# The earliest changes in the translatome upon human T cell activation

**DOI:** 10.1101/2025.07.31.667903

**Authors:** Alexey V. Stepanov, Aoife O’Connell, Phil O’Brien, Patrick B.F. O’Connor, Alla D. Fedorova, Audrey M. Michel, Pavel V. Baranov, Yury P. Rubtsov, Gary Loughran, Dmitry E. Andreev

**Author notes:** contributed equally (Alexey V. Stepanov, Aoife O’Connell).

## Abstract

Stimulation of resting T cells triggers a rapid transition into an activated state, characterized by significant changes in phenotype, metabolism and secretory function. To explore the earliest responses, we examined transcriptional and translational changes in isolated human T cells within the first four hours post-stimulation. Polyclonal stimulation initially upregulates cytokine genes while downregulating certain transcription factors and regulators. Subsequently, selective mRNA translation occurs on 5⍰-terminal oligopyrimidine (TOP) motif-containing mRNAs and *ATF4*, alongside global transcriptional reprogramming involving alternative transcription and splicing. Notably, both stimulated *and* unstimulated T cells undergo dynamic gene expression changes over time, reflecting adaptation to *in vitro* conditions and the loss of *in vivo* homeostatic signals. This includes heightened translation initiation stringency, particularly in non-stimulated cells. Thus, stress responses induced by standard T cell isolation protocols must be considered when investigating T cell signaling and activation.

## Supplementary material for "The earliest changes in the translatome upon human T cell activation": Table S1 (part 1 of 3)

### Sheet: Riboseq unstim vs stim 30 min
	unstimulated 30 min, rep1	unstimulated 30 min, rep2	unstimulated 30 min, rep3	stimulated 30 min, rep1	stimulated 30 min, rep2	stimulated 30 min, rep3
ZNF180	23.4741	38.1042	18.1629	18.8385	25.4471	10.4923
GSS	68.9077	69.7379	102.62	47.0963	80.1111	107.546
POLDIP2	82.5378	81.2411	89.9064	67.5047	76.8124	52.4614
SIGLEC1	0.757228	6.47053	9.08145	4.70963	6.12614	10.4923
TBX4	2.27168	5.03263	9.9896	6.27951	9.89608	13.1153
PJVK	0	0	0	1.56988	0.942483	0
SLC9A3R1	476.296	402.611	334.198	428.576	476.425	390.837
HCFC1	344.539	403.33	403.217	370.491	431.657	474.775
BRD2	174.162	171.829	532.173	193.095	161.636	493.137
SGCE	1.51446	0.718948	0	6.27951	0.942483	0
PYGO1	0	0	0	0	0.471242	0
C11ORF21	18.9307	10.7842	8.17331	7.84938	12.7235	20.9845
ARHGAP26	127.971	113.594	88.0901	138.149	115.925	65.5767
TP63	4.54337	8.62737	12.714	15.6988	12.7235	10.4923
PRMT5	103.74	117.188	82.6412	78.4938	110.271	91.8074
ZCCHC10	41.6475	55.359	31.7851	56.5156	53.7216	44.5922
NFASC	14.3873	28.039	15.4385	83.2035	24.5046	23.6076
SLC7A7	3.02891	5.03263	5.44887	0	5.18366	0
HNRNPC	810.991	636.269	535.806	687.606	614.028	527.237
H2BC4	251.4	227.188	257.005	204.084	216.3	306.899
TOMM34	24.9885	35.9474	16.3466	31.3975	31.5732	5.24614
B3GALNT1	0.757228	1.4379	0	1.56988	1.88497	0
ARL6	3.78614	5.03263	9.08145	9.41926	7.53987	2.62307
ERN2	3.02891	3.59474	0	3.13975	3.29869	2.62307
MFSD9	7.57228	12.9411	11.8059	6.27951	12.7235	7.86921
PFKFB2	7.57228	8.62737	4.54073	15.6988	7.06863	10.4923
ZFP69B	12.1156	12.2221	9.08145	14.1289	11.3098	2.62307
GAL3ST4	7.57228	8.62737	16.3466	6.27951	5.6549	10.4923
YKT6	104.497	97.7769	93.539	94.1926	85.766	83.9382
TMEM237	9.84396	11.5032	15.4385	9.41926	13.1948	5.24614
VEGFB	2.27168	3.59474	4.54073	1.56988	1.41373	5.24614
RGCC	64.3644	92.7443	179.813	108.322	69.2725	152.138
RBBP5	84.0523	87.7116	116.243	80.0637	82.9385	99.6766
SPTLC1	188.55	192.678	182.537	194.665	191.795	199.353
ERP44	542.175	503.982	524.908	502.361	464.173	521.991
DNAI7	0.757228	1.4379	0	0	0.942483	0
DLST	293.804	220.717	221.587	312.406	229.966	217.715
SEMA6D	0	2.15684	0	1.56988	0.471242	0
COA8	18.1735	11.5032	21.7955	14.1289	12.7235	5.24614
DHRS7B	7.57228	8.62737	5.44887	17.2686	8.95359	5.24614
HCRTR2	0	0.718948	0	0	0	0
H4C9	153.717	129.411	164.374	131.87	128.649	146.892
SEM1	184.006	149.541	194.343	171.117	130.063	152.138
RBM12B	205.209	207.057	109.886	205.654	179.543	102.3
FERMT2	1.51446	2.15684	0.908145	1.56988	1.41373	2.62307
APOC1	0	0	0	0	0	0
IFNGR1	246.099	283.984	277.893	342.233	286.515	275.422
SLC29A3	7.57228	12.2221	6.35702	3.13975	8.95359	7.86921
RPS6KA3	951.835	734.765	836.402	871.282	731.367	723.967
SPIB	0.757228	0.718948	0	1.56988	0	5.24614
TP53I3	2.27168	0	0.908145	1.56988	1.88497	5.24614
NLRP13	0	0.718948	0.908145	0	0.471242	0
ADGRB2	6.05782	5.75158	8.17331	1.56988	10.3673	7.86921
TVP23B	16.659	11.5032	11.8059	12.559	13.1948	10.4923
GIGYF2	224.139	224.312	223.404	274.728	254.471	230.83
ALG8	59.0638	62.5485	75.3761	62.7951	53.7216	73.4459
SLC5A10	0	0	0	0	0.471242	0
GALNT15	0	0	0.908145	0	0	0
PTPRK	17.4162	22.2874	9.9896	12.559	24.5046	20.9845
ERLEC1	88.5956	84.8358	68.1109	76.924	75.8699	83.9382
PCDHB1	0.757228	1.4379	0.908145	1.56988	1.41373	0
ZNF556	0	0	0	0	0	0
IFITM3	484.626	605.354	572.132	464.684	645.13	595.437
VPS45	117.37	117.188	104.437	116.171	125.35	165.253
YWHAG	217.324	184.051	197.976	210.364	190.382	178.369
HARS1	179.463	183.332	176.18	174.256	177.187	170.499
SLC4A4	9.08673	10.7842	9.9896	25.118	8.48235	7.86921
ADGRF1	0	0.718948	0	1.56988	0	0
USP42	40.8903	53.9211	56.305	45.5264	43.3542	65.5767
ATG3	166.59	153.136	159.834	144.429	149.384	141.646
TAF1B	85.5667	107.842	86.2738	103.612	89.0647	70.8228
EPHA6	3.02891	2.15684	2.72444	3.13975	1.88497	2.62307
MYL12A	3025.88	2923.96	2525.55	2791.24	2738.86	2665.04
AMOTL2	0	3.59474	4.54073	4.70963	5.6549	5.24614
EHBP1L1	240.798	173.266	214.322	213.503	176.716	194.107
DDIT3	12.1156	6.47053	9.08145	15.6988	4.24118	18.3615
YIPF3	66.636	48.8885	48.1317	61.2252	58.434	73.4459
DMRTC1B	0	0.718948	0	0	0.471242	0
GFRAL	0.757228	0	0.908145	0	0	0
BTF3L4	237.77	259.54	217.047	219.783	240.333	254.438
DNA2	4.54337	7.90843	9.9896	6.27951	7.06863	2.62307
GLA	51.4915	40.98	50.8561	39.2469	40.998	36.723
NFIA	21.2024	18.6926	13.6222	10.9891	23.0908	10.4923
C6ORF141	0	0	0	1.56988	0	0
CTCFL	0	0	0	0	0	0
GLYATL3	0	0	0	0	0.471242	0
AGAP3	18.9307	14.379	18.1629	21.9783	23.5621	20.9845
RUNX1T1	1.51446	5.75158	2.72444	6.27951	4.24118	7.86921
CFAP52	1.51446	0.718948	0	0	0.471242	0
DCK	271.845	271.762	275.168	249.61	252.114	249.191
POMT2	2.27168	2.87579	6.35702	6.27951	4.24118	7.86921
HNRNPUL1	693.621	662.87	645.691	563.586	679.531	613.798
MGST1	3.02891	0.718948	1.81629	3.13975	3.76993	0
ADCYAP1R1	0	0	0	1.56988	0.471242	0
CCP110	81.0234	62.5485	83.5494	69.0746	64.5601	91.8074
MROH2B	1.51446	3.59474	2.72444	3.13975	3.29869	2.62307
LDHC	44.6764	35.2284	36.3258	47.0963	36.2856	26.2307
PDE2A	0.757228	1.4379	5.44887	1.56988	1.41373	0
MYRIP	0.757228	2.87579	5.44887	0	4.71242	2.62307
P4HB	914.731	633.393	762.842	880.701	680.944	826.267
OCEL1	25.7457	33.0716	10.8977	18.8385	28.2745	5.24614
WDR6	640.615	782.215	845.483	585.564	744.562	734.459
ERLIN1	13.6301	19.4116	17.2548	18.8385	17.9072	18.3615
UBTD2	1.51446	1.4379	1.81629	0	2.82745	2.62307
PPAN	65.1216	72.6137	74.4679	64.365	62.2039	89.1843
ARHGAP9	302.134	374.572	328.749	301.416	388.303	354.114
PPAN-P2RY11	56.7921	62.5485	69.9272	61.2252	58.434	73.4459
SHISAL2B	0.757228	0	1.81629	0	0.471242	0
C9	0.757228	0.718948	0.908145	0	0.942483	0
LTBP4	59.0638	46.0127	54.4887	58.0854	48.5379	62.9536
IRF3	115.856	113.594	116.243	103.612	120.638	146.892
TRIM61	5.30059	3.59474	3.63258	3.13975	5.6549	2.62307
CTSH	147.659	65.4243	97.1716	111.461	72.5712	57.7075
YBEY	37.8614	33.0716	35.4177	53.3758	40.998	39.346
CLDN10	0	0	0	0	0	0
APOBR	265.787	207.057	158.017	246.471	216.3	170.499
RILPL1	6.05782	3.59474	9.08145	10.9891	7.53987	10.4923
TINF2	74.9655	72.6137	77.1924	61.2252	64.0889	76.069
TRAPPC3	132.515	108.561	112.61	108.322	114.512	131.153
TVP23C	16.659	12.2221	12.714	12.559	13.1948	10.4923
FLRT1	0	0	0	1.56988	0.471242	0
MIPEP	34.8325	41.699	35.4177	28.2578	42.883	34.0999
SPRY1	3.78614	5.75158	5.44887	1.56988	6.59738	13.1153
ST3GAL4	3.02891	2.87579	4.54073	1.56988	3.29869	0
SCLT1	35.5897	40.98	40.8665	31.3975	24.5046	47.2152
TPGS2	43.162	56.7969	47.2236	37.677	54.664	57.7075
PLA2G6	50.7343	39.5421	42.6828	36.1072	45.7104	78.6921
TM2D1	32.5608	33.0716	30.8769	36.1072	27.332	26.2307
PLCB3	9.84396	17.9737	10.8977	15.6988	12.2523	15.7384
KLF5	15.1446	24.4442	22.7036	21.9783	25.4471	15.7384
KSR1	24.2313	20.8495	19.0711	17.2686	18.8497	23.6076
DHX30	152.203	196.273	186.17	185.245	253.999	230.83
BTC	0	0	0.908145	0	0	0
PPP6R2	78.7517	73.3327	76.2842	61.2252	71.1575	89.1843
FGD4	0.757228	2.15684	0	1.56988	2.35621	2.62307
ARID2	116.613	132.286	185.262	167.977	139.959	180.992
CAMK2B	5.30059	3.59474	10.8977	7.84938	7.06863	2.62307
AREG	79.5089	146.665	128.957	108.322	154.096	91.8074
KCNF1	0	0	0	0	0	0
APOL4	8.32951	8.62737	11.8059	14.1289	10.3673	23.6076
GNAS	1306.22	1150.32	1442.14	1290.44	1191.77	1337.76
MMS19	111.312	111.437	98.0797	83.2035	111.684	86.5613
TCF19	5.30059	7.18948	1.81629	4.70963	5.18366	5.24614
EIF2B1	152.203	134.443	133.497	163.267	141.373	160.007
GGACT	3.78614	3.59474	1.81629	3.13975	2.82745	13.1153
ATP2A2	252.914	187.645	263.362	251.18	178.129	280.668
MYL6B	236.255	222.155	197.068	246.471	198.864	188.861
POP4	49.2198	70.4569	58.1213	48.6662	58.434	76.069
TTLL6	0	0.718948	1.81629	0	0.942483	5.24614
TNFRSF1B	283.96	272.481	250.648	243.331	253.999	304.276
NUP62	123.428	103.528	91.7227	94.1926	130.063	139.023
TMEM41B	29.5319	28.039	51.7643	26.6879	25.4471	55.0844
EPC2	175.677	184.77	230.669	175.826	155.039	201.976
PAK4	14.3873	13.66	9.08145	7.84938	15.551	13.1153
ABRAXAS1	59.0638	56.0779	69.9272	59.6553	55.1353	78.6921
ZNF699	42.4048	53.2021	42.6828	58.0854	42.883	23.6076
PLA2G12A	9.08673	7.90843	18.1629	14.1289	9.89608	10.4923
ZNF816	9.84396	7.90843	5.44887	1.56988	10.3673	2.62307
FIG4	83.2951	69.019	45.4073	81.6336	71.6287	44.5922
DPP3	98.4396	80.5222	116.243	83.2035	76.3412	78.6921
CPSF7	285.475	240.129	227.036	252.75	260.125	241.322
GDAP1	8.32951	15.8169	10.8977	3.13975	5.6549	7.86921
CLCC1	84.8095	66.8621	79.9168	97.3324	61.7327	60.3306
EPHB2	3.02891	2.15684	0.908145	1.56988	1.88497	2.62307
KRT17	0.757228	1.4379	0	0	0.471242	0
NRIP1	155.232	206.338	158.925	185.245	202.634	136.4
ARGLU1	387.701	372.415	204.333	273.159	379.35	228.207
RNASEK	331.666	291.893	269.719	339.093	244.574	304.276
CDH20	3.02891	4.31369	4.54073	1.56988	2.82745	5.24614
MAPK13	108.284	84.8358	100.804	108.322	87.651	78.6921
PQBP1	130.243	132.286	148.936	128.73	127.235	167.876
ENSG00000275778	0	0	0	0	0	0
DSN1	32.5608	30.9148	19.9792	32.9674	41.9405	26.2307
PTGER3	1.51446	0.718948	0	1.56988	0.471242	0
LHX6	0.757228	0	0	0	0	0
CNTNAP3B	0	0.718948	0	0	0.942483	0
SCN2B	0	0	0	0	0	0
ISYNA1	38.6186	56.7969	53.5806	47.0963	49.0091	62.9536
NRG2	3.78614	0.718948	5.44887	4.70963	3.76993	2.62307
KLK6	0	0	0	0	0	0
CARD16	127.214	106.404	82.6412	128.73	92.8346	86.5613
SH2B1	57.5493	57.5158	67.2028	54.9457	58.434	102.3
KREMEN2	0	0	0	0	0.471242	0
EEF2KMT	6.81505	10.0653	2.72444	7.84938	8.01111	2.62307
ADAM21	0	0.718948	0.908145	0	0.471242	2.62307
TRAPPC3L	0	0	0	0	0	0
CREB3L4	6.05782	4.31369	1.81629	4.70963	4.24118	0
CALHM6	3.78614	9.34632	1.81629	1.56988	10.3673	2.62307
IL32	7444.31	8831.55	3620.78	7106.83	8426.27	3535.9
OR56B4	0	0	0	0	0	0
BRD4	302.891	280.39	435.002	329.674	334.11	438.052
BORA	31.8036	35.9474	23.6118	42.3867	38.1706	47.2152
TSSK1B	0	0	0	0	0	0
PPP2R3B	36.3469	35.2284	16.3466	21.9783	36.2856	47.2152
CHST6	0	0	0	0	0	0
KRTAP4-4	0	0	0	0	0	0
PSG9	0	0	0	0	0	2.62307
CCL25	0	0.718948	0	0	0	0
FOXP2	32.5608	32.3527	28.1525	40.8168	39.5843	20.9845
VAV3	46.1909	38.8232	26.3362	47.0963	28.2745	20.9845
RSPH6A	1.51446	6.47053	7.26516	1.56988	1.88497	10.4923
LRRC24	2.27168	2.87579	0	0	0.942483	2.62307
RASSF10	0	0	0.908145	1.56988	0	2.62307
CERS3	0	0.718948	1.81629	0	0.942483	2.62307
GPR107	80.2661	97.058	87.182	67.5047	81.9961	83.9382
UBXN11	24.9885	35.9474	28.1525	17.2686	37.6993	15.7384
PRKACB	527.788	615.419	566.683	580.854	561.72	480.022
DEF8	18.9307	24.4442	22.7036	17.2686	18.3784	34.0999
ZHX1-C8ORF76	18.1735	23.0063	19.0711	20.4084	16.0222	18.3615
ELAVL4	3.02891	2.87579	4.54073	3.13975	1.88497	5.24614
OSBPL6	0	0	0	0	0.471242	5.24614
AGTPBP1	88.5956	78.3653	109.886	97.3324	75.3987	112.792
ITPR1	233.226	245.161	236.118	216.643	217.242	233.453
SLC35A3	17.4162	12.2221	28.1525	17.2686	15.551	15.7384
TRIM38	154.474	135.881	153.477	125.59	121.58	128.53
MMP19	0	0.718948	0.908145	0	0.942483	0
C8ORF33	46.1909	54.64	42.6828	39.2469	51.8366	60.3306
KAT6B	150.688	132.286	168.915	155.418	139.016	157.384
FKBP6	0.757228	1.4379	0	0	0.942483	2.62307
RUFY3	18.1735	20.8495	24.5199	18.8385	15.551	7.86921
RIOK2	159.775	172.547	122.6	158.558	157.395	120.661
CEP120	150.688	104.247	183.445	131.87	114.983	146.892
DSTN	409.66	338.624	216.139	362.642	273.32	225.584
TCAF2	135.544	156.012	103.529	175.826	158.808	107.546
FEZ1	6.05782	6.47053	4.54073	6.27951	7.06863	5.24614
ENSG00000267618	17.4162	20.1305	21.7955	20.4084	27.332	18.3615
GNAI2	936.691	693.066	1028.02	885.411	758.228	986.274
EIF4G1	552.019	514.767	436.818	530.618	549.468	466.906
AP1S1	50.7343	45.2937	40.8665	54.9457	53.7216	62.9536
EXOG	40.1331	39.5421	33.6014	31.3975	36.7569	23.6076
TESMIN	8.32951	7.18948	9.9896	6.27951	8.95359	7.86921
TUBD1	24.9885	18.6926	34.5095	26.6879	23.5621	28.8538
OLFML3	0	0	1.81629	1.56988	0.942483	0
HIPK1	172.648	177.58	385.962	219.783	192.267	388.214
SLC35A1	47.7053	49.6074	56.305	29.8277	39.5843	31.4768
MAGEA8	0	0	0	0	0.942483	0
PCDH7	0.757228	0.718948	1.81629	3.13975	1.41373	0
ETFDH	13.6301	15.8169	12.714	14.1289	16.0222	15.7384
RPF1	260.486	292.612	294.239	277.868	294.997	236.076
PTK7	4.54337	4.31369	3.63258	7.84938	3.29869	0
MARK3	59.0638	40.98	68.1109	50.2361	39.5843	36.723
ATP2B1	286.989	224.312	518.551	299.847	230.437	380.345
ADGRG1	168.862	20.8495	62.662	210.364	37.2281	76.069
SLC66A2	18.1735	14.379	15.4385	10.9891	13.1948	7.86921
LGSN	0	0	0	0	0	0
MYO5A	121.914	94.9011	137.13	111.461	85.766	102.3
ADGRG4	1.51446	2.15684	2.72444	4.70963	3.29869	0
BMPER	0.757228	0.718948	1.81629	0	3.76993	2.62307
AGK	81.7806	122.221	86.2738	94.1926	111.213	81.3151
LMBRD1	233.226	248.037	296.055	241.761	233.736	312.145
ZNF331	87.0812	140.914	173.456	119.311	149.855	180.992
C2CD3	60.5782	50.3263	79.9168	31.3975	58.434	89.1843
AASS	18.9307	12.9411	17.2548	9.41926	14.6085	18.3615
ARL13B	16.659	15.0979	18.1629	26.6879	20.7346	20.9845
ACSL3	105.255	81.2411	127.14	91.0529	90.0072	91.8074
ANAPC11	81.0234	61.8295	83.5494	86.3432	64.5601	57.7075
PPP4R1	83.2951	80.5222	63.5702	94.1926	67.8588	65.5767
SLC29A1	7.57228	11.5032	8.17331	6.27951	7.53987	7.86921
MIDEAS	116.613	130.13	133.497	120.881	164.935	157.384
FAAP100	32.5608	30.1958	22.7036	42.3867	37.2281	36.723
PABIR3	17.4162	17.2547	16.3466	18.8385	18.3784	10.4923
RRP12	54.5204	67.5811	35.4177	42.3867	46.1817	44.5922
BAHD1	109.798	161.763	169.823	155.418	169.647	191.484
ANKRD42	23.4741	22.2874	33.6014	28.2578	23.5621	34.0999
MOGAT3	0	0	0	0	0	0
PLD1	9.08673	7.90843	6.35702	6.27951	8.48235	7.86921
ODF2	139.33	98.4958	110.794	128.73	107.443	118.038
ST3GAL3	1.51446	4.31369	7.26516	3.13975	5.6549	2.62307
KRTAP6-1	0	0	0	0	0	0
CHD9	180.977	170.391	167.099	202.514	164.463	104.923
ARL6IP1	446.007	393.264	515.827	527.479	399.613	448.545
GPR27	3.02891	0	0	0	0.471242	0
HPS4	25.7457	27.32	14.5303	23.5482	27.332	15.7384
ERP27	6.81505	7.90843	4.54073	4.70963	8.01111	15.7384
ASPM	9.84396	6.47053	3.63258	3.13975	12.7235	5.24614
PLEKHG1	8.32951	12.9411	12.714	9.41926	16.0222	2.62307
MAX	221.111	119.345	177.997	174.256	146.556	154.761
COL6A6	5.30059	4.31369	2.72444	1.56988	2.82745	5.24614
BCL11A	24.2313	20.1305	27.2444	28.2578	32.9869	31.4768
EME2	8.32951	6.47053	3.63258	3.13975	5.18366	15.7384
CCL4L2	46.9481	251.632	24.5199	147.568	53.2503	44.5922
MBNL3	75.7228	82.679	104.437	94.1926	93.7771	78.6921
TMEM59L	0	0	0	0	0	0
ENSA	455.851	384.637	318.759	368.921	339.294	246.568
QSER1	22.7168	19.4116	34.5095	18.8385	20.2634	44.5922
GIMAP7	588.366	1239.47	312.402	519.629	1121.08	293.784
POC1B	17.4162	18.6926	28.1525	17.2686	23.0908	18.3615
ATP5F1B	1400.87	1335.09	1480.28	1262.18	1403.83	1463.67
DYNLT3	115.099	84.1169	79.9168	100.472	76.8124	83.9382
SLC45A1	1.51446	2.87579	2.72444	4.70963	5.18366	10.4923
XIAP	223.382	191.959	170.731	200.944	193.209	160.007
GP1BA	3.02891	4.31369	3.63258	1.56988	5.18366	7.86921
OPA1	237.012	237.972	225.22	243.331	224.311	209.845
PHACTR3	76.48	193.397	306.045	139.719	391.131	254.438
C3ORF80	1.51446	0.718948	0	0	0.471242	2.62307
IFIT2	62.0927	48.1695	59.0295	43.9566	49.0091	36.723
SSH1	12.8729	11.5032	10.8977	20.4084	9.89608	13.1153
CHRNA10	0	0	1.81629	0	0	0
ULK3	28.7747	23.7253	13.6222	28.2578	23.5621	18.3615
NIPAL4	0	0.718948	0	0	0	0
SCFD1	123.428	115.751	128.049	131.87	114.983	125.907
GRAMD2B	8.32951	7.18948	12.714	9.41926	2.35621	23.6076
RGS7	1.51446	0.718948	2.72444	1.56988	0.471242	0
ART1	1.51446	1.4379	1.81629	4.70963	2.35621	0
CARD8	113.584	137.319	87.182	86.3432	160.693	73.4459
PAX5	3.02891	0.718948	0.908145	0	3.76993	0
IMPDH1	31.0463	38.8232	32.6932	26.6879	28.7457	57.7075
PAM	54.5204	30.1958	24.5199	51.8059	22.6196	23.6076
PATZ1	81.0234	84.8358	94.4471	102.042	106.972	120.661
PLET1	0.757228	0	0.908145	0	0.942483	0
SRRD	21.9596	25.8821	19.0711	26.6879	21.6771	23.6076
PIK3IP1	1711.33	2684.55	1878.04	1540.05	2607.38	1909.59
TUSC2	9.08673	12.2221	10.8977	17.2686	10.8386	13.1153
PELI3	4.54337	5.03263	5.44887	6.27951	7.06863	10.4923
CFAP36	51.4915	43.1369	58.1213	42.3867	38.1706	36.723
FTO	243.07	219.998	227.945	232.342	192.738	267.553
DNAAF6	0	0	0	0	0	0
CD8B	140.844	104.247	82.6412	145.999	123.465	97.0535
OPRL1	0.757228	2.15684	2.72444	3.13975	0	2.62307
ADCY6	1.51446	6.47053	1.81629	4.70963	0.942483	0
ZNF655	53.7632	53.2021	65.3865	37.677	43.8255	55.0844
STMN1	255.186	417.709	202.516	254.32	373.695	183.615
ARL6IP4	161.29	107.123	134.406	120.881	117.81	112.792
FN1	5.30059	10.0653	9.9896	4.70963	15.551	10.4923
SCARB2	43.9192	39.5421	58.1213	59.6553	36.7569	39.346
NARF	59.0638	54.64	37.234	36.1072	50.8941	26.2307
RTP3	0	1.4379	2.72444	0	2.82745	0
C12ORF57	49.2198	60.3916	82.6412	78.4938	70.6863	104.923
ZNF772	3.78614	7.90843	4.54073	7.84938	5.18366	5.24614
POGLUT1	49.2198	41.699	57.2132	58.0854	44.2967	68.1998
ZNF345	10.6012	17.2547	9.9896	7.84938	12.7235	7.86921
SERINC4	0	0	0	0	0	0
LRRC9	0.757228	0	0	0	0.471242	0
TCF25	283.203	245.88	232.485	301.416	277.561	228.207
EXTL3	28.0174	13.66	23.6118	18.8385	17.9072	36.723
C2CD4B	0.757228	2.15684	1.81629	0	1.41373	0
ZNF562	26.503	26.6011	19.0711	21.9783	31.102	15.7384
MAGT1	456.608	429.212	360.534	433.286	374.637	377.722
TAFA1	3.02891	1.4379	0	4.70963	2.82745	0
BRDT	0.757228	0.718948	1.81629	0	0.471242	0
PRMT7	93.8962	94.1822	63.5702	65.9348	90.0072	55.0844
ENSG00000267179	0.757228	1.4379	1.81629	3.13975	0.471242	0
TAB3	20.4451	20.1305	17.2548	21.9783	19.3209	28.8538
GOLGA2	82.5378	101.372	81.7331	94.1926	87.651	81.3151
GTF2I	615.626	721.105	433.185	635.8	639.946	443.299
PDGFA	0.757228	0	0	0	0	0
SLC9A1	48.4626	46.0127	37.234	45.5264	40.998	39.346
H2AB2	0	0	0	0	0	0
GATB	29.5319	43.1369	26.3362	29.8277	29.6882	15.7384
ADAT1	20.4451	18.6926	9.08145	32.9674	21.2059	15.7384
PITPNM2	18.1735	35.2284	43.591	7.84938	30.6307	41.9691
EPHX4	2.27168	0.718948	0.908145	4.70963	1.41373	0
FLRT2	15.1446	25.1632	41.7747	23.5482	27.332	34.0999
ERCC6L2	61.3354	76.9274	73.5598	40.8168	72.1	70.8228
HROB	0	1.4379	0.908145	1.56988	0.942483	2.62307
CALCOCO1	231.712	244.442	162.558	254.32	229.023	220.338
SPG11	258.972	267.449	292.423	282.578	275.676	246.568
CRELD1	29.5319	23.7253	21.7955	17.2686	23.0908	31.4768
SNX14	70.4222	69.019	52.6724	67.5047	59.8477	44.5922
LRPPRC	444.493	434.963	454.981	453.694	439.197	472.152
ZC3HC1	24.9885	31.6337	21.7955	28.2578	28.2745	36.723
RMND1	17.4162	12.9411	16.3466	14.1289	17.4359	10.4923
ACYP2	16.659	10.0653	20.8873	10.9891	13.666	23.6076
FBXO34	69.665	73.3327	46.3154	62.7951	63.6176	44.5922
SGIP1	0.757228	2.87579	1.81629	0	1.41373	2.62307
NECAP2	313.492	309.148	286.974	304.556	310.077	291.161
JAKMIP3	1.51446	1.4379	0.908145	1.56988	1.41373	0
MYH10	173.405	150.26	158.017	160.127	156.452	144.269
AKT3	34.8325	23.0063	32.6932	31.3975	18.8497	20.9845
UCK2	21.9596	12.9411	6.35702	21.9783	17.9072	15.7384
ARMC8	124.185	135.162	101.712	125.59	122.523	97.0535
EMC3	125.7	178.299	186.17	153.848	175.773	215.092
SPIN3	14.3873	13.66	13.6222	12.559	9.89608	13.1153
SEZ6L2	1.51446	2.15684	0	0	1.41373	0
CDCA3	1.51446	2.15684	0.908145	1.56988	1.88497	0
MYEOV	0	0	0.908145	0	0	0
DNAJC10	133.272	102.091	121.691	117.741	81.5248	139.023
GORAB	6.05782	6.47053	6.35702	3.13975	1.88497	5.24614
RARS2	58.3065	57.5158	49.948	58.0854	47.5954	36.723
GPALPP1	141.602	156.012	148.028	125.59	149.855	123.284
CEMIP	0.757228	2.87579	0	1.56988	2.35621	0
DHRS11	3.02891	4.31369	9.9896	3.13975	5.6549	2.62307
S1PR5	68.1505	24.4442	20.8873	69.0746	24.5046	15.7384
ELP1	150.688	107.842	108.069	147.568	125.35	107.546
HAUS2	67.3933	51.0453	46.3154	76.924	48.0667	39.346
SCN3A	2.27168	2.15684	1.81629	1.56988	0.942483	0
ZNF566	23.4741	20.1305	37.234	23.5482	17.9072	13.1153
DDX5	12551.8	10923.7	11013.1	12413	10786.7	11819.5
DTNB	42.4048	41.699	37.234	40.8168	34.4006	26.2307
LNP1	2.27168	1.4379	2.72444	4.70963	1.41373	0
PI4K2B	40.1331	61.1106	79.9168	47.0963	42.4118	52.4614
STAU2	115.099	94.9011	96.2634	114.601	100.374	118.038
IL7	0	0	0	0	0.471242	0
RANBP9	144.63	137.319	214.322	175.826	136.66	262.307
ZNF780A	15.1446	23.0063	12.714	10.9891	17.4359	15.7384
C2CD6	0.757228	4.31369	1.81629	1.56988	2.35621	0
NECAB3	5.30059	7.18948	6.35702	3.13975	4.24118	7.86921
SAP18	798.875	811.692	634.794	780.229	706.391	768.559
PRPS1	281.689	281.828	257.005	246.471	245.988	230.83
SYCE1	3.02891	2.15684	0.908145	1.56988	0.942483	0
ENSG00000273345	0	0	0	0	0	0
PPP2CA	300.619	270.324	353.269	315.545	260.597	291.161
DNAJC19	23.4741	27.32	23.6118	29.8277	27.8033	26.2307
RUBCNL	2.27168	2.15684	0	0	0.471242	0
RAB3GAP2	232.469	205.619	237.934	230.772	208.289	262.307
TFG	158.261	141.633	174.364	186.815	176.716	149.515
SGO1	3.02891	0.718948	1.81629	3.13975	2.82745	0
TMEM97	0.757228	5.75158	4.54073	6.27951	3.29869	0
PORCN	18.1735	12.2221	29.0607	15.6988	14.6085	26.2307
CHPF	14.3873	18.6926	13.6222	21.9783	18.3784	15.7384
DNAJC7	191.579	204.181	175.272	189.955	204.519	183.615
MLH1	84.8095	90.5874	91.7227	86.3432	81.9961	62.9536
SPTY2D1OS	0	0	0	1.56988	0	0
P2RX5	17.4162	23.7253	17.2548	12.559	16.9647	13.1153
ACADM	166.59	153.136	108.069	142.859	143.257	81.3151
CYP3A43	0	0.718948	0	0	0.471242	2.62307
MFF	120.399	97.058	154.385	102.042	91.8921	146.892
MUC3A	0.757228	0.718948	4.54073	3.13975	2.35621	7.86921
PVALB	0	0	0	0	0	0
IL11RA	11.3584	10.0653	12.714	4.70963	10.8386	10.4923
SERPING1	0.757228	0.718948	2.72444	6.27951	1.41373	2.62307
SUV39H2	15.9018	7.90843	8.17331	12.559	10.3673	2.62307
WRAP73	44.6764	58.2348	55.3969	42.3867	65.9738	81.3151
TEX13C	0	0	0.908145	1.56988	0	0
TMEM138	11.3584	17.2547	24.5199	20.4084	9.89608	20.9845
HRAS	8.32951	11.5032	13.6222	9.41926	14.6085	7.86921
EXOSC8	127.214	163.201	95.3553	145.999	133.833	112.792
BRPF3	40.8903	37.3853	57.2132	42.3867	42.883	55.0844
TRIP6	6.81505	5.03263	5.44887	0	11.781	13.1153
IKZF2	97.6824	192.678	104.437	91.0529	213.944	68.1998
KLRC4-KLRK1	0	0	0	0	0	0
LASP1	392.244	386.794	294.239	326.534	399.142	333.13
ZNF426	12.1156	30.1958	21.7955	17.2686	16.0222	13.1153
ZFP14	23.4741	20.8495	22.7036	28.2578	22.6196	13.1153
RGPD8	0.757228	0	0	0	0.471242	0
INTS5	89.3529	82.679	59.0295	65.9348	89.0647	68.1998
C3AR1	17.4162	11.5032	11.8059	29.8277	9.42483	7.86921
C22ORF23	0	0	0	0	0.471242	2.62307
STMN4	0	0	0.908145	0	0	0
NOC4L	27.2602	43.1369	31.7851	21.9783	37.2281	18.3615
HADHA	319.55	312.023	325.116	290.427	298.296	361.983
FOCAD	59.821	66.8621	79.9168	56.5156	59.8477	70.8228
SYNGR4	0.757228	0	0.908145	0	0.942483	0
TSFM	32.5608	47.4506	28.1525	36.1072	50.4229	20.9845
ASIC1	1.51446	2.15684	3.63258	6.27951	3.29869	0
CLUL1	2.27168	0	0	0	0	0
C12ORF50	0	0	0	0	0	0
FBXO17	0	1.4379	0	0	2.35621	2.62307
SRD5A1	6.05782	4.31369	2.72444	4.70963	3.29869	2.62307
NEK1	31.0463	20.1305	36.3258	32.9674	18.3784	23.6076
ZNF707	20.4451	20.8495	12.714	17.2686	24.0333	18.3615
KRT10	102.983	99.2148	53.5806	103.612	88.5934	76.069
LGI1	0.757228	0	0	0	0	0
ABHD14A-ACY1	20.4451	18.6926	18.1629	14.1289	17.9072	10.4923
ZBTB24	131.758	173.266	101.712	125.59	167.291	102.3
NT5C	15.1446	21.5684	33.6014	20.4084	21.6771	20.9845
MSMB	0	0	0	0	0	0
PGM3	33.318	40.2611	30.8769	29.8277	34.8719	34.0999
HSD17B6	0	2.15684	0.908145	1.56988	0.471242	0
FANCL	8.32951	4.31369	8.17331	3.13975	6.12614	7.86921
PDIA5	15.9018	17.2547	15.4385	21.9783	20.7346	13.1153
LILRB5	0	0	0.908145	0	0.942483	0
TSPY2	0	0	0	0	0	0
ROBO2	2.27168	7.90843	5.44887	3.13975	3.76993	5.24614
LRRC63	6.05782	19.4116	26.3362	17.2686	40.998	36.723
KIAA0513	29.5319	36.6663	29.9688	25.118	32.5157	36.723
PIGT	92.3818	102.81	105.345	105.182	88.1222	123.284
IKBKB	171.891	144.509	179.813	131.87	161.165	165.253
RPL28	412.689	362.35	610.274	417.587	326.571	616.421
B4GALT6	1.51446	0	0	3.13975	1.41373	5.24614
DOCK3	7.57228	5.03263	6.35702	10.9891	8.01111	10.4923
HYAL1	0	0.718948	0	1.56988	0.471242	0
SUPT20HL2	3.02891	2.15684	2.72444	4.70963	1.88497	0
SKA3	1.51446	7.18948	0	6.27951	3.29869	2.62307
CACNA2D2	50.7343	17.9737	17.2548	47.0963	20.7346	23.6076
ARMCX2	14.3873	20.1305	13.6222	21.9783	24.0333	20.9845
ALDH3A1	2.27168	2.87579	2.72444	1.56988	4.71242	2.62307
ZNF611	17.4162	19.4116	7.26516	12.559	14.1373	13.1153
PIP5K1C	30.2891	29.4769	38.1421	21.9783	28.2745	41.9691
SLC26A7	0.757228	0	0	0	0.471242	0
TNFAIP2	4.54337	2.15684	2.72444	4.70963	1.88497	5.24614
KCNC2	5.30059	12.9411	9.9896	12.559	16.0222	7.86921
SEPTIN11	193.85	183.332	167.099	188.385	155.981	146.892
EHMT1	155.989	126.535	167.099	128.73	143.729	154.761
ERICH2	0	0	0	1.56988	0	0
SYNJ1	77.2372	81.2411	107.161	75.3541	80.1111	97.0535
MCCC2	81.7806	86.2737	80.8249	89.483	75.8699	60.3306
KLRG2	0	0	0.908145	0	0	0
ERBIN	356.654	349.409	409.574	389.329	346.363	348.868
ESR2	1.51446	2.15684	2.72444	1.56988	1.41373	0
ADA	33.318	35.2284	55.3969	59.6553	43.8255	76.069
IL17REL	0	0	0.908145	0	0	0
BACH2	109.041	138.038	141.671	149.138	131.005	123.284
GRM6	0.757228	2.87579	1.81629	0	0.942483	0
HNRNPH1	1681.05	1789.46	1268.68	1587.15	1764.8	1290.55
ATG10	20.4451	17.9737	10.8977	9.41926	14.6085	20.9845
TNFAIP8	641.372	711.758	494.031	571.435	659.738	440.675
ATP6V1A	109.798	125.816	127.14	119.311	127.235	91.8074
RABL2B	24.9885	21.5684	36.3258	31.3975	22.1484	28.8538
TANC2	49.977	57.5158	51.7643	64.365	62.6751	65.5767
FKBP7	5.30059	3.59474	5.44887	1.56988	5.6549	2.62307
BOC	2.27168	1.4379	3.63258	0	2.82745	0
NFATC4	1.51446	2.15684	2.72444	1.56988	2.82745	5.24614
KCNMB1	0	0	0	0	0	0
NAPEPLD	11.3584	16.5358	19.0711	10.9891	19.3209	13.1153
PAX2	0	0	2.72444	3.13975	1.41373	5.24614
VWA3B	0	0.718948	0	1.56988	0.942483	5.24614
UBALD1	54.5204	69.7379	37.234	45.5264	79.6398	49.8383
SDHAF2	65.8788	75.4895	49.0399	58.0854	69.7438	39.346
JUN	7624.53	5229.63	10642.6	7138.23	6316.05	11074.6
ADGRF4	0	0	0	0	0	0
ALDH18A1	172.648	189.083	165.282	155.418	160.693	186.238
OMA1	43.9192	58.2348	52.6724	43.9566	57.4915	36.723
SORBS1	6.81505	7.90843	3.63258	4.70963	8.95359	18.3615
TACSTD2	0.757228	3.59474	0	1.56988	2.35621	0
GIPC1	66.636	50.3263	86.2738	51.8059	73.0425	91.8074
ORC6	3.78614	2.87579	2.72444	3.13975	4.24118	7.86921
ZNF525	6.81505	6.47053	7.26516	7.84938	6.12614	5.24614
VRK3	81.7806	101.372	117.151	108.322	103.673	154.761
SLC52A1	6.81505	5.03263	4.54073	0	4.24118	2.62307
PDIA3	2258.81	1822.53	2016.08	2211.96	1792.6	1878.12
RGS6	1.51446	0.718948	3.63258	1.56988	3.76993	5.24614
NRG1	2.27168	1.4379	0	0	3.29869	0
IFT122	12.1156	15.0979	16.3466	15.6988	16.0222	20.9845
KRTAP9-1	0	0	0	0	0	0
DNASE1L1	3.02891	7.18948	5.44887	9.41926	5.6549	7.86921
ABCG4	1.51446	2.15684	1.81629	0	0.942483	10.4923
ZSCAN26	44.6764	31.6337	47.2236	54.9457	45.2392	34.0999
SMIM7	53.7632	53.9211	60.8457	59.6553	58.9052	47.2152
ZNF212	4.54337	6.47053	13.6222	9.41926	9.42483	15.7384
NFXL1	85.5667	104.247	68.1109	92.6227	103.673	68.1998
ATP2C1	77.2372	66.8621	83.5494	65.9348	67.3876	62.9536
ADH6	0	0.718948	1.81629	0	0.471242	2.62307
DYNLL1	173.405	105.685	154.385	138.149	94.7196	120.661
LGALS12	0	0	0	0	0	0
HSPB11	88.5956	86.9927	101.712	108.322	72.1	91.8074
MRGPRX3	0	0	0	0	0	0
ADNP	224.139	237.253	213.414	216.643	241.276	194.107
ST3GAL6	1.51446	4.31369	0	7.84938	0.471242	0
MDGA1	3.02891	5.75158	3.63258	1.56988	9.42483	5.24614
ZCCHC8	96.1679	87.7116	69.9272	92.6227	92.3634	55.0844
IL5	0	1.4379	0	0	0.471242	2.62307
TBK1	134.787	114.313	100.804	141.289	110.742	120.661
ATP6V0D1	110.555	120.783	99.896	120.881	118.282	91.8074
TRMT2B	28.7747	30.9148	34.5095	23.5482	25.4471	18.3615
SDR42E1	21.9596	15.8169	19.9792	9.41926	13.666	18.3615
NFATC3	433.134	401.892	464.97	437.996	421.29	472.152
MYO15B	20.4451	45.2937	16.3466	18.8385	20.2634	15.7384
CDC20B	0.757228	7.18948	2.72444	3.13975	3.76993	5.24614
GPX8	0.757228	0	0	0	0	0
TIGD6	6.81505	5.75158	6.35702	7.84938	16.4935	5.24614
ZDHHC17	69.665	77.6464	73.5598	62.7951	69.7438	78.6921
WFIKKN2	0	2.15684	0	0	2.82745	0
ZNF544	15.9018	18.6926	12.714	15.6988	12.2523	18.3615
ATAD1	212.781	264.573	296.055	252.75	227.61	275.422
SELENOW	75.7228	97.7769	81.7331	78.4938	73.0425	76.069
FGFR2	2.27168	2.15684	0.908145	1.56988	1.88497	0
COL24A1	8.32951	5.03263	0.908145	10.9891	2.82745	0
ANKRD13D	21.2024	29.4769	15.4385	25.118	27.8033	31.4768
SCN3B	0	0	0	4.70963	0	0
PYROXD2	6.81505	12.2221	6.35702	6.27951	10.3673	10.4923
ZNHIT6	207.48	194.835	173.456	202.514	169.176	133.776
TNPO2	52.2487	62.5485	76.2842	54.9457	60.3189	94.4305
ALKBH7	18.1735	17.2547	30.8769	25.118	27.332	18.3615
HTR3B	0	0.718948	2.72444	0	0.471242	0
NUDT5	131	138.038	133.497	133.44	125.822	141.646
CUL4A	240.041	225.75	198.884	232.342	204.048	209.845
TNNI1	0	0	0	0	0.471242	0
SLC50A1	43.9192	49.6074	72.6516	59.6553	45.2392	68.1998
POC5	53.0059	54.64	69.9272	54.9457	56.0778	62.9536
CYB561	36.3469	20.1305	25.4281	32.9674	23.0908	20.9845
ALDH3A2	43.162	45.2937	37.234	34.5373	44.2967	60.3306
TRO	18.9307	22.2874	13.6222	15.6988	18.3784	20.9845
PSEN2	4.54337	4.31369	1.81629	7.84938	4.71242	0
VCP	1161.59	1352.34	1052.54	1177.41	1248.79	1080.7
UBTF	653.488	634.831	441.359	637.37	596.121	419.691
DIPK1A	49.977	61.1106	49.0399	45.5264	52.3078	39.346
SERPINF1	6.05782	10.0653	3.63258	1.56988	9.89608	2.62307
EXT2	161.29	138.757	166.191	166.407	132.419	144.269
TES	494.47	558.622	515.827	434.856	489.149	435.429
FAM166B	0.757228	0	0	1.56988	0	0
SORL1	2820.67	2975.72	3293.84	2841.48	2885.41	3341.79
RSRC2	99.1968	84.1169	140.763	78.4938	58.9052	167.876
GET4	32.5608	45.2937	38.1421	34.5373	44.768	60.3306
AHCYL1	162.047	160.325	165.282	182.106	155.039	186.238
PDE1C	0	2.15684	0.908145	0	1.41373	2.62307
ENSG00000255292	0	0	0	0	0	0
NDUFB11	135.544	152.417	163.466	136.579	151.74	191.484
EEFSEC	59.821	66.8621	61.7539	45.5264	65.5026	62.9536
KIAA0895	1.51446	1.4379	1.81629	1.56988	2.82745	0
RPL18A	233.226	223.593	343.279	252.75	246.459	354.114
MAGI1	0.757228	1.4379	3.63258	1.56988	3.29869	2.62307
KMT2E	245.342	222.155	269.719	260.6	225.725	225.584
RNF38	140.087	118.626	188.894	139.719	126.293	178.369
ITGA7	3.78614	2.15684	1.81629	1.56988	2.35621	2.62307
RAPGEF4	0.757228	0	2.72444	0	0.471242	0
MZB1	54.5204	23.0063	16.3466	39.2469	20.2634	18.3615
STAT6	336.209	338.624	390.503	290.427	335.524	359.36
EEF2	1088.14	1034.57	2173.19	1310.85	1017.41	2276.82
PLCL2	386.186	332.873	385.054	409.738	323.743	403.953
ZMIZ2	81.0234	67.5811	96.2634	62.7951	72.1	125.907
NRP1	0.757228	0.718948	1.81629	0	2.82745	0
FER	19.6879	16.5358	19.9792	14.1289	21.2059	36.723
SETMAR	37.1042	51.0453	33.6014	37.677	57.0202	36.723
CCDC66	108.284	170.391	59.0295	87.9131	144.671	49.8383
DTD2	6.05782	9.34632	8.17331	3.13975	5.6549	7.86921
EBNA1BP2	115.099	110.718	88.0901	109.891	94.2483	104.923
ZKSCAN7	19.6879	18.6926	6.35702	18.8385	12.2523	7.86921
GLDN	0.757228	0.718948	0.908145	0	0.942483	2.62307
STEAP2	0.757228	0	0.908145	0	0.942483	0
TMTC4	5.30059	2.87579	2.72444	7.84938	1.88497	2.62307
TTC21A	3.02891	3.59474	8.17331	4.70963	9.89608	15.7384
CD200R1	49.977	51.0453	40.8665	47.0963	58.434	34.0999
PGM5	0	0.718948	1.81629	1.56988	3.29869	7.86921
STRC	4.54337	0	5.44887	1.56988	4.71242	5.24614
HYKK	6.05782	12.2221	6.35702	6.27951	10.8386	15.7384
FOXJ2	52.2487	60.3916	59.9376	39.2469	64.5601	62.9536
GNA12	24.2313	26.6011	30.8769	32.9674	34.4006	44.5922
C12ORF40	0.757228	0.718948	0	1.56988	0.942483	0
CLMP	0	0.718948	3.63258	0	0.942483	0
GLG1	1945.32	2141.75	2394.78	1858.73	2057.91	2261.08
NUP54	123.428	115.032	131.681	149.138	127.707	157.384
SIAH2	43.162	40.98	54.4887	47.0963	39.1131	73.4459
LCTL	1.51446	3.59474	0	4.70963	1.88497	18.3615
LRGUK	1.51446	0.718948	0.908145	3.13975	1.88497	2.62307
IGF2	0	0	0	0	0	0
SLITRK1	0.757228	0	1.81629	0	0.942483	0
KIF1B	61.3354	51.7642	52.6724	53.3758	46.6529	83.9382
DUSP18	1.51446	2.87579	3.63258	0	1.41373	0
KIAA1191	15.1446	26.6011	40.8665	17.2686	17.9072	49.8383
ANO1	0	1.4379	0.908145	1.56988	1.88497	0
CRISPLD2	9.08673	4.31369	9.08145	3.13975	6.12614	31.4768
BCL2L14	0	0	0	0	0.471242	0
TSPAN17	13.6301	10.7842	17.2548	9.41926	8.48235	10.4923
EXOSC10	150.688	214.246	146.211	171.117	180.957	149.515
SMIM13	1.51446	5.75158	2.72444	7.84938	2.82745	0
MRNIP	15.1446	20.8495	13.6222	14.1289	23.5621	26.2307
IFTAP	3.02891	2.87579	0	3.13975	1.88497	0
BCR	115.856	74.0516	157.109	124.02	94.2483	149.515
ALDH1A1	12.8729	5.03263	1.81629	14.1289	4.71242	5.24614
ZNF547	5.30059	2.87579	4.54073	4.70963	4.71242	5.24614
DEFA3	137.058	15.0979	0.908145	131.87	12.2523	0
ZNF304	14.3873	17.2547	12.714	14.1289	21.2059	10.4923
U2AF1	254.429	224.312	214.322	191.525	196.508	162.63
FBLN1	20.4451	48.8885	56.305	43.9566	72.5712	104.923
ATXN3	59.821	36.6663	66.2946	72.2143	45.7104	34.0999
BCL9L	449.036	345.095	557.601	430.146	443.438	574.452
DUS4L-BCAP29	60.5782	50.3263	46.3154	50.2361	43.8255	39.346
PIK3CB	55.2776	40.2611	91.7227	69.0746	40.5268	70.8228
DGLUCY	56.0349	62.5485	44.4991	47.0963	56.549	36.723
RPRD1A	26.503	23.0063	35.4177	31.3975	28.2745	34.0999
CAMKK1	8.32951	7.18948	15.4385	17.2686	15.0797	10.4923
ZNF623	38.6186	40.98	21.7955	45.5264	38.1706	57.7075
NLRP8	0	2.15684	1.81629	1.56988	4.71242	2.62307
STIL	6.05782	4.31369	6.35702	7.84938	5.18366	2.62307
ABCC2	0	0.718948	0	1.56988	2.35621	2.62307
LRRC37A3	5.30059	8.62737	3.63258	3.13975	5.18366	7.86921
PGAP2	9.08673	9.34632	18.1629	7.84938	11.3098	23.6076
MICA	38.6186	27.32	28.1525	26.6879	27.332	26.2307
ADH1A	0	0	0	0	0	0
PFDN1	180.22	198.43	155.293	169.547	183.784	149.515
KRTAP2-2	0	0	0	0	0	0
ADH7	0	0	0	1.56988	0	0
NUMB	72.6939	84.8358	83.5494	91.0529	69.2725	70.8228
PCGF5	115.099	119.345	207.057	125.59	109.328	178.369
CARHSP1	29.5319	37.3853	40.8665	50.2361	59.3765	41.9691
ZNF638	327.122	355.879	295.147	326.534	317.146	264.93
ANK2	187.035	359.474	539.438	307.696	682.358	532.483
JAK1	2061.93	1966.32	2127.78	2109.91	2023.98	2035.5
APTX	49.2198	51.7642	35.4177	50.2361	43.8255	36.723
C1QTNF1	8.32951	2.87579	0	3.13975	1.41373	2.62307
ZNF548	39.3758	38.8232	41.7747	36.1072	40.0555	47.2152
PCDHA4	0	0	0.908145	1.56988	0	2.62307
TP53	167.347	184.77	158.925	158.558	176.244	149.515
ZNF490	56.7921	46.7316	22.7036	36.1072	47.1242	10.4923
TMEM139	0	0	0.908145	1.56988	0	0
TMPRSS5	0	0.718948	0	1.56988	0.471242	0
PCDHA8	0.757228	0	0	0	0.942483	0
KAT8	152.96	217.841	190.711	191.525	215.829	196.73
TSPAN4	4.54337	7.90843	4.54073	6.27951	7.53987	5.24614
PRXL2A	8.32951	14.379	4.54073	3.13975	9.89608	18.3615
SOX10	0	0.718948	0	0	0.942483	0
PEX5L	0	1.4379	1.81629	0	5.18366	0
CDK17	205.209	215.684	226.128	238.621	192.267	173.123
TMPO	874.598	1093.52	791.903	893.26	1004.69	834.136
NDRG2	59.821	87.7116	51.7643	65.9348	69.7438	44.5922
COLEC12	3.02891	0.718948	3.63258	1.56988	2.82745	0
DKKL1	6.05782	9.34632	3.63258	9.41926	8.95359	2.62307
OR11H6	0.757228	0	0.908145	1.56988	0.471242	0
CDC42	1064.66	992.148	1170.6	1072.23	991.021	1175.13
CDC14B	15.1446	22.2874	11.8059	20.4084	15.0797	5.24614
TMCO1	217.324	193.397	325.116	232.342	211.588	291.161
IL4R	155.232	172.547	223.404	125.59	178.129	249.191
ARHGAP12	86.324	91.3064	86.2738	92.6227	91.4209	91.8074
HABP4	53.7632	48.1695	76.2842	37.677	45.2392	68.1998
LAMA4	47.7053	63.9864	41.7747	59.6553	56.0778	89.1843
NIPBL	476.296	506.139	614.814	568.295	505.171	542.975
GOLT1B	46.9481	35.9474	53.5806	50.2361	35.8144	73.4459
SLC38A7	6.05782	8.62737	5.44887	3.13975	8.01111	2.62307
BCKDK	27.2602	16.5358	33.6014	18.8385	25.4471	41.9691
POU2F2	34.8325	28.7579	35.4177	42.3867	36.7569	34.0999
TOR1AIP2	90.8673	107.842	73.5598	69.0746	74.9274	110.169
TDRD5	0	1.4379	0.908145	0	0	0
NPHS2	0.757228	1.4379	0.908145	0	0.942483	0
AXDND1	0.757228	1.4379	0.908145	1.56988	2.35621	0
SOAT1	170.376	182.613	245.199	207.224	163.521	246.568
MIA2	40.8903	48.1695	48.1317	58.0854	41.9405	60.3306
CDH23	33.318	45.2937	58.1213	29.8277	49.0091	39.346
GALNT8	0.757228	2.15684	0	0	0.942483	0
EVI2A	165.833	217.122	227.945	166.407	224.311	225.584
HSH2D	34.0752	41.699	37.234	39.2469	36.2856	31.4768
GZMB	248.371	138.038	67.2028	307.696	43.8255	65.5767
PHC3	354.383	362.35	383.237	368.921	380.292	424.937
KNL1	9.84396	15.8169	6.35702	4.70963	12.7235	5.24614
RTN2	0	2.15684	0	1.56988	1.88497	0
LY6E	501.285	526.27	477.685	485.092	487.735	495.76
MATN2	6.81505	5.03263	0	7.84938	4.24118	0
NME9	0	0.718948	0	0	0.471242	2.62307
ZNF133	21.2024	15.8169	15.4385	15.6988	15.0797	23.6076
TUBA1A	904.887	795.875	941.747	1020.42	823.259	839.382
LYSMD1	1.51446	0.718948	1.81629	1.56988	1.88497	0
CLEC5A	0	0	0	0	0	0
PPARGC1B	18.1735	29.4769	20.8873	9.41926	24.9758	18.3615
GTF2A1L	0	0.718948	0	0	0.471242	0
COL20A1	1.51446	2.87579	0	3.13975	1.41373	2.62307
DUS2	22.7168	26.6011	22.7036	23.5482	23.0908	18.3615
FHAD1	6.05782	3.59474	1.81629	3.13975	3.29869	0
EIF3E	308.949	349.409	392.319	373.631	317.146	411.822
MACROH2A2	7.57228	5.03263	1.81629	4.70963	5.6549	5.24614
ITGB1	4564.57	2560.17	3324.72	4423.91	2343.01	3166.04
MCOLN2	11.3584	12.9411	16.3466	14.1289	15.0797	18.3615
GOLGA3	150.688	159.606	142.579	161.697	181.899	154.761
MCPH1	186.278	167.515	161.65	240.191	184.727	128.53
SLC22A5	4.54337	7.90843	7.26516	12.559	8.01111	7.86921
TMSB4X	11399.3	8920.7	7912.67	10953	8392.34	7491.48
MPV17L	4.54337	6.47053	1.81629	7.84938	4.24118	2.62307
HDGFL2	69.665	50.3263	64.4783	53.3758	62.6751	68.1998
BUB1B	4.54337	4.31369	1.81629	3.13975	5.6549	5.24614
CGGBP1	137.815	114.313	155.293	138.149	103.202	175.746
MEIS2	1.51446	5.03263	3.63258	1.56988	2.35621	0
RAPGEF5	0	0	0	0	1.41373	0
UPB1	0	0	0	0	0.471242	0
HTR3E	0	0	0	0	0	0
MAP2K4	37.1042	31.6337	40.8665	43.9566	32.9869	26.2307
SCARB1	0.757228	2.87579	1.81629	1.56988	3.29869	0
RSPH10B	0	0	1.81629	1.56988	1.41373	2.62307
PPP1R7	293.804	297.644	242.475	307.696	250.701	196.73
NOCT	18.1735	12.9411	13.6222	12.559	15.0797	13.1153
CFTR	1.51446	4.31369	0.908145	3.13975	4.71242	5.24614
MITF	0	2.15684	4.54073	0	3.29869	2.62307
SZT2	80.2661	112.156	121.691	76.924	76.3412	91.8074
MKS1	33.318	37.3853	29.9688	34.5373	34.8719	23.6076
CNN2	628.499	673.654	915.411	634.23	747.389	988.897
CAMK2A	3.02891	0.718948	1.81629	1.56988	1.88497	2.62307
H1-8	0	0	0.908145	0	0.471242	0
PRPSAP2	168.105	196.992	207.965	183.676	185.669	160.007
PATJ	291.533	313.461	326.024	277.868	314.789	359.36
NPAS1	1.51446	2.15684	1.81629	3.13975	1.41373	5.24614
MAD2L1BP	59.0638	68.3	56.305	53.3758	62.6751	52.4614
NKX1-2	0.757228	0	0	0	0.471242	0
CNPY1	0	0	0	0	0	0
FANCM	39.3758	33.7905	31.7851	40.8168	30.6307	47.2152
EFHC1	3.02891	0.718948	0.908145	3.13975	0	2.62307
PYGL	12.1156	7.18948	4.54073	10.9891	8.95359	5.24614
SORBS2	0	1.4379	3.63258	1.56988	3.76993	0
RPS3	638.343	539.93	734.69	667.198	525.434	805.282
AICDA	0	0	0	0	0	0
RHD	0.757228	0.718948	0	0	1.88497	0
ANKRD49	32.5608	32.3527	30.8769	62.7951	31.5732	34.0999
ZFYVE27	67.3933	81.2411	68.1109	72.2143	78.2261	94.4305
DHRS9	0	0	0	1.56988	0.942483	0
SPOCK3	6.81505	2.87579	3.63258	6.27951	3.76993	2.62307
ADGRG2	0	0	0	0	0	0
DRD2	0	0	0.908145	0	0.471242	0
NYX	0	0.718948	0	1.56988	0.942483	0
KIRREL2	1.51446	1.4379	0	0	2.35621	0
CAPN10	20.4451	20.1305	16.3466	12.559	25.9183	15.7384
ABHD16A	44.6764	47.4506	53.5806	39.2469	37.6993	62.9536
NRN1L	0	0	1.81629	0	0.471242	0
ELMOD3	4.54337	7.18948	1.81629	6.27951	5.18366	7.86921
DRG2	96.1679	84.1169	86.2738	87.9131	88.5934	91.8074
PEX13	61.3354	70.4569	66.2946	64.365	80.1111	39.346
GEMIN7	15.1446	5.03263	5.44887	10.9891	9.42483	15.7384
PAIP2	703.465	649.929	577.581	766.1	593.765	590.19
IRAG1	0.757228	2.87579	0.908145	0	5.6549	2.62307
TP53AIP1	0	0	0	0	0	0
TMEM161B	55.2776	46.0127	64.4783	37.677	55.6065	55.0844
DRAP1	235.498	188.364	238.842	208.794	188.968	222.961
TPTE2	0	0.718948	0.908145	3.13975	5.18366	0
DOCK6	0.757228	3.59474	3.63258	3.13975	3.29869	0
ATG5	105.255	120.064	115.334	124.02	91.4209	102.3
MCMBP	347.568	336.468	346.912	335.954	372.752	335.753
SEC23IP	145.388	127.973	110.794	149.138	130.063	125.907
POLR1D	84.0523	61.8295	93.539	103.612	65.5026	83.9382
PLAG1	13.6301	5.75158	14.5303	7.84938	7.06863	15.7384
ZNF195	21.2024	30.9148	29.0607	18.8385	35.8144	13.1153
HEPH	0.757228	5.03263	3.63258	0	4.71242	0
NSD3	241.556	197.711	434.094	257.46	220.541	369.853
MBD4	127.214	133.724	95.3553	94.1926	133.833	86.5613
ACTR10	218.839	198.43	197.068	221.353	207.818	207.222
LIF	0.757228	1.4379	0	0	0	0
ACAD9	37.1042	40.98	20.8873	25.118	31.102	31.4768
ATAD2	104.497	104.966	92.6308	130.3	92.8346	115.415
TTLL11	0.757228	2.15684	1.81629	3.13975	0.942483	0
ITGB2	2648.78	2545.08	3052.28	2634.25	2601.73	3263.1
MXI1	68.1505	40.2611	70.8353	53.3758	55.1353	60.3306
ENSG00000281938	0	0	0	0	0	0
UBB	333.18	253.07	312.402	364.211	285.101	296.407
POLM	31.0463	27.32	26.3362	20.4084	33.4582	26.2307
LMO2	2.27168	2.87579	0.908145	1.56988	1.88497	2.62307
ERVH48-1	0	1.4379	0	0	0.942483	0
CDKL1	3.78614	7.18948	2.72444	4.70963	4.71242	5.24614
TNFRSF4	28.0174	35.9474	37.234	36.1072	23.0908	41.9691
FANCA	31.0463	33.7905	27.2444	43.9566	25.9183	34.0999
TAF9	71.1794	73.3327	76.2842	73.7842	84.8235	83.9382
NOTCH2NLA	0.757228	0	0	0	0.471242	0
SMARCA4	274.116	253.789	318.759	279.438	280.389	275.422
CELF3	4.54337	7.90843	3.63258	9.41926	4.71242	7.86921
DROSHA	90.1101	54.64	68.1109	84.7734	63.1464	73.4459
GDNF	0.757228	0.718948	0.908145	0	0.471242	2.62307
ANKRD11	146.145	149.541	168.915	133.44	158.808	157.384
TLR5	8.32951	15.0979	9.08145	6.27951	12.7235	5.24614
CLK2	135.544	120.783	98.9879	116.171	127.235	81.3151
ZNF223	0.757228	2.87579	2.72444	1.56988	1.41373	0
NEK5	0	0.718948	0.908145	3.13975	0.942483	0
EXO1	3.02891	4.31369	2.72444	1.56988	2.35621	0
GLOD4	337.724	350.128	219.771	328.104	338.823	254.438
LYPD6B	0.757228	0	0	0	1.88497	0
MAGED4	18.9307	7.90843	9.08145	29.8277	8.48235	5.24614
CCDC112	40.8903	23.7253	26.3362	37.677	22.6196	31.4768
TRPC3	1.51446	0.718948	0.908145	3.13975	0.942483	0
ANKRD27	63.6071	63.9864	53.5806	70.6445	61.7327	44.5922
SDCCAG8	76.48	80.5222	81.7331	76.924	78.6974	91.8074
OSBPL5	28.7747	12.9411	33.6014	23.5482	14.6085	41.9691
LDLRAD4	20.4451	20.1305	15.4385	18.8385	18.8497	20.9845
NEDD4L	28.7747	18.6926	14.5303	31.3975	15.0797	10.4923
HCLS1	2291.37	1982.86	1503.89	2025.14	1957.07	1534.5
EXOC3L1	0	0	0	0	1.88497	0
NELL1	1.51446	0.718948	2.72444	1.56988	1.88497	0
MAT2B	797.361	734.765	626.62	689.176	715.345	611.175
GK	15.1446	26.6011	12.714	20.4084	20.2634	10.4923
JAKMIP2	28.0174	20.1305	9.9896	20.4084	18.8497	13.1153
SHOC2	189.307	202.743	180.721	189.955	201.22	178.369
PRELID3A	1.51446	0.718948	0	3.13975	0.471242	0
TXNL1	84.0523	86.9927	107.161	106.752	79.1686	115.415
CCDC120	18.9307	15.8169	15.4385	12.559	17.4359	49.8383
MEA1	132.515	96.339	79.9168	114.601	89.5359	70.8228
PDE4D	485.383	283.984	192.527	472.533	281.331	128.53
PAQR9	0	0.718948	0	0	0.942483	0
OR52A1	0	0	0	0	0.471242	0
IFT27	28.7747	23.7253	21.7955	34.5373	22.6196	15.7384
SERPINA9	0	0.718948	0	0	0.471242	0
BPHL	13.6301	13.66	12.714	17.2686	16.9647	7.86921
SMIM31	0	0	0	0	0	0
NRXN1	0.757228	0.718948	0.908145	0	0	0
TCN2	0.757228	3.59474	5.44887	0	0.942483	7.86921
PRPSAP1	157.503	153.136	118.059	127.16	134.304	144.269
OR4A47	0	0	0	0	0	0
KANSL3	70.4222	68.3	91.7227	54.9457	78.2261	68.1998
TRPC4AP	200.665	263.854	213.414	240.191	229.966	272.799
PPRC1	81.7806	97.058	94.4471	75.3541	103.202	110.169
SEMA4F	7.57228	12.9411	15.4385	6.27951	10.3673	10.4923
KCNS1	0	0	0.908145	0	0.471242	2.62307
LRRC43	0	0	0	0	0.471242	0
NBEA	18.9307	27.32	19.9792	26.6879	24.0333	23.6076
SUN2	2757.82	2780.89	3219.38	2579.31	3013.59	3368.02
NFS1	12.8729	26.6011	11.8059	7.84938	17.4359	10.4923
ERMP1	101.469	87.7116	108.977	100.472	94.2483	60.3306
MBD1	128.729	127.973	131.681	122.45	122.523	170.499
PTEN	41.6475	44.5748	46.3154	39.2469	33.4582	41.9691
RBBP4	966.223	998.618	825.504	968.614	927.404	810.528
KLK7	0	0	0	0	0	0
WASHC4	226.411	229.344	242.475	244.901	209.703	228.207
SRD5A2	0	0	0	0	0	0
AMHR2	2.27168	0	2.72444	3.13975	6.12614	5.24614
RYR3	5.30059	7.90843	7.26516	7.84938	4.24118	10.4923
COL11A2	1.51446	7.90843	3.63258	1.56988	13.1948	26.2307
NAPRT	22.7168	28.7579	69.9272	20.4084	30.6307	107.546
DDX21	653.488	658.556	623.896	751.971	572.087	650.521
LAMTOR4	268.059	231.501	183.445	271.589	205.933	204.599
IL21R	52.2487	87.7116	77.1924	62.7951	81.9961	94.4305
SMG1	502.799	516.923	658.405	499.221	462.288	603.306
TMEM88	1.51446	0.718948	1.81629	0	0	5.24614
PCDHB13	0.757228	0	0	0	0	0
ATP6V0C	222.625	175.423	306.953	227.632	229.495	343.622
TUBB3	2.27168	2.87579	2.72444	3.13975	2.82745	2.62307
TRPV1	0.757228	3.59474	2.72444	0	1.41373	0
DYNC1H1	1752.98	1678.02	1831.73	1588.72	1645.1	1885.99
SULT1A2	0	0.718948	0.908145	0	1.88497	0
ADAMTS1	9.84396	4.31369	5.44887	12.559	8.01111	7.86921
CELF1	246.856	256.664	245.199	230.772	254.471	204.599
OR9K2	0	0	0	0	0	0
MAPK10	3.02891	0	1.81629	0	0.942483	0
CTAG1B	0	0	0	0	0	0
FAM135B	1.51446	0.718948	0.908145	1.56988	2.35621	2.62307
MCEMP1	0.757228	1.4379	0	0	0.942483	5.24614
PITRM1	165.076	229.344	197.976	152.278	211.588	217.715
AP1G2	226.411	283.984	280.617	196.235	281.803	330.507
ARPC1B	347.568	323.527	296.964	340.663	324.686	288.538
DSCAML1	2.27168	1.4379	1.81629	1.56988	4.24118	2.62307
ATP7A	68.1505	62.5485	68.1109	72.2143	65.9738	57.7075
ESX1	0	0	0	0	0.471242	0
PCDHA7	0	0.718948	0	0	0.942483	0
TCTN3	59.821	67.5811	67.2028	45.5264	54.664	81.3151
IL18BP	17.4162	21.5684	30.8769	23.5482	15.0797	20.9845
SENP2	36.3469	30.1958	42.6828	48.6662	29.217	31.4768
DPF3	0.757228	4.31369	0.908145	1.56988	0.471242	2.62307
C17ORF50	3.78614	2.87579	1.81629	1.56988	2.82745	0
NFIX	27.2602	15.8169	20.8873	20.4084	14.1373	15.7384
MSL1	65.8788	49.6074	71.7435	53.3758	61.7327	60.3306
SHFL	113.584	103.528	77.1924	97.3324	100.374	78.6921
RNF8	24.2313	25.8821	26.3362	15.6988	27.332	18.3615
TPRA1	6.81505	8.62737	16.3466	7.84938	13.666	7.86921
LONP2	320.307	276.076	365.074	321.825	297.354	264.93
ATP6V1G2	0.757228	0	0	0	0.942483	0
C17ORF80	27.2602	51.0453	55.3969	47.0963	42.883	36.723
CTTNBP2NL	3.02891	0	0.908145	4.70963	0.471242	0
KRT28	0	0	0	0	0	0
RBCK1	24.9885	21.5684	28.1525	25.118	27.8033	36.723
SMARCA2	630.771	580.91	591.203	574.575	619.212	637.406
SPHK2	4.54337	5.75158	7.26516	0	8.48235	13.1153
TXNL4A	90.8673	70.4569	79.0087	81.6336	65.5026	81.3151
TMPRSS11B	0	0	0	0	0	0
TPO	7.57228	1.4379	7.26516	6.27951	1.41373	0
ZNF532	15.9018	15.0979	8.17331	17.2686	10.8386	10.4923
FAM111B	3.78614	2.87579	1.81629	1.56988	2.82745	2.62307
PIGN	49.977	35.9474	43.591	56.5156	37.6993	57.7075
RBM42	154.474	166.077	149.844	189.955	163.05	215.092
CCDC102A	10.6012	8.62737	8.17331	14.1289	15.551	7.86921
LARGE1	0	0	0.908145	0	0.942483	0
GABARAPL1	163.561	86.2737	79.0087	153.848	102.259	73.4459
PPP4R3A	231.712	232.22	218.863	243.331	219.599	199.353
ARL17B	14.3873	37.3853	24.5199	10.9891	33.9294	26.2307
INSYN2A	0	0.718948	4.54073	1.56988	1.88497	2.62307
EBPL	36.3469	23.0063	40.8665	36.1072	27.8033	68.1998
GBF1	223.382	230.782	208.873	215.073	249.758	220.338
KCNJ5	0	0	1.81629	3.13975	0	0
EIF2AK3	26.503	20.8495	40.8665	25.118	26.3895	39.346
TMEM245	133.272	139.476	210.69	172.686	131.948	212.469
CHIT1	1.51446	0.718948	0	0	0	0
SLC27A3	27.2602	13.66	16.3466	20.4084	13.666	5.24614
NUP210L	1.51446	2.15684	4.54073	1.56988	2.35621	5.24614
TPM3	2043	1614.04	1885.31	2230.8	1562.17	1804.67
TUBA8	1.51446	2.87579	3.63258	1.56988	5.18366	2.62307
ZNF268	30.2891	40.98	29.0607	25.118	34.8719	28.8538
SMPD4	112.827	79.0843	88.9983	84.7734	100.846	97.0535
TNFRSF10C	9.84396	6.47053	10.8977	7.84938	12.7235	7.86921
ANP32E	1057.85	885.744	587.57	1043.97	781.319	537.729
SPATA7	11.3584	8.62737	8.17331	7.84938	6.59738	7.86921
ARHGAP42	0	1.4379	0	1.56988	0.942483	0
RAD23A	107.526	78.3653	129.865	98.9022	106.029	128.53
CCDC150	1.51446	0	0	3.13975	3.29869	0
PRNP	331.666	370.977	359.626	312.406	368.511	388.214
PTPN2	134.029	142.352	144.395	161.697	106.029	123.284
SPATA19	0	0	0	0	0	0
ZNF773	9.08673	11.5032	6.35702	10.9891	14.6085	5.24614
HVCN1	9.84396	38.8232	38.1421	9.41926	39.1131	31.4768
NUMBL	5.30059	5.03263	3.63258	3.13975	2.82745	7.86921
USP36	160.532	146.665	200.7	150.708	166.82	194.107
NIPA1	14.3873	23.7253	17.2548	25.118	21.6771	18.3615
ARSB	8.32951	14.379	20.8873	15.6988	22.1484	41.9691
PDE8B	0	0	0	0	0.942483	0
GTF2H5	67.3933	79.8032	64.4783	67.5047	72.1	57.7075
PKIB	0	0.718948	0	0	0	0
FANCI	31.8036	36.6663	22.7036	43.9566	41.4693	28.8538
FANCG	6.81505	17.9737	11.8059	14.1289	17.4359	13.1153
EEF1AKMT2	68.9077	74.0516	43.591	67.5047	55.6065	47.2152
BEND7	1.51446	1.4379	1.81629	6.27951	1.41373	0
MEIOB	0	0	0	0	0	0
ODC1	123.428	71.8948	114.426	131.87	88.1222	110.169
PMS2	153.717	135.881	99.896	135.009	129.591	136.4
PCOLCE2	1.51446	0	0	0	0.471242	0
DPP9	101.469	94.1822	141.671	92.6227	82.9385	123.284
BANP	54.5204	46.7316	63.5702	56.5156	52.7791	62.9536
RPP40	8.32951	15.0979	9.08145	1.56988	10.3673	10.4923
PFKFB4	3.78614	9.34632	8.17331	10.9891	8.95359	0
POFUT2	28.0174	30.9148	49.948	31.3975	28.2745	31.4768
LMBR1L	12.1156	28.039	24.5199	20.4084	21.2059	18.3615
WDFY2	15.1446	21.5684	10.8977	10.9891	16.0222	10.4923
MCOLN3	3.02891	4.31369	2.72444	1.56988	5.18366	2.62307
IL4I1	12.8729	12.2221	11.8059	9.41926	11.781	0
FBXW8	40.8903	43.8558	31.7851	45.5264	38.1706	20.9845
SLMAP	46.9481	48.8885	47.2236	39.2469	53.2503	49.8383
CPM	2.27168	2.87579	4.54073	6.27951	3.29869	2.62307
NECTIN2	10.6012	30.1958	30.8769	21.9783	49.9516	41.9691
EEF1A1	5810.97	4983.03	10392.8	7084.85	5047	9865.36
ABHD8	10.6012	12.2221	11.8059	10.9891	11.781	10.4923
SUB1	885.199	819.6	699.272	1053.39	696.495	634.783
ABI1	293.047	255.226	316.943	309.266	257.769	304.276
AVL9	78.7517	92.0253	109.886	80.0637	80.1111	110.169
NOX5	0	0	0	0	0.471242	0
ARL6IP6	78.7517	76.9274	84.4575	65.9348	57.9627	73.4459
IFRD2	13.6301	18.6926	14.5303	10.9891	15.551	15.7384
FAM107A	0	0	0	0	0	0
HDAC11	15.1446	8.62737	13.6222	20.4084	13.1948	15.7384
COPA	628.499	619.733	603.917	667.198	581.512	634.783
GAPT	0.757228	1.4379	0	1.56988	0.471242	0
MIEF1	28.0174	16.5358	11.8059	20.4084	21.6771	23.6076
MRPL16	81.7806	101.372	69.0191	69.0746	98.0183	73.4459
CFAP299	0	0.718948	0	0	0.471242	2.62307
ESPN	2.27168	12.2221	5.44887	4.70963	5.18366	10.4923
COL11A1	3.02891	0.718948	1.81629	3.13975	4.24118	5.24614
CBLN2	0	0	0	0	0	0
POLG	81.7806	102.81	80.8249	103.612	98.9608	118.038
RLBP1	0	2.15684	0	0	0.471242	0
UIMC1	119.642	101.372	96.2634	139.719	114.512	112.792
PHB2	142.359	151.698	136.222	141.289	155.039	178.369
PABPC4	53.0059	52.4832	93.539	70.6445	42.883	70.8228
HEYL	11.3584	23.0063	35.4177	21.9783	39.1131	36.723
KDM4D	1.51446	2.87579	1.81629	3.13975	1.88497	0
PIGBOS1	21.2024	16.5358	18.1629	14.1289	16.0222	18.3615
MYEF2	41.6475	38.1042	32.6932	43.9566	40.998	15.7384
TGM4	0	1.4379	0.908145	0	1.41373	0
POLR2J	21.2024	16.5358	15.4385	18.8385	15.0797	13.1153
TSPAN14	553.533	787.248	609.366	568.295	729.953	550.844
PPP4R3B	152.96	153.855	153.477	163.267	131.948	131.153
PLD3	101.469	82.679	128.957	58.0854	98.9608	131.153
AASDHPPT	96.1679	102.091	87.182	106.752	92.3634	86.5613
CDH26	0	0.718948	0.908145	1.56988	0.471242	0
COP1	81.0234	81.96	79.9168	95.7625	81.0536	78.6921
KCTD13	18.9307	14.379	9.08145	14.1289	16.0222	26.2307
PSMD13	341.51	455.813	305.137	354.792	399.142	314.768
MTERF4	243.07	334.311	248.832	230.772	332.225	225.584
BCS1L	25.7457	17.9737	28.1525	17.2686	19.3209	26.2307
SLC2A10	0.757228	2.15684	0	0	0.471242	0
RBBP8	7.57228	5.75158	6.35702	6.27951	4.24118	0
STAT5B	540.661	485.29	573.04	456.834	506.114	584.944
EIF6	166.59	197.711	148.028	177.396	192.738	152.138
PYCR3	99.9541	321.37	177.088	189.955	212.53	388.214
GUSB	99.9541	86.9927	114.426	72.2143	93.7771	146.892
SSBP1	364.984	365.944	286.974	381.48	313.847	312.145
IRF5	16.659	11.5032	9.08145	23.5482	16.4935	7.86921
CALM1	4003.46	3415.72	3707.96	3830.5	3121.98	3184.41
REXO2	94.6535	102.81	99.896	78.4938	85.766	86.5613
GAS2	0	0	0	0	0	0
AHR	343.781	354.441	443.175	411.308	318.088	367.23
NPY5R	0	1.4379	0.908145	0	0.942483	5.24614
CELF6	0	0	0	0	0	0
ZNF576	5.30059	5.75158	4.54073	7.84938	6.59738	5.24614
USP17L19	0	0	0	0	0	0
RCAN1	7.57228	9.34632	3.63258	7.84938	4.24118	13.1153
KIAA0319	0.757228	5.03263	3.63258	4.70963	2.35621	0
ZNF83	9.08673	10.0653	4.54073	6.27951	10.8386	5.24614
CAMTA2	49.2198	28.039	51.7643	50.2361	35.8144	39.346
SLTM	390.73	437.12	416.839	357.932	407.153	325.26
TBC1D10A	149.174	164.639	131.681	122.45	197.45	188.861
RIMBP2	2.27168	0	0.908145	0	2.35621	0
PPOX	22.7168	26.6011	30.8769	32.9674	28.7457	31.4768
CCKBR	0.757228	0.718948	0	3.13975	0	0
TMEM8B	19.6879	37.3853	50.8561	29.8277	59.3765	55.0844
OR13J1	0	0	0.908145	0	0.942483	0
ACTR2	3281.83	3026.05	2529.19	2869.74	2757.24	2460.44
GTDC1	31.0463	28.039	14.5303	21.9783	19.7922	26.2307
RGS10	178.706	195.554	217.955	205.654	209.703	165.253
SMIM8	18.9307	15.8169	13.6222	10.9891	17.9072	23.6076
WEE1	25.7457	32.3527	24.5199	23.5482	34.4006	13.1153
THEG	30.2891	15.8169	5.44887	42.3867	11.3098	15.7384
TMEM262	0	0	0	0	0	0
MACROD2	1.51446	0.718948	0	0	0.471242	0
TRIM36	0.757228	0	0	0	0.471242	0
FXYD1	6.81505	4.31369	1.81629	9.41926	1.41373	2.62307
SERPINB8	76.48	76.2085	63.5702	78.4938	72.1	44.5922
MAP2K7	77.2372	81.96	98.0797	72.2143	93.7771	89.1843
PHACTR2	143.116	99.2148	150.752	147.568	119.695	160.007
RGL1	9.08673	7.18948	7.26516	4.70963	5.6549	2.62307
VIT	1.51446	2.15684	0	0	1.41373	0
OCSTAMP	0	0.718948	0	0	0	0
TARDBP	427.834	386.075	369.615	425.437	354.374	406.576
TBC1D15	416.475	486.009	346.003	423.867	445.795	322.637
RTF2	238.527	299.082	283.341	254.32	274.734	267.553
MAGED1	205.209	278.952	187.078	211.933	278.033	167.876
ADGRG3	0	0.718948	0	1.56988	0	0
HHAT	5.30059	7.18948	5.44887	10.9891	3.29869	10.4923
YWHAZ	5349.06	4200.09	4239.22	5040.87	3893.4	3989.69
PTPN6	511.886	624.047	418.655	514.92	635.705	453.791
AKAP8L	307.434	340.781	178.905	284.148	373.695	283.291
EIF3C	583.065	415.552	341.463	587.134	389.246	375.099
SNAPC5	56.0349	51.7642	27.2444	40.8168	42.883	41.9691
PRPF8	2000.6	2241.68	2323.94	2001.59	2165.36	2101.08
HAUS5	51.4915	42.4179	50.8561	40.8168	49.0091	44.5922
BRD9	106.012	87.7116	59.9376	103.612	67.8588	60.3306
CSPP1	44.6764	52.4832	48.1317	39.2469	45.7104	39.346
LEKR1	0.757228	2.87579	0.908145	1.56988	1.88497	2.62307
DNAJB1	5339.97	3742.84	6958.21	5412.94	4252.96	6048.8
MYT1L	2.27168	2.15684	1.81629	1.56988	2.82745	5.24614
ASB10	0	0	0.908145	0	0	0
HDAC8	12.8729	14.379	8.17331	9.41926	8.95359	5.24614
IL2RB	171.891	150.26	193.435	175.826	152.211	180.992
TMEM14B	112.827	120.064	99.896	111.461	99.9032	76.069
ANKS1A	25.7457	24.4442	30.8769	28.2578	34.8719	20.9845
DYNC1LI2	63.6071	59.6727	74.4679	64.365	47.1242	81.3151
TNIK	165.076	161.044	182.537	194.665	151.74	207.222
PUS1	57.5493	49.6074	47.2236	48.6662	73.9849	65.5767
ENSG00000289685	0	0	0	0	0	0
MAP2K3	83.2951	94.1822	79.9168	83.2035	98.0183	89.1843
EIF2B5	126.457	159.606	138.946	95.7625	163.521	118.038
HIF3A	0	0	0	0	0	0
PCYT1A	66.636	53.2021	45.4073	48.6662	55.6065	52.4614
SZRD1	178.706	108.561	119.875	147.568	118.282	97.0535
EEF1D	241.556	199.149	302.412	248.041	190.853	233.453
KDM2A	338.481	378.885	396.86	361.072	417.049	438.052
SSR2	241.556	260.978	278.801	254.32	218.185	259.684
CELF5	0	0.718948	0.908145	0	0.942483	0
BCAN	0	0	1.81629	1.56988	0.471242	0
SPAG11B	0.757228	2.15684	0.908145	0	1.88497	0
WDR33	310.463	353.722	351.452	271.589	340.237	375.099
HLA-A	8221.98	7346.93	8719.1	7819.56	7426.3	8692.85
AKR1A1	67.3933	61.1106	82.6412	80.0637	66.4451	81.3151
OPN4	0	0.718948	0	0	0	0
DYSF	11.3584	24.4442	7.26516	15.6988	13.666	2.62307
ZNF142	85.5667	55.359	65.3865	84.7734	83.4098	70.8228
ATP2B2	12.8729	9.34632	10.8977	9.41926	10.8386	2.62307
PRDX1	562.62	662.87	568.499	530.618	620.154	495.76
UBE2J2	99.1968	119.345	78.1005	78.4938	98.4895	89.1843
TSPYL1	866.269	723.98	841.851	744.122	843.994	865.613
MTHFD2L	3.78614	8.62737	5.44887	1.56988	3.76993	2.62307
SLC22A8	0	0.718948	0	0	0	0
CFL1	5757.96	4696.89	4000.38	5230.83	4589.42	3832.3
CARNS1	14.3873	18.6926	12.714	15.6988	29.6882	26.2307
SERPINH1	7.57228	10.7842	11.8059	7.84938	11.781	15.7384
DCP1B	77.9945	69.019	62.662	75.3541	73.0425	47.2152
LAMTOR1	76.48	61.1106	68.1109	67.5047	70.215	49.8383
OBSCN	91.6246	138.038	82.6412	102.042	105.558	102.3
TMCO6	24.9885	21.5684	22.7036	25.118	27.332	34.0999
ZNF207	951.835	1015.87	810.066	957.625	1024.48	834.136
CFL2	69.665	54.64	34.5095	67.5047	49.9516	52.4614
LMTK3	19.6879	12.2221	18.1629	21.9783	22.6196	23.6076
CYBC1	128.729	161.044	96.2634	97.3324	144.671	81.3151
SMN2	154.474	191.24	158.017	152.278	181.899	180.992
ARHGEF1	1682.56	1864.95	1797.22	1704.89	2017.86	2074.85
BCL6B	0	0	0.908145	1.56988	0	0
UCMA	0	0	0	0	0.471242	0
SLC22A23	0.757228	5.75158	10.8977	0	5.6549	7.86921
ZNF480	24.2313	39.5421	17.2548	25.118	28.2745	7.86921
GGA2	222.625	214.246	227.036	205.654	199.335	167.876
ARHGAP30	1065.42	963.39	793.719	846.164	1011.28	802.659
FCHSD1	46.1909	57.5158	53.5806	56.5156	56.549	57.7075
LOXHD1	3.02891	2.15684	4.54073	4.70963	4.71242	0
SPART	149.931	157.45	157.109	150.708	138.074	131.153
LRRC37A2	5.30059	11.5032	3.63258	3.13975	7.06863	2.62307
TPT1	687.563	452.937	1018.03	890.12	482.08	910.205
ME2	113.584	81.96	152.568	109.891	82.4673	149.515
GABRG2	0	0.718948	0	0	0.471242	0
UMAD1	65.8788	48.1695	72.6516	56.5156	53.2503	36.723
CHCHD4	7.57228	9.34632	7.26516	6.27951	8.01111	0
ST3GAL5	19.6879	20.1305	27.2444	6.27951	18.3784	20.9845
NME4	16.659	7.90843	17.2548	15.6988	10.8386	13.1153
MSL3	68.9077	79.0843	103.529	84.7734	81.0536	118.038
LDAH	37.8614	35.9474	40.8665	37.677	40.998	36.723
PEG3	3.02891	1.4379	0	1.56988	1.41373	2.62307
HPR	0.757228	0	0	0	0	0
ECM2	0	0	0	0	0	0
DARS2	36.3469	32.3527	41.7747	32.9674	28.2745	34.0999
TAF6	80.2661	70.4569	115.334	78.4938	70.215	120.661
MOV10	77.2372	102.091	80.8249	98.9022	104.616	86.5613
NDUFA10	226.411	258.821	197.068	211.933	233.265	222.961
CTSL	45.4337	40.2611	19.0711	26.6879	32.0444	13.1153
PTPRG	23.4741	27.32	21.7955	17.2686	24.9758	26.2307
G3BP2	1509.91	1385.41	1429.42	1792.8	1397.23	1408.59
NDUFA5	324.093	326.402	231.577	324.965	303.008	222.961
SPA17	2.27168	5.75158	1.81629	1.56988	2.82745	2.62307
MSGN1	0	0	0	0	0	5.24614
MYCN	9.08673	12.9411	6.35702	15.6988	15.551	2.62307
NQO1	8.32951	21.5684	11.8059	14.1289	11.781	15.7384
DEPDC5	20.4451	23.7253	35.4177	29.8277	26.8608	31.4768
CLCF1	6.81505	7.18948	9.08145	18.8385	6.59738	5.24614
ADIRF	0	1.4379	0.908145	0	0.471242	0
CLN3	23.4741	28.039	32.6932	21.9783	28.7457	28.8538
TSC2	143.873	128.692	156.201	127.16	132.419	165.253
DSP	2.27168	5.75158	3.63258	4.70963	2.35621	2.62307
SIN3B	63.6071	70.4569	60.8457	62.7951	81.0536	86.5613
CCT3	593.667	700.255	657.497	577.715	638.061	621.667
SLCO6A1	0	0	0	0	0.471242	0
HTR3D	0	0	0	0	0	0
TEX38	0	0	0.908145	0	0	0
IDI1	147.659	133.005	228.853	287.287	157.395	152.138
DACT3	0	1.4379	0	0	0.942483	0
TTK	2.27168	7.90843	2.72444	1.56988	3.76993	2.62307
STRN4	34.8325	36.6663	53.5806	29.8277	37.6993	26.2307
LAMB3	1.51446	0.718948	0.908145	4.70963	2.82745	0
PANK2	106.769	86.9927	90.8145	109.891	91.8921	104.923
PDCD11	175.677	184.77	162.558	144.429	160.222	139.023
STRIP1	118.128	130.13	129.865	95.7625	129.591	97.0535
C3ORF52	0.757228	0	0	1.56988	0	0
SH3YL1	37.1042	37.3853	37.234	36.1072	45.2392	60.3306
KNDC1	6.05782	4.31369	1.81629	7.84938	9.42483	2.62307
SMIM24	5.30059	2.87579	0	3.13975	0.942483	0
DLC1	3.78614	4.31369	1.81629	3.13975	2.82745	2.62307
APP	481.597	577.315	598.468	455.264	549.468	600.683
ACD	73.4511	83.3979	59.9376	53.3758	61.7327	41.9691
DMTF1	68.1505	75.4895	74.4679	89.483	61.2614	76.069
PELI1	76.48	110.718	249.74	120.881	123.465	222.961
HNRNPU	4064.8	3525.72	3871.42	4160.17	3574.84	4029.03
SSR1	647.43	559.341	594.835	664.058	539.101	595.437
RTKN	0	3.59474	0	1.56988	1.88497	0
SSU72P3	0	0	0	0	0	0
STK24	286.232	230.063	286.974	230.772	224.311	283.291
PSIP1	1111.61	974.893	850.024	993.732	988.665	1030.87
TREM1	3.78614	0.718948	0	3.13975	3.29869	0
ZNF222	4.54337	12.2221	11.8059	7.84938	7.06863	2.62307
GGH	12.1156	11.5032	9.9896	15.6988	6.12614	0
SYNCRIP	551.262	575.877	491.307	574.575	534.859	490.514
IMPDH2	131.758	130.13	144.395	87.9131	122.994	154.761
SCAP	81.7806	95.6201	88.0901	70.6445	100.374	128.53
ENSG00000285791	0	0	0	0	0	0
DLG4	4.54337	5.03263	2.72444	1.56988	3.29869	2.62307
CHRNA7	0	1.4379	1.81629	3.13975	2.35621	0
CCDC148	1.51446	0	0.908145	1.56988	2.35621	0
FBXW12	0	0	0	0	0	0
UBASH3A	157.503	241.566	166.191	131.87	232.793	146.892
COPS4	142.359	129.411	114.426	183.676	123.465	118.038
FUZ	12.1156	6.47053	10.8977	14.1289	7.06863	5.24614
EMSY	65.8788	81.2411	83.5494	73.7842	95.6621	86.5613
CCDC32	74.2083	81.96	89.9064	94.1926	59.8477	70.8228
DHRS4L2	26.503	25.1632	27.2444	23.5482	28.2745	23.6076
TRIM2	6.81505	2.15684	0.908145	3.13975	4.24118	0
GRIK2	3.02891	3.59474	8.17331	6.27951	5.6549	5.24614
CEP70	15.1446	10.0653	21.7955	9.41926	9.89608	20.9845
LMNA	106.012	132.286	160.742	120.881	123.937	165.253
CD47	633.042	685.157	713.802	731.563	601.776	640.029
CHRD	11.3584	19.4116	21.7955	21.9783	31.102	26.2307
EGFL6	0.757228	0	0	0	0.471242	0
WNT16	0	0	0	0	0	0
AGL	176.434	161.044	176.18	189.955	178.601	162.63
CETN1	0	0.718948	0	0	0	0
ODF4	1.51446	0	0.908145	1.56988	0.942483	0
CLEC19A	0	0	0	0	0	0
CSTF3	159.018	94.9011	108.977	164.837	83.4098	112.792
ST7	8.32951	7.18948	10.8977	15.6988	8.01111	5.24614
ERI2	6.81505	5.75158	9.08145	10.9891	5.18366	7.86921
CPT2	18.9307	39.5421	34.5095	28.2578	47.1242	44.5922
THAP5	75.7228	49.6074	63.5702	76.924	63.6176	52.4614
CASP1	346.81	237.253	210.69	335.954	221.955	228.207
GUCY2F	0.757228	0	0	3.13975	0.942483	0
CTNND1	6.05782	3.59474	2.72444	1.56988	6.12614	0
AKIP1	27.2602	17.2547	18.1629	29.8277	14.6085	20.9845
SCN4B	0	0	0	0	0	0
MED6	159.775	188.364	148.028	160.127	174.831	188.861
SCIMP	1.51446	3.59474	1.81629	1.56988	2.82745	2.62307
IRX2	0.757228	0	0	0	0	0
IFITM5	0	0	0	0	0	0
ATP2A1	14.3873	14.379	22.7036	23.5482	15.551	23.6076
HHIPL1	1.51446	3.59474	0.908145	3.13975	2.35621	7.86921
STK3	62.8499	59.6727	39.9584	59.6553	48.5379	55.0844
RBM6	378.614	404.768	261.546	293.567	417.991	272.799
EIF4G3	101.469	76.9274	76.2842	108.322	71.1575	57.7075
CBX1	148.417	129.411	114.426	117.741	104.616	107.546
MFSD4B	18.1735	23.7253	21.7955	18.8385	18.3784	18.3615
ETV3L	13.6301	13.66	25.4281	18.8385	21.6771	10.4923
EGLN3	9.84396	4.31369	5.44887	14.1289	4.24118	7.86921
EAPP	284.718	347.971	216.139	304.556	327.513	270.176
C10ORF88	44.6764	39.5421	26.3362	37.677	34.4006	28.8538
KRT71	0.757228	0	0.908145	0	0.471242	0
GBGT1	1.51446	0	0.908145	0	0.471242	0
ESYT1	1712.85	1956.26	1967.95	1533.77	1826.53	1948.94
NCAPD2	166.59	236.534	241.567	160.127	265.309	204.599
GRIP2	0.757228	0	0.908145	1.56988	0.942483	2.62307
TAB2	145.388	104.966	219.771	117.741	116.868	196.73
LDLRAD3	1.51446	2.15684	2.72444	0	1.88497	2.62307
GAD2	0.757228	0	0	0	0	0
ADGRE2	206.723	224.312	363.258	249.61	203.105	299.03
NSUN3	49.977	67.5811	59.9376	50.2361	74.9274	65.5767
PARP8	718.609	653.524	413.206	670.337	630.993	466.906
MYO10	3.02891	2.87579	0	4.70963	3.29869	5.24614
ABCC3	5.30059	4.31369	4.54073	4.70963	5.18366	2.62307
EML6	3.78614	2.87579	0.908145	3.13975	5.6549	5.24614
CCDC82	144.63	138.038	114.426	127.16	113.569	133.776
SIRT5	36.3469	27.32	35.4177	28.2578	23.0908	39.346
VRK1	184.006	163.92	135.314	174.256	182.842	133.776
TSEN2	12.8729	23.7253	15.4385	15.6988	28.7457	36.723
SNAP47	34.8325	44.5748	40.8665	43.9566	39.5843	47.2152
GNS	221.868	260.259	276.984	197.804	224.311	230.83
HAUS3	334.695	304.834	274.26	353.222	310.077	296.407
DNAJC21	115.099	103.528	145.303	122.45	77.2836	125.907
KLHL2	9.08673	10.7842	27.2444	20.4084	12.2523	26.2307
GPR139	0	0	0.908145	0	0	0
ENSG00000257355	0	0	0	0	0	0
ENSG00000262304	0	0	0	0	0	0
DHX35	53.0059	55.359	34.5095	47.0963	42.4118	31.4768
VAV1	293.047	263.854	256.097	248.041	268.137	267.553
UROD	84.0523	104.247	91.7227	97.3324	105.087	99.6766
CHD1L	91.6246	81.96	70.8353	92.6227	66.4451	55.0844
H2AZ2	402.845	382.48	287.882	406.598	341.179	299.03
CMTM2	0	0	0	1.56988	0	0
COMT	46.9481	68.3	59.0295	67.5047	57.9627	89.1843
RNASE7	0	0	0	0	0.942483	0
TERF1	69.665	97.058	77.1924	87.9131	79.6398	91.8074
QPCTL	15.9018	27.32	29.0607	12.559	23.0908	34.0999
ADAM9	3.78614	2.87579	0.908145	6.27951	2.35621	0
HGS	118.885	112.875	124.416	114.601	108.386	162.63
OTULINL	132.515	120.064	94.4471	125.59	112.627	65.5767
SLC25A3	370.284	310.585	580.305	489.802	334.11	569.206
C19ORF25	34.0752	28.039	29.9688	29.8277	30.1595	15.7384
CD300LG	0	0	0	0	0.942483	0
PLEKHM1	92.3818	78.3653	108.977	98.9022	88.5934	107.546
MINK1	178.706	176.142	162.558	130.3	192.738	178.369
TBX1	1.51446	4.31369	11.8059	0	18.3784	10.4923
APBB3	6.05782	5.75158	5.44887	10.9891	6.12614	5.24614
DDC	4.54337	6.47053	9.9896	1.56988	11.781	20.9845
AIPL1	0	0	0	0	0.471242	2.62307
TGM6	1.51446	0	0.908145	1.56988	0.471242	0
NTF4	0	0.718948	0	0	0.471242	0
CASP8	135.544	164.639	161.65	166.407	158.808	162.63
BUD23	206.723	248.756	203.425	226.062	222.897	165.253
SP110	436.163	591.694	459.522	445.845	577.742	511.498
SPAG16	22.7168	27.32	28.1525	25.118	23.0908	15.7384
FKBP10	2.27168	0.718948	1.81629	3.13975	1.88497	0
TBC1D16	0.757228	2.15684	0.908145	4.70963	1.88497	0
EWSR1	959.408	1023.06	561.234	967.044	1037.67	718.721
ARHGEF10	5.30059	2.15684	5.44887	3.13975	4.24118	2.62307
TBC1D2	16.659	17.9737	19.0711	15.6988	21.2059	10.4923
BID	39.3758	48.1695	33.6014	54.9457	40.5268	34.0999
OBP2A	0	0	0	0	0	0
AMPD2	81.0234	116.47	108.977	120.881	121.58	110.169
DHRS4	31.0463	28.7579	34.5095	31.3975	31.5732	23.6076
KRTAP4-5	0	0	0	0	0	0
OBP2B	0	0	0	0	0	0
BSG	627.742	556.466	692.007	627.951	590.466	697.736
TMEM272	1.51446	3.59474	0.908145	1.56988	4.71242	2.62307
ALK	1.51446	2.15684	2.72444	6.27951	2.35621	2.62307
LEPROTL1	1037.4	1476	868.187	1067.52	1448.13	792.167
PDPN	0	0	0	0	0.471242	0
HPGD	49.2198	65.4243	19.9792	47.0963	61.2614	36.723
ZFR2	3.78614	0	3.63258	0	1.41373	2.62307
TTLL5	9.08673	12.2221	14.5303	12.559	8.95359	28.8538
RPL19	628.499	616.857	805.525	646.789	564.076	936.435
RPP25L	16.659	14.379	19.9792	7.84938	19.3209	18.3615
TTC39B	50.7343	81.2411	106.253	58.0854	59.8477	65.5767
MECOM	1.51446	0	0	1.56988	0.471242	0
GRHPR	68.9077	61.1106	104.437	67.5047	61.7327	102.3
ENO2	205.209	189.802	197.976	219.783	196.979	196.73
IMPA2	6.05782	5.03263	3.63258	4.70963	3.76993	5.24614
KRTAP24-1	0	0.718948	0.908145	1.56988	2.82745	2.62307
JAGN1	32.5608	29.4769	27.2444	42.3867	25.9183	18.3615
HPS1	26.503	22.2874	31.7851	28.2578	29.6882	41.9691
TCTN1	3.78614	2.87579	7.26516	6.27951	8.48235	5.24614
METTL7A	13.6301	17.2547	13.6222	9.41926	10.3673	20.9845
CD3E	2703.3	2348.08	2871.56	2400.34	2422.65	2748.98
WASF2	539.903	476.662	607.549	541.608	512.711	498.383
RPSA	417.99	399.735	581.213	472.533	403.383	632.159
ROCK2	81.0234	48.1695	71.7435	69.0746	46.1817	73.4459
EPN1	32.5608	28.7579	31.7851	25.118	32.9869	36.723
NDUFV3	92.3818	76.9274	49.0399	97.3324	77.7549	60.3306
CCDC30	1.51446	1.4379	1.81629	0	1.41373	2.62307
CELSR2	9.08673	13.66	22.7036	9.41926	11.3098	20.9845
PROK1	0	0	0	0	0	0
COMMD6	93.8962	112.875	104.437	95.7625	95.6621	62.9536
KCNK16	0	0.718948	0	0	0.471242	0
EIF4A2	1084.35	874.959	1182.41	1227.64	855.775	1193.5
SRSF5	3192.47	3420.75	2433.83	2522.79	3034.8	2339.78
ALG1L2	12.8729	10.7842	14.5303	9.41926	10.8386	7.86921
ZNF226	34.8325	41.699	25.4281	37.677	47.1242	31.4768
ZNF283	6.81505	8.62737	9.9896	9.41926	9.42483	5.24614
WNT7B	1.51446	0.718948	0	0	0.471242	0
COPS3	197.636	187.645	158.925	171.117	191.795	160.007
SLC9A6	106.012	92.7443	118.967	108.322	90.9496	104.923
FAM180B	0	0	0	0	0	0
RAB40C	16.659	12.2221	11.8059	17.2686	12.7235	5.24614
C5ORF49	0	0	0	0	0.471242	0
IFITM2	633.8	744.111	674.752	599.693	782.732	697.736
UBE2QL1	0	0.718948	1.81629	1.56988	0.942483	2.62307
CTSS	1099.49	833.979	1048	1020.42	794.514	1007.26
AQP4	0	0	0	0	0.942483	0
CHUK	46.1909	53.2021	60.8457	43.9566	34.4006	44.5922
TGFBR3	333.937	180.456	179.813	390.899	179.543	201.976
IQSEC2	13.6301	8.62737	11.8059	9.41926	16.4935	15.7384
FKTN	2.27168	4.31369	8.17331	1.56988	3.29869	5.24614
PTBP2	29.5319	30.1958	44.4991	31.3975	22.1484	34.0999
TATDN2	12.8729	17.9737	13.6222	23.5482	18.3784	26.2307
H2AC8	748.898	841.169	706.537	773.949	839.281	687.244
TSPAN10	0	0.718948	0	0	0.471242	0
FANCB	6.81505	6.47053	2.72444	10.9891	8.48235	7.86921
TMEM176B	2.27168	0	0	3.13975	0	0
ABLIM3	4.54337	3.59474	4.54073	3.13975	4.71242	0
RNASE9	0	0	0	0	0.471242	0
NFATC1	138.573	145.946	143.487	113.031	130.063	199.353
ARNTL2	0	0.718948	0	0	0.942483	0
CCNI	49.977	34.5095	87.182	39.2469	33.9294	97.0535
ALS2CL	18.9307	30.9148	29.0607	14.1289	26.3895	28.8538
WRN	44.6764	33.7905	51.7643	25.118	26.8608	60.3306
CTNNA3	0.757228	0.718948	1.81629	0	2.35621	2.62307
SPTSSA	21.2024	15.0979	8.17331	14.1289	15.0797	10.4923
TEFM	34.0752	34.5095	19.0711	23.5482	29.6882	18.3615
PSMC1	240.798	234.377	257.913	312.406	234.678	238.699
TMPRSS6	2.27168	2.87579	2.72444	3.13975	4.24118	0
DDR1	6.81505	7.90843	9.9896	4.70963	11.3098	15.7384
PRR3	8.32951	5.75158	5.44887	6.27951	8.48235	5.24614
CTTN	3.02891	3.59474	2.72444	1.56988	3.29869	5.24614
KCNC1	1.51446	2.87579	4.54073	3.13975	3.76993	5.24614
CSRP3	0	0.718948	0	1.56988	0.942483	0
MAPKAP1	47.7053	43.8558	54.4887	62.7951	40.5268	52.4614
GGCX	31.0463	23.7253	33.6014	34.5373	28.2745	36.723
BAALC	0	0.718948	0.908145	0	0	0
ERRFI1	6.81505	5.75158	0.908145	10.9891	7.06863	0
MAL	167.347	272.481	346.912	141.289	265.309	320.014
CLIP4	127.971	99.2148	86.2738	108.322	92.3634	81.3151
CTNS	13.6301	15.0979	10.8977	7.84938	10.3673	5.24614
ZNF250	5.30059	10.0653	9.08145	9.41926	12.2523	10.4923
PTP4A2	24.2313	21.5684	22.7036	31.3975	19.3209	10.4923
SOX6	0	1.4379	1.81629	0	1.41373	0
NDUFC2-KCTD14	75.7228	84.8358	63.5702	80.0637	73.9849	62.9536
TPRX2	0	0	0	0	0	0
CCDC47	232.469	273.2	271.535	251.18	221.955	228.207
KLHL42	23.4741	25.8821	28.1525	25.118	24.9758	10.4923
LRCH3	109.798	126.535	113.518	130.3	114.04	128.53
DCAF8	68.1505	69.019	47.2236	48.6662	66.9163	49.8383
G3BP1	1009.38	1008.68	925.4	1032.98	929.289	865.613
MAPK14	159.775	178.299	146.211	139.719	155.981	139.023
DENND2A	1.51446	1.4379	4.54073	0	2.35621	2.62307
SH2D1A	158.261	148.822	120.783	182.106	155.039	128.53
RABGGTA	42.4048	64.7053	57.2132	47.0963	46.6529	55.0844
ZNF415	2.27168	2.87579	3.63258	0	4.24118	0
DCDC1	4.54337	0.718948	1.81629	0	2.35621	2.62307
C19ORF54	3.02891	5.75158	5.44887	6.27951	9.89608	2.62307
SIRT1	94.6535	77.6464	165.282	106.752	83.4098	139.023
SRP14	1179.76	1262.47	971.716	1087.92	1232.3	975.781
MTMR4	129.486	159.606	157.109	133.44	157.395	162.63
ZNF202	17.4162	14.379	15.4385	15.6988	11.3098	5.24614
THEM6	17.4162	23.0063	18.1629	12.559	31.5732	31.4768
RPS6KC1	21.9596	15.8169	19.0711	20.4084	19.7922	26.2307
ZNF79	18.9307	12.9411	17.2548	20.4084	20.7346	15.7384
SUDS3	59.0638	48.1695	53.5806	67.5047	54.664	52.4614
ACSM2A	0.757228	0	0.908145	0	0	0
PYROXD1	142.359	53.9211	125.324	141.289	68.8013	120.661
ACSL6	53.7632	58.9537	66.2946	42.3867	44.2967	44.5922
PRPH2	0	0	0	1.56988	0	0
ATF2	65.1216	46.7316	118.059	36.1072	54.1928	86.5613
TCL1A	3.02891	1.4379	2.72444	3.13975	5.18366	0
GABRB3	0	0	0.908145	0	1.88497	0
INS-IGF2	0	0	0	0	0	0
PDCL	133.272	136.6	84.4575	127.16	145.614	78.6921
OR1L4	0	0	0	0	0	0
RABEPK	16.659	25.1632	28.1525	21.9783	20.7346	34.0999
PAEP	2.27168	0.718948	0	0	1.41373	0
ASCC2	131.758	123.659	121.691	116.171	113.569	115.415
COL12A1	5.30059	0.718948	0.908145	6.27951	2.82745	2.62307
C1ORF100	0	0.718948	2.72444	1.56988	2.35621	7.86921
CATSPERE	0	2.15684	0.908145	0	0.471242	0
ADSS2	254.429	234.377	256.097	312.406	228.081	212.469
PRKG2	3.02891	2.15684	2.72444	3.13975	0.471242	5.24614
DISP1	7.57228	14.379	8.17331	6.27951	8.48235	15.7384
MEGF6	65.8788	79.0843	62.662	58.0854	81.5248	81.3151
SMARCE1	234.741	243.004	195.251	193.095	229.495	220.338
SON	2626.07	3307.88	2622.72	2533.78	3013.12	2169.28
FOS	12832.7	16246.8	17400.1	12099	18277.1	20635.7
COG6	94.6535	104.247	96.2634	127.16	91.4209	94.4305
EPO	0	0	0	0	0	0
TENT2	67.3933	77.6464	68.1109	86.3432	70.6863	102.3
H2AW	60.5782	65.4243	121.691	53.3758	92.3634	141.646
KCTD14	0	0	0	0	0.471242	0
APEX1	208.238	233.658	287.882	210.364	229.023	285.914
MAGED4B	18.9307	7.90843	9.08145	29.8277	8.48235	5.24614
KRTAP15-1	0	0.718948	0	0	0.471242	2.62307
R3HDML	0	0	0	0	0	0
DYRK2	71.9366	62.5485	66.2946	69.0746	68.8013	55.0844
RHOU	8.32951	5.03263	5.44887	3.13975	3.29869	7.86921
HPSE2	0	0	0	0	1.41373	0
OAS2	361.198	446.467	404.125	370.491	451.921	427.56
ACSF3	63.6071	69.019	59.9376	53.3758	69.7438	73.4459
SLC35E2B	72.6939	53.9211	41.7747	47.0963	51.3653	49.8383
PINLYP	10.6012	19.4116	26.3362	18.8385	37.2281	20.9845
PAM16	9.08673	6.47053	10.8977	6.27951	7.53987	5.24614
CASP5	21.9596	31.6337	34.5095	36.1072	29.217	36.723
KLRF1	22.7168	7.18948	1.81629	21.9783	6.12614	0
KBTBD7	29.5319	35.2284	18.1629	36.1072	34.4006	10.4923
OR2T29	0	0	0	0	0	0
ALG13	92.3818	117.907	133.497	119.311	106.972	86.5613
THEGL	2.27168	0	0	0	0.471242	0
TRIM17	2.27168	2.87579	2.72444	3.13975	4.24118	0
LEF1	597.453	1037.44	1128.82	527.479	985.366	1130.54
PURA	106.769	87.7116	114.426	98.9022	69.7438	73.4459
STN1	140.844	156.731	132.589	120.881	151.269	120.661
FRMPD2	3.02891	3.59474	5.44887	3.13975	2.35621	2.62307
IRAK3	5.30059	5.03263	0.908145	1.56988	1.41373	5.24614
TWF2	180.977	154.574	221.587	171.117	189.439	233.453
FES	8.32951	2.87579	0.908145	1.56988	2.35621	2.62307
POTEE	420.261	327.84	415.022	455.264	405.268	409.199
CSNK1G2	43.162	37.3853	59.9376	31.3975	31.102	52.4614
ACO2	306.677	306.991	287.882	262.169	336.938	309.522
EXOC3L4	0	2.87579	3.63258	1.56988	3.76993	2.62307
CDH1	2.27168	7.18948	3.63258	3.13975	10.8386	5.24614
SBF2	14.3873	16.5358	16.3466	10.9891	15.0797	23.6076
CCR9	9.84396	17.2547	9.9896	12.559	23.0908	7.86921
ZNF600	10.6012	12.2221	8.17331	10.9891	9.42483	7.86921
CFAP119	0	0	0	0	0.942483	0
NHEJ1	32.5608	30.1958	34.5095	29.8277	25.4471	31.4768
USP19	165.076	182.613	178.905	153.848	202.163	207.222
MRTFA	230.197	332.154	286.974	230.772	345.42	320.014
GAGE1	0	0	0	0	0	0
AKT1S1	12.8729	8.62737	14.5303	15.6988	12.2523	7.86921
RAB6D	52.2487	36.6663	46.3154	42.3867	36.2856	47.2152
OSBPL9	171.891	172.547	104.437	141.289	171.061	131.153
HHEX	0.757228	2.15684	1.81629	0	0.471242	2.62307
NCSTN	310.463	343.657	292.423	270.019	361.914	306.899
CD28	592.909	713.196	660.222	632.66	691.312	634.783
RNF31	28.0174	27.32	20.8873	32.9674	28.7457	23.6076
ZSWIM1	25.7457	25.1632	27.2444	10.9891	33.4582	15.7384
CNTN2	2.27168	1.4379	9.08145	1.56988	6.59738	2.62307
INF2	156.746	109.999	165.282	178.966	126.764	196.73
HNRNPD	1233.52	1127.31	1272.31	1139.73	1117.31	1335.14
SRGAP2	28.7747	25.1632	28.1525	37.677	23.5621	23.6076
RFX5	55.2776	45.2937	63.5702	43.9566	45.7104	44.5922
POPDC3	0	0.718948	0.908145	0	0	0
PSG5	0	0.718948	0	0	0	0
PFN2	23.4741	20.8495	13.6222	31.3975	20.2634	2.62307
HOXA4	1.51446	0	1.81629	0	1.41373	0
BCO2	1.51446	0.718948	0	0	0.942483	0
AP4S1	35.5897	46.0127	39.0503	31.3975	26.3895	36.723
DDX42	349.082	350.128	321.484	356.362	324.686	288.538
TBL1X	13.6301	8.62737	19.9792	6.27951	9.89608	15.7384
CRHR1	0	0	0	1.56988	0	0
GRM7	1.51446	0.718948	4.54073	4.70963	1.88497	2.62307
MYLK	1.51446	2.87579	0.908145	1.56988	0.942483	5.24614
ENSG00000289758	0	0	0	0	0	0
TCEANC	16.659	20.1305	8.17331	7.84938	15.551	18.3615
ANXA11	731.482	679.406	848.208	753.541	796.398	902.336
DAGLA	0.757228	0.718948	5.44887	1.56988	1.41373	7.86921
AGO3	106.012	99.9337	102.62	102.042	84.3523	73.4459
DDIAS	1.51446	2.15684	0.908145	1.56988	1.88497	2.62307
LRR1	16.659	16.5358	10.8977	20.4084	13.666	5.24614
CDK9	137.058	158.887	178.905	172.686	143.257	209.845
SLX9	32.5608	38.1042	24.5199	20.4084	27.332	36.723
CHRFAM7A	0	1.4379	0.908145	1.56988	2.82745	0
SIM2	0.757228	2.15684	0	1.56988	0.471242	0
BAG6	516.429	578.753	675.66	514.92	626.751	661.013
LTC4S	4.54337	5.75158	5.44887	4.70963	4.71242	0
PLCB4	0	0	0	1.56988	1.41373	0
TAF2	59.821	56.7969	64.4783	69.0746	55.6065	60.3306
OXA1L	65.1216	87.7116	116.243	70.6445	78.6974	83.9382
FGF19	0	0	0	0	0	0
XPC	302.134	301.958	225.22	227.632	303.48	180.992
IL17RE	10.6012	7.18948	5.44887	3.13975	3.76993	0
CIDEC	0	0	0	1.56988	0.942483	0
SNCAIP	10.6012	23.7253	42.6828	14.1289	38.6418	34.0999
MMP24	0.757228	2.15684	0.908145	3.13975	1.88497	2.62307
CALML4	0.757228	0.718948	0	0	0.942483	0
CSTPP1	46.9481	35.9474	35.4177	47.0963	42.883	36.723
THOC1	40.8903	35.9474	39.0503	36.1072	36.2856	18.3615
ZNF765	6.05782	10.0653	9.08145	7.84938	8.01111	2.62307
STRADA	60.5782	54.64	58.1213	43.9566	56.549	26.2307
MAPK1IP1L	202.18	199.149	206.149	233.912	248.816	259.684
TNFSF13	1.51446	2.87579	0.908145	3.13975	0.471242	5.24614
KHNYN	56.7921	46.0127	58.1213	53.3758	45.2392	68.1998
MORC4	59.0638	60.3916	59.0295	59.6553	40.998	73.4459
PSMB10	486.897	453.656	485.858	430.146	484.436	537.729
TMEM47	0	0	0	0	0	0
RNF128	0	0.718948	0	0	0.471242	0
TNFRSF12A	0.757228	0.718948	1.81629	0	0.471242	5.24614
TCF4	6.81505	12.9411	8.17331	12.559	7.53987	0
STAT5A	277.145	302.677	385.962	262.169	315.732	403.953
PLS1	33.318	42.4179	47.2236	47.0963	44.2967	36.723
OR5AU1	0	0	0	0	0.471242	0
MRPS10	110.555	120.064	79.0087	150.708	100.374	39.346
NSF	78.7517	147.384	115.334	78.4938	134.775	133.776
MCRIP1	53.7632	45.2937	44.4991	61.2252	63.6176	39.346
SPACA7	0	0	0	0	0	0
LHB	0	0	0	0	0.471242	0
PLOD1	16.659	10.7842	12.714	17.2686	17.4359	26.2307
FANK1	4.54337	4.31369	0.908145	0	2.82745	2.62307
IER3	0	5.75158	2.72444	9.41926	3.76993	26.2307
IL17RC	0.757228	1.4379	1.81629	1.56988	1.88497	5.24614
MRPS18B	62.8499	104.247	71.7435	75.3541	94.2483	133.776
C6ORF15	3.02891	0	0.908145	3.13975	1.41373	0
RNF152	0	0	0	0	0.471242	0
RFTN2	0.757228	0.718948	0	1.56988	0.942483	0
TMEM164	12.8729	14.379	17.2548	14.1289	10.8386	7.86921
XRCC3	3.02891	5.75158	4.54073	7.84938	3.29869	0
DYTN	0	1.4379	0	0	0	0
FAM168A	32.5608	50.3263	54.4887	29.8277	53.7216	52.4614
EYA4	0.757228	0.718948	0.908145	0	0	0
CHMP2B	179.463	170.391	127.14	163.267	172.946	136.4
ZBTB20	80.2661	75.4895	90.8145	61.2252	75.3987	83.9382
MPIG6B	6.81505	2.15684	1.81629	1.56988	0.942483	0
CCDC90B	51.4915	53.2021	45.4073	64.365	56.549	44.5922
CHD7	102.226	105.685	130.773	100.472	101.788	136.4
ZFPL1	28.0174	40.98	18.1629	26.6879	37.2281	26.2307
RRM1	93.8962	158.887	115.334	149.138	138.074	89.1843
ANXA2	997.269	851.953	636.61	770.81	715.816	438.052
PSTPIP1	123.428	103.528	109.886	94.1926	90.0072	125.907
APBB1	160.532	209.933	190.711	145.999	225.254	215.092
FMNL3	159.018	133.724	163.466	139.719	133.833	157.384
YIF1B	34.8325	45.2937	59.0295	26.6879	44.768	65.5767
PPP2R2A	120.399	97.058	102.62	142.859	107.914	99.6766
SERPINB1	376.342	344.376	374.156	367.351	358.615	369.853
ZNF257	2.27168	7.18948	1.81629	6.27951	4.71242	7.86921
PLXDC1	12.8729	20.1305	13.6222	7.84938	13.666	26.2307
PHKG2	54.5204	50.3263	46.3154	43.9566	49.9516	47.2152
RBFOX2	0.757228	3.59474	0	0	0.471242	0
CCT8L2	0	2.15684	0	1.56988	0	0
MPP4	0	0	0.908145	0	0	0
PMM2	73.4511	69.7379	51.7643	91.0529	82.9385	49.8383
CCDC196	0	0	0	0	0	0
MFSD8	54.5204	52.4832	67.2028	59.6553	49.0091	49.8383
ITGA4	1301.67	1181.23	1214.19	1174.27	1175.75	1172.51
MSLN	0	0.718948	1.81629	0	0.942483	2.62307
OR2L2	0	0.718948	0	1.56988	0.942483	0
USP43	1.51446	0	0.908145	0	1.88497	0
DYRK3	0.757228	1.4379	3.63258	6.27951	1.88497	0
PIGG	49.2198	61.8295	71.7435	43.9566	63.6176	81.3151
FAM183A	0	0	0	0	0	0
KIAA1549L	0	1.4379	1.81629	0	3.29869	2.62307
SERPINF2	0.757228	0.718948	0	0	0	0
ZNF813	4.54337	7.18948	5.44887	0	6.59738	5.24614
CRB3	5.30059	5.03263	5.44887	3.13975	5.6549	5.24614
ZNF616	18.1735	11.5032	7.26516	7.84938	14.1373	20.9845
PABPC1	182.492	207.776	446.808	255.89	216.3	430.183
POT1	28.0174	23.0063	13.6222	21.9783	21.6771	18.3615
PRKRA	71.9366	66.8621	90.8145	84.7734	59.8477	89.1843
CSNK2B	211.267	214.246	202.516	219.783	198.864	217.715
CHEK2	26.503	23.7253	20.8873	29.8277	17.9072	15.7384
SLC25A45	15.1446	28.7579	24.5199	20.4084	32.5157	23.6076
DOCK10	692.863	762.804	898.156	675.047	692.725	702.982
SERPINB6	99.9541	89.1495	88.0901	124.02	96.1333	110.169
ALAS1	63.6071	59.6727	59.9376	64.365	72.5712	55.0844
MLF1	10.6012	7.90843	13.6222	6.27951	12.2523	31.4768
ATP8B4	9.08673	9.34632	5.44887	14.1289	6.59738	2.62307
SNRPB	380.886	400.454	410.482	420.727	418.463	548.221
LIN37	12.1156	15.0979	8.17331	23.5482	18.8497	13.1153
CCDC103	0	0	0	0	0	0
ATXN10	364.984	428.493	325.116	373.631	396.786	372.476
STATH	0	0.718948	0	0	0	0
CCK	0	0	0	0	0	0
RAB18	327.122	302.677	229.761	304.556	268.608	222.961
PLCH1	3.78614	2.15684	0	4.70963	1.41373	0
CACNB4	0	0	0.908145	0	0.471242	0
AZIN1	37.8614	41.699	28.1525	59.6553	39.5843	26.2307
ADAL	8.32951	4.31369	4.54073	3.13975	8.48235	10.4923
CC2D2A	0.757228	2.15684	0	0	2.35621	2.62307
IL20RB	0.757228	0	0	0	0.471242	0
FAM162A	100.711	87.7116	104.437	100.472	95.1908	99.6766
RPGRIP1L	14.3873	13.66	14.5303	20.4084	16.4935	5.24614
PRICKLE2	0	2.15684	0	0	2.82745	0
STUB1	109.798	85.5548	118.967	94.1926	95.6621	107.546
NVL	43.9192	51.0453	41.7747	50.2361	49.0091	49.8383
NRG3	0	0.718948	0.908145	1.56988	0.471242	0
NBPF3	3.02891	3.59474	0.908145	0	1.41373	2.62307
LGALS7B	0	0	0	0	0	0
SEC31A	605.025	578.034	702.905	583.994	583.397	818.397
KCNQ5	9.84396	2.87579	15.4385	1.56988	7.06863	13.1153
MSRB3	3.02891	0.718948	0	0	0.471242	2.62307
C6ORF89	191.579	228.625	109.886	207.224	189.91	89.1843
MAP7	5.30059	5.03263	7.26516	12.559	4.24118	7.86921
ECHDC1	180.22	189.802	143.487	161.697	168.233	128.53
CXCR4	13162.9	14640.7	9121.41	12800.8	14518	8086.92
SGTA	76.48	72.6137	74.4679	62.7951	79.1686	62.9536
ROPN1	0	0	0	0	0	0
SYNE1	923.061	1012.28	793.719	854.013	959.448	815.774
HSD17B4	196.122	166.796	168.915	194.665	160.222	186.238
DAZAP2	1200.96	1314.96	1446.68	1150.72	1471.22	1458.43
TMEM19	29.5319	30.1958	42.6828	31.3975	31.102	44.5922
SF3B3	686.048	799.47	535.806	634.23	774.25	579.698
CXXC5	7.57228	5.75158	2.72444	4.70963	7.53987	7.86921
C1QTNF4	0	0.718948	0.908145	3.13975	0.942483	0
SETD2	365.741	349.409	529.449	434.856	331.754	466.906
DEFB104B	0	0	0	0	0	0
RGS11	3.02891	6.47053	1.81629	6.27951	3.29869	2.62307
CYP8B1	5.30059	17.9737	19.9792	23.5482	27.332	39.346
SMR3B	0	0	0	0	0	0
TYW3	28.0174	35.9474	31.7851	39.2469	26.8608	31.4768
UXT	117.37	122.221	143.487	102.042	114.04	91.8074
DYM	88.5956	81.96	101.712	97.3324	88.1222	86.5613
OTOF	8.32951	12.2221	7.26516	7.84938	12.7235	5.24614
PCP4L1	0	0.718948	0	0	0	0
ADAM22	14.3873	10.7842	8.17331	10.9891	5.18366	18.3615
KCNC4	4.54337	1.4379	6.35702	0	3.76993	5.24614
ATP10D	19.6879	14.379	11.8059	14.1289	8.95359	5.24614
FAM3A	30.2891	35.9474	40.8665	29.8277	35.3431	36.723
TRIM51	0	0	0	0	0	0
DCAKD	35.5897	41.699	48.1317	47.0963	48.0667	55.0844
ARHGEF2	333.937	426.336	281.525	345.373	393.487	320.014
PLCZ1	0	0	0	0	0	0
NOMO1	216.567	257.383	277.893	211.933	254.942	246.568
TPRKB	51.4915	48.8885	32.6932	58.0854	50.8941	52.4614
CST6	0	0	0.908145	0	0	0
ATE1	110.555	120.783	128.049	83.2035	109.799	99.6766
DNAJC11	47.7053	56.7969	48.1317	50.2361	70.215	41.9691
PIGV	21.2024	17.2547	19.9792	14.1289	16.9647	13.1153
WDR12	81.7806	94.1822	70.8353	89.483	82.4673	76.069
NKRF	63.6071	72.6137	84.4575	65.9348	67.8588	73.4459
ANKRD65	0.757228	0	1.81629	0	0.471242	2.62307
PSMA7	404.36	386.075	436.818	430.146	340.708	414.445
BIN3	90.1101	87.7116	59.0295	59.6553	79.6398	57.7075
MRAP	0	0	0	0	0	0
PTK2	11.3584	12.2221	11.8059	10.9891	10.8386	15.7384
CASP2	79.5089	81.2411	72.6516	61.2252	73.9849	76.069
GYG2	0	0.718948	0	0	0	0
EPPIN	0	1.4379	0	0	0	0
APOL3	180.22	194.835	193.435	210.364	190.853	175.746
ZFP36L1	583.065	659.275	496.756	594.983	688.955	645.275
UBE2D3	439.192	424.179	572.132	477.243	472.655	548.221
AKT1	49.977	35.9474	72.6516	36.1072	41.9405	55.0844
TRAF6	164.318	170.391	137.13	199.374	180.486	154.761
ZNF416	15.1446	8.62737	12.714	14.1289	16.9647	5.24614
TPR	1748.44	2005.86	1901.66	1678.2	1891.56	1704.99
NBPF4	0	1.4379	0	0	0.471242	0
RAB34	16.659	9.34632	11.8059	18.8385	10.8386	13.1153
KALRN	9.08673	10.7842	13.6222	9.41926	11.3098	7.86921
DMAC2	41.6475	57.5158	41.7747	47.0963	42.4118	52.4614
ACTN1	400.573	692.347	490.399	340.663	661.623	566.583
CLDN9	0	0	0	0	0	0
UBE2S	77.9945	46.7316	207.965	75.3541	51.3653	199.353
TBCD	303.648	252.351	277.893	310.836	270.021	270.176
VOPP1	121.914	107.842	149.844	94.1926	99.432	162.63
ENPP3	0	1.4379	0.908145	0	0.471242	0
ERBB3	4.54337	6.47053	5.44887	4.70963	6.59738	0
ZNF404	5.30059	5.03263	7.26516	7.84938	4.24118	2.62307
HOXB1	0	0	0	1.56988	1.88497	0
TINAG	0	0	1.81629	0	0.471242	0
EFL1	107.526	117.907	111.702	122.45	106.501	128.53
CAMK2D	162.047	153.136	151.66	155.418	146.556	115.415
HTT	153.717	166.796	229.761	130.3	201.22	267.553
CATSPER4	1.51446	0.718948	0.908145	1.56988	0.942483	2.62307
SH3BP2	40.1331	35.9474	26.3362	37.677	31.5732	20.9845
BBS1	15.1446	15.8169	18.1629	10.9891	14.6085	7.86921
RAMP1	0.757228	0.718948	0	0	0.942483	0
ACOT12	0	0	0	0	0.471242	0
PRLR	2.27168	10.0653	7.26516	6.27951	6.12614	10.4923
PTPN20	1.51446	2.15684	0	0	0.942483	0
TSPYL4	145.388	143.071	125.324	120.881	137.131	112.792
PPP1CB	776.158	596.727	649.324	734.702	538.158	650.521
THAP12	36.3469	38.8232	26.3362	26.6879	32.0444	26.2307
ACIN1	388.458	468.035	325.116	397.179	422.704	351.491
SDHC	322.579	319.213	241.567	233.912	281.803	241.322
CFAP126	0	0.718948	0	0	0	0
CCN2	0	1.4379	0	0	0	0
FCGR2A	3.02891	2.87579	4.54073	3.13975	2.82745	5.24614
TRIML2	0	0	0	0	0	0
NR1I3	0.757228	0	0	0	0	0
PEAK1	30.2891	30.1958	19.0711	40.8168	33.9294	7.86921
PWWP2B	5.30059	4.31369	5.44887	3.13975	7.06863	7.86921
SLC51A	0	0	0.908145	0	0	0
CHRNG	0	0	0	0	0	0
NIF3L1	43.9192	53.9211	42.6828	65.9348	69.2725	47.2152
CHN1	18.1735	5.75158	20.8873	23.5482	6.12614	26.2307
HSP90AB1	5639.83	5394.27	7176.17	6521.27	5495.62	6846.21
MSI2	137.058	133.724	109.886	150.708	136.66	107.546
PA2G4	377.857	376.01	458.613	376.77	364.27	422.314
GYG1	112.07	92.0253	64.4783	122.45	120.167	57.7075
CPA3	16.659	5.03263	1.81629	28.2578	8.01111	7.86921
CAST	833.708	475.224	759.21	849.303	487.735	666.259
LNPEP	1208.54	1204.24	1229.63	1218.22	1167.74	1206.61
SHROOM3	3.02891	10.7842	9.9896	4.70963	18.8497	10.4923
HMCES	162.047	168.234	208.873	171.117	166.348	191.484
ZNF2	15.9018	10.7842	6.35702	6.27951	11.781	10.4923
PIKFYVE	147.659	117.907	158.925	127.16	121.58	123.284
BCHE	1.51446	0.718948	0	1.56988	0	0
SI	0	0.718948	2.72444	0	0	0
IKBKG	126.457	135.881	96.2634	117.741	116.397	102.3
ADORA3	0	0	0	0	0	0
CAMTA1	87.0812	61.1106	45.4073	80.0637	77.2836	47.2152
ABCC6	1.51446	0.718948	1.81629	3.13975	1.41373	2.62307
ART3	0	0	0	0	0	0
KDM1B	43.9192	32.3527	34.5095	29.8277	31.5732	47.2152
SAC3D1	2.27168	3.59474	2.72444	1.56988	4.71242	2.62307
CD5	932.147	849.077	1314.99	949.776	876.038	1348.26
TOP1	286.232	347.971	236.118	268.449	291.699	236.076
NF1	141.602	132.286	161.65	169.547	129.591	128.53
ARHGAP11A-SCG5	0.757228	1.4379	0	1.56988	1.41373	0
GOSR2	37.1042	36.6663	28.1525	42.3867	31.5732	41.9691
PPA2	176.434	196.273	166.191	188.385	193.68	136.4
UBXN2B	22.7168	18.6926	20.8873	21.9783	16.4935	31.4768
NBL1	4.54337	5.75158	9.08145	3.13975	4.71242	15.7384
GPD1	0	0	0	0	0.942483	0
THEM4	130.243	118.626	125.324	152.278	114.04	104.923
TRPV4	4.54337	3.59474	4.54073	12.559	6.12614	0
SLBP	131	134.443	129.865	113.031	116.868	107.546
KHSRP	343.024	342.219	410.482	309.266	380.763	495.76
KLF11	46.1909	63.2674	60.8457	62.7951	55.1353	55.0844
MYH3	4.54337	6.47053	2.72444	4.70963	2.35621	7.86921
ELOVL7	0	0	0	0	0	0
TGM1	0.757228	0.718948	0.908145	1.56988	2.35621	0
PCDHA3	0.757228	0	0	0	0.471242	2.62307
SPATA20	16.659	14.379	12.714	18.8385	13.1948	10.4923
PRPF40A	395.273	362.35	391.411	400.319	359.557	348.868
STX17	77.9945	68.3	70.8353	67.5047	58.9052	70.8228
ARFIP2	45.4337	56.0779	56.305	43.9566	47.1242	57.7075
RBM4B	143.116	156.012	181.629	141.289	206.404	215.092
FBXO38	102.983	115.032	154.385	125.59	126.764	131.153
NAALADL1	14.3873	13.66	16.3466	12.559	12.2523	18.3615
HEXA	151.446	183.332	162.558	144.429	172.946	139.023
RASSF4	6.81505	2.15684	2.72444	3.13975	2.82745	0
CRTC3	108.284	117.188	211.598	153.848	144.671	125.907
APAF1	88.5956	53.9211	66.2946	83.2035	51.3653	86.5613
SERPINA3	0	0	0	0	0	0
NETO2	1.51446	0.718948	1.81629	0	0.942483	2.62307
MIIP	28.0174	27.32	27.2444	10.9891	20.2634	13.1153
ATG9A	36.3469	61.8295	60.8457	43.9566	57.4915	52.4614
TMEM52	0	0	0	1.56988	0.471242	2.62307
CSRNP3	3.78614	7.18948	7.26516	9.41926	3.29869	7.86921
MIER3	97.6824	84.1169	93.539	108.322	98.4895	81.3151
PIP5K1A	55.2776	61.1106	85.3657	64.365	73.9849	91.8074
CALML6	0.757228	1.4379	1.81629	0	1.41373	0
GNB1	408.903	326.402	495.847	430.146	337.409	406.576
DOK1	28.0174	16.5358	16.3466	14.1289	24.0333	13.1153
SCLY	11.3584	13.66	15.4385	7.84938	10.3673	13.1153
TSNAX-DISC1	0	0	0	0	0	0
IRF9	101.469	94.1822	88.0901	86.3432	92.8346	94.4305
PGLYRP4	0.757228	2.15684	1.81629	1.56988	2.82745	5.24614
ZRANB1	74.9655	97.058	87.182	76.924	82.4673	60.3306
SUPV3L1	58.3065	71.8948	56.305	75.3541	63.6176	68.1998
SLC7A13	0.757228	0	0	0	0	0
DAGLB	30.2891	45.2937	39.0503	28.2578	44.2967	65.5767
SIGLEC10	3.02891	2.87579	0.908145	4.70963	2.82745	0
RAB3GAP1	251.4	303.396	290.607	229.202	284.63	296.407
MAB21L4	0.757228	0	0	1.56988	0.471242	0
PAN2	60.5782	67.5811	61.7539	50.2361	70.215	60.3306
OPRM1	0.757228	0	2.72444	0	1.41373	2.62307
PIH1D1	59.0638	82.679	84.4575	91.0529	90.0072	94.4305
UBE2T	15.9018	17.2547	24.5199	25.118	17.4359	13.1153
PODNL1	0	0.718948	0.908145	0	0.471242	2.62307
RNASEH2B	66.636	92.7443	106.253	72.2143	90.0072	97.0535
SOX15	0	0	0	0	0	0
USP3	167.347	203.462	240.659	186.815	209.231	259.684
CILP2	7.57228	5.03263	2.72444	3.13975	6.59738	10.4923
CD63	268.816	207.057	165.282	309.266	198.864	141.646
TRIM74	0	0	0	0	0	0
L1CAM	12.1156	15.0979	12.714	7.84938	13.1948	7.86921
NCAM1	4.54337	2.87579	3.63258	4.70963	4.24118	0
STMN3	178.706	135.881	202.516	169.547	169.647	183.615
TMEM30A	651.216	624.766	685.65	675.047	519.308	595.437
ATF7IP	1241.1	1279.73	1208.74	1442.72	1243.61	1245.96
SAMSN1	309.706	329.278	210.69	315.545	282.274	262.307
SCYL1	84.0523	73.3327	88.9983	67.5047	80.5823	91.8074
HSPB7	0	0.718948	0	1.56988	0	0
MPP7	109.041	109.999	125.324	117.741	118.753	139.023
ROR2	0	0.718948	0.908145	6.27951	1.88497	0
RPL10A	607.297	582.348	617.539	571.435	592.351	592.813
NUDT4B	86.324	66.1432	86.2738	76.924	57.4915	78.6921
EFCAB10	0	0.718948	0	0	0.471242	0
CPS1	11.3584	25.1632	39.9584	10.9891	43.8255	41.9691
TRMT6	73.4511	71.8948	88.0901	65.9348	70.215	99.6766
ZNF239	2.27168	8.62737	6.35702	1.56988	10.8386	2.62307
FBXL17	108.284	76.2085	97.1716	114.601	86.2372	89.1843
VPS35L	105.255	112.156	112.61	114.601	105.087	115.415
TNC	2.27168	3.59474	3.63258	0	4.24118	0
SLC8A1	3.02891	3.59474	4.54073	6.27951	6.12614	0
VSNL1	1.51446	2.15684	2.72444	1.56988	0.471242	2.62307
CTSO	59.0638	63.9864	58.1213	47.0963	57.9627	49.8383
PTCH1	38.6186	27.32	38.1421	26.6879	30.6307	36.723
NACA	523.244	568.688	738.322	582.424	642.302	679.375
AK2	207.48	228.625	234.302	211.933	214.886	236.076
XIRP2	4.54337	5.03263	5.44887	6.27951	7.06863	5.24614
BBS9	59.0638	51.7642	65.3865	86.3432	64.5601	86.5613
KCNIP1	3.78614	1.4379	1.81629	6.27951	1.88497	0
CKLF-CMTM1	52.2487	48.1695	45.4073	67.5047	47.5954	36.723
TNK2	40.1331	50.3263	53.5806	39.2469	54.1928	44.5922
ATXN2	115.099	100.653	123.508	114.601	111.684	112.792
PPA1	291.533	307.71	310.586	332.814	253.999	327.884
PLEKHA8	8.32951	10.7842	15.4385	15.6988	6.12614	10.4923
CYP4F2	0	0.718948	0	0	0.471242	0
AKAP7	35.5897	42.4179	27.2444	36.1072	24.5046	60.3306
GDAP1L1	0	0.718948	0	0	0.471242	0
RSPRY1	15.9018	22.2874	36.3258	15.6988	24.5046	26.2307
C1ORF115	0	2.15684	0.908145	1.56988	1.41373	0
SLC52A2	25.7457	30.1958	52.6724	28.2578	28.2745	28.8538
MFN2	147.659	151.698	135.314	156.988	150.797	165.253
G2E3	34.8325	34.5095	48.1317	39.2469	25.4471	28.8538
NDFIP2	12.1156	25.1632	28.1525	23.5482	20.2634	28.8538
RALB	44.6764	21.5684	35.4177	36.1072	22.6196	41.9691
GRB7	4.54337	17.2547	38.1421	10.9891	38.1706	28.8538
SCOC	68.1505	86.9927	57.2132	94.1926	76.8124	57.7075
CNN3	21.9596	20.8495	13.6222	10.9891	22.1484	23.6076
SPHK1	1.51446	0.718948	0	0	0	0
SF3B5	244.585	209.933	278.801	255.89	221.012	238.699
CYP20A1	227.926	171.829	206.149	161.697	168.233	160.007
TEDDM1	19.6879	31.6337	52.6724	21.9783	67.3876	76.069
CTSB	262.001	242.285	336.922	215.073	231.851	372.476
GPA33	42.4048	73.3327	52.6724	31.3975	90.4784	76.069
TPP2	372.556	414.114	444.991	439.566	405.268	451.168
AKAP4	0	1.4379	0	1.56988	1.41373	0
USE1	27.2602	24.4442	32.6932	21.9783	28.7457	26.2307
BTBD17	0.757228	0.718948	0	0	0	0
DMRT2	0	0	0	0	0.471242	0
CD3G	2250.48	2338.74	2252.2	2279.46	2064.04	2266.33
ABCB8	38.6186	47.4506	54.4887	31.3975	38.1706	65.5767
CCDC92B	0.757228	0	0	0	0.471242	0
VSX1	0	0	0.908145	0	1.41373	0
THOP1	33.318	32.3527	39.9584	25.118	41.4693	52.4614
SYT5	0	0	0	0	0	0
SLC47A2	0	0	0	0	0	0
PRKCSH	612.597	649.929	927.217	635.8	687.542	918.074
WSCD1	2.27168	12.9411	11.8059	9.41926	21.6771	2.62307
COQ8B	28.7747	35.9474	19.9792	23.5482	26.8608	20.9845
G6PC2	0	0.718948	0.908145	1.56988	0.471242	0
MAGEE2	0	0.718948	0.908145	0	0.942483	0
FAM219B	28.7747	27.32	26.3362	10.9891	26.8608	36.723
HNRNPA2B1	5830.65	5785.37	3659.83	5117.8	5317.96	3632.95
DNMT1	411.175	423.46	385.962	406.598	437.312	438.052
TOP3A	48.4626	63.9864	64.4783	47.0963	68.8013	47.2152
TTC14	134.787	135.162	93.539	161.697	113.098	97.0535
MTFP1	48.4626	53.2021	48.1317	65.9348	51.8366	65.5767
KRIT1	20.4451	23.0063	19.0711	20.4084	19.7922	26.2307
NUTF2	167.347	156.012	181.629	161.697	140.43	160.007
EIF4B	433.891	339.343	467.695	437.996	383.591	508.875
FTHL17	0	0	0	0	0	0
SPSB2	11.3584	5.75158	5.44887	0	6.12614	10.4923
ADAM33	0.757228	0	0	0	0.942483	0
PDE4DIP	307.434	280.39	208.873	248.041	278.504	212.469
LETMD1	31.0463	46.7316	44.4991	23.5482	30.6307	57.7075
SLC11A2	24.9885	35.9474	63.5702	36.1072	32.5157	57.7075
CLDN7	1.51446	0.718948	1.81629	3.13975	1.88497	0
ASAH1	106.769	144.509	189.802	94.1926	147.027	188.861
CREM	43.9192	63.9864	53.5806	53.3758	54.664	65.5767
USP6	6.81505	10.7842	13.6222	14.1289	6.59738	7.86921
CDH24	7.57228	5.03263	5.44887	7.84938	3.29869	2.62307
PFKP	409.66	258.821	355.085	362.642	243.161	422.314
FSD2	0	0.718948	0	0	0.471242	0
SLC29A4	0.757228	1.4379	1.81629	1.56988	0.471242	0
PGA5	0	0	0	0	0.471242	0
DLG1	43.9192	27.32	46.3154	53.3758	30.6307	49.8383
CAMSAP1	43.9192	40.98	59.0295	47.0963	52.7791	65.5767
FLVCR2	0.757228	3.59474	2.72444	3.13975	1.88497	5.24614
RNF7	124.185	107.123	83.5494	138.149	90.4784	57.7075
BCL2L15	0	0	5.44887	0	0.471242	2.62307
CPPED1	48.4626	36.6663	46.3154	31.3975	48.0667	65.5767
TRIM7	0	0.718948	0.908145	1.56988	2.82745	0
ZNF800	233.983	199.867	281.525	216.643	191.795	270.176
RBMXL1	644.401	714.634	594.835	667.198	664.451	700.359
LIMS1	86.324	71.1758	49.0399	75.3541	69.7438	41.9691
UBE2C	10.6012	8.62737	3.63258	3.13975	9.89608	2.62307
PCDHGA7	0	2.87579	0	1.56988	1.41373	0
NOP2	62.0927	67.5811	43.591	43.9566	76.3412	44.5922
CIBAR1	3.02891	5.03263	3.63258	4.70963	2.35621	7.86921
ERBB2	6.81505	2.87579	3.63258	7.84938	5.18366	5.24614
SLC7A9	0	0	0	0	0.471242	0
RPUSD3	69.665	67.5811	49.948	75.3541	56.549	57.7075
TMEM107	28.0174	27.32	27.2444	28.2578	25.9183	18.3615
SLC13A2	5.30059	7.18948	8.17331	6.27951	10.8386	10.4923
LGR6	19.6879	4.31369	3.63258	21.9783	3.29869	5.24614
TXNDC15	52.2487	38.8232	66.2946	73.7842	33.4582	57.7075
CYP3A5	1.51446	3.59474	1.81629	4.70963	4.71242	5.24614
JKAMP	93.139	106.404	92.6308	64.365	92.3634	81.3151
VPS53	152.203	133.724	104.437	125.59	130.534	104.923
MFAP3	99.1968	84.8358	88.0901	100.472	106.029	60.3306
L3MBTL1	8.32951	6.47053	8.17331	9.41926	7.53987	2.62307
AKAP8	170.376	199.867	111.702	163.267	195.565	128.53
HDAC6	56.7921	63.2674	58.1213	65.9348	57.0202	55.0844
RMDN2	15.9018	11.5032	21.7955	17.2686	11.781	18.3615
SPDEF	0.757228	0.718948	0	0	1.41373	0
CD164L2	1.51446	0.718948	0	0	0	0
SMC2	121.156	156.731	96.2634	116.171	124.879	86.5613
ADAR	1013.93	958.357	901.788	1003.15	997.619	897.089
MRPL39	73.4511	53.9211	66.2946	58.0854	48.0667	70.8228
RDH11	168.105	195.554	237.026	167.977	182.842	188.861
AHCTF1	327.122	324.964	385.962	337.524	306.778	364.607
KRBA1	12.8729	9.34632	7.26516	14.1289	11.781	10.4923
TRIT1	23.4741	27.32	22.7036	23.5482	24.5046	18.3615
MPDZ	3.02891	1.4379	1.81629	1.56988	2.82745	2.62307
GPR137	3.02891	1.4379	3.63258	1.56988	0.471242	5.24614
FKBP1A	131	115.751	113.518	116.171	122.052	107.546
SPTBN2	6.05782	7.18948	3.63258	4.70963	8.01111	2.62307
KXD1	31.8036	28.7579	47.2236	32.9674	21.2059	44.5922
DALRD3	24.9885	25.8821	24.5199	21.9783	16.0222	18.3615
SCN1A	0	1.4379	0.908145	1.56988	0.471242	0
BRCA1	9.84396	17.2547	10.8977	14.1289	18.8497	7.86921
TAC4	0	0	0	0	0	0
ACP1	218.839	209.933	145.303	186.815	209.231	170.499
SMIM27	18.1735	15.0979	18.1629	9.41926	18.3784	13.1153
PEBP4	0	0	0	0	0	0
SAMD9L	265.787	255.945	214.322	235.482	224.782	199.353
SYNGAP1	51.4915	61.1106	69.9272	53.3758	67.3876	70.8228
ABCC4	49.2198	28.7579	31.7851	28.2578	22.6196	34.0999
MAPT	5.30059	2.15684	9.9896	4.70963	7.06863	2.62307
MAPRE2	520.215	498.95	415.931	513.35	489.62	422.314
TMEM260	17.4162	20.8495	20.8873	10.9891	15.551	23.6076
CCNDBP1	274.874	261.697	221.587	241.761	226.196	204.599
OR6N1	0	0	0	1.56988	0.471242	0
HYAL3	4.54337	1.4379	1.81629	1.56988	0.942483	2.62307
ZNF420	15.9018	17.2547	13.6222	7.84938	22.6196	23.6076
VN1R4	0.757228	0.718948	0.908145	1.56988	0.471242	0
FCHSD2	65.1216	91.3064	138.946	103.612	113.569	131.153
VEGFA	4.54337	5.75158	1.81629	4.70963	5.18366	0
CMTM1	0.757228	0.718948	0.908145	1.56988	1.41373	0
LRRTM2	0	1.4379	0	0	0	0
CEP20	74.2083	76.9274	47.2236	80.0637	88.1222	47.2152
NNMT	0	0	0	0	0	0
DTNA	0	0.718948	2.72444	1.56988	0.471242	0
JOSD1	38.6186	29.4769	32.6932	25.118	24.9758	34.0999
CD33	1.51446	0.718948	0.908145	1.56988	1.88497	2.62307
ALG1	43.162	40.98	39.9584	28.2578	52.7791	36.723
ACVR1	59.821	50.3263	116.243	64.365	57.4915	125.907
PRKCG	3.78614	5.03263	7.26516	4.70963	5.18366	5.24614
ZNF880	15.1446	23.0063	16.3466	18.8385	22.6196	10.4923
FYB2	0	1.4379	0	0	0.471242	0
ZFAND5	162.804	161.044	236.118	186.815	147.499	183.615
SBSN	0	0	0	0	0	0
ICA1	3.02891	6.47053	10.8977	3.13975	9.89608	5.24614
MT1B	0	1.4379	2.72444	0	1.88497	2.62307
CRHR2	2.27168	0	0.908145	0	1.41373	0
RPS14	454.337	408.362	458.613	458.404	385.947	440.675
FECH	47.7053	66.8621	51.7643	70.6445	74.9274	44.5922
ELF4	119.642	108.561	108.977	105.182	114.512	123.284
SUCO	91.6246	80.5222	131.681	120.881	90.9496	104.923
RAP2A	49.2198	25.1632	19.0711	31.3975	31.102	15.7384
ABHD18	38.6186	38.1042	49.0399	31.3975	38.6418	44.5922
CSNK2A1	155.232	180.456	141.671	160.127	177.658	149.515
MAP3K19	1.51446	5.03263	1.81629	1.56988	6.12614	5.24614
LARS2	56.7921	59.6727	69.9272	54.9457	65.0314	52.4614
FARP1	0	1.4379	0	1.56988	3.76993	2.62307
SLC12A6	134.787	214.965	250.648	147.568	217.714	236.076
MDGA2	0.757228	0.718948	0	0	0.471242	2.62307
RAPGEF3	0	0	1.81629	1.56988	0.942483	5.24614
TMEM67	21.9596	28.7579	19.0711	29.8277	20.2634	34.0999
SUPT7L	76.48	98.4958	87.182	67.5047	85.766	89.1843
AMMECR1	38.6186	38.8232	49.0399	29.8277	39.5843	62.9536
ARSL	0	0.718948	0	0	0	0
BBS2	100.711	122.221	150.752	108.322	113.098	178.369
GGTA1	0	0	0	0	0	0
CNOT1	517.944	465.878	524	525.909	457.104	451.168
ANK1	89.3529	79.0843	44.4991	102.042	87.1797	62.9536
C1ORF216	23.4741	12.9411	8.17331	7.84938	9.42483	18.3615
ZNF260	12.1156	12.9411	15.4385	10.9891	17.9072	36.723
ZNF593	14.3873	19.4116	19.9792	7.84938	15.551	15.7384
TMEM31	0	0.718948	0	1.56988	1.41373	0
RBM28	149.174	141.633	89.9064	155.418	147.97	104.923
MYPN	0	1.4379	0	0	1.41373	0
SBF1	145.388	142.352	217.047	139.719	146.556	201.976
ERGIC1	63.6071	73.3327	75.3761	51.8059	79.6398	83.9382
LARP1	431.62	372.415	474.96	409.738	363.327	464.283
ENSG00000285043	12.1156	14.379	6.35702	14.1289	11.3098	18.3615
RUNX1	175.677	217.122	182.537	167.977	245.988	152.138
DAOA	0	0	0	0	0	0
NTRK2	0.757228	2.15684	0	1.56988	0	0
CENPN	3.02891	2.15684	0.908145	3.13975	5.18366	5.24614
DDX19A	107.526	103.528	98.0797	103.612	107.443	107.546
DCTPP1	47.7053	50.3263	46.3154	45.5264	47.1242	60.3306
OAS1	54.5204	87.7116	54.4887	65.9348	75.8699	34.0999
COQ7	14.3873	25.1632	13.6222	15.6988	16.9647	23.6076
MTO1	67.3933	70.4569	78.1005	61.2252	72.1	70.8228
CYP21A2	0.757228	0.718948	0	0	0	0
EPS8	12.8729	9.34632	9.08145	6.27951	6.59738	10.4923
EYA1	0	0	0	0	1.41373	0
MTAP	74.9655	101.372	71.7435	65.9348	85.2947	81.3151
TGIF2LX	0	0	0.908145	0	0.471242	0
CXCR6	18.9307	14.379	2.72444	32.9674	23.0908	5.24614
C1ORF226	1.51446	1.4379	4.54073	6.27951	4.71242	5.24614
EAF1	90.8673	78.3653	73.5598	62.7951	70.6863	65.5767
CERT1	193.093	183.332	157.109	189.955	191.324	178.369
DSE	5.30059	10.7842	4.54073	7.84938	7.53987	0
SPG7	77.2372	68.3	60.8457	43.9566	61.7327	68.1998
IL12A	0.757228	0.718948	2.72444	0	1.41373	5.24614
KCNK7	0	0	0	0	0.471242	0
STX18	81.0234	76.9274	55.3969	62.7951	61.7327	70.8228
TLE2	27.2602	21.5684	24.5199	21.9783	19.7922	44.5922
PDLIM2	69.665	61.1106	45.4073	43.9566	49.4804	62.9536
RASAL1	0.757228	0.718948	1.81629	0	1.88497	0
IP6K2	195.365	177.58	215.23	172.686	193.209	194.107
ZNF570	32.5608	40.98	21.7955	36.1072	28.2745	34.0999
XPNPEP1	44.6764	50.3263	59.9376	45.5264	45.7104	68.1998
MACC1	1.51446	2.87579	2.72444	3.13975	0.942483	0
ISG20L2	35.5897	46.7316	50.8561	36.1072	48.0667	49.8383
POLR3F	23.4741	25.8821	30.8769	26.6879	26.3895	34.0999
DVL3	15.1446	10.7842	19.0711	9.41926	11.3098	18.3615
RBM25	361.198	391.108	415.022	342.233	330.34	406.576
CES5A	0.757228	0	0.908145	0	0	0
NUDT9	72.6939	82.679	46.3154	70.6445	76.8124	52.4614
CTNNB1	1031.34	1159.66	764.658	1042.4	1160.2	836.759
SNX11	9.08673	12.2221	10.8977	12.559	14.6085	23.6076
ZNF670-ZNF695	0	0	0	0	0	0
GRB10	2.27168	1.4379	1.81629	3.13975	2.35621	2.62307
HTATIP2	53.7632	49.6074	49.0399	51.8059	43.3542	41.9691
SNX22	1.51446	2.87579	1.81629	3.13975	3.76993	13.1153
HTRA4	0.757228	0.718948	0.908145	1.56988	0.471242	0
USH1C	1.51446	0	1.81629	0	0.942483	0
KCNAB1	0.757228	0.718948	0	1.56988	0.942483	0
ABHD17C	5.30059	2.15684	4.54073	0	3.76993	0
ASIC4	0	0.718948	0	0	0.471242	0
PTPN18	80.2661	47.4506	36.3258	75.3541	47.5954	28.8538
NBDY	30.2891	35.2284	37.234	42.3867	39.5843	36.723
GABPB1	109.798	102.091	81.7331	102.042	91.4209	107.546
USP17L13	0	0	0	0	0	0
TREX1	14.3873	15.0979	14.5303	7.84938	19.7922	13.1153
ERVV-2	0	3.59474	1.81629	0	1.41373	0
PANK4	65.1216	101.372	68.1109	58.0854	90.0072	60.3306
DST	17.4162	24.4442	28.1525	18.8385	21.2059	20.9845
RGS21	0	0.718948	0	0	0	0
SNAP25	0.757228	0	0	1.56988	0	0
CMC2	34.0752	33.7905	34.5095	29.8277	32.9869	34.0999
SLCO2A1	0	0.718948	0.908145	0	0	2.62307
FXYD6	0	0	0	0	0	0
PAX6	0.757228	0	0	0	0	0
TSC1	32.5608	29.4769	62.662	34.5373	38.6418	44.5922
ENSG00000284952	0	0	0	0	0	0
ARL1	115.856	103.528	92.6308	100.472	86.2372	102.3
PRR5	29.5319	25.1632	19.0711	21.9783	32.0444	20.9845
MDH1B	0.757228	0	0.908145	1.56988	0	0
TCP11	0	0	0	0	0	0
MEX3D	2.27168	3.59474	0.908145	1.56988	1.88497	5.24614
PLPPR2	1.51446	2.87579	7.26516	4.70963	10.8386	5.24614
CLSPN	18.1735	16.5358	21.7955	20.4084	23.0908	15.7384
ANKRD46	43.9192	45.2937	45.4073	40.8168	51.3653	34.0999
HCK	18.1735	21.5684	16.3466	15.6988	15.551	15.7384
HLX	1.51446	0	0.908145	1.56988	2.35621	0
AGPAT4	16.659	7.90843	7.26516	20.4084	13.1948	15.7384
DNAH1	21.2024	41.699	31.7851	7.84938	24.9758	31.4768
MAEA	91.6246	111.437	77.1924	70.6445	120.167	65.5767
COPB2	318.036	324.245	276.076	276.298	263.895	236.076
SNX13	28.0174	34.5095	40.8665	36.1072	29.6882	39.346
RAB7A	836.737	868.489	721.068	748.831	851.063	668.882
HNRNPDL	3199.29	2821.87	2855.21	2868.17	2876.46	2743.73
SMAD4	87.8384	110.718	121.691	105.182	123.465	70.8228
ZNF107	21.2024	31.6337	18.1629	21.9783	29.217	31.4768
ZCWPW2	0	1.4379	1.81629	0	1.88497	0
IRAK4	44.6764	41.699	50.8561	51.8059	40.5268	44.5922
ADGRB3	0.757228	0	1.81629	0	0	2.62307
TRIM71	3.02891	9.34632	1.81629	6.27951	1.88497	23.6076
ANO5	1.51446	0.718948	0.908145	0	0.942483	2.62307
RBMS3	0.757228	0.718948	3.63258	1.56988	2.35621	0
POLDIP3	151.446	136.6	121.691	130.3	153.625	104.923
NPR2	1.51446	0	0.908145	1.56988	0.942483	0
TMEM235	0	0	0	0	0	0
NPIPB9	0	0	0	0	0	0
METTL5	121.156	69.019	84.4575	92.6227	73.0425	76.069
KCNH7	0	1.4379	1.81629	0	1.88497	0
RAPH1	10.6012	8.62737	12.714	4.70963	7.53987	7.86921
ODF3L1	0.757228	0	0	0	0	0
MGAT5B	0	1.4379	1.81629	1.56988	1.41373	0
POU5F1B	0	0	0	0	1.88497	0
BIRC7	0	0	0.908145	0	0	0
PLS3	39.3758	43.1369	29.9688	42.3867	37.2281	34.0999
SMIM14	19.6879	16.5358	14.5303	26.6879	11.781	15.7384
FBXO15	3.78614	0.718948	1.81629	0	1.88497	2.62307
DOP1B	90.8673	71.1758	100.804	84.7734	74.9274	81.3151
ENSG00000261832	0	0	0	0	0	0
ZNF584	3.02891	5.03263	7.26516	1.56988	6.59738	2.62307
DCAF10	49.977	41.699	61.7539	70.6445	50.4229	60.3306
ABCG2	3.78614	7.90843	7.26516	4.70963	6.12614	7.86921
MAP9	48.4626	37.3853	19.0711	47.0963	31.102	28.8538
SLC6A19	1.51446	4.31369	2.72444	1.56988	3.76993	0
CFAP92	0	1.4379	1.81629	1.56988	3.29869	0
CCDC88A	18.1735	8.62737	20.8873	20.4084	15.0797	10.4923
EYA3	30.2891	38.1042	33.6014	37.677	34.8719	41.9691
AIFM3	0.757228	1.4379	0	0	1.88497	0
RNF214	155.989	145.227	147.12	142.859	141.373	188.861
ITGA2	2.27168	5.75158	6.35702	1.56988	6.59738	5.24614
TMEM184C	18.1735	15.8169	25.4281	47.0963	18.8497	7.86921
LSM6	131	100.653	71.7435	95.7625	83.4098	49.8383
SLC45A2	0	0	0	1.56988	0.942483	2.62307
AKR1E2	1.51446	3.59474	4.54073	3.13975	2.82745	2.62307
CD86	8.32951	1.4379	4.54073	3.13975	4.24118	2.62307
ECI2	46.1909	53.9211	42.6828	51.8059	42.4118	57.7075
RASA4B	10.6012	17.9737	21.7955	10.9891	14.6085	23.6076
CDH10	0	0	0	0	0.471242	0
ZNF286A	9.84396	7.18948	9.08145	12.559	8.95359	5.24614
STRIP2	0	2.87579	1.81629	3.13975	3.76993	0
PTPN12	38.6186	22.2874	48.1317	50.2361	22.1484	31.4768
CSRP1	99.9541	66.1432	80.8249	92.6227	76.3412	91.8074
MYH15	7.57228	22.2874	11.8059	10.9891	16.0222	5.24614
SIVA1	80.2661	92.0253	78.1005	65.9348	77.2836	76.069
TCF7L2	14.3873	12.9411	9.08145	14.1289	15.0797	13.1153
CAPN15	45.4337	46.0127	66.2946	34.5373	40.0555	76.069
FBXL2	0.757228	2.15684	0	1.56988	3.29869	0
KIF6	2.27168	2.15684	0.908145	1.56988	0.942483	0
ZNF630	3.02891	2.87579	2.72444	0	4.71242	0
RNGTT	158.261	112.156	148.028	156.988	133.833	183.615
POLA1	118.885	109.28	85.3657	127.16	87.651	81.3151
PCDH19	3.02891	2.87579	2.72444	0	1.88497	2.62307
TRIQK	2.27168	5.75158	1.81629	4.70963	2.82745	0
MTF1	48.4626	53.9211	50.8561	34.5373	41.4693	34.0999
TNMD	0	0	0	0	0.471242	0
TFEB	31.8036	20.1305	21.7955	26.6879	27.332	23.6076
PLA2G12B	0	0	0	0	0	0
SEC61A2	11.3584	7.18948	9.9896	7.84938	16.0222	20.9845
RBM24	4.54337	7.90843	9.08145	3.13975	7.06863	7.86921
SCNN1D	4.54337	3.59474	3.63258	1.56988	3.76993	0
ZNF579	9.84396	6.47053	12.714	6.27951	9.42483	18.3615
IZUMO2	0	0	0	0	0.471242	0
NAGS	4.54337	0.718948	2.72444	0	2.35621	0
REPIN1	51.4915	38.8232	49.948	53.3758	55.1353	44.5922
AQP9	0.757228	0	0	0	0	0
ST8SIA5	0	0	0	0	0	0
SLC15A3	1.51446	1.4379	2.72444	0	3.29869	7.86921
SNX24	3.78614	0.718948	1.81629	3.13975	1.88497	0
MMGT1	34.0752	22.2874	38.1421	31.3975	16.9647	26.2307
TMBIM4	127.214	124.378	120.783	117.741	117.81	123.284
BNIP1	29.5319	28.039	34.5095	40.8168	36.7569	28.8538
NDUFA11	100.711	102.091	101.712	72.2143	98.0183	102.3
RIPK1	185.521	158.887	157.109	158.558	177.658	141.646
ZNF85	3.02891	5.75158	2.72444	3.13975	4.71242	0
POMT1	50.7343	93.4632	120.783	98.9022	130.534	136.4
PTBP1	941.991	1146.72	829.137	843.024	1200.72	986.274
SUMO2	429.348	373.853	412.298	381.48	399.142	403.953
CMTM8	6.05782	10.0653	22.7036	6.27951	11.3098	18.3615
SATB1	714.823	833.261	751.036	726.853	905.255	849.874
ZBBX	0	2.15684	2.72444	1.56988	1.88497	2.62307
PAX4	0	0	1.81629	0	0.471242	0
TEDC1	8.32951	10.0653	10.8977	10.9891	6.12614	7.86921
MTFR1L	11.3584	15.8169	28.1525	15.6988	21.6771	15.7384
GOLPH3	191.579	148.103	161.65	199.374	166.348	160.007
BCL2L12	22.7168	24.4442	26.3362	17.2686	24.9758	31.4768
ADAM17	77.9945	66.8621	69.9272	83.2035	58.9052	62.9536
OR1L3	0	0	0	3.13975	1.88497	0
NFE2L2	256.7	287.579	287.882	299.847	274.263	280.668
HECTD2	3.78614	4.31369	3.63258	4.70963	4.24118	2.62307
EHBP1	244.585	175.423	57.2132	324.965	80.5823	165.253
NAGK	90.1101	74.7706	78.1005	89.483	71.6287	86.5613
TBC1D4	146.902	144.509	124.416	117.741	140.901	125.907
POLR1C	34.0752	48.1695	46.3154	48.6662	41.4693	26.2307
CNOT9	69.665	77.6464	86.2738	47.0963	81.0536	76.069
MPDU1	43.9192	51.0453	47.2236	58.0854	56.0778	70.8228
IPO13	16.659	20.1305	18.1629	10.9891	23.5621	20.9845
DIS3L2	113.584	114.313	98.0797	97.3324	121.109	110.169
COX10	44.6764	46.0127	39.9584	45.5264	43.3542	57.7075
CCDC18	18.1735	12.9411	9.08145	4.70963	11.781	10.4923
ABRACL	380.886	318.494	246.107	309.266	258.24	225.584
TRMU	28.7747	24.4442	25.4281	21.9783	34.8719	20.9845
TRPV3	3.78614	6.47053	10.8977	4.70963	12.7235	13.1153
NT5DC4	0	0	0.908145	0	2.82745	0
MDFIC	383.157	332.873	400.492	362.642	290.756	390.837
MGAT4A	439.192	406.924	533.99	441.135	418.463	469.529
TSGA10	13.6301	11.5032	19.0711	9.41926	13.1948	18.3615
ACVRL1	0.757228	0	0	0	0.471242	5.24614
FXN	34.0752	25.8821	25.4281	26.6879	29.6882	18.3615
SEPTIN4	10.6012	7.90843	3.63258	12.559	11.781	2.62307
PRKACG	25.7457	22.2874	22.7036	28.2578	16.4935	15.7384
ARL5B	73.4511	87.7116	118.059	103.612	73.0425	99.6766
HOMER3	1.51446	0	0.908145	0	1.41373	0
ORMDL1	94.6535	92.0253	137.13	84.7734	83.881	102.3
EGLN2	14.3873	19.4116	16.3466	9.41926	19.3209	18.3615
ICOSLG	27.2602	22.2874	15.4385	32.9674	20.2634	10.4923
DCTN1	562.62	425.617	429.553	519.629	483.023	453.791
WDR45	68.1505	73.3327	64.4783	62.7951	65.0314	73.4459
EGFL7	2.27168	2.15684	0	1.56988	0	0
RUNX3	179.463	130.849	147.12	144.429	160.693	170.499
NLRP1	663.332	768.555	1270.5	637.37	867.556	1369.24
PDCD7	48.4626	58.9537	47.2236	48.6662	62.2039	65.5767
OSTM1	92.3818	63.9864	118.967	87.9131	76.3412	131.153
GET1	6.81505	6.47053	6.35702	6.27951	8.48235	2.62307
CAPZB	1612.14	1678.02	1453.94	1607.55	1581.02	1371.86
SSC5D	2.27168	3.59474	3.63258	3.13975	2.35621	0
ADGRL2	1.51446	1.4379	0.908145	1.56988	2.35621	5.24614
COG4	184.764	153.136	138.038	199.374	159.28	128.53
LARS1	701.193	601.759	608.457	649.929	589.052	548.221
TOMT	0	0	0	0	0	0
LYVE1	0	0	0	1.56988	0	0
MED21	108.284	87.7116	121.691	102.042	78.2261	89.1843
ACAA1	65.1216	59.6727	80.8249	69.0746	81.5248	99.6766
CLCNKA	0	0	0.908145	0	0.471242	2.62307
ASPH	55.2776	46.7316	65.3865	58.0854	51.3653	73.4459
ATG13	72.6939	67.5811	59.0295	86.3432	57.0202	49.8383
TESPA1	117.37	152.417	149.844	105.182	147.499	115.415
TBC1D5	129.486	116.47	129.865	169.547	108.857	99.6766
KRTAP27-1	0	0	0	0	0	0
RBFOX1	9.84396	2.15684	8.17331	4.70963	7.53987	7.86921
MRPS25	42.4048	45.2937	56.305	36.1072	35.8144	52.4614
FLOT2	423.29	347.971	422.288	420.727	350.604	314.768
ZNF16	9.84396	19.4116	9.08145	9.41926	14.6085	7.86921
CAPRIN2	14.3873	14.379	9.08145	12.559	7.06863	5.24614
DNAJB12	46.9481	51.7642	59.0295	43.9566	64.5601	68.1998
TKFC	79.5089	120.064	133.497	113.031	167.291	146.892
ANKMY2	74.9655	75.4895	42.6828	72.2143	76.8124	41.9691
DMD	6.81505	6.47053	5.44887	4.70963	8.01111	10.4923
NSFL1C	171.133	140.914	122.6	122.45	139.016	107.546
NOC2L	203.694	192.678	174.364	213.503	180.957	188.861
CLRN1	0.757228	0	0	0	0	0
PSD3	3.78614	2.15684	3.63258	1.56988	2.35621	5.24614
TMEM86B	0	0	0	0	0	0
GPR6	0	0	0	0	0.471242	0
CRY2	80.2661	122.221	91.7227	64.365	102.259	83.9382
PYCR1	9.84396	14.379	19.9792	10.9891	18.3784	23.6076
KRTAP6-3	0	0	0	0	0	0
PSME3IP1	92.3818	78.3653	79.0087	67.5047	62.6751	83.9382
KIAA0930	15.9018	14.379	19.9792	18.8385	25.9183	15.7384
TRMT9B	0	0.718948	0.908145	0	2.35621	0
GJB6	5.30059	5.03263	6.35702	6.27951	4.24118	10.4923
IRAK1	20.4451	17.2547	22.7036	15.6988	19.7922	28.8538
PTPRM	63.6071	35.9474	29.0607	45.5264	39.5843	26.2307
MRPS18C	68.1505	98.4958	19.9792	40.8168	73.9849	23.6076
SOWAHC	6.05782	2.15684	7.26516	1.56988	0.942483	7.86921
OR2Z1	3.02891	2.87579	2.72444	3.13975	8.01111	7.86921
OR2AG2	0	0	0	0	0	0
OR10S1	0.757228	0	0	0	0	0
ABCC8	0.757228	1.4379	3.63258	1.56988	3.76993	10.4923
ACTG1	1854.45	1788.74	2456.53	1802.22	2040.01	2565.36
ZNF581	12.1156	11.5032	16.3466	12.559	17.4359	23.6076
EML1	0.757228	0	0	0	0.471242	0
NLRP9	27.2602	30.1958	29.0607	47.0963	40.998	39.346
FRRS1	3.02891	2.15684	0	4.70963	0.942483	2.62307
PSMA6	193.85	206.338	182.537	216.643	194.152	162.63
SOX8	0.757228	5.75158	2.72444	4.70963	8.48235	2.62307
CTLA4	156.746	226.469	187.078	138.149	211.588	152.138
MCM4	81.7806	77.6464	46.3154	84.7734	76.8124	76.069
OTUB2	0.757228	3.59474	0.908145	0	0.942483	0
MKRN3	19.6879	6.47053	10.8977	9.41926	8.48235	15.7384
TSEN54	75.7228	69.7379	97.1716	73.7842	79.6398	83.9382
UROS	32.5608	30.1958	27.2444	36.1072	18.8497	15.7384
LCE2A	0	0	0	0	0	0
LCE4A	0	0	0	0	0	0
C1ORF68	0	2.15684	0.908145	1.56988	0	0
UGP2	266.544	224.312	354.177	302.986	199.335	320.014
LCE1E	0	0	0	0	0.942483	0
FAM180A	0	0	0	0	0	0
P4HA2	3.02891	2.87579	3.63258	3.13975	1.41373	0
CEP78	65.8788	51.7642	57.2132	58.0854	49.4804	68.1998
DDX56	62.0927	78.3653	62.662	58.0854	75.8699	60.3306
TACC2	1.51446	5.75158	3.63258	3.13975	4.24118	13.1153
RRM2	27.2602	31.6337	9.9896	23.5482	36.2856	10.4923
SCAF1	110.555	84.1169	129.865	111.461	108.857	125.907
ATG9B	3.02891	6.47053	3.63258	4.70963	7.53987	5.24614
KIF20B	115.099	109.28	107.161	91.0529	92.8346	91.8074
POLD4	21.9596	25.8821	30.8769	17.2686	27.332	28.8538
SLC7A8	48.4626	47.4506	9.08145	62.7951	37.2281	23.6076
ELOC	139.33	109.999	106.253	114.601	98.4895	102.3
OR4C12	0	0.718948	0	0	0	0
RAVER2	12.1156	3.59474	6.35702	15.6988	5.6549	2.62307
HOOK2	9.08673	9.34632	10.8977	4.70963	10.3673	2.62307
METTL26	81.0234	63.2674	69.9272	81.6336	56.549	70.8228
ENSG00000283782	94.6535	98.4958	106.253	72.2143	90.4784	125.907
ELP4	120.399	108.561	86.2738	106.752	97.547	89.1843
LRRC36	0	0	0	1.56988	1.41373	0
PNMA5	0.757228	0	0.908145	0	0	2.62307
CUL4B	294.562	316.337	398.676	323.395	311.02	388.214
RBPJ	79.5089	57.5158	111.702	67.5047	56.0778	99.6766
COLQ	18.9307	15.8169	7.26516	18.8385	15.551	2.62307
AREL1	34.8325	29.4769	38.1421	43.9566	52.7791	47.2152
GDI1	260.486	202.024	211.598	251.18	191.795	249.191
PPP1CC	511.886	440.715	498.572	475.673	405.739	417.068
PALM	0.757228	0	0	0	1.41373	2.62307
DHX8	339.238	294.05	285.158	291.997	311.02	285.914
GPD2	45.4337	51.0453	54.4887	43.9566	42.883	44.5922
HNRNPK	4092.82	4364.73	3766.08	4179.01	4404.7	4039.53
SACS	196.122	156.012	288.79	205.654	165.877	293.784
SDHAF3	54.5204	63.9864	46.3154	78.4938	71.1575	60.3306
COMMD4	62.0927	44.5748	43.591	61.2252	61.2614	47.2152
TXNDC17	65.8788	49.6074	46.3154	54.9457	34.8719	47.2152
GANAB	1547.02	1808.15	1686.43	1481.96	1695.53	1760.08
FRMD5	1.51446	0	0	0	0.942483	0
ZNF154	9.84396	13.66	15.4385	18.8385	17.9072	18.3615
OR8J1	0	0	0	0	0	0
ZNF138	6.05782	7.18948	12.714	6.27951	7.06863	5.24614
UNC119	28.7747	36.6663	50.8561	25.118	42.4118	36.723
CCNL1	286.989	291.174	551.244	411.308	318.559	535.106
C15ORF62	0.757228	0	0.908145	0	0.942483	0
GRAP	81.7806	113.594	109.886	108.322	117.339	104.923
RUNDC3B	4.54337	0.718948	0	1.56988	0.471242	0
KPNA5	102.226	87.7116	100.804	105.182	81.9961	91.8074
ZFYVE9	14.3873	15.0979	11.8059	9.41926	6.12614	10.4923
TSPY8	0	0	0	0	0	0
PLAA	83.2951	81.96	77.1924	95.7625	88.1222	81.3151
KIF5A	9.84396	11.5032	9.08145	14.1289	9.42483	7.86921
PIAS2	18.9307	16.5358	29.0607	12.559	18.8497	15.7384
MC1R	0	0	0	0	0	0
ASMT	0	0.718948	1.81629	0	0.471242	0
RPGR	42.4048	58.2348	68.1109	51.8059	63.1464	97.0535
JRKL	43.162	40.2611	50.8561	61.2252	47.1242	47.2152
UMPS	82.5378	84.1169	47.2236	84.7734	67.3876	60.3306
FDFT1	311.978	410.519	322.392	313.975	379.35	367.23
UQCRC2	333.937	299.801	409.574	356.362	288.4	435.429
CDYL2	43.9192	26.6011	30.8769	28.2578	24.0333	34.0999
TWIST2	0	0	0	0	0	0
PARG	56.7921	69.7379	68.1109	58.0854	68.8013	52.4614
KLRD1	309.706	140.914	57.2132	367.351	124.879	62.9536
MORC2	283.203	306.991	263.362	274.728	312.904	301.653
RANBP3	113.584	156.012	112.61	111.461	150.797	133.776
TAP2	739.054	729.732	840.943	686.036	725.712	865.613
AFAP1	106.769	96.339	59.0295	100.472	91.8921	70.8228
TM4SF20	0	0	0	0	1.41373	0
TRIM33	201.423	218.56	271.535	244.901	206.875	259.684
SMNDC1	118.885	84.8358	83.5494	102.042	89.5359	97.0535
SLC9C1	3.02891	9.34632	10.8977	6.27951	9.89608	7.86921
NDUFA3	241.556	230.782	181.629	218.213	224.311	157.384
DDX1	364.227	335.749	301.504	395.609	328.927	278.045
RAC2	1427.37	1256.72	1315.9	1301.43	1298.74	1445.31
GTPBP10	98.4396	107.842	70.8353	89.483	106.501	70.8228
FBLN5	1.51446	12.9411	23.6118	1.56988	19.3209	10.4923
LRTM2	0.757228	0	0	1.56988	0.471242	0
KANK2	0	2.15684	0.908145	1.56988	2.82745	0
DNAJC17	49.977	55.359	25.4281	36.1072	55.1353	26.2307
FBXL12	21.9596	15.0979	10.8977	15.6988	16.0222	18.3615
ADD2	15.1446	19.4116	12.714	9.41926	15.0797	0
SPDYE6	0	0	0	0	0	0
FAM174B	0.757228	3.59474	1.81629	3.13975	2.35621	0
EARS2	21.2024	13.66	26.3362	12.559	21.6771	34.0999
HNMT	0.757228	2.87579	0	0	0	2.62307
HSP90B1	5398.28	3651.54	3797.86	5109.95	3355.71	3551.63
AKAP9	355.897	370.258	390.503	367.351	313.376	369.853
ZBTB16	53.0059	94.1822	28.1525	36.1072	103.673	18.3615
CTSD	295.319	272.481	419.563	287.287	321.858	430.183
CDKL3	0.757228	2.87579	4.54073	3.13975	1.88497	2.62307
ARID1B	219.596	209.933	296.964	221.353	209.703	249.191
BCL2L11	17.4162	24.4442	18.1629	23.5482	14.6085	13.1153
WNT3	0	0	0.908145	0	0	0
SHPK	9.84396	14.379	13.6222	10.9891	10.8386	13.1153
KRT78	0	0.718948	0	0	0.471242	0
CALCRL	1.51446	1.4379	0	0	3.29869	0
CCDC126	13.6301	15.0979	17.2548	14.1289	14.6085	10.4923
MDM1	49.977	54.64	54.4887	39.2469	48.5379	83.9382
KCNN1	0.757228	0	0.908145	0	0	2.62307
CIT	22.7168	23.7253	9.9896	12.559	21.2059	18.3615
RGS3	77.9945	56.7969	29.0607	84.7734	57.4915	31.4768
RAB6C	53.0059	38.1042	47.2236	43.9566	36.2856	47.2152
UBE2E3	30.2891	17.2547	23.6118	26.6879	18.8497	28.8538
OR14I1	0	0	0	0	0	0
PTMA	6378.89	5011.07	6189.01	6368.99	4873.58	5301.22
SFXN5	6.81505	12.9411	0.908145	6.27951	5.6549	0
ZNF385B	0.757228	0	0.908145	1.56988	0	0
C1D	134.029	115.751	111.702	147.568	113.098	65.5767
CTBP1	140.844	114.313	149.844	152.278	128.649	188.861
LGALS3	233.983	87.7116	77.1924	248.041	74.4562	89.1843
MID1	4.54337	6.47053	5.44887	4.70963	8.01111	0
SLPI	3.02891	1.4379	0	0	0	0
BARX2	0	1.4379	0	1.56988	0.942483	0
RANBP1	239.284	181.894	168.915	249.61	169.647	186.238
MTHFD1	127.214	142.352	132.589	150.708	148.912	201.976
FNDC5	0	0.718948	0	0	0.471242	0
AKT2	115.099	94.1822	128.049	105.182	100.374	152.138
SSH2	171.891	227.188	266.087	194.665	242.689	230.83
TEPSIN	5.30059	12.2221	10.8977	4.70963	9.42483	7.86921
TMEM106C	15.1446	12.2221	17.2548	15.6988	13.666	15.7384
STX10	40.1331	31.6337	44.4991	62.7951	35.3431	44.5922
ZNF641	46.9481	43.8558	32.6932	36.1072	41.9405	28.8538
LALBA	0	0	0	0	0	0
ZBED1	46.1909	46.0127	49.0399	45.5264	42.4118	60.3306
TBC1D8B	18.1735	10.0653	8.17331	15.6988	5.6549	7.86921
ENOSF1	17.4162	16.5358	22.7036	17.2686	13.666	23.6076
DRP2	3.02891	3.59474	2.72444	4.70963	3.29869	2.62307
NYAP1	0	0	1.81629	0	1.41373	0
TSPO2	0	0	0	0	0	0
IAH1	70.4222	66.1432	75.3761	70.6445	47.5954	78.6921
GRXCR2	0	0	0	0	1.41373	0
MECP2	77.9945	66.8621	70.8353	64.365	65.0314	83.9382
SLFNL1	1.51446	1.4379	0	3.13975	1.41373	0
LRRC49	3.78614	1.4379	0	3.13975	0.471242	0
STARD5	2.27168	0.718948	0.908145	4.70963	2.35621	0
RAP2C	121.914	117.188	137.13	125.59	111.684	99.6766
TMPRSS9	1.51446	0.718948	0.908145	0	2.35621	2.62307
SSH3	10.6012	6.47053	5.44887	4.70963	3.76993	18.3615
MLIP	0	0.718948	0.908145	0	0	0
ETV1	2.27168	3.59474	0.908145	0	1.41373	0
NPEPPS	198.394	189.802	168.007	178.966	193.68	152.138
NOLC1	383.914	435.682	316.035	331.244	402.44	304.276
STXBP1	32.5608	12.9411	25.4281	31.3975	17.4359	23.6076
PRIMPOL	75.7228	80.5222	45.4073	61.2252	72.1	47.2152
TMEM17	0	0	0	0	0	0
ALG5	75.7228	80.5222	106.253	106.752	67.8588	78.6921
YPEL5	492.198	429.931	580.305	629.521	464.644	485.268
TSPAN32	56.7921	92.7443	104.437	50.2361	74.4562	107.546
SYS1-DBNDD2	0	0	0	0	0	0
MOSPD3	4.54337	3.59474	6.35702	0	3.29869	5.24614
ABCC5	81.7806	79.0843	98.9879	73.7842	86.7085	102.3
ACSBG2	2.27168	8.62737	3.63258	1.56988	8.95359	2.62307
ALDH3B1	1.51446	1.4379	0.908145	0	1.88497	0
OR11H2	0	0	0	0	0	0
DUSP13	0.757228	0	0	0	0.471242	0
ANXA4	106.769	65.4243	65.3865	92.6227	66.4451	49.8383
LYRM4	30.2891	25.1632	24.5199	23.5482	24.5046	15.7384
MT1X	7.57228	7.90843	7.26516	7.84938	8.95359	2.62307
SETD7	63.6071	42.4179	32.6932	48.6662	46.1817	28.8538
TTC21B	80.2661	94.9011	76.2842	75.3541	77.7549	89.1843
TAS2R50	0.757228	0	0	0	0	0
WDR19	36.3469	39.5421	29.0607	31.3975	25.4471	49.8383
MMP14	0.757228	1.4379	0	0	0.471242	2.62307
SSBP2	106.769	102.091	80.8249	76.924	123.937	91.8074
PGM2	90.1101	96.339	66.2946	89.483	90.9496	89.1843
SPOCD1	0.757228	0.718948	0.908145	0	0.471242	2.62307
CEP290	32.5608	26.6011	34.5095	47.0963	25.9183	13.1153
PRSS37	0	0.718948	0.908145	0	1.41373	0
KIF2A	745.869	653.524	838.218	725.283	655.026	815.774
SCN1B	0.757228	2.87579	0	0	1.88497	0
DCTN2	175.677	156.731	197.976	158.558	148.912	178.369
CTSC	389.215	330.716	292.423	412.878	315.261	335.753
VWA2	0.757228	1.4379	1.81629	4.70963	2.35621	2.62307
SALL1	6.81505	5.75158	9.9896	3.13975	8.01111	10.4923
FAM205C	0	0	0	0	0	0
DLGAP1	1.51446	0.718948	3.63258	1.56988	3.76993	0
ZNF285	2.27168	4.31369	8.17331	3.13975	6.59738	10.4923
BDH2	70.4222	79.0843	61.7539	80.0637	65.0314	52.4614
NME1	69.665	70.4569	46.3154	64.365	66.9163	60.3306
DDHD2	59.821	41.699	57.2132	72.2143	42.4118	44.5922
NOPCHAP1	19.6879	23.7253	23.6118	21.9783	23.0908	26.2307
SRSF1	119.642	146.665	104.437	114.601	131.005	94.4305
UBTFL1	1.51446	2.15684	0.908145	1.56988	1.41373	5.24614
MIGA1	99.1968	106.404	79.0087	105.182	95.6621	112.792
RNF34	99.9541	89.8685	89.9064	91.0529	88.1222	86.5613
GFAP	2.27168	3.59474	0	9.41926	2.35621	5.24614
SYCP1	1.51446	0.718948	0.908145	0	0.942483	0
CD8B2	116.613	85.5548	70.8353	120.881	96.6045	83.9382
ZNF302	46.9481	48.8885	31.7851	32.9674	43.3542	34.0999
RALYL	2.27168	2.87579	0.908145	3.13975	3.29869	0
ENSG00000285064	0	0	0	0	0	0
GPR162	0.757228	0	0	3.13975	0.471242	2.62307
PEPD	194.608	202.024	183.445	240.191	191.324	180.992
MBTPS2	31.8036	41.699	37.234	31.3975	36.7569	13.1153
C12ORF73	10.6012	7.90843	10.8977	9.41926	9.42483	13.1153
FERMT3	514.915	516.923	510.378	491.371	552.295	516.744
MYO19	7.57228	5.75158	10.8977	7.84938	8.48235	7.86921
MLXIP	43.162	66.8621	61.7539	54.9457	55.1353	55.0844
KLF8	12.1156	4.31369	6.35702	14.1289	7.06863	0
ELF2	215.053	206.338	280.617	248.041	223.84	325.26
ADAMTS20	2.27168	4.31369	1.81629	3.13975	0.942483	2.62307
GPR37L1	7.57228	13.66	19.9792	10.9891	31.5732	34.0999
VAMP2	435.406	409.8	377.789	386.19	413.279	372.476
IL34	0.757228	0.718948	0	0	0	0
ARFIP1	36.3469	43.8558	54.4887	37.677	57.4915	60.3306
B3GALT5	0	0	0	0	0	0
FCGR3B	62.0927	8.62737	35.4177	78.4938	7.06863	44.5922
ZDHHC7	36.3469	37.3853	29.9688	21.9783	32.5157	28.8538
CEP295NL	0.757228	1.4379	0	1.56988	0	2.62307
MLST8	19.6879	18.6926	28.1525	25.118	22.6196	20.9845
ZNF280C	47.7053	48.1695	38.1421	64.365	46.6529	39.346
PLA2G4F	0	0.718948	0.908145	0	1.41373	0
ZNF274	53.7632	67.5811	53.5806	64.365	71.1575	44.5922
SETD6	14.3873	17.2547	16.3466	9.41926	17.4359	10.4923
SEPTIN5	0.757228	0.718948	1.81629	1.56988	0.471242	0
RER1	119.642	99.9337	142.579	102.042	98.9608	125.907
ZNRF1	2.27168	2.15684	3.63258	3.13975	3.29869	5.24614
CNEP1R1	12.8729	24.4442	15.4385	18.8385	21.2059	15.7384
CALM2	2074.8	1908.09	1586.53	1904.26	1706.37	1487.28
GIT2	276.388	298.363	301.504	233.912	298.767	209.845
SLC22A1	3.02891	0.718948	1.81629	1.56988	0.471242	0
PEG10	16.659	17.2547	17.2548	17.2686	26.8608	23.6076
PLEKHG6	0	0	0	1.56988	1.41373	0
CPEB1	0.757228	1.4379	0.908145	3.13975	1.88497	0
ZBTB8OS	101.469	70.4569	60.8457	76.924	73.5137	26.2307
MRPL40	78.7517	81.2411	52.6724	72.2143	67.8588	44.5922
TJAP1	43.9192	44.5748	39.0503	54.9457	35.3431	23.6076
TTBK1	4.54337	3.59474	3.63258	4.70963	7.53987	5.24614
SNTG1	0	0	0	0	0.471242	0
ATL1	14.3873	8.62737	9.9896	6.27951	8.95359	0
DLAT	134.787	107.123	139.854	117.741	122.523	128.53
ETF1	161.29	161.044	197.976	191.525	131.476	178.369
CRISP3	1.51446	0	0.908145	3.13975	0.471242	2.62307
FOXP1	404.36	503.263	464.062	373.631	518.837	401.329
H2BC3	81.7806	76.2085	84.4575	78.4938	65.5026	57.7075
CD55	311.221	429.931	533.081	288.857	389.717	550.844
DBNL	427.834	411.238	354.177	453.694	430.244	351.491
LMO3	0	0	0.908145	0	0.471242	0
COPS7A	51.4915	48.1695	38.1421	45.5264	42.883	52.4614
ASMTL	111.312	117.188	76.2842	97.3324	128.178	102.3
C3ORF33	8.32951	7.18948	3.63258	7.84938	4.71242	2.62307
SETD4	19.6879	11.5032	16.3466	25.118	22.6196	10.4923
DNAJB11	121.914	115.032	148.936	109.891	120.167	128.53
GOLM2	178.706	141.633	147.12	116.171	134.304	99.6766
PLA2G2C	0	1.4379	0.908145	0	2.35621	2.62307
MARVELD3	6.81505	2.15684	2.72444	0	2.82745	0
ZMAT2	384.672	350.128	212.506	329.674	302.537	167.876
PSD2	0.757228	1.4379	0	0	0.471242	0
XYLB	3.02891	3.59474	5.44887	3.13975	2.82745	7.86921
ACVR1B	21.9596	43.8558	28.1525	37.677	37.6993	39.346
SCNN1B	0	0	0	0	0	0
ACOT11	0.757228	0.718948	0	0	0	0
PABPN1	318.036	284.703	323.3	328.104	288.4	361.983
MASP1	0	3.59474	8.17331	6.27951	4.71242	7.86921
SSBP3	208.238	153.136	191.619	202.514	146.085	204.599
NCR3LG1	3.02891	5.03263	8.17331	4.70963	7.06863	7.86921
ROBO1	9.84396	3.59474	4.54073	9.41926	6.59738	5.24614
LRP1	62.0927	97.7769	81.7331	70.6445	86.7085	83.9382
ALKBH2	9.84396	23.7253	17.2548	10.9891	23.0908	18.3615
OAS3	184.764	191.24	231.577	188.385	221.012	259.684
ABHD14B	76.48	60.3916	94.4471	81.6336	82.9385	99.6766
YY1AP1	118.885	118.626	157.109	127.16	133.361	136.4
NPRL2	21.2024	25.1632	27.2444	29.8277	25.9183	28.8538
DSTYK	62.0927	60.3916	74.4679	54.9457	73.5137	76.069
KCNN3	2.27168	0.718948	3.63258	1.56988	1.41373	0
KAZN	3.02891	2.87579	5.44887	6.27951	7.06863	2.62307
PCDHGB4	1.51446	1.4379	4.54073	3.13975	0.471242	2.62307
LPCAT3	32.5608	39.5421	57.2132	36.1072	43.3542	49.8383
ESRP1	0	1.4379	0	3.13975	0.942483	0
APOC4	0	0	0	0	0	0
TUBGCP5	45.4337	46.0127	62.662	64.365	54.1928	49.8383
DPEP3	10.6012	9.34632	8.17331	10.9891	7.53987	10.4923
CYP4F12	2.27168	1.4379	0.908145	0	0.471242	0
CACNB2	0	0	0.908145	0	0	0
CPTP	12.8729	13.66	10.8977	10.9891	19.3209	31.4768
PAX3	0	0	0.908145	0	0.942483	0
ANTXR1	6.81505	1.4379	1.81629	1.56988	3.29869	5.24614
TMEM37	0	0	0	0	1.41373	0
RAB17	0.757228	0	0	0	0	0
PMS1	83.2951	78.3653	92.6308	73.7842	69.2725	89.1843
EGR2	154.474	184.77	713.802	313.975	231.851	734.459
CDK2AP1	7.57228	9.34632	5.44887	1.56988	4.71242	13.1153
MAP4K3	26.503	20.1305	28.1525	29.8277	29.217	39.346
FNDC3A	151.446	134.443	104.437	142.859	136.66	78.6921
CRB1	1.51446	1.4379	0.908145	1.56988	1.41373	0
DNAJC22	0	0	2.72444	0	0	0
ZNF234	26.503	31.6337	9.08145	26.6879	25.9183	13.1153
IRX4	1.51446	0.718948	0.908145	0	0	0
TMC6	361.198	370.258	432.277	321.825	393.016	432.806
PGRMC2	301.377	269.605	194.343	288.857	255.413	220.338
EMCN	0	0	0	0	0	0
SLC9B1	3.78614	6.47053	3.63258	6.27951	8.48235	5.24614
NUDT22	34.8325	35.9474	33.6014	34.5373	33.4582	26.2307
LDHD	2.27168	0.718948	0	0	1.41373	0
EGF	0.757228	0	0	6.27951	1.41373	0
SEC11C	215.053	138.038	111.702	193.095	132.419	104.923
GNE	118.885	120.783	153.477	120.881	120.167	128.53
PLEKHA5	31.8036	19.4116	29.9688	42.3867	29.6882	26.2307
PDZRN3	1.51446	2.87579	2.72444	3.13975	3.76993	2.62307
TEAD2	0.757228	0.718948	0	1.56988	0.471242	0
NRBF2	48.4626	47.4506	79.9168	58.0854	63.6176	68.1998
SHROOM1	1.51446	0	0	0	0.942483	2.62307
TSPAN9	1.51446	5.75158	0	4.70963	0.942483	7.86921
ORMDL3	280.931	286.86	316.035	262.169	289.342	306.899
CKMT1B	0	0	0	0	0	0
RABGAP1L	414.204	338.624	315.126	395.609	338.823	278.045
NUP58	34.0752	30.9148	49.0399	17.2686	28.2745	55.0844
TMEM184B	19.6879	23.7253	23.6118	21.9783	20.2634	15.7384
AKR1B15	0.757228	0.718948	0.908145	1.56988	0.471242	0
CACNG5	0	0	0.908145	0	1.41373	0
LGR5	0	1.4379	0	0	0.942483	0
RAD50	107.526	111.437	118.967	83.2035	98.9608	141.646
KRT86	0.757228	0	0	0	0	0
MUSK	0	0.718948	0	0	0	2.62307
PSEN1	80.2661	102.81	91.7227	81.6336	83.881	70.8228
CASTOR1	10.6012	13.66	11.8059	10.9891	15.551	7.86921
GAREM2	3.02891	5.03263	1.81629	1.56988	3.76993	2.62307
HSDL1	36.3469	28.7579	67.2028	23.5482	35.8144	44.5922
BDNF	0	0	2.72444	1.56988	0.471242	0
ZFP64	28.0174	36.6663	32.6932	28.2578	26.3895	28.8538
NEU4	0	0.718948	0	0	0	0
SLC26A5	0.757228	1.4379	0	1.56988	0	0
ARHGAP4	298.348	299.801	348.728	282.578	306.778	388.214
WDR61	217.324	214.246	170.731	183.676	198.393	191.484
FBXO4	49.2198	43.1369	26.3362	43.9566	38.6418	34.0999
HSF1	45.4337	54.64	76.2842	54.9457	51.8366	65.5767
CLDND1	163.561	145.227	142.579	189.955	145.142	133.776
PSKH1	2.27168	7.90843	9.08145	1.56988	6.59738	18.3615
EMC4	129.486	121.502	138.946	138.149	107.443	154.761
CNOT3	98.4396	115.032	147.12	106.752	104.616	104.923
RASGRF2	81.7806	66.1432	80.8249	78.4938	69.7438	107.546
C19ORF12	7.57228	12.2221	10.8977	4.70963	8.95359	10.4923
HEATR6	42.4048	36.6663	21.7955	42.3867	41.4693	26.2307
AARS1	247.613	230.063	207.057	238.621	239.862	160.007
SLC2A1	207.48	225.75	232.485	215.073	244.103	299.03
UGT2A3	0	0	0	0	0	0
OR10G8	0	0	0	0	0	0
VIL1	1.51446	1.4379	0	6.27951	1.41373	0
MAP4K2	81.0234	75.4895	121.691	59.6553	82.4673	125.907
NEU3	34.8325	46.7316	26.3362	21.9783	33.4582	52.4614
DMKN	3.02891	3.59474	2.72444	0	1.41373	2.62307
MSL2	157.503	143.79	107.161	149.138	160.222	110.169
NXPE3	29.5319	29.4769	41.7747	17.2686	26.3895	49.8383
DOCK2	1150.23	995.743	1126.1	1083.22	1004.22	1059.72
PARN	241.556	221.436	217.955	243.331	233.736	209.845
KIF13B	163.561	130.849	112.61	153.848	133.361	115.415
C18ORF32	35.5897	33.7905	29.9688	37.677	33.9294	36.723
SEPTIN3	14.3873	9.34632	18.1629	12.559	13.1948	13.1153
RCE1	22.7168	19.4116	23.6118	25.118	23.0908	23.6076
SEC24C	262.001	261.697	286.066	290.427	265.78	285.914
CAPNS1	1107.07	816.006	696.548	1070.66	851.063	695.113
CLEC17A	0.757228	2.15684	0.908145	1.56988	0	0
IL6ST	233.226	395.421	547.612	238.621	388.774	487.891
EXOC7	233.983	255.945	218.863	235.482	245.046	241.322
TM7SF2	9.84396	4.31369	2.72444	7.84938	8.48235	5.24614
STX8	95.4107	112.156	149.844	125.59	78.2261	144.269
C22ORF15	0	0	0	3.13975	0.942483	0
ZNF423	3.02891	0.718948	2.72444	1.56988	2.82745	0
DYDC2	0	0	0	0	0	0
CHN2	4.54337	5.75158	4.54073	4.70963	6.59738	2.62307
DAPL1	0.757228	2.15684	0	0	0	0
C3ORF18	3.78614	5.03263	8.17331	0	3.76993	5.24614
MYO3B	3.02891	0.718948	2.72444	9.41926	0	0
TRAPPC11	136.301	108.561	136.222	161.697	141.844	123.284
ITSN2	243.827	145.946	236.118	215.073	180.957	251.815
ARMC3	0.757228	0	0.908145	1.56988	0	0
PTP4A3	4.54337	4.31369	0.908145	3.13975	3.76993	2.62307
CELF2	514.915	559.341	422.288	514.92	550.41	443.299
INPP5F	27.2602	12.9411	37.234	28.2578	19.7922	26.2307
TMEM222	65.1216	56.0779	49.948	54.9457	67.8588	47.2152
BTD	86.324	116.47	118.967	97.3324	103.202	94.4305
AIMP1	417.99	406.206	322.392	452.125	408.095	306.899
FSD1	1.51446	1.4379	1.81629	3.13975	2.35621	0
NANOS3	0	0	0	0	0.471242	0
PLAC8	1305.46	1627.7	1281.39	1226.07	1473.57	1154.15
METTL2A	52.2487	51.0453	35.4177	39.2469	45.7104	36.723
RABL6	71.9366	43.8558	76.2842	45.5264	56.0778	68.1998
CERS4	12.8729	9.34632	17.2548	15.6988	9.89608	36.723
GNA13	283.96	291.893	312.402	304.556	271.435	304.276
KCNN2	1.51446	0.718948	1.81629	1.56988	0.471242	0
DEGS1	380.886	473.787	363.258	403.458	467.472	314.768
MPV17	62.8499	58.9537	41.7747	53.3758	59.8477	62.9536
SCML1	3.02891	7.18948	8.17331	3.13975	3.29869	10.4923
DNAJB14	180.22	150.26	232.485	169.547	149.384	186.238
TTC27	152.203	166.077	114.426	116.171	147.027	115.415
RECQL5	41.6475	62.5485	43.591	34.5373	67.8588	47.2152
RHOH	212.024	278.952	258.821	222.923	262.01	259.684
RBM47	0	0.718948	0.908145	3.13975	3.29869	5.24614
TNKS	112.827	136.6	133.497	138.149	117.339	125.907
TRNP1	0	0	0	0	0	0
SPIDR	63.6071	48.8885	33.6014	59.6553	55.1353	31.4768
SRSF11	324.093	386.075	493.123	313.975	376.051	498.383
LMNB1	167.347	219.998	129.865	164.837	201.22	146.892
SLC17A2	0	0.718948	0	0	0.942483	0
FUT3	0	0	0	0	0	0
SLC25A32	60.5782	46.7316	64.4783	64.365	55.1353	52.4614
MAN1A2	166.59	109.999	98.9879	155.418	103.673	104.923
SH3BGRL3	1756.01	1143.85	1132.46	1750.41	1217.22	1051.85
CSDE1	804.176	615.419	892.707	841.454	658.796	878.728
SLC12A2	65.8788	69.019	98.9879	89.483	62.2039	99.6766
TAF5L	18.1735	17.9737	24.5199	15.6988	20.2634	20.9845
LRRC17	1.51446	0	0.908145	1.56988	1.41373	2.62307
LITAF	341.51	350.128	276.076	376.77	376.051	246.568
OTX1	0	0.718948	1.81629	4.70963	3.29869	2.62307
GALNT2	74.2083	69.7379	55.3969	58.0854	61.7327	44.5922
BARD1	20.4451	37.3853	29.0607	9.41926	21.2059	20.9845
MAPKAPK2	74.2083	57.5158	71.7435	59.6553	50.8941	86.5613
TLK2	92.3818	89.1495	151.66	155.418	97.0758	118.038
SCIN	0	0	0	3.13975	0.942483	2.62307
GSG1L	0	0	0.908145	0	0.471242	0
JAML	218.839	289.736	209.782	237.051	283.688	220.338
HGH1	23.4741	16.5358	19.9792	25.118	20.7346	18.3615
LAYN	0	0.718948	1.81629	1.56988	0.942483	0
POLD1	48.4626	57.5158	67.2028	81.6336	55.6065	49.8383
AGT	0	0.718948	0.908145	0	0.471242	0
WDR62	0.757228	3.59474	3.63258	0	3.29869	10.4923
METAP2	276.388	249.475	264.27	299.847	249.287	241.322
TPM4	330.909	236.534	227.036	262.169	208.289	201.976
ZEB2	294.562	52.4832	61.7539	252.75	61.7327	83.9382
CLASP2	57.5493	61.8295	74.4679	56.5156	57.4915	62.9536
KLRC4	43.9192	7.18948	8.17331	48.6662	7.53987	5.24614
PRR13	286.232	284.703	338.738	255.89	269.079	364.607
PPP1R14D	0	0	0	0	0.942483	0
CSAD	3.02891	8.62737	3.63258	4.70963	2.82745	5.24614
PPP6R1	265.03	256.664	234.302	210.364	246.459	246.568
ACER3	8.32951	2.87579	4.54073	6.27951	2.82745	2.62307
FGF18	0.757228	0.718948	1.81629	0	0.471242	0
LILRB3	9.08673	9.34632	5.44887	7.84938	5.6549	5.24614
JMJD1C	316.521	323.527	419.563	390.899	328.927	348.868
MAP6	3.02891	5.75158	7.26516	1.56988	8.95359	5.24614
CCDC198	0	0	0.908145	1.56988	0	0
GALP	0	0	0	0	0	0
DCAF7	109.798	96.339	82.6412	103.612	98.0183	104.923
ARHGAP33	10.6012	10.0653	14.5303	21.9783	13.666	26.2307
NSG2	0	0	0	0	0	0
PAX8	0	0	0	4.70963	0	0
HIBCH	46.9481	40.98	32.6932	47.0963	39.1131	28.8538
NDRG3	251.4	203.462	212.506	249.61	194.152	194.107
SLC6A12	0	0.718948	0.908145	0	0	0
SLC17A8	3.02891	4.31369	5.44887	3.13975	6.12614	5.24614
FOXN1	0.757228	0.718948	0	0	0	0
HNRNPA1L2	826.135	787.248	875.452	886.98	789.801	957.42
RPL7A	443.735	457.251	649.324	433.286	447.208	671.506
INPP5D	630.013	612.544	598.468	583.994	658.325	624.29
CASP7	68.1505	59.6727	59.9376	61.2252	60.3189	55.0844
RPS9	417.99	310.585	574.856	466.253	291.227	558.714
TMEM131L	295.319	416.99	680.201	356.362	381.706	598.06
PFKFB1	0	0.718948	1.81629	1.56988	1.88497	0
RETREG1	138.573	202.743	241.567	152.278	178.601	304.276
CD163L1	0.757228	1.4379	0	0	0.942483	0
ACP4	0.757228	4.31369	9.08145	3.13975	11.3098	5.24614
ERCC2	37.1042	38.1042	36.3258	37.677	34.4006	28.8538
GMPPA	47.7053	37.3853	30.8769	36.1072	40.998	28.8538
PRSS54	0	0	0	0	0.471242	0
CNOT2	209.752	227.906	170.731	211.933	223.369	222.961
UNC93B1	14.3873	19.4116	16.3466	23.5482	19.7922	18.3615
ATP1B1	23.4741	11.5032	13.6222	25.118	19.3209	20.9845
RBM46	0.757228	1.4379	0	0	0.942483	2.62307
STK32B	1.51446	0.718948	0.908145	0	0.942483	0
DNAH7	4.54337	10.7842	9.08145	6.27951	6.59738	10.4923
GATA1	1.51446	0.718948	0.908145	3.13975	0.471242	0
GRB14	0	0	0	3.13975	0	2.62307
LIPI	0	0	0	0	0	0
ATF6	356.654	325.683	297.872	328.104	302.537	251.815
TTC39A	3.78614	1.4379	1.81629	0	2.82745	0
RNF165	0.757228	2.15684	0.908145	0	0.942483	0
OR2M4	0	0	0	0	0	0
CHCHD7	69.665	55.359	66.2946	51.8059	54.1928	76.069
OXSM	29.5319	29.4769	27.2444	34.5373	31.102	47.2152
OR5B3	0.757228	0	0	0	0	0
OR6K6	0	0.718948	0.908145	1.56988	0.942483	2.62307
SRGAP2B	14.3873	11.5032	11.8059	12.559	10.3673	7.86921
TRIM52	113.584	100.653	73.5598	100.472	91.8921	49.8383
SWI5	18.9307	20.1305	17.2548	25.118	29.6882	39.346
NELFA	71.1794	66.8621	60.8457	81.6336	85.766	107.546
GLIPR1	341.51	284.703	271.535	307.696	308.192	312.145
SYTL4	0.757228	0.718948	0.908145	0	2.82745	5.24614
KCNJ12	0	0	0	0	0	0
TNFSF12	3.78614	3.59474	1.81629	6.27951	1.41373	10.4923
MRM1	8.32951	15.0979	13.6222	9.41926	13.666	20.9845
TBCK	99.1968	94.9011	104.437	116.171	98.0183	128.53
PAK1	46.1909	25.1632	33.6014	25.118	27.8033	23.6076
CISD2	59.0638	53.2021	42.6828	73.7842	65.9738	36.723
IL37	0	0	0	0	0.471242	0
LRRC51	0.757228	0	0	0	0	2.62307
SLC6A1	0	0	0	1.56988	1.88497	0
MYH2	0	0.718948	1.81629	1.56988	0.471242	0
PRKD3	66.636	72.6137	55.3969	65.9348	68.8013	41.9691
PRORP	46.9481	62.5485	59.9376	64.365	64.5601	65.5767
SPTB	9.84396	9.34632	3.63258	10.9891	14.1373	10.4923
CEBPZ	343.781	327.121	268.811	367.351	285.572	267.553
SNRPB2	337.724	345.814	294.239	365.781	332.225	340.999
ZNF157	3.78614	2.15684	2.72444	6.27951	3.29869	5.24614
MUC4	3.02891	7.90843	7.26516	7.84938	7.53987	7.86921
RACK1	572.464	533.459	1008.04	671.907	542.399	1080.7
CCDC33	0	0.718948	0.908145	1.56988	0.942483	0
FBXO28	99.1968	107.842	93.539	130.3	104.144	81.3151
PPP2R5E	102.226	86.9927	97.1716	136.579	93.7771	89.1843
TBCB	293.047	245.161	240.659	296.707	246.459	264.93
CABYR	0.757228	0.718948	3.63258	0	1.88497	0
ARHGDIA	1010.9	876.397	977.165	1023.56	910.91	894.466
RCAN3	710.28	636.269	619.355	631.091	594.707	535.106
ABCB7	64.3644	72.6137	98.0797	73.7842	67.3876	104.923
ID3	17.4162	14.379	52.6724	17.2686	19.7922	65.5767
ENSG00000255508	0	0	0	0	0	0
CDHR3	2.27168	4.31369	7.26516	0	9.89608	15.7384
SCN4A	0.757228	3.59474	0.908145	3.13975	1.88497	0
TBC1D3F	0	0	0	0	0	0
KRT24	1.51446	0.718948	0.908145	0	0	0
FAM83G	21.9596	37.3853	32.6932	18.8385	31.102	26.2307
OR52B6	0	0	0.908145	0	0.942483	0
HSPD1	493.712	557.903	560.326	483.522	507.527	582.321
SLC2A11	2.27168	1.4379	3.63258	1.56988	3.76993	0
BCAP31	754.956	800.908	782.821	773.949	787.445	697.736
CCDC77	13.6301	15.0979	22.7036	14.1289	14.6085	5.24614
MIER1	269.573	275.357	373.248	295.137	232.322	306.899
IGFN1	46.9481	135.881	227.036	102.042	258.24	259.684
PEX7	17.4162	17.2547	9.08145	18.8385	12.2523	13.1153
ASIC3	0.757228	1.4379	0.908145	0	1.41373	0
OPN3	4.54337	7.18948	4.54073	1.56988	6.59738	2.62307
FRAT2	14.3873	21.5684	21.7955	20.4084	19.7922	26.2307
HOXB3	0.757228	2.15684	1.81629	1.56988	1.41373	0
SYT8	2.27168	0	0.908145	1.56988	0.471242	2.62307
DIMT1	82.5378	91.3064	104.437	128.73	81.0536	102.3
APOO	22.7168	23.0063	21.7955	14.1289	21.6771	13.1153
ISG20	247.613	260.978	255.189	215.073	274.734	233.453
SRXN1	10.6012	5.03263	1.81629	9.41926	4.71242	7.86921
TGFBRAP1	90.8673	72.6137	92.6308	106.752	90.0072	73.4459
NPIPB15	0	0	0	0	0	0
NELFB	109.798	85.5548	118.967	80.0637	99.432	120.661
LYPD4	0	0	0	0	0	0
PGLYRP3	0	0	0	0	0.471242	0
LARP1B	60.5782	53.2021	37.234	70.6445	45.2392	44.5922
RARB	1.51446	1.4379	1.81629	0	1.88497	0
TREML1	0.757228	0	0	1.56988	0	0
APPL1	201.423	143.071	207.057	202.514	157.866	167.876
DHRS13	5.30059	7.90843	10.8977	9.41926	8.95359	7.86921
CASK	143.873	121.502	135.314	156.988	121.109	139.023
ATP1A3	32.5608	31.6337	55.3969	43.9566	31.5732	52.4614
PLCE1	4.54337	2.87579	6.35702	1.56988	5.18366	0
ARHGAP22	2.27168	1.4379	0.908145	1.56988	2.35621	0
STXBP6	0	0	0	1.56988	0	0
C16ORF46	0.757228	1.4379	0.908145	0	0.471242	0
PPP1R3F	23.4741	30.1958	23.6118	25.118	19.3209	31.4768
WBP4	29.5319	33.0716	29.0607	39.2469	36.7569	18.3615
TRIM13	65.8788	67.5811	89.9064	67.5047	71.1575	68.1998
KBTBD6	23.4741	30.9148	22.7036	12.559	29.6882	18.3615
NCAPH2	60.5782	70.4569	70.8353	65.9348	70.6863	65.5767
MTRF1	32.5608	48.1695	41.7747	39.2469	42.4118	20.9845
FAM156A	2.27168	2.87579	2.72444	3.13975	3.76993	2.62307
CIRBP	1012.41	983.521	949.012	1089.49	954.264	883.974
ZNF75D	9.08673	19.4116	8.17331	12.559	16.0222	10.4923
FUBP1	1178.25	1253.84	847.3	1089.49	1245.49	954.797
ZNF449	9.08673	7.90843	4.54073	6.27951	10.3673	2.62307
PRPF18	229.44	240.848	172.548	302.986	204.048	160.007
MEST	14.3873	12.2221	1.81629	1.56988	6.59738	7.86921
TNS1	0.757228	2.87579	9.9896	3.13975	2.35621	5.24614
BCL2	99.1968	97.058	152.568	102.042	115.925	188.861
APOB	7.57228	12.2221	11.8059	10.9891	14.6085	10.4923
COQ10A	16.659	10.7842	22.7036	10.9891	12.7235	18.3615
TMEM217	0	1.4379	0	0	0.942483	0
FBXL6	18.1735	12.9411	17.2548	17.2686	16.9647	10.4923
DISC1	17.4162	20.1305	17.2548	31.3975	15.551	31.4768
MIX23	27.2602	34.5095	19.9792	25.118	30.6307	26.2307
SMPDL3B	0	2.15684	1.81629	3.13975	0.471242	2.62307
NBPF14	0	0	0	0	0	0
DYDC1	0.757228	0.718948	0	0	0.942483	0
ERCC5	153.717	199.149	168.915	167.977	196.037	154.761
SLFN11	115.856	98.4958	68.1109	113.031	103.202	70.8228
BIVM	3.02891	2.87579	2.72444	6.27951	5.6549	0
TFCP2	84.0523	75.4895	61.7539	76.924	64.0889	55.0844
GLRX	187.792	140.914	118.059	169.547	123.465	107.546
NSD1	220.353	191.24	242.475	226.062	190.853	194.107
CCDC125	31.0463	23.7253	12.714	14.1289	12.7235	2.62307
FBLL1	0	1.4379	2.72444	3.13975	1.88497	2.62307
PHF8	136.301	176.142	133.497	155.418	143.257	154.761
PNKD	67.3933	75.4895	73.5598	59.6553	81.5248	78.6921
PPFIA2	0.757228	0.718948	0.908145	1.56988	0.471242	2.62307
TLCD2	0	2.87579	0.908145	1.56988	0.942483	0
AURKAIP1	43.9192	53.9211	68.1109	43.9566	53.2503	76.069
NR2C1	28.0174	33.0716	40.8665	45.5264	26.8608	44.5922
LGALS3BP	243.07	340.781	343.279	193.095	343.535	432.806
TPPP3	1.51446	0	0	3.13975	1.41373	2.62307
TROAP	4.54337	4.31369	2.72444	3.13975	5.18366	5.24614
TMCC2	1.51446	0.718948	1.81629	1.56988	1.41373	5.24614
INO80	124.185	149.541	156.201	155.418	145.142	154.761
PPDPF	76.48	79.0843	168.007	86.3432	80.1111	191.484
FAM111A	149.931	132.286	87.182	149.138	103.673	65.5767
GRAMD1B	14.3873	12.2221	12.714	14.1289	9.89608	10.4923
NT5C2	126.457	140.195	118.967	131.87	121.58	91.8074
CEP41	49.977	55.359	37.234	64.365	60.7902	47.2152
NPIPA9	0	0	0	0	0	0
SLC1A2	4.54337	19.4116	10.8977	15.6988	16.0222	36.723
BAD	20.4451	15.8169	28.1525	15.6988	16.4935	26.2307
PCDH1	11.3584	8.62737	17.2548	17.2686	12.2523	7.86921
PIP4K2A	446.764	363.788	449.532	470.963	355.316	443.299
IRX6	0	0	0	0	0	0
SELENOM	36.3469	39.5421	39.0503	37.677	30.1595	36.723
FBXL7	0	0	0	0	0.471242	0
PRDM15	29.5319	30.1958	39.0503	45.5264	44.2967	44.5922
HSD17B14	0	0	0	0	0	0
APOBEC3H	7.57228	0.718948	7.26516	7.84938	3.76993	0
GPR158	0	2.15684	0	0	0.942483	0
GMPR2	170.376	177.58	158.925	156.988	156.923	133.776
THNSL1	20.4451	29.4769	27.2444	23.5482	20.7346	26.2307
CLYBL	57.5493	69.019	47.2236	48.6662	62.2039	49.8383
TRAF4	6.81505	7.90843	12.714	10.9891	8.01111	15.7384
PNPLA8	49.2198	68.3	52.6724	45.5264	52.3078	39.346
AOC1	1.51446	0.718948	0	1.56988	0	0
HYOU1	563.377	396.14	443.175	514.92	394.901	432.806
UNC5A	0	0	0.908145	1.56988	1.88497	0
FGF21	0	0	0	0	0	2.62307
SPZ1	0	0	0.908145	0	0	0
ITPR2	177.949	182.613	237.934	216.643	180.486	233.453
NONO	877.627	872.803	768.291	786.508	888.762	849.874
SLC15A2	0	0	1.81629	1.56988	0.471242	5.24614
CRADD	28.0174	25.8821	25.4281	15.6988	20.7346	7.86921
CD40	8.32951	8.62737	6.35702	1.56988	9.42483	5.24614
GPC2	3.02891	5.03263	0	3.13975	3.76993	0
ADA2	570.95	624.766	571.224	518.059	584.34	532.483
BRIX1	216.567	190.521	186.17	216.643	214.886	146.892
ACYP1	59.0638	50.3263	40.8665	48.6662	46.1817	31.4768
SLC6A5	0	0.718948	0.908145	0	0.942483	0
EIF2B4	41.6475	43.1369	59.9376	58.0854	50.8941	57.7075
TM4SF1	0	0.718948	0	0	0	2.62307
COL8A1	13.6301	23.7253	50.8561	18.8385	57.9627	49.8383
IFT43	24.9885	25.8821	20.8873	32.9674	24.9758	23.6076
MX1	217.324	265.292	237.934	213.503	251.643	259.684
ERCC3	99.9541	110.718	94.4471	105.182	112.627	102.3
AGBL5	6.81505	6.47053	7.26516	3.13975	0.942483	7.86921
MKNK2	52.2487	39.5421	78.1005	47.0963	42.883	102.3
PPIP5K1	43.9192	38.1042	42.6828	45.5264	37.2281	52.4614
BRME1	5.30059	2.87579	6.35702	0	9.42483	2.62307
MCF2	0	2.87579	0	0	0.471242	0
RTRAF	382.4	348.69	327.841	334.384	312.904	317.391
ARHGEF9	8.32951	10.7842	6.35702	18.8385	12.2523	10.4923
PCDHGA10	3.78614	1.4379	8.17331	1.56988	2.82745	2.62307
FANCE	12.1156	12.9411	16.3466	9.41926	11.781	18.3615
KDM5B	174.162	197.711	175.272	186.815	186.14	149.515
C11ORF54	56.7921	69.7379	41.7747	51.8059	59.8477	26.2307
VWA5B1	0.757228	0.718948	0.908145	6.27951	0.942483	0
CAMK2N1	1.51446	1.4379	1.81629	0	1.88497	0
APOL1	130.243	98.4958	110.794	89.483	88.1222	125.907
CDA	0	0.718948	0	0	0.471242	0
AGER	1.51446	5.03263	1.81629	3.13975	1.41373	0
CORO2A	27.2602	38.8232	21.7955	40.8168	38.6418	39.346
NCAN	0.757228	0.718948	0	1.56988	0.942483	0
NR3C1	395.273	343.657	385.054	389.329	353.903	369.853
CRYM	0	0	0.908145	0	0	0
HELB	232.469	235.815	202.516	193.095	185.198	188.861
CPT1B	3.02891	6.47053	3.63258	4.70963	3.29869	5.24614
LATS1	234.741	230.063	277.893	266.879	249.758	225.584
HMBS	22.7168	35.2284	22.7036	28.2578	25.9183	26.2307
BORCS5	33.318	25.1632	31.7851	36.1072	21.2059	13.1153
RNF41	40.8903	23.0063	26.3362	23.5482	28.2745	26.2307
ACVR2A	33.318	20.1305	25.4281	18.8385	34.8719	34.0999
MRPL21	56.7921	51.7642	56.305	42.3867	57.4915	47.2152
AJUBA	1.51446	5.75158	0.908145	3.13975	3.76993	0
MTMR2	22.7168	19.4116	28.1525	17.2686	25.4471	23.6076
MYB	10.6012	12.9411	27.2444	17.2686	10.8386	28.8538
SNRNP70	247.613	263.135	368.707	235.482	233.265	354.114
BBS4	34.8325	30.9148	24.5199	26.6879	23.5621	20.9845
CYP11A1	0.757228	0	0	0	0	0
ABI2	31.0463	21.5684	36.3258	23.5482	20.7346	36.723
OSCAR	0	0.718948	1.81629	0	0.942483	0
KDM6A	125.7	126.535	187.078	156.988	131.476	149.515
UVSSA	57.5493	55.359	61.7539	53.3758	59.3765	55.0844
NR1H3	6.05782	8.62737	7.26516	3.13975	5.6549	2.62307
NCF2	39.3758	15.8169	18.1629	28.2578	17.4359	15.7384
NLRP3	9.84396	7.18948	7.26516	6.27951	7.53987	0
RNPC3	47.7053	56.0779	43.591	58.0854	43.3542	36.723
ELP2	255.186	339.343	276.076	237.051	296.882	259.684
NDUFAF6	6.05782	9.34632	11.8059	7.84938	6.12614	5.24614
SSBP4	37.8614	20.8495	49.0399	43.9566	29.217	36.723
PDE5A	12.1156	3.59474	3.63258	12.559	2.82745	7.86921
TMPRSS4	0	0	0	0	0	2.62307
PDZK1	0.757228	1.4379	1.81629	3.13975	3.29869	2.62307
TMEM185A	40.8903	45.2937	69.0191	43.9566	44.2967	28.8538
TSKU	0.757228	0	0	0	0.942483	0
SLC52A3	0	0	0	0	0	0
ZNF738	5.30059	11.5032	4.54073	6.27951	8.95359	5.24614
ATP13A2	34.8325	23.7253	26.3362	29.8277	32.0444	62.9536
EIF3F	193.093	174.704	266.995	191.525	197.922	285.914
HARBI1	15.9018	15.8169	17.2548	6.27951	11.3098	18.3615
SLC38A9	34.0752	33.0716	44.4991	40.8168	27.332	28.8538
RAP1B	949.564	743.392	660.222	946.636	680.944	624.29
MED12	343.024	344.376	376.88	317.115	342.121	472.152
APOBEC3F	37.8614	26.6011	29.0607	36.1072	25.4471	26.2307
TMEM218	19.6879	15.0979	14.5303	18.8385	14.6085	7.86921
FOXD4L6	0	0	0	0	0	0
H3C12	121.156	127.973	127.14	114.601	131.476	115.415
SS18L2	114.341	115.751	104.437	149.138	124.879	104.923
C7ORF25	11.3584	12.9411	6.35702	7.84938	10.8386	2.62307
PAQR4	1.51446	0.718948	1.81629	6.27951	1.88497	5.24614
HSF4	0	2.15684	0	1.56988	0.942483	0
TOMM5	64.3644	56.7969	36.3258	73.7842	50.8941	49.8383
SLC4A8	5.30059	2.87579	1.81629	4.70963	1.41373	0
SPECC1L-ADORA2A	0	0	0	0	0	0
WARS1	215.81	143.071	156.201	193.095	145.614	115.415
CHEK1	10.6012	17.2547	9.9896	7.84938	14.6085	10.4923
OPA3	12.1156	15.8169	19.9792	4.70963	23.0908	13.1153
SLC3A2	670.904	734.046	792.811	620.101	732.781	792.167
OR5AP2	0	0.718948	0	0	0	0
GABBR1	6.05782	5.75158	7.26516	10.9891	6.12614	13.1153
KLHL1	3.78614	0.718948	4.54073	3.13975	0.471242	7.86921
TNNI3	1.51446	1.4379	0	0	0.942483	0
PRKG1	1.51446	1.4379	1.81629	0	2.35621	0
ARAF	66.636	64.7053	103.529	54.9457	69.2725	91.8074
CHP1	93.8962	77.6464	94.4471	80.0637	79.1686	128.53
ZNF71	12.8729	15.0979	8.17331	6.27951	12.2523	7.86921
RPL3	475.539	415.552	643.875	565.156	410.923	695.113
DNMT3A	90.1101	88.4306	80.8249	64.365	97.0758	76.069
ORAI3	12.8729	5.03263	5.44887	4.70963	12.2523	13.1153
KSR2	2.27168	1.4379	2.72444	3.13975	5.6549	0
HDAC7	86.324	94.1822	142.579	100.472	96.1333	144.269
ZNF497	0.757228	2.15684	2.72444	4.70963	4.24118	2.62307
KIF9	0.757228	2.15684	2.72444	3.13975	0.471242	2.62307
NFYC	152.96	148.103	166.191	136.579	135.718	175.746
CDKN2A	3.02891	5.03263	7.26516	9.41926	5.18366	7.86921
TBC1D22A	87.0812	66.1432	70.8353	54.9457	63.1464	86.5613
N4BP2L1	62.0927	48.1695	44.4991	42.3867	51.8366	49.8383
RAB37	131	120.783	84.4575	108.322	143.729	86.5613
SH3KBP1	953.35	907.312	721.976	868.142	900.543	747.574
DIO1	0	0	0	0	0	0
ZNF704	0	1.4379	0.908145	0	0	0
SFTPB	0	0	0	1.56988	0.471242	0
MTDH	385.429	373.134	468.603	419.157	373.695	490.514
POTEM	0	0	0	0	0	0
CMTR1	171.891	200.586	168.915	211.933	188.025	230.83
UGT1A8	0	0	0	0	0.471242	0
ZBTB43	70.4222	70.4569	43.591	58.0854	71.1575	89.1843
RNF19B	91.6246	63.9864	105.345	80.0637	73.9849	110.169
TMEM117	6.81505	5.03263	3.63258	1.56988	6.59738	5.24614
C1GALT1C1	74.9655	81.96	91.7227	72.2143	78.6974	110.169
CFAP298	131.758	135.162	112.61	130.3	116.868	99.6766
UHRF1	10.6012	15.0979	5.44887	9.41926	21.2059	7.86921
ACSL1	34.8325	31.6337	33.6014	28.2578	30.1595	36.723
NUMA1	1706.79	1925.34	1891.67	1494.52	1992.88	1878.12
GPR173	4.54337	3.59474	9.9896	7.84938	7.53987	2.62307
SLC25A4	19.6879	26.6011	29.9688	39.2469	23.5621	15.7384
NABP2	21.9596	26.6011	21.7955	23.5482	24.9758	20.9845
P2RX7	21.2024	20.1305	16.3466	15.6988	20.2634	15.7384
YAP1	2.27168	2.87579	1.81629	0	0	2.62307
SSMEM1	0	0	0.908145	0	0	0
IFIT3	21.9596	27.32	39.0503	17.2686	27.332	39.346
JUP	12.1156	18.6926	2.72444	15.6988	17.4359	20.9845
CTBP2	6.81505	12.2221	11.8059	18.8385	16.4935	13.1153
C1ORF141	0.757228	1.4379	3.63258	0	2.82745	5.24614
ATP10A	37.1042	47.4506	66.2946	29.8277	35.8144	44.5922
INHBA	0	0.718948	0	1.56988	1.41373	0
GGA1	47.7053	56.7969	42.6828	59.6553	56.0778	52.4614
NCOA1	229.44	177.58	189.802	166.407	175.302	204.599
CLU	34.8325	15.8169	21.7955	42.3867	30.1595	15.7384
NUDT16L1	68.1505	98.4958	93.539	87.9131	115.925	94.4305
FLACC1	0	0.718948	0	0	0.471242	0
PTAR1	84.8095	86.9927	109.886	100.472	93.3059	91.8074
RAB24	25.7457	16.5358	41.7747	23.5482	17.4359	34.0999
EEF1AKMT3	6.05782	2.87579	2.72444	9.41926	3.76993	0
PCDHA11	0	0.718948	3.63258	1.56988	1.41373	2.62307
TMEM161A	35.5897	54.64	59.9376	42.3867	61.2614	70.8228
INTS4	114.341	127.973	112.61	113.031	122.052	110.169
RBMS2	0	1.4379	0	0	2.82745	0
RHNO1	24.9885	21.5684	20.8873	25.118	27.332	20.9845
ALG9	5.30059	3.59474	9.08145	4.70963	4.71242	2.62307
SLC7A6	85.5667	122.94	146.211	91.0529	111.684	120.661
SRI	374.828	300.52	258.821	312.406	251.643	201.976
PRICKLE1	0	2.15684	1.81629	1.56988	8.01111	2.62307
SYT17	0.757228	0	0	1.56988	0	0
PGR	4.54337	9.34632	8.17331	12.559	17.9072	10.4923
MS4A7	0.757228	2.15684	0.908145	1.56988	1.88497	7.86921
ADRA1A	0	0	0	0	0	0
H3-3A	1465.24	1544.3	1378.56	1431.73	1571.12	1350.88
ELN	0.757228	2.87579	0.908145	0	0.942483	0
ATP8B1	2.27168	2.15684	0.908145	1.56988	1.88497	2.62307
ZNF805	84.8095	102.81	91.7227	116.171	96.1333	65.5767
MOK	0.757228	0	0	3.13975	0.471242	0
CHTF8	82.5378	81.2411	43.591	69.0746	78.6974	44.5922
DHCR24	16.659	10.7842	9.9896	23.5482	15.0797	13.1153
TCF24	0.757228	0	0	0	0	0
MOGS	250.642	268.168	412.298	235.482	267.194	432.806
CBS	0	0	0	0	0.942483	0
CDK20	9.84396	12.9411	10.8977	10.9891	13.1948	0
GRHL1	4.54337	12.9411	7.26516	12.559	20.7346	10.4923
STAG1	265.787	242.285	217.047	276.298	248.816	160.007
ATP2A3	370.284	399.016	509.47	379.91	407.624	485.268
ENSG00000237378	0	0	0	0	0	0
OR2AT4	0	0	0	0	0	0
OR6P1	0	0	0	0	0	0
OR10D3	0	0	1.81629	0	0	0
OR14L1P	0	0	0	0	0.471242	0
OR1S1	0	0	0	0	0	0
NOMO3	213.538	252.351	274.26	210.364	250.701	246.568
PPT1	492.955	496.793	485.858	422.297	504.7	456.414
IZUMO4	0.757228	1.4379	1.81629	1.56988	1.88497	7.86921
SH2D5	0	0	0	1.56988	0	0
PRSS33	1.51446	1.4379	0	1.56988	1.88497	2.62307
SLC27A1	10.6012	12.9411	13.6222	18.8385	13.1948	28.8538
CACNA1G	21.9596	19.4116	28.1525	18.8385	22.6196	41.9691
ENSG00000255339	0	0	0	0	0	0
POLE2	2.27168	3.59474	0.908145	10.9891	5.18366	0
RELA	191.579	219.279	216.139	150.708	229.023	207.222
EIF1AD	82.5378	96.339	78.1005	62.7951	74.9274	62.9536
SLC8A3	2.27168	1.4379	2.72444	1.56988	2.35621	0
HSPA8	7273.17	5306.55	11400.9	9766.2	5562.54	10363.7
RXFP4	0	0.718948	0	0	0.471242	0
KHDC4	55.2776	69.7379	40.8665	36.1072	57.0202	62.9536
RNF146	56.0349	52.4832	84.4575	48.6662	51.8366	41.9691
IL15RA	13.6301	19.4116	26.3362	15.6988	27.332	41.9691
RSPO3	0.757228	0	0	0	0	0
SLC39A14	168.862	248.037	152.568	295.137	256.827	361.983
SIPA1L1	49.2198	74.7706	75.3761	37.677	81.0536	62.9536
OIT3	2.27168	1.4379	0.908145	0	4.24118	2.62307
GUCY1B1	3.02891	1.4379	0.908145	3.13975	2.35621	0
DHCR7	50.7343	46.0127	43.591	50.2361	47.1242	60.3306
PPP1R14B	10.6012	10.0653	14.5303	4.70963	7.53987	15.7384
GPR61	0	0	0	0	0.471242	0
DKK3	3.02891	10.7842	7.26516	10.9891	14.6085	13.1153
MKRN2OS	0	0	0	0	0	0
FDX2	6.81505	7.90843	3.63258	4.70963	5.18366	5.24614
RBMY1A1	0	0	0	0	0	0
DONSON	2.27168	7.18948	1.81629	0	2.82745	2.62307
LRRK2	9.08673	2.87579	1.81629	10.9891	7.53987	0
ARHGAP5	137.815	66.8621	207.965	117.741	68.8013	136.4
NOSTRIN	0	1.4379	0	0	0.942483	2.62307
CAPN3	4.54337	9.34632	3.63258	6.27951	2.35621	5.24614
GRIN2C	1.51446	2.87579	0.908145	1.56988	5.18366	2.62307
ZGRF1	13.6301	15.8169	17.2548	12.559	11.3098	15.7384
EGFLAM	0.757228	0	0.908145	1.56988	2.82745	5.24614
CCDC149	0.757228	2.15684	0.908145	0	0.471242	0
MORN3	21.2024	29.4769	23.6118	20.4084	20.7346	15.7384
CHURC1	184.006	214.965	159.834	167.977	185.669	146.892
MID2	46.1909	34.5095	49.948	72.2143	37.2281	31.4768
SPECC1	39.3758	46.7316	18.1629	25.118	44.2967	18.3615
MATR3	2251.24	2251.03	1745.46	2376.79	2276.57	1875.49
H4-16	929.876	769.993	926.308	971.754	783.204	923.32
SP140	168.862	127.254	138.038	160.127	128.649	136.4
ZNF329	30.2891	21.5684	20.8873	32.9674	23.0908	10.4923
HOXC12	3.78614	2.87579	0	1.56988	2.35621	0
NR2F2	0	0.718948	0	0	1.88497	0
SMARCD3	3.78614	4.31369	2.72444	1.56988	4.24118	2.62307
ALKBH8	29.5319	31.6337	26.3362	23.5482	32.0444	36.723
ZNF34	9.84396	7.18948	14.5303	9.41926	8.01111	18.3615
POU2F1	34.0752	24.4442	38.1421	31.3975	33.4582	31.4768
NR4A2	216.567	207.057	961.726	467.823	257.298	831.513
NUB1	612.597	557.903	424.104	582.424	504.229	456.414
C2	0	0	0	0	0.471242	0
ARMC10	23.4741	20.8495	29.0607	32.9674	19.7922	18.3615
NKAIN4	0.757228	0	0	0	0	0
KLK8	0	0.718948	0	0	1.88497	2.62307
AVIL	0	0.718948	0.908145	0	1.41373	0
ELOF1	49.2198	25.1632	29.0607	32.9674	40.5268	23.6076
WFDC12	0	0	0	0	0	0
OR4C45	0	0	0	0	0	0
IARS1	219.596	216.403	174.364	189.955	201.691	183.615
SLC6A2	0	0	0	0	0	2.62307
KMT2C	329.394	380.323	385.054	277.868	320.916	296.407
CDK2	29.5319	33.0716	37.234	26.6879	28.7457	13.1153
DMAC2L	41.6475	53.2021	52.6724	50.2361	43.3542	34.0999
PLTP	0.757228	2.87579	0	4.70963	2.82745	2.62307
ESCO1	37.8614	35.2284	25.4281	40.8168	32.5157	28.8538
NDUFA12	292.29	291.174	177.088	304.556	259.183	204.599
HELLS	71.1794	81.96	61.7539	67.5047	80.5823	68.1998
CXCL8	3.02891	0.718948	4.54073	4.70963	5.6549	7.86921
CSNK1A1	369.527	313.461	343.279	310.836	320.444	327.884
RCCD1	9.08673	11.5032	6.35702	4.70963	8.01111	18.3615
USP2	1.51446	7.90843	9.9896	4.70963	16.0222	15.7384
PSMA1	164.318	162.482	175.272	175.826	155.981	186.238
KRT76	0	0.718948	0.908145	0	0	0
LRRC27	2.27168	4.31369	1.81629	6.27951	7.06863	2.62307
HTR5A	0	8.62737	8.17331	7.84938	2.35621	2.62307
KIFC3	1.51446	1.4379	0.908145	1.56988	3.29869	5.24614
HOXC9	0	0	0	0	0	0
PRDM10	28.7747	22.2874	24.5199	15.6988	22.1484	13.1153
METTL15	64.3644	57.5158	79.0087	65.9348	58.9052	44.5922
ZNF713	3.78614	0.718948	2.72444	0	2.35621	2.62307
PRSS58	0	0	0	0	0	0
P4HA1	141.602	112.875	166.191	136.579	110.271	162.63
SLC16A11	5.30059	2.87579	0	3.13975	4.71242	0
PRKCA	517.944	557.185	538.53	434.856	491.505	498.383
ZNF77	11.3584	9.34632	5.44887	15.6988	8.95359	5.24614
IQCF1	0	0	0	0	0	0
GYPB	0	0	0	0	0	0
BRF2	72.6939	69.019	46.3154	67.5047	82.9385	55.0844
PTPN13	31.0463	16.5358	10.8977	28.2578	9.42483	5.24614
POMGNT2	2.27168	1.4379	3.63258	3.13975	2.35621	0
FBRS	92.3818	70.4569	92.6308	80.0637	89.0647	120.661
UGT2B10	0	0	0	0	0	0
STAP1	9.84396	7.18948	10.8977	4.70963	6.12614	5.24614
GLI4	17.4162	15.0979	9.08145	7.84938	16.4935	7.86921
CYBB	37.8614	28.7579	26.3362	34.5373	38.1706	15.7384
ENSG00000188897	6.05782	6.47053	10.8977	9.41926	13.666	7.86921
ADD1	764.043	750.582	771.924	781.799	742.206	810.528
ATG7	66.636	71.8948	69.9272	72.2143	57.0202	78.6921
PSMD2	293.047	355.16	278.801	304.556	347.776	327.884
PSMC2	337.724	363.069	275.168	381.48	354.845	343.622
STOM	493.712	397.578	286.066	455.264	359.086	257.061
MUC1	11.3584	6.47053	14.5303	3.13975	7.06863	5.24614
PLSCR3	99.9541	85.5548	116.243	80.0637	98.4895	112.792
CDKN1A	21.2024	20.8495	91.7227	34.5373	17.4359	115.415
SERGEF	28.0174	30.9148	36.3258	23.5482	27.332	28.8538
KCNS3	0	0	0	0	3.76993	0
ZNF263	37.1042	25.8821	25.4281	15.6988	30.6307	26.2307
CER1	0	0	0	0	0	0
KCNH2	9.08673	11.5032	9.08145	3.13975	6.59738	10.4923
DHRS12	18.1735	20.1305	19.9792	14.1289	17.4359	13.1153
STK26	361.955	391.827	405.033	351.652	378.878	390.837
SSX2IP	27.2602	17.2547	30.8769	28.2578	24.0333	26.2307
HCRT	0	0	0.908145	0	0	0
GNRH1	0	0	0	0	0.471242	0
SEMA4C	45.4337	55.359	68.1109	51.8059	66.9163	57.7075
WDR26	416.475	391.108	462.246	394.039	413.75	456.414
NDUFS2	212.024	256.664	174.364	164.837	221.955	199.353
KPNB1	827.65	798.032	1117.93	896.4	821.374	970.535
TRIM23	113.584	136.6	118.967	149.138	147.499	131.153
ADAMTS17	3.02891	10.0653	6.35702	3.13975	7.53987	7.86921
SLC39A6	125.7	155.293	130.773	116.171	131.476	123.284
ATP11A	38.6186	41.699	48.1317	42.3867	32.9869	62.9536
RPS23	396.787	401.892	404.125	430.146	359.557	348.868
F2RL1	9.08673	15.0979	19.0711	9.41926	20.2634	10.4923
WDR41	23.4741	17.2547	13.6222	21.9783	15.551	0
NAA15	431.62	476.662	392.319	442.705	415.635	403.953
ZMYND8	174.92	204.9	123.508	141.289	177.658	133.776
IL1RL1	3.02891	0	0	3.13975	0.942483	0
IL18R1	44.6764	65.4243	27.2444	50.2361	56.0778	31.4768
TMEM184A	1.51446	1.4379	0.908145	0	0.471242	0
CCDC28B	6.05782	6.47053	8.17331	9.41926	21.6771	5.24614
LILRA5	0.757228	0.718948	0	3.13975	1.41373	0
CYP2J2	1.51446	4.31369	6.35702	4.70963	2.82745	2.62307
CD163	28.0174	44.5748	18.1629	31.3975	23.0908	28.8538
LRRC59	134.787	127.973	138.946	135.009	115.454	115.415
MARS1	180.977	211.371	177.088	144.429	208.76	165.253
ENSG00000285082	0	0	0	0	0	0
ANKS3	9.08673	9.34632	12.714	7.84938	7.06863	13.1153
SNX30	49.2198	34.5095	35.4177	39.2469	33.4582	20.9845
SLC35C2	44.6764	50.3263	46.3154	34.5373	49.4804	34.0999
INIP	34.0752	40.2611	17.2548	39.2469	33.4582	34.0999
CRPPA	4.54337	0.718948	3.63258	1.56988	3.76993	0
POLH	91.6246	83.3979	69.9272	94.1926	71.1575	62.9536
SERP1	109.798	94.9011	150.752	125.59	98.9608	115.415
DEFB119	0	0	0	0	0	0
LIG1	105.255	113.594	81.7331	91.0529	134.304	73.4459
RAD51AP1	3.78614	4.31369	1.81629	4.70963	3.29869	2.62307
TMEM205	49.2198	60.3916	54.4887	29.8277	56.0778	34.0999
HMGN3	152.96	107.842	108.069	138.149	102.731	149.515
PRKAG1	49.2198	54.64	40.8665	54.9457	39.5843	49.8383
CD300A	82.5378	51.0453	37.234	86.3432	54.1928	28.8538
FAM222B	18.9307	18.6926	31.7851	18.8385	22.1484	18.3615
FUT8	24.9885	24.4442	46.3154	29.8277	19.3209	52.4614
CUL7	40.1331	24.4442	36.3258	31.3975	41.4693	26.2307
ZDHHC1	0.757228	3.59474	2.72444	1.56988	1.41373	2.62307
SP140L	211.267	184.77	168.915	222.923	180.014	146.892
ENSG00000288529	3.78614	2.15684	1.81629	4.70963	2.35621	2.62307
ENSG00000288534	0	0	0	0	0	0
PCSK5	38.6186	89.1495	55.3969	28.2578	59.3765	49.8383
TRAK1	21.9596	17.2547	15.4385	14.1289	14.6085	13.1153
IMMT	343.781	332.873	361.442	340.663	303.008	367.23
NOS2	5.30059	5.03263	0.908145	6.27951	4.71242	5.24614
GRAPL	35.5897	61.1106	40.8665	50.2361	56.549	31.4768
CANX	2351.95	1643.51	1763.62	2356.39	1560.28	1802.05
KLF3	282.446	346.533	365.983	309.266	384.533	330.507
FCHO1	109.041	125.816	110.794	122.45	142.786	154.761
RNF170	20.4451	13.66	15.4385	17.2686	16.9647	7.86921
RESP18	0	0	0	0	0	0
ENSG00000289690	8.32951	11.5032	30.8769	10.9891	19.7922	20.9845
DIS3	283.203	328.559	277.893	323.395	307.721	251.815
SLC4A7	281.689	284.703	273.352	259.03	265.309	296.407
ADGRA1	0	0	3.63258	0	0	0
METTL8	42.4048	30.9148	37.234	43.9566	29.6882	23.6076
OTUD1	148.417	131.567	157.109	127.16	135.246	207.222
CLCN6	11.3584	15.8169	12.714	9.41926	10.8386	2.62307
TLE1	24.2313	15.8169	17.2548	20.4084	32.9869	15.7384
GPD1L	76.48	83.3979	73.5598	72.2143	61.7327	91.8074
ZNF324B	15.1446	18.6926	9.08145	6.27951	17.4359	13.1153
COLGALT1	72.6939	81.96	93.539	80.0637	65.0314	83.9382
NOL10	125.7	106.404	138.946	111.461	94.7196	136.4
MAP3K7CL	1.51446	0.718948	0.908145	1.56988	1.88497	0
EXOSC5	52.2487	53.9211	59.0295	54.9457	63.6176	62.9536
BACH1	98.4396	97.058	107.161	113.031	111.213	81.3151
GBA3	0	0	0	0	0	0
SLF2	52.2487	51.0453	45.4073	54.9457	53.7216	23.6076
DR1	161.29	159.606	170.731	183.676	128.649	170.499
KAT14	28.0174	36.6663	23.6118	26.6879	37.6993	13.1153
DCTN5	105.255	89.1495	83.5494	119.311	79.6398	104.923
CHRNA4	0	1.4379	0	3.13975	2.35621	0
TMLHE	49.2198	64.7053	65.3865	61.2252	59.8477	70.8228
LRSAM1	54.5204	33.7905	35.4177	29.8277	37.6993	34.0999
ZNF554	7.57228	5.03263	13.6222	6.27951	6.59738	2.62307
NDP	0	0	0	0	0	0
ZBTB8A	0	0	0	0	0	0
MCMDC2	2.27168	2.87579	0.908145	1.56988	1.41373	0
FAM53B	91.6246	66.1432	69.9272	102.042	91.4209	91.8074
MYCBP2	666.36	685.876	741.047	615.392	611.672	634.783
METTL13	56.7921	50.3263	50.8561	56.5156	55.6065	44.5922
SHISA4	0	0	0	1.56988	0	0
VEPH1	6.05782	7.90843	3.63258	6.27951	8.95359	5.24614
PTGS1	4.54337	7.18948	13.6222	6.27951	16.4935	10.4923
BEGAIN	0.757228	0.718948	1.81629	3.13975	0.942483	0
HTR4	0.757228	0.718948	1.81629	0	0.942483	2.62307
PSMD1	258.215	266.011	191.619	301.416	275.205	220.338
PARP1	999.541	928.881	618.447	992.162	934.472	605.929
MPP3	1.51446	2.87579	0.908145	3.13975	0.942483	5.24614
TMEM38B	48.4626	35.9474	49.948	59.6553	34.4006	68.1998
INPPL1	74.2083	107.123	112.61	116.171	109.799	86.5613
RAB31	3.78614	1.4379	0.908145	3.13975	3.76993	2.62307
INTS6	192.336	225.031	281.525	194.665	213.472	246.568
WNT7A	26.503	27.32	25.4281	18.8385	30.1595	39.346
ING4	139.33	140.914	93.539	128.73	138.545	81.3151
SLC6A15	0.757228	1.4379	0	0	0	2.62307
SLFN13	84.0523	71.8948	52.6724	62.7951	67.8588	44.5922
PIK3C3	234.741	212.09	212.506	207.224	215.829	180.992
AHI1	6.81505	7.90843	1.81629	6.27951	8.48235	0
ARFGEF2	120.399	126.535	149.844	147.568	132.89	146.892
CFAP65	3.02891	1.4379	3.63258	1.56988	3.29869	2.62307
EVL	2543.53	2496.91	2165.02	2441.16	2449.99	2305.68
SGSM1	7.57228	7.18948	2.72444	4.70963	7.06863	10.4923
INO80E	155.232	127.254	99.896	144.429	124.879	104.923
ESRRA	7.57228	9.34632	9.9896	7.84938	12.7235	10.4923
VAMP7	87.0812	102.091	88.9983	117.741	91.4209	86.5613
PTPN22	140.844	127.973	148.936	135.009	116.868	139.023
UPK1B	0	0	0	0	0.471242	0
ZNF559	37.8614	18.6926	21.7955	17.2686	23.0908	23.6076
SENP7	149.931	148.822	172.548	178.966	142.786	167.876
FHL2	0.757228	2.15684	0.908145	0	4.71242	0
SMAD1	3.02891	3.59474	1.81629	1.56988	2.82745	2.62307
PC	11.3584	19.4116	13.6222	12.559	4.71242	20.9845
LST1	1.51446	1.4379	0.908145	9.41926	2.82745	0
DCP1A	247.613	251.632	214.322	222.923	238.92	215.092
TMEM271	0.757228	1.4379	0.908145	0	0	0
F5	146.145	93.4632	266.087	124.02	92.8346	272.799
BEX3	44.6764	133.005	79.9168	39.2469	130.063	76.069
CUL9	115.099	106.404	176.18	136.579	128.649	207.222
CACNA2D3	0.757228	0.718948	0	1.56988	0	0
TBC1D13	37.8614	55.359	42.6828	54.9457	56.549	60.3306
SEC14L2	27.2602	37.3853	40.8665	36.1072	49.0091	52.4614
CXADR	3.78614	5.03263	7.26516	1.56988	5.6549	2.62307
NEURL2	0	0.718948	0.908145	0	0.942483	0
RNF24	28.7747	23.7253	28.1525	21.9783	24.0333	15.7384
DGKZ	190.821	181.894	272.444	194.665	185.669	262.307
PGAM5	40.1331	41.699	44.4991	43.9566	28.7457	65.5767
NPBWR1	0.757228	0	0	0	0.471242	0
MAGOHB	114.341	108.561	76.2842	125.59	99.9032	86.5613
IFT172	28.0174	20.8495	8.17331	23.5482	25.4471	23.6076
MBL2	0	0	0	1.56988	0	0
KIFBP	8.32951	16.5358	25.4281	1.56988	14.1373	36.723
POMK	47.7053	43.8558	34.5095	45.5264	41.4693	44.5922
METTL23	44.6764	43.1369	31.7851	45.5264	40.998	41.9691
GALT	53.7632	62.5485	59.9376	54.9457	61.2614	60.3306
C5	6.05782	3.59474	2.72444	1.56988	3.76993	2.62307
TRIM6	5.30059	7.90843	3.63258	9.41926	4.71242	2.62307
KLHL38	0	0	0	0	0	0
SQLE	32.5608	27.32	23.6118	34.5373	35.8144	15.7384
ZFAND1	58.3065	61.8295	53.5806	45.5264	49.4804	41.9691
RGS22	0	0.718948	0.908145	0	0.471242	2.62307
BBS7	54.5204	53.2021	40.8665	47.0963	47.1242	47.2152
MYOM2	3.78614	1.4379	5.44887	7.84938	3.29869	2.62307
TUBA1B	858.696	792.999	918.135	951.345	823.73	800.036
TMUB2	56.0349	59.6727	96.2634	56.5156	75.8699	76.069
LPAR5	5.30059	7.90843	3.63258	1.56988	8.48235	7.86921
STX16	65.8788	56.0779	108.977	64.365	49.9516	102.3
TMEM145	0.757228	0.718948	0	1.56988	0.471242	2.62307
RCBTB2	38.6186	32.3527	36.3258	43.9566	33.9294	28.8538
PCMT1	309.706	291.174	306.953	299.847	262.482	320.014
NCS1	0	0.718948	0.908145	0	0.471242	2.62307
SPTAN1	2632.12	2578.15	2037.88	2282.6	2233.21	2074.85
ADAP1	6.81505	3.59474	2.72444	4.70963	3.76993	2.62307
SFT2D2	191.579	147.384	108.069	150.708	120.167	94.4305
SLC8B1	57.5493	79.0843	80.8249	62.7951	104.616	94.4305
NKAPD1	40.8903	42.4179	32.6932	42.3867	46.1817	49.8383
TMEM123	929.876	1335.81	1651.92	899.54	1250.68	1482.03
OR52B4	0	0	0	0	0	0
MS4A6A	5.30059	8.62737	6.35702	4.70963	5.6549	0
AGAP5	0	0	0	0	0	0
KRT81	0.757228	0	0	0	0	2.62307
SDC1	0.757228	1.4379	0.908145	1.56988	0	2.62307
ATF4	217.324	153.855	124.416	208.794	147.499	154.761
ENSG00000258677	0	0	0	0	0	0
FZD6	6.81505	10.7842	24.5199	12.559	9.42483	7.86921
FUT4	5.30059	5.03263	7.26516	9.41926	8.01111	10.4923
WSB2	6.81505	13.66	11.8059	10.9891	13.666	13.1153
TMEM91	3.78614	6.47053	7.26516	7.84938	5.18366	15.7384
PRRT2	0	4.31369	2.72444	0	3.76993	5.24614
EIF5A	795.089	772.15	878.177	875.991	735.137	747.574
PBX1	5.30059	4.31369	0	1.56988	2.82745	0
ARMC5	18.9307	20.1305	19.9792	14.1289	23.5621	5.24614
ADAM19	40.1331	39.5421	41.7747	37.677	38.1706	18.3615
CES1	15.1446	12.2221	8.17331	6.27951	5.18366	2.62307
SHF	2.27168	2.87579	1.81629	4.70963	4.24118	0
EBF1	1.51446	2.15684	3.63258	0	1.41373	5.24614
MS4A14	0	0	0.908145	0	0.471242	0
NLGN4X	2.27168	0.718948	0	1.56988	1.88497	0
ZNF530	10.6012	9.34632	9.9896	9.41926	16.0222	7.86921
CELF4	0.757228	0.718948	0	0	0	0
FMO5	1.51446	2.87579	0.908145	6.27951	3.29869	2.62307
LINGO3	1.51446	5.75158	0	4.70963	4.71242	0
CITED1	0	0.718948	0	0	0	0
FAM114A2	60.5782	46.0127	58.1213	59.6553	41.4693	55.0844
LYRM2	38.6186	40.98	28.1525	42.3867	44.768	13.1153
ACVR1C	4.54337	3.59474	17.2548	3.13975	2.82745	15.7384
CCDC144A	6.05782	5.03263	2.72444	6.27951	2.35621	0
KLHL33	4.54337	3.59474	0.908145	3.13975	1.88497	2.62307
MAP4K4	196.122	186.926	257.913	194.665	186.612	207.222
PDXK	87.8384	91.3064	93.539	97.3324	104.144	99.6766
MBNL1	815.534	791.562	945.379	745.692	783.675	873.482
KLC4	38.6186	38.8232	29.0607	29.8277	39.1131	36.723
COX14	114.341	99.9337	94.4471	78.4938	90.0072	81.3151
FKBP3	200.665	191.24	159.834	205.654	172.946	157.384
GTF2A2	100.711	89.8685	79.0087	116.171	90.9496	68.1998
GCNT3	0.757228	0.718948	0	0	0.471242	0
ZNF875	21.9596	21.5684	4.54073	17.2686	23.0908	13.1153
ANLN	6.05782	7.18948	5.44887	7.84938	7.53987	0
CRYBB3	0.757228	0.718948	0	0	1.88497	0
WSB1	291.533	334.311	278.801	287.287	310.548	254.438
TENM1	12.8729	27.32	17.2548	12.559	19.3209	23.6076
CFHR2	0	0	0	0	0	0
TK2	19.6879	20.8495	16.3466	6.27951	14.6085	13.1153
AZI2	24.2313	21.5684	18.1629	25.118	19.7922	7.86921
DLG3	28.7747	25.1632	38.1421	29.8277	15.551	23.6076
NOVA2	0.757228	2.15684	0	0	0.942483	2.62307
FRMPD3	8.32951	4.31369	5.44887	7.84938	6.59738	2.62307
PROM1	4.54337	2.87579	0	3.13975	3.29869	0
ZNF506	28.7747	28.7579	29.0607	28.2578	34.4006	26.2307
APOL5	0.757228	0	0	0	0	0
DESI1	35.5897	25.8821	35.4177	25.118	25.4471	44.5922
GMEB1	82.5378	74.0516	68.1109	80.0637	63.1464	70.8228
TTLL13	0	0.718948	0.908145	0	0	0
SERF2	1238.07	938.227	784.638	1147.58	882.164	729.213
TTC26	11.3584	7.90843	9.08145	6.27951	2.35621	0
ZNF783	10.6012	20.8495	7.26516	15.6988	13.666	7.86921
TFPI	3.78614	0	2.72444	3.13975	1.88497	0
DDAH2	13.6301	5.75158	11.8059	21.9783	10.8386	13.1153
DACT1	9.08673	14.379	69.9272	3.13975	9.89608	55.0844
RPS20	271.088	222.155	383.237	313.975	217.714	393.46
SLA	212.781	250.194	202.516	219.783	207.818	186.238
METTL25B	37.8614	34.5095	35.4177	61.2252	31.5732	39.346
PEMT	23.4741	24.4442	24.5199	14.1289	19.3209	7.86921
KCNJ2	0	1.4379	0.908145	0	0	0
SUCLA2	60.5782	54.64	61.7539	56.5156	55.6065	44.5922
CHRM3	1.51446	2.15684	0.908145	1.56988	0.942483	0
SLC4A11	0	1.4379	0	0	0.942483	2.62307
TLCD4-RWDD3	0	0	0	1.56988	0.471242	0
TIMM9	13.6301	17.9737	18.1629	21.9783	16.9647	13.1153
GRPR	0	1.4379	6.35702	3.13975	7.06863	7.86921
HBG1	0	0	0	0	0	0
RBMX	696.65	759.928	662.946	739.412	731.367	765.936
DEDD	32.5608	35.2284	40.8665	28.2578	40.0555	39.346
SERPINB7	0	0	0	0	0.471242	0
OR3A1	0	0	0	0	0	0
ZNF106	158.261	150.979	202.516	158.558	155.51	217.715
TBATA	0.757228	0	1.81629	0	0	2.62307
TSC22D1	92.3818	66.8621	81.7331	108.322	84.3523	107.546
IFNL1	0	0	0	0	0	0
KIF22	137.058	172.547	140.763	120.881	172.474	152.138
PLEKHH3	3.02891	5.03263	0.908145	1.56988	4.24118	5.24614
UBE2F	25.7457	14.379	37.234	26.6879	22.1484	20.9845
IRGC	0	0.718948	0	0	0.942483	0
KLK15	0	0	0	0	0	0
RPL27A	313.492	344.376	423.196	416.017	346.834	440.675
WDR24	13.6301	9.34632	20.8873	20.4084	22.6196	18.3615
SCN2A	1.51446	0.718948	0.908145	3.13975	0.942483	2.62307
AMT	0.757228	2.15684	0.908145	0	0.471242	0
CKS1B	32.5608	30.9148	29.9688	43.9566	29.217	31.4768
CLVS2	0	0.718948	0	0	0.471242	0
FLAD1	30.2891	34.5095	37.234	29.8277	28.2745	20.9845
TUBGCP4	28.7747	37.3853	25.4281	14.1289	41.9405	15.7384
UXS1	117.37	129.411	102.62	111.461	127.707	78.6921
HOXB9	0	0	0	1.56988	0.942483	0
FDXACB1	16.659	23.7253	17.2548	28.2578	20.2634	18.3615
ZNF397	43.162	56.7969	31.7851	37.677	49.0091	34.0999
ACBD4	11.3584	20.1305	23.6118	10.9891	27.332	13.1153
RBM15	167.347	132.286	97.1716	135.009	167.762	91.8074
UCHL3	59.0638	53.9211	71.7435	72.2143	54.664	73.4459
SLC25A22	26.503	33.7905	34.5095	39.2469	45.7104	39.346
TECR	234.741	245.88	315.126	251.18	270.493	411.822
H3-3B	1696.19	1395.48	1349.5	1775.53	1414.2	1298.42
TMEM238	6.05782	7.18948	7.26516	3.13975	5.18366	15.7384
NBPF20	0	0	0	0	0	0
ACACB	11.3584	23.0063	20.8873	17.2686	18.3784	13.1153
EML3	129.486	130.849	170.731	117.741	133.361	196.73
ZNF264	138.573	153.136	111.702	119.311	131.476	94.4305
DNAH2	3.78614	7.18948	2.72444	6.27951	6.59738	2.62307
GADD45G	7.57228	4.31369	9.9896	4.70963	2.35621	7.86921
HELZ	365.741	312.742	340.555	365.781	311.491	278.045
KIAA0753	12.1156	15.8169	6.35702	20.4084	11.781	10.4923
ZSWIM7	21.2024	33.7905	19.9792	12.559	28.2745	15.7384
CAND2	9.08673	10.7842	13.6222	4.70963	9.89608	10.4923
PMPCB	155.989	208.495	163.466	180.536	180.486	194.107
TF	0	0	0.908145	1.56988	0.471242	0
TENM3	2.27168	3.59474	0.908145	4.70963	5.6549	5.24614
USP17L29	0	0	0	0	0	0
TP53BP1	215.053	193.397	218.863	207.224	197.922	162.63
CALD1	0.757228	0	1.81629	0	0	0
PPIE	203.694	171.11	153.477	141.289	155.51	173.123
ZC3H11A	15.1446	16.5358	8.17331	17.2686	16.9647	10.4923
COX18	18.1735	17.9737	39.0503	28.2578	24.9758	34.0999
NNT	227.926	187.645	273.352	152.278	196.508	278.045
CYP4Z1	0	0	0.908145	1.56988	0.471242	0
CDYL	37.8614	48.8885	32.6932	48.6662	44.2967	41.9691
GSN	24.2313	7.90843	9.08145	21.9783	16.9647	23.6076
MYOCOS	0	0	0	0	0	0
CHI3L2	44.6764	33.7905	64.4783	45.5264	43.3542	55.0844
TEX9	0	0.718948	0.908145	0	0.942483	0
UBE3D	9.84396	15.8169	15.4385	14.1289	15.0797	18.3615
CHIA	0	1.4379	0.908145	0	0.471242	0
ACY1	9.84396	9.34632	8.17331	7.84938	8.01111	2.62307
ARF1	1188.09	1011.56	1013.49	1186.83	1005.63	965.289
THAP6	19.6879	22.2874	17.2548	15.6988	8.48235	5.24614
ANKRD28	94.6535	92.0253	116.243	98.9022	74.9274	76.069
ATP6V1B1	2.27168	2.15684	1.81629	4.70963	1.88497	0
TAS2R5	0	0	0	0	0	0
ENSG00000289791	5.30059	10.7842	7.26516	6.27951	8.01111	2.62307
C15ORF48	0	0	0	0	0	0
C1QTNF3	0	0.718948	0.908145	0	0.942483	0
COLEC11	0	0	0.908145	0	0.471242	0
TEX11	0	0.718948	0	0	0	0
TMEM94	40.8903	37.3853	44.4991	32.9674	43.3542	49.8383
CENPM	7.57228	12.9411	4.54073	6.27951	8.95359	2.62307
NFAM1	0	2.15684	0	0	1.88497	0
GPM6B	3.02891	1.4379	0	0	2.35621	0
SEC16A	519.458	588.818	490.399	508.64	578.214	563.96
SBNO1	422.533	430.65	457.705	401.889	413.279	396.083
CRLF3	474.025	556.466	547.612	463.114	545.227	535.106
COMMD3-BMI1	68.1505	61.1106	56.305	65.9348	52.3078	55.0844
RPL29	115.099	130.13	180.721	161.697	138.545	233.453
NBPF6	0	0.718948	0.908145	0	0.942483	0
CDK4	41.6475	48.8885	63.5702	36.1072	40.998	41.9691
POU6F1	12.1156	26.6011	51.7643	17.2686	46.1817	83.9382
IPO4	80.2661	61.1106	73.5598	80.0637	71.1575	78.6921
ASCC1	137.058	145.946	126.232	117.741	129.12	89.1843
ZNF25	6.81505	10.7842	10.8977	12.559	8.01111	13.1153
ZNF567	34.8325	32.3527	22.7036	26.6879	35.3431	23.6076
DVL2	78.7517	78.3653	87.182	84.7734	92.8346	115.415
GALNT16	4.54337	3.59474	3.63258	1.56988	5.6549	2.62307
SUGP1	84.8095	79.8032	69.0191	75.3541	80.5823	73.4459
HOPX	135.544	56.7969	19.0711	124.02	58.9052	7.86921
SATB2	3.02891	7.18948	13.6222	7.84938	15.551	5.24614
MARCHF2	3.02891	2.87579	1.81629	4.70963	1.88497	5.24614
FGF23	0	0	0	0	0	0
DHDH	0.757228	2.87579	0.908145	1.56988	2.82745	0
SYNE2	657.274	716.791	788.27	676.617	604.132	679.375
RPS19BP1	49.977	35.9474	47.2236	42.3867	39.5843	28.8538
SLC9A3R2	3.02891	5.75158	11.8059	4.70963	5.18366	10.4923
NAA60	50.7343	57.5158	65.3865	39.2469	60.7902	49.8383
SPATA32	0	0	0	3.13975	0.942483	0
CLEC12A	0.757228	2.15684	1.81629	3.13975	0.471242	5.24614
TAF12	62.8499	49.6074	54.4887	31.3975	44.768	55.0844
BCLAF3	24.9885	28.039	30.8769	29.8277	22.6196	20.9845
TMCO3	14.3873	14.379	19.0711	4.70963	8.95359	10.4923
ZNF586	8.32951	24.4442	24.5199	21.9783	27.332	15.7384
SMARCB1	149.174	186.207	168.915	144.429	155.51	157.384
MBTD1	23.4741	40.2611	32.6932	40.8168	26.8608	23.6076
ZSCAN1	0.757228	1.4379	0.908145	0	0.942483	0
ZNF484	73.4511	80.5222	89.9064	72.2143	71.6287	70.8228
DAPK2	9.08673	4.31369	2.72444	7.84938	3.76993	2.62307
NRL	2.27168	2.87579	2.72444	1.56988	1.88497	2.62307
RNASET2	342.267	462.283	444.991	304.556	485.85	424.937
CDKN2C	12.1156	12.9411	10.8977	14.1289	12.2523	2.62307
C14ORF93	13.6301	16.5358	14.5303	14.1289	16.9647	20.9845
CARD14	6.81505	5.75158	9.08145	9.41926	9.89608	5.24614
SPEG	9.84396	10.7842	8.17331	7.84938	8.48235	13.1153
FMR1	146.145	127.254	147.12	158.558	120.167	125.907
ABHD3	61.3354	81.96	107.161	78.4938	61.2614	76.069
IFFO1	44.6764	74.7706	58.1213	40.8168	66.9163	73.4459
LSM12	117.37	75.4895	88.0901	80.0637	76.8124	99.6766
ENSG00000267120	0	0	0	0	0	0
CRACR2A	60.5782	57.5158	52.6724	58.0854	40.998	20.9845
TTC23L	0	0.718948	0	0	0	0
PAFAH1B1	333.937	316.337	273.352	331.244	323.272	285.914
RIPK2	49.977	29.4769	23.6118	83.2035	20.7346	23.6076
EOGT	33.318	28.039	25.4281	28.2578	33.4582	52.4614
PLA2G15	21.9596	40.98	63.5702	25.118	62.2039	60.3306
DUT	137.058	130.849	110.794	111.461	137.131	104.923
ISOC2	8.32951	19.4116	17.2548	12.559	21.2059	31.4768
SERPINA7	0	0.718948	0.908145	1.56988	0	2.62307
FGD5	0.757228	2.87579	1.81629	0	2.35621	5.24614
RAPGEFL1	0.757228	5.03263	6.35702	0	9.42483	2.62307
ENSG00000289697	112.07	36.6663	13.6222	86.3432	40.5268	15.7384
CFH	114.341	37.3853	13.6222	89.483	41.9405	15.7384
UBE2J1	147.659	104.247	98.0797	161.697	117.81	120.661
MT2A	20.4451	22.2874	11.8059	7.84938	20.2634	7.86921
ENSG00000285171	0	0	0	0	0	0
VENTX	0.757228	0.718948	0	0	0	0
ENSG00000283515	0	0	0	0	0	0
E4F1	70.4222	56.0779	49.0399	58.0854	72.1	52.4614
CUL1	318.036	310.585	262.454	340.663	273.791	270.176
SPAG7	109.798	104.247	106.253	135.009	113.569	89.1843
FUOM	17.4162	15.8169	15.4385	15.6988	18.8497	10.4923
LRBA	732.239	822.476	690.191	681.327	745.504	700.359
LAMB1	3.02891	3.59474	0.908145	1.56988	2.35621	2.62307
DEPDC4	0	0	0	1.56988	0	2.62307
DLGAP5	5.30059	9.34632	3.63258	10.9891	7.53987	5.24614
CEP63	87.0812	76.9274	50.8561	70.6445	64.0889	68.1998
HSPA4L	4.54337	6.47053	5.44887	1.56988	1.88497	7.86921
RAI14	4.54337	2.87579	1.81629	9.41926	2.35621	2.62307
GLDC	3.02891	1.4379	1.81629	3.13975	1.41373	2.62307
VARS2	58.3065	52.4832	36.3258	42.3867	45.2392	44.5922
PPP2R1B	146.145	127.973	142.579	171.117	125.35	110.169
ATP6V0A4	0.757228	0	0.908145	1.56988	1.41373	0
DBH	0.757228	0	1.81629	0	1.41373	0
TNXB	20.4451	53.2021	84.4575	37.677	97.0758	104.923
CLDN6	0	0.718948	0	0	0	0
DNASE2	91.6246	108.561	128.957	100.472	121.58	115.415
BET1	22.7168	23.7253	19.0711	39.2469	14.1373	18.3615
DHX40	173.405	176.861	178.905	178.966	149.855	167.876
SIGLEC6	1.51446	0	0.908145	1.56988	0.471242	0
THPO	2.27168	4.31369	1.81629	4.70963	2.82745	0
PAICS	195.365	209.933	207.057	194.665	178.129	186.238
KRTAP5-3	0	0	0	0	0	0
KRTAP5-4	0	0	0	0	0	0
FGFR4	2.27168	1.4379	3.63258	4.70963	2.82745	5.24614
ZNF625-ZNF20	0	0	0	0	0	0
BLOC1S1	90.1101	67.5811	62.662	80.0637	71.6287	70.8228
MDK	6.05782	1.4379	0	1.56988	2.82745	5.24614
NOL4	1.51446	1.4379	0.908145	1.56988	0.942483	7.86921
MAP7D2	0.757228	1.4379	0.908145	0	0.942483	2.62307
HGSNAT	41.6475	40.2611	59.0295	37.677	44.2967	52.4614
UFM1	224.897	202.024	195.251	262.169	171.061	215.092
RASGRP1	321.065	323.527	404.125	320.255	322.329	382.968
EFHD1	17.4162	20.8495	21.7955	17.2686	14.1373	18.3615
UHMK1	151.446	120.783	144.395	175.826	90.0072	123.284
TCEA1	352.868	281.109	401.4	384.62	264.367	343.622
ZNF341	6.05782	8.62737	5.44887	12.559	9.89608	18.3615
KIAA0100	127.971	130.849	205.241	87.9131	118.282	146.892
POU5F1	0	0.718948	0	0	1.41373	0
HSD11B1L	3.02891	2.15684	2.72444	0	1.88497	0
ZNF483	68.1505	67.5811	40.8665	54.9457	58.434	41.9691
GDF5	0	0	0	0	0	0
ZFAND4	30.2891	12.2221	30.8769	20.4084	21.2059	36.723
ADAM32	0	0.718948	0	0	0.942483	0
FAM98A	55.2776	41.699	66.2946	61.2252	43.3542	31.4768
IMMP2L	26.503	30.9148	45.4073	31.3975	28.2745	34.0999
CLIC4	3.78614	2.87579	2.72444	6.27951	6.59738	0
WDR64	1.51446	0.718948	0	1.56988	0.471242	0
CD46	414.961	450.78	640.243	422.297	425.06	603.306
MUTYH	7.57228	9.34632	1.81629	9.41926	8.01111	5.24614
NAXD	18.1735	16.5358	21.7955	15.6988	14.1373	5.24614
TRIM68	35.5897	40.98	29.0607	42.3867	27.8033	15.7384
ZNF518A	80.2661	86.9927	73.5598	81.6336	91.4209	70.8228
ZNF185	5.30059	2.87579	0	1.56988	4.24118	0
C12ORF43	24.9885	22.2874	21.7955	29.8277	32.9869	23.6076
USB1	46.9481	25.1632	41.7747	39.2469	31.5732	39.346
SLC39A8	40.8903	37.3853	66.2946	50.2361	34.8719	57.7075
EFEMP2	1.51446	3.59474	0	1.56988	1.41373	0
NSMF	6.81505	5.75158	11.8059	7.84938	6.59738	10.4923
ZNF217	424.805	496.793	330.565	408.168	458.518	304.276
MAGOH	385.429	401.892	302.412	372.061	364.741	301.653
TMF1	396.787	357.317	513.102	427.007	302.537	516.744
ANKAR	8.32951	10.7842	9.9896	3.13975	7.53987	7.86921
ZC2HC1C	0.757228	0.718948	0	0	0	0
STK16	13.6301	20.1305	14.5303	9.41926	17.4359	13.1153
FAM171A1	19.6879	23.7253	17.2548	21.9783	30.6307	18.3615
EIF4E2	123.428	109.28	98.9879	120.881	101.317	99.6766
KYNU	3.02891	0.718948	0.908145	3.13975	3.76993	2.62307
OVOL3	0	0	0	1.56988	0	0
NABP1	34.0752	43.1369	51.7643	43.9566	43.3542	55.0844
CD8A	735.268	417.709	364.166	701.735	376.993	396.083
BPIFA3	0	0	0	0	0.471242	0
ZNF549	15.1446	23.7253	13.6222	28.2578	23.5621	5.24614
ERICH6	21.9596	31.6337	34.5095	56.5156	30.6307	31.4768
NRXN3	3.02891	3.59474	1.81629	3.13975	3.29869	0
IGF2BP1	3.02891	0.718948	0	1.56988	0	0
CBR1	62.0927	56.7969	69.9272	42.3867	59.3765	49.8383
PRR11	7.57228	3.59474	6.35702	9.41926	5.18366	2.62307
DDT	20.4451	28.7579	24.5199	21.9783	31.5732	26.2307
ACAT1	143.116	137.319	108.977	133.44	112.156	115.415
KLRG1	205.966	138.038	59.9376	204.084	147.027	62.9536
PRCP	116.613	74.0516	81.7331	94.1926	71.6287	99.6766
USP7	502.042	471.63	409.574	535.328	452.392	445.922
CT45A2	0	0	0	0	0	0
WNK1	621.684	472.349	759.21	637.37	520.722	684.621
PAFAH1B2	211.267	237.253	196.159	211.933	243.632	157.384
DEUP1	0.757228	2.15684	4.54073	0	0.942483	2.62307
ETFBKMT	6.05782	2.87579	3.63258	7.84938	1.88497	5.24614
FYN	690.592	738.359	624.804	596.553	697.909	537.729
CLPTM1L	52.2487	40.2611	76.2842	47.0963	49.0091	89.1843
ZNF385C	2.27168	0.718948	0.908145	0	0.942483	0
NDUFS7	86.324	92.0253	124.416	94.1926	115.454	139.023
ARHGEF10L	1.51446	3.59474	0	1.56988	1.41373	2.62307
FIGNL1	31.8036	46.7316	37.234	58.0854	40.998	36.723
BICD2	140.844	142.352	170.731	147.568	144.671	154.761
SVIL	77.9945	105.685	85.3657	64.365	96.1333	81.3151
CAPN1	375.585	281.109	336.014	379.91	309.135	377.722
ACTL8	0	0	0.908145	0	0	2.62307
SCP2	469.481	367.382	296.055	428.576	327.042	299.03
POLR3H	19.6879	16.5358	17.2548	7.84938	14.6085	23.6076
PLXND1	47.7053	44.5748	24.5199	37.677	45.7104	5.24614
HPS3	176.434	183.332	167.099	175.826	195.094	146.892
EDRF1	97.6824	110.718	134.406	119.311	107.443	120.661
CENPVL2	0	0	0	0	0.471242	0
CDK14	0	0.718948	0	0	0.942483	2.62307
CYP19A1	4.54337	7.18948	4.54073	3.13975	4.71242	5.24614
RHCE	0	0.718948	0	1.56988	0.471242	0
CHORDC1	127.971	134.443	170.731	133.44	98.4895	133.776
SPDYE1	0	0	0	0	0	0
CLHC1	1.51446	2.15684	0	3.13975	1.41373	0
KMT5B	106.769	79.0843	94.4471	81.6336	83.4098	91.8074
GSAP	15.9018	5.75158	8.17331	15.6988	9.42483	2.62307
TYW5	15.9018	14.379	9.08145	14.1289	16.9647	7.86921
UGGT1	468.724	473.068	484.042	422.297	401.969	469.529
CYB5RL	1.51446	0.718948	2.72444	0	3.76993	2.62307
GYPC	62.8499	71.1758	51.7643	67.5047	68.8013	83.9382
CACNB1	9.08673	6.47053	6.35702	3.13975	5.18366	2.62307
CCNA1	0.757228	0	0	0	0	0
LGALS8	375.585	463.002	370.523	367.351	426.474	364.607
HEATR1	174.92	205.619	217.955	200.944	192.738	196.73
CTSA	315.007	319.932	385.054	263.739	325.628	351.491
EMX1	0	0	0	0	0.942483	0
PPP2R5D	136.301	158.169	148.028	120.881	151.269	141.646
PSTPIP2	74.2083	46.0127	55.3969	73.7842	38.1706	62.9536
FCMR	832.193	1286.92	1121.56	789.648	1297.33	1130.54
MATN4	0	3.59474	0.908145	1.56988	2.35621	2.62307
PTPRD	1.51446	2.15684	3.63258	1.56988	2.82745	2.62307
PABPC3	146.145	163.201	327.841	188.385	167.291	325.26
EIF2AK2	260.486	211.371	187.986	288.857	203.576	191.484
FEZF2	0.757228	1.4379	0	0	0.471242	0
TSBP1	0.757228	0	0	0	0	0
AAMDC	13.6301	15.0979	11.8059	25.118	19.7922	2.62307
TRIM69	2.27168	4.31369	4.54073	4.70963	3.76993	2.62307
EXO5	7.57228	10.7842	9.08145	15.6988	10.8386	5.24614
CD44	2548.07	3230.95	3540.86	2521.22	3132.34	3512.29
FCRL3	102.983	73.3327	75.3761	106.752	90.4784	115.415
NOX4	0	0	0	0	0	0
FCRL2	1.51446	1.4379	1.81629	0	2.82745	0
B3GNT7	0	1.4379	0.908145	1.56988	2.82745	0
CAPRIN1	340.752	360.193	409.574	412.878	348.719	388.214
FCRL5	5.30059	1.4379	3.63258	7.84938	2.35621	5.24614
FGG	0	0.718948	0	0	0	0
ESRRG	0.757228	0	0	1.56988	0.471242	0
TASOR	327.122	320.651	338.738	376.77	270.964	338.376
KCNK2	0.757228	1.4379	0	1.56988	1.41373	0
MAP3K4	103.74	89.8685	91.7227	128.73	86.2372	99.6766
ENSG00000268163	0	0.718948	0	0	0	0
PPEF1	0	0	0.908145	0	0	2.62307
TDP1	88.5956	93.4632	116.243	98.9022	96.6045	118.038
KIAA1109	153.717	115.032	227.036	141.289	112.156	162.63
SRPK3	9.08673	24.4442	22.7036	12.559	17.9072	20.9845
SDR42E2	2.27168	0.718948	3.63258	0	0.942483	2.62307
PPM1F	45.4337	36.6663	44.4991	45.5264	41.4693	78.6921
MRPL52	90.8673	87.7116	72.6516	89.483	83.881	76.069
CHL1	1.51446	0.718948	0.908145	0	1.41373	2.62307
MED31	16.659	18.6926	13.6222	18.8385	18.8497	13.1153
ASB13	6.05782	18.6926	19.0711	7.84938	11.3098	7.86921
GHR	0	0.718948	1.81629	1.56988	0.471242	0
SAP130	83.2951	103.528	138.946	102.042	96.1333	112.792
CTSF	21.9596	46.0127	58.1213	43.9566	42.4118	57.7075
HSPA9	1341.05	1354.5	1115.2	1273.17	1301.57	1251.2
PCSK6	2.27168	3.59474	2.72444	3.13975	3.76993	2.62307
TGFA	6.05782	1.4379	1.81629	3.13975	5.18366	0
TRIM4	87.0812	126.535	90.8145	73.7842	105.087	57.7075
ST6GALNAC1	6.05782	4.31369	4.54073	3.13975	10.8386	0
NOXO1	0	0.718948	0	0	0	0
ATXN7	140.087	129.411	149.844	117.741	150.326	139.023
DERPC	31.8036	24.4442	20.8873	28.2578	34.8719	31.4768
SPI1	15.9018	7.18948	0	23.5482	11.781	2.62307
RPS18	346.053	289.736	400.492	362.642	267.194	377.722
SPINT2	118.128	171.829	169.823	102.042	187.083	175.746
OR4F17	0.757228	1.4379	0	0	0.471242	0
SNRK	891.257	1046.07	749.22	951.345	1054.17	663.636
ACR	0.757228	0	0	0	0.471242	0
IL5RA	0.757228	0	0.908145	0	0.942483	0
SLC5A9	0	0	0	0	0.471242	0
ACTL6A	92.3818	127.254	94.4471	109.891	115.925	99.6766
CLDN5	0.757228	5.03263	0	1.56988	3.76993	0
CLN6	8.32951	20.1305	12.714	10.9891	17.4359	10.4923
BTBD8	29.5319	30.1958	33.6014	39.2469	33.9294	34.0999
NREP	4.54337	1.4379	0.908145	6.27951	2.82745	0
FGR	55.2776	53.2021	40.8665	76.924	56.0778	68.1998
ENSG00000283228	0	0	0	0	0	0
ZNF414	19.6879	23.7253	26.3362	10.9891	27.8033	36.723
DCP2	89.3529	88.4306	75.3761	67.5047	81.5248	81.3151
KMT5C	3.02891	2.87579	5.44887	6.27951	5.18366	5.24614
SACM1L	216.567	181.894	170.731	232.342	167.762	183.615
RBSN	26.503	26.6011	20.8873	18.8385	24.5046	13.1153
CEP135	96.1679	112.875	90.8145	87.9131	80.1111	112.792
NHS	5.30059	4.31369	7.26516	6.27951	7.53987	5.24614
STAG3	36.3469	42.4179	40.8665	34.5373	33.4582	28.8538
CCDC88C	651.973	585.942	636.61	684.466	640.889	713.475
KLK4	0	0	0	0	0.471242	0
SUSD4	17.4162	17.2547	13.6222	15.6988	19.3209	5.24614
PXMP4	18.9307	20.8495	22.7036	3.13975	21.2059	10.4923
ENSG00000285708	398.302	496.074	454.981	370.491	514.125	396.083
ANO4	0.757228	0	1.81629	3.13975	0.471242	0
PRSS51	0	0	0	0	0.942483	0
DBNDD1	0	1.4379	7.26516	0	2.82745	7.86921
VAPB	91.6246	81.2411	93.539	65.9348	66.9163	78.6921
INTS11	140.087	161.763	158.017	139.719	179.072	157.384
ADGRA2	0.757228	2.15684	0.908145	1.56988	1.41373	0
CEP104	36.3469	35.2284	36.3258	37.677	23.5621	28.8538
IMPA1	112.827	117.907	84.4575	139.719	99.9032	104.923
AP1G1	122.671	142.352	174.364	150.708	146.085	152.138
POLRMT	84.8095	70.4569	139.854	89.483	99.9032	115.415
GNL3L	302.891	246.599	244.291	270.019	245.046	215.092
PPP5C	100.711	117.907	100.804	91.0529	134.775	118.038
APLP1	0.757228	0	2.72444	3.13975	0.471242	2.62307
RNF167	196.879	186.207	188.894	191.525	182.371	217.715
TSPAN31	49.2198	41.699	65.3865	40.8168	59.3765	55.0844
RSL1D1	256.7	306.991	295.147	268.449	291.699	299.03
ENSG00000256591	0	0	0	0	0	0
LNPK	81.7806	73.3327	81.7331	73.7842	55.6065	81.3151
NLRP12	0	0.718948	0	0	0	0
PGAP6	24.2313	19.4116	69.0191	29.8277	26.3895	49.8383
ITGA1	35.5897	12.9411	11.8059	26.6879	17.4359	23.6076
PHB1	105.255	97.058	135.314	122.45	108.386	99.6766
SF3A1	988.182	912.345	1117.02	946.636	961.333	1146.28
CCDC7	12.8729	14.379	15.4385	18.8385	11.781	23.6076
SRSF7	591.395	567.25	383.237	535.328	540.985	351.491
RERE	205.209	204.181	229.761	177.396	213.472	222.961
PITX3	0	0.718948	0	0	0	0
CARF	6.81505	8.62737	6.35702	7.84938	11.3098	13.1153
ZDHHC15	2.27168	0	0.908145	3.13975	1.41373	2.62307
SSR4	292.29	278.952	301.504	335.954	293.584	333.13
LSR	139.33	212.09	245.199	149.138	221.484	236.076
PLEKHJ1	75.7228	65.4243	59.0295	62.7951	65.0314	55.0844
ENSG00000282988	148.417	153.136	185.262	149.138	158.808	188.861
CKLF	86.324	93.4632	87.182	105.182	88.1222	86.5613
XG	2.27168	0	0.908145	0	0.942483	0
FBXL16	97.6824	121.502	92.6308	120.881	126.764	102.3
CHRNA1	2.27168	0	0.908145	3.13975	0	0
ANO7	0	0.718948	0.908145	0	1.88497	0
CLDN25	0.757228	0	0	0	0	0
ZNF791	68.1505	93.4632	59.0295	59.6553	69.7438	47.2152
MACF1	1303.95	1217.18	796.444	951.345	1203.08	663.636
LRRC8E	0.757228	1.4379	5.44887	1.56988	2.35621	7.86921
ARIH2	92.3818	61.8295	69.0191	48.6662	59.3765	81.3151
GORASP1	14.3873	12.2221	24.5199	9.41926	18.3784	18.3615
ZNF333	43.9192	45.2937	34.5095	31.3975	26.8608	23.6076
TUBA3C	3.02891	2.15684	2.72444	6.27951	2.82745	2.62307
PDPR	175.677	161.044	117.151	130.3	145.142	107.546
SPATA31D1	0	0	1.81629	0	0.942483	0
PFAS	69.665	99.2148	78.1005	62.7951	90.0072	99.6766
OSBPL1A	9.08673	7.90843	8.17331	18.8385	9.42483	5.24614
ID1	5.30059	7.90843	12.714	1.56988	7.06863	2.62307
ENSG00000283580	0	0	0	0	0	0
MAN2C1	71.9366	106.404	92.6308	59.6553	73.0425	115.415
EOLA1	10.6012	7.90843	6.35702	7.84938	8.48235	5.24614
CENPA	1.51446	0.718948	1.81629	0	1.41373	0
FLII	354.383	416.99	419.563	389.329	382.648	419.691
SKA2	49.977	36.6663	30.8769	50.2361	39.5843	23.6076
PSCA	0	0	0	0	0	0
INTS3	147.659	142.352	118.059	117.741	128.178	141.646
RDH13	15.1446	11.5032	14.5303	12.559	10.8386	7.86921
RPF2	40.8903	53.9211	45.4073	51.8059	46.6529	47.2152
PCGF6	23.4741	15.8169	22.7036	18.8385	19.3209	10.4923
TPD52L1	0	0	0	1.56988	0.942483	0
GPNMB	1.51446	1.4379	0.908145	0	1.41373	0
ZFAND6	119.642	127.973	117.151	124.02	120.167	97.0535
FAM214B	1.51446	0.718948	2.72444	1.56988	2.35621	0
M6PR	595.181	666.465	716.527	571.435	581.512	595.437
GALNTL5	0	0	0	0	0.471242	2.62307
THBS1	15.9018	20.1305	3.63258	15.6988	19.7922	13.1153
YPEL3	154.474	178.299	113.518	119.311	153.625	94.4305
ABAT	12.1156	14.379	11.8059	7.84938	9.42483	10.4923
CEP85L	252.157	269.605	274.26	246.471	256.827	222.961
LUC7L	29.5319	31.6337	29.0607	20.4084	19.3209	34.0999
TMEM26	0	0	0.908145	0	0	0
BCL6	32.5608	44.5748	24.5199	34.5373	43.8255	26.2307
PCBP4	3.78614	2.87579	2.72444	4.70963	2.35621	7.86921
EZH1	96.1679	117.907	89.9064	98.9022	124.879	94.4305
ACP5	19.6879	23.0063	39.9584	21.9783	18.8497	31.4768
FAM120C	40.1331	37.3853	29.9688	28.2578	46.6529	47.2152
SCG5	0	0	0	0	0	0
IPO11	75.7228	84.1169	65.3865	65.9348	70.215	70.8228
CCDC78	1.51446	0	0	0	0	0
APOA2	0	0	0	0	0	0
KCNAB2	220.353	227.188	189.802	197.804	228.552	188.861
R3HCC1	53.0059	51.0453	46.3154	53.3758	44.768	26.2307
DMTN	21.2024	4.31369	3.63258	12.559	3.76993	15.7384
LZTS1	10.6012	5.03263	5.44887	18.8385	7.53987	2.62307
CENATAC	11.3584	10.0653	7.26516	9.41926	9.89608	5.24614
TBXAS1	26.503	43.1369	34.5095	39.2469	25.9183	34.0999
SLC18A1	0	0	0	0	1.41373	0
RSBN1	427.076	550.714	395.951	447.415	500.93	369.853
GPC3	1.51446	1.4379	0	1.56988	3.29869	2.62307
ZNF575	0.757228	0.718948	0.908145	1.56988	0.942483	2.62307
TBCE	40.1331	38.8232	32.6932	31.3975	28.7457	41.9691
NFIB	0	1.4379	0	0	0	2.62307
HDDC3	42.4048	33.0716	29.0607	39.2469	37.6993	34.0999
VGLL4	55.2776	63.9864	41.7747	58.0854	57.4915	36.723
MSTO1	16.659	30.9148	30.8769	36.1072	30.1595	23.6076
TGIF2	18.1735	30.1958	23.6118	17.2686	23.0908	20.9845
GNPTAB	126.457	106.404	88.0901	136.579	84.3523	60.3306
AMMECR1L	18.9307	14.379	17.2548	17.2686	15.551	13.1153
DOCK9	208.995	194.116	257.005	230.772	182.371	225.584
ZC3H14	107.526	112.875	140.763	135.009	130.063	112.792
DIO2	0	0	0	0	0	2.62307
MID1IP1	33.318	25.8821	38.1421	31.3975	32.5157	39.346
CASP3	103.74	104.247	133.497	133.44	98.0183	65.5767
RAB28	19.6879	20.1305	19.0711	18.8385	15.551	23.6076
CUX1	114.341	125.816	87.182	94.1926	117.339	110.169
FAM83A	3.02891	0	1.81629	1.56988	2.35621	0
MED30	100.711	71.8948	110.794	106.752	80.1111	144.269
FBXO24	0	2.15684	0.908145	0	0.471242	0
ENSG00000226490	0.757228	0.718948	0	0	0	0
USP47	345.296	303.396	392.319	335.954	306.778	396.083
SUGP2	71.1794	78.3653	92.6308	83.2035	86.7085	94.4305
DDB1	807.205	874.241	726.516	781.799	827.5	734.459
SCARF1	6.81505	1.4379	0.908145	3.13975	2.35621	2.62307
APBB2	0	1.4379	1.81629	3.13975	2.82745	2.62307
SNTB2	50.7343	64.7053	48.1317	67.5047	53.7216	49.8383
TMED8	44.6764	34.5095	41.7747	31.3975	32.9869	23.6076
NECTIN3	21.9596	24.4442	22.7036	29.8277	12.2523	10.4923
ANP32D	140.087	125.816	85.3657	136.579	116.868	99.6766
GABARAPL2	472.51	506.858	401.4	405.028	455.219	346.245
CCDC169	0.757228	0	0	0	0	0
PLA2G4B	0.757228	2.87579	1.81629	3.13975	3.76993	0
PDK2	58.3065	76.2085	79.9168	62.7951	84.3523	81.3151
NWD2	2.27168	1.4379	0.908145	3.13975	1.88497	0
KLF7	77.2372	84.8358	88.9983	64.365	95.6621	62.9536
ATXN7L3	28.0174	30.1958	25.4281	26.6879	24.0333	28.8538
HABP2	0.757228	0	1.81629	1.56988	2.82745	0
SPDYE8	0	0	0	0	0	0
PCED1A	2.27168	5.75158	4.54073	4.70963	4.24118	10.4923
C2ORF74	16.659	17.9737	10.8977	10.9891	13.666	5.24614
PNPO	37.1042	63.9864	40.8665	48.6662	53.2503	47.2152
LIG4	46.1909	53.2021	37.234	37.677	50.4229	26.2307
SLC43A3	19.6879	46.0127	33.6014	20.4084	27.8033	41.9691
TUBGCP6	273.359	336.468	320.575	244.901	343.535	278.045
MACROH2A1	319.55	351.565	342.371	324.965	334.582	314.768
SH3BGR	3.78614	1.4379	1.81629	1.56988	1.88497	2.62307
DCUN1D4	34.0752	26.6011	24.5199	34.5373	32.0444	18.3615
NR2C2	102.226	108.561	73.5598	98.9022	111.213	83.9382
LRP8	5.30059	7.18948	10.8977	6.27951	5.18366	13.1153
INAVA	1.51446	0	0	0	0.942483	0
GARIN1B	0	1.4379	0	0	0.471242	0
WDR83OS	47.7053	56.7969	45.4073	65.9348	60.7902	34.0999
CBWD3	0.757228	0.718948	0	0	0	0
MSANTD3	7.57228	6.47053	2.72444	7.84938	7.53987	5.24614
UPRT	46.1909	43.8558	35.4177	28.2578	36.2856	28.8538
MEIKIN	0	0	0.908145	0	0	0
DGKG	1.51446	1.4379	2.72444	1.56988	2.82745	2.62307
RNF111	204.451	244.442	221.587	224.492	242.218	209.845
TLE3	127.214	120.064	110.794	136.579	150.797	112.792
FETUB	0	0	0.908145	0	0	0
LZTR1	49.977	59.6727	39.0503	43.9566	56.0778	52.4614
BZW1	1606.08	1478.88	1382.2	1868.15	1503.26	1322.03
ZNF839	15.9018	26.6011	22.7036	20.4084	17.4359	15.7384
KIFC2	11.3584	6.47053	2.72444	6.27951	7.06863	2.62307
MKLN1	190.821	184.051	152.568	200.944	159.28	144.269
KHDRBS2	7.57228	4.31369	2.72444	7.84938	3.29869	2.62307
KCNJ3	0.757228	0	0	0	0	2.62307
CHD4	583.823	590.975	484.95	549.457	568.317	521.991
SYP	0	0	1.81629	0	1.41373	2.62307
SEC14L3	0.757228	0	0	0	0	0
CACNA2D1	0	2.15684	0.908145	0	0.471242	0
DAP3	132.515	127.254	166.191	145.999	143.729	162.63
ASPSCR1	31.0463	40.98	39.9584	25.118	37.6993	55.0844
MAB21L1	0	2.15684	0.908145	0	1.41373	2.62307
TMEM275	0	0	0.908145	0	0	0
CDCA7	28.0174	25.8821	16.3466	26.6879	25.4471	5.24614
GPN3	51.4915	53.2021	41.7747	45.5264	32.0444	36.723
SCAF11	970.009	941.103	987.154	974.894	856.246	876.105
GCHFR	32.5608	29.4769	25.4281	31.3975	44.2967	13.1153
PICK1	31.8036	36.6663	25.4281	26.6879	29.217	20.9845
RAB7B	0	0	0	1.56988	0.471242	0
MMS22L	32.5608	33.7905	27.2444	32.9674	25.9183	34.0999
TEF	15.1446	20.8495	15.4385	15.6988	29.6882	10.4923
CTC1	169.619	217.841	210.69	156.988	233.265	212.469
RGS20	1.51446	5.03263	5.44887	6.27951	11.781	5.24614
SNAPC1	43.9192	43.1369	47.2236	54.9457	34.8719	60.3306
ZFP36	2369.37	3822.65	4762.31	2908.98	5069.62	6515.7
SIRPB2	0	0.718948	0	1.56988	1.41373	0
ENSG00000260729	0	0	0	0	0	0
SMIM10L1	14.3873	20.1305	10.8977	14.1289	18.8497	18.3615
CSF3R	5.30059	0.718948	1.81629	4.70963	3.29869	0
SPOCK2	4874.27	5545.24	4771.4	4109.94	5474.89	4894.65
FIBP	50.7343	56.0779	54.4887	51.8059	63.6176	60.3306
GON4L	269.573	268.886	241.567	299.847	238.92	278.045
MAP3K9	9.84396	7.18948	9.08145	7.84938	7.53987	7.86921
ZNF580	6.81505	8.62737	13.6222	7.84938	11.3098	20.9845
OGFOD2	23.4741	10.7842	11.8059	9.41926	21.6771	20.9845
AK4	0	0	0.908145	0	0	0
PLXNC1	43.9192	31.6337	37.234	45.5264	32.0444	62.9536
CCNB1IP1	3.78614	1.4379	0.908145	0	0.471242	2.62307
CLUAP1	61.3354	74.7706	62.662	56.5156	76.8124	60.3306
GEN1	4.54337	7.18948	10.8977	3.13975	8.95359	2.62307
CARS1	137.058	144.509	123.508	144.429	119.695	146.892
CASP10	87.8384	145.946	95.3553	102.042	115.925	78.6921
ZBTB40	109.798	122.221	258.821	131.87	141.844	201.976
HMGA2	0.757228	0.718948	0	0	0.471242	0
RING1	175.677	134.443	162.558	166.407	174.359	128.53
DNASE1	1.51446	0	0.908145	1.56988	0.471242	0
GRK6	231.712	236.534	244.291	232.342	203.576	228.207
DDX11	12.1156	66.1432	93.539	17.2686	62.2039	81.3151
MORN4	0.757228	2.87579	0	0	0.942483	0
GATA4	0	0	0.908145	0	0	0
BRSK2	3.78614	4.31369	3.63258	1.56988	5.18366	5.24614
PDE10A	0.757228	2.15684	0.908145	0	3.76993	2.62307
EDNRB	0	0	0	0	0	0
DGAT1	15.9018	14.379	30.8769	12.559	15.551	15.7384
TRIM25	68.1505	74.7706	69.0191	80.0637	91.8921	78.6921
ENSG00000289761	0	0	0	0	0	0
NTRK1	0.757228	0.718948	4.54073	3.13975	1.88497	0
CINP	45.4337	49.6074	23.6118	31.3975	44.768	60.3306
ENSG00000272741	0	0	0	0	0	0
HMGN1	360.44	235.815	218.863	339.093	204.519	212.469
WNT2B	0	0.718948	1.81629	0	0.471242	2.62307
ARHGAP21	19.6879	17.9737	49.948	23.5482	38.1706	41.9691
SCRN1	28.0174	25.1632	6.35702	14.1289	29.217	10.4923
ZNF620	2.27168	2.15684	2.72444	1.56988	1.88497	0
SUMO1	309.706	283.984	227.036	340.663	252.114	228.207
PON1	0	0	0	0	0	0
CYB5B	162.047	147.384	117.151	135.009	142.786	120.661
FAU	623.198	536.335	862.738	599.693	558.421	928.566
PLEC	802.661	1102.87	828.229	632.66	1093.75	689.867
ARHGAP39	0.757228	0.718948	0	1.56988	1.88497	2.62307
CFAP61	0.757228	0.718948	0	0	0.942483	2.62307
NSUN6	46.9481	47.4506	32.6932	54.9457	40.5268	41.9691
RAB40B	0.757228	0.718948	0	0	3.29869	0
ARPP19	188.55	137.319	116.243	204.084	131.476	120.661
EEF1B2	339.238	319.932	407.757	326.534	273.32	364.607
INKA2	0	0	0	1.56988	0.942483	0
CFAP300	0	0	0.908145	0	0	0
HPN	0	0	0	0	0	0
TRIM39	6.81505	7.90843	9.9896	7.84938	8.01111	10.4923
ELMO3	0.757228	2.87579	2.72444	0	2.82745	0
DPRX	0	0	0	0	0	0
EDAR	33.318	71.1758	47.2236	31.3975	58.9052	39.346
HSPA12A	0	0.718948	0	1.56988	0.471242	7.86921
ENSG00000262302	0	0	0	0	0	0
TIMP1	204.451	199.867	230.669	230.772	216.771	212.469
OR1J1	0	0	0.908145	0	0	0
GLS2	9.84396	8.62737	10.8977	6.27951	6.59738	15.7384
RALGPS1	4.54337	2.15684	5.44887	3.13975	0.471242	0
SNAP23	211.267	214.965	259.73	221.353	176.716	201.976
NOL8	90.1101	93.4632	63.5702	65.9348	76.3412	28.8538
ARF3	242.313	210.652	219.771	222.923	195.565	183.615
SLC29A2	4.54337	6.47053	5.44887	0	3.29869	5.24614
NME6	31.8036	43.8558	37.234	37.677	36.7569	28.8538
ACP6	15.9018	32.3527	3.63258	14.1289	24.9758	0
EIF3M	332.423	327.121	344.187	331.244	301.595	359.36
ODF2L	79.5089	55.359	43.591	64.365	54.1928	49.8383
NACC1	17.4162	35.2284	31.7851	36.1072	37.2281	28.8538
LY6K	0	0	0	0	0	0
XRN1	573.979	506.139	565.775	587.134	458.047	608.552
RBPMS	0.757228	3.59474	1.81629	4.70963	6.12614	0
OGG1	31.8036	38.8232	32.6932	37.677	34.8719	44.5922
SSX5	0	0	0	0	0	0
FOXRED2	5.30059	7.90843	9.9896	6.27951	8.48235	10.4923
GSTM2	8.32951	21.5684	17.2548	9.41926	16.9647	18.3615
NEMP2	12.1156	30.1958	31.7851	12.559	20.2634	34.0999
SF3B1	2851.72	2913.9	3964.96	2759.84	2873.63	4120.84
LIPC	0	0.718948	0.908145	0	0.471242	0
CGNL1	1.51446	5.03263	5.44887	4.70963	4.71242	0
CACNA1H	13.6301	17.2547	19.0711	18.8385	21.2059	13.1153
UPF3B	78.7517	48.1695	54.4887	61.2252	54.664	55.0844
BNC2	2.27168	2.87579	0.908145	4.70963	1.41373	2.62307
VPS39	164.318	185.489	198.884	153.848	229.023	167.876
OR13F1	0	0	0	0	0	0
PSMD9	87.8384	81.96	86.2738	69.0746	81.5248	102.3
MOCS2	59.821	52.4832	46.3154	54.9457	48.0667	36.723
OPN1LW	0	0	0	0	0	0
IMPG1	0.757228	0.718948	0	0	0.942483	0
EDN3	0	2.15684	0	0	0	0
OR10J1	0	0	0	0	0.471242	0
DNPEP	78.7517	63.2674	62.662	84.7734	61.2614	68.1998
KPNA2	212.024	178.299	297.872	259.03	185.198	304.276
ACOXL	1.51446	0	0	0	0.471242	0
ENSG00000285566	0	0	0	0	0	0
SEMA4A	24.9885	12.9411	17.2548	18.8385	16.4935	18.3615
DNAH9	4.54337	7.90843	5.44887	10.9891	12.7235	2.62307
LAMTOR3	42.4048	43.8558	36.3258	48.6662	34.8719	31.4768
CDC42BPB	14.3873	7.90843	12.714	32.9674	7.53987	5.24614
NUSAP1	11.3584	15.8169	6.35702	15.6988	13.1948	2.62307
PF4V1	0	0	0	0	0	0
CSGALNACT1	27.2602	34.5095	17.2548	29.8277	29.217	18.3615
SNX9	90.1101	92.7443	96.2634	103.612	102.731	99.6766
AGAP6	0	0	0	0	0	0
POLR2J3	4.54337	9.34632	16.3466	3.13975	7.53987	7.86921
UBAP2L	240.041	280.39	245.199	249.61	268.608	270.176
SELENON	29.5319	30.1958	76.2842	34.5373	32.0444	62.9536
CDC14A	99.1968	111.437	108.977	97.3324	124.879	83.9382
CLIP2	10.6012	5.75158	4.54073	10.9891	7.53987	10.4923
SGMS1	12.8729	10.0653	17.2548	9.41926	10.3673	18.3615
FXYD3	0.757228	0	0	1.56988	0	0
GRHL3	0	0	0.908145	1.56988	0.942483	0
FICD	6.81505	5.75158	6.35702	10.9891	11.781	0
SSU72P5	0	0	0	0	0	0
ZNF160	67.3933	101.372	49.0399	54.9457	96.1333	47.2152
TMEM208	41.6475	30.9148	29.9688	28.2578	19.7922	36.723
WDR7	251.4	264.573	285.158	232.342	244.103	259.684
TSPAN3	60.5782	69.7379	66.2946	56.5156	67.3876	49.8383
ALDH7A1	6.81505	9.34632	2.72444	7.84938	5.6549	5.24614
DMRTA2	1.51446	0	0	0	0	5.24614
ACOT7	27.2602	25.1632	34.5095	34.5373	32.5157	36.723
RPL30	364.984	278.233	398.676	416.017	274.734	338.376
NLGN3	2.27168	7.90843	12.714	7.84938	11.3098	7.86921
RBFA	42.4048	33.0716	26.3362	26.6879	28.7457	23.6076
IFIT5	393.758	289.736	276.076	351.652	278.504	296.407
CYP1B1	1.51446	0.718948	0	3.13975	1.88497	0
POLR2M	49.977	44.5748	31.7851	51.8059	49.4804	44.5922
CEP76	32.5608	30.1958	25.4281	34.5373	27.8033	28.8538
KCNMA1	0.757228	2.15684	0.908145	0	0	2.62307
AMIGO3	0.757228	1.4379	1.81629	0	1.88497	2.62307
CEP192	159.775	227.906	247.924	204.084	262.953	230.83
FAM90A3P	0	0	0	0	0	0
KLHL23	0.757228	0.718948	1.81629	4.70963	1.41373	2.62307
YPEL4	0.757228	0	0	0	1.41373	0
OR4D11	0	0.718948	0	0	0	0
MRPL19	111.312	104.966	113.518	116.171	108.857	112.792
CENPK	74.9655	13.66	13.6222	67.5047	16.9647	31.4768
NEK11	12.8729	7.90843	10.8977	4.70963	8.48235	15.7384
ZFP30	9.84396	12.9411	22.7036	9.41926	11.3098	5.24614
PRY	0.757228	0	0	0	0	0
RANGAP1	151.446	153.136	176.18	139.719	163.992	133.776
NPTN	127.971	151.698	128.957	120.881	128.649	86.5613
FGGY	10.6012	3.59474	5.44887	7.84938	7.53987	7.86921
TTC9C	24.2313	31.6337	37.234	36.1072	22.6196	26.2307
IL17D	0	0	0.908145	0	0	0
GRB2	442.978	510.453	431.369	486.662	475.012	482.645
MEFV	2.27168	5.03263	1.81629	3.13975	3.76993	2.62307
ATP6AP2	781.459	814.568	823.688	808.487	743.148	781.674
OR6C74	0	0	0.908145	0	0.471242	0
ARHGAP20	0.757228	0.718948	0	0	1.88497	0
ATAD2B	53.0059	50.3263	47.2236	51.8059	45.2392	36.723
TMEM214	124.185	101.372	102.62	103.612	114.04	107.546
RTEL1	18.1735	18.6926	19.9792	14.1289	16.4935	10.4923
KCNK4	0.757228	0	0	0	0.942483	0
BTN3A1	250.642	202.024	254.281	285.718	198.393	236.076
LELP1	0	0.718948	0	0	1.41373	2.62307
ASB2	1.51446	7.18948	0	3.13975	7.06863	5.24614
NDRG4	4.54337	6.47053	3.63258	6.27951	6.59738	0
OPHN1	12.1156	14.379	24.5199	12.559	31.5732	31.4768
VPS9D1	12.1156	15.8169	19.9792	12.559	22.1484	23.6076
SKP1	609.568	560.06	555.785	621.671	510.826	540.352
SLC16A10	10.6012	34.5095	45.4073	18.8385	35.8144	49.8383
ENSG00000167807	0	0	0	0	0	0
UPP1	39.3758	33.0716	49.0399	36.1072	32.0444	39.346
CHD5	16.659	16.5358	20.8873	20.4084	24.5046	28.8538
INVS	32.5608	38.1042	29.9688	28.2578	37.2281	23.6076
SERPINA12	0.757228	0.718948	0	0	0	0
NUDT13	5.30059	3.59474	4.54073	4.70963	1.88497	5.24614
ARMC9	9.08673	4.31369	1.81629	6.27951	3.29869	2.62307
HDGFL3	8.32951	18.6926	7.26516	9.41926	21.2059	18.3615
BUB3	661.06	642.02	593.019	631.091	609.787	637.406
FGF8	0	0	0	0	0	0
PIGU	34.0752	28.039	25.4281	20.4084	26.8608	55.0844
FEM1C	151.446	92.7443	205.241	186.815	91.8921	152.138
FAM172A	100.711	85.5548	86.2738	89.483	72.1	57.7075
COMMD10	121.156	104.966	91.7227	130.3	94.2483	65.5767
MMP21	0.757228	0.718948	0	0	0.471242	0
S100A10	960.165	639.864	751.036	935.647	639.475	640.029
TCHHL1	1.51446	0.718948	0	0	0.471242	0
MIB2	21.2024	21.5684	25.4281	25.118	24.9758	52.4614
HRNR	0	0	0	0	0	0
BLNK	0.757228	3.59474	0	6.27951	2.35621	0
CCDC17	0	0.718948	0	0	0	2.62307
PIGL	19.6879	34.5095	31.7851	14.1289	18.3784	31.4768
RBM5	210.509	226.469	132.589	178.966	219.599	157.384
SAE1	242.313	280.39	278.801	246.471	247.873	209.845
ADPRHL1	2.27168	1.4379	3.63258	0	2.35621	0
ZDHHC6	15.1446	23.7253	26.3362	14.1289	19.3209	18.3615
ERCC4	71.9366	62.5485	51.7643	73.7842	51.3653	68.1998
ZNF836	44.6764	34.5095	34.5095	32.9674	32.5157	15.7384
EXOC6B	81.7806	59.6727	72.6516	75.3541	54.664	73.4459
MXRA8	3.02891	5.03263	4.54073	6.27951	6.59738	5.24614
CDK7	84.8095	102.81	86.2738	113.031	73.0425	73.4459
HOXA9	0.757228	0	0.908145	0	0.471242	0
GDF9	0	0	0	1.56988	2.35621	2.62307
TCEA2	26.503	20.8495	27.2444	7.84938	22.1484	13.1153
ILK	131	150.979	106.253	113.031	132.89	94.4305
COASY	74.9655	99.2148	54.4887	59.6553	79.1686	76.069
PCOLCE	0.757228	4.31369	2.72444	0	6.12614	7.86921
KLHL21	90.1101	112.875	121.691	108.322	115.925	144.269
MIS18BP1	171.891	176.861	117.151	133.44	153.154	102.3
PPM1A	133.272	90.5874	119.875	144.429	96.1333	141.646
GNGT2	15.9018	5.75158	2.72444	7.84938	5.18366	5.24614
B4GALNT2	0	0.718948	0.908145	1.56988	1.88497	5.24614
RNPS1	215.053	219.279	225.22	240.191	204.519	225.584
RBM27	184.006	161.763	204.333	178.966	188.025	180.992
CRYL1	68.1505	69.019	71.7435	80.0637	69.7438	57.7075
TPCN1	43.162	65.4243	76.2842	58.0854	54.664	70.8228
DDX6	2136.14	2248.87	1773.61	2298.3	2313.33	1639.42
GRIA1	0	0.718948	0.908145	3.13975	0	0
TMEM234	6.81505	5.75158	4.54073	3.13975	3.76993	2.62307
SPRY3	0.757228	2.15684	0	0	0.471242	0
HSFY2	0	0	0	0	0	0
NIPA2	48.4626	29.4769	31.7851	32.9674	34.4006	26.2307
MED25	110.555	98.4958	126.232	98.9022	117.339	162.63
C17ORF58	5.30059	0.718948	0.908145	0	1.88497	5.24614
CYB5R3	163.561	148.103	160.742	142.859	162.578	178.369
INTS14	43.162	51.0453	74.4679	51.8059	45.2392	60.3306
MED1	247.613	232.939	292.423	221.353	239.862	238.699
AGAP2	218.082	187.645	191.619	194.665	196.508	215.092
PES1	108.284	92.7443	66.2946	73.7842	95.1908	107.546
RBM39	1049.52	831.823	937.206	981.173	791.215	973.158
RCN1	26.503	11.5032	9.9896	20.4084	8.95359	5.24614
MFSD14A	69.665	56.7969	87.182	83.2035	66.4451	89.1843
USP39	150.688	149.541	149.844	158.558	149.384	141.646
RNF44	98.4396	117.188	124.416	83.2035	144.2	115.415
CDH5	0.757228	0.718948	0	0	0.471242	2.62307
SRP19	105.255	105.685	83.5494	124.02	89.5359	91.8074
SLC49A3	3.02891	1.4379	9.9896	4.70963	9.89608	13.1153
SPDYE4	0	0.718948	0.908145	0	0.471242	0
OR4N4	0	0	0	0	0	0
H1-3	2838.85	2608.34	2568.24	2756.7	2775.61	2581.1
H4C6	480.84	385.356	415.931	494.511	423.646	508.875
ABCC10	48.4626	47.4506	56.305	65.9348	53.2503	49.8383
ENSG00000251537	1.51446	3.59474	3.63258	0	1.41373	2.62307
SLC39A9	50.7343	58.2348	40.8665	54.9457	50.8941	44.5922
CNOT10	130.243	112.156	142.579	142.859	122.052	146.892
DGKA	955.621	1172.6	1120.65	948.206	1146.53	1093.82
TSC22D2	106.769	84.1169	116.243	97.3324	109.328	112.792
ATP6V1G1	847.338	905.155	665.671	800.637	868.027	710.852
LDB3	0.757228	2.15684	1.81629	0	1.41373	2.62307
TAF8	79.5089	73.3327	85.3657	58.0854	67.3876	76.069
CEP295	49.977	56.0779	50.8561	40.8168	53.7216	57.7075
BCLAF1	1094.95	1173.32	909.962	1045.54	1215.8	865.613
FAM120A	227.168	197.711	290.607	235.482	199.335	301.653
CPSF1	337.724	370.258	339.646	365.781	399.142	291.161
TPM1	10.6012	7.90843	16.3466	9.41926	7.06863	5.24614
SLIT3	0.757228	2.15684	0.908145	3.13975	0.471242	5.24614
CTSW	1175.22	856.986	497.664	1109.9	928.346	469.529
INPP5J	0	0	0.908145	0	1.41373	0
H4C14	295.319	256.664	343.279	291.997	286.515	335.753
RHCG	0	0	0	0	0	0
SPRING1	11.3584	5.75158	14.5303	9.41926	8.95359	13.1153
TYW1B	37.8614	63.9864	78.1005	34.5373	48.5379	91.8074
PSMG2	131.758	138.038	152.568	174.256	127.707	141.646
VTA1	64.3644	65.4243	64.4783	65.9348	61.2614	55.0844
CCL14	0	0	0	0	0	0
PTPDC1	12.8729	24.4442	22.7036	23.5482	31.5732	49.8383
ENOX2	37.8614	42.4179	39.0503	36.1072	33.9294	28.8538
CCDC106	1.51446	3.59474	2.72444	1.56988	2.35621	5.24614
CACNA1S	0.757228	5.75158	4.54073	3.13975	8.01111	2.62307
DEAF1	40.8903	32.3527	41.7747	34.5373	33.4582	36.723
CBWD5	0.757228	0.718948	0	0	0	0
FAM177A1	67.3933	61.1106	46.3154	83.2035	43.3542	62.9536
CDY1B	0	0	0	0	0	0
CPEB2	43.162	49.6074	44.4991	34.5373	50.8941	68.1998
C10ORF120	0	0	0	1.56988	0.471242	0
CDH7	0	0	0.908145	0	0	0
TP53I11	9.08673	2.15684	5.44887	1.56988	5.18366	0
ENSG00000124593	0	0	0	0	0	0
ZNF410	28.0174	32.3527	24.5199	28.2578	27.332	15.7384
MARCHF9	13.6301	12.2221	9.08145	9.41926	18.3784	18.3615
HNRNPA1	815.534	780.058	898.156	882.271	785.56	954.797
NT5C3A	98.4396	110.718	105.345	98.9022	101.317	110.169
TRPV2	206.723	180.456	242.475	178.966	185.669	191.484
RARG	26.503	21.5684	15.4385	20.4084	15.0797	15.7384
CLEC11A	14.3873	10.0653	10.8977	21.9783	19.7922	18.3615
SRSF10	119.642	98.4958	100.804	122.45	94.7196	89.1843
TUT4	188.55	171.829	255.189	172.686	190.382	293.784
ATP5MC2	217.324	203.462	185.262	180.536	196.037	212.469
SNRPD2	315.007	294.05	323.3	310.836	307.25	325.26
ZNF75A	40.8903	60.3916	34.5095	26.6879	43.3542	39.346
DECR2	4.54337	4.31369	2.72444	3.13975	2.35621	5.24614
ARHGAP6	2.27168	7.18948	6.35702	4.70963	1.88497	2.62307
ZNF18	54.5204	39.5421	47.2236	50.2361	51.8366	60.3306
HACD3	59.0638	69.019	96.2634	64.365	61.7327	104.923
SEPHS2	48.4626	65.4243	42.6828	48.6662	60.3189	47.2152
MON2	330.151	293.331	308.769	290.427	310.077	296.407
MRPL55	28.0174	25.8821	32.6932	28.2578	37.2281	28.8538
SEC62	383.157	379.604	361.442	408.168	335.053	382.968
GUK1	80.2661	63.2674	65.3865	72.2143	65.5026	60.3306
TAGAP	1112.37	1009.4	649.324	1284.16	1012.7	779.051
PDYN	0	0	0	0	0.471242	0
KRTAP21-3	0	0	0	0	0	0
RSPH3	20.4451	15.8169	15.4385	12.559	14.6085	5.24614
TTLL1	19.6879	25.1632	18.1629	17.2686	25.4471	34.0999
TMPRSS3	0	1.4379	1.81629	4.70963	2.82745	0
RNF185	40.1331	41.699	28.1525	34.5373	39.1131	20.9845
NDUFAF5	8.32951	2.87579	5.44887	7.84938	8.95359	5.24614
TEX14	3.02891	4.31369	5.44887	4.70963	2.82745	10.4923
TRMT2A	40.1331	55.359	36.3258	48.6662	56.549	60.3306
ZNF235	12.8729	17.9737	17.2548	14.1289	21.6771	10.4923
BRWD1	173.405	194.835	221.587	155.418	176.244	175.746
PLK2	13.6301	23.0063	66.2946	31.3975	20.2634	89.1843
TBCCD1	37.8614	33.0716	33.6014	47.0963	28.2745	20.9845
WLS	0.757228	1.4379	4.54073	0	1.88497	2.62307
MRPS21	92.3818	87.7116	81.7331	106.752	93.3059	44.5922
ZNF568	14.3873	6.47053	5.44887	6.27951	9.42483	7.86921
EBAG9	35.5897	26.6011	30.8769	43.9566	24.9758	31.4768
NEK3	12.8729	6.47053	5.44887	17.2686	6.12614	2.62307
FGFR1OP2	197.636	150.26	184.354	158.558	130.063	222.961
OR5M8	0	0	0	0	0.942483	2.62307
HYI	18.1735	17.9737	16.3466	21.9783	15.0797	13.1153
TAS2R38	0	0	0.908145	0	0.942483	0
TCEAL7	0.757228	0	0	0	0	0
UTS2B	0	0	0	0	0	0
ETHE1	46.9481	58.2348	69.9272	50.2361	50.4229	34.0999
PRKACA	221.111	183.332	227.945	193.095	181.428	212.469
C1ORF43	28.0174	25.8821	53.5806	31.3975	21.2059	34.0999
MCTP1	2.27168	4.31369	0.908145	6.27951	3.76993	2.62307
BRD8	150.688	149.541	125.324	120.881	137.131	152.138
RIMS2	0.757228	2.87579	2.72444	6.27951	2.35621	0
DPAGT1	44.6764	51.7642	60.8457	48.6662	57.0202	39.346
CPSF6	477.053	642.02	453.165	525.909	595.65	474.775
NRARP	4.54337	15.8169	10.8977	18.8385	8.95359	10.4923
PTGES3	997.269	827.509	847.3	1036.12	729.011	897.089
KIAA1210	0	2.87579	4.54073	1.56988	2.82745	5.24614
CA1	0.757228	0	0	0	0.471242	0
KRBOX4	34.8325	35.9474	24.5199	17.2686	27.8033	20.9845
CCSER1	2.27168	2.15684	3.63258	3.13975	3.29869	0
SLC27A4	18.9307	11.5032	19.0711	15.6988	14.1373	26.2307
GOLGA6D	0	0	0	0	0	0
GPAA1	49.977	69.7379	76.2842	62.7951	72.1	78.6921
GPER1	0	0	0	0	0	0
HAO2	0	2.15684	0	0	1.41373	2.62307
TMEM239	0	0	0	0	0	0
TBC1D32	12.8729	20.1305	21.7955	14.1289	12.7235	13.1153
RPP21	13.6301	20.8495	19.0711	9.41926	16.9647	18.3615
MDH2	367.255	371.696	379.605	353.222	393.958	427.56
DRD3	0	0	0	0	0.942483	0
ACTG2	107.526	82.679	130.773	109.891	87.1797	131.153
ANKRD44	701.95	755.614	701.088	711.154	742.677	729.213
NUDT1	41.6475	33.0716	33.6014	28.2578	43.8255	34.0999
MCFD2	62.8499	73.3327	54.4887	54.9457	60.7902	52.4614
LRRTM4	0	0	0	0	0	0
MOB4	141.602	128.692	71.7435	155.418	127.707	70.8228
INO80B	12.1156	19.4116	19.0711	15.6988	16.4935	18.3615
POTEF	93.8962	117.907	183.445	138.149	158.337	170.499
PALD1	3.02891	2.87579	2.72444	1.56988	6.59738	2.62307
GLB1L2	6.05782	2.87579	1.81629	3.13975	0.942483	10.4923
MAP3K3	40.1331	26.6011	48.1317	43.9566	32.5157	39.346
TLNRD1	2.27168	2.15684	0	4.70963	0.942483	2.62307
ISY1	119.642	130.13	112.61	127.16	125.822	128.53
IL13RA1	2.27168	3.59474	0.908145	9.41926	2.82745	0
SLC43A2	15.9018	12.9411	5.44887	10.9891	9.42483	2.62307
GRM5	79.5089	117.188	161.65	94.1926	202.163	173.123
CCAR1	249.128	328.559	317.851	273.159	314.318	291.161
CYB561D2	35.5897	39.5421	30.8769	32.9674	42.4118	41.9691
ABTB1	93.8962	121.502	77.1924	113.031	125.822	97.0535
SHOX2	0.757228	0	0.908145	0	0.471242	0
NCBP2AS2	39.3758	35.9474	13.6222	39.2469	47.5954	23.6076
RBM4	191.579	195.554	224.312	183.676	204.048	230.83
UACA	0.757228	4.31369	0.908145	1.56988	2.82745	0
PYCARD	35.5897	33.7905	41.7747	34.5373	35.8144	26.2307
OFD1	191.579	287.579	175.272	166.407	272.378	170.499
AP1S3	3.78614	0.718948	2.72444	4.70963	1.41373	2.62307
SUMF2	303.648	326.402	496.756	301.416	305.365	456.414
FCGR3A	69.665	10.0653	44.4991	87.9131	8.48235	52.4614
OGDH	752.684	730.451	510.378	659.348	715.345	542.975
PACS2	10.6012	13.66	15.4385	17.2686	6.12614	7.86921
ENSG00000255872	0	0	0	0	0	0
PSMG4	41.6475	40.98	60.8457	48.6662	57.9627	76.069
C1ORF112	12.1156	7.90843	12.714	4.70963	9.42483	7.86921
OR5F1	0.757228	0	0.908145	0	0	0
TNNT1	0.757228	0	0	0	0	0
COX6A1	446.007	455.094	379.605	419.157	415.164	372.476
RASA3	664.089	562.936	806.433	599.693	537.687	805.282
NPC2	93.8962	69.019	115.334	73.7842	77.2836	97.0535
RUFY1	134.029	132.286	118.059	160.127	128.649	141.646
LONRF2	2.27168	2.87579	0	6.27951	1.88497	0
ALDH1L1	0	0	1.81629	0	0	0
ZFP1	36.3469	46.7316	21.7955	40.8168	33.9294	15.7384
C8ORF58	16.659	17.2547	20.8873	9.41926	21.2059	5.24614
BRMS1	59.821	43.8558	63.5702	64.365	51.3653	41.9691
SEC23B	201.423	180.456	148.936	237.051	176.716	188.861
CBWD1	0.757228	1.4379	0	0	0.942483	2.62307
H2BC13	34.8325	40.2611	51.7643	25.118	55.1353	62.9536
H6PD	58.3065	45.2937	49.0399	58.0854	46.1817	55.0844
COPG2	112.827	140.914	141.671	142.859	188.497	167.876
SLC4A5	21.9596	28.039	35.4177	20.4084	57.0202	47.2152
C4ORF17	0	0.718948	0.908145	0	0.471242	0
HNRNPA3	3019.07	2510.57	1476.64	2346.97	2356.68	1466.3
FBXL19	6.81505	5.03263	4.54073	6.27951	10.3673	5.24614
WWOX	43.162	43.1369	31.7851	43.9566	37.2281	41.9691
POR	143.116	148.822	157.109	156.988	145.614	154.761
NOMO2	214.295	258.102	278.801	211.933	256.827	249.191
PRKAG3	0	0.718948	0	0	0	0
SLC13A1	0	0	0	0	0	0
RDX	99.1968	92.0253	69.0191	116.171	85.2947	70.8228
ZNF564	49.2198	43.1369	34.5095	45.5264	38.6418	36.723
GCFC2	69.665	65.4243	92.6308	76.924	63.6176	89.1843
HES7	0.757228	0.718948	1.81629	1.56988	0	2.62307
ELK4	35.5897	26.6011	65.3865	32.9674	28.2745	36.723
RHOC	70.4222	46.0127	45.4073	65.9348	46.1817	44.5922
SELL	3125.84	4781.72	4926.69	2876.01	4292.07	4983.83
ANKLE2	187.035	194.116	237.934	153.848	173.888	222.961
TXNRD1	155.989	222.155	147.12	160.127	197.922	115.415
DGAT2	0	0	0.908145	0	0	0
ARHGEF3	576.25	680.125	725.608	593.413	671.048	684.621
C1GALT1C1L	2.27168	0.718948	2.72444	6.27951	3.29869	2.62307
CFAP91	0	0	0	0	0.471242	0
RBM3	1444.03	1644.23	1248.7	1401.9	1522.11	1141.03
FBXO6	13.6301	8.62737	20.8873	12.559	18.3784	23.6076
RNF39	0	0	0	1.56988	0	0
KCTD15	2.27168	1.4379	0	1.56988	1.88497	0
FNDC10	0	0	0.908145	1.56988	0.471242	2.62307
TSC22D3	5056.77	4676.76	2483.78	4522.82	4665.76	2250.59
SIRPB1	21.9596	42.4179	29.9688	18.8385	33.4582	34.0999
STAMBP	71.1794	82.679	70.8353	89.483	65.0314	65.5767
PAOX	6.81505	2.87579	8.17331	4.70963	6.59738	0
SYTL2	120.399	89.8685	88.0901	127.16	102.731	97.0535
DDO	0	0	0	0	0.471242	0
MLLT11	7.57228	11.5032	10.8977	4.70963	8.95359	7.86921
C1ORF56	4.54337	4.31369	8.17331	14.1289	12.2523	15.7384
ZNF254	6.81505	13.66	4.54073	6.27951	6.59738	2.62307
DLK2	2.27168	1.4379	0.908145	0	0.471242	0
FAS	111.312	102.81	148.936	133.44	84.3523	115.415
MAMLD1	7.57228	4.31369	1.81629	3.13975	1.88497	7.86921
SHBG	3.02891	2.15684	4.54073	3.13975	2.82745	7.86921
HSPB2	0	0	0	0	0	0
AK3	83.2951	63.9864	99.896	80.0637	63.6176	73.4459
SDCBP2	0.757228	0.718948	0.908145	1.56988	1.88497	2.62307
GET3	159.018	141.633	118.059	147.568	135.246	125.907
ITGA5	138.573	204.9	129.865	100.472	177.187	154.761
RTL4	0	0.718948	0	0	0	0
SNX21	1.51446	1.4379	0	0	0.471242	0
CSH1	0	0	0	0	0	0
LTBP3	159.775	158.887	258.821	131.87	170.118	301.653
ADAM29	0	0.718948	1.81629	0	1.88497	0
MOSPD2	61.3354	57.5158	51.7643	65.9348	48.0667	28.8538
GLYCTK	21.9596	19.4116	20.8873	20.4084	24.0333	20.9845
TAF11L7	0	0	0	0	0	0
ITGB4	4.54337	7.18948	6.35702	4.70963	7.06863	10.4923
HBP1	301.377	328.559	300.596	348.513	328.455	280.668
POLB	31.8036	23.0063	32.6932	26.6879	30.1595	28.8538
BAX	163.561	148.822	169.823	180.536	139.488	144.269
THADA	179.463	196.273	157.109	164.837	186.612	144.269
EXOSC6	119.642	128.692	114.426	94.1926	166.82	170.499
RTN4	349.082	343.657	408.665	315.545	335.053	335.753
RAB11FIP4	81.0234	108.561	72.6516	87.9131	101.788	55.0844
RNF130	34.8325	25.8821	21.7955	31.3975	21.6771	13.1153
PLEKHF1	40.1331	43.8558	33.6014	21.9783	41.9405	26.2307
PLAAT3	43.9192	17.2547	25.4281	32.9674	20.2634	18.3615
XBP1	495.227	411.957	535.806	541.608	415.635	448.545
F12	0	0	2.72444	0	0.942483	0
C16ORF74	6.81505	5.03263	2.72444	3.13975	5.6549	2.62307
CIB2	0	0.718948	0.908145	0	0	0
THY1	0	0	0.908145	1.56988	0.471242	0
DDR2	0.757228	1.4379	4.54073	3.13975	4.71242	13.1153
SF1	908.673	1008.68	1041.64	1075.37	1037.2	1049.23
STAT3	831.436	736.203	650.232	708.015	700.265	647.898
TTLL12	51.4915	40.2611	76.2842	42.3867	33.9294	57.7075
LILRB1	7.57228	1.4379	5.44887	10.9891	2.82745	5.24614
ARSA	67.3933	51.7642	75.3761	72.2143	43.3542	83.9382
OR2B6	0	0	0	0	0	0
SLC44A2	334.695	335.749	405.033	317.115	350.133	419.691
EPB41	1659.09	1706.06	1762.71	1551.04	1746.42	1652.53
HOXD8	0	0	0	0	0.471242	0
ENC1	74.2083	33.7905	28.1525	64.365	41.4693	18.3615
CNTN5	1.51446	1.4379	1.81629	1.56988	1.41373	2.62307
MTARC2	0	0.718948	0	0	0	0
ATXN7L2	18.1735	12.2221	12.714	15.6988	11.3098	15.7384
TPTE	0	0.718948	0	3.13975	5.18366	0
RNF103-CHMP3	46.9481	53.9211	44.4991	48.6662	51.3653	47.2152
PDP1	158.261	147.384	126.232	166.407	138.545	91.8074
TMEM147	51.4915	44.5748	55.3969	56.5156	60.7902	49.8383
MYOZ3	0	0.718948	0.908145	0	0	2.62307
HINT1	598.967	524.113	622.08	593.413	480.195	542.975
NGFR	2.27168	1.4379	3.63258	0	1.88497	0
KLHL3	12.8729	23.0063	26.3362	17.2686	19.3209	13.1153
USP17L18	0	0	0	0	0	0
AKAP3	1.51446	4.31369	0.908145	1.56988	5.18366	5.24614
PWP2	106.769	145.946	98.9879	105.182	122.523	110.169
CGREF1	0.757228	0	0	0	0	0
DDX19B	84.8095	88.4306	91.7227	87.9131	98.0183	94.4305
GIT1	57.5493	50.3263	95.3553	48.6662	46.6529	68.1998
RHAG	0	0	0	0	0	0
ALS2	34.8325	23.0063	37.234	14.1289	27.8033	20.9845
NOTCH1	228.683	212.09	366.891	175.826	250.701	382.968
UFD1	95.4107	95.6201	116.243	92.6227	101.317	154.761
RFXANK	56.0349	66.8621	84.4575	75.3541	95.6621	94.4305
IRF1	926.847	726.856	1107.94	1092.63	728.54	1062.34
RGSL1	0	0.718948	1.81629	1.56988	0.471242	0
OR1A1	0	0	0	0	0	0
BLOC1S2	69.665	64.7053	44.4991	70.6445	68.8013	52.4614
OR5AS1	0	0	0	0	0	0
PUF60	371.799	448.623	360.534	345.373	467.943	388.214
TBX3	0.757228	0	0	1.56988	0.471242	0
GNAI1	37.8614	55.359	30.8769	45.5264	54.1928	28.8538
CBWD6	0.757228	0	0	0	0	0
SPSB3	59.821	48.1695	66.2946	62.7951	57.4915	62.9536
OR9Q1	0	0	0	0	0.471242	0
PRSS21	3.02891	4.31369	4.54073	1.56988	2.35621	2.62307
BCL7A	9.08673	26.6011	9.08145	10.9891	16.9647	7.86921
IGSF1	0.757228	3.59474	0	0	0.471242	2.62307
MYT1	3.02891	1.4379	1.81629	0	0	0
MAP2K1	389.972	317.775	266.995	356.362	324.686	275.422
TNIP2	41.6475	34.5095	42.6828	50.2361	39.5843	20.9845
ZSCAN30	15.9018	8.62737	9.9896	20.4084	12.2523	10.4923
MRPS22	125.7	135.162	88.0901	156.988	131.005	125.907
HM13	169.619	156.731	257.005	177.396	167.762	288.538
NR2F1	0	0	2.72444	1.56988	0.471242	0
IQCF6	0	0	0	0	0	0
OS9	767.829	672.216	833.678	731.563	677.174	750.198
GP2	0.757228	1.4379	1.81629	0	0.471242	0
NUP37	78.7517	68.3	69.0191	92.6227	90.9496	44.5922
CCDC12	169.619	152.417	98.9879	153.848	153.154	94.4305
MYC	717.852	1831.16	480.409	634.23	1749.72	545.598
RCC1	18.9307	22.2874	22.7036	20.4084	21.2059	13.1153
CLCNKB	0	0	1.81629	0	0.471242	0
PROCA1	2.27168	2.15684	0.908145	1.56988	1.88497	2.62307
CDK15	0	0	0	0	0	0
ERMN	2.27168	2.87579	0	1.56988	1.88497	0
RBMY1B	0	0	0	0	0	0
TAMM41	37.1042	53.9211	33.6014	43.9566	44.2967	44.5922
NMT1	235.498	205.619	195.251	221.353	194.623	196.73
RPS15	586.094	450.78	555.785	602.833	495.746	600.683
ZNF396	6.05782	7.90843	7.26516	7.84938	7.06863	2.62307
COX20	53.0059	30.1958	32.6932	43.9566	38.1706	39.346
RAB8A	262.758	248.037	200.7	213.503	260.125	188.861
TRIOBP	72.6939	79.8032	56.305	83.2035	83.4098	78.6921
SOX13	8.32951	6.47053	1.81629	9.41926	4.71242	10.4923
TMEM87A	219.596	230.063	266.087	281.008	194.623	267.553
EVC2	3.02891	7.18948	2.72444	4.70963	13.666	7.86921
TOMM22	85.5667	74.7706	75.3761	78.4938	63.1464	60.3306
ARRB2	253.671	241.566	274.26	232.342	245.517	330.507
EMD	65.1216	65.4243	109.886	92.6227	66.9163	68.1998
BCAP29	57.5493	46.0127	41.7747	47.0963	40.0555	31.4768
ENSG00000285162	4.54337	5.75158	4.54073	4.70963	6.12614	2.62307
H1-7	0	0	0	0	0.942483	0
OVOL1	0	0	0.908145	0	0	0
ETNPPL	0	0	0.908145	1.56988	0	0
SERF1A	29.5319	23.7253	17.2548	20.4084	22.6196	7.86921
MUC20	0	2.15684	0	0	0.942483	0
SLC14A1	3.78614	1.4379	0	0	0.471242	0
POLD2	42.4048	36.6663	50.8561	50.2361	49.0091	49.8383
MRPL38	84.0523	94.9011	77.1924	86.3432	108.857	94.4305
FRMPD4	2.27168	0.718948	1.81629	0	0.942483	0
CDH18	0	0.718948	0	0	0.471242	0
KLF14	3.78614	1.4379	2.72444	4.70963	4.24118	2.62307
GZMA	1359.98	775.026	567.591	1287.3	801.111	482.645
KANK1	51.4915	46.0127	148.028	42.3867	52.7791	125.907
PET100	219.596	181.894	156.201	193.095	177.187	139.023
KRAS	130.243	127.254	142.579	128.73	115.925	110.169
VCY	0	0	0	0	0	0
SINHCAF	106.012	130.13	132.589	128.73	139.016	110.169
USP32	49.977	38.1042	62.662	51.8059	32.5157	47.2152
NFILZ	6.05782	1.4379	0.908145	6.27951	2.82745	0
BEST3	0.757228	2.15684	4.54073	0	9.89608	0
CDHR1	3.78614	7.90843	2.72444	1.56988	4.24118	2.62307
RNF114	202.937	215.684	177.088	202.514	215.357	152.138
LIN54	56.7921	55.359	74.4679	64.365	65.9738	86.5613
NUP43	29.5319	22.2874	30.8769	26.6879	26.8608	15.7384
RNASE11	0.757228	3.59474	1.81629	1.56988	8.48235	7.86921
C1ORF159	4.54337	6.47053	8.17331	6.27951	2.82745	15.7384
PDCD5	119.642	121.502	108.977	163.267	117.339	102.3
BMP4	0.757228	1.4379	4.54073	1.56988	1.88497	5.24614
RIPOR1	55.2776	76.9274	78.1005	54.9457	80.1111	70.8228
VWA8	165.833	156.731	116.243	155.418	145.614	110.169
SLC35E3	15.9018	21.5684	14.5303	20.4084	20.2634	10.4923
DDX3X	1884.74	2132.4	1888.94	2001.59	1939.63	2030.25
EDA	7.57228	7.18948	27.2444	14.1289	5.6549	5.24614
MED11	24.2313	31.6337	20.8873	18.8385	28.2745	18.3615
SLC6A7	0.757228	0	0	0	0	0
CACHD1	6.81505	7.90843	0	3.13975	9.42483	0
ZNF141	21.2024	26.6011	24.5199	15.6988	28.2745	15.7384
H4C7	0.757228	1.4379	0.908145	0	0.942483	2.62307
PTGIR	4.54337	5.03263	4.54073	6.27951	8.01111	0
RNMT	157.503	205.619	149.844	200.944	154.567	123.284
ERMARD	16.659	23.0063	18.1629	12.559	16.4935	13.1153
ITGB6	2.27168	1.4379	6.35702	0	11.3098	2.62307
TCP11L1	21.9596	30.9148	37.234	47.0963	54.664	34.0999
PLA2R1	0	0.718948	0.908145	0	0.942483	0
CDKL4	0	0	0	0	0.942483	0
IL15	1.51446	0.718948	0.908145	1.56988	0	0
CR2	46.9481	101.372	28.1525	42.3867	90.0072	26.2307
PHF21A	39.3758	44.5748	56.305	40.8168	48.0667	18.3615
TMIGD2	32.5608	37.3853	69.9272	20.4084	44.2967	78.6921
SLC25A14	7.57228	3.59474	8.17331	6.27951	5.6549	7.86921
SPATA21	0	0	0	0	0.942483	0
BAG2	55.2776	38.8232	29.9688	48.6662	49.0091	34.0999
FRMD6	1.51446	2.87579	4.54073	3.13975	1.88497	0
SDAD1	179.463	192.678	98.0797	150.708	177.658	112.792
TRPS1	109.041	70.4569	71.7435	97.3324	87.651	83.9382
OR51M1	0	0	0	0	0	0
TBP	35.5897	39.5421	41.7747	48.6662	46.1817	49.8383
PDCD2	91.6246	61.8295	96.2634	76.924	73.5137	99.6766
CRYBA2	0	0	0	0	0.471242	0
PIGB	18.1735	9.34632	9.9896	17.2686	9.89608	13.1153
THTPA	10.6012	7.90843	11.8059	17.2686	5.18366	5.24614
AARSD1	38.6186	43.8558	38.1421	45.5264	38.6418	47.2152
CDK8	15.9018	15.0979	21.7955	17.2686	10.8386	10.4923
REEP1	0	0	0	0	0.471242	0
SPATA22	0	0	0.908145	0	0.471242	0
CMTM3	62.8499	64.7053	69.9272	86.3432	60.7902	73.4459
OPN1MW3	0	0	0	0	0	0
VIM	2445.85	1935.41	3356.51	2786.53	2144.15	3507.04
B9D1	1.51446	2.15684	5.44887	4.70963	1.88497	2.62307
GSTK1	885.199	946.854	1316.81	894.83	943.897	1172.51
CALCR	0	0	0	0	0	0
CCT4	457.366	539.211	558.509	514.92	524.021	571.829
DUSP10	89.3529	33.0716	104.437	64.365	40.998	81.3151
C1ORF122	23.4741	25.1632	19.0711	32.9674	27.8033	31.4768
TMEM223	12.8729	17.9737	14.5303	14.1289	19.7922	26.2307
CREBZF	53.0059	58.9537	95.3553	45.5264	58.434	70.8228
DYNAP	0	0.718948	0	0	0	0
UBN1	49.2198	30.1958	34.5095	45.5264	34.4006	31.4768
RDM1	0.757228	1.4379	0	1.56988	3.29869	0
SLC38A5	88.5956	85.5548	115.334	89.483	89.0647	136.4
CYP4X1	0	0	0	0	0.471242	0
AGTR2	0	0	0	0	0	0
CYP4A11	0	0	0	0	0.471242	0
CAPN14	0	0.718948	0.908145	0	0	2.62307
SNX5	126.457	92.7443	91.7227	131.87	89.5359	91.8074
MARK1	3.02891	5.03263	2.72444	1.56988	5.18366	0
CLEC1B	0	0	0	0	0	0
ZFYVE19	18.1735	14.379	22.7036	9.41926	12.7235	20.9845
SNU13	327.122	351.565	397.768	419.157	331.754	385.591
ZNF486	8.32951	6.47053	1.81629	4.70963	8.95359	5.24614
RAP1GAP2	93.8962	94.9011	69.9272	98.9022	113.569	47.2152
PDZRN4	3.02891	2.15684	3.63258	3.13975	1.88497	0
ELOVL1	101.469	91.3064	83.5494	103.612	82.9385	83.9382
ELOA	148.417	148.822	101.712	174.256	140.43	97.0535
FAM227B	12.1156	10.0653	8.17331	7.84938	16.9647	10.4923
PREPL	148.417	148.103	115.334	150.708	127.707	146.892
PPHLN1	454.337	499.669	346.912	403.458	454.748	361.983
MED8	60.5782	63.9864	52.6724	58.0854	76.3412	34.0999
GRAMD4	9.84396	11.5032	6.35702	21.9783	8.48235	5.24614
BRIP1	12.8729	18.6926	14.5303	15.6988	21.6771	5.24614
USP29	0.757228	2.87579	1.81629	0	1.88497	5.24614
ZNF528	5.30059	3.59474	5.44887	3.13975	5.6549	2.62307
VSIG4	0	1.4379	0.908145	0	1.41373	0
NLRP2	8.32951	0.718948	6.35702	6.27951	3.29869	7.86921
RHO	0	1.4379	0.908145	0	2.82745	0
RFC4	87.0812	80.5222	54.4887	50.2361	65.0314	70.8228
RPL39L	18.1735	15.8169	19.0711	12.559	15.0797	15.7384
PTGES3L-AARSD1	35.5897	41.699	34.5095	40.8168	37.2281	36.723
CTSK	6.81505	1.4379	3.63258	3.13975	2.35621	2.62307
CACNA1A	0.757228	5.75158	1.81629	6.27951	3.29869	7.86921
SLC22A15	0.757228	2.15684	0	0	1.41373	0
MAB21L3	0.757228	0	0	0	0.471242	0
CNR1	0	0.718948	0	0	0.471242	0
NHLH2	0.757228	0	0	0	0	0
F8A2	34.8325	30.9148	29.0607	29.8277	30.1595	31.4768
PIEZO1	165.833	204.181	292.423	164.837	197.922	222.961
VANGL1	17.4162	17.9737	10.8977	9.41926	12.7235	10.4923
LAMP2	529.302	578.753	496.756	549.457	522.136	490.514
SLC16A3	9.84396	20.1305	16.3466	21.9783	23.0908	23.6076
ARFRP1	85.5667	95.6201	77.1924	76.924	92.8346	78.6921
SAP25	6.05782	9.34632	3.63258	4.70963	4.71242	7.86921
CAPSL	0	0.718948	0	0	0	0
AQP1	0.757228	0	0	0	0.471242	0
SP100	864.754	877.116	794.627	819.476	831.27	771.182
POLR1B	81.0234	96.339	67.2028	62.7951	86.2372	57.7075
RAB1A	330.909	285.422	265.178	285.718	277.09	222.961
WIPF1	410.417	468.754	543.071	401.889	475.954	679.375
CAV3	0	0	0	0	0	0
DOLPP1	21.9596	20.1305	17.2548	17.2686	16.4935	15.7384
CCDC60	0.757228	0	0	1.56988	0.471242	0
NT5C1B	0	0	0	0	0	0
FAM133A	7.57228	5.03263	2.72444	9.41926	2.35621	2.62307
AGPAT1	18.9307	27.32	54.4887	25.118	25.4471	65.5767
PLA2G2D	0	0	0	0	0.471242	0
OTUD7A	1.51446	2.15684	2.72444	1.56988	6.12614	0
PLA2G2F	0	0	0	0	0	0
TAF7L	9.08673	6.47053	7.26516	4.70963	6.59738	0
PLA2G5	0	0	0	1.56988	0	0
CCDC174	110.555	135.881	68.1109	95.7625	106.029	86.5613
CCDC166	0	0.718948	0	0	0	0
ALOX5	34.0752	23.7253	10.8977	14.1289	23.0908	15.7384
ABR	104.497	91.3064	124.416	113.031	98.9608	115.415
USP25	128.729	121.502	131.681	125.59	109.799	136.4
GC	0	0	0.908145	1.56988	0.942483	0
CDH13	1.51446	1.4379	2.72444	3.13975	1.41373	2.62307
ENSG00000256566	0	0	0	0	0	0
MPP2	2.27168	2.87579	2.72444	0	3.29869	5.24614
ENSG00000289766	0	0	0	0	0	0
WIPI1	8.32951	3.59474	1.81629	1.56988	3.76993	2.62307
OR6C68	0	0	0	0	0	0
ATXN2L	440.707	409.8	646.6	450.555	436.37	705.605
CYB5A	39.3758	34.5095	34.5095	47.0963	41.9405	31.4768
CCR4	246.099	341.5	248.832	240.191	297.354	249.191
TYSND1	29.5319	38.1042	49.0399	31.3975	43.3542	41.9691
HBA1	5.30059	2.87579	1.81629	3.13975	2.82745	0
PTPN1	408.903	365.225	331.473	433.286	349.19	304.276
RBL2	935.933	1111.49	1117.02	941.926	1055.11	1067.59
NPM2	3.02891	2.87579	1.81629	0	2.35621	2.62307
MAVS	68.9077	53.9211	118.967	78.4938	77.2836	141.646
LPCAT2	3.02891	4.31369	4.54073	4.70963	4.24118	0
VPREB1	0.757228	0	0.908145	0	0	0
CSH2	0	0	0	0	0	0
ITM2C	118.128	104.247	74.4679	117.741	108.857	81.3151
NPAS3	9.84396	5.03263	5.44887	12.559	8.95359	5.24614
DDX59	60.5782	40.2611	71.7435	65.9348	45.2392	52.4614
LIMK2	58.3065	62.5485	59.0295	59.6553	63.1464	60.3306
FCN2	9.08673	11.5032	0.908145	14.1289	8.48235	5.24614
RNASE1	0	0	0	0	0	0
PELP1	205.209	213.527	197.068	204.084	241.747	196.73
LAMTOR5	165.833	127.254	128.957	196.235	128.178	125.907
MMD2	0	0	0	0	0	0
NOTCH2	322.579	324.245	287.882	285.718	327.042	338.376
PRAME	0.757228	0	0	0	0	0
CBX7	79.5089	76.9274	72.6516	91.0529	77.2836	78.6921
UQCR10	202.18	186.926	137.13	205.654	177.658	144.269
NAT9	16.659	30.1958	17.2548	17.2686	19.7922	28.8538
AMER2	0	0	0	0	0.942483	0
COL13A1	0	0.718948	0.908145	0	0.471242	0
TRIM45	0.757228	0.718948	2.72444	1.56988	0.942483	0
LEPR	3.02891	10.7842	5.44887	6.27951	11.3098	7.86921
RRAS2	38.6186	32.3527	26.3362	28.2578	31.5732	20.9845
ABHD12	28.0174	21.5684	47.2236	42.3867	36.7569	47.2152
ZNF232	3.78614	9.34632	6.35702	12.559	10.3673	2.62307
MBP	446.007	364.507	284.25	387.76	326.099	264.93
STK17B	1421.32	1404.11	1385.83	1499.23	1204.02	1474.16
GTF3C3	132.515	179.737	129.865	172.686	152.211	118.038
ANXA6	3343.92	2524.94	2335.75	3274.76	2611.62	2384.37
GOLGA8S	0	0	0	0	0	0
RAB27A	322.579	227.188	209.782	310.836	215.357	154.761
HBA2	5.30059	2.87579	1.81629	3.13975	2.82745	0
ACSM5	0.757228	0.718948	0	0	0.471242	0
RALGAPA1	87.8384	81.96	130.773	100.472	76.8124	112.792
NCL	4479	4328.78	3400.1	4478.86	4001.78	3441.47
RPE	13.6301	10.7842	15.4385	15.6988	14.6085	7.86921
PNPT1	138.573	139.476	136.222	113.031	134.775	180.992
TRIM22	751.17	688.752	741.955	772.379	634.291	779.051
NECAP1	58.3065	69.019	57.2132	76.924	59.8477	52.4614
HCN1	0	0.718948	0	0	0	0
CLPB	71.9366	70.4569	64.4783	81.6336	70.6863	78.6921
EVA1C	4.54337	3.59474	5.44887	3.13975	7.53987	2.62307
ANAPC15	49.2198	35.2284	55.3969	56.5156	43.3542	36.723
MTARC1	0.757228	1.4379	0	0	0.471242	0
TMEM9	34.0752	39.5421	55.3969	34.5373	45.2392	65.5767
GAPVD1	279.417	300.52	283.341	241.761	315.261	293.784
RPL26L1	47.7053	41.699	49.0399	45.5264	39.1131	41.9691
EBP	59.821	64.7053	75.3761	67.5047	61.7327	81.3151
ZNF169	26.503	26.6011	23.6118	20.4084	23.0908	20.9845
BSCL2	6.05782	2.87579	11.8059	9.41926	4.71242	10.4923
RSRC1	118.128	102.091	76.2842	106.752	99.432	76.069
KLHDC2	102.226	86.2737	90.8145	92.6227	86.2372	110.169
PPIA	1319.09	1470.97	1241.43	1324.98	1367.54	1227.6
PUM1	535.36	585.942	494.939	525.909	630.05	409.199
ZNF627	17.4162	20.1305	16.3466	15.6988	19.3209	10.4923
GOT2	187.792	186.926	181.629	185.245	193.209	160.007
FAM217A	1.51446	2.87579	5.44887	1.56988	3.76993	0
HADH	64.3644	58.9537	64.4783	53.3758	70.215	94.4305
TCEAL9	3.02891	4.31369	3.63258	0	5.6549	0
CYRIB	499.77	414.833	415.022	521.199	398.67	406.576
PCDH18	0.757228	2.87579	0.908145	0	1.88497	2.62307
COPS7B	59.821	59.6727	42.6828	56.5156	57.9627	55.0844
SNTA1	5.30059	5.75158	6.35702	6.27951	4.24118	10.4923
FYTTD1	246.099	207.776	225.22	281.008	176.244	183.615
MTMR10	24.2313	36.6663	30.8769	28.2578	27.8033	39.346
SQOR	199.908	156.731	206.149	221.353	185.198	180.992
CYP4B1	0	0	0	1.56988	0	0
MYO1D	107.526	81.2411	62.662	111.461	61.2614	73.4459
FAM90A13P	0	0	0	0	0	0
PDE4A	15.9018	10.7842	9.08145	14.1289	12.2523	7.86921
TUBB6	9.84396	11.5032	16.3466	10.9891	7.53987	10.4923
ZNF215	0.757228	5.03263	0	1.56988	2.35621	0
SFMBT2	22.7168	32.3527	30.8769	26.6879	35.3431	39.346
RNF144B	3.02891	10.0653	9.9896	4.70963	8.95359	7.86921
UBE2Q2	28.0174	18.6926	20.8873	37.677	23.0908	13.1153
TMEM80	13.6301	4.31369	10.8977	15.6988	6.59738	20.9845
MRPL49	96.1679	86.2737	102.62	91.0529	106.972	99.6766
RGS9	19.6879	5.03263	4.54073	25.118	8.48235	13.1153
KRTAP22-1	0	0	0	0	0.471242	0
AHSA1	300.619	243.723	302.412	240.191	248.344	267.553
CLPS	0	0	0	0	0	0
NCOR2	130.243	99.2148	175.272	128.73	126.293	173.123
ITGB1BP1	30.2891	13.66	29.0607	29.8277	23.5621	20.9845
UGT1A4	0	0	0	0	0	0
FAAP24	3.02891	2.87579	3.63258	3.13975	1.41373	7.86921
ZNRF4	0.757228	0.718948	0	0	0	2.62307
ZFP90	63.6071	59.6727	41.7747	48.6662	62.6751	39.346
SLC9A3	6.05782	1.4379	1.81629	1.56988	4.24118	0
TSPY1	0	0	0	0	0	0
PLK4	0.757228	2.15684	2.72444	6.27951	2.35621	0
POGLUT3	63.6071	32.3527	41.7747	32.9674	31.102	57.7075
FRMD1	0	0	0	0	0	0
DDX10	149.174	127.254	157.109	141.289	131.948	123.284
PKD1L1	4.54337	2.87579	2.72444	4.70963	5.18366	5.24614
RPS6KA1	182.492	160.325	158.017	167.977	174.359	139.023
RMND5B	16.659	25.8821	30.8769	15.6988	19.3209	15.7384
TRIP13	5.30059	2.15684	6.35702	4.70963	3.76993	2.62307
SH3PXD2B	1.51446	2.15684	0.908145	3.13975	1.41373	0
FHL1	65.1216	53.9211	102.62	61.2252	46.6529	99.6766
ISCA2	35.5897	46.7316	49.0399	40.8168	43.8255	44.5922
SOWAHB	0	0.718948	1.81629	1.56988	2.35621	7.86921
ADGRA3	3.78614	1.4379	1.81629	1.56988	2.82745	0
NEMF	168.862	163.201	153.477	207.224	172.946	123.284
RGN	0	0	0	0	0.471242	0
LCN10	1.51446	0	0	3.13975	2.82745	0
CFAP97D2	1.51446	0	0	0	0	0
CA9	0.757228	2.15684	0	0	1.41373	0
MRS2	15.1446	28.039	16.3466	26.6879	27.8033	36.723
VSIG2	1.51446	0	0	0	1.88497	0
USP17L7	0	0	0	0	0	0
PFKM	41.6475	43.8558	31.7851	40.8168	39.5843	65.5767
GOLGA6L7	0.757228	0.718948	2.72444	0	0.471242	5.24614
SPRN	0	0	0	0	0	0
ZSCAN16	19.6879	17.2547	16.3466	10.9891	27.332	15.7384
TATDN3	27.2602	20.8495	24.5199	26.6879	32.5157	23.6076
ARID4A	271.088	242.285	240.659	312.406	266.252	215.092
TALDO1	211.267	198.43	247.016	222.923	232.322	233.453
TMEM168	35.5897	37.3853	43.591	47.0963	43.8255	44.5922
AFMID	9.08673	5.75158	4.54073	6.27951	5.18366	5.24614
RADIL	3.78614	5.75158	9.08145	3.13975	11.781	18.3615
PRPF39	34.0752	42.4179	37.234	34.5373	29.6882	47.2152
UBE2N	190.064	176.142	221.587	199.374	191.795	204.599
LCK	772.372	833.261	919.951	698.595	875.567	946.928
ELP3	177.949	179.018	155.293	138.149	156.923	146.892
STMN2	0.757228	0.718948	0.908145	1.56988	0.942483	0
NTN4	8.32951	2.87579	0.908145	4.70963	5.18366	5.24614
MAPKAPK5	20.4451	22.2874	29.0607	14.1289	21.2059	23.6076
TMSB15B	0	0.718948	0	4.70963	1.88497	0
TSPOAP1	30.2891	40.2611	43.591	31.3975	50.8941	65.5767
FAM90A24P	0	0	0	0	0	0
ANKRD6	2.27168	2.15684	5.44887	3.13975	3.76993	0
PCDHGB6	0.757228	0	8.17331	1.56988	1.88497	10.4923
THRA	27.2602	30.9148	38.1421	10.9891	30.1595	28.8538
RDH5	0.757228	0	0	1.56988	0	0
KITLG	0.757228	0	0	0	0	0
ABCD3	77.2372	89.1495	98.0797	65.9348	81.9961	86.5613
ARPC2	1201.72	980.645	950.828	1150.72	978.298	883.974
TCOF1	182.492	191.24	200.7	191.525	179.072	280.668
RABGEF1	46.1909	48.1695	40.8665	37.677	44.2967	41.9691
ZMYM2	116.613	135.162	98.9879	122.45	125.822	110.169
ENPP2	12.1156	22.2874	41.7747	17.2686	15.551	41.9691
SMTN	3.78614	10.0653	5.44887	0	7.53987	7.86921
ITIH4	0	1.4379	0	0	0.471242	0
AOC3	0	0	0	0	0.942483	0
ETFA	219.596	227.906	191.619	224.492	217.242	165.253
TSHR	1.51446	2.15684	1.81629	1.56988	0.471242	0
SRPRA	568.678	496.074	490.399	532.188	478.31	456.414
EXOC1	90.1101	101.372	108.977	86.3432	104.616	76.069
BTN3A2	204.451	198.43	234.302	194.665	195.094	254.438
FBLIM1	0	0	0	0	0	0
CYSLTR2	4.54337	15.0979	23.6118	4.70963	10.3673	18.3615
OGT	430.105	461.564	421.38	464.684	443.91	414.445
PKHD1	4.54337	5.03263	2.72444	7.84938	4.71242	7.86921
ADIPOR1	23.4741	19.4116	36.3258	26.6879	17.4359	34.0999
ICAM4	0.757228	1.4379	2.72444	3.13975	0	0
WFS1	18.9307	12.2221	14.5303	6.27951	15.0797	10.4923
SLC4A3	1.51446	2.15684	3.63258	6.27951	3.29869	0
ZC3H7A	205.209	192.678	175.272	211.933	172.474	191.484
ANKRD31	3.78614	5.75158	4.54073	3.13975	5.18366	5.24614
F9	0	0	0	0	0.471242	0
PAK3	7.57228	13.66	13.6222	10.9891	16.0222	13.1153
SOCS4	17.4162	13.66	23.6118	14.1289	12.7235	18.3615
ACSL4	180.977	179.018	135.314	199.374	150.326	120.661
RPRD1B	27.2602	27.32	39.9584	32.9674	34.4006	23.6076
CLEC2D	284.718	276.795	247.016	332.814	235.15	262.307
ZNF236	31.8036	41.699	43.591	34.5373	38.6418	47.2152
TUBB4A	15.9018	15.8169	24.5199	12.559	13.1948	23.6076
SYT7	0.757228	0	0	0	0.471242	0
RPL37A	234.741	246.599	302.412	249.61	251.172	243.945
TAF1	118.128	127.254	127.14	138.149	127.235	120.661
SNX3	229.44	164.639	153.477	202.514	154.096	139.023
CSF1R	2.27168	12.2221	0.908145	4.70963	11.3098	2.62307
LRP6	59.0638	122.94	171.639	95.7625	234.678	199.353
FAM186A	1.51446	0.718948	2.72444	1.56988	0.942483	0
HEATR5A	22.7168	26.6011	19.0711	20.4084	27.8033	18.3615
TMEM179	0	2.15684	0	0	0	2.62307
PKN2	95.4107	61.1106	90.8145	78.4938	70.6863	76.069
RPL18	349.082	283.984	437.726	353.222	292.17	445.922
RPS6KB2	17.4162	41.699	20.8873	20.4084	26.3895	15.7384
CAPN5	8.32951	12.2221	5.44887	3.13975	12.7235	10.4923
HDX	3.02891	1.4379	0.908145	3.13975	4.24118	0
SLC2A9	0.757228	2.15684	0	1.56988	2.35621	2.62307
GPRC5C	0.757228	1.4379	0.908145	0	0	0
TTLL10	3.02891	7.18948	2.72444	6.27951	6.12614	2.62307
RAD51	6.05782	2.15684	1.81629	1.56988	5.6549	2.62307
ACOT9	108.284	132.286	70.8353	109.891	119.695	60.3306
FAR2	13.6301	12.9411	18.1629	9.41926	10.3673	10.4923
TMEM230	69.665	82.679	96.2634	54.9457	70.215	99.6766
HS6ST3	0	0.718948	0.908145	0	0.471242	2.62307
ZAN	1.51446	5.03263	7.26516	6.27951	8.48235	7.86921
CHCHD6	13.6301	7.90843	11.8059	4.70963	8.01111	20.9845
SPTBN1	205.966	407.643	271.535	147.568	297.825	222.961
MMP11	3.02891	5.75158	5.44887	6.27951	11.3098	5.24614
PCLO	17.4162	36.6663	50.8561	29.8277	74.4562	62.9536
ASPHD1	0	0	1.81629	0	1.41373	0
SNX7	0	0	0	0	0.471242	0
MYH4	2.27168	5.75158	3.63258	0	3.76993	0
MDH1	541.418	670.059	472.236	527.479	633.349	432.806
KCNJ13	0	1.4379	2.72444	1.56988	2.35621	2.62307
ABCC1	275.631	312.023	500.388	317.115	320.916	519.368
VTI1A	79.5089	74.7706	69.0191	84.7734	75.8699	57.7075
TTYH1	0	0	0.908145	1.56988	0.471242	0
CFAP53	0.757228	1.4379	0	1.56988	0	0
ANKRD33	0	0	0.908145	0	0.471242	0
USP28	51.4915	37.3853	55.3969	75.3541	51.8366	49.8383
MRPL51	48.4626	49.6074	75.3761	50.2361	47.1242	52.4614
MANSC1	1.51446	1.4379	1.81629	0	2.35621	0
CHST2	0	5.03263	4.54073	3.13975	9.42483	10.4923
HOXA10	1.51446	1.4379	0	3.13975	0	0
CDKN1B	1453.88	1649.27	1037.1	1301.43	1621.07	1059.72
SGPL1	96.1679	74.0516	98.9879	75.3541	80.5823	73.4459
GRIK1	4.54337	8.62737	12.714	4.70963	15.551	13.1153
TAGLN3	0.757228	2.15684	2.72444	4.70963	2.35621	0
RPL3L	9.84396	5.75158	12.714	9.41926	9.89608	10.4923
BRCA2	22.7168	22.2874	19.9792	14.1289	15.0797	18.3615
PITHD1	137.058	122.94	114.426	119.311	130.534	125.907
PALM2AKAP2	97.6824	88.4306	110.794	102.042	109.799	118.038
BPIFA2	0	0	0	0	0	0
NDUFB10	177.949	181.894	154.385	172.686	173.888	139.023
DNM1	27.2602	33.0716	31.7851	20.4084	25.9183	39.346
ST3GAL2	3.78614	3.59474	3.63258	6.27951	5.6549	2.62307
SSTR5	0.757228	0	0	0	0.471242	0
AP3S2	30.2891	27.32	34.5095	23.5482	37.2281	28.8538
TMEM229A	6.05782	7.18948	10.8977	6.27951	8.95359	10.4923
SLC6A20	0.757228	4.31369	2.72444	0	3.76993	0
PAIP1	171.133	145.946	151.66	161.697	147.499	146.892
NFKBIZ	440.707	645.615	673.844	511.78	691.783	752.821
MAPK9	57.5493	40.2611	51.7643	61.2252	40.5268	47.2152
ZNF675	18.1735	10.7842	12.714	7.84938	12.7235	10.4923
ARFGAP1	41.6475	56.0779	31.7851	39.2469	46.1817	18.3615
DUSP4	262.758	212.09	294.239	252.75	248.816	320.014
FCGR2C	0	0	0	0	0	0
TBC1D20	48.4626	33.7905	41.7747	36.1072	34.8719	52.4614
SCML2	6.05782	2.87579	0.908145	9.41926	8.01111	2.62307
NR1H4	0	0.718948	0	0	0.471242	0
PURB	65.1216	63.9864	70.8353	69.0746	73.5137	49.8383
TMEM231	2.27168	2.87579	3.63258	1.56988	2.82745	2.62307
CCDC51	12.1156	12.2221	3.63258	7.84938	10.3673	7.86921
MROH7	0	0.718948	0	1.56988	0.471242	0
SCO2	12.8729	7.18948	8.17331	7.84938	9.89608	5.24614
RASGRP4	6.05782	5.75158	3.63258	7.84938	7.06863	2.62307
SPRR3	0	0	0	0	0	0
FUT10	24.9885	35.9474	47.2236	32.9674	58.434	39.346
HDAC9	16.659	13.66	9.08145	12.559	14.1373	10.4923
BPY2	0	0	0	0	0	0
A4GNT	0	0	0	0	0	0
MDM2	116.613	125.097	125.324	142.859	117.81	81.3151
SLC25A35	5.30059	4.31369	4.54073	4.70963	4.71242	0
SHROOM2	2.27168	2.87579	6.35702	1.56988	3.76993	2.62307
CDKN2D	70.4222	74.7706	88.9983	72.2143	89.0647	78.6921
INPP5K	116.613	155.293	115.334	117.741	153.625	89.1843
COQ2	6.05782	8.62737	11.8059	0	5.6549	7.86921
CYHR1	35.5897	25.1632	45.4073	37.677	28.7457	34.0999
PRAF2	18.9307	20.8495	20.8873	25.118	25.4471	31.4768
PRR20B	0	0	0	0	0	0
CYREN	19.6879	16.5358	9.9896	32.9674	16.0222	7.86921
DENND5A	43.162	71.8948	91.7227	48.6662	59.8477	89.1843
CLEC4E	4.54337	0.718948	0.908145	4.70963	0.471242	5.24614
ACRV1	0	0	0	0	0	0
ZNF3	34.8325	45.2937	30.8769	26.6879	47.1242	41.9691
CLEC4D	0.757228	0	0	0	0	2.62307
HAUS8	16.659	17.9737	22.7036	12.559	18.8497	13.1153
SPATA2	18.1735	17.2547	22.7036	29.8277	17.4359	23.6076
LRRC8D	77.9945	125.097	124.416	91.0529	129.12	133.776
MZF1	30.2891	33.0716	26.3362	28.2578	36.2856	18.3615
ENSG00000271741	0	0	0	0	0	0
SOD2	374.828	370.977	436.818	337.524	385.476	380.345
NEK6	30.2891	12.9411	22.7036	20.4084	24.9758	26.2307
DZANK1	6.05782	10.7842	7.26516	9.41926	6.12614	0
ENSG00000270149	0	0	0	0	0	0
ATP12A	3.78614	2.87579	2.72444	1.56988	3.29869	5.24614
PARP10	315.007	255.945	273.352	207.224	289.342	354.114
CCBE1	1.51446	0	0	0	0	0
FOXRED1	32.5608	30.1958	32.6932	36.1072	35.8144	49.8383
WRAP53	12.8729	25.1632	20.8873	20.4084	21.6771	2.62307
DPYSL4	3.78614	30.1958	20.8873	0	29.6882	26.2307
ADGRL3	2.27168	2.15684	6.35702	0	3.29869	0
MIF	436.92	528.427	596.652	431.716	525.906	734.459
PCLAF	5.30059	3.59474	0	3.13975	2.82745	0
OR52I1	0	0	0	0	0	0
ALDH1A2	0	0	0	0	0	0
HSF5	15.1446	21.5684	32.6932	18.8385	32.0444	28.8538
PLEKHG3	187.792	99.9337	60.8457	194.665	106.029	73.4459
PSORS1C1	0	0.718948	0.908145	0	0.471242	0
CFAP298-TCP10L	90.8673	80.5222	70.8353	75.3541	77.7549	73.4459
DDX20	135.544	122.94	155.293	178.966	147.97	180.992
ADSL	99.1968	120.064	83.5494	106.752	113.098	86.5613
CAMKV	0	1.4379	0.908145	0	0.471242	0
MRPL2	59.0638	87.7116	59.9376	54.9457	74.9274	62.9536
NUP160	222.625	245.88	271.535	246.471	241.276	264.93
MKNK1	53.0059	54.64	49.0399	56.5156	58.434	28.8538
RAB29	86.324	76.2085	73.5598	62.7951	72.1	112.792
IGFBP1	0	0	0	0	0	0
IAPP	0	0	0	0	0	0
PI15	0	0.718948	0	0	2.82745	2.62307
CIP2A	21.9596	17.9737	17.2548	15.6988	18.8497	18.3615
NXT1	75.7228	55.359	127.14	84.7734	62.2039	68.1998
NAP1L5	35.5897	30.9148	39.0503	50.2361	24.9758	44.5922
ZNF730	0	0.718948	0.908145	0	0.942483	0
GDF15	1.51446	0	0	0	0.942483	0
NSRP1	99.1968	76.9274	70.8353	100.472	97.0758	60.3306
LUC7L3	179.463	161.763	158.017	188.385	148.441	118.038
UQCRHL	63.6071	45.2937	45.4073	48.6662	46.6529	44.5922
CYFIP1	72.6939	61.1106	50.8561	67.5047	64.5601	57.7075
DNM2	452.065	501.826	543.071	441.135	491.034	571.829
NOX1	0	0	0.908145	1.56988	0	0
PHACTR1	1.51446	2.15684	0.908145	0	2.35621	0
JADE2	319.55	308.429	247.016	270.019	319.031	246.568
LRRC28	8.32951	16.5358	13.6222	21.9783	11.781	15.7384
ZNF454	3.02891	3.59474	2.72444	1.56988	2.82745	0
PEX11A	1.51446	3.59474	1.81629	3.13975	5.18366	0
RPL13A	542.175	470.911	708.353	546.317	437.784	598.06
HIGD1B	0	0	0	0	0	0
PPIG	411.175	432.088	343.279	406.598	431.657	354.114
DDX24	840.523	937.508	830.953	762.96	924.105	925.943
IL1R2	1.51446	2.15684	0.908145	1.56988	0.942483	2.62307
CTDSP1	66.636	53.9211	50.8561	64.365	62.6751	44.5922
CACNA1E	1.51446	2.15684	2.72444	1.56988	6.12614	2.62307
ANKS1B	0.757228	2.15684	1.81629	0	0.942483	2.62307
KCNK5	2.27168	2.87579	5.44887	6.27951	1.41373	5.24614
ATP6V1H	194.608	251.632	195.251	174.256	216.771	194.107
THOC5	117.37	88.4306	93.539	125.59	94.7196	91.8074
KRTAP9-2	0	0	0	0	0	0
SYT13	0	0	0	1.56988	0	0
PELI2	15.9018	36.6663	32.6932	25.118	36.7569	44.5922
C10ORF90	1.51446	0.718948	2.72444	0	0	2.62307
SAAL1	20.4451	33.7905	24.5199	32.9674	31.5732	28.8538
NUF2	3.02891	15.0979	3.63258	1.56988	4.24118	7.86921
DHX32	22.7168	28.7579	24.5199	21.9783	22.1484	26.2307
PHF11	160.532	165.358	160.742	189.955	139.488	144.269
SLC37A4	10.6012	10.7842	8.17331	4.70963	6.12614	5.24614
RTN3	162.804	201.305	247.924	197.804	184.256	236.076
MZT1	40.1331	40.2611	19.0711	42.3867	44.2967	31.4768
ZSCAN31	3.78614	1.4379	4.54073	1.56988	4.24118	5.24614
RRBP1	163.561	139.476	113.518	150.708	124.408	94.4305
SEMA5B	9.84396	3.59474	0.908145	1.56988	2.82745	0
MAGI2	2.27168	2.15684	1.81629	0	1.88497	0
LACTB	27.2602	31.6337	33.6014	39.2469	33.9294	55.0844
TSC22D4	155.989	156.731	128.049	153.848	175.302	81.3151
NAMPT	149.931	286.86	196.159	218.213	215.829	204.599
TRAF3IP3	600.482	680.844	469.511	543.177	622.982	516.744
YME1L1	541.418	538.492	605.733	525.909	517.423	605.929
F2RL3	0	0	0	0	1.88497	0
PSMC4	262.758	299.801	227.945	293.567	278.033	251.815
RIN2	0	0.718948	0.908145	0	0.942483	0
RSPH10B2	0	0	1.81629	1.56988	1.41373	2.62307
FGA	0.757228	0	0.908145	0	0.942483	0
ATRX	1197.93	1091.36	845.483	1058.1	948.138	878.728
TNFRSF25	48.4626	49.6074	63.5702	53.3758	45.7104	73.4459
PKIG	1.51446	0.718948	0.908145	0	0.942483	0
ARL16	24.2313	23.7253	21.7955	29.8277	30.1595	31.4768
KCNIP4	0	0	0	0	0	0
TMPRSS13	1.51446	1.4379	0.908145	3.13975	1.88497	0
CNP	68.9077	106.404	89.9064	75.3541	100.846	68.1998
USP5	301.377	273.2	331.473	315.545	309.606	280.668
GPS1	113.584	121.502	155.293	135.009	125.822	160.007
SEMA6A	0.757228	0.718948	1.81629	0	3.76993	0
RAB8B	225.654	219.279	203.425	211.933	211.116	139.023
UBE2I	408.903	379.604	405.941	339.093	385.476	320.014
ZNF174	8.32951	7.90843	5.44887	15.6988	14.6085	2.62307
SLC25A39	27.2602	30.9148	48.1317	20.4084	27.8033	39.346
DUSP7	13.6301	12.2221	22.7036	17.2686	20.2634	31.4768
PXK	53.7632	49.6074	51.7643	53.3758	41.9405	41.9691
PPP1R1B	3.78614	2.15684	0.908145	1.56988	0.942483	0
AMELX	0	0	0	0	0	0
SPNS3	4.54337	2.87579	5.44887	12.559	6.12614	2.62307
XNDC1N	2.27168	3.59474	2.72444	3.13975	4.24118	5.24614
OTOA	0.757228	4.31369	3.63258	1.56988	12.2523	5.24614
SNX31	0	1.4379	0	0	0	0
RAC1	393.758	350.847	329.657	320.255	341.179	356.737
CSMD1	3.78614	6.47053	7.26516	4.70963	5.18366	7.86921
UBOX5	55.2776	42.4179	40.8665	36.1072	55.6065	15.7384
ADAM18	0	0	0	0	0	0
ADAMTS18	2.27168	0.718948	3.63258	1.56988	3.29869	2.62307
FAM124A	0.757228	0.718948	2.72444	0	1.88497	5.24614
HLA-DQA2	34.0752	28.039	49.0399	36.1072	28.7457	41.9691
GGPS1	10.6012	11.5032	19.0711	12.559	10.3673	15.7384
PLCB2	198.394	222.874	252.464	191.525	237.506	199.353
NUP50	180.977	174.704	108.069	153.848	171.061	110.169
IZUMO1	0	1.4379	0.908145	3.13975	1.88497	2.62307
PIK3C2B	47.7053	36.6663	38.1421	47.0963	40.5268	39.346
CLN5	32.5608	28.7579	45.4073	34.5373	28.2745	41.9691
PTHLH	0	1.4379	0	1.56988	0	0
MYL3	4.54337	0.718948	1.81629	7.84938	2.35621	0
ATP6V1C1	103.74	78.3653	65.3865	70.6445	76.8124	86.5613
URM1	85.5667	86.2737	70.8353	81.6336	82.4673	47.2152
VCPKMT	21.2024	28.7579	31.7851	40.8168	28.7457	41.9691
ZNF248	14.3873	5.03263	12.714	17.2686	8.48235	13.1153
RIMS4	0	0	0	0	0	0
IZUMO1R	0.757228	1.4379	1.81629	1.56988	10.8386	7.86921
DUSP11	226.411	219.279	192.527	172.686	229.495	228.207
ELOVL2	0	0.718948	0	0	0	0
AGO2	107.526	84.8358	125.324	95.7625	71.6287	144.269
CCDC182	0.757228	0.718948	0	0	0.471242	0
FPGT	20.4451	17.9737	14.5303	21.9783	16.4935	10.4923
CORO7	247.613	296.925	294.239	233.912	301.595	304.276
STX1A	5.30059	4.31369	4.54073	1.56988	4.24118	7.86921
C2CD5	92.3818	83.3979	111.702	106.752	83.881	110.169
KRTAP10-1	0	0	0	0	0	0
NTRK3	1.51446	0.718948	0.908145	0	0.942483	0
C19ORF38	1.51446	1.4379	1.81629	0	1.41373	0
NSUN5	81.0234	93.4632	61.7539	84.7734	105.558	81.3151
LPCAT4	39.3758	32.3527	29.0607	42.3867	31.5732	60.3306
SSTR3	6.81505	3.59474	14.5303	0	8.48235	13.1153
NOB1	85.5667	84.1169	91.7227	70.6445	100.374	91.8074
IGSF11	1.51446	0	0.908145	1.56988	0.942483	0
CCR6	152.203	176.142	65.3865	150.708	139.959	47.2152
ABLIM2	6.81505	4.31369	2.72444	1.56988	6.12614	7.86921
TRIB2	117.37	148.822	101.712	95.7625	173.417	112.792
OCIAD2	164.318	153.136	224.312	177.396	144.671	175.746
KRTAP4-7	0	0	0	0	0	0
FLT1	2.27168	6.47053	2.72444	3.13975	6.12614	10.4923
KRTAP4-9	0	0	0	0	0	0
KRTAP4-11	0	0	0	1.56988	0	2.62307
CAMKK2	16.659	11.5032	16.3466	14.1289	18.3784	13.1153
KCNG4	0	1.4379	0	0	1.88497	0
NTM	0.757228	0.718948	0	1.56988	0	0
FAM210A	32.5608	25.1632	18.1629	21.9783	24.5046	13.1153
DDX46	677.719	666.465	541.255	631.091	599.891	561.337
GARS1	152.203	169.672	199.792	169.547	158.808	194.107
PHGDH	25.7457	23.7253	15.4385	21.9783	28.2745	10.4923
AATK	0	2.15684	0.908145	4.70963	2.82745	0
LZTS3	7.57228	5.75158	6.35702	6.27951	2.82745	10.4923
ALG3	18.1735	25.1632	38.1421	17.2686	32.0444	36.723
FOSB	139.33	105.685	490.399	230.772	114.512	451.168
NAA10	79.5089	63.2674	62.662	73.7842	65.9738	70.8228
GALK2	104.497	112.156	85.3657	89.483	85.2947	89.1843
MYSM1	168.862	162.482	164.374	131.87	148.912	180.992
ROS1	8.32951	10.7842	5.44887	3.13975	10.3673	2.62307
SLC27A5	3.78614	7.90843	2.72444	6.27951	6.59738	5.24614
SPINK4	0	0	0	0	0	0
CYP1A1	0	0	0	0	0	0
DDX49	33.318	46.0127	27.2444	25.118	40.0555	13.1153
ZNF789	22.7168	32.3527	32.6932	28.2578	23.0908	18.3615
TPK1	44.6764	50.3263	38.1421	37.677	52.3078	23.6076
RPL10	623.956	488.166	887.258	703.305	529.676	844.628
GBA2	17.4162	8.62737	16.3466	9.41926	16.9647	7.86921
RASSF3	164.318	161.044	211.598	178.966	140.43	162.63
CTNNBIP1	13.6301	18.6926	8.17331	21.9783	9.89608	10.4923
ATG2A	120.399	144.509	128.049	150.708	180.957	152.138
DIAPH3	8.32951	22.2874	38.1421	20.4084	40.998	18.3615
ABCA3	10.6012	13.66	13.6222	17.2686	19.3209	23.6076
TCEAL3	18.1735	10.7842	8.17331	15.6988	9.89608	2.62307
SEL1L2	0.757228	1.4379	1.81629	0	1.41373	0
KLK3	0	0	0	0	0	0
TRNT1	27.2602	20.1305	27.2444	21.9783	23.0908	5.24614
RBM10	134.029	109.28	102.62	98.9022	125.35	102.3
IRX3	0	0	0.908145	0	0	0
TAS2R60	0	0.718948	0	0	0.471242	0
LPAR6	62.0927	74.7706	76.2842	59.6553	76.3412	73.4459
MCTP2	38.6186	33.0716	14.5303	32.9674	22.6196	15.7384
LMCD1	4.54337	2.87579	0.908145	1.56988	1.88497	2.62307
CLBA1	0.757228	0	1.81629	1.56988	2.82745	0
SPATC1L	9.84396	15.8169	4.54073	10.9891	21.2059	0
BORCS8-MEF2B	3.78614	1.4379	1.81629	1.56988	2.82745	2.62307
GCSAM	33.318	50.3263	39.0503	23.5482	37.6993	47.2152
ZSCAN2	15.9018	16.5358	17.2548	18.8385	26.8608	18.3615
DIPK2A	55.2776	57.5158	40.8665	48.6662	59.3765	52.4614
EPB41L1	3.78614	6.47053	2.72444	1.56988	11.781	5.24614
TTI1	65.1216	97.7769	70.8353	45.5264	87.1797	89.1843
LDLR	95.4107	79.0843	79.0087	94.1926	74.9274	81.3151
SDC2	0	0	0	0	0	0
CHID1	40.8903	26.6011	40.8665	42.3867	44.768	44.5922
OR13A1	0	0	0	0	0	0
RHEX	0	0	0	1.56988	0	0
BTN2A1	25.7457	40.2611	37.234	36.1072	32.0444	28.8538
ADORA1	0	0	0	0	0	0
SLC6A16	0	2.87579	0	3.13975	0.942483	0
MTX2	16.659	19.4116	8.17331	23.5482	19.3209	23.6076
OTOG	0.757228	2.87579	1.81629	3.13975	2.35621	0
PGF	0	0.718948	0	0	0	2.62307
TRIM49D1	0	0	0	0	0	0
DNAJC3	370.284	286.141	269.719	364.211	279.918	304.276
FCAR	0.757228	0.718948	0.908145	3.13975	0.942483	2.62307
RBMY1E	0	0	0	1.56988	0	0
ENSG00000288894	0	0	0	0	0	0
NPHP3	28.0174	17.2547	17.2548	20.4084	19.3209	18.3615
MAZ	108.284	92.7443	126.232	124.02	122.052	167.876
ARHGEF28	6.05782	4.31369	4.54073	3.13975	6.12614	5.24614
MFHAS1	21.2024	35.2284	36.3258	17.2686	26.3895	31.4768
TEKT3	3.02891	0.718948	0	3.13975	3.76993	2.62307
SENP1	56.7921	73.3327	88.9983	78.4938	72.5712	62.9536
VTI1B	23.4741	18.6926	29.0607	17.2686	22.1484	7.86921
GCDH	59.821	72.6137	39.0503	45.5264	59.8477	70.8228
NEDD4	41.6475	23.0063	24.5199	59.6553	19.7922	20.9845
AP2B1	815.534	753.457	756.485	794.358	706.863	784.297
SKIL	49.2198	42.4179	42.6828	43.9566	38.1706	39.346
SECTM1	8.32951	7.18948	9.9896	4.70963	8.01111	15.7384
PKP2	3.78614	4.31369	9.08145	3.13975	6.59738	7.86921
ZMYND15	3.78614	3.59474	0.908145	7.84938	2.35621	0
TEDC2	1.51446	0.718948	0	0	0.942483	0
MTIF2	32.5608	38.1042	24.5199	40.8168	27.8033	36.723
PTDSS1	131	161.763	183.445	122.45	135.246	201.976
GRM4	13.6301	12.9411	12.714	26.6879	18.8497	20.9845
RPL7L1	155.989	197.711	133.497	171.117	161.165	99.6766
SDR39U1	40.8903	48.8885	40.8665	37.677	50.8941	49.8383
BSPRY	0.757228	0.718948	9.9896	1.56988	4.24118	2.62307
SIX5	0.757228	2.15684	2.72444	1.56988	1.41373	0
PPIL2	107.526	100.653	91.7227	84.7734	103.673	73.4459
SNX17	283.203	273.919	253.373	331.244	271.906	262.307
VWC2L	0	0	0.908145	0	1.88497	0
PIK3C2A	74.2083	57.5158	84.4575	80.0637	58.9052	112.792
LRRIQ4	0	0	0	0	0	0
RAP1GAP	0	1.4379	2.72444	3.13975	2.82745	2.62307
WDR18	40.8903	69.019	51.7643	31.3975	70.6863	55.0844
GLRA1	0	2.15684	0	1.56988	0	0
CSMD3	2.27168	4.31369	5.44887	1.56988	2.82745	2.62307
TMEM232	0.757228	0.718948	0.908145	1.56988	1.41373	0
MAP4	502.799	363.788	504.021	516.49	375.58	506.252
CFAP157	1.51446	1.4379	0.908145	1.56988	0.471242	0
OTOP2	0	0	0	0	1.41373	0
CDC25C	0	0.718948	0	1.56988	0.471242	0
ZNF22	57.5493	75.4895	37.234	67.5047	51.3653	36.723
STXBP5L	0.757228	1.4379	1.81629	0	0.471242	2.62307
AKNAD1	0	0.718948	0	0	0.942483	0
AATF	360.44	291.893	273.352	295.137	281.803	330.507
NDUFA2	137.815	127.973	132.589	116.171	134.304	125.907
CAGE1	0.757228	0	0	0	0.942483	2.62307
TMEM267	18.9307	28.039	15.4385	17.2686	21.6771	5.24614
OXCT1	241.556	248.756	179.813	193.095	222.897	188.861
KIF1A	1.51446	5.03263	7.26516	3.13975	7.06863	2.62307
BMP8B	2.27168	0.718948	0	1.56988	1.41373	0
ZNF676	0	0.718948	0	0	0	0
ARMCX1	3.78614	4.31369	0.908145	3.13975	2.82745	10.4923
SNRNP48	65.8788	43.8558	47.2236	47.0963	39.1131	52.4614
DNAAF2	40.8903	35.9474	33.6014	36.1072	36.7569	23.6076
ACSS2	22.7168	23.7253	35.4177	26.6879	30.1595	39.346
RSKR	0	0	0.908145	0	0.471242	0
MCHR1	0	0.718948	0	0	0.471242	0
SULT6B1	0	1.4379	2.72444	0	0.942483	0
BOLA2	52.2487	56.0779	35.4177	50.2361	53.7216	39.346
CHMP1A	106.012	97.058	94.4471	103.612	103.673	94.4305
STRADB	13.6301	24.4442	28.1525	10.9891	13.1948	28.8538
TAX1BP1	803.419	758.49	781.913	825.755	725.241	802.659
SPATA24	4.54337	8.62737	3.63258	1.56988	5.18366	0
OR4D6	0	0	0	0	0	0
GSDMA	6.05782	5.03263	21.7955	7.84938	3.76993	18.3615
SLC39A10	144.63	178.299	190.711	167.977	162.107	204.599
KRT27	0	0	1.81629	0	1.41373	0
RERG	2.27168	2.15684	0.908145	1.56988	2.35621	0
MME	2.27168	1.4379	6.35702	0	4.24118	0
KIAA0319L	94.6535	112.156	116.243	97.3324	114.04	118.038
EPDR1	0.757228	0	0	0	1.41373	0
ATP1B3	248.371	196.992	239.75	266.879	178.601	220.338
ENSG00000258311	59.821	46.0127	39.0503	48.6662	51.3653	49.8383
SHOC1	1.51446	3.59474	1.81629	3.13975	1.88497	5.24614
EXT1	4.54337	5.03263	5.44887	3.13975	2.35621	5.24614
EXTL1	0	1.4379	0	0	0.471242	0
C16ORF90	7.57228	16.5358	29.0607	9.41926	28.7457	23.6076
PAFAH2	24.2313	23.0063	16.3466	31.3975	28.7457	13.1153
KCNQ2	0.757228	0.718948	0.908145	0	0.942483	5.24614
TUBA1C	747.384	698.098	828.229	814.766	726.655	737.082
ANKRD36C	18.1735	20.1305	15.4385	18.8385	16.9647	13.1153
IKZF3	686.048	575.158	467.695	613.822	511.768	495.76
GLIPR2	204.451	134.443	127.14	182.106	142.786	136.4
MXRA5	2.27168	2.87579	0	3.13975	1.41373	0
FBXO48	3.02891	1.4379	3.63258	6.27951	0.942483	5.24614
UQCC3	38.6186	20.1305	15.4385	15.6988	20.2634	10.4923
LYPD5	0.757228	0	0	0	0.942483	2.62307
RIC8B	55.2776	56.0779	57.2132	48.6662	48.5379	57.7075
MTERF2	4.54337	5.03263	1.81629	9.41926	3.76993	0
VWA7	1.51446	4.31369	5.44887	6.27951	4.71242	7.86921
YES1	16.659	17.2547	14.5303	23.5482	16.9647	13.1153
ENHO	0	0	0	0	0	0
KIR3DL1	10.6012	3.59474	0	7.84938	2.35621	0
EPHB4	1.51446	4.31369	1.81629	1.56988	4.24118	7.86921
ZFAND3	92.3818	79.0843	88.9983	109.891	89.0647	89.1843
NAPB	20.4451	18.6926	13.6222	31.3975	13.666	13.1153
PPME1	41.6475	39.5421	46.3154	48.6662	47.1242	47.2152
PRRG2	0	0.718948	0	1.56988	0.471242	0
RRAS	20.4451	17.9737	37.234	37.677	21.6771	28.8538
ECT2	15.1446	23.7253	14.5303	12.559	17.4359	18.3615
ZNF668	10.6012	19.4116	10.8977	12.559	13.1948	18.3615
SOX3	0	0	0	1.56988	0	0
UBP1	43.162	48.1695	47.2236	39.2469	40.5268	23.6076
LCN2	2.27168	0	0	1.56988	0.471242	0
PLIN5	0	0.718948	0.908145	0	1.41373	0
LRIT3	0	0	0.908145	0	0	0
ENTPD8	0.757228	0	0	0	0.471242	0
TCTE1	1.51446	0.718948	0	0	0.471242	0
TBC1D1	107.526	96.339	145.303	116.171	102.731	123.284
PHF7	0.757228	1.4379	1.81629	1.56988	1.41373	7.86921
PODN	3.02891	0	0	4.70963	1.41373	0
LARGE2	68.9077	120.783	35.4177	229.202	83.4098	62.9536
HSPA13	429.348	398.297	395.043	459.974	382.177	306.899
CCDC15	8.32951	17.2547	7.26516	10.9891	10.8386	5.24614
PEAK3	2.27168	0	0	0	0.942483	0
CEACAM3	0.757228	0.718948	0	0	0	2.62307
SIRT3	12.8729	15.8169	17.2548	15.6988	23.0908	41.9691
PARVB	27.2602	24.4442	30.8769	18.8385	31.102	26.2307
GULP1	0	0.718948	0.908145	0	0	0
RPA3	145.388	149.541	118.967	155.418	139.959	139.023
POTEJ	0.757228	2.87579	3.63258	0	4.71242	5.24614
CREB5	1.51446	1.4379	3.63258	1.56988	2.82745	0
MTHFD2	97.6824	103.528	119.875	92.6227	78.2261	89.1843
LLCFC1	0	0	0	0	0.471242	0
RO60	374.828	329.997	372.34	397.179	335.053	340.999
CR1	80.2661	74.7706	23.6118	70.6445	85.766	26.2307
ELOVL5	159.775	139.476	206.149	153.848	142.786	225.584
FCAMR	0	0.718948	0	0	0	0
NCBP2L	5.30059	3.59474	1.81629	6.27951	1.88497	2.62307
SPATA31E1	2.27168	3.59474	0.908145	3.13975	1.88497	2.62307
USP6NL	3.02891	4.31369	6.35702	1.56988	3.76993	5.24614
FAM240C	0	0	0	0	0	0
SGMS2	0	0	0	0	0.471242	0
BRD7	136.301	104.247	160.742	131.87	111.684	141.646
CTDSPL	2.27168	2.87579	1.81629	0	2.35621	0
ANKDD1B	1.51446	5.75158	7.26516	9.41926	15.551	10.4923
PRUNE2	1.51446	5.03263	6.35702	6.27951	6.12614	7.86921
BLOC1S5	43.9192	35.9474	35.4177	26.6879	34.8719	26.2307
JADE1	167.347	161.044	136.222	155.418	162.578	167.876
STAT1	1624.25	1207.11	1409.44	1535.34	1070.66	1450.56
BIRC3	259.729	271.043	273.352	277.868	271.435	225.584
ACHE	0	1.4379	0.908145	1.56988	0.471242	0
TMEM68	32.5608	26.6011	35.4177	17.2686	32.5157	41.9691
SLC66A3	76.48	56.7969	90.8145	75.3541	45.2392	65.5767
PSG3	0	0	0	0	0	0
GGT1	1.51446	1.4379	1.81629	3.13975	2.35621	0
CFAP221	0	2.15684	5.44887	3.13975	6.59738	5.24614
ZNF418	2.27168	7.18948	5.44887	3.13975	6.59738	2.62307
ASL	14.3873	28.039	21.7955	18.8385	26.8608	26.2307
PSMB9	661.817	497.512	521.276	590.274	517.895	550.844
TDRD12	0.757228	7.18948	0.908145	3.13975	3.29869	2.62307
CDCA7L	42.4048	56.7969	29.9688	36.1072	50.4229	28.8538
PSMB8	283.203	222.874	243.383	243.331	222.426	215.092
SEC14L6	0	0	0	0	0.942483	0
MFAP2	1.51446	0	0	0	0	0
IL20RA	0	1.4379	0.908145	0	0	0
SRC	11.3584	8.62737	9.9896	9.41926	14.1373	7.86921
PRRC2C	762.528	723.98	959.002	786.508	679.531	965.289
VAMP4	53.0059	28.7579	62.662	72.2143	43.3542	44.5922
FMO4	14.3873	17.2547	12.714	21.9783	14.1373	15.7384
GNG5P2	85.5667	85.5548	68.1109	91.0529	71.1575	55.0844
GVQW3	3.78614	2.15684	3.63258	0	4.71242	5.24614
KRT1	8.32951	2.15684	10.8977	1.56988	0.942483	7.86921
GABARAP	547.476	488.885	555.785	540.038	430.244	498.383
KRT5	0	0	0.908145	1.56988	0	2.62307
ST13	564.135	584.505	718.343	648.359	559.364	755.444
EPCAM	1.51446	0	0	1.56988	0	0
UPK3A	0	0	0	3.13975	1.41373	0
PSMB6	215.053	239.41	247.016	262.169	239.862	228.207
SCPEP1	82.5378	86.2737	81.7331	70.6445	82.9385	76.069
FAM118A	213.538	58.2348	56.305	175.826	50.8941	68.1998
PAPOLA	274.116	265.292	307.861	271.589	241.276	330.507
CSF2RA	3.78614	2.87579	2.72444	1.56988	3.76993	5.24614
SDCBP	574.736	593.132	544.887	659.348	592.351	542.975
KDM4B	108.284	105.685	105.345	87.9131	107.914	110.169
MCF2L	28.7747	53.9211	34.5095	23.5482	41.9405	31.4768
CTRB2	0	0	0	0	0	0
DDX23	230.954	255.945	213.414	210.364	256.827	233.453
PFDN5	282.446	263.135	299.688	317.115	235.15	241.322
MSR1	0.757228	0	0.908145	6.27951	0.942483	2.62307
AK9	32.5608	33.7905	13.6222	43.9566	30.6307	28.8538
OR2L5	0.757228	3.59474	0	0	0.471242	0
KLHDC4	84.0523	89.1495	46.3154	87.9131	74.4562	47.2152
ANK3	171.891	179.018	235.21	188.385	181.899	194.107
GRM1	0.757228	0.718948	0.908145	4.70963	2.35621	2.62307
FGF12	0	0.718948	0.908145	0	0	0
RNF224	0	0	0	0	0	0
ME3	0	1.4379	4.54073	4.70963	2.82745	2.62307
TUBB8	12.1156	16.5358	36.3258	12.559	20.7346	36.723
ZNF768	4.54337	5.03263	5.44887	6.27951	8.48235	0
HFE	9.84396	4.31369	4.54073	9.41926	5.18366	7.86921
EPHA10	0.757228	0	0	0	0.471242	0
ASCC3	244.585	234.377	255.189	276.298	240.805	241.322
H3C10	220.353	239.41	233.393	248.041	245.517	217.715
H2BC18	71.1794	66.8621	146.211	87.9131	60.7902	157.384
FCGR1A	0.757228	0	0	1.56988	0.942483	0
LTN1	193.85	186.207	187.078	149.138	173.888	186.238
KCNJ16	6.05782	10.0653	26.3362	9.41926	23.0908	10.4923
PNPLA1	1.51446	2.15684	1.81629	0	1.88497	7.86921
GFI1B	2.27168	1.4379	1.81629	0	1.41373	0
FAM236C	0	0	0	0	0	0
GLRA2	0.757228	0	0	0	0.471242	0
B3GNT4	0	0	0	0	0.471242	0
SPIRE1	7.57228	12.2221	10.8977	3.13975	18.3784	7.86921
ABHD11	5.30059	7.90843	4.54073	9.41926	7.06863	7.86921
MAN1B1	81.0234	82.679	78.1005	65.9348	72.1	86.5613
DRC7	0.757228	1.4379	1.81629	0	0.942483	0
CYTH4	204.451	222.155	145.303	200.944	245.046	128.53
SLC5A2	2.27168	2.15684	0.908145	3.13975	0.942483	0
SESN1	217.324	262.416	130.773	241.761	263.895	89.1843
GABPA	268.059	258.102	199.792	271.589	252.114	209.845
SERPINA10	0	0	0	1.56988	0.471242	2.62307
ZFYVE16	70.4222	80.5222	85.3657	73.7842	66.4451	104.923
KCNT2	1.51446	1.4379	2.72444	0	3.29869	0
JAK3	480.082	652.805	504.929	481.952	605.074	611.175
IL23R	7.57228	10.7842	8.17331	4.70963	10.3673	2.62307
DHDDS	25.7457	31.6337	17.2548	23.5482	30.6307	31.4768
ABCC9	0.757228	0.718948	0.908145	1.56988	1.41373	0
DEF6	419.504	465.878	430.461	409.738	440.14	440.675
PIP4P1	72.6939	49.6074	77.1924	47.0963	69.7438	94.4305
TAF11L9	0	0	0	0	0	0
DIABLO	21.9596	15.0979	17.2548	17.2686	14.6085	7.86921
PUM2	639.857	607.511	601.192	646.789	587.167	640.029
SLC47A1	5.30059	10.0653	15.4385	12.559	14.6085	13.1153
RB1	181.735	213.527	203.425	174.256	192.267	246.568
MRPL36	22.7168	28.7579	13.6222	20.4084	16.9647	20.9845
HK1	526.273	469.473	606.641	513.35	458.047	616.421
RTL10	34.8325	40.2611	29.0607	26.6879	45.2392	36.723
SLC35F4	0	0.718948	0	0	0	0
ACACA	52.2487	38.8232	49.948	43.9566	31.102	41.9691
SLC2A14	500.528	654.961	1166.97	729.993	716.759	1023
YTHDC1	404.36	381.761	278.801	359.502	338.823	220.338
CARM1	40.8903	55.359	59.0295	42.3867	39.1131	78.6921
SBK2	0	0	0	0	0	0
TMEM258	143.116	143.79	112.61	125.59	125.35	110.169
PML	106.769	111.437	132.589	109.891	131.948	102.3
SPINK2	6.05782	9.34632	2.72444	6.27951	7.06863	7.86921
RNF212	0	0.718948	1.81629	0	0.471242	5.24614
FREM1	2.27168	0	0.908145	4.70963	2.82745	2.62307
SEC61B	199.908	148.103	102.62	196.235	155.039	94.4305
GSG1L2	0	2.15684	0	0	0	0
ACBD5	116.613	90.5874	97.1716	116.171	86.7085	94.4305
MFAP5	0	0	0	0	0	0
PSME3	239.284	193.397	210.69	230.772	182.842	154.761
CDK16	9.84396	17.2547	13.6222	9.41926	8.48235	10.4923
KCNH6	0.757228	0.718948	0.908145	1.56988	3.29869	0
HBS1L	212.781	222.874	276.076	226.062	214.886	209.845
RPL37	233.226	249.475	285.158	229.202	230.437	280.668
TAF1C	13.6301	29.4769	18.1629	25.118	22.6196	10.4923
SFXN1	142.359	145.227	171.639	142.859	146.085	152.138
TET2	49.2198	51.0453	62.662	43.9566	54.1928	44.5922
CENPE	18.9307	20.1305	16.3466	28.2578	23.0908	20.9845
TAF15	1149.47	982.083	476.776	1043.97	1017.88	590.19
DCD	0	0	0	0	0.471242	0
NR2C2AP	22.7168	17.2547	19.0711	29.8277	25.9183	7.86921
FAM50B	21.9596	23.0063	28.1525	23.5482	26.8608	26.2307
TRIM40	14.3873	46.7316	5.44887	23.5482	14.1373	20.9845
TRH	0	0.718948	0	0	0.942483	0
SCEL	0.757228	1.4379	0	0	0.471242	0
MYNN	130.243	142.352	86.2738	133.44	131.005	89.1843
GABRA2	0.757228	0	0.908145	3.13975	0	0
CCDC38	1.51446	0	0.908145	0	0.471242	0
MGST3	186.278	151.698	158.017	178.966	172.946	154.761
SNX8	9.84396	19.4116	8.17331	10.9891	13.666	13.1153
CTAGE9	0	1.4379	1.81629	1.56988	0.471242	0
AIFM1	98.4396	121.502	98.0797	86.3432	109.799	89.1843
TNS2	3.78614	2.87579	2.72444	4.70963	1.88497	2.62307
ECSIT	24.9885	22.2874	43.591	18.8385	21.6771	15.7384
ZNF189	26.503	20.8495	26.3362	14.1289	25.4471	15.7384
MYD88	116.613	139.476	133.497	113.031	167.762	110.169
UBE3A	218.082	168.234	187.986	237.051	186.612	196.73
ZIM2	0.757228	0.718948	0	0	0	2.62307
RAF1	88.5956	89.1495	124.416	100.472	94.7196	89.1843
SNCA	3.02891	1.4379	1.81629	3.13975	1.88497	0
ST18	0.757228	2.87579	0.908145	1.56988	1.88497	0
MAGEC2	0	1.4379	0	0	0.471242	0
LRRC4B	0	0	0.908145	3.13975	0.471242	0
SLC4A1AP	163.561	156.012	118.967	189.955	181.899	128.53
RNF225	0	0.718948	0	1.56988	0	0
LYSMD2	37.1042	38.1042	59.0295	53.3758	43.8255	62.9536
KLK13	0	0	0.908145	0	1.88497	0
SERPINE3	0	0	0	0	0	0
SLAIN1	70.4222	49.6074	79.9168	45.5264	57.9627	62.9536
LONRF3	24.2313	21.5684	24.5199	21.9783	23.0908	34.0999
MUC12	0	0.718948	2.72444	1.56988	1.41373	2.62307
UBL7	59.821	64.7053	59.0295	56.5156	64.0889	44.5922
TRIM35	78.7517	94.9011	84.4575	70.6445	92.8346	99.6766
DPYSL3	5.30059	2.15684	1.81629	4.70963	2.82745	0
CAV2	0	0	0	0	0.471242	0
ST7L	28.0174	28.039	30.8769	31.3975	31.102	23.6076
RTP5	4.54337	0.718948	7.26516	9.41926	5.18366	2.62307
DUSP28	6.81505	9.34632	10.8977	12.559	8.95359	7.86921
POU3F2	0.757228	0.718948	0.908145	0	1.88497	0
BTG3	87.8384	71.1758	174.364	144.429	68.33	115.415
IL1RAP	49.2198	35.2284	43.591	53.3758	46.1817	65.5767
GOLGA6L6	0	0	0	0	0	0
PLEKHG2	34.0752	29.4769	30.8769	34.5373	38.1706	23.6076
H2BC5	293.047	226.469	273.352	353.222	260.597	291.161
ADGRF3	0	2.15684	0.908145	0	0.942483	0
SLC28A1	0	0	0	0	0.942483	0
ELAC2	125.7	166.796	138.946	113.031	166.82	243.945
KRT39	0	0	1.81629	0	0	0
LEMD1	0	0	0	0	0	0
GH2	0	0	0	0	0	0
TLX3	0	0	0	0	0	2.62307
CCDC159	13.6301	17.9737	19.0711	9.41926	13.666	10.4923
CD14	18.1735	18.6926	10.8977	14.1289	30.1595	20.9845
PIGH	9.08673	7.90843	21.7955	25.118	18.3784	5.24614
SSX1	0	0	0	0	0	0
SLC22A25	0.757228	0	0	0	0.471242	0
MTM1	172.648	156.012	170.731	188.385	160.693	139.023
SIRPD	0	0	0	0	1.88497	0
MAPK12	5.30059	5.03263	4.54073	1.56988	2.82745	0
COPS5	117.37	108.561	91.7227	127.16	103.202	89.1843
STARD3NL	22.7168	17.2547	23.6118	28.2578	12.2523	26.2307
BCL2L1	28.7747	28.7579	26.3362	26.6879	23.5621	28.8538
GTF2A1	233.983	182.613	203.425	240.191	158.337	173.123
ENSG00000289653	6.05782	5.03263	7.26516	9.41926	5.18366	7.86921
TENT4B	112.07	89.1495	166.191	124.02	104.144	144.269
PPP1R10	118.128	153.855	158.017	116.171	136.66	162.63
URAD	0	0	0	0	0	0
GMFG	994.997	1048.23	889.074	883.841	994.791	889.22
BZW2	118.885	150.26	116.243	114.601	119.224	120.661
RPL31	361.198	273.2	380.513	351.652	256.355	356.737
FAM221A	11.3584	8.62737	9.08145	14.1289	10.3673	10.4923
ARHGAP11A	6.05782	5.75158	2.72444	14.1289	9.89608	2.62307
APOL6	444.493	340.781	430.461	387.76	344.006	367.23
RIT2	0	0	0	0	0	0
PGGHG	70.4222	128.692	100.804	48.6662	91.4209	104.923
ITGB8	2.27168	1.4379	0	0	1.41373	0
SASS6	28.0174	17.2547	39.9584	25.118	23.5621	26.2307
SRL	0	0	0.908145	0	0	0
TLR7	0.757228	5.03263	0	1.56988	3.29869	2.62307
CCDC91	182.492	166.796	168.007	164.837	165.406	183.615
SPAG8	3.78614	5.03263	3.63258	1.56988	6.59738	7.86921
SYT10	0	0	0	0	0.942483	2.62307
OR2C3	0	5.75158	0.908145	1.56988	3.29869	0
CABP7	0.757228	0	0	1.56988	0	0
IQGAP3	3.02891	7.90843	6.35702	4.70963	5.18366	7.86921
TIMM23B	40.8903	33.7905	29.0607	32.9674	36.7569	41.9691
LRFN5	0	0	0	0	0	2.62307
CRISP1	0	0	0	0	0.471242	0
COL2A1	2.27168	3.59474	2.72444	1.56988	1.88497	2.62307
NDUFB3	154.474	137.319	123.508	141.289	131.948	99.6766
MMP2	1.51446	0.718948	0.908145	1.56988	0	2.62307
TMEM52B	0	0	0	0	0	0
CDKN3	3.78614	5.03263	2.72444	6.27951	4.71242	2.62307
HPS6	68.9077	81.96	45.4073	84.7734	81.5248	49.8383
LARP4	121.156	125.816	143.487	136.579	127.235	162.63
ABHD5	13.6301	12.9411	22.7036	21.9783	16.9647	28.8538
P2RX2	1.51446	0	0	1.56988	0.942483	2.62307
TP53TG3E	0	0	0	0	0	0
PPP1R11	54.5204	28.7579	91.7227	65.9348	31.5732	97.0535
SAMHD1	1610.62	1774.36	1717.3	1579.3	1640.86	1725.98
GATD1	65.8788	63.9864	65.3865	59.6553	72.5712	57.7075
PRSS16	0.757228	0	0	1.56988	1.41373	2.62307
CPA5	36.3469	14.379	0	36.1072	10.3673	2.62307
STAP2	0.757228	2.15684	1.81629	1.56988	2.82745	7.86921
CLTC	901.858	882.149	802.801	996.872	916.565	855.12
PIAS4	38.6186	47.4506	49.0399	62.7951	48.0667	28.8538
ZNF292	305.92	350.128	455.889	343.803	337.88	558.714
NOP10	76.48	76.9274	118.059	92.6227	77.2836	160.007
ENTPD4	81.7806	86.2737	125.324	87.9131	77.2836	104.923
FLT3LG	104.497	105.685	207.057	128.73	127.235	222.961
DHPS	55.2776	56.0779	67.2028	56.5156	57.9627	81.3151
SLC25A41	1.51446	2.15684	2.72444	0	2.35621	0
TSPAN16	0	0.718948	0	0	0.942483	0
SEPTIN9	1397.84	1325.74	1589.25	1390.91	1429.75	1500.4
TXNL4B	12.1156	17.2547	19.0711	17.2686	11.781	7.86921
UGGT2	2.27168	2.15684	0	4.70963	0.942483	5.24614
SMC4	230.954	309.148	223.404	244.901	267.194	220.338
DCX	0	0	0	1.56988	0.471242	0
SRSF2	167.347	218.56	171.639	161.697	245.046	222.961
WNK2	4.54337	5.75158	8.17331	3.13975	8.48235	7.86921
TMCC3	21.2024	3.59474	2.72444	21.9783	4.71242	5.24614
ENSG00000285444	0	0	0	0	0	0
TLR2	12.1156	12.2221	7.26516	25.118	14.1373	10.4923
BPGM	28.0174	15.0979	24.5199	21.9783	18.8497	15.7384
MRAS	7.57228	7.90843	11.8059	6.27951	21.2059	15.7384
GPR155	87.0812	136.6	170.731	86.3432	125.822	180.992
TJP1	2.27168	3.59474	0.908145	3.13975	4.24118	2.62307
MYOG	0	0	0	0	0.471242	0
LDHAL6A	20.4451	16.5358	28.1525	18.8385	21.6771	15.7384
RFFL	65.8788	80.5222	90.8145	80.0637	80.5823	81.3151
PIGP	6.81505	8.62737	13.6222	10.9891	8.48235	13.1153
RNH1	296.076	283.984	249.74	299.847	311.02	317.391
ITGAX	47.7053	79.0843	47.2236	47.0963	56.0778	78.6921
VEZT	35.5897	12.9411	25.4281	25.118	24.0333	36.723
WDR83	15.1446	20.8495	11.8059	15.6988	18.3784	13.1153
GCAT	1.51446	4.31369	12.714	0	5.18366	5.24614
MAP3K12	69.665	58.9537	64.4783	64.365	73.0425	83.9382
B4GALNT3	4.54337	4.31369	2.72444	3.13975	2.82745	7.86921
CCND3	192.336	189.083	231.577	189.955	209.231	204.599
FRAS1	3.02891	2.87579	5.44887	3.13975	4.71242	7.86921
PALLD	9.84396	7.18948	7.26516	15.6988	6.59738	0
JPH2	0.757228	1.4379	0.908145	0	1.41373	0
TOR2A	15.9018	21.5684	18.1629	17.2686	15.0797	7.86921
MTRF1L	28.0174	50.3263	64.4783	47.0963	78.2261	60.3306
AKIRIN1	175.677	143.79	191.619	164.837	152.211	173.123
ADGRL4	0	0	0.908145	0	0	2.62307
RIMS1	0.757228	1.4379	0	0	0.942483	5.24614
ERCC1	69.665	69.019	84.4575	81.6336	94.2483	89.1843
SPATA5L1	22.7168	16.5358	24.5199	20.4084	19.3209	23.6076
ZNF527	28.0174	30.1958	20.8873	17.2686	32.0444	13.1153
POLE	69.665	83.3979	109.886	54.9457	77.2836	99.6766
SCAPER	68.1505	76.9274	64.4783	73.7842	64.5601	60.3306
IL1RAPL1	0	2.87579	0	0	0.942483	0
RAB39A	0	1.4379	0	0	0.471242	0
PDIA6	644.401	372.415	425.92	618.532	385.476	485.268
SDK1	9.08673	10.7842	19.0711	9.41926	19.7922	13.1153
EMID1	0.757228	0	0.908145	1.56988	1.41373	0
PIP4K2C	96.9252	79.8032	82.6412	105.182	76.3412	81.3151
SYT14	0.757228	1.4379	0.908145	1.56988	0.471242	2.62307
CACNA1C	3.02891	1.4379	0	0	1.88497	2.62307
LYNX1-SLURP2	0	0	1.81629	0	0	0
TSSK2	0.757228	0	0	0	1.41373	0
RGL4	74.2083	63.9864	84.4575	102.042	83.4098	81.3151
TEK	0	2.15684	1.81629	0	1.41373	0
MT-ATP6	87.0812	53.2021	23.6118	86.3432	81.0536	73.4459
ECE2	1.51446	0.718948	0	0	0.942483	0
NKAIN3	0	0	0	0	0	0
SPATC1	3.02891	5.75158	9.08145	3.13975	13.666	18.3615
ERCC6	115.856	104.247	94.4471	138.149	105.087	110.169
ENSG00000277639	0	0	0	0	0	0
FILIP1L	0	0.718948	1.81629	1.56988	1.41373	5.24614
OCM	0	0.718948	0	0	0	0
GNPTG	62.8499	66.1432	83.5494	75.3541	53.7216	91.8074
CT45A10	0	0	0	0	0	0
EEPD1	15.9018	23.7253	10.8977	18.8385	21.2059	10.4923
OR4D2	0	0	0	0	0	2.62307
STX4	105.255	64.7053	83.5494	83.2035	59.3765	81.3151
DPYD	266.544	350.847	390.503	284.148	329.869	456.414
MKKS	40.1331	38.8232	22.7036	32.9674	35.3431	28.8538
TMEM273	36.3469	15.0979	22.7036	32.9674	8.01111	23.6076
IBTK	209.752	251.632	173.456	241.761	227.139	149.515
CETN2	94.6535	96.339	69.0191	114.601	78.6974	47.2152
B3GALNT2	6.81505	10.0653	10.8977	14.1289	8.01111	5.24614
STK4	1518.24	1534.23	1136.09	1420.74	1473.1	1251.2
PVR	2.27168	2.87579	5.44887	0	1.41373	5.24614
SLC25A1	58.3065	46.0127	47.2236	50.2361	50.8941	36.723
NANOS1	0	0	0	0	0.471242	0
CSHL1	0	0	0	0	0	0
PSKH2	0	0	0	0	0	0
APOOL	35.5897	42.4179	32.6932	42.3867	43.3542	44.5922
NLRC4	0.757228	0	0	1.56988	1.41373	0
EIF4EBP2	38.6186	22.2874	41.7747	26.6879	26.8608	36.723
RPS27A	576.25	507.577	612.998	602.833	490.091	545.598
AGO4	33.318	27.32	17.2548	39.2469	27.332	20.9845
OR1D2	0	0.718948	0	0	0	0
NPM1	367.255	350.128	419.563	408.168	351.075	482.645
ANGPT2	0	0	0.908145	0	0	0
PGPEP1	38.6186	43.8558	24.5199	31.3975	28.7457	23.6076
TGIF1	107.526	94.9011	69.0191	117.741	98.0183	65.5767
CD9	17.4162	35.9474	9.08145	10.9891	33.9294	5.24614
POLE4	59.821	70.4569	78.1005	62.7951	66.4451	86.5613
RMDN1	46.9481	59.6727	39.0503	40.8168	59.3765	41.9691
APOBEC3G	123.428	63.9864	91.7227	122.45	78.2261	70.8228
SLIT2	2.27168	0.718948	0	4.70963	0.942483	0
RNF123	54.5204	54.64	62.662	75.3541	48.5379	73.4459
PIK3R1	1372.85	1443.65	795.535	1461.56	1343.04	810.528
OR4Q2	0	0	0	0	0	0
TMEM14C	88.5956	71.8948	70.8353	76.924	70.6863	62.9536
RSPH9	0	0	0	0	0.471242	0
INAFM2	0	0	0.908145	3.13975	1.41373	2.62307
FAN1	42.4048	30.1958	35.4177	43.9566	22.6196	31.4768
PLEKHG7	0	0.718948	0	0	0	0
ZNF211	77.2372	89.8685	73.5598	92.6227	106.501	68.1998
PTER	85.5667	74.0516	82.6412	73.7842	86.2372	76.069
CDK5RAP2	240.041	210.652	165.282	229.202	227.61	152.138
CXXC4	1.51446	0.718948	0	0	1.41373	0
CAMK2G	139.33	113.594	168.915	124.02	134.304	178.369
LRTOMT	0	0	0	0	0	2.62307
NPHP1	8.32951	6.47053	7.26516	10.9891	9.89608	10.4923
NDUFA7	28.0174	33.7905	24.5199	20.4084	30.6307	23.6076
ZNF200	13.6301	31.6337	19.0711	15.6988	32.5157	28.8538
CDK11B	190.821	173.266	107.161	150.708	152.211	104.923
PLD2	15.1446	12.9411	19.9792	7.84938	18.8497	7.86921
LCE1A	0	0	0	0	0	0
HAUS4	49.2198	57.5158	71.7435	72.2143	56.0778	62.9536
EIF2A	214.295	209.214	262.454	230.772	208.76	264.93
PCCB	115.856	120.783	98.9879	106.752	115.454	91.8074
ZBTB7A	181.735	186.207	206.149	156.988	189.91	293.784
ANKFY1	131.758	166.796	148.028	152.278	135.246	99.6766
UBA3	258.972	282.546	251.556	232.342	278.033	241.322
SCNN1A	3.78614	3.59474	2.72444	4.70963	2.35621	0
SULF2	7.57228	4.31369	2.72444	6.27951	2.35621	0
BBIP1	14.3873	6.47053	21.7955	10.9891	10.8386	13.1153
GLB1L	3.02891	4.31369	0.908145	1.56988	2.82745	2.62307
MPND	18.9307	15.0979	22.7036	28.2578	16.4935	18.3615
ZNF799	10.6012	7.18948	9.08145	4.70963	8.48235	5.24614
OCRL	9.08673	1.4379	6.35702	4.70963	6.59738	10.4923
TJP2	21.9596	12.9411	11.8059	15.6988	12.2523	15.7384
GARNL3	0.757228	2.15684	0.908145	1.56988	4.24118	2.62307
C12ORF29	67.3933	72.6137	96.2634	100.472	69.2725	99.6766
FBLN2	9.08673	33.7905	12.714	25.118	49.9516	13.1153
RB1CC1	121.914	138.757	128.049	131.87	119.695	99.6766
PPP1R12B	16.659	18.6926	13.6222	20.4084	18.3784	5.24614
SNED1	9.84396	13.66	14.5303	9.41926	19.7922	13.1153
GDPD5	14.3873	5.75158	6.35702	25.118	6.59738	7.86921
CD1E	1.51446	3.59474	6.35702	1.56988	8.95359	7.86921
CLNS1A	188.55	166.796	227.036	177.396	148.912	175.746
TUBGCP2	161.29	166.077	92.6308	153.848	152.211	115.415
STEEP1	88.5956	97.058	84.4575	69.0746	98.4895	60.3306
CRYBG3	54.5204	40.98	44.4991	56.5156	37.2281	44.5922
C2CD2	3.78614	12.9411	8.17331	10.9891	21.2059	13.1153
GSTM1	0.757228	2.87579	28.1525	3.13975	1.88497	41.9691
ATP5MK	121.156	97.058	109.886	147.568	87.651	107.546
PCNX4	51.4915	43.8558	40.8665	50.2361	36.2856	28.8538
OR8G5	0	0	0.908145	0	0	0
SCYGR7	0	0	0	0	0	0
PITPNA	105.255	60.3916	71.7435	92.6227	73.0425	65.5767
NUPR1	0.757228	0	0	0	0	0
LHX3	1.51446	1.4379	2.72444	0	3.76993	0
MAPK1	483.869	475.943	454.073	478.812	462.759	469.529
WIZ	36.3469	35.9474	46.3154	47.0963	33.9294	55.0844
QTRT2	56.0349	63.9864	26.3362	67.5047	55.6065	60.3306
TERB2	0	0	0	0	0	0
SCN9A	1.51446	1.4379	0	7.84938	1.41373	0
GAK	215.81	198.43	248.832	193.095	204.048	262.307
RRM2B	44.6764	40.98	27.2444	50.2361	33.4582	28.8538
CORO1C	58.3065	30.9148	11.8059	47.0963	30.1595	10.4923
ZDHHC16	6.05782	7.18948	15.4385	6.27951	6.12614	10.4923
TGFBR1	152.203	130.849	122.6	131.87	118.753	99.6766
PLA2G1B	0	0	0.908145	0	0.942483	0
EDNRA	0	0	0	0	0.471242	0
DUOXA1	0	0	0.908145	0	0	0
HLA-DOA	17.4162	21.5684	24.5199	17.2686	25.4471	18.3615
CDIPT	30.2891	30.9148	47.2236	26.6879	28.2745	39.346
SLX1B	53.7632	65.4243	47.2236	43.9566	61.2614	65.5767
GJA10	0	0	0.908145	0	0	0
TRA2A	268.059	238.691	194.343	262.169	229.495	186.238
CLCN2	0.757228	3.59474	2.72444	4.70963	4.24118	2.62307
RASSF5	343.781	334.311	364.166	313.975	342.593	296.407
PNMA1	115.856	86.9927	87.182	91.0529	88.1222	78.6921
NPIPB4	0.757228	0	0.908145	0	0.471242	0
TEX13A	0	0	1.81629	0	0.471242	0
ACOX1	106.012	99.9337	119.875	116.171	106.972	112.792
VWA1	0	0.718948	0	0	0	0
ATP6V1D	53.0059	67.5811	66.2946	98.9022	56.0778	55.0844
SLC13A3	1.51446	0	0	4.70963	1.41373	5.24614
ZNF888	5.30059	4.31369	3.63258	1.56988	3.76993	5.24614
SLX1A	53.7632	65.4243	47.2236	43.9566	61.2614	65.5767
ACOT8	29.5319	31.6337	29.0607	28.2578	30.6307	39.346
WDR35	50.7343	63.9864	48.1317	53.3758	41.9405	49.8383
BPIFA1	0	0	1.81629	0	0.942483	0
SLC35G1	2.27168	5.03263	4.54073	4.70963	5.6549	7.86921
CDC42EP2	0	0	0.908145	0	0.942483	0
DDX55	56.7921	63.2674	38.1421	39.2469	55.1353	36.723
KLHL26	22.7168	23.0063	24.5199	32.9674	33.4582	36.723
SHANK2	2.27168	2.87579	0	3.13975	3.29869	5.24614
TRDMT1	30.2891	33.7905	39.0503	26.6879	37.2281	39.346
MEIS1	3.02891	5.03263	3.63258	4.70963	2.82745	2.62307
DNAH12	2.27168	2.15684	3.63258	6.27951	3.29869	2.62307
PBLD	3.78614	9.34632	9.9896	3.13975	15.0797	7.86921
FYB1	1512.18	1729.79	1841.72	1438.01	1721.45	1959.43
SEC61G	404.36	306.272	244.291	372.061	309.135	201.976
SIGLEC9	6.05782	0.718948	0	4.70963	1.88497	0
MYO1C	28.7747	23.0063	23.6118	20.4084	27.8033	18.3615
AUH	37.1042	42.4179	28.1525	31.3975	37.2281	23.6076
ENSG00000269741	0	0	0	0	0	0
ZNF559-ZNF177	0	0	0	1.56988	0.471242	0
SYPL1	205.209	203.462	247.016	210.364	217.714	246.568
TSACC	0	0	0	0	0.471242	0
GCSH	3.02891	1.4379	1.81629	1.56988	2.35621	0
LRTM1	0	0	0	1.56988	0	0
C14ORF132	1.51446	4.31369	4.54073	4.70963	3.76993	7.86921
TULP1	1.51446	0	0	0	1.88497	0
THUMPD2	11.3584	12.2221	9.9896	18.8385	16.0222	23.6076
TMC5	1.51446	0.718948	0.908145	1.56988	0.471242	0
FAM162B	0	0	0	1.56988	0	0
DKK4	0	0	0	0	0	0
LRRC74A	0	0	0	1.56988	0.471242	2.62307
KDM1A	236.255	222.155	273.352	210.364	236.092	233.453
RAB43	103.74	117.907	128.957	106.752	127.235	123.284
NLRP6	21.9596	49.6074	20.8873	21.9783	60.7902	28.8538
ITGAL	2509.45	2260.37	2005.19	2321.85	2187.5	2169.28
BMP5	0	0	0	0	0	0
USP26	9.84396	12.2221	23.6118	14.1289	25.9183	18.3615
HS6ST2	0	1.4379	0	0	0.471242	2.62307
CSNK1A1L	134.029	120.783	139.854	130.3	125.822	123.284
MFSD12	26.503	33.7905	59.0295	25.118	40.998	83.9382
SLC1A3	0.757228	0.718948	0	0	0	0
PLXNA4	6.81505	15.0979	20.8873	14.1289	26.3895	31.4768
FKBP1B	0	0	0.908145	0	0.471242	0
PRMT2	139.33	113.594	236.118	153.848	121.109	238.699
L3MBTL2	99.1968	125.097	79.9168	92.6227	86.2372	78.6921
RGR	0	0.718948	0.908145	0	0	0
ZNF136	73.4511	76.2085	84.4575	95.7625	65.0314	65.5767
FAM136A	25.7457	30.1958	16.3466	26.6879	21.2059	20.9845
SLIRP	155.989	150.979	88.0901	161.697	145.614	65.5767
HMGCR	186.278	171.11	177.088	131.87	161.636	128.53
TLR1	20.4451	26.6011	28.1525	18.8385	29.6882	34.0999
PPWD1	124.185	125.097	110.794	131.87	97.0758	115.415
TCEANC2	31.8036	40.2611	29.0607	39.2469	35.8144	31.4768
OR4F29	0	0	0	0	0	0
NDRG1	280.174	267.449	276.984	296.707	282.274	259.684
PDCD6IP	607.297	769.274	636.61	651.499	736.551	663.636
FAM228A	0	0	0	0	0	0
AMELY	0	0	0	0	0	0
TRPC5OS	0	0	0	0	0	0
DEPDC1B	5.30059	4.31369	3.63258	1.56988	6.12614	0
CAMK4	626.227	782.934	717.435	620.101	775.664	663.636
EXOSC9	265.787	304.115	341.463	281.008	297.354	285.914
FAXDC2	0.757228	0	0	0	0.471242	0
MTERF3	38.6186	28.7579	35.4177	23.5482	30.6307	36.723
CFHR4	0	0	0	1.56988	0.471242	0
NECAB1	0	0	0	0	0.471242	0
PRRC2B	448.279	443.591	357.809	439.566	509.412	338.376
GLUD1	305.163	268.168	215.23	254.32	266.723	217.715
ENSG00000271793	0	0	0	0	0	0
CCDC192	0	0	0	0	0	0
ZNF213	5.30059	0.718948	0.908145	1.56988	0.942483	5.24614
CHADL	0	2.87579	0.908145	0	0.471242	0
CORO1B	143.116	119.345	149.844	128.73	123.937	149.515
VCX	0	0	0	0	0	0
MARK2	186.278	209.214	167.099	174.256	190.853	207.222
EFNA5	1.51446	0	0	1.56988	0	0
STK11IP	55.2776	38.1042	56.305	32.9674	43.3542	39.346
TLL1	0	1.4379	0	1.56988	0.471242	0
FAM78B	0	2.15684	0.908145	1.56988	3.29869	5.24614
ATF7	44.6764	40.98	56.305	32.9674	40.5268	44.5922
GCH1	68.1505	56.7969	88.0901	61.2252	74.9274	78.6921
KCTD1	18.1735	5.03263	15.4385	12.559	12.2523	13.1153
ZNF326	84.0523	99.2148	51.7643	108.322	74.4562	52.4614
KRBOX5	30.2891	43.1369	29.0607	36.1072	32.0444	26.2307
E2F3	60.5782	40.2611	36.3258	47.0963	46.1817	26.2307
CAPZA2	321.822	319.932	243.383	313.975	283.216	228.207
KCTD20	102.226	84.1169	67.2028	100.472	69.2725	73.4459
SCN10A	1.51446	2.15684	0	0	0.471242	0
TRPC4	0	0	0	0	0.942483	2.62307
IL2RA	39.3758	43.8558	47.2236	43.9566	37.6993	60.3306
TBC1D28	0	0.718948	0	0	0	0
IL10RB	30.2891	30.9148	28.1525	34.5373	34.8719	31.4768
MTTP	0	0	0	1.56988	0	0
ENSG00000286070	0	0	0	0	0	0
LIPG	0	0.718948	0	0	0	2.62307
PLEKHA7	9.84396	12.2221	3.63258	3.13975	8.95359	2.62307
POMGNT1	35.5897	29.4769	26.3362	20.4084	29.217	20.9845
GOLGA8A	3.02891	8.62737	0.908145	0	0.942483	5.24614
BMP3	0	1.4379	1.81629	0	0	0
KISS1R	0.757228	0.718948	4.54073	0	1.41373	0
H2AC19	238.527	192.678	395.043	233.912	217.714	377.722
COPS9	119.642	136.6	100.804	144.429	92.8346	81.3151
FANCC	10.6012	12.2221	8.17331	12.559	16.9647	13.1153
PPIH	188.55	187.645	175.272	171.117	157.395	120.661
DLD	227.926	250.194	222.496	237.051	230.908	201.976
TYROBP	16.659	25.1632	9.9896	18.8385	31.102	13.1153
HSBP1L1	22.7168	28.039	12.714	15.6988	23.0908	13.1153
NLE1	20.4451	17.9737	39.9584	28.2578	31.5732	28.8538
NXN	3.02891	0	0.908145	0	1.88497	0
KRT18	15.9018	11.5032	35.4177	25.118	16.0222	28.8538
SIGMAR1	64.3644	40.2611	76.2842	48.6662	55.1353	55.0844
SLC35B2	38.6186	35.2284	38.1421	42.3867	42.883	36.723
PTPRT	2.27168	1.4379	1.81629	1.56988	3.29869	2.62307
PHKA1	3.78614	1.4379	2.72444	0	1.88497	0
HEATR4	1.51446	0	1.81629	0	0.942483	0
H2BC14	53.0059	46.7316	66.2946	58.0854	58.434	34.0999
GSTT2	0	0	0	0	0	0
FAM13C	0	0	0	1.56988	0	0
CUL2	146.902	162.482	158.017	174.256	161.165	131.153
E2F5	6.81505	5.03263	8.17331	1.56988	7.53987	13.1153
TXNRD2	55.2776	57.5158	52.6724	47.0963	59.3765	68.1998
GP1BB	0	0	0	0	0	0
IHO1	0	0	0	0	0.942483	0
NDUFB5	85.5667	84.8358	81.7331	116.171	81.9961	83.9382
SIK3	194.608	186.926	187.078	186.815	203.576	201.976
SRA1	46.1909	49.6074	47.2236	51.8059	43.3542	70.8228
LTO1	18.9307	21.5684	20.8873	20.4084	23.0908	20.9845
TOX2	5.30059	9.34632	4.54073	3.13975	4.71242	15.7384
NCAPD3	114.341	115.032	79.9168	94.1926	102.259	131.153
PSMC5	549.747	521.237	500.388	496.081	507.999	514.121
FBXO21	125.7	112.875	110.794	124.02	118.282	60.3306
TRIM64C	0	1.4379	0	0	0	0
TP53TG3F	0	0	0	0	0	0
ATP5F1A	1013.17	1010.84	817.331	929.367	927.875	991.52
TGM7	0	0	0.908145	0	0.471242	0
SIGLEC8	0.757228	0.718948	0	1.56988	0	0
ZNF761	6.05782	12.2221	9.08145	3.13975	8.48235	7.86921
ZNF467	2.27168	2.87579	2.72444	0	4.71242	0
PLEKHA1	84.8095	122.94	116.243	100.472	117.339	115.415
ASAP1	127.971	130.13	154.385	98.9022	129.12	149.515
KIF23	6.81505	9.34632	4.54073	3.13975	7.53987	2.62307
SUOX	3.02891	5.03263	1.81629	0	0.942483	2.62307
IQCE	12.1156	18.6926	21.7955	15.6988	19.3209	28.8538
SAA2	0	0	0	0	0	0
SNPH	27.2602	17.2547	23.6118	18.8385	26.8608	28.8538
MFSD13A	2.27168	2.15684	5.44887	0	10.8386	5.24614
TOMM40	57.5493	51.7642	82.6412	56.5156	63.6176	76.069
RASSF8	1.51446	0	0	0	0	0
NF2	84.8095	70.4569	54.4887	70.6445	75.3987	57.7075
LGMN	37.8614	58.9537	60.8457	53.3758	63.1464	62.9536
SRMS	1.51446	2.15684	1.81629	0	2.82745	2.62307
TEX19	0	0.718948	0	0	0	0
TACR1	0	0	0.908145	6.27951	0.471242	0
ODAD2	3.02891	1.4379	3.63258	0	0.942483	5.24614
OR8B4	0	0	0	0	0	0
ANO2	0	0.718948	0	0	0.471242	2.62307
UVRAG	56.7921	46.0127	54.4887	58.0854	59.3765	83.9382
LDLRAD1	0	0	0	0	0	0
CDHR4	0	1.4379	0.908145	0	1.41373	2.62307
PIP4P2	27.2602	20.1305	19.9792	36.1072	25.9183	44.5922
PITPNC1	125.7	96.339	141.671	113.031	91.4209	110.169
XPO7	84.0523	84.1169	67.2028	87.9131	75.8699	68.1998
BCOR	215.053	196.273	198.884	177.396	201.22	212.469
NWD1	0.757228	0.718948	0	1.56988	0.471242	2.62307
CYBA	660.303	671.497	876.36	693.886	767.653	967.912
MSANTD1	0.757228	0.718948	0.908145	0	0.471242	0
SELENOH	149.931	154.574	125.324	161.697	131.005	162.63
ZFYVE26	53.0059	50.3263	53.5806	59.6553	51.3653	60.3306
BLCAP	24.9885	28.7579	48.1317	31.3975	31.5732	34.0999
TULP3	31.0463	24.4442	39.9584	29.8277	22.6196	20.9845
EMC6	18.9307	15.0979	9.9896	10.9891	20.2634	7.86921
LRRC57	16.659	17.2547	20.8873	20.4084	17.4359	18.3615
GPRC5D	0.757228	1.4379	0.908145	0	0.471242	0
PRCD	0	0	0	0	0	0
GLP2R	0	0	0	0	0	0
MYMX	0	0	0.908145	0	0	0
TNFSF15	0	0	0.908145	0	0	0
UBE2H	211.267	219.279	183.445	200.944	193.68	241.322
ENSG00000285816	0	0	0	0	0	0
MAP3K6	6.81505	5.03263	4.54073	7.84938	6.59738	2.62307
PACSIN1	17.4162	16.5358	8.17331	14.1289	16.9647	5.24614
TBC1D10C	183.249	205.619	225.22	139.719	226.667	278.045
PCBP3	67.3933	58.9537	63.5702	58.0854	59.3765	78.6921
VASH2	0	0	0.908145	0	1.88497	2.62307
ARPP21	0.757228	0.718948	0.908145	3.13975	3.76993	5.24614
TH	0	0	0	0	0.942483	0
PKLR	13.6301	15.8169	9.08145	9.41926	13.1948	10.4923
NEPRO	69.665	73.3327	88.0901	92.6227	76.3412	73.4459
FGFR3	1.51446	0	1.81629	0	1.88497	2.62307
CCNC	47.7053	47.4506	35.4177	50.2361	38.1706	36.723
OXR1	93.139	93.4632	112.61	117.741	86.2372	76.069
M1AP	0	0	0	0	0.471242	0
GLB1	89.3529	95.6201	80.8249	102.042	87.651	118.038
CPSF4	16.659	21.5684	30.8769	15.6988	18.3784	20.9845
CPT1C	0.757228	0.718948	0	0	0.471242	0
C10ORF105	1.51446	3.59474	1.81629	0	4.71242	0
SHISA5	76.48	85.5548	114.426	75.3541	93.3059	104.923
MED15	277.145	264.573	418.655	279.438	320.916	411.822
RSRP1	65.1216	68.3	112.61	58.0854	58.9052	133.776
MAPKAPK3	54.5204	33.0716	64.4783	47.0963	38.6418	52.4614
SPINDOC	12.8729	4.31369	14.5303	4.70963	11.781	5.24614
SLC25A36	46.1909	33.0716	59.9376	43.9566	36.7569	81.3151
CENPI	3.78614	2.15684	0.908145	1.56988	2.35621	2.62307
RAB3A	9.84396	15.8169	12.714	9.41926	19.7922	18.3615
ATP1B4	0	0.718948	0.908145	1.56988	0	0
PTGER2	36.3469	40.2611	50.8561	48.6662	42.883	44.5922
LMO7	66.636	110.718	84.4575	59.6553	101.317	112.792
CCNK	146.145	161.044	161.65	122.45	173.417	170.499
PER3	19.6879	18.6926	16.3466	17.2686	13.666	2.62307
SCRIB	67.3933	55.359	88.0901	70.6445	62.6751	55.0844
PDE12	249.885	228.625	291.515	262.169	230.908	309.522
CLN8	5.30059	11.5032	9.08145	7.84938	8.01111	5.24614
RAD21	1441	1611.16	1403.08	1373.64	1479.7	1256.45
BAIAP2	12.1156	20.1305	12.714	14.1289	14.1373	20.9845
MMAA	12.8729	28.7579	29.0607	36.1072	23.5621	26.2307
RABEP2	13.6301	30.1958	23.6118	18.8385	20.7346	18.3615
ENSG00000183889	0	0	0	0	0	0
TMEM106A	18.9307	6.47053	20.8873	12.559	12.7235	18.3615
FAM8A1	64.3644	63.9864	70.8353	45.5264	63.6176	47.2152
CLEC2A	0.757228	0.718948	0.908145	0	0	0
H2BC12	81.0234	41.699	57.2132	78.4938	49.4804	81.3151
TXNDC11	45.4337	49.6074	58.1213	54.9457	45.7104	52.4614
IGF2R	1029.83	1025.22	1068.89	932.507	1044.74	1028.24
ADAM15	25.7457	32.3527	16.3466	29.8277	30.1595	23.6076
CALHM4	0	0	0	0	0	0
PKP4	20.4451	15.8169	17.2548	25.118	13.1948	15.7384
CDC16	111.312	85.5548	103.529	108.322	95.1908	91.8074
EMC1	224.897	215.684	258.821	222.923	237.506	241.322
P2RX5-TAX1BP3	0	0	0	0	0	0
PON2	4.54337	2.15684	4.54073	6.27951	1.41373	2.62307
POTED	0	0	0	0	0	0
DPP10	1.51446	1.4379	0.908145	0	0	2.62307
TFAP2A	0.757228	0.718948	0	0	0.471242	0
COPE	371.042	376.729	381.421	317.115	389.717	393.46
NEIL1	1.51446	3.59474	2.72444	0	1.88497	0
REXO1	27.2602	27.32	40.8665	23.5482	33.4582	62.9536
HAVCR2	23.4741	15.0979	12.714	15.6988	16.4935	18.3615
MANEA	31.0463	30.1958	37.234	37.677	27.332	41.9691
MAP2	2.27168	1.4379	2.72444	3.13975	4.71242	5.24614
MYCBPAP	0.757228	5.03263	0.908145	3.13975	3.76993	7.86921
NRG4	0.757228	0	0	0	0	0
ZBTB25	154.474	161.044	149.844	149.138	173.888	133.776
KCND3	12.1156	5.75158	2.72444	14.1289	2.35621	0
GTF3C1	361.198	382.48	309.678	304.556	393.958	270.176
LRRC23	7.57228	1.4379	9.08145	3.13975	0.471242	2.62307
FKBP11	175.677	191.959	97.1716	153.848	213.944	99.6766
KRTCAP3	3.78614	2.15684	8.17331	6.27951	1.41373	13.1153
POLR2G	208.238	258.102	197.068	210.364	237.977	259.684
HMG20A	149.174	154.574	108.977	131.87	139.959	91.8074
KNSTRN	15.1446	11.5032	15.4385	10.9891	11.3098	7.86921
PITX2	0	0	0	0	0.471242	0
ESYT3	1.51446	3.59474	3.63258	3.13975	6.59738	5.24614
SMR3A	0	0	0	0	0	0
ERI1	65.8788	57.5158	50.8561	67.5047	53.2503	62.9536
UBXN1	126.457	124.378	179.813	124.02	101.788	167.876
AP3B1	288.504	302.677	258.821	346.943	294.055	249.191
TTC3	137.058	140.195	222.496	174.256	148.441	196.73
FBXW10	0.757228	0.718948	0	0	0	0
PRKCH	480.84	454.375	550.336	456.834	515.067	516.744
R3HDM4	159.018	218.56	198.884	169.547	209.703	180.992
H2BC15	48.4626	39.5421	42.6828	43.9566	51.3653	47.2152
MYO6	30.2891	21.5684	17.2548	47.0963	16.4935	15.7384
GABRG3	0.757228	0	0	6.27951	0.942483	2.62307
ARHGEF7	117.37	121.502	93.539	100.472	108.386	102.3
ZNF790	7.57228	11.5032	6.35702	6.27951	16.0222	7.86921
SLC46A1	3.02891	4.31369	5.44887	1.56988	3.76993	5.24614
SNRNP35	74.9655	70.4569	72.6516	53.3758	80.1111	86.5613
CABLES1	0	0	1.81629	0	0.471242	0
NAE1	364.984	351.565	264.27	353.222	341.179	283.291
AGPS	178.706	159.606	128.957	204.084	169.176	162.63
ENSG00000288684	74.9655	87.7116	70.8353	72.2143	74.4562	91.8074
RIC3	3.02891	5.03263	2.72444	0	2.35621	5.24614
ATOX1	72.6939	60.3916	36.3258	70.6445	49.0091	36.723
ZNF41	15.9018	13.66	18.1629	23.5482	16.4935	10.4923
SPATS2	9.84396	6.47053	12.714	6.27951	8.01111	7.86921
COPZ1	344.539	323.527	276.984	364.211	275.676	314.768
MBD6	29.5319	30.9148	54.4887	20.4084	37.6993	49.8383
KRBA2	0.757228	1.4379	0.908145	0	1.41373	0
SLC38A1	574.736	667.903	583.029	486.662	618.269	621.667
GSDMB	8.32951	7.90843	15.4385	15.6988	6.59738	7.86921
CT47A9	0	0	0	0	0	0
CD164	467.967	573.001	610.274	496.081	546.64	556.09
QRICH1	279.417	336.468	265.178	229.202	332.697	278.045
CKMT2	0	0	0	0	0.942483	0
KATNAL2	0	0.718948	0	0	0	0
PRR30	0	0.718948	0.908145	1.56988	0.471242	0
SUPT20H	230.197	191.24	297.872	240.191	213.944	283.291
GRID1	0	0.718948	0	1.56988	0	2.62307
IRF2	346.81	378.885	291.515	301.416	360.971	359.36
APLF	8.32951	6.47053	9.08145	7.84938	17.4359	15.7384
CHRM2	0	0	0	0	0	0
FGD3	500.528	760.647	464.97	480.382	747.861	480.022
IL1A	0	0	0	0	0.471242	0
ZP3	4.54337	16.5358	22.7036	3.13975	24.9758	10.4923
LANCL1	149.174	138.757	128.957	141.289	111.684	154.761
MSS51	1.51446	0.718948	2.72444	1.56988	0.942483	0
C9ORF153	0.757228	0.718948	0	0	0	0
GSDME	1.51446	2.15684	1.81629	0	2.35621	2.62307
ENSG00000288721	0	0	0	0	0	0
CDON	5.30059	5.75158	4.54073	9.41926	6.59738	5.24614
KRI1	201.423	235.815	120.783	142.859	202.163	165.253
TMBIM6	2361.79	2483.25	2676.3	2483.55	2333.59	2602.08
BIRC5	3.78614	8.62737	1.81629	12.559	6.12614	2.62307
TP73	0	2.15684	1.81629	0	4.71242	2.62307
LRRC3B	0.757228	7.18948	6.35702	1.56988	9.89608	0
TTBK2	34.0752	24.4442	40.8665	26.6879	21.6771	31.4768
NIPSNAP2	68.1505	51.0453	58.1213	54.9457	48.5379	78.6921
SH3TC2	1.51446	1.4379	0	0	0.942483	5.24614
FAM117A	179.463	148.103	245.199	166.407	185.198	285.914
CTTNBP2	0	2.15684	1.81629	0	2.35621	2.62307
WDHD1	31.0463	42.4179	28.1525	25.118	41.9405	57.7075
RAB3IP	18.1735	12.2221	27.2444	15.6988	7.06863	23.6076
UNC5D	1.51446	0.718948	1.81629	1.56988	3.76993	0
DCLK1	0	0	0	0	0.471242	0
KIF18B	3.78614	1.4379	1.81629	7.84938	1.41373	0
FAM13A	26.503	98.4958	217.955	25.118	70.6863	230.83
EXOC3	102.226	115.751	146.211	145.999	91.4209	115.415
FAM47E-STBD1	0.757228	0	0	0	0	0
CPZ	0	0	0	0	0	0
DAXX	93.8962	106.404	79.0087	84.7734	92.3634	107.546
NAA30	63.6071	45.2937	47.2236	53.3758	49.0091	47.2152
ZBTB14	49.977	50.3263	35.4177	61.2252	50.4229	44.5922
SIRPG	111.312	158.887	180.721	113.031	180.486	178.369
SMIM23	0	0	0	0	0	0
TUBB	361.198	345.814	498.572	317.115	356.73	461.66
FNIP2	20.4451	16.5358	24.5199	12.559	12.2523	15.7384
RAPGEF2	39.3758	21.5684	38.1421	61.2252	26.8608	57.7075
C2ORF42	12.8729	15.0979	9.08145	12.559	16.0222	15.7384
CCKAR	0	0	0	0	1.41373	2.62307
CUX2	9.84396	5.03263	8.17331	6.27951	7.06863	2.62307
MIEN1	55.2776	48.1695	28.1525	37.677	38.6418	57.7075
CRYZL1	79.5089	88.4306	62.662	81.6336	63.6176	39.346
DAZL	2.27168	2.87579	3.63258	1.56988	6.12614	10.4923
TXLNG	90.8673	118.626	111.702	87.9131	108.386	110.169
OR10H1	0	0	0	0	0	0
OASL	34.8325	20.8495	17.2548	36.1072	29.217	15.7384
SMN1	154.474	191.24	158.017	152.278	182.371	180.992
ANKHD1-EIF4EBP3	500.528	468.754	504.021	505.5	461.817	495.76
PIH1D2	0	0	0.908145	0	0	0
FAM126B	63.6071	57.5158	59.0295	51.8059	52.7791	65.5767
PGAM2	9.84396	9.34632	6.35702	9.41926	9.89608	10.4923
KIDINS220	546.718	611.106	428.645	437.996	541.928	443.299
RAP1GDS1	202.937	120.783	194.343	197.804	144.671	144.269
WWP2	183.249	167.515	141.671	177.396	166.348	133.776
CAPN9	1.51446	5.75158	3.63258	7.84938	6.12614	5.24614
KY	2.27168	5.03263	5.44887	1.56988	6.12614	2.62307
NOTCH2NLR	0	0	0	0	0.471242	0
MMP26	0	0	0	0	0	0
PPP1R15B	309.706	282.546	422.288	326.534	270.021	393.46
SLC39A1	20.4451	25.1632	39.0503	28.2578	23.5621	39.346
ACOT13	34.0752	36.6663	36.3258	37.677	30.6307	36.723
HAUS1	62.0927	83.3979	81.7331	67.5047	79.6398	76.069
SPPL2A	145.388	159.606	176.18	155.418	152.682	183.615
DEFB113	0	0	0	0	0	0
FIBCD1	0	4.31369	0	0	5.18366	2.62307
ZNF705A	0	0	0	0	0	0
PEX16	63.6071	78.3653	59.9376	97.3324	73.5137	31.4768
OPTN	374.071	306.991	462.246	416.017	288.4	474.775
ATAD3A	27.2602	22.2874	31.7851	28.2578	25.9183	31.4768
COL4A3	1.51446	1.4379	2.72444	1.56988	1.41373	5.24614
GPR156	0.757228	0	0	1.56988	0.942483	0
RIT1	112.07	104.247	145.303	128.73	120.167	146.892
ENOPH1	123.428	128.692	132.589	122.45	114.04	94.4305
PIWIL1	9.08673	20.8495	28.1525	15.6988	40.998	49.8383
NAA50	174.162	104.247	140.763	200.944	106.501	141.646
VTCN1	0	0	0	0	0	0
OR4C46	0.757228	0.718948	0	0	0.942483	0
GRPEL2	71.1794	102.091	57.2132	51.8059	91.4209	81.3151
NOP56	296.833	389.67	242.475	312.406	353.431	272.799
EIF3L	184.764	194.116	265.178	211.933	216.771	259.684
FUS	1278.2	1450.12	719.251	1185.26	1476.87	752.821
PLPPR5	0	0.718948	0	1.56988	0	0
PLPPR4	0.757228	0	0	1.56988	0.471242	0
BTRC	40.8903	32.3527	46.3154	64.365	45.7104	39.346
MCL1	2852.48	2713.31	2252.2	2890.14	2710.58	2347.65
WAC	220.353	207.776	250.648	235.482	227.139	296.407
ANXA2R	19.6879	10.0653	8.17331	14.1289	11.3098	7.86921
CDKN2AIPNL	26.503	21.5684	28.1525	32.9674	20.7346	31.4768
PTPRE	103.74	90.5874	65.3865	78.4938	79.6398	81.3151
VNN2	29.5319	43.1369	32.6932	31.3975	26.8608	26.2307
CRLF1	0	0	0	3.13975	0.471242	0
ENSG00000285953	13.6301	23.0063	18.1629	17.2686	18.8497	15.7384
SELENOF	647.43	752.738	460.43	709.584	692.254	406.576
DDX39B	261.244	294.769	191.619	257.46	257.769	222.961
TBC1D31	62.8499	56.7969	48.1317	56.5156	62.2039	60.3306
MARCO	0.757228	0	0.908145	0	0.471242	0
TSPAN11	0.757228	0	0	0	0	0
AP1S2	72.6939	58.2348	73.5598	67.5047	50.8941	60.3306
BOLL	0	0	0.908145	0	0.471242	0
FCER2	2.27168	3.59474	3.63258	4.70963	2.82745	2.62307
AOPEP	11.3584	16.5358	10.8977	6.27951	15.551	10.4923
LAMA3	3.02891	5.75158	4.54073	4.70963	5.18366	2.62307
DCXR	118.885	117.907	125.324	97.3324	124.408	139.023
FDXR	9.08673	5.75158	16.3466	6.27951	4.71242	7.86921
DENND1B	46.1909	39.5421	50.8561	50.2361	32.0444	52.4614
REST	522.487	529.865	518.551	552.597	544.284	569.206
ENSG00000288626	1.51446	2.15684	0	1.56988	0	0
ATP6V0A2	87.8384	87.7116	124.416	80.0637	85.2947	110.169
CCDC86	33.318	29.4769	39.9584	45.5264	40.5268	62.9536
GAGE12H	0	0	0	0	0	0
EMP1	2.27168	2.15684	5.44887	3.13975	4.24118	0
CCDC116	0	0.718948	0	4.70963	0	0
NPC1L1	3.78614	5.75158	3.63258	3.13975	4.24118	2.62307
AGBL2	6.05782	6.47053	7.26516	1.56988	3.76993	10.4923
RAG1	181.735	391.108	652.048	295.137	827.972	710.852
MS4A1	24.9885	26.6011	19.0711	32.9674	13.1948	15.7384
ADORA2A	3.78614	6.47053	9.08145	3.13975	7.06863	5.24614
IFI44L	36.3469	50.3263	53.5806	53.3758	43.8255	47.2152
CD79A	48.4626	78.3653	49.0399	61.2252	79.1686	60.3306
DOHH	14.3873	12.2221	22.7036	15.6988	12.2523	26.2307
ASXL1	282.446	355.879	249.74	252.75	367.097	264.93
ZNF43	8.32951	18.6926	9.08145	9.41926	14.1373	7.86921
MRPL27	34.0752	31.6337	32.6932	21.9783	34.8719	36.723
NLRX1	6.81505	6.47053	6.35702	6.27951	6.59738	0
TEX43	0	0	0	0	0	0
F10	1.51446	0	0	0	0.471242	0
SFTPA2	0	0	0	0	0	0
RAD9B	3.02891	2.15684	0.908145	6.27951	0.942483	0
CD22	8.32951	6.47053	5.44887	6.27951	7.06863	5.24614
SULT1C4	0	0	0.908145	1.56988	0	2.62307
CAB39L	11.3584	10.7842	9.9896	14.1289	7.06863	10.4923
BLM	29.5319	33.7905	21.7955	36.1072	33.4582	10.4923
ODAD1	1.51446	0.718948	0	0	0.942483	0
FGF11	0	0	0	0	0	0
LYN	26.503	15.8169	13.6222	26.6879	12.2523	15.7384
LIMCH1	3.78614	2.15684	3.63258	1.56988	3.29869	2.62307
FAM91A1	59.821	63.9864	74.4679	65.9348	44.768	97.0535
TRIM60	0	0	0	0	0.471242	2.62307
CEACAM21	3.02891	5.75158	4.54073	1.56988	3.29869	0
BCAS1	2.27168	9.34632	2.72444	3.13975	7.53987	2.62307
CD2	1211.56	1168.29	1096.13	1167.99	1068.78	1138.41
MTCP1	3.02891	0.718948	0	1.56988	0.942483	0
C11ORF71	3.02891	7.90843	9.9896	4.70963	9.89608	0
PNRC1	938.205	835.417	1256.87	1103.62	862.372	1350.88
DAG1	65.8788	65.4243	78.1005	42.3867	84.8235	57.7075
CD101	187.035	74.7706	41.7747	188.385	52.7791	36.723
GRM3	7.57228	5.75158	13.6222	12.559	15.551	10.4923
SLC26A1	0	1.4379	0	0	0.471242	0
TYW1	51.4915	89.1495	91.7227	48.6662	72.1	107.546
NFE2L1	183.249	163.201	227.036	153.848	155.039	233.453
A4GALT	0	0.718948	0	0	0	0
PSMB5	51.4915	58.9537	48.1317	48.6662	42.4118	44.5922
ZNF93	9.08673	16.5358	6.35702	3.13975	11.3098	13.1153
DHX36	215.053	192.678	200.7	211.933	176.244	149.515
BCAT2	46.1909	67.5811	42.6828	48.6662	70.215	34.0999
ANKRD20A1	6.05782	13.66	1.81629	7.84938	7.06863	0
S100A6	1129.78	847.639	866.371	1026.7	804.881	862.989
SYT1	0.757228	0.718948	0.908145	0	0	0
MRE11	116.613	138.038	128.957	116.171	138.074	136.4
VWF	324.093	789.405	1206.93	621.671	1527.77	1348.26
TOR3A	47.7053	28.7579	42.6828	26.6879	33.9294	49.8383
CCNB3	3.02891	0.718948	0	1.56988	1.88497	0
ZNF37A	12.8729	15.8169	12.714	25.118	8.95359	13.1153
RAB25	1.51446	3.59474	4.54073	3.13975	1.88497	0
CPNE1	269.573	543.525	386.87	268.449	515.538	422.314
SLC25A25	81.0234	99.2148	64.4783	69.0746	96.6045	60.3306
GPSM3	205.966	198.43	197.976	139.719	180.014	243.945
AMZ2	21.9596	19.4116	31.7851	23.5482	26.3895	10.4923
OR5AN1	0.757228	0	1.81629	1.56988	0.471242	2.62307
POLR2J2	4.54337	5.03263	8.17331	3.13975	5.6549	7.86921
EPHA2	2.27168	3.59474	0.908145	1.56988	6.12614	2.62307
TXLNB	8.32951	6.47053	19.9792	12.559	22.6196	20.9845
OR5M3	0	0	0	0	0.471242	0
ARMCX3	50.7343	48.8885	44.4991	40.8168	33.9294	28.8538
EPHX3	0.757228	0	0.908145	0	0.942483	0
DDX25	0	0	0	1.56988	0.471242	0
CLCN4	0.757228	0.718948	0.908145	0	0.471242	5.24614
SERP2	6.05782	4.31369	13.6222	6.27951	5.6549	13.1153
CHRNB3	0	0	0	0	0	0
RAB5C	227.926	198.43	233.393	218.213	201.22	230.83
JPT1	134.787	129.411	107.161	109.891	131.948	136.4
LFNG	66.636	66.8621	79.0087	65.9348	62.2039	73.4459
SPATS2L	15.9018	17.9737	9.08145	12.559	13.1948	15.7384
TTC39C	379.371	322.089	385.054	356.362	327.042	369.853
DCUN1D5	43.9192	53.9211	35.4177	53.3758	45.7104	44.5922
ECRG4	0.757228	10.0653	4.54073	6.27951	9.42483	7.86921
REXO5	0.757228	2.15684	4.54073	6.27951	2.82745	2.62307
MEAK7	21.2024	21.5684	9.9896	18.8385	12.2523	7.86921
ZNF804B	0	1.4379	1.81629	0	0.942483	0
LRRC1	12.8729	10.0653	11.8059	12.559	12.2523	5.24614
RGS9BP	0	0	0	0	0	0
EML2	116.613	102.81	78.1005	89.483	94.2483	102.3
CUTA	258.215	291.893	320.575	279.438	309.135	306.899
C19ORF53	137.815	125.816	92.6308	113.031	118.753	141.646
NFAT5	228.683	296.206	305.137	232.342	263.424	254.438
NCOA4	468.724	531.302	504.929	496.081	495.746	485.268
LSP1	2049.06	1911.68	1716.39	1937.23	2016.91	1778.44
GOLGA7	165.833	170.391	141.671	188.385	151.269	118.038
LRRIQ3	0.757228	2.15684	0.908145	0	1.41373	2.62307
HERC2	317.278	381.761	389.594	260.6	327.513	382.968
RPS28	246.099	242.285	303.321	270.019	226.667	327.884
SETD5	93.139	76.9274	129.865	120.881	96.6045	107.546
MGRN1	115.856	132.286	113.518	119.311	127.235	110.169
SMUG1	1.51446	2.87579	4.54073	4.70963	4.71242	2.62307
LSS	118.128	84.1169	128.049	113.031	98.9608	115.415
TTC1	229.44	202.024	215.23	210.364	192.267	241.322
TRANK1	620.17	558.622	583.938	554.167	514.596	621.667
TMCO5A	0	0	0	0	0	0
FLNB	290.775	486.728	311.494	207.224	459.461	228.207
SESN3	176.434	146.665	329.657	224.492	149.384	293.784
RELN	3.78614	2.87579	6.35702	6.27951	11.3098	0
IRF8	51.4915	29.4769	11.8059	50.2361	23.0908	13.1153
TMEM229B	8.32951	6.47053	10.8977	4.70963	5.6549	5.24614
ATG4A	23.4741	23.0063	19.9792	20.4084	14.6085	7.86921
TRIM24	89.3529	75.4895	131.681	76.924	99.432	112.792
YPEL1	8.32951	15.8169	10.8977	7.84938	8.48235	2.62307
SLC24A5	0.757228	0.718948	0	1.56988	0	0
UCP1	0	1.4379	0.908145	0	0.942483	0
GAB1	2.27168	2.15684	1.81629	4.70963	1.88497	5.24614
INPP4B	411.175	307.71	578.489	372.061	284.159	516.744
ABCG5	0	0	0	0	0.471242	0
LMOD3	0.757228	3.59474	1.81629	0	2.82745	0
CPLX2	0	0	0	0	0.471242	0
TRAPPC2	43.9192	43.8558	57.2132	48.6662	40.5268	62.9536
ZNF92	26.503	39.5421	17.2548	29.8277	32.0444	26.2307
VXN	0	0	0	0	0.471242	0
RHOBTB3	6.05782	11.5032	12.714	9.41926	20.2634	20.9845
SMIM22	0	0	0	0	0	0
TMEM25	15.1446	20.8495	27.2444	14.1289	24.9758	28.8538
PPIB	1501.58	1216.46	1226	1519.64	1076.79	1177.76
KIF27	14.3873	12.9411	5.44887	14.1289	5.6549	0
GREB1L	0.757228	5.75158	5.44887	1.56988	8.01111	0
TMEM259	51.4915	65.4243	92.6308	53.3758	58.434	112.792
DOK4	1.51446	1.4379	2.72444	0	2.35621	2.62307
RHBDD2	89.3529	66.8621	114.426	91.0529	74.4562	128.53
ZBTB33	237.012	224.312	145.303	224.492	231.851	160.007
GHRL	0.757228	0.718948	0	1.56988	1.88497	0
SSX4	0	0	0	0	0	0
ATP6V1E1	438.435	498.231	388.686	464.684	432.129	440.675
PMEPA1	1.51446	1.4379	6.35702	0	1.41373	2.62307
FBN3	37.1042	74.7706	111.702	40.8168	102.259	102.3
SCUBE1	0.757228	5.03263	3.63258	1.56988	2.35621	2.62307
SPDYA	0.757228	0	0.908145	0	0	0
LIN9	30.2891	43.1369	28.1525	26.6879	43.3542	18.3615
OLAH	0	0	0.908145	0	0	0
PCDHA12	0	0.718948	2.72444	1.56988	2.35621	0
TMEM191B	3.02891	5.75158	4.54073	1.56988	5.18366	13.1153
NBPF9	0	0	0	0	0	0
ZNF512	232.469	227.188	148.936	199.374	227.61	160.007
MBIP	87.0812	74.0516	94.4471	70.6445	84.8235	39.346
MORF4L1	1580.33	1406.26	1507.52	1756.69	1438.7	1327.27
FBXO32	182.492	223.593	121.691	177.396	216.3	76.069
SAMD4A	3.78614	7.18948	5.44887	0	4.24118	5.24614
COQ6	27.2602	26.6011	27.2444	20.4084	24.0333	36.723
TRPM3	2.27168	0	0.908145	1.56988	0.471242	0
EIF3I	298.348	299.082	446.808	290.427	287.457	411.822
GUCY1A1	1.51446	0	0.908145	6.27951	2.82745	0
OST4	322.579	228.625	213.414	298.277	222.426	262.307
C14ORF119	29.5319	35.9474	45.4073	23.5482	32.5157	44.5922
FKBP15	127.214	125.097	85.3657	119.311	115.925	78.6921
MAGEA9B	0	0	0	0	0	0
USF2	74.9655	68.3	91.7227	80.0637	78.6974	83.9382
LCORL	37.8614	48.8885	47.2236	40.8168	43.8255	36.723
MT1HL1	0	0	0	0	0	0
NCEH1	21.2024	26.6011	16.3466	31.3975	26.8608	52.4614
RUVBL1	250.642	298.363	206.149	266.879	268.137	199.353
WDR53	28.0174	27.32	24.5199	34.5373	24.9758	31.4768
ACSF2	13.6301	12.2221	11.8059	4.70963	10.3673	13.1153
PCDHGB7	1.51446	0.718948	2.72444	0	0	2.62307
NOP16	29.5319	30.9148	22.7036	23.5482	32.9869	34.0999
ZNF843	0	0.718948	0	0	0.471242	2.62307
SH3TC1	12.1156	19.4116	19.0711	14.1289	18.3784	20.9845
DGCR6L	13.6301	10.7842	15.4385	15.6988	8.95359	13.1153
CWC27	188.55	159.606	154.385	141.289	144.2	152.138
C2CD4D	3.02891	2.87579	0	0	2.82745	2.62307
SNRNP25	6.05782	5.03263	4.54073	6.27951	3.76993	0
CDC73	348.325	317.775	356.901	417.587	289.814	325.26
ZWINT	18.1735	27.32	11.8059	14.1289	24.9758	15.7384
NDUFV2	214.295	180.456	293.331	226.062	188.025	285.914
TGFB1	205.209	153.855	252.464	246.471	174.831	249.191
MAFK	20.4451	33.0716	33.6014	47.0963	30.6307	39.346
STYXL1	27.2602	24.4442	44.4991	15.6988	29.6882	55.0844
BANF2	0	0	0	0	0	0
FAM193A	121.914	130.849	138.038	127.16	136.189	123.284
DNAH14	1.51446	1.4379	1.81629	6.27951	1.41373	2.62307
SPATA31A3	0	0.718948	0	0	0.471242	0
CNIH4	59.821	92.7443	56.305	76.924	79.6398	70.8228
RIN1	4.54337	7.18948	8.17331	4.70963	8.48235	7.86921
SNAPC4	64.3644	90.5874	88.0901	78.4938	116.868	104.923
FAM133B	45.4337	39.5421	38.1421	61.2252	47.1242	36.723
PIK3AP1	50.7343	35.9474	19.0711	48.6662	46.6529	15.7384
PDLIM4	0	0	0.908145	4.70963	0.942483	0
PON3	0	0	0	0	0.942483	0
ENSG00000259164	0	0	0	0	0	0
TOMM20L	0	0	1.81629	1.56988	0.471242	0
CGRRF1	94.6535	72.6137	65.3865	84.7734	79.6398	52.4614
TTPAL	39.3758	38.1042	21.7955	36.1072	31.5732	18.3615
BIN1	455.851	425.617	404.125	456.834	456.162	377.722
SLC34A2	0	0.718948	0	1.56988	0.942483	0
FRS2	31.8036	50.3263	48.1317	51.8059	32.9869	39.346
C2CD4C	0	1.4379	0	0	0.471242	0
OR4F15	0	0	0	0	0	0
FRY	113.584	69.019	79.0087	103.612	69.7438	78.6921
ENSG00000285382	36.3469	38.8232	49.0399	31.3975	33.4582	34.0999
PLEKHG4	37.8614	40.98	30.8769	54.9457	39.5843	62.9536
FCF1	94.6535	101.372	88.0901	89.483	104.616	97.0535
P3H1	43.9192	56.0779	65.3865	42.3867	77.7549	62.9536
GABRB1	0	0.718948	0	0	0	0
DCSTAMP	0.757228	0.718948	0	0	0.471242	0
NCR1	12.8729	0.718948	4.54073	7.84938	1.41373	13.1153
RBKS	17.4162	11.5032	11.8059	10.9891	12.7235	18.3615
NMB	2.27168	3.59474	2.72444	0	2.82745	0
OCIAD1	398.302	460.127	519.459	395.609	492.448	459.037
APEH	134.787	143.071	138.038	139.719	144.671	180.992
BSN	1.51446	2.87579	5.44887	7.84938	4.71242	5.24614
ATP5MG	199.151	169.672	158.925	171.117	189.439	160.007
ETFRF1	18.9307	14.379	18.1629	9.41926	18.8497	31.4768
CPN1	0	0	0	0	0.471242	0
ROBO3	7.57228	13.66	19.0711	7.84938	16.0222	28.8538
STIP1	294.562	342.219	266.995	271.589	309.135	280.668
PIWIL4	2.27168	0	0.908145	3.13975	1.41373	0
RNF138	181.735	243.723	243.383	191.525	261.068	215.092
MPHOSPH9	57.5493	35.9474	60.8457	40.8168	44.2967	36.723
OR8B8	0	0	0	0	0	0
PRAMEF6	0	0	0	0	0	0
OSR2	0	1.4379	0	0	0	0
ANGPTL6	0	3.59474	4.54073	3.13975	0.471242	0
AADAT	4.54337	3.59474	7.26516	1.56988	4.24118	5.24614
CEACAM16	0	0.718948	0	0	0	0
FAM110D	0.757228	0.718948	0	0	0	0
REG1A	0	0	0	0	0	0
ANKRD12	676.962	602.478	748.312	780.229	582.926	608.552
MED12L	3.78614	4.31369	2.72444	9.41926	3.76993	0
MSN	5433.11	4616.36	3361.05	5284.21	4779.8	3622.46
PKD1L2	0	0	0	0	0	0
GALNT1	101.469	77.6464	79.9168	102.042	62.6751	94.4305
GPSM2	6.05782	5.03263	4.54073	4.70963	4.71242	5.24614
TMBIM1	155.232	153.855	236.118	136.579	175.773	212.469
SS18	233.226	207.057	208.873	145.999	228.552	215.092
PKMYT1	0.757228	1.4379	3.63258	3.13975	3.76993	5.24614
HBD	0	0	0	1.56988	0	0
HTD2	2.27168	3.59474	4.54073	3.13975	4.71242	2.62307
LRRC2	0	1.4379	1.81629	3.13975	0	2.62307
IFNLR1	3.78614	4.31369	8.17331	4.70963	2.82745	0
MRPS27	61.3354	85.5548	43.591	69.0746	69.2725	57.7075
OR11A1	0.757228	0	0	0	0	0
MEX3C	128.729	76.2085	162.558	111.461	106.029	154.761
NKX2-2	0	0.718948	0.908145	0	0.471242	0
SPTBN4	5.30059	10.0653	4.54073	6.27951	8.01111	2.62307
MTCL1	1.51446	1.4379	2.72444	3.13975	2.82745	2.62307
ATG16L1	140.844	138.757	161.65	130.3	138.074	154.761
ALPP	0	0	0	0	0.471242	0
QSOX1	96.9252	88.4306	129.865	87.9131	91.8921	133.776
SERTAD3	41.6475	20.1305	30.8769	42.3867	20.2634	26.2307
UBIAD1	21.9596	40.98	39.0503	29.8277	39.5843	39.346
NMRK1	61.3354	41.699	33.6014	69.0746	33.9294	28.8538
CCNI2	5.30059	5.75158	3.63258	4.70963	8.48235	5.24614
HLA-G	1238.82	1115.81	1325.89	1174.27	1156.43	1343.01
ANGPTL7	0	0.718948	0.908145	0	0.471242	0
SCO1	75.7228	85.5548	55.3969	81.6336	72.1	81.3151
TMTC1	0	0.718948	0	1.56988	0	0
C1ORF21	2.27168	2.87579	0	4.70963	1.88497	0
ENPP1	5.30059	2.87579	0.908145	1.56988	2.35621	5.24614
SNRPD1	246.856	248.756	157.109	265.309	211.588	173.123
GJB1	0	0	0	0	0.471242	0
TWSG1	22.7168	17.9737	19.0711	20.4084	23.0908	18.3615
ANKRD9	0	1.4379	0	0	0	0
PWWP3A	34.8325	53.9211	53.5806	37.677	43.8255	57.7075
TMED5	193.85	194.116	248.832	202.514	179.072	233.453
EIF4G2	1567.46	1484.63	1621.95	1753.55	1570.18	1516.13
CNKSR1	3.78614	5.75158	4.54073	3.13975	8.95359	5.24614
OR52E5	0	0	1.81629	0	0.471242	0
RET	0.757228	2.15684	2.72444	1.56988	1.88497	0
SVOPL	1.51446	0	0	1.56988	2.35621	0
MFSD11	71.9366	63.2674	81.7331	64.365	54.664	89.1843
METTL1	11.3584	16.5358	10.8977	12.559	16.0222	5.24614
ZNF747	6.05782	7.18948	6.35702	6.27951	8.95359	10.4923
HOXD9	1.51446	0	0	0	0	0
DNAJC28	1.51446	0	2.72444	1.56988	0.471242	2.62307
DAZ2	0	0	0	0	0	0
CTXND1	0	0	0	0	0	0
OSBPL7	53.7632	60.3916	57.2132	43.9566	57.9627	89.1843
ARHGAP25	290.775	333.592	239.75	282.578	316.203	209.845
PEA15	49.2198	41.699	50.8561	50.2361	36.2856	31.4768
PZP	0	0.718948	2.72444	3.13975	0.942483	0
NRAP	0.757228	0	3.63258	1.56988	4.24118	2.62307
UBN2	49.977	41.699	48.1317	45.5264	42.883	65.5767
MYL12B	2556.4	2531.42	2213.15	2395.63	2369.4	2324.04
SLC25A38	74.2083	69.7379	89.9064	45.5264	74.9274	94.4305
GRIK5	0	0	6.35702	1.56988	7.06863	2.62307
GMNN	18.9307	28.7579	29.0607	10.9891	31.5732	28.8538
METTL14	93.139	127.973	117.151	111.461	105.087	115.415
SLFN12L	37.1042	38.1042	29.9688	34.5373	38.6418	20.9845
C19ORF44	4.54337	7.90843	3.63258	3.13975	5.6549	2.62307
UBL4A	17.4162	23.0063	13.6222	15.6988	22.1484	7.86921
ENSG00000280571	4.54337	5.03263	3.63258	10.9891	3.76993	2.62307
IDH3A	99.9541	100.653	94.4471	100.472	89.5359	102.3
XNDC1N-ZNF705EP-ALG1L9P	0	0	0	0	0	0
LDHB	1736.32	1978.54	2083.29	1686.05	1874.6	2195.51
GMIP	170.376	190.521	245.199	169.547	223.369	251.815
CBX6	168.105	175.423	111.702	153.848	160.222	157.384
LMF2	37.8614	41.699	75.3761	32.9674	55.1353	73.4459
MMP15	3.02891	0	3.63258	4.70963	2.82745	5.24614
CCN6	0	2.15684	0	1.56988	0	2.62307
TUBE1	41.6475	26.6011	35.4177	37.677	23.0908	23.6076
NKPD1	0.757228	2.87579	4.54073	3.13975	2.82745	0
TMEM126A	33.318	30.1958	39.0503	29.8277	30.6307	41.9691
NKD2	0	0.718948	0	0	0	0
GNAL	49.2198	49.6074	55.3969	40.8168	40.0555	36.723
ZBED8	1.51446	0	0.908145	0	1.41373	2.62307
GABRA6	0	0	0	0	0	2.62307
TATDN1	62.8499	70.4569	46.3154	69.0746	73.5137	62.9536
LRRC32	0.757228	0.718948	0	0	0.471242	2.62307
RNF13	144.63	156.731	170.731	177.396	146.556	188.861
FAM118B	21.2024	26.6011	9.9896	26.6879	19.3209	20.9845
ZNF714	5.30059	4.31369	4.54073	9.41926	8.01111	5.24614
SCAF8	540.661	605.354	504.021	475.673	630.05	477.398
ACAA2	211.267	207.057	162.558	215.073	181.428	131.153
LRRN2	0.757228	0	0	0	1.88497	5.24614
DPY19L3	9.84396	15.0979	8.17331	7.84938	11.781	18.3615
ICAM2	250.642	339.343	317.851	205.654	326.099	278.045
SMAD3	144.63	151.698	112.61	149.138	164.935	99.6766
TFEC	0	0.718948	1.81629	1.56988	3.76993	0
SCAI	47.7053	42.4179	44.4991	47.0963	45.7104	44.5922
TRAPPC5	67.3933	103.528	86.2738	62.7951	112.156	120.661
NEK2	3.78614	6.47053	4.54073	1.56988	7.53987	2.62307
SLC2A4	4.54337	5.03263	11.8059	6.27951	8.48235	10.4923
SSUH2	0	0.718948	0	0	0.942483	0
SOX5	1.51446	1.4379	0.908145	0	0.471242	2.62307
SLC22A24	0.757228	0.718948	0	0	0.471242	0
EPS15L1	143.116	111.437	141.671	128.73	123.937	112.792
DOCK8	933.662	1026.66	1228.72	822.616	1027.78	1080.7
RAPSN	0	0	0	0	0	0
SNIP1	108.284	87.7116	148.936	127.16	74.9274	104.923
HOGA1	0	0.718948	0	1.56988	0	0
ANAPC1	165.076	161.044	133.497	182.106	171.061	97.0535
CELA2A	0	0	0	0	0	0
LRRC61	2.27168	2.15684	6.35702	1.56988	2.35621	5.24614
METTL21A	10.6012	12.9411	13.6222	7.84938	17.4359	2.62307
GRIN1	0	0.718948	0	0	2.35621	0
ERF	46.9481	43.8558	78.1005	28.2578	58.9052	83.9382
TMX2	68.9077	81.96	86.2738	47.0963	77.7549	55.0844
C10ORF62	0	0	0	1.56988	0.471242	0
EMP2	0	0	0	0	0.471242	0
TTC6	1.51446	1.4379	1.81629	1.56988	3.76993	5.24614
SLC6A4	0	2.87579	1.81629	1.56988	6.59738	5.24614
PSMC6	122.671	117.907	103.529	133.44	102.731	68.1998
NFKBIA	2284.56	2430.04	3388.29	2367.37	2468.36	3244.74
IDS	35.5897	30.9148	24.5199	32.9674	33.9294	39.346
RPL36A	169.619	125.816	136.222	141.289	130.063	136.4
SHQ1	71.1794	76.2085	65.3865	58.0854	67.8588	65.5767
TMED3	36.3469	64.7053	52.6724	43.9566	56.549	41.9691
FOXK2	23.4741	17.9737	35.4177	23.5482	23.5621	36.723
FAM86B1	5.30059	5.75158	2.72444	6.27951	3.76993	2.62307
KBTBD3	31.0463	22.2874	13.6222	18.8385	21.2059	28.8538
CD72	0.757228	1.4379	4.54073	1.56988	4.24118	5.24614
SDF4	224.139	176.142	207.965	205.654	177.187	230.83
DNAJA4	41.6475	29.4769	39.9584	45.5264	29.217	28.8538
UTF1	0	0.718948	0	0	0	0
OR51L1	0	0	0	0	0	0
ZFY	175.677	197.711	148.028	155.418	193.209	115.415
MICAL1	165.076	141.633	168.007	160.127	168.705	196.73
FIP1L1	294.562	281.109	312.402	252.75	317.146	264.93
SMIM44	0.757228	0	0	0	0.471242	0
FADS2	9.84396	62.5485	2.72444	20.4084	60.3189	2.62307
OR2A42	0	0	0	1.56988	0.471242	0
PFN3	1.51446	0	0	3.13975	0	0
ARHGAP27	88.5956	112.156	69.0191	108.322	122.994	65.5767
GNRH2	0	0	1.81629	0	1.41373	0
BPIFB1	0	0	0.908145	0	1.41373	2.62307
PLCG1	473.267	570.845	577.581	437.996	544.284	653.144
PHF6	86.324	133.005	73.5598	109.891	114.983	68.1998
PMF1-BGLAP	63.6071	66.1432	53.5806	39.2469	73.9849	57.7075
OR5J2	0	0	0	0	0	0
RTP1	0	0.718948	0.908145	0	0.942483	5.24614
ITFG2	130.243	130.849	158.925	124.02	147.027	128.53
ADAMTSL1	4.54337	7.90843	7.26516	9.41926	6.12614	10.4923
C9ORF131	3.78614	12.2221	12.714	18.8385	18.3784	28.8538
FOLR1	0	1.4379	1.81629	3.13975	1.88497	0
C6	0	0	0	0	0.471242	0
TLR4	0.757228	2.15684	2.72444	0	0.942483	0
CTSZ	81.0234	101.372	138.038	94.1926	190.382	175.746
HS3ST1	0	0	0	0	0.471242	0
PTGS2	3.78614	7.18948	4.54073	1.56988	9.89608	2.62307
SRPX	0.757228	0	0	0	0.942483	0
TANGO2	24.2313	27.32	22.7036	29.8277	16.9647	31.4768
TNKS1BP1	46.9481	51.0453	36.3258	26.6879	46.6529	36.723
RP9	30.2891	35.2284	30.8769	40.8168	29.217	41.9691
BRPF1	53.0059	60.3916	66.2946	50.2361	47.5954	52.4614
ENSG00000288716	3.02891	1.4379	0.908145	1.56988	0	0
MED20	2.27168	5.03263	0	1.56988	3.29869	2.62307
XPO5	73.4511	68.3	82.6412	75.3541	70.215	68.1998
PPFIBP2	48.4626	24.4442	54.4887	36.1072	16.9647	52.4614
SRF	16.659	10.0653	24.5199	28.2578	18.8497	36.723
U2AF1L4	15.1446	13.66	20.8873	18.8385	15.0797	15.7384
ANKDD1A	9.84396	0	5.44887	4.70963	2.35621	0
HCAR3	0.757228	2.15684	5.44887	0	2.35621	2.62307
AP3D1	203.694	135.881	227.945	172.686	147.97	191.484
OR1J4	0	0.718948	0	0	0	0
IL19	0	0.718948	0.908145	0	1.41373	0
SPDL1	8.32951	21.5684	13.6222	15.6988	16.4935	15.7384
PTGR2	18.1735	13.66	11.8059	10.9891	12.7235	7.86921
RSL24D1	595.181	528.427	495.847	645.219	504.7	542.975
RPL5	826.893	684.438	933.574	777.089	681.887	991.52
CPB2	0	0	0	0	0	0
LCAT	0	0	0	1.56988	0	0
SLC25A23	7.57228	10.7842	15.4385	1.56988	8.95359	10.4923
AMY2A	0	0	0	0	0	0
SBDS	717.095	529.146	884.534	905.819	561.249	765.936
TRBV20OR9-2	0	0	0	0	0	0
CEP43	24.2313	33.7905	51.7643	40.8168	24.0333	44.5922
MYBPC1	2.27168	0.718948	0.908145	0	2.82745	0
MUC17	0.757228	1.4379	2.72444	3.13975	2.82745	0
NUDT17	1.51446	4.31369	0.908145	0	2.35621	5.24614
RAB27B	9.08673	5.03263	2.72444	7.84938	3.76993	2.62307
ZNF451	318.036	298.363	366.891	295.137	293.112	356.737
KRT77	3.02891	2.87579	0.908145	0	1.88497	2.62307
STAC3	0	0	0.908145	0	0.471242	0
LIG3	90.1101	90.5874	61.7539	64.365	88.1222	70.8228
MORN1	19.6879	17.2547	11.8059	10.9891	16.9647	13.1153
WAS	663.332	611.106	511.286	554.167	633.349	561.337
EPS8L1	5.30059	5.03263	3.63258	9.41926	7.06863	2.62307
SMIM4	49.2198	29.4769	35.4177	40.8168	41.9405	49.8383
CCNP	0	0	0	0	0	2.62307
GSK3B	107.526	108.561	77.1924	102.042	100.846	81.3151
HTR2B	0	0	0	0	0.471242	0
TAF1A	13.6301	16.5358	10.8977	18.8385	11.3098	13.1153
MPZ	4.54337	7.90843	3.63258	4.70963	3.29869	5.24614
C5ORF22	64.3644	48.1695	58.1213	70.6445	45.7104	70.8228
GPBP1	149.174	138.038	119.875	116.171	139.959	133.776
TRPM6	0	3.59474	0.908145	1.56988	1.88497	2.62307
MARCHF6	268.059	286.141	424.104	312.406	260.125	390.837
TASOR2	142.359	138.757	159.834	145.999	132.89	120.661
ANKEF1	20.4451	4.31369	16.3466	21.9783	16.0222	10.4923
PAGE5	0.757228	0	0.908145	0	0	0
ZNF320	12.1156	13.66	8.17331	12.559	10.3673	5.24614
SLC35F5	49.977	40.98	39.9584	36.1072	32.0444	36.723
ADARB1	35.5897	28.039	53.5806	39.2469	35.8144	47.2152
MRPL4	49.2198	69.019	72.6516	72.2143	89.5359	78.6921
ILF2	425.562	442.872	395.043	447.415	450.978	348.868
ASIP	0	0	0	0	0.471242	0
KIAA0586	202.18	196.273	166.191	155.418	209.703	149.515
ALAS2	0	0	0.908145	1.56988	0.471242	2.62307
APBA2	166.59	225.75	217.955	120.881	210.174	243.945
DCAF16	26.503	30.1958	34.5095	34.5373	28.7457	36.723
PRKAR1A	986.668	790.124	690.191	993.732	776.135	687.244
CSF1	26.503	23.7253	23.6118	31.3975	19.7922	13.1153
SEPTIN2	647.43	537.054	553.969	635.8	509.884	542.975
JOSD2	19.6879	26.6011	22.7036	12.559	22.6196	18.3615
GDPGP1	6.05782	10.0653	2.72444	7.84938	5.18366	0
NIBAN3	3.02891	7.18948	1.81629	1.56988	1.88497	2.62307
LDLRAD2	0	0.718948	0	0	1.41373	0
SMG8	108.284	201.305	108.977	103.612	187.554	104.923
SYCP2L	0	0.718948	0	0	0.471242	0
FBXL22	1.51446	3.59474	4.54073	0	1.41373	7.86921
FSD1L	10.6012	4.31369	2.72444	21.9783	4.71242	5.24614
POMP	259.729	269.605	259.73	301.416	222.426	204.599
SNX19	99.1968	117.907	125.324	98.9022	114.983	94.4305
MS4A18	0	0	0	0	0	0
WDR13	32.5608	21.5684	22.7036	20.4084	32.0444	44.5922
MS4A4E	0.757228	0	0	0	0	0
KANSL2	177.191	163.92	110.794	191.525	179.072	139.023
SREK1	66.636	84.1169	87.182	72.2143	58.434	86.5613
SLC35B1	20.4451	17.9737	15.4385	25.118	20.2634	18.3615
TCP10L	1.51446	2.87579	0	1.56988	2.35621	5.24614
ENDOV	5.30059	5.03263	4.54073	1.56988	6.59738	13.1153
SNRNP200	1388.76	1473.12	1323.17	1354.8	1495.25	1277.43
CECR2	0.757228	0	0	1.56988	0	0
PHTF2	59.0638	53.2021	77.1924	65.9348	53.7216	83.9382
PISD	26.503	28.7579	19.9792	21.9783	27.332	7.86921
SLC5A11	0	0	0	0	0	2.62307
BUD31	107.526	71.1758	98.0797	94.1926	81.0536	76.069
AMOT	10.6012	11.5032	14.5303	3.13975	12.2523	7.86921
PSMB2	286.232	263.135	237.026	237.051	265.309	293.784
ALPI	0	0.718948	0	0	0	0
PLD5	0	1.4379	0.908145	0	1.41373	0
SAMD3	231.712	178.299	161.65	244.901	176.716	170.499
NLRP11	0	0	0	0	0.471242	0
ANGPTL4	0	0	0	0	0.471242	0
SLC11A1	3.02891	0	3.63258	4.70963	0.942483	0
NBPF15	0	0	0.908145	1.56988	0	0
GBX2	0	0	0	0	0	0
JDP2	0	0.718948	0	0	0.471242	0
BSDC1	133.272	140.914	116.243	128.73	140.43	104.923
CCR5	43.9192	35.9474	14.5303	40.8168	42.4118	15.7384
AOC2	0.757228	1.4379	0	1.56988	0.942483	0
MIS12	33.318	37.3853	79.0087	42.3867	35.3431	52.4614
GLTPD2	0	0	0	0	0	0
NEB	6.81505	8.62737	12.714	15.6988	13.666	26.2307
MYLK4	0	0	0	0	0	0
RND1	3.78614	2.15684	19.9792	6.27951	4.71242	10.4923
PRKAA2	10.6012	10.0653	6.35702	7.84938	9.42483	0
FNIP1	98.4396	100.653	194.343	133.44	98.9608	178.369
RAE1	96.9252	102.81	59.0295	94.1926	111.213	70.8228
SPO11	0	0	0	0	0	0
RUNDC3A	0	0	0	0	0	0
TMEM243	32.5608	35.2284	40.8665	34.5373	32.5157	36.723
CD7	409.66	348.69	580.305	376.77	391.131	592.813
SNAPC3	104.497	104.966	93.539	116.171	78.2261	70.8228
BTN3A3	255.943	252.351	280.617	277.868	241.276	283.291
NOC3L	61.3354	73.3327	61.7539	64.365	56.549	78.6921
DAB2IP	14.3873	11.5032	10.8977	25.118	12.2523	5.24614
ZWILCH	34.8325	25.8821	20.8873	32.9674	32.5157	18.3615
NARS1	269.573	292.612	238.842	298.277	278.975	270.176
NIM1K	0.757228	0	0	0	0.471242	0
RAB6A	102.226	75.4895	94.4471	97.3324	74.4562	68.1998
KCNE1	4.54337	0	2.72444	0	0.942483	0
CFC1	0.757228	0	0	1.56988	0	0
AGMO	0	0	0	0	0	0
PRR7	4.54337	7.18948	18.1629	3.13975	8.01111	20.9845
IL10	2.27168	4.31369	2.72444	6.27951	4.71242	2.62307
LYG2	0.757228	0	0	0	0	0
HIKESHI	71.1794	79.8032	87.182	83.2035	74.4562	65.5767
ARNT2	0	0.718948	0.908145	0	0.942483	0
PTRH1	19.6879	12.9411	20.8873	20.4084	16.4935	28.8538
LRIG3	52.2487	38.8232	9.08145	87.9131	14.1373	23.6076
ENSG00000187186	1.51446	0.718948	0	1.56988	0.942483	0
ADIPOQ	0	0	0	0	0	2.62307
MFSD1	93.139	110.718	103.529	73.7842	91.8921	86.5613
SLC35D2	7.57228	10.7842	17.2548	10.9891	15.0797	7.86921
HERC5	96.9252	111.437	93.539	98.9022	89.5359	81.3151
SHMT2	81.7806	81.96	131.681	67.5047	98.9608	144.269
USP45	21.2024	26.6011	21.7955	36.1072	22.1484	15.7384
MB	0.757228	0	0	0	1.88497	0
FURIN	49.977	35.9474	51.7643	29.8277	38.6418	60.3306
THEMIS2	138.573	125.816	179.813	152.278	142.315	152.138
ARSJ	3.02891	0	0.908145	0	0.942483	0
SLC30A6	79.5089	85.5548	64.4783	61.2252	83.4098	65.5767
KLHL14	6.05782	7.18948	13.6222	3.13975	13.1948	13.1153
OR51A7	0	1.4379	0	0	0	5.24614
C17ORF49	168.862	188.364	182.537	189.955	184.256	220.338
DNAH8	4.54337	12.2221	3.63258	9.41926	8.01111	7.86921
PDCD10	148.417	145.946	145.303	139.719	134.775	110.169
ZPLD1	0.757228	0	0	0	0	0
NBN	115.099	94.1822	108.069	91.0529	73.0425	89.1843
STARD8	3.02891	1.4379	4.54073	3.13975	5.6549	7.86921
FSTL3	0.757228	3.59474	1.81629	6.27951	0.942483	0
EIF2D	44.6764	47.4506	61.7539	51.8059	58.434	62.9536
THYN1	131.758	158.169	148.936	139.719	145.142	131.153
CTNNAL1	5.30059	6.47053	4.54073	4.70963	3.76993	7.86921
EVI5L	15.9018	14.379	15.4385	23.5482	13.666	13.1153
TRIM44	164.318	100.653	152.568	169.547	118.282	170.499
TEX13D	0	3.59474	7.26516	6.27951	11.781	15.7384
CNBD2	0.757228	7.90843	3.63258	4.70963	8.01111	5.24614
SLC25A48	0	0	0	0	0.471242	0
SUN1	117.37	147.384	98.9879	120.881	138.545	110.169
HOMER1	1.51446	0	0.908145	3.13975	0.942483	2.62307
BIRC2	129.486	152.417	136.222	136.579	130.534	154.761
R3HDM2	37.8614	34.5095	79.9168	47.0963	32.9869	55.0844
XRCC4	36.3469	47.4506	33.6014	28.2578	49.0091	13.1153
TTC32	67.3933	56.7969	57.2132	75.3541	65.0314	49.8383
SYNC	0	0.718948	1.81629	0	0.471242	0
PBX3	8.32951	4.31369	9.08145	4.70963	7.06863	10.4923
KIAA1522	2.27168	4.31369	2.72444	4.70963	3.76993	2.62307
SUPT3H	77.9945	51.0453	67.2028	109.891	56.549	76.069
ZNF444	11.3584	14.379	16.3466	7.84938	14.6085	18.3615
TMEM33	70.4222	61.1106	101.712	84.7734	63.6176	118.038
TFR2	6.05782	2.87579	7.26516	4.70963	5.18366	5.24614
CFLAR	452.822	473.787	357.809	416.017	432.6	317.391
EPB41L3	8.32951	27.32	28.1525	7.84938	24.9758	18.3615
SLC25A16	33.318	31.6337	37.234	40.8168	31.102	34.0999
ZNF473	8.32951	13.66	4.54073	6.27951	9.89608	10.4923
EPHA7	0	0.718948	0.908145	0	1.41373	0
UNC45A	173.405	166.796	164.374	163.267	177.187	175.746
HMCN2	9.08673	20.8495	33.6014	26.6879	43.3542	52.4614
OR6C1	0	0	0.908145	0	0	0
LMOD1	1.51446	1.4379	1.81629	1.56988	1.88497	5.24614
PIGQ	14.3873	18.6926	19.0711	21.9783	12.7235	26.2307
RINT1	32.5608	35.2284	35.4177	37.677	28.7457	36.723
FAM184A	13.6301	12.9411	23.6118	6.27951	17.4359	23.6076
IL13RA2	0	0	0	0	0	0
F8	9.84396	10.0653	13.6222	14.1289	21.6771	23.6076
ADAM20	0	0	0.908145	1.56988	0	0
MYOF	1.51446	2.87579	2.72444	1.56988	6.59738	0
SLC35B3	8.32951	10.0653	14.5303	3.13975	10.3673	23.6076
RGPD1	2.27168	0	2.72444	0	2.35621	5.24614
CUL3	247.613	277.514	408.665	282.578	253.999	291.161
PDE6D	88.5956	95.6201	81.7331	84.7734	80.5823	65.5767
DYNC1I2	296.076	259.54	260.638	299.847	226.196	262.307
MRPL33	106.769	84.1169	83.5494	109.891	88.1222	91.8074
ZMPSTE24	127.214	119.345	106.253	105.182	100.846	110.169
OGFOD3	34.0752	45.2937	36.3258	23.5482	28.2745	31.4768
INPP4A	298.348	255.945	273.352	279.438	266.723	262.307
VBP1	146.902	130.849	177.997	131.87	119.224	144.269
RAPGEF1	161.29	117.188	141.671	153.848	113.569	112.792
TMPRSS7	0.757228	0	0	0	0	0
KANSL1	287.747	277.514	321.484	268.449	284.63	330.507
USP27X	9.08673	14.379	15.4385	4.70963	8.95359	7.86921
BPNT1	123.428	129.411	99.896	103.612	104.616	112.792
PPP1R2C	0.757228	0.718948	9.08145	0	0	18.3615
NRXN2	1.51446	2.87579	0.908145	0	2.35621	5.24614
ZC3H8	53.0059	58.9537	50.8561	42.3867	49.4804	47.2152
MRPL35	29.5319	43.1369	47.2236	21.9783	37.2281	39.346
FAM189A1	0	0	0.908145	0	1.41373	0
CDK11A	191.579	176.861	106.253	147.568	149.855	110.169
HEY1	0.757228	0	0	0	0.942483	0
SEPTIN7	1892.31	2006.58	1339.51	1773.96	1831.72	1290.55
EXOSC2	67.3933	74.0516	45.4073	67.5047	69.2725	44.5922
SYNDIG1	0	0	0	0	0	0
ZNF7	43.162	31.6337	20.8873	29.8277	40.5268	28.8538
LTB	1646.21	1481.75	1745.46	1444.29	1452.37	1969.92
MAPK8	54.5204	56.0779	50.8561	50.2361	51.3653	55.0844
ZNF385D	0.757228	0	0	0	0	0
S100A13	0	0	0	0	0	0
TPP1	612.597	564.374	742.863	609.112	582.455	692.49
STRA6	4.54337	5.03263	4.54073	7.84938	7.06863	0
STEAP4	0	1.4379	0	0	0.942483	2.62307
ZSCAN9	5.30059	8.62737	4.54073	6.27951	11.3098	5.24614
SMOC1	0	0	0	1.56988	0.942483	2.62307
SPN	579.279	516.205	556.693	558.876	554.18	692.49
ZFAT	30.2891	23.7253	25.4281	34.5373	33.4582	47.2152
SLC25A20	62.0927	56.7969	64.4783	78.4938	65.5026	57.7075
PURG	0	0.718948	0.908145	0	0.471242	2.62307
HNRNPUL2-BSCL2	0	0	0	0	0	0
KCTD5	34.0752	33.0716	35.4177	34.5373	32.0444	23.6076
WWC2	9.84396	9.34632	5.44887	6.27951	9.89608	7.86921
GDF1	0	0.718948	0	0	0	0
PNLIPRP1	0	1.4379	0	0	0	0
REV3L	28.7747	26.6011	30.8769	31.3975	33.4582	23.6076
OR2A12	0	0	0	0	0	0
ISCU	346.81	245.161	248.832	331.244	231.38	280.668
ENSG00000284732	0	0	0	0	1.41373	0
KCNH1	0	0	1.81629	0	3.76993	0
RNF227	3.78614	4.31369	1.81629	9.41926	3.29869	5.24614
MS4A4A	0.757228	0.718948	0	1.56988	0	0
GBP1	222.625	214.246	220.679	189.955	175.302	183.615
ZNF793	7.57228	5.03263	5.44887	9.41926	4.24118	2.62307
GRINA	77.2372	81.2411	121.691	67.5047	103.202	115.415
FAM189B	3.02891	7.18948	4.54073	7.84938	2.82745	0
HEY2	2.27168	0	0.908145	1.56988	1.41373	0
TNNC2	0	0.718948	0	0	0.471242	0
TMEM241	3.78614	5.75158	2.72444	6.27951	5.18366	10.4923
NSMCE4A	126.457	158.887	118.059	124.02	150.797	144.269
PIEZO2	3.78614	5.75158	7.26516	4.70963	9.42483	5.24614
DENND2B	3.02891	12.2221	10.8977	4.70963	14.1373	5.24614
LRRN3	29.5319	135.162	27.2444	42.3867	124.879	26.2307
TACC1	327.88	310.585	245.199	279.438	287.457	291.161
CEP57L1	13.6301	12.2221	13.6222	25.118	8.48235	7.86921
ADPRH	9.08673	5.75158	8.17331	9.41926	6.59738	10.4923
ADCY10	1.51446	1.4379	0	0	2.35621	0
CD209	0	0.718948	0	1.56988	1.41373	0
ZMAT5	46.1909	40.2611	41.7747	53.3758	44.768	41.9691
RAD21L1	1.51446	2.15684	5.44887	3.13975	5.6549	5.24614
ZCCHC14	9.08673	15.8169	15.4385	10.9891	14.1373	10.4923
CAMK1	4.54337	4.31369	1.81629	1.56988	2.35621	0
TMEM51	0.757228	0	0	0	0	0
GTF2H3	112.07	150.26	88.9983	105.182	138.074	120.661
CCL22	0	0	0	0	0	2.62307
CCNJL	0	1.4379	4.54073	3.13975	1.88497	0
SHROOM4	3.02891	0.718948	0	0	0.942483	0
NODAL	1.51446	0.718948	0	0	0.942483	0
ENSG00000284946	0	0	0	0	0	0
HTR2C	0.757228	0	0	0	0	0
PHC1	122.671	66.8621	227.945	122.45	78.6974	204.599
CCL7	0.757228	0	0	0	0.471242	0
ASXL3	2.27168	2.87579	0.908145	1.56988	0.471242	0
KIR2DL4	0.757228	0.718948	0.908145	3.13975	0.942483	0
HSFY1	0	0	0	0	0	0
PJA1	147.659	126.535	89.9064	155.418	127.707	136.4
KLC2	48.4626	24.4442	30.8769	31.3975	25.9183	34.0999
SPCS2	380.128	289.017	272.444	444.275	308.663	259.684
FAM9B	0	0	0	0	0	0
IKBIP	28.0174	27.32	29.0607	20.4084	19.3209	13.1153
STAG2	873.084	880.711	730.149	879.131	889.704	781.674
CHRNB1	2.27168	0.718948	0.908145	7.84938	3.76993	2.62307
KCNT1	4.54337	0	0	1.56988	0.942483	0
FXR1	493.712	466.597	416.839	590.274	446.737	354.114
RNF17	0	1.4379	0.908145	1.56988	0.942483	0
ZNF101	253.671	369.539	250.648	301.416	341.65	249.191
NKX2-8	0.757228	0	0	0	0	0
POMC	6.05782	2.15684	4.54073	4.70963	1.88497	13.1153
GABRE	0	0	0	0	0	0
FNDC4	0	1.4379	0	0	0	0
CAD	342.267	359.474	299.688	304.556	357.672	359.36
SPRYD7	35.5897	25.8821	29.0607	39.2469	24.5046	28.8538
MBD3	12.1156	14.379	14.5303	10.9891	11.3098	10.4923
ZNF619	12.1156	16.5358	9.9896	14.1289	12.2523	10.4923
NHLRC1	0	1.4379	0.908145	1.56988	4.71242	5.24614
SFTPC	0	0	0	0	0	0
PRKAR1B	47.7053	58.2348	56.305	48.6662	63.1464	70.8228
RNF182	0	0	0	0	0	0
HDAC5	61.3354	48.8885	79.9168	40.8168	51.8366	52.4614
AQP5	0	0.718948	0	0	0	2.62307
FAM120B	134.787	156.012	133.497	142.859	167.762	99.6766
NDUFB8	271.088	279.671	237.026	263.739	285.101	254.438
NEURL4	32.5608	27.32	35.4177	47.0963	40.998	23.6076
PPM1N	3.02891	12.9411	4.54073	7.84938	4.71242	5.24614
MND1	0.757228	0.718948	0	3.13975	0.942483	0
MICALL1	40.1331	33.7905	40.8665	36.1072	34.4006	39.346
EGR1	7155.04	5523.68	19640.5	8926.32	8053.52	20465.2
C18ORF63	0	0	0.908145	0	0.471242	0
CORO2B	0.757228	2.15684	1.81629	1.56988	1.88497	0
MRPL42	68.1505	89.1495	95.3553	61.2252	90.4784	97.0535
CHURC1-FNTB	103.74	117.907	72.6516	113.031	100.374	62.9536
THUMPD1	408.903	374.572	411.39	425.437	370.396	369.853
ODF3L2	0	0	0	0	0	0
TM4SF5	0	0	0.908145	1.56988	0	0
NDUFAB1	174.162	147.384	135.314	164.837	152.682	120.661
MRO	0	0	0	1.56988	0.471242	0
TSN	336.966	326.402	222.496	274.728	304.893	180.992
ADPRM	110.555	161.763	69.9272	130.3	154.567	47.2152
NKD1	5.30059	5.75158	14.5303	3.13975	3.76993	2.62307
AIRE	0.757228	0.718948	0	1.56988	0.471242	7.86921
PLEKHG5	21.9596	14.379	26.3362	23.5482	18.3784	31.4768
H2BC10	75.7228	56.0779	84.4575	64.365	70.6863	81.3151
CEBPZOS	117.37	122.94	87.182	127.16	99.9032	70.8228
RHBDF1	0	1.4379	0.908145	0	1.88497	0
NBPF19	0	0	0	0	0	0
IL20	0	0.718948	0	0	0	0
GALK1	9.84396	6.47053	10.8977	15.6988	7.53987	7.86921
OR8I2	0	0.718948	1.81629	0	0.471242	2.62307
SPATA5	142.359	127.254	106.253	136.579	134.304	91.8074
IGHMBP2	56.0349	68.3	49.948	43.9566	64.0889	57.7075
CMSS1	31.0463	35.2284	33.6014	47.0963	32.0444	23.6076
IQCH	1.51446	4.31369	0	0	0.471242	0
ASTE1	33.318	40.2611	41.7747	32.9674	41.4693	31.4768
CCNE1	6.05782	11.5032	9.08145	9.41926	5.6549	2.62307
SDK2	6.81505	15.0979	1.81629	12.559	13.666	5.24614
NPIPB5	0.757228	0.718948	0.908145	0	0.471242	0
EPHX2	146.145	182.613	204.333	160.127	193.68	209.845
AP2S1	108.284	120.783	124.416	103.612	114.512	83.9382
HEPACAM	0.757228	2.15684	1.81629	0	0.471242	0
TRAK2	59.821	67.5811	119.875	54.9457	64.5601	104.923
POLI	29.5319	28.7579	31.7851	21.9783	25.4471	36.723
CLEC4M	0.757228	0	0	0	0.942483	0
NPPB	0	0	0	1.56988	0.471242	0
CRLS1	11.3584	10.7842	9.08145	9.41926	10.8386	13.1153
OAT	315.007	406.206	259.73	277.868	351.546	306.899
LZTFL1	46.1909	51.7642	47.2236	56.5156	57.0202	44.5922
THRB	0	0.718948	0.908145	1.56988	1.88497	0
USP14	147.659	128.692	200.7	172.686	125.822	152.138
CTPS1	56.7921	50.3263	34.5095	50.2361	48.5379	47.2152
PPT2	3.78614	7.18948	9.08145	3.13975	7.06863	7.86921
CHGA	0	0	0.908145	0	0	0
TTC8	6.05782	3.59474	3.63258	9.41926	1.88497	7.86921
FGD1	2.27168	4.31369	3.63258	1.56988	2.82745	7.86921
FOLR2	0	0	0.908145	0	0.942483	0
TEX35	0	0	0	0	0	0
SCRN2	80.2661	92.7443	78.1005	80.0637	111.213	104.923
NTSR2	0	0	1.81629	0	0	0
TNFRSF1A	37.8614	38.8232	40.8665	45.5264	44.768	41.9691
MSH6	235.498	294.05	178.905	246.471	284.159	209.845
SMIM12	43.162	56.7969	47.2236	48.6662	47.5954	57.7075
EPB42	0.757228	0	0	0	0.942483	0
PRODH	2.27168	3.59474	3.63258	1.56988	6.12614	5.24614
HSD17B12	84.0523	107.842	130.773	86.3432	89.5359	81.3151
KIF21A	65.1216	44.5748	43.591	39.2469	39.1131	28.8538
ASB8	89.3529	93.4632	108.977	109.891	108.386	86.5613
FAM187A	0	0	0	0	0	0
NEIL3	3.02891	1.4379	0.908145	4.70963	2.82745	2.62307
ZNF827	43.9192	35.9474	46.3154	53.3758	43.3542	47.2152
ATG12	83.2951	65.4243	97.1716	72.2143	69.2725	68.1998
ZNF33A	109.798	92.7443	98.0797	113.031	91.8921	89.1843
TST	2.27168	5.03263	3.63258	4.70963	6.12614	2.62307
TEX46	0	0	0	0	0	0
NETO1	0.757228	0.718948	1.81629	0	0	0
OLA1	118.128	100.653	133.497	109.891	86.2372	133.776
TARS3	62.8499	41.699	69.9272	47.0963	56.0778	55.0844
SETSIP	711.794	588.099	669.303	726.853	543.342	503.629
CPD	177.191	176.142	180.721	226.062	153.625	175.746
DCAF17	48.4626	44.5748	28.1525	45.5264	34.4006	47.2152
ALDH4A1	3.02891	10.7842	2.72444	3.13975	3.76993	2.62307
ZSCAN10	0.757228	0.718948	0	3.13975	1.88497	7.86921
APOC3	0	0	0	1.56988	0	0
DXO	12.1156	11.5032	15.4385	10.9891	11.3098	15.7384
ZNF439	6.05782	4.31369	4.54073	4.70963	6.59738	2.62307
AKAP1	59.821	74.7706	69.0191	50.2361	67.8588	70.8228
MADD	300.619	278.233	275.168	307.696	288.4	293.784
CMC4	5.30059	0.718948	2.72444	6.27951	1.88497	2.62307
IL12RB2	19.6879	22.2874	9.9896	17.2686	16.9647	7.86921
CLASP1	193.85	232.22	221.587	233.912	300.181	254.438
ERVFRD-1	0	0	0.908145	0	2.35621	0
IKZF4	7.57228	10.0653	17.2548	15.6988	10.8386	15.7384
ADHFE1	1.51446	2.87579	2.72444	4.70963	2.82745	0
NMI	143.116	162.482	132.589	142.859	153.625	125.907
CPNE4	4.54337	5.75158	9.9896	4.70963	8.95359	20.9845
RAPGEF6	247.613	374.572	352.36	296.707	351.546	340.999
MTUS1	5.30059	14.379	21.7955	10.9891	10.8386	10.4923
DGCR2	86.324	135.881	134.406	125.59	142.786	123.284
YPEL2	43.162	66.1432	49.0399	70.6445	44.768	36.723
SLC37A3	31.8036	33.0716	47.2236	40.8168	40.0555	39.346
PPP2R2D	72.6939	75.4895	57.2132	58.0854	69.7438	78.6921
AKAP12	12.8729	22.2874	34.5095	14.1289	45.2392	23.6076
CD160	12.8729	20.8495	19.9792	7.84938	18.8497	5.24614
TIMM10B	21.9596	18.6926	17.2548	17.2686	24.5046	20.9845
SHPRH	151.446	159.606	148.936	172.686	136.189	170.499
SLC2A12	0	0	0	1.56988	0.942483	2.62307
NECTIN1	6.05782	1.4379	7.26516	4.70963	2.35621	7.86921
AIG1	31.0463	20.8495	22.7036	25.118	21.2059	18.3615
TCEAL8	58.3065	74.0516	49.948	64.365	66.4451	65.5767
ZNF343	11.3584	10.0653	8.17331	0	16.0222	10.4923
CHTF18	7.57228	9.34632	13.6222	17.2686	8.01111	15.7384
NUP98	573.221	574.439	541.255	538.468	577.742	613.798
CHST11	230.197	259.54	274.26	213.503	286.044	327.884
DAZ4	0	0	0	0	0	0
CD200R1L	8.32951	15.8169	9.08145	10.9891	16.9647	7.86921
CRYBB2	0	2.87579	0.908145	4.70963	0.942483	0
PYM1	27.2602	35.9474	23.6118	18.8385	24.5046	7.86921
HSCB	9.08673	5.03263	9.9896	10.9891	6.59738	2.62307
ZNF23	3.78614	5.03263	2.72444	6.27951	4.24118	2.62307
QSOX2	31.0463	38.8232	59.0295	37.677	38.6418	52.4614
ZBTB18	51.4915	49.6074	37.234	40.8168	52.3078	28.8538
BCAR1	0.757228	3.59474	0.908145	0	1.88497	2.62307
HAS1	0	0	0	1.56988	0.471242	0
ZYG11B	99.9541	93.4632	115.334	100.472	86.2372	99.6766
PTPRJ	250.642	263.135	336.014	263.739	261.068	322.637
SLC35A2	15.9018	10.0653	23.6118	18.8385	16.4935	23.6076
MINAR1	1.51446	0.718948	0	0	1.41373	0
CMPK1	109.041	95.6201	106.253	97.3324	73.9849	62.9536
ERBB4	0	0.718948	0	0	0.942483	0
SPP2	0	0	0	0	0	0
CRAT	21.2024	15.0979	19.0711	17.2686	20.2634	23.6076
GID4	21.9596	23.7253	17.2548	21.9783	20.7346	13.1153
SLC2A8	3.78614	0	0	3.13975	0.942483	0
GJB3	0	0	0.908145	0	0	0
GLO1	212.024	195.554	172.548	185.245	188.497	170.499
FAM168B	99.1968	102.091	102.62	109.891	109.328	136.4
HCST	442.221	457.251	435.002	458.404	486.793	511.498
HMGCS1	137.815	135.162	102.62	150.708	119.224	146.892
ZFP91-CNTF	0	0	0	0	0	0
OAZ3	0	0	0	0	0	0
KCNV1	0	0	0	0	0	0
APCDD1	0	0	0	0	0.471242	0
ANPEP	20.4451	10.0653	4.54073	25.118	13.1948	10.4923
MAML1	56.7921	62.5485	92.6308	56.5156	73.9849	78.6921
OLFM1	1.51446	0	0	0	0.471242	2.62307
RASSF1	115.856	95.6201	88.0901	114.601	82.9385	89.1843
RNFT1	21.9596	35.9474	52.6724	21.9783	30.6307	41.9691
ZNF536	2.27168	2.15684	0.908145	4.70963	4.71242	0
GLMP	19.6879	23.0063	24.5199	14.1289	18.3784	31.4768
COX6C	635.314	712.477	594.835	574.575	704.506	466.906
LECT2	0	0	0	0	0	0
PTX4	10.6012	19.4116	48.1317	15.6988	48.0667	44.5922
PBK	3.78614	3.59474	2.72444	6.27951	5.6549	0
MICU1	131.758	145.227	122.6	119.311	121.109	120.661
RHOBTB2	4.54337	6.47053	7.26516	3.13975	10.8386	18.3615
STK36	13.6301	11.5032	9.9896	3.13975	6.59738	7.86921
RNF25	72.6939	75.4895	56.305	40.8168	79.6398	39.346
PPFIA4	0	2.87579	0.908145	1.56988	2.82745	5.24614
PGBD1	2.27168	5.03263	0	0	1.88497	0
MAK	1.51446	0	0	1.56988	0.471242	0
CUTC	124.943	119.345	87.182	124.02	123.465	99.6766
ENSG00000284341	0	0	0	0	0	0
IRF7	42.4048	51.0453	44.4991	36.1072	46.1817	83.9382
NME7	20.4451	21.5684	39.0503	18.8385	19.7922	28.8538
FOLH1	0	0.718948	0	0	0	0
PSMA4	371.799	388.232	301.504	394.039	356.259	296.407
NQO2	23.4741	30.1958	28.1525	23.5482	19.7922	28.8538
PCDH15	3.02891	2.87579	2.72444	1.56988	3.76993	2.62307
RPS10	227.926	221.436	294.239	246.471	209.231	291.161
SOD1	1313.79	1268.22	1037.1	1100.48	1192.24	952.174
LCE3B	0	0	0	0	0.471242	0
RNF6	187.792	174.704	170.731	177.396	173.417	209.845
TNNT3	0.757228	0.718948	0	1.56988	0.471242	0
C2ORF50	0	0.718948	0	0	0	0
ACTN4	673.175	488.885	496.756	615.392	568.317	506.252
OR2F1	0	0	0	0	0	0
OR2J2	0	0.718948	0	0	0	0
OR5H6	0	0	0	0	0	0
KDM6B	36.3469	83.3979	68.1109	20.4084	22.6196	62.9536
DIXDC1	2.27168	2.87579	3.63258	9.41926	0.942483	10.4923
SLC35G2	0.757228	2.15684	0.908145	0	0	0
IQCF5	0	0	0	0	0	0
ALDOA	839.008	898.685	903.605	863.432	946.725	970.535
PARP6	7.57228	11.5032	12.714	7.84938	7.53987	15.7384
DIS3L	100.711	106.404	84.4575	114.601	123.937	86.5613
NRBP1	290.775	322.089	315.126	321.825	294.997	325.26
DNMBP	31.8036	20.8495	28.1525	34.5373	28.2745	28.8538
JAKMIP1	20.4451	9.34632	11.8059	10.9891	6.12614	18.3615
CYRIA	11.3584	9.34632	8.17331	17.2686	8.01111	5.24614
CHRNB4	0	0	0	0	0.471242	0
DOP1A	86.324	102.091	115.334	73.7842	100.374	118.038
PIFO	0.757228	0.718948	0.908145	1.56988	0	0
LOXL2	0.757228	0	0.908145	3.13975	0.942483	0
COL17A1	0.757228	2.15684	0.908145	0	0.942483	0
OVGP1	1.51446	0	0.908145	1.56988	0	0
LCMT1	34.0752	24.4442	40.8665	34.5373	19.7922	39.346
COPS2	358.926	279.671	323.3	433.286	293.584	335.753
ZNF57	6.81505	7.90843	7.26516	7.84938	6.59738	5.24614
CUZD1	0	0	0	0	0	0
SEMA4G	1.51446	5.03263	3.63258	4.70963	3.76993	5.24614
NRN1	0	0	0	0	0	0
RBL1	106.769	105.685	122.6	111.461	85.2947	81.3151
C1ORF52	27.2602	32.3527	30.8769	36.1072	33.4582	44.5922
HMBOX1	44.6764	41.699	40.8665	29.8277	38.1706	41.9691
TBC1D9B	77.9945	88.4306	85.3657	86.3432	88.5934	91.8074
USP17L11	0	0	0	0	0	0
SQSTM1	503.556	496.793	514.918	514.92	530.147	493.137
NEK4	31.0463	20.8495	24.5199	40.8168	20.2634	26.2307
DNAAF4	1.51446	0.718948	0	4.70963	0	2.62307
RAD18	62.8499	54.64	53.5806	62.7951	57.0202	62.9536
MEF2C	10.6012	9.34632	7.26516	10.9891	11.3098	5.24614
PIERCE1	0	0	0	0	0	0
RPL23	248.371	240.129	363.258	259.03	225.725	325.26
UBE2G1	256.7	243.723	179.813	232.342	218.656	149.515
ZNF776	43.9192	58.2348	50.8561	40.8168	55.6065	18.3615
RGPD5	0.757228	0	0	0	0.471242	0
CORIN	0.757228	0.718948	0.908145	1.56988	0.471242	0
CNTF	0	0	0	0	0	0
SMIM29	6.81505	4.31369	2.72444	3.13975	3.76993	2.62307
BTK	6.81505	6.47053	3.63258	12.559	7.53987	5.24614
CX3CL1	0	0	0.908145	0	0.471242	0
USP10	293.804	227.188	254.281	265.309	215.829	207.222
UPP2	0	0	0	0	0	0
DUSP22	49.2198	35.2284	39.0503	29.8277	39.5843	28.8538
MSH4	0.757228	0.718948	0	0	0.471242	0
SEC22A	51.4915	62.5485	55.3969	67.5047	54.1928	73.4459
CDC37	458.123	385.356	484.042	459.974	424.589	430.183
ARHGEF6	851.124	949.011	610.274	726.853	897.244	674.129
ASPN	0	0.718948	0	0	0	0
PLAAT1	0	0	0	0	0.471242	0
PCK2	34.8325	38.8232	20.8873	34.5373	29.6882	44.5922
MROH7-TTC4	0	0	0	0	0	0
ADAT2	9.08673	7.90843	10.8977	1.56988	6.12614	7.86921
PPP1R18	119.642	73.3327	120.783	89.483	97.0758	99.6766
DPH5	45.4337	48.1695	49.948	53.3758	53.2503	47.2152
NDOR1	22.7168	33.0716	25.4281	29.8277	32.0444	34.0999
MEMO1	52.2487	37.3853	43.591	54.9457	35.8144	26.2307
PRAMEF10	0	0	0	0	0	0
PARP14	351.354	275.357	335.106	281.008	237.977	322.637
LMAN1L	0	0.718948	0.908145	0	0.471242	0
UBE2V2	156.746	116.47	95.3553	147.568	122.052	136.4
CGAS	84.8095	104.966	119.875	116.171	142.786	99.6766
TERF2IP	979.853	959.795	722.884	1081.65	990.079	679.375
CFAP47	3.02891	3.59474	8.17331	3.13975	11.3098	5.24614
IDH3B	280.931	314.899	265.178	257.46	284.159	246.568
PIN4	59.821	47.4506	49.0399	59.6553	56.549	49.8383
LMX1A	0	0	0	0	0.471242	0
ATP8A2	3.78614	3.59474	3.63258	1.56988	2.35621	0
TTN	40.1331	68.3	66.2946	59.6553	79.1686	86.5613
C2ORF92	0	0	1.81629	0	0.942483	0
ITPRIPL1	14.3873	16.5358	9.08145	9.41926	12.2523	10.4923
EYA2	0	1.4379	0.908145	1.56988	0.942483	0
EI24	9.84396	15.8169	13.6222	15.6988	7.53987	13.1153
KIAA1328	49.977	57.5158	48.1317	45.5264	49.4804	41.9691
GRSF1	352.111	295.488	291.515	324.965	293.112	301.653
STARD4	61.3354	48.8885	51.7643	86.3432	43.3542	47.2152
FAM47E	0.757228	0	0	0	0	0
MAPK3	157.503	145.946	144.395	164.837	165.877	144.269
RTL1	0.757228	0.718948	0.908145	0	0.942483	0
INTS7	50.7343	40.2611	43.591	51.8059	54.664	70.8228
MRGPRD	0	0	0	1.56988	0.471242	0
MAP3K11	21.2024	25.8821	27.2444	28.2578	27.332	26.2307
TARBP2	16.659	15.0979	10.8977	25.118	14.6085	18.3615
ORMDL2	55.2776	58.2348	66.2946	54.9457	66.9163	65.5767
B3GNT3	0	3.59474	0	0	1.41373	0
EIF4E1B	0	0	0	0	0	0
ACKR1	0	0.718948	0	0	0.471242	0
MRRF	23.4741	19.4116	28.1525	23.5482	16.0222	28.8538
ZBTB17	25.7457	30.9148	27.2444	14.1289	23.5621	44.5922
RANBP2	290.775	332.154	282.433	296.707	297.825	296.407
ZNF671	49.977	44.5748	38.1421	50.2361	48.5379	34.0999
EXD1	0	0	0	0	0	0
MAN1C1	28.0174	28.7579	46.3154	34.5373	37.2281	44.5922
SMARCD2	194.608	214.246	191.619	196.235	204.048	249.191
DMBT1	3.02891	0.718948	0	0	2.35621	0
FCRL4	0	0	0	0	0	0
SYT15	0.757228	2.15684	1.81629	0	3.76993	2.62307
PTGR1	0	0	0	0	1.88497	0
EIF4E	176.434	160.325	127.14	142.859	151.74	102.3
CHTOP	74.2083	77.6464	55.3969	72.2143	72.1	65.5767
MAML3	4.54337	8.62737	1.81629	3.13975	4.24118	0
MRPS33	25.7457	35.2284	34.5095	45.5264	31.102	34.0999
BCAT1	6.05782	3.59474	3.63258	12.559	3.76993	0
VPS25	49.2198	47.4506	28.1525	45.5264	53.2503	31.4768
PCID2	131	138.757	89.9064	128.73	114.983	62.9536
CDKL5	24.9885	28.7579	22.7036	15.6988	22.1484	18.3615
SPATS1	0	0	0	0	0.942483	0
ADAMTSL4	0.757228	5.03263	1.81629	3.13975	1.88497	2.62307
GALR1	0	0	0	0	0	0
PRM3	0	0	0.908145	0	0	0
FBXO10	6.81505	5.75158	5.44887	12.559	6.59738	2.62307
GPR34	0	0	0	0	0.471242	0
RPAIN	71.1794	78.3653	49.948	78.4938	69.2725	68.1998
CSK	239.284	194.116	268.811	211.933	219.127	243.945
PGA4	0	0	0	0	0	0
C2ORF81	2.27168	2.87579	1.81629	0	2.35621	0
PADI1	0.757228	0	1.81629	1.56988	0.471242	2.62307
CDH19	0.757228	0	0	0	0	0
TRAPPC8	182.492	186.207	191.619	199.374	182.371	199.353
CYP11B1	0	0.718948	0	0	0.942483	0
C11ORF98	19.6879	15.8169	14.5303	23.5482	18.3784	10.4923
CHST9	0	0	0.908145	0	0	0
NRP2	0.757228	2.15684	2.72444	12.559	1.41373	2.62307
SMAD6	0	2.15684	0	0	0.942483	0
MTMR9	34.8325	32.3527	17.2548	20.4084	30.6307	20.9845
TDRKH	71.9366	61.1106	58.1213	72.2143	59.3765	49.8383
WASHC2A	464.181	391.827	423.196	439.566	386.418	464.283
GPHN	41.6475	42.4179	49.0399	40.8168	41.9405	41.9691
ATP5PD	265.787	258.102	319.667	262.169	234.678	278.045
CIZ1	138.573	115.032	213.414	149.138	140.901	246.568
EIF3K	352.868	306.991	362.35	345.373	299.71	335.753
ASGR2	0.757228	2.87579	1.81629	0	0.471242	0
VWA5B2	14.3873	7.90843	6.35702	23.5482	7.06863	5.24614
SETD9	3.02891	2.15684	4.54073	0	3.29869	0
C1ORF146	0.757228	0.718948	0.908145	0	1.41373	0
DPPA5	0	0	0	0	0	0
KRTAP17-1	0	0	0	0	0	0
EML4	398.302	381.042	565.775	422.297	351.075	493.137
KBTBD13	1.51446	0	0	0	1.41373	0
KIF17	0.757228	0	0	0	0.471242	2.62307
GCNT4	62.8499	89.8685	64.4783	76.924	96.1333	60.3306
COX5A	160.532	175.423	160.742	144.429	122.052	128.53
HORMAD1	1.51446	2.87579	0.908145	0	3.29869	2.62307
ATRNL1	0	0.718948	4.54073	0	0.942483	0
ATP5PF	326.365	309.867	228.853	287.287	276.148	194.107
STPG1	6.05782	4.31369	8.17331	4.70963	4.24118	2.62307
ZNF546	9.08673	11.5032	9.08145	14.1289	10.3673	10.4923
SOAT2	1.51446	1.4379	0.908145	3.13975	0.942483	2.62307
SPRY4	0	0.718948	0.908145	1.56988	1.41373	2.62307
GPATCH2L	124.185	127.254	113.518	109.891	144.2	102.3
ACP2	32.5608	38.8232	22.7036	36.1072	34.4006	31.4768
PGM2L1	127.971	116.47	147.12	111.461	132.419	131.153
POTEB	0	0	0	0	0	0
GDPD1	18.1735	13.66	10.8977	23.5482	24.5046	10.4923
GCNT1	7.57228	12.2221	8.17331	4.70963	8.48235	10.4923
RBM14	104.497	115.751	110.794	103.612	133.361	173.123
GPR148	0	0	0	0	0	0
TRMT10C	232.469	308.429	204.333	233.912	290.756	183.615
PCDHGC4	0	0.718948	0	1.56988	0.471242	0
STIM2	254.429	223.593	305.137	230.772	221.955	283.291
HECTD4	110.555	115.032	133.497	105.182	104.616	128.53
IFITM10	1.51446	2.87579	1.81629	0	2.35621	0
CSF3	0	0	0	0	0	0
FAM72A	0	0	0	0	0.471242	0
NIT2	74.9655	73.3327	76.2842	80.0637	73.9849	65.5767
TBC1D23	83.2951	66.1432	71.7435	95.7625	81.5248	62.9536
GPM6A	0	0.718948	0	0	0.471242	0
UST	0.757228	3.59474	5.44887	0	2.35621	0
GNL3	282.446	330.716	207.965	210.364	284.63	233.453
RGS18	6.05782	2.15684	0.908145	10.9891	1.41373	0
SASH1	4.54337	5.75158	2.72444	6.27951	2.82745	0
PLA2G4A	9.08673	20.8495	34.5095	17.2686	49.0091	34.0999
AGAP1	10.6012	14.379	6.35702	7.84938	10.3673	7.86921
ZNF430	34.8325	33.7905	22.7036	32.9674	34.4006	15.7384
SRP54	169.619	192.678	148.028	189.955	191.795	139.023
HOMEZ	17.4162	17.9737	16.3466	17.2686	20.7346	13.1153
EFNB1	3.78614	9.34632	7.26516	1.56988	6.12614	10.4923
MIPOL1	1.51446	0.718948	0	3.13975	1.41373	0
CNDP1	0	0.718948	0.908145	0	0.471242	0
ENSG00000285547	0	0	0	0	0	0
ZNF277	82.5378	79.0843	75.3761	105.182	73.5137	83.9382
BAAT	0	0	0	0	0	0
RAB23	3.78614	7.90843	4.54073	10.9891	3.29869	2.62307
IGLL1	124.185	86.9927	43.591	113.031	92.8346	52.4614
CRISPLD1	0	0.718948	0	3.13975	0	0
TPRX1	0	0	0	0	0	0
CERS5	49.2198	60.3916	55.3969	53.3758	64.5601	78.6921
TNRC6C	263.515	250.194	265.178	241.761	274.734	246.568
LAT	501.285	463.002	517.643	522.769	531.561	527.237
ACTR6	163.561	202.743	151.66	188.385	189.439	107.546
GGT6	0.757228	0	0	0	0.471242	0
HCFC1R1	16.659	10.7842	20.8873	12.559	16.9647	26.2307
TIMM17A	77.9945	73.3327	86.2738	78.4938	82.4673	73.4459
RNPEP	81.7806	83.3979	79.0087	92.6227	95.6621	60.3306
ELF3	0	0.718948	0	0	0.471242	0
XPO1	705.736	526.989	484.95	651.499	510.355	501.006
PALB2	31.0463	39.5421	29.9688	26.6879	33.9294	47.2152
NSD2	48.4626	54.64	57.2132	64.365	55.1353	49.8383
TUBG1	7.57228	15.0979	15.4385	7.84938	12.7235	15.7384
ETAA1	37.8614	28.039	29.0607	45.5264	24.9758	31.4768
RASAL2	1.51446	5.03263	0	3.13975	1.88497	0
TRIB1	8.32951	11.5032	2.72444	10.9891	10.8386	2.62307
GPBAR1	0	0	0	0	1.41373	0
MTMR12	70.4222	46.7316	67.2028	80.0637	59.3765	76.069
GPATCH4	0	0	0	0	0	0
CCDC186	180.977	171.829	190.711	197.804	174.831	146.892
TDRD1	4.54337	0.718948	2.72444	0	1.41373	0
ADI1	168.105	127.254	151.66	153.848	116.868	89.1843
STK25	68.1505	62.5485	57.2132	51.8059	58.434	81.3151
FOXD1	0.757228	0	0	1.56988	1.41373	0
LMNB2	59.821	43.8558	57.2132	43.9566	46.6529	76.069
DUOX2	3.02891	1.4379	1.81629	1.56988	2.82745	2.62307
STK38L	54.5204	47.4506	52.6724	64.365	36.2856	36.723
DUOX1	3.78614	1.4379	1.81629	3.13975	2.82745	2.62307
APLNR	0	0	0	0	0	2.62307
RPL21	455.851	365.944	529.449	477.243	354.374	472.152
B4GALT2	0.757228	0	0.908145	0	1.41373	2.62307
BTBD18	0.757228	0	2.72444	0	2.35621	0
ELAPOR1	156.746	130.13	160.742	156.988	121.109	157.384
NSMAF	81.0234	81.96	84.4575	86.3432	74.9274	60.3306
DNAH3	4.54337	3.59474	3.63258	1.56988	4.71242	2.62307
ENSG00000289747	6.05782	7.18948	9.08145	9.41926	7.06863	15.7384
UTS2R	0	0	0	0	0	0
GTF2H1	37.8614	42.4179	63.5702	25.118	38.1706	44.5922
KLK14	0	0	0	1.56988	0	0
ZNF124	12.8729	12.9411	16.3466	10.9891	15.551	7.86921
THNSL2	0.757228	2.15684	0.908145	1.56988	1.88497	0
KLK10	0	0.718948	0	0	0	2.62307
TM2D3	121.156	137.319	144.395	141.289	139.016	131.153
TLCD5	0.757228	0.718948	0	0	0.471242	2.62307
KLK5	0	0	1.81629	0	0	0
PTPN5	1.51446	2.15684	2.72444	3.13975	3.29869	0
VPS4B	350.596	363.788	365.074	383.05	364.741	335.753
KEAP1	31.8036	32.3527	45.4073	36.1072	44.2967	44.5922
MYO1F	390.73	278.233	210.69	392.469	294.526	275.422
KLK2	2.27168	0.718948	1.81629	1.56988	1.41373	7.86921
CYP24A1	3.02891	2.87579	0.908145	1.56988	1.88497	7.86921
DCN	0	0	0	0	0.471242	0
MALT1	206.723	182.613	267.903	232.342	210.174	251.815
MYOD1	2.27168	0	0.908145	0	0	2.62307
NSUN2	127.971	174.704	160.742	124.02	178.601	178.369
NXPE4	0	0	0	0	0.471242	0
LARP4B	212.024	232.22	187.078	193.095	237.035	178.369
RELL1	23.4741	25.1632	27.2444	28.2578	25.9183	26.2307
SLC20A2	18.9307	28.7579	19.0711	9.41926	24.9758	20.9845
LGALS9	37.8614	46.0127	39.9584	36.1072	42.4118	47.2152
NXPE1	0	0	0	0	0	0
STK11	9.08673	6.47053	5.44887	12.559	10.8386	7.86921
MT-ND4	66.636	36.6663	39.9584	83.2035	60.3189	62.9536
RPS6KA5	96.1679	73.3327	106.253	100.472	67.8588	97.0535
ZNF276	105.255	110.718	84.4575	92.6227	104.616	94.4305
XKR7	0	0.718948	0.908145	1.56988	1.41373	0
RNF222	0	0	0	0	0	0
UBE2L3	190.821	183.332	133.497	189.955	168.705	120.661
PATE2	0	0	0	0	0	0
IQCK	3.78614	3.59474	2.72444	4.70963	2.82745	2.62307
CMC1	21.2024	25.8821	19.0711	36.1072	20.7346	26.2307
SERPINA5	0.757228	0	0.908145	0	0	0
XRCC6	1783.27	1803.84	1543.85	1582.44	1663.48	1440.06
STK32A	0	0	0	0	0	0
ING5	68.1505	96.339	72.6516	59.6553	93.3059	44.5922
ATF5	3.02891	7.90843	2.72444	1.56988	5.18366	15.7384
ZNF648	4.54337	3.59474	19.0711	3.13975	8.48235	18.3615
ENY2	164.318	135.881	143.487	158.558	139.488	139.023
FAM156B	2.27168	2.87579	2.72444	3.13975	3.76993	2.62307
GATM	0.757228	0.718948	0	0	1.88497	0
GFM1	179.463	200.586	206.149	164.837	193.209	183.615
SMIM26	93.139	93.4632	81.7331	102.042	99.9032	62.9536
MAP2K5	44.6764	43.8558	58.1213	50.2361	45.2392	44.5922
ZFTA	2.27168	3.59474	6.35702	4.70963	5.18366	2.62307
DLG2	0.757228	4.31369	0	4.70963	3.29869	2.62307
CYC1	90.1101	92.7443	100.804	106.752	108.386	123.284
TRPM1	1.51446	0.718948	0	0	2.82745	2.62307
TNFAIP3	4610	4050.55	2534.63	4789.69	4146.46	2405.35
SCAMP2	239.284	308.429	293.331	208.794	276.148	259.684
GNAO1	58.3065	40.98	57.2132	56.5156	44.768	55.0844
MMP13	0	0	0	1.56988	0.471242	0
TIPIN	33.318	34.5095	38.1421	43.9566	46.1817	36.723
NEO1	169.619	60.3916	69.9272	155.418	67.3876	52.4614
CCNT1	152.203	140.914	153.477	166.407	140.901	125.907
ZC3H12C	4.54337	2.15684	7.26516	3.13975	3.76993	0
RPL4	697.407	657.837	843.667	791.218	643.245	931.189
VSTM4	0.757228	0.718948	0.908145	1.56988	1.41373	0
SPATA31A6	5.30059	12.9411	19.0711	10.9891	21.6771	10.4923
ZNF746	46.1909	43.8558	48.1317	48.6662	49.0091	62.9536
MYL6	2663.17	2300.63	2088.73	2671.93	2119.65	2011.89
MORN2	7.57228	5.75158	5.44887	6.27951	5.6549	5.24614
ADGRE3	24.9885	13.66	8.17331	45.5264	28.2745	7.86921
ARID5B	393.758	585.224	481.317	346.943	582.455	498.383
KCNIP2	0	0	0	0	0.942483	0
UGDH	14.3873	7.18948	9.9896	12.559	6.59738	13.1153
HDGFL1	3.02891	4.31369	6.35702	3.13975	3.29869	5.24614
FMOD	0.757228	0	0	0	0	0
RAB11FIP2	10.6012	7.18948	10.8977	9.41926	12.7235	2.62307
REX1BD	104.497	120.064	139.854	113.031	133.361	204.599
NOD2	6.05782	10.0653	8.17331	15.6988	9.89608	2.62307
HAPLN1	0	0.718948	0.908145	0	0.471242	0
PPP1R13L	15.9018	46.7316	63.5702	37.677	76.3412	52.4614
NAAA	166.59	208.495	349.636	188.385	207.818	367.23
DDX41	106.012	125.097	108.069	117.741	119.695	115.415
CDIP1	43.9192	47.4506	49.0399	23.5482	64.0889	57.7075
GAD1	0	0.718948	0	0	0.942483	0
CDC25B	481.597	430.65	550.336	474.103	449.565	511.498
PSMC3IP	4.54337	0.718948	2.72444	3.13975	1.41373	5.24614
MEIS3	3.78614	2.87579	6.35702	3.13975	5.18366	2.62307
TKTL1	1.51446	4.31369	4.54073	1.56988	2.35621	7.86921
UTY	207.48	213.527	67.2028	222.923	210.174	55.0844
MRPS23	97.6824	125.816	65.3865	103.612	94.2483	68.1998
MMP1	0	0.718948	0.908145	0	0	0
CEP44	68.1505	70.4569	46.3154	84.7734	58.9052	52.4614
PTPA	146.145	169.672	118.967	113.031	155.51	128.53
DTX3	15.1446	25.8821	10.8977	10.9891	12.7235	13.1153
RASSF9	0	0	0	0	0	0
CYP4F11	0.757228	0.718948	0.908145	0	0.471242	0
FAM104B	18.1735	12.2221	9.08145	9.41926	7.06863	7.86921
TRIM43	0	0	0	0	0	0
SKOR1	2.27168	4.31369	2.72444	1.56988	1.88497	0
IL1R1	13.6301	5.03263	6.35702	15.6988	4.24118	5.24614
INSC	0	0.718948	1.81629	0	0	2.62307
TSEN15	57.5493	46.7316	45.4073	76.924	57.9627	34.0999
ALB	0	0	0	0	0	0
COG7	55.2776	69.7379	39.0503	50.2361	56.549	57.7075
EDEM1	112.827	138.038	111.702	95.7625	119.695	131.153
ZNF780B	18.1735	31.6337	19.0711	14.1289	26.8608	7.86921
MINDY1	106.012	127.254	126.232	81.6336	123.465	120.661
CAAP1	63.6071	48.8885	36.3258	61.2252	46.1817	47.2152
GIN1	31.0463	37.3853	22.7036	32.9674	24.9758	13.1153
BCL9	37.1042	42.4179	47.2236	45.5264	51.3653	26.2307
RNLS	12.1156	10.0653	9.08145	14.1289	11.3098	7.86921
MPHOSPH8	501.285	401.173	386.87	492.941	373.695	443.299
THOC3	144.63	140.195	187.986	142.859	136.189	178.369
ATP6V0E1	253.671	282.546	217.047	232.342	259.654	196.73
UGT2B7	0	0	0	0	0	0
PRR29	1.51446	0.718948	0	3.13975	1.41373	0
KRT38	0	0.718948	0	0	0	0
FBXO16	0	0	0	0	0.942483	0
MELK	7.57228	5.75158	2.72444	7.84938	4.71242	5.24614
WSCD2	0	5.03263	5.44887	3.13975	5.18366	7.86921
ZNF84	56.7921	76.2085	55.3969	48.6662	56.549	60.3306
ICOS	119.642	243.723	154.385	149.138	214.886	173.123
PCDHB6	0.757228	1.4379	0	0	0	0
NCF4	20.4451	23.7253	22.7036	15.6988	24.5046	23.6076
NUDT8	1.51446	1.4379	4.54073	1.56988	1.88497	2.62307
PPP3CA	250.642	196.273	192.527	265.309	204.519	167.876
ABL2	59.0638	72.6137	99.896	59.6553	125.822	110.169
NDUFV1	184.764	211.371	188.894	215.073	224.311	175.746
HSD17B7	19.6879	20.8495	18.1629	25.118	20.7346	20.9845
CCDC190	0	0	0	0	0.471242	0
BSND	0	0	0	1.56988	0	0
ZNF205	1.51446	3.59474	4.54073	3.13975	3.29869	2.62307
ZMYM3	170.376	222.874	187.986	183.676	211.116	170.499
GPR12	0	0	0	0	0	0
PPFIA1	67.3933	48.8885	81.7331	69.0746	46.6529	73.4459
TRIM49	0	0	0	0	0	0
FAR1	84.0523	55.359	71.7435	87.9131	65.9738	52.4614
ENSG00000289325	0	0	0	0	0	0
NTMT1	52.2487	53.2021	53.5806	50.2361	65.9738	60.3306
KIF24	1.51446	3.59474	0.908145	3.13975	1.41373	0
MAP7D1	264.272	292.612	332.381	241.761	337.409	398.706
AK1	0	0	0	0	0	0
OARD1	79.5089	67.5811	66.2946	64.365	62.2039	39.346
VPS50	101.469	90.5874	78.1005	95.7625	83.881	70.8228
LCN8	0	0	0	0	0.471242	0
TMEM219	21.2024	19.4116	47.2236	28.2578	20.2634	47.2152
PARM1	1.51446	2.15684	0	0	0.471242	0
HMOX1	4.54337	8.62737	15.4385	9.41926	15.551	18.3615
PIK3CD	397.545	472.349	444.991	408.168	449.093	466.906
BTBD10	65.8788	64.7053	79.0087	76.924	54.664	41.9691
SKA1	3.02891	0.718948	0.908145	1.56988	2.35621	2.62307
KCNB1	1.51446	0.718948	0.908145	0	0.942483	5.24614
GAL3ST1	2.27168	0.718948	0	3.13975	0.942483	0
C1QA	0.757228	0	0	0	0.942483	0
XXYLT1	7.57228	10.0653	10.8977	10.9891	15.0797	7.86921
PLK3	56.0349	61.1106	67.2028	45.5264	57.4915	68.1998
CAPS2	0	0.718948	0	0	0	0
CLXN	0	0	0.908145	0	0	0
CERKL	0	0	0.908145	0	2.35621	0
TLK1	106.012	97.7769	143.487	106.752	90.0072	152.138
RPS8	420.261	381.761	525.816	508.64	393.016	553.467
UCK1	24.9885	15.0979	21.7955	21.9783	15.0797	15.7384
TREH	0	4.31369	2.72444	1.56988	3.76993	2.62307
LYG1	0	0	0	0	0.942483	0
PPIL3	28.0174	23.7253	15.4385	23.5482	22.6196	31.4768
TRMT11	13.6301	23.7253	26.3362	25.118	24.9758	18.3615
ADGRD1	2.27168	7.90843	4.54073	6.27951	4.71242	7.86921
UBA1	975.309	926.005	902.697	978.033	926.461	952.174
RPS7	532.331	462.283	508.561	541.608	444.852	485.268
MAST4	172.648	185.489	153.477	180.536	155.039	149.515
RAET1E	0.757228	0	0	0	0	0
URI1	93.139	95.6201	112.61	105.182	90.4784	133.776
ZNF280B	5.30059	5.75158	6.35702	3.13975	4.71242	13.1153
AGBL3	3.02891	5.75158	3.63258	4.70963	2.82745	0
ODAPH	0	0.718948	0.908145	0	0.471242	0
CCDC163	4.54337	15.0979	1.81629	1.56988	11.3098	5.24614
APOBEC3C	147.659	104.966	92.6308	155.418	101.788	110.169
SLC16A1	69.665	102.81	86.2738	59.6553	70.6863	76.069
PRRG3	0	0	0	0	1.41373	0
COL4A6	3.02891	2.87579	6.35702	0	2.82745	10.4923
NDE1	113.584	101.372	154.385	120.881	118.753	167.876
NGLY1	83.2951	90.5874	89.9064	89.483	60.3189	99.6766
SPINK5	0	1.4379	0.908145	1.56988	0.942483	5.24614
ASIC2	0	0.718948	0.908145	1.56988	0.471242	0
PFDN6	195.365	180.456	115.334	147.568	174.831	131.153
SLC16A14	2.27168	0.718948	0.908145	1.56988	1.88497	0
NIPAL2	5.30059	4.31369	4.54073	7.84938	2.82745	2.62307
HYAL2	2.27168	5.03263	1.81629	4.70963	4.71242	0
UPK3B	0.757228	1.4379	0	0	0.471242	5.24614
PDXDC1	199.151	176.861	239.75	232.342	188.968	264.93
ZBTB7C	34.0752	41.699	25.4281	39.2469	36.2856	28.8538
ZNF267	90.8673	138.757	87.182	113.031	117.81	89.1843
MR1	102.226	131.567	128.049	92.6227	124.879	97.0535
PRRC2A	408.146	350.847	387.778	405.028	346.834	443.299
XPR1	34.8325	40.98	31.7851	48.6662	34.4006	20.9845
POGLUT2	0.757228	2.87579	0.908145	3.13975	5.6549	0
SLC35F2	44.6764	33.7905	28.1525	54.9457	24.5046	52.4614
OVCH2	1.51446	1.4379	5.44887	1.56988	8.01111	13.1153
DNAJB6	376.342	363.788	331.473	406.598	340.237	299.03
PALS2	77.9945	64.7053	86.2738	64.365	57.4915	102.3
ENSG00000288636	11.3584	8.62737	6.35702	4.70963	9.89608	10.4923
DNAAF3	0.757228	0	0.908145	0	0.471242	5.24614
RASL10A	0	0	0	0	0	0
ZC4H2	40.8903	47.4506	35.4177	42.3867	31.102	47.2152
CLEC16A	93.8962	110.718	121.691	105.182	123.937	99.6766
SPDYE9	0	0	0	0	0	0
OR8K3	0	0	0	0	0	0
OR2A25	0	0	0	1.56988	0.471242	0
OR5T2	0	0	0	0	0	0
OR7C1	0	0.718948	0.908145	0	0	0
OR5T1	0	0.718948	0	0	0	0
PABIR1	36.3469	17.9737	29.0607	34.5373	27.8033	31.4768
PALS1	39.3758	38.8232	58.1213	40.8168	34.8719	44.5922
CNTN6	0	0	0	0	1.41373	2.62307
HMGXB4	48.4626	38.1042	25.4281	28.2578	32.9869	49.8383
RFNG	18.9307	14.379	20.8873	12.559	14.6085	31.4768
SLAMF6	427.834	450.061	417.747	505.5	407.624	411.822
MED23	188.55	214.246	279.709	156.988	206.404	270.176
CD84	195.365	156.731	162.558	155.418	184.727	162.63
SFTA2	0	0	0	0	0	0
SHISAL1	0	0	0	0	0	0
ACTN3	26.503	30.1958	28.1525	32.9674	27.332	28.8538
KCNJ14	0.757228	0.718948	0	1.56988	0.471242	0
ERN1	554.291	365.225	296.055	562.016	344.006	251.815
SLC16A7	200.665	214.965	237.934	178.966	238.92	225.584
TRIM21	109.041	117.188	51.7643	98.9022	105.558	60.3306
COL6A2	171.133	276.076	191.619	249.61	291.699	204.599
KRBOX1	0	0	0	0	0	0
PGBD4	3.02891	10.7842	7.26516	6.27951	7.53987	5.24614
SMIM30	27.2602	29.4769	18.1629	29.8277	21.6771	26.2307
PTGES2	31.0463	28.039	48.1317	39.2469	25.9183	34.0999
ZCRB1	46.1909	29.4769	58.1213	39.2469	34.8719	55.0844
ABHD10	76.48	79.8032	66.2946	69.0746	72.1	65.5767
ZNF582	9.84396	5.03263	2.72444	1.56988	5.6549	5.24614
ITPK1	42.4048	39.5421	35.4177	26.6879	47.5954	34.0999
RAD17	40.8903	38.8232	34.5095	28.2578	36.2856	20.9845
GLIPR1L2	2.27168	2.15684	0.908145	1.56988	3.29869	0
KRT72	0	0	0	0	0.471242	0
CCN4	0	3.59474	7.26516	4.70963	9.89608	7.86921
ORC4	99.9541	111.437	97.1716	109.891	110.271	107.546
MXD1	36.3469	34.5095	31.7851	26.6879	30.6307	26.2307
UBE2K	103.74	82.679	121.691	116.171	87.651	118.038
SPINT1	9.84396	12.2221	8.17331	9.41926	10.8386	13.1153
GABRP	0	0	0	0	0	0
VEGFD	1.51446	0.718948	0	1.56988	0.471242	0
NUDT7	10.6012	12.2221	17.2548	7.84938	12.7235	13.1153
AXL	0	0	0	0	0.471242	0
OR52P1	0	0	0	0	0	0
LSMEM2	0	0	0	0	0	0
PRSS27	0	0	0.908145	0	0.942483	0
ZNF679	0.757228	0.718948	0	0	0	0
SLC5A12	0	0	0	1.56988	0	0
TSPO	195.365	154.574	277.893	205.654	200.278	325.26
CTNNBL1	241.556	212.809	184.354	270.019	198.864	175.746
C14ORF39	0	0.718948	0	0	0	0
SLC22A31	0	0	1.81629	0	0.471242	0
SFSWAP	136.301	148.103	178.905	141.289	144.671	118.038
TRIM5	134.029	139.476	76.2842	130.3	120.638	86.5613
RCL1	238.527	293.331	456.797	315.545	319.502	503.629
DOC2A	0.757228	0	0	0	1.41373	0
ADORA2B	0.757228	0.718948	0	0	1.41373	0
CCPG1	162.804	129.411	177.088	186.815	128.178	170.499
CADM2	0	0	0	0	0.471242	0
SUSD2	0.757228	2.87579	3.63258	1.56988	1.41373	5.24614
KANK3	9.08673	7.90843	5.44887	6.27951	6.12614	13.1153
NDUFB2	309.706	303.396	259.73	276.298	262.01	222.961
NUP85	59.0638	48.8885	55.3969	58.0854	49.9516	52.4614
WBP2	359.683	400.454	326.024	397.179	407.624	312.145
MT1G	3.02891	4.31369	3.63258	1.56988	4.71242	0
GTF2H2	113.584	128.692	103.529	122.45	106.501	97.0535
E2F6	21.2024	27.32	14.5303	23.5482	22.6196	18.3615
KANTR	0	0	0	0	0	0
TYMS	10.6012	18.6926	6.35702	14.1289	31.102	7.86921
MLEC	53.7632	31.6337	46.3154	51.8059	35.3431	39.346
HAMP	0	0	0	0	0	0
ZNF507	183.249	184.77	173.456	199.374	194.152	194.107
GPR160	1.51446	0.718948	3.63258	1.56988	1.41373	0
PI4KB	122.671	95.6201	127.14	111.461	108.386	125.907
NAXE	47.7053	40.98	56.305	65.9348	44.768	62.9536
UTP23	131	141.633	107.161	128.73	114.512	97.0535
PPIL6	0	0	1.81629	0	0	0
TRPA1	1.51446	0	0	0	0.942483	0
MYLIP	308.192	346.533	437.726	372.061	384.533	456.414
KCNJ1	0.757228	0.718948	0.908145	0	0.942483	0
SEMA3E	0	0.718948	0	1.56988	0.942483	0
CNOT6	14.3873	10.0653	26.3362	18.8385	14.6085	28.8538
KCNA2	10.6012	6.47053	4.54073	10.9891	6.12614	10.4923
DCTN4	72.6939	92.0253	87.182	98.9022	83.881	81.3151
ENSG00000283977	0	0	0	0	0	0
ITGB3	2.27168	2.15684	2.72444	1.56988	6.59738	5.24614
CDRT15	0	1.4379	0.908145	0	0.471242	2.62307
OR6C4	0	0	0	0	0	0
NAV2	4.54337	5.75158	4.54073	1.56988	7.53987	10.4923
ZBTB21	96.9252	75.4895	94.4471	103.612	81.5248	60.3306
RXRA	15.1446	12.2221	9.08145	10.9891	11.3098	13.1153
PEX2	35.5897	32.3527	56.305	34.5373	30.1595	23.6076
LRRC34	0.757228	0.718948	3.63258	1.56988	0	0
NFU1	62.0927	51.0453	41.7747	51.8059	48.5379	34.0999
CFAP44	0	3.59474	1.81629	0	2.82745	0
ABCA10	1.51446	2.87579	2.72444	1.56988	2.35621	2.62307
STAT2	401.331	468.035	310.586	408.168	411.394	367.23
DICER1	63.6071	50.3263	60.8457	67.5047	52.7791	83.9382
LRRC66	0	1.4379	0.908145	0	0.471242	0
KCNJ18	0	0	0	0	0	0
KLHL22	44.6764	75.4895	62.662	72.2143	81.0536	83.9382
SLC39A4	13.6301	17.2547	14.5303	15.6988	22.6196	26.2307
BPI	3.02891	0	0	6.27951	0	2.62307
INTS6L	87.0812	94.1822	97.1716	92.6227	89.0647	86.5613
SERAC1	13.6301	9.34632	5.44887	9.41926	8.48235	7.86921
F3	0	0	0	0	0.471242	2.62307
FCN3	0	0	0	0	0	0
OR4M1	0	0	0	0	0	0
TNNT2	1.51446	1.4379	0	0	1.88497	0
DIDO1	396.03	426.336	322.392	334.384	435.427	390.837
N4BP2L2	664.089	596.727	524	638.94	544.755	511.498
OXNAD1	236.255	253.07	234.302	232.342	236.563	230.83
SMG7	106.769	102.81	181.629	122.45	98.4895	167.876
NR2E3	0.757228	6.47053	3.63258	4.70963	4.24118	2.62307
TLX2	14.3873	30.9148	13.6222	26.6879	16.0222	18.3615
RFC2	37.1042	41.699	39.0503	43.9566	36.2856	41.9691
EHD1	848.095	816.725	565.775	758.251	866.142	590.19
GOLGA6L2	0.757228	0	1.81629	0	0.471242	0
NMU	3.02891	0.718948	0.908145	0	0.471242	0
FAM200B	8.32951	9.34632	23.6118	12.559	30.6307	26.2307
DOCK7	44.6764	41.699	29.0607	58.0854	36.2856	31.4768
SOX9	0	0.718948	0	0	0.471242	0
ZNF419	8.32951	15.0979	10.8977	14.1289	14.6085	7.86921
MUC7	0.757228	0.718948	0	1.56988	0.942483	0
AGPAT5	31.0463	35.2284	35.4177	29.8277	44.2967	20.9845
ZNF121	60.5782	58.2348	54.4887	72.2143	52.3078	76.069
TCF12	124.185	100.653	131.681	113.031	119.695	118.038
SYT12	0	0.718948	0	0	0.471242	0
IL1RN	0	0.718948	0	0	0.942483	0
ENSG00000268107	0	0	0	0	0	0
FBL	219.596	217.841	178.905	216.643	213.001	194.107
MGAT4D	0	0	0	0	0.471242	0
PDZD3	2.27168	0	0	1.56988	0.471242	0
S100Z	1.51446	1.4379	0	4.70963	0.942483	2.62307
SIMC1	47.7053	36.6663	47.2236	36.1072	38.6418	57.7075
CCDC24	1.51446	0	0.908145	0	0.471242	2.62307
TMEM170A	48.4626	46.0127	44.4991	51.8059	46.6529	44.5922
TM6SF1	3.78614	7.90843	0.908145	4.70963	3.76993	0
MYH13	0.757228	1.4379	4.54073	1.56988	1.41373	0
LRIG1	159.775	180.456	219.771	149.138	187.554	196.73
TMUB1	28.7747	19.4116	38.1421	23.5482	24.5046	36.723
MRPS2	37.1042	34.5095	27.2444	48.6662	32.9869	34.0999
WFDC2	0	0	0	0	0	0
CCDC172	0	0	0	0	0	0
CCNH	134.029	183.332	199.792	183.676	147.97	199.353
ENSG00000283599	0	0.718948	0	0	0	0
ADCY4	6.05782	2.87579	4.54073	3.13975	3.76993	2.62307
GOLGA6B	0	0	0	0	0	0
RNF150	0.757228	2.87579	0	0	1.41373	0
SLC17A3	0.757228	0.718948	0	4.70963	0	2.62307
ATPSCKMT	26.503	28.039	25.4281	18.8385	19.3209	10.4923
H2AC4	81.7806	80.5222	71.7435	62.7951	102.731	70.8228
EXD3	9.08673	10.0653	8.17331	18.8385	7.06863	5.24614
PLXNA2	3.02891	4.31369	2.72444	6.27951	6.59738	7.86921
MRPL18	42.4048	51.0453	51.7643	40.8168	55.6065	60.3306
CD34	7.57228	3.59474	0	1.56988	2.35621	0
MEAF6	232.469	231.501	185.262	196.235	225.725	186.238
GTF2IRD1	10.6012	10.7842	9.9896	14.1289	13.666	28.8538
EIF4H	848.852	859.862	808.249	833.605	885.934	760.69
FBXL5	279.417	259.54	276.984	326.534	244.103	254.438
MAP2K2	121.914	115.751	146.211	128.73	102.259	136.4
NMNAT3	3.02891	6.47053	3.63258	7.84938	8.01111	13.1153
CAV1	2.27168	0.718948	1.81629	3.13975	0.471242	0
STRBP	40.1331	34.5095	47.2236	56.5156	38.1706	36.723
C18ORF21	55.2776	57.5158	34.5095	72.2143	56.549	41.9691
LRATD2	17.4162	15.8169	24.5199	21.9783	18.3784	15.7384
GUCA1ANB	0	0	0	0	0	0
FAM110A	12.8729	15.0979	14.5303	15.6988	13.1948	26.2307
PCBP2	979.853	815.287	1265.05	968.614	868.027	1169.89
KCNJ10	0.757228	0	1.81629	0	0.471242	0
TMEM144	0	0	0	0	0	0
ASB5	0.757228	0.718948	0.908145	0	0.471242	0
SLC39A13	18.9307	30.1958	37.234	17.2686	21.2059	20.9845
CKAP2L	5.30059	6.47053	0.908145	3.13975	4.71242	0
MACIR	5.30059	5.03263	3.63258	10.9891	8.48235	7.86921
ENSG00000289767	0	0	0	0	0	0
FOXP4	12.8729	9.34632	21.7955	17.2686	18.3784	18.3615
CDCA8	3.78614	9.34632	9.08145	7.84938	7.53987	2.62307
MCU	23.4741	14.379	15.4385	17.2686	14.1373	13.1153
MDFI	0	0	0	0	0	0
ENSG00000288591	0	0	0	0	0	0
PTPRO	5.30059	2.87579	9.08145	10.9891	5.6549	5.24614
EIF4A1	1262.3	1413.45	1339.51	1458.42	1335.5	1308.91
MINDY2	40.8903	30.9148	20.8873	36.1072	35.3431	18.3615
CCNY	39.3758	40.98	40.8665	29.8277	36.2856	60.3306
AOX1	1.51446	1.4379	0	0	0.471242	2.62307
WNT9B	3.02891	2.15684	6.35702	0	6.59738	2.62307
LRRC37A	5.30059	11.5032	3.63258	3.13975	7.06863	2.62307
GOLGA5	156.746	136.6	145.303	149.138	116.868	91.8074
SLC12A8	0.757228	0.718948	0.908145	0	0.471242	0
DNM1L	104.497	92.7443	93.539	95.7625	90.4784	83.9382
SLC16A4	0.757228	1.4379	0	0	0	0
PLD4	2.27168	0.718948	5.44887	1.56988	6.12614	7.86921
PTPN11	155.989	138.038	161.65	136.579	124.879	139.023
AIP	314.25	314.18	378.697	370.491	356.73	338.376
APC2	0	2.15684	0	1.56988	1.41373	5.24614
AGO1	37.8614	48.1695	65.3865	48.6662	31.5732	68.1998
CYP2D7	0	0	0	0	0	0
RANGRF	24.2313	30.9148	54.4887	29.8277	31.102	57.7075
AKR1D1	0	0	0	0	0	0
TSPAN19	0	0	0	0	0	0
RPL22L1	83.2951	78.3653	92.6308	95.7625	65.0314	83.9382
ZMYND12	0.757228	2.15684	0.908145	1.56988	1.41373	0
ZFHX3	10.6012	7.18948	19.0711	17.2686	15.0797	13.1153
DHX38	180.22	156.012	138.038	152.278	181.428	146.892
CLEC10A	2.27168	1.4379	0	1.56988	1.41373	2.62307
CPA6	0	0.718948	0.908145	1.56988	2.82745	0
EIF5B	380.886	328.559	300.596	342.233	291.699	288.538
TMSB15A	0	0.718948	0	0	1.41373	0
ARMC6	52.2487	62.5485	44.4991	51.8059	55.6065	78.6921
CSNK1D	112.827	139.476	108.069	120.881	121.58	110.169
SS18L1	14.3873	10.0653	9.08145	9.41926	12.2523	10.4923
TRIM10	0.757228	0	0	0	0.942483	0
FOXB2	1.51446	2.87579	1.81629	1.56988	2.82745	2.62307
RPL17	225.654	207.057	260.638	213.503	204.519	254.438
SULT1A4	0	0.718948	0.908145	0	1.41373	0
ABCA8	0	2.87579	2.72444	0	1.88497	0
CAMSAP2	11.3584	6.47053	10.8977	12.559	11.3098	5.24614
DCUN1D1	101.469	128.692	87.182	127.16	101.317	91.8074
EPB41L2	62.0927	47.4506	36.3258	65.9348	59.3765	26.2307
UBR7	117.37	115.751	97.1716	117.741	105.087	99.6766
ADGRV1	118.128	112.156	44.4991	251.18	103.673	81.3151
PAPOLG	113.584	122.94	121.691	127.16	99.9032	133.776
GNPNAT1	35.5897	25.1632	35.4177	42.3867	33.4582	39.346
CRCT1	0.757228	0	0	0	0	0
KLHL5	15.1446	20.8495	34.5095	23.5482	14.1373	20.9845
CTXN2	0	0	0	0	0	0
MAGEB17	0	0	0	0	0	0
HAGHL	8.32951	9.34632	7.26516	4.70963	12.2523	5.24614
TBC1D7	16.659	19.4116	27.2444	15.6988	17.4359	34.0999
SYT6	1.51446	4.31369	1.81629	1.56988	1.88497	0
MPG	62.0927	43.8558	48.1317	45.5264	60.3189	44.5922
OR3A3	0	0	0.908145	0	0.471242	0
MYO1B	5.30059	3.59474	4.54073	1.56988	8.01111	5.24614
OR2B11	1.51446	0	0	0	1.41373	0
NBPF26	0	0	0	0	0	0
ZNF732	6.81505	7.18948	9.08145	9.41926	9.89608	2.62307
C21ORF58	0.757228	0	0	0	0.942483	0
ETV4	0.757228	2.15684	0.908145	1.56988	4.24118	2.62307
LAPTM4B	23.4741	20.8495	19.0711	31.3975	23.5621	15.7384
FKBP8	266.544	199.867	332.381	249.61	236.092	309.522
FOXN3	95.4107	83.3979	126.232	70.6445	93.7771	107.546
LRRC37B	3.02891	7.90843	2.72444	6.27951	6.59738	2.62307
MEPCE	54.5204	67.5811	138.946	62.7951	79.6398	154.761
NPY	0	0	0	0	0	0
C1ORF174	64.3644	42.4179	49.948	54.9457	48.0667	41.9691
ADCYAP1	0	0	0.908145	0	0.942483	0
PTTG1	18.9307	22.2874	20.8873	26.6879	19.3209	26.2307
PRDX5	255.186	181.175	214.322	248.041	187.554	204.599
EP300	465.695	399.735	553.969	450.555	456.162	569.206
SCN11A	0.757228	10.7842	3.63258	6.27951	6.12614	5.24614
ZNF280D	56.7921	46.0127	51.7643	53.3758	43.8255	57.7075
ERLIN2	62.8499	54.64	59.9376	67.5047	56.0778	41.9691
DIAPH1	1485.68	1273.98	1200.57	1406.61	1249.26	1167.27
CENPT	33.318	41.699	42.6828	39.2469	34.4006	31.4768
FSCN3	0.757228	2.15684	0	0	0	0
CIAPIN1	154.474	178.299	123.508	125.59	199.335	125.907
RPL13	271.845	210.652	373.248	281.008	239.391	382.968
ATRIP	31.0463	30.1958	27.2444	31.3975	41.4693	26.2307
CPEB3	10.6012	10.7842	11.8059	9.41926	12.2523	10.4923
GATAD2A	153.717	133.005	148.028	127.16	137.603	123.284
PRRT3	12.1156	19.4116	28.1525	15.6988	15.0797	36.723
LYZL4	0	0	0	0	0	0
SLC16A8	0	0	0	0	0.471242	0
FAM126A	30.2891	30.1958	17.2548	47.0963	23.0908	23.6076
ENTPD6	29.5319	35.9474	51.7643	20.4084	35.8144	31.4768
ARHGAP45	1104.04	1243.06	1199.66	1025.13	1426.45	1303.66
VPS16	110.555	133.005	148.936	105.182	117.339	175.746
MCM8	18.1735	25.1632	11.8059	18.8385	22.6196	26.2307
KDSR	115.099	125.816	138.946	97.3324	127.707	125.907
DVL1	11.3584	11.5032	19.0711	10.9891	7.53987	15.7384
PLCD1	44.6764	54.64	49.0399	40.8168	47.1242	39.346
USP46	21.2024	27.32	28.1525	25.118	23.0908	23.6076
EFNA4	4.54337	11.5032	13.6222	14.1289	7.06863	7.86921
IFNGR2	3.02891	5.75158	11.8059	9.41926	7.53987	5.24614
ENSG00000273025	0	0	0	0	0	0
RCHY1	90.8673	76.9274	54.4887	72.2143	65.5026	86.5613
TTC12	93.139	76.2085	35.4177	76.924	69.2725	36.723
SLC2A3	614.869	830.385	1457.57	897.97	877.452	1272.19
TRAPPC6B	39.3758	35.9474	25.4281	28.2578	25.9183	10.4923
NEUROD1	1.51446	0	1.81629	1.56988	0.471242	0
TEX264	102.983	107.123	132.589	91.0529	98.0183	91.8074
SEC22C	38.6186	37.3853	48.1317	29.8277	32.9869	52.4614
OR4D9	0	0	0	0	0	0
COQ9	43.162	94.1822	53.5806	59.6553	70.6863	81.3151
GIGYF1	193.85	202.743	170.731	178.966	231.38	217.715
METTL22	7.57228	10.7842	10.8977	4.70963	12.2523	7.86921
PPARG	3.02891	4.31369	5.44887	7.84938	1.88497	0
SH2D6	3.78614	5.75158	19.9792	9.41926	17.4359	13.1153
JPT2	34.8325	40.2611	38.1421	43.9566	44.768	44.5922
DCLK2	0	0	0.908145	3.13975	0.471242	0
LCMT2	31.8036	33.0716	33.6014	34.5373	26.3895	47.2152
SLC33A1	49.2198	31.6337	44.4991	43.9566	38.6418	26.2307
COL5A2	4.54337	2.15684	0.908145	6.27951	3.76993	0
GLI3	0.757228	2.15684	1.81629	1.56988	1.88497	2.62307
ABHD6	9.08673	5.75158	9.08145	7.84938	8.48235	15.7384
AK5	69.665	63.2674	122.6	65.9348	65.5026	102.3
DKC1	135.544	125.816	97.1716	119.311	115.454	94.4305
ENSG00000284800	0	0	0	0	0	0
ATP8B2	405.874	443.591	533.081	386.19	439.197	466.906
EIF4ENIF1	99.9541	84.8358	72.6516	117.741	76.3412	73.4459
PRKD2	251.4	260.259	272.444	271.589	283.688	272.799
ST6GALNAC2	0	0.718948	1.81629	0	0.942483	0
OR51B5	0	0	0	0	0	0
OR51Q1	0.757228	0	0	0	0	0
CLIC5	10.6012	7.90843	9.08145	6.27951	8.01111	10.4923
EZH2	18.9307	24.4442	10.8977	18.8385	31.102	13.1153
COCH	3.02891	2.87579	3.63258	0	3.76993	0
SGCA	0	0	0	0	0	0
NPIPB8	0	0	0	0	0	0
GLRB	0	1.4379	0	1.56988	1.88497	2.62307
ACOT2	28.0174	40.98	31.7851	28.2578	39.5843	34.0999
GFRA1	0	0	0	0	0	0
GLIS3	2.27168	2.87579	2.72444	1.56988	4.24118	0
ACE	23.4741	15.0979	14.5303	18.8385	19.7922	10.4923
MAGEA4	0.757228	0	0	0	1.88497	2.62307
ZNF17	15.9018	12.2221	10.8977	20.4084	19.3209	26.2307
MFSD14B	77.9945	71.8948	68.1109	59.6553	63.1464	81.3151
ARHGEF26	0	0	0.908145	1.56988	2.35621	2.62307
ADAMTSL2	1.51446	5.03263	1.81629	0	1.88497	0
GCSAML	2.27168	0.718948	0.908145	1.56988	0.471242	0
CCDC61	29.5319	30.1958	29.9688	34.5373	38.1706	31.4768
SPDYE16	0	0	0	0	0	0
BMP1	6.81505	18.6926	11.8059	21.9783	19.7922	31.4768
PRAMEF33	0	0	0	0	0	0
DIO3	0	0.718948	0	1.56988	0.471242	2.62307
PTPRB	3.78614	3.59474	9.9896	0	6.12614	10.4923
HAL	1.51446	0.718948	5.44887	6.27951	6.12614	0
MUS81	29.5319	41.699	29.0607	26.6879	32.9869	52.4614
ILKAP	81.0234	66.8621	70.8353	56.5156	57.0202	78.6921
CADM1	25.7457	13.66	10.8977	21.9783	11.781	7.86921
GPR141	9.08673	0	0.908145	7.84938	1.41373	0
P2RY6	0	0.718948	0.908145	0	0.471242	0
SLC38A2	278.66	345.814	365.983	387.76	322.329	330.507
HEBP2	56.7921	52.4832	125.324	58.0854	57.0202	89.1843
DNASE2B	0	0.718948	0	0	0	0
UBTD1	1.51446	0	0.908145	1.56988	0	0
SAMD13	0.757228	0	0	0	0.942483	0
MMEL1	0.757228	3.59474	0.908145	3.13975	1.88497	0
CIB1	315.007	378.885	481.317	346.943	369.453	424.937
SYNM	17.4162	13.66	18.1629	10.9891	18.8497	18.3615
RPS15A	392.244	358.755	454.073	481.952	340.708	498.383
NDUFAF7	58.3065	74.7706	69.0191	53.3758	58.9052	73.4459
NDUFS1	453.579	447.186	347.82	400.319	443.438	406.576
IFT74	75.7228	89.8685	59.9376	65.9348	73.0425	70.8228
DLL4	0.757228	0	0	1.56988	1.41373	0
ZNF19	2.27168	2.15684	2.72444	4.70963	2.35621	0
CRYGC	0	2.15684	1.81629	1.56988	1.41373	2.62307
IL12RB1	96.1679	66.8621	75.3761	102.042	61.2614	76.069
PMEL	0.757228	0.718948	0	0	0.942483	0
DPPA4	0	4.31369	0.908145	4.70963	2.82745	0
PSME2	760.257	624.766	628.437	737.842	613.557	653.144
DOC2B	0	0	0.908145	0	0	0
TPSAB1	0.757228	0.718948	0	0	1.41373	0
UBE2E2	6.05782	10.0653	9.9896	14.1289	10.3673	7.86921
ENSG00000167774	0	0	0	0	0	0
ITPRIP	192.336	163.92	160.742	156.988	200.749	139.023
PHLPP1	10.6012	15.8169	17.2548	18.8385	19.3209	7.86921
MFSD3	3.78614	5.03263	4.54073	3.13975	4.71242	2.62307
LPIN3	3.02891	2.87579	2.72444	1.56988	4.71242	5.24614
PPP2R2B	15.1446	4.31369	11.8059	18.8385	8.48235	2.62307
FGFR1	17.4162	7.90843	24.5199	17.2686	14.6085	13.1153
AUTS2	35.5897	33.0716	10.8977	45.5264	32.5157	13.1153
TIMM17B	65.1216	60.3916	59.0295	58.0854	51.8366	65.5767
ABCG1	91.6246	101.372	110.794	54.9457	96.6045	120.661
RGPD6	4.54337	3.59474	8.17331	4.70963	5.6549	5.24614
TRAPPC14	60.5782	97.7769	78.1005	80.0637	97.547	86.5613
MYDGF	143.116	156.731	110.794	138.149	151.74	152.138
MAPKBP1	43.162	42.4179	35.4177	40.8168	41.4693	36.723
IGFBP2	2.27168	1.4379	0	0	1.41373	0
ZNHIT3	137.058	131.567	88.0901	124.02	106.029	49.8383
REV1	55.2776	77.6464	51.7643	65.9348	67.8588	62.9536
COX5B	412.689	401.173	274.26	381.48	376.522	280.668
IFT22	8.32951	5.75158	11.8059	10.9891	5.6549	10.4923
ADAMTS9	5.30059	13.66	19.0711	6.27951	24.9758	20.9845
PPCDC	9.08673	5.75158	4.54073	9.41926	19.7922	5.24614
ZDHHC8	12.1156	12.9411	19.0711	14.1289	10.8386	15.7384
KIR3DL2	9.08673	6.47053	2.72444	7.84938	5.18366	0
DCST1	3.02891	1.4379	1.81629	0	0.471242	0
ATP13A4	0.757228	2.87579	4.54073	0	1.88497	5.24614
DCC	0.757228	1.4379	0.908145	3.13975	1.88497	0
MRI1	40.1331	56.0779	30.8769	26.6879	35.3431	39.346
PTGFR	0.757228	0	0	0	0	0
H2BC6	59.821	51.0453	57.2132	50.2361	60.3189	70.8228
CCDC22	67.3933	66.8621	74.4679	42.3867	70.215	65.5767
RIOX2	88.5956	72.6137	78.1005	81.6336	63.6176	94.4305
CCDC68	0	0	0	0	0.471242	0
SEPHS1	53.0059	56.0779	43.591	43.9566	50.4229	68.1998
ELAC1	23.4741	22.2874	18.1629	15.6988	17.4359	15.7384
UBXN8	9.08673	7.90843	10.8977	9.41926	4.71242	10.4923
RANBP3L	0.757228	0.718948	1.81629	0	0.471242	0
DLX5	0	0	0.908145	0	0.471242	0
LHFPL6	0	0	0	0	0	0
REG1B	0	0	0	0	0	0
PRRT1	3.02891	3.59474	7.26516	1.56988	5.6549	7.86921
ACTBL2	46.1909	31.6337	53.5806	50.2361	41.9405	47.2152
SLC66A1	6.81505	3.59474	2.72444	6.27951	8.48235	13.1153
FKBPL	2.27168	7.90843	20.8873	6.27951	8.48235	18.3615
PIN1	107.526	99.9337	106.253	127.16	90.0072	139.023
BTNL8	0	0.718948	0	0	0	0
SPRED2	0	0	1.81629	3.13975	1.41373	2.62307
TPCN2	12.8729	23.0063	11.8059	12.559	18.8497	15.7384
OSBPL11	47.7053	50.3263	65.3865	47.0963	49.0091	57.7075
DCAF13	140.087	179.737	102.62	141.289	145.614	89.1843
SMURF1	18.1735	20.8495	29.9688	14.1289	18.8497	20.9845
LRIG2	84.0523	81.2411	114.426	70.6445	83.881	81.3151
RPL14	631.528	673.654	777.373	667.198	677.646	821.02
IQUB	0	0.718948	0.908145	0	0.471242	0
TRPM8	0.757228	0.718948	1.81629	3.13975	0.942483	0
MYO16	12.1156	7.18948	9.9896	10.9891	12.2523	5.24614
NR4A3	7.57228	33.0716	37.234	9.41926	12.7235	31.4768
NADK2	43.162	38.1042	27.2444	39.2469	32.9869	44.5922
RHOF	95.4107	99.9337	88.9983	109.891	102.731	83.9382
ZNF721	49.2198	44.5748	49.0399	36.1072	48.5379	26.2307
MYCL	6.81505	30.9148	1.81629	7.84938	21.6771	2.62307
NPRL3	48.4626	50.3263	69.0191	48.6662	50.8941	68.1998
SPATA1	2.27168	0.718948	1.81629	1.56988	2.82745	2.62307
SIK1	156.746	191.24	261.546	224.492	187.083	238.699
RFX8	0	0.718948	0	0	0.471242	0
MDM4	93.8962	92.0253	127.14	111.461	96.1333	89.1843
PCDHGC3	0.757228	0.718948	1.81629	0	0	0
DAD1	372.556	337.187	338.738	337.524	337.88	377.722
RPS3A	537.632	490.322	673.844	686.036	459.461	542.975
TARS1	193.093	214.246	181.629	172.686	164.463	217.715
MPO	58.3065	5.75158	0.908145	50.2361	8.95359	0
C5ORF63	3.78614	7.18948	4.54073	6.27951	4.71242	2.62307
TMEM95	0	0	0	0	0.471242	0
KIF16B	40.8903	40.2611	44.4991	53.3758	40.0555	41.9691
SKAP1	551.262	443.591	437.726	585.564	478.782	456.414
ANKRD53	0.757228	0.718948	1.81629	0	1.41373	0
CPNE2	9.08673	23.7253	19.0711	6.27951	28.2745	13.1153
SPPL2B	31.0463	38.1042	33.6014	28.2578	38.1706	34.0999
TRAPPC2L	90.1101	89.8685	69.0191	89.483	85.766	70.8228
LNX1	0	0.718948	0	1.56988	1.41373	0
CHIC2	115.856	99.2148	123.508	108.322	110.271	152.138
KDR	2.27168	7.18948	9.08145	4.70963	9.42483	2.62307
MCM10	4.54337	4.31369	1.81629	6.27951	7.53987	2.62307
BROX	117.37	106.404	130.773	127.16	116.397	107.546
GLIPR1L1	0	0	0	1.56988	0	0
SMIM21	0	0	0	0	0	0
PAX9	1.51446	0	0.908145	0	0	0
PGAP3	18.9307	25.1632	20.8873	18.8385	22.1484	23.6076
IFI16	639.857	727.575	529.449	662.488	691.783	540.352
CDX2	0.757228	0	0	0	0.471242	0
PRKCB	422.533	289.017	379.605	408.168	331.754	354.114
SORT1	2.27168	2.15684	2.72444	6.27951	1.41373	0
GALC	154.474	120.783	98.9879	141.289	116.868	110.169
PLRG1	225.654	271.762	232.485	226.062	245.988	201.976
UQCC1	12.8729	23.0063	7.26516	15.6988	20.7346	7.86921
POTEB2	0	0	0	0	0	0
ZC3H10	7.57228	5.75158	3.63258	4.70963	5.6549	5.24614
GABRR1	0	0	0	0	0	0
RNF166	62.0927	58.2348	65.3865	62.7951	65.5026	89.1843
TNPO3	141.602	155.293	146.211	172.686	147.97	217.715
CYP46A1	0.757228	2.87579	0.908145	1.56988	0.942483	0
ZNF468	9.08673	9.34632	5.44887	4.70963	15.551	5.24614
DENND1C	215.053	236.534	254.281	182.106	222.897	207.222
FRMD4A	2.27168	3.59474	1.81629	1.56988	3.29869	2.62307
TRIM14	56.7921	73.3327	70.8353	59.6553	66.4451	78.6921
RSAD2	10.6012	11.5032	9.08145	4.70963	11.3098	5.24614
TM4SF19-DYNLT2B	0	0	0	0	0	0
CKAP5	239.284	220.717	197.068	243.331	211.588	178.369
CHODL	1.51446	1.4379	4.54073	0	3.76993	7.86921
NOL12	71.1794	62.5485	65.3865	64.365	57.9627	49.8383
PLXNB3	2.27168	1.4379	1.81629	1.56988	3.29869	0
AQP7	0	0.718948	0.908145	3.13975	1.41373	0
ENSG00000289282	46.1909	61.1106	50.8561	48.6662	49.9516	44.5922
FKBP14	9.84396	10.7842	4.54073	7.84938	8.01111	0
SLC35F3	0	1.4379	0.908145	0	1.88497	0
COPS8	116.613	93.4632	100.804	109.891	98.4895	112.792
COA6	23.4741	30.9148	33.6014	29.8277	34.4006	28.8538
EEF1A2	56.7921	44.5748	83.5494	59.6553	38.1706	86.5613
PTPMT1	34.8325	35.9474	26.3362	42.3867	35.8144	34.0999
PPARD	15.9018	15.8169	29.0607	17.2686	30.6307	26.2307
CBLL2	2.27168	2.87579	1.81629	6.27951	2.35621	2.62307
LY75-CD302	530.059	446.467	577.581	502.361	442.967	545.598
HADHB	197.636	222.874	197.068	155.418	206.875	178.369
POTEA	0	0	0	0	0	0
LMBR1	41.6475	35.9474	51.7643	48.6662	33.4582	47.2152
RPAP1	46.1909	60.3916	92.6308	43.9566	69.7438	97.0535
DPH3	38.6186	28.7579	19.0711	28.2578	20.2634	39.346
BRSK1	3.02891	2.15684	2.72444	0	1.88497	0
LHPP	91.6246	99.2148	90.8145	81.6336	96.1333	118.038
LDAF1	3.02891	4.31369	4.54073	1.56988	3.29869	5.24614
PDZD4	17.4162	8.62737	10.8977	14.1289	8.48235	13.1153
TBX22	0	0.718948	0	0	0	0
OR8G2P	0	0	0	0	0	0
PAXBP1	51.4915	70.4569	43.591	61.2252	49.4804	52.4614
ZDHHC14	4.54337	2.87579	1.81629	4.70963	0.942483	2.62307
ADAM8	272.602	268.168	247.016	271.589	288.871	222.961
BNIP2	404.36	422.022	364.166	408.168	376.993	320.014
ARHGAP32	30.2891	50.3263	18.1629	23.5482	39.5843	39.346
VSTM2A	2.27168	1.4379	0.908145	0	2.35621	0
GNB3	16.659	17.2547	25.4281	18.8385	21.6771	34.0999
MTX1	40.8903	60.3916	43.591	47.0963	67.8588	44.5922
SH2D4B	0	0	0	0	0	0
NEIL2	17.4162	12.2221	19.0711	4.70963	13.1948	18.3615
POTEI	305.92	163.92	140.763	291.997	170.589	167.876
RWDD4	43.162	37.3853	35.4177	34.5373	35.8144	34.0999
MFSD10	40.1331	45.2937	80.8249	69.0746	66.4451	89.1843
TBCA	245.342	206.338	166.191	207.224	196.037	131.153
P3H4	15.1446	5.03263	11.8059	0	7.53987	10.4923
AMN1	22.7168	25.1632	38.1421	26.6879	28.2745	26.2307
LCOR	195.365	189.802	149.844	172.686	161.165	162.63
DCTD	86.324	77.6464	85.3657	83.2035	76.3412	89.1843
USP38	78.7517	71.1758	78.1005	89.483	72.5712	68.1998
COL6A5	3.78614	3.59474	4.54073	0	2.82745	0
NAALAD2	0	1.4379	1.81629	0	7.06863	2.62307
NME2	82.5378	61.8295	75.3761	75.3541	62.6751	55.0844
NSMCE2	58.3065	66.1432	87.182	83.2035	67.3876	81.3151
FBXL8	14.3873	22.2874	25.4281	10.9891	13.666	18.3615
NKX2-1	0.757228	0	0	0	0.942483	0
BFAR	49.2198	71.8948	67.2028	45.5264	52.3078	99.6766
MICOS13	75.7228	63.9864	65.3865	51.8059	73.5137	65.5767
ADAM7	0	0	0	0	0.942483	0
XIRP1	3.78614	5.75158	5.44887	0	1.88497	2.62307
TMPRSS2	0	0.718948	0.908145	0	0.942483	0
RPS25	477.053	404.049	603.917	489.802	372.281	561.337
KRTAP20-4	0	0	0	0	0	0
KRTAP19-8	0	0	0	0	0	0
C11ORF80	13.6301	8.62737	11.8059	17.2686	11.3098	10.4923
KRTAP20-3	0	0	0	0	0	0
FBXO25	96.1679	88.4306	82.6412	102.042	76.3412	91.8074
PPP1R3C	0	0	0	0	0.471242	0
COX7A2	577.765	491.76	404.125	612.252	480.195	406.576
AKAP6	6.81505	7.18948	14.5303	10.9891	7.06863	13.1153
SNX29	95.4107	90.5874	98.0797	97.3324	114.983	70.8228
RIPOR2	3644.54	4385.58	3391.02	3565.19	4253.9	3583.11
SH2B2	0.757228	1.4379	1.81629	1.56988	2.35621	0
SLAMF7	234.741	134.443	88.9983	237.051	139.488	83.9382
MADCAM1	0	0	0	1.56988	0.471242	0
SPAST	127.971	135.881	121.691	113.031	129.12	110.169
SLC25A28	50.7343	46.7316	63.5702	61.2252	49.0091	49.8383
EDC3	78.7517	85.5548	89.9064	75.3541	79.6398	62.9536
SLC25A26	17.4162	24.4442	20.8873	26.6879	15.551	10.4923
C7ORF61	0	0	0	0	0	0
CEP57	133.272	116.47	140.763	138.149	113.569	94.4305
FIGLA	0	0	0	0	0	0
CIC	101.469	113.594	150.752	139.719	122.994	188.861
CHPT1	22.7168	12.9411	29.9688	26.6879	13.666	18.3615
B4GALNT1	3.02891	3.59474	0	3.13975	3.29869	2.62307
ARL8A	184.006	135.162	145.303	150.708	142.786	128.53
ZNF383	23.4741	30.1958	18.1629	18.8385	19.3209	23.6076
TCTA	49.977	43.8558	33.6014	43.9566	41.9405	44.5922
FUT7	7.57228	5.03263	11.8059	4.70963	8.48235	5.24614
GINS1	3.02891	1.4379	2.72444	3.13975	1.88497	5.24614
DUSP15	0	0.718948	0	0	0.471242	0
ABHD14A	29.5319	30.9148	42.6828	20.4084	32.0444	28.8538
NICN1	7.57228	7.90843	6.35702	6.27951	8.95359	10.4923
PGPEP1L	0	0	0	0	0.471242	0
TMEM62	7.57228	12.9411	9.08145	6.27951	8.01111	5.24614
PAQR3	9.08673	8.62737	6.35702	7.84938	4.24118	10.4923
AAGAB	109.041	94.9011	103.529	103.612	105.558	133.776
DZIP1	0.757228	0.718948	2.72444	1.56988	2.82745	0
PLCG2	20.4451	13.66	9.9896	28.2578	16.4935	23.6076
C9ORF64	31.8036	26.6011	19.9792	37.677	24.5046	36.723
ILF3	592.909	521.956	567.591	571.435	640.417	553.467
FAM166A	0.757228	0	1.81629	0	2.82745	0
DHRS2	0.757228	0.718948	0.908145	1.56988	1.41373	0
BABAM2	97.6824	125.816	100.804	89.483	112.627	104.923
WNT5A	0.757228	0	1.81629	0	1.41373	0
PERP	11.3584	10.0653	7.26516	20.4084	10.3673	10.4923
CRTAC1	0.757228	0	0	1.56988	0.942483	0
DNAI3	3.78614	5.03263	2.72444	1.56988	3.76993	0
OR4A5	0	0	0	0	0	0
RBM14-RBM4	75.7228	79.8032	112.61	92.6227	86.7085	123.284
B4GALT3	33.318	43.8558	61.7539	32.9674	34.8719	47.2152
PPM1L	21.9596	10.7842	10.8977	37.677	12.7235	15.7384
TRIM29	0	1.4379	0.908145	0	2.35621	5.24614
RUFY2	49.2198	32.3527	44.4991	48.6662	44.2967	34.0999
DCTN3	169.619	186.207	138.038	186.815	166.82	125.907
SEMA6C	3.02891	7.18948	3.63258	1.56988	4.24118	15.7384
ST6GAL1	255.943	380.323	355.993	249.61	368.511	393.46
NADK	43.162	56.7969	48.1317	42.3867	46.6529	34.0999
C19ORF47	30.2891	33.0716	29.9688	25.118	32.9869	28.8538
ETS2	122.671	130.13	126.232	131.87	136.66	99.6766
SFRP2	0	0	0	0	0.942483	0
ENSG00000280893	0	0	0	0	0	0
SMIM17	0	0	0	0	0	0
OLFM2	13.6301	8.62737	9.9896	7.84938	8.48235	7.86921
UTP15	56.7921	68.3	73.5598	72.2143	69.7438	78.6921
TLR3	12.1156	3.59474	4.54073	3.13975	2.82745	5.24614
NARS2	26.503	33.7905	39.9584	31.3975	33.9294	47.2152
CNIH2	0	0	0	0	0	0
MAGEA2	0	0	0	0	0	0
UBE2U	0	0	0	0	0	0
WASHC5	143.116	137.319	139.854	128.73	124.879	115.415
HSD17B11	174.92	185.489	234.302	186.815	183.313	236.076
ROR1	0.757228	2.15684	1.81629	0	2.82745	2.62307
FEZ2	31.8036	22.2874	25.4281	34.5373	16.0222	20.9845
OR10C1	0.757228	0	0	0	0.471242	0
TNNI2	0	0	0	0	0.471242	0
KLRC2	3.78614	1.4379	0.908145	6.27951	1.41373	0
KLRC3	3.02891	6.47053	0.908145	4.70963	3.76993	0
SPRED3	2.27168	2.15684	0	1.56988	1.41373	0
AFF4	196.122	231.501	170.731	188.385	237.035	146.892
MAPK4	6.81505	7.90843	1.81629	3.13975	10.3673	0
CRYGS	0	0	0	3.13975	0	0
DBI	292.29	206.338	192.527	284.148	207.346	209.845
CAMKMT	22.7168	25.1632	18.1629	14.1289	19.3209	26.2307
NAT1	1.51446	6.47053	4.54073	7.84938	4.71242	2.62307
SEC23A	165.076	152.417	163.466	191.525	162.107	162.63
DDB2	34.8325	52.4832	43.591	40.8168	47.1242	31.4768
NCAPG2	163.561	49.6074	47.2236	144.429	48.0667	41.9691
CYSLTR1	36.3469	36.6663	68.1109	36.1072	24.9758	57.7075
PHETA1	1.51446	0.718948	0.908145	3.13975	1.88497	2.62307
PARPBP	6.05782	5.03263	8.17331	9.41926	2.82745	5.24614
NPIPB11	1.51446	0	0	0	0	0
DACH1	4.54337	3.59474	0	3.13975	6.12614	0
CFAP97D1	0	0	0.908145	1.56988	0.942483	0
TSTD1	170.376	158.169	139.854	169.547	151.74	136.4
BEAN1	2.27168	5.03263	5.44887	4.70963	8.95359	7.86921
FAM200A	8.32951	8.62737	5.44887	7.84938	8.01111	2.62307
DNAJC4	3.02891	1.4379	6.35702	0	4.71242	0
GLS	651.973	772.869	640.243	535.328	664.451	616.421
PAAF1	25.7457	23.0063	27.2444	28.2578	30.1595	13.1153
MMP24OS	15.1446	9.34632	9.08145	10.9891	14.1373	15.7384
POGZ	268.816	261.697	274.26	205.654	273.791	259.684
CCNG2	32.5608	31.6337	32.6932	29.8277	27.8033	26.2307
PKM	2109.64	2022.4	2013.36	2073.81	2035.76	2045.99
PAK5	9.08673	17.9737	28.1525	10.9891	37.6993	52.4614
MYBL1	95.4107	40.98	50.8561	130.3	55.6065	62.9536
REG3A	0	0	0	0	0	0
CPEB4	33.318	19.4116	35.4177	31.3975	26.3895	26.2307
CDK5RAP3	174.162	143.071	143.487	174.256	146.556	128.53
DCT	0	0	0	0	1.88497	0
ENSG00000159239	0	0	0	0	0	0
NAT16	0	0.718948	0.908145	1.56988	1.88497	5.24614
C9ORF57	0	0	0.908145	0	0.942483	0
CASZ1	24.9885	20.8495	25.4281	29.8277	26.8608	18.3615
ZDBF2	37.8614	46.0127	35.4177	40.8168	42.4118	47.2152
ANXA8	0	0	0	0	0	0
MRPL44	220.353	280.39	158.017	229.202	249.287	160.007
CHRND	0	0.718948	0	0	0	0
IGFBP7	0.757228	0.718948	0.908145	9.41926	3.76993	0
SLAMF8	3.02891	0.718948	0	3.13975	0.471242	0
AHNAK2	4.54337	3.59474	7.26516	7.84938	16.4935	13.1153
KBTBD4	176.434	174.704	137.13	156.988	168.705	152.138
SLC38A6	1.51446	0.718948	1.81629	3.13975	2.35621	5.24614
GANC	49.977	46.0127	39.9584	45.5264	31.102	36.723
SCD5	2.27168	3.59474	3.63258	1.56988	5.18366	5.24614
CDK10	36.3469	23.7253	26.3362	39.2469	20.7346	36.723
SLC10A6	0	0	0	0	0.471242	0
CTAGE15	0	0	0	0	0.471242	0
VAV2	6.81505	5.03263	2.72444	4.70963	5.6549	2.62307
LMLN	6.81505	3.59474	5.44887	4.70963	4.71242	5.24614
STAU1	164.318	191.24	179.813	188.385	177.658	183.615
KCNJ15	0.757228	1.4379	0	0	0.471242	0
ERAL1	45.4337	73.3327	41.7747	28.2578	66.4451	39.346
PSME1	1798.42	1400.51	1629.21	1730	1438.7	1471.54
ZNF691	8.32951	11.5032	6.35702	10.9891	9.89608	2.62307
C2CD2L	18.1735	19.4116	41.7747	21.9783	21.6771	39.346
MRPL30	18.1735	17.9737	21.7955	21.9783	19.3209	15.7384
GGCT	13.6301	17.9737	9.08145	15.6988	13.1948	15.7384
PPP1R17	0	0	0	0	0	0
SLC38A11	0	0	0	0	0	0
AFF3	18.1735	53.2021	30.8769	17.2686	27.332	20.9845
MPPE1	28.0174	30.1958	31.7851	36.1072	37.6993	34.0999
LMO4	53.0059	54.64	30.8769	58.0854	48.5379	31.4768
NAA80	6.05782	6.47053	3.63258	3.13975	8.01111	2.62307
MYO9B	188.55	150.26	277.893	150.708	170.118	296.407
ARG2	0.757228	0.718948	0.908145	0	0.471242	0
MTRR	72.6939	63.9864	44.4991	51.8059	48.5379	44.5922
STS	0.757228	2.15684	2.72444	0	2.82745	0
CCSER2	186.278	133.724	265.178	210.364	150.797	270.176
RASGRF1	0.757228	2.15684	4.54073	1.56988	2.35621	5.24614
STOML3	1.51446	1.4379	0	3.13975	0.942483	0
SEMA3B	0	0.718948	0	0	0.471242	0
MYCBP	31.8036	28.039	22.7036	36.1072	27.8033	39.346
TENT5A	28.7747	28.039	32.6932	34.5373	44.768	34.0999
CUL5	59.0638	51.7642	57.2132	58.0854	50.8941	57.7075
TNFSF14	4.54337	11.5032	5.44887	10.9891	5.6549	10.4923
TCP11L2	357.411	487.447	345.095	373.631	474.54	388.214
NRCAM	11.3584	61.8295	7.26516	9.41926	53.2503	0
UBAP1	135.544	117.188	116.243	116.171	111.213	76.069
GTF3C2	85.5667	97.058	91.7227	92.6227	95.1908	94.4305
GPAT2	6.05782	20.8495	2.72444	9.41926	16.9647	0
XAF1	100.711	83.3979	88.0901	69.0746	95.6621	41.9691
ASTN2	6.05782	6.47053	4.54073	6.27951	7.06863	10.4923
TRPM4	0.757228	0.718948	0	0	0.942483	0
PLCL1	74.2083	80.5222	143.487	69.0746	97.547	144.269
SPANXN2	0	0.718948	0	0	0	0
JUND	842.794	534.178	1414.89	843.024	614.499	1550.23
ZNF700	10.6012	6.47053	18.1629	12.559	14.1373	10.4923
RMI1	17.4162	15.0979	16.3466	12.559	15.0797	10.4923
PXDNL	0	0	0	3.13975	1.41373	0
TMPRSS11F	0	0	0	0	0	0
OR8K5	0	0	0	0	0	0
ADK	154.474	140.914	124.416	147.568	143.257	131.153
DNAJB5	7.57228	7.18948	9.08145	7.84938	11.3098	13.1153
ELF5	0	0	0	1.56988	0	0
TTC37	155.232	125.816	195.251	189.955	151.74	167.876
ACAP2	671.661	561.498	529.449	646.789	548.525	529.86
PCTP	9.84396	4.31369	8.17331	9.41926	4.24118	2.62307
CFP	37.8614	36.6663	53.5806	17.2686	40.5268	57.7075
SLAIN2	99.9541	71.8948	106.253	92.6227	81.0536	123.284
HMGA1	23.4741	16.5358	23.6118	15.6988	14.6085	15.7384
CST11	0	0	0	0	0	0
NIN	146.145	148.822	265.178	147.568	136.189	249.191
FARS2	89.3529	74.7706	82.6412	95.7625	85.2947	76.069
EIF4E3	53.0059	33.7905	60.8457	54.9457	36.2856	62.9536
GREB1	12.1156	29.4769	12.714	25.118	17.9072	20.9845
FAM3B	0	0	0	0	0	0
LAMA2	21.9596	17.2547	11.8059	14.1289	8.48235	7.86921
IFT80	19.6879	17.9737	16.3466	20.4084	14.1373	15.7384
STK31	0	1.4379	0	0	0.471242	0
ABCB5	0.757228	0.718948	0	1.56988	0.942483	0
METTL6	16.659	19.4116	15.4385	17.2686	14.1373	15.7384
CNOT7	52.2487	56.0779	75.3761	54.9457	44.768	60.3306
CES4A	9.08673	6.47053	4.54073	12.559	8.48235	5.24614
TOM1L2	71.9366	89.1495	61.7539	64.365	92.3634	65.5767
KRTAP19-7	0	0	0	0	0	0
NEK7	125.7	107.842	94.4471	119.311	74.4562	141.646
RASAL3	578.522	624.047	566.683	546.317	639.475	671.506
DCAF6	21.2024	22.2874	39.9584	17.2686	23.0908	36.723
EBF4	2.27168	7.18948	9.08145	1.56988	7.53987	13.1153
PSMD10	140.087	121.502	84.4575	113.031	131.476	91.8074
RNF135	15.1446	10.0653	4.54073	9.41926	8.48235	5.24614
ENSG00000285641	0	0	0	0	0	0
ANKRD54	6.81505	11.5032	10.8977	9.41926	5.18366	13.1153
COX7B	290.775	282.546	258.821	288.857	254.471	243.945
HSPE1-MOB4	274.874	235.096	177.088	309.266	241.747	167.876
OGFOD1	134.787	138.038	122.6	164.837	137.603	139.023
MVB12B	38.6186	19.4116	15.4385	43.9566	21.6771	18.3615
ITIH1	0	0	0	0	0.942483	2.62307
GXYLT1	37.8614	44.5748	49.0399	47.0963	31.102	26.2307
DHFR2	20.4451	9.34632	13.6222	15.6988	9.42483	2.62307
GK5	29.5319	14.379	9.9896	18.8385	11.781	7.86921
KREMEN1	0	1.4379	0	1.56988	0	2.62307
PCNA	228.683	266.73	244.291	235.482	231.851	233.453
DYNLRB1	142.359	120.783	158.017	106.752	128.649	149.515
ZNF711	13.6301	14.379	0	23.5482	20.2634	2.62307
OR5H14	0	0	0	0	0	0
EMC9	7.57228	2.15684	4.54073	7.84938	7.53987	5.24614
ENSG00000288625	0	0.718948	0	0	0.471242	2.62307
OCLN	0	0	0	0	0.942483	2.62307
SARM1	38.6186	36.6663	54.4887	39.2469	34.8719	57.7075
POLR3E	63.6071	73.3327	55.3969	51.8059	64.0889	57.7075
RRAGA	170.376	225.75	168.007	147.568	208.289	141.646
CALY	0	1.4379	1.81629	1.56988	2.35621	2.62307
NELL2	673.933	814.568	1398.54	659.348	798.755	1287.93
PHF23	24.2313	23.0063	19.9792	21.9783	19.3209	7.86921
ST8SIA1	6.05782	1.4379	5.44887	10.9891	4.71242	0
PER1	209.752	250.913	168.007	224.492	201.691	175.746
NOTCH2NLC	2.27168	0	0	0	0	0
OR2G6	2.27168	0.718948	0.908145	0	0	0
NPNT	0	0.718948	0	0	1.41373	0
MED17	66.636	66.1432	70.8353	80.0637	56.549	73.4459
BCL2A1	65.1216	76.2085	118.059	102.042	58.434	194.107
UAP1L1	6.05782	7.90843	8.17331	7.84938	6.12614	18.3615
FBXL4	25.7457	25.1632	21.7955	31.3975	26.8608	18.3615
HDDC2	63.6071	51.0453	79.9168	69.0746	52.7791	49.8383
GMNC	0	1.4379	0.908145	0	0	0
GOLGB1	574.736	509.015	592.111	612.252	483.494	566.583
PMP22	0.757228	0.718948	0.908145	0	0.471242	2.62307
GFOD2	5.30059	6.47053	8.17331	7.84938	7.06863	2.62307
STK19	10.6012	12.2221	14.5303	20.4084	16.0222	7.86921
C9ORF72	40.1331	37.3853	26.3362	37.677	35.8144	20.9845
ZNF197	39.3758	36.6663	34.5095	21.9783	32.9869	36.723
UBE2F-SCLY	0	0	0	0	0	0
TAL2	0	0	0	0	0	0
SUN3	0	1.4379	0.908145	1.56988	0	0
PHTF1	4.54337	2.15684	5.44887	12.559	1.41373	2.62307
AHNAK	12545.7	11040.9	8192.38	8012.65	8466.8	5340.57
PLEKHS1	0	0	0	0	0.471242	2.62307
CXCR1	0	0.718948	1.81629	0	0.942483	0
TMEM106B	151.446	171.11	153.477	178.966	156.452	120.661
MYH7	7.57228	14.379	15.4385	14.1289	15.0797	18.3615
KRTAP5-6	0	0	0	0	0	0
TNRC6B	778.43	959.076	616.631	627.951	939.656	671.506
ALG6	43.162	47.4506	70.8353	42.3867	48.5379	57.7075
WFIKKN1	0	0	0.908145	1.56988	0	0
PDHB	154.474	188.364	111.702	191.525	179.072	131.153
OR11H7	0	0	0	0	0	0
HIPK3	233.226	162.482	196.159	197.804	187.083	217.715
DND1	0	0	0	0	0	2.62307
SSPN	1.51446	3.59474	0.908145	1.56988	1.41373	2.62307
LIMA1	57.5493	56.7969	86.2738	65.9348	74.9274	83.9382
OSBPL2	89.3529	69.7379	61.7539	87.9131	89.0647	49.8383
PCNX1	268.816	278.233	331.473	251.18	259.654	343.622
TNFRSF11B	0	0	0	0	0	0
IP6K1	55.2776	62.5485	85.3657	69.0746	58.9052	102.3
RGS12	6.81505	19.4116	16.3466	10.9891	16.4935	15.7384
PPP2R3C	106.769	126.535	93.539	138.149	110.271	76.069
ZNF865	20.4451	18.6926	25.4281	17.2686	19.7922	41.9691
TMEM100	0	0	0	0	0	0
TYMP	35.5897	34.5095	39.9584	31.3975	39.5843	34.0999
CYP2B6	0.757228	0	0	0	0.471242	0
FBXO3	168.105	165.358	115.334	128.73	154.096	97.0535
DNAJC8	499.77	500.388	346.912	507.07	421.29	309.522
SNRNP40	162.804	176.861	153.477	160.127	179.072	152.138
SEPSECS	24.2313	26.6011	26.3362	29.8277	28.2745	23.6076
PHLDB1	6.05782	11.5032	9.9896	4.70963	13.1948	5.24614
TRERF1	131	101.372	116.243	100.472	133.361	128.53
SMOX	1.51446	2.15684	0	0	0.471242	0
IFITM1	1565.95	1844.1	1728.2	1444.29	1857.63	1704.99
NLRP7	0.757228	2.87579	3.63258	1.56988	0.942483	0
ANKRD13B	3.78614	1.4379	4.54073	4.70963	4.24118	7.86921
IQGAP1	687.563	885.744	799.168	532.188	940.127	792.167
ERCC8	20.4451	20.1305	14.5303	15.6988	13.666	18.3615
PHC2	43.162	57.5158	58.1213	47.0963	51.8366	55.0844
FCRLA	1.51446	9.34632	2.72444	3.13975	4.24118	5.24614
LYRM7	59.0638	45.2937	43.591	50.2361	39.5843	34.0999
RPS17	184.006	160.325	162.558	172.686	158.808	162.63
DNAJC18	18.9307	15.0979	21.7955	18.8385	14.1373	31.4768
RNF180	0	0	0.908145	0	0.471242	0
SUN5	0	1.4379	0	0	0	0
ILVBL	53.0059	48.8885	69.9272	47.0963	59.3765	62.9536
PLA2G4E	3.78614	2.87579	1.81629	0	0.942483	0
PLSCR2	7.57228	8.62737	2.72444	9.41926	6.12614	2.62307
COL4A1	2.27168	3.59474	4.54073	1.56988	6.12614	10.4923
NAA40	42.4048	43.1369	31.7851	42.3867	35.3431	39.346
SEMA7A	1.51446	9.34632	5.44887	6.27951	10.3673	2.62307
CCT2	348.325	411.238	481.317	434.856	421.761	459.037
FAM228B	4.54337	1.4379	0	3.13975	2.35621	0
VCAN	138.573	112.875	79.9168	152.278	122.052	110.169
ZNF608	3.02891	8.62737	6.35702	9.41926	11.3098	5.24614
SERF1B	29.5319	23.7253	17.2548	20.4084	22.6196	7.86921
SLC7A10	0	0.718948	0	0	0	0
RNPEPL1	39.3758	26.6011	47.2236	34.5373	28.2745	55.0844
CDC45	4.54337	6.47053	2.72444	3.13975	5.18366	0
FAM219A	21.9596	16.5358	10.8977	17.2686	19.7922	23.6076
PHKB	97.6824	91.3064	79.9168	94.1926	79.1686	41.9691
FBN2	7.57228	5.75158	5.44887	6.27951	8.01111	5.24614
RASL12	0.757228	0.718948	0.908145	0	0.471242	0
ZFYVE1	41.6475	70.4569	81.7331	69.0746	94.7196	94.4305
ALDH1A3	0	2.87579	0	3.13975	1.88497	0
UBXN2A	38.6186	38.1042	46.3154	40.8168	24.9758	26.2307
ENSG00000235007	6.05782	5.75158	5.44887	6.27951	7.53987	10.4923
RAB3D	33.318	32.3527	26.3362	28.2578	24.5046	15.7384
PDK1	54.5204	97.058	103.529	58.0854	101.788	97.0535
NALCN	4.54337	2.87579	2.72444	0	3.29869	0
STX11	28.0174	25.1632	17.2548	29.8277	14.6085	23.6076
GARIN5A	0	0	1.81629	0	0.471242	0
PTBP3	319.55	236.534	428.645	346.943	271.435	359.36
GRAP2	253.671	256.664	195.251	248.041	228.081	204.599
MBD5	8.32951	7.90843	13.6222	10.9891	9.42483	23.6076
CXORF65	0.757228	0.718948	0	0	0	0
KIF26B	3.02891	1.4379	0.908145	6.27951	3.76993	5.24614
ARHGDIB	3537.01	3692.52	3948.62	3518.09	3635.63	3950.34
KLHL31	0	2.15684	0	0	0.471242	0
OR8D2	0	0	0.908145	0	0	0
DCAF11	131	125.816	120.783	131.87	112.156	136.4
HIF1A	671.661	554.309	882.717	761.39	545.698	839.382
POMZP3	6.81505	7.90843	12.714	4.70963	8.95359	7.86921
PRAMEF26	0	0	0	0	0	0
ZFP36L2	2039.97	2084.95	1325.89	1882.28	2490.98	1639.42
SMG9	30.2891	44.5748	41.7747	25.118	43.8255	28.8538
CCDC200	0	0	1.81629	0	0	0
TMED7-TICAM2	107.526	81.96	110.794	100.472	81.5248	118.038
EXOC6	97.6824	111.437	104.437	141.289	103.673	86.5613
KRTAP4-1	0	0	0	0	0	0
PARD3	3.02891	7.90843	2.72444	1.56988	7.06863	5.24614
LAT2	11.3584	4.31369	3.63258	3.13975	2.35621	2.62307
GTF3C5	75.7228	80.5222	67.2028	58.0854	74.9274	49.8383
TOE1	24.9885	26.6011	29.0607	31.3975	26.3895	36.723
OR6S1	0	0	0	0	0.471242	0
PTPRC	9969.66	11223.5	12379.8	9675.15	10421	12273.3
PLAC9	0	0	0	0	0	0
PKNOX2	1.51446	2.15684	0	1.56988	1.41373	0
RPL10L	121.156	103.528	189.802	158.558	99.9032	165.253
PCF11	397.545	410.519	364.166	367.351	398.67	330.507
C2ORF88	0.757228	0	0	0	0	2.62307
DNASE1L2	0	0	0	0	0	0
ATF7IP2	16.659	20.8495	19.0711	14.1289	14.1373	7.86921
ENTPD1	16.659	1.4379	37.234	14.1289	6.12614	39.346
ZNF461	9.84396	25.1632	26.3362	14.1289	17.4359	18.3615
SERPINB11	0	0.718948	0.908145	0	0	0
SHANK3	8.32951	21.5684	12.714	10.9891	11.3098	10.4923
ABO	0	1.4379	0	0	0	0
MAFF	48.4626	30.1958	34.5095	36.1072	48.5379	28.8538
MAGEB16	0	0	0	0	0	0
ALG14	6.05782	11.5032	10.8977	15.6988	8.48235	10.4923
TLCD4	0	0	0	1.56988	0	0
RWDD3	56.7921	46.7316	31.7851	50.2361	44.2967	28.8538
GRWD1	82.5378	89.1495	59.9376	70.6445	84.8235	68.1998
PHF20L1	90.1101	68.3	87.182	98.9022	72.1	112.792
HLA-DRA	432.377	283.984	235.21	525.909	335.524	241.322
WDR38	0	0	0	1.56988	0	0
RPL35	439.949	388.232	413.206	448.985	368.04	411.822
TAF1D	73.4511	64.7053	92.6308	65.9348	51.3653	57.7075
GPR119	0	0	0	0	0.942483	0
KRT80	0	0.718948	0.908145	0	0	0
RFX7	75.7228	63.2674	78.1005	73.7842	57.4915	68.1998
L3HYPDH	6.81505	9.34632	13.6222	3.13975	9.42483	7.86921
ARG1	4.54337	2.87579	1.81629	1.56988	6.12614	5.24614
LBH	524.002	366.663	466.787	459.974	361.914	419.691
OR6T1	1.51446	0	0	0	0	0
C3	3.02891	2.15684	1.81629	0	0.471242	0
MBNL2	64.3644	56.7969	68.1109	61.2252	53.2503	49.8383
RAB11FIP1	137.815	127.254	202.516	150.708	196.979	217.715
RSPO4	0	0	0	0	0.942483	0
GEMIN2	30.2891	37.3853	27.2444	23.5482	32.9869	18.3615
INCENP	62.8499	90.5874	57.2132	67.5047	78.2261	89.1843
CNKSR2	14.3873	17.9737	32.6932	12.559	16.4935	18.3615
CES3	0	0	2.72444	0	0	0
CBLB	193.093	235.096	253.373	235.482	230.437	264.93
ENSG00000256646	114.341	124.378	108.977	117.741	110.742	133.776
PNLDC1	0	2.15684	0.908145	1.56988	0.471242	2.62307
UNC5C	0	0	0	0	1.41373	2.62307
ZNF692	14.3873	18.6926	24.5199	14.1289	18.3784	10.4923
TMEM266	0.757228	0.718948	0.908145	0	1.41373	0
ZNF681	2.27168	4.31369	7.26516	3.13975	5.6549	5.24614
AMBRA1	99.9541	135.162	137.13	127.16	140.901	136.4
ESPNL	0	0.718948	0	1.56988	0.942483	0
SHISA6	0	0	0	0	0	0
ENSG00000256825	6.05782	15.0979	7.26516	7.84938	13.1948	7.86921
SULT1C2	0	0	0	0	0	0
TSR1	96.1679	128.692	73.5598	100.472	87.651	65.5767
ALDH5A1	28.7747	28.039	28.1525	28.2578	29.217	39.346
KLHL4	3.02891	1.4379	0.908145	7.84938	1.41373	0
YAF2	42.4048	47.4506	46.3154	32.9674	31.5732	60.3306
THBS2	1.51446	2.15684	0.908145	0	0.471242	0
FAM20C	5.30059	2.87579	1.81629	1.56988	1.88497	5.24614
PLAGL1	1.51446	1.4379	8.17331	1.56988	6.12614	2.62307
PLA2G4D	5.30059	1.4379	0	4.70963	0.942483	0
NAPA	323.336	279.671	293.331	266.879	303.48	272.799
PPL	1.51446	2.15684	0.908145	1.56988	3.29869	0
TOR1A	68.9077	66.1432	64.4783	47.0963	66.4451	70.8228
SART3	215.053	209.933	120.783	204.084	197.45	112.792
BHMT	0	0.718948	0	0	0	0
FOXC2	0	0	3.63258	0	0.471242	2.62307
NR4A1	223.382	260.978	1816.29	337.524	140.901	1382.36
ZNF442	9.08673	5.75158	6.35702	12.559	7.06863	2.62307
SPACA9	1.51446	5.75158	4.54073	1.56988	4.24118	0
C12ORF4	36.3469	30.9148	42.6828	42.3867	39.1131	36.723
GALNT6	23.4741	24.4442	28.1525	31.3975	26.3895	31.4768
SCHIP1	0	0	0	0	0	0
COMMD2	102.226	94.9011	65.3865	69.0746	89.5359	78.6921
DTWD1	14.3873	17.9737	9.9896	18.8385	12.2523	18.3615
CT55	0	0.718948	0	0	0	2.62307
SLC10A3	15.9018	17.9737	22.7036	18.8385	20.2634	23.6076
MS4A2	0.757228	0	0	0	1.41373	0
FBXW11	71.9366	61.1106	59.9376	76.924	66.9163	39.346
CLEC1A	0	0	0	0	0	0
ENSG00000196826	5.30059	4.31369	6.35702	7.84938	4.71242	7.86921
MYO7B	5.30059	3.59474	1.81629	6.27951	3.29869	7.86921
ARVCF	1.51446	2.15684	0.908145	4.70963	1.88497	0
GATD3	99.1968	114.313	122.6	92.6227	100.374	115.415
FBXW2	40.1331	47.4506	40.8665	36.1072	49.0091	23.6076
CLVS1	0	0	0	0	0	0
SRSF4	162.047	119.345	140.763	141.289	113.569	183.615
ZNF674	26.503	28.039	18.1629	12.559	25.9183	20.9845
CALCB	0	0	0	0	0	0
GLT1D1	0	0	0	0	0.942483	0
DOK7	0	0.718948	0.908145	0	0	0
MTBP	21.9596	26.6011	25.4281	17.2686	20.7346	31.4768
SLC10A7	12.8729	9.34632	17.2548	7.84938	10.8386	18.3615
IL26	0	2.15684	0	0	0	0
FASTKD3	30.2891	42.4179	29.9688	39.2469	43.3542	34.0999
IFNG	84.0523	529.865	112.61	136.579	106.972	120.661
RNF122	14.3873	17.9737	9.9896	15.6988	15.551	10.4923
SARAF	2169.46	2648.6	2821.61	1899.55	2621.05	2528.64
GTF2H2C	113.584	129.411	103.529	122.45	106.029	97.0535
FOXL2NB	0	0	0	0	0	0
ARHGAP31	67.3933	35.9474	45.4073	81.6336	40.0555	55.0844
TIMMDC1	49.977	54.64	62.662	42.3867	52.7791	83.9382
CD80	0.757228	0	5.44887	1.56988	2.35621	5.24614
CHST10	10.6012	4.31369	6.35702	7.84938	6.59738	2.62307
IFNA14	0	0	0	0	0	0
OR51B4	0	0	0	1.56988	0	0
IFNA21	0	0	0	0	0	0
IFNAR1	103.74	108.561	134.406	94.1926	114.983	141.646
VKORC1	31.8036	27.32	28.1525	25.118	32.5157	36.723
COMMD8	73.4511	93.4632	69.9272	91.0529	76.3412	62.9536
CD274	27.2602	33.7905	16.3466	29.8277	24.5046	23.6076
SHOX	3.02891	5.03263	0.908145	9.41926	4.24118	2.62307
L2HGDH	17.4162	18.6926	25.4281	17.2686	22.1484	26.2307
CCDC124	84.0523	71.1758	80.8249	91.0529	77.7549	76.069
OR2T35	0	0	0	0	0	0
SARS2	17.4162	28.039	25.4281	23.5482	25.9183	23.6076
C6ORF163	0.757228	0	0.908145	0	0	0
ENSG00000267740	0	0	0	0	0	0
PTPRS	18.1735	17.2547	14.5303	14.1289	17.4359	7.86921
UBA5	180.977	161.044	124.416	188.385	157.395	112.792
SAT1	63.6071	78.3653	88.0901	75.3541	65.9738	97.0535
CT45A1	0	0	0	0	0	0
PYGO2	48.4626	48.8885	64.4783	43.9566	58.9052	57.7075
HSF2	93.139	130.849	98.9879	177.396	130.063	83.9382
SHC1	131.758	124.378	115.334	128.73	118.753	141.646
AEBP1	30.2891	49.6074	71.7435	39.2469	92.3634	107.546
SEC14L1	58.3065	47.4506	70.8353	65.9348	50.8941	81.3151
ELAPOR2	20.4451	22.2874	26.3362	9.41926	33.4582	18.3615
CITED2	609.568	545.681	502.204	536.898	602.718	438.052
OR6C76	3.02891	3.59474	2.72444	3.13975	14.1373	13.1153
SGCZ	0	0	0	0	0	0
KCNV2	0.757228	0.718948	0.908145	0	2.82745	0
AMACR	7.57228	10.7842	5.44887	6.27951	8.01111	2.62307
LIMS4	1.51446	2.15684	1.81629	1.56988	1.88497	0
XKRX	0.757228	3.59474	1.81629	1.56988	5.18366	2.62307
CDK19	21.2024	12.9411	15.4385	23.5482	11.781	5.24614
ALDH2	13.6301	4.31369	10.8977	15.6988	11.781	7.86921
SOCS2	6.81505	7.18948	5.44887	4.70963	5.6549	13.1153
APLP2	632.285	505.42	520.367	591.844	488.206	477.398
EME1	3.02891	1.4379	1.81629	0	1.88497	0
PRDM4	16.659	19.4116	29.9688	12.559	25.9183	26.2307
MROH1	50.7343	50.3263	64.4783	45.5264	56.0778	76.069
MRPL46	27.2602	34.5095	26.3362	39.2469	42.4118	20.9845
USP13	16.659	21.5684	15.4385	25.118	19.3209	13.1153
MKRN2	92.3818	98.4958	77.1924	102.042	77.2836	89.1843
MMADHC	248.371	276.076	242.475	284.148	261.539	217.715
ZKSCAN5	15.9018	7.90843	10.8977	9.41926	10.3673	2.62307
C5ORF47	0	0	0	0	0	0
ZNF367	14.3873	6.47053	9.9896	14.1289	6.12614	10.4923
GNG2	363.469	263.854	290.607	390.899	271.435	285.914
UNC119B	57.5493	56.7969	48.1317	75.3541	51.3653	44.5922
MON1B	55.2776	52.4832	43.591	39.2469	57.0202	70.8228
SMIM45	0	0.718948	0	0	0.471242	0
HILPDA	2.27168	1.4379	0	1.56988	0.471242	0
HS2ST1	48.4626	37.3853	49.0399	40.8168	40.998	36.723
OR8B12	0	0	0	0	0.471242	0
GNAT1	21.2024	17.2547	19.0711	17.2686	13.666	15.7384
VCL	474.782	314.899	197.068	367.351	259.654	209.845
MTHFS	22.7168	25.8821	26.3362	17.2686	19.7922	15.7384
COX11	164.318	167.515	140.763	127.16	166.348	149.515
CTXN1	0	0	0	0	0	0
COL23A1	0	2.15684	0	1.56988	0.942483	0
MAGEB6B	0	0	0	0	0	0
WDR37	104.497	127.973	79.0087	106.752	123.937	91.8074
ZW10	48.4626	63.9864	39.0503	42.3867	46.6529	47.2152
DYRK1B	11.3584	11.5032	17.2548	14.1289	15.0797	15.7384
GABRA3	0	1.4379	0	0	0	0
CCNG1	81.0234	92.0253	144.395	81.6336	83.881	99.6766
ELL2	5.30059	6.47053	5.44887	14.1289	5.6549	7.86921
JADE3	3.78614	2.15684	3.63258	4.70963	1.88497	0
TBC1D3B	0	0	0	0	0	0
LRMDA	0	0	0	0	0	0
MYOC	0.757228	0	0	1.56988	0.471242	0
CBLL1	216.567	195.554	142.579	196.235	200.749	141.646
LDHA	1385.73	1399.79	1492.99	1346.95	1373.2	1492.53
DRAM1	3.78614	0.718948	3.63258	4.70963	5.6549	2.62307
CC2D1A	81.0234	62.5485	58.1213	67.5047	60.3189	86.5613
PDLIM5	155.232	89.8685	96.2634	133.44	98.4895	99.6766
HIVEP2	542.932	512.61	637.518	525.909	505.171	579.698
SH3BP5	285.475	230.782	333.289	235.482	219.599	320.014
UBXN4	313.492	298.363	365.983	309.266	262.482	340.999
LACTBL1	0	0	0	0	0	2.62307
KLKB1	0	0.718948	0	0	0.471242	2.62307
CATSPER2	1.51446	1.4379	4.54073	4.70963	2.82745	2.62307
SEC11A	253.671	269.605	319.667	273.159	245.517	272.799
FAM83H	3.78614	8.62737	4.54073	4.70963	12.7235	5.24614
MAGEA2B	0	0	0	0	0	0
KIF20A	1.51446	5.75158	0	3.13975	5.18366	10.4923
TSPAN5	21.2024	12.9411	22.7036	12.559	13.1948	13.1153
TRIP12	365.741	344.376	332.381	345.373	316.674	322.637
PCDHGA4	0	1.4379	1.81629	0	0.471242	0
EPN2	6.81505	10.7842	5.44887	7.84938	11.781	5.24614
RPUSD1	12.8729	14.379	16.3466	15.6988	16.0222	10.4923
PCNT	197.636	215.684	216.139	163.267	186.612	183.615
TMC1	2.27168	2.87579	0	3.13975	0.471242	2.62307
CCL23	0	0.718948	0	0	0.471242	0
STK33	2.27168	2.15684	1.81629	1.56988	2.35621	0
C18ORF25	206.723	195.554	219.771	193.095	191.324	259.684
FDPS	221.868	241.566	214.322	197.804	257.769	201.976
VGLL3	0	0	0	0	0.942483	0
MBD2	133.272	101.372	124.416	133.44	97.547	120.661
NSUN4	13.6301	27.32	24.5199	28.2578	26.8608	15.7384
HAND2	0	0	0	0	0	0
STXBP4	34.8325	30.9148	10.8977	29.8277	17.9072	18.3615
TBX19	0.757228	0.718948	2.72444	0	0.942483	0
ZFX	258.215	260.978	300.596	244.901	264.367	262.307
CDV3	604.268	452.218	593.927	576.145	416.578	592.813
ZNF76	17.4162	15.0979	16.3466	15.6988	16.4935	13.1153
CLIP1	236.255	204.9	256.097	241.761	184.256	225.584
ASNS	90.1101	107.842	96.2634	114.601	79.1686	83.9382
HACL1	74.9655	70.4569	67.2028	59.6553	65.0314	47.2152
MT1E	1.51446	2.15684	1.81629	0	0.471242	0
PSMD5	50.7343	61.8295	65.3865	48.6662	53.7216	73.4459
ARFGAP2	221.868	267.449	210.69	257.46	281.803	220.338
ATP6V0E2	58.3065	43.1369	72.6516	56.5156	51.8366	41.9691
PHLDA1	18.1735	20.8495	48.1317	31.3975	23.0908	52.4614
UNC45B	1.51446	2.87579	3.63258	3.13975	2.82745	5.24614
APOBEC3A	8.32951	5.03263	2.72444	7.84938	4.24118	7.86921
GNG3	5.30059	5.03263	4.54073	0	1.88497	0
KRTAP5-7	0	0	0	0	0	0
PUM3	191.579	169.672	158.925	196.235	188.968	152.138
KRTAP5-10	0	0	0	1.56988	0	2.62307
KRTAP5-11	0	0	0	0	0	0
RTP2	0	0	0	0	0	0
PRDM11	20.4451	18.6926	15.4385	21.9783	17.4359	15.7384
PAMR1	0.757228	0	1.81629	0	1.88497	0
CELA1	4.54337	4.31369	1.81629	3.13975	1.41373	2.62307
TUBGCP3	68.9077	73.3327	98.9879	73.7842	64.5601	83.9382
DYNC2I1	24.9885	28.7579	24.5199	21.9783	25.9183	23.6076
PSMA8	8.32951	10.7842	5.44887	6.27951	8.48235	5.24614
WDR20	76.48	80.5222	66.2946	84.7734	81.0536	49.8383
RGS8	0.757228	0	0.908145	0	0.471242	0
ZNF337	42.4048	46.0127	22.7036	21.9783	39.1131	10.4923
MMP8	0	0	0	0	0.471242	0
ANTXR2	333.18	207.057	250.648	277.868	193.209	246.568
FAM153A	7.57228	22.2874	20.8873	12.559	36.7569	31.4768
PRDM2	356.654	379.604	288.79	309.266	361.442	333.13
AKR1C3	6.05782	14.379	11.8059	12.559	12.7235	18.3615
IDI2	0	0	0	0	0	2.62307
WDR74	66.636	109.999	61.7539	67.5047	86.7085	41.9691
KDM4C	344.539	283.984	286.066	276.298	309.606	285.914
DPH2	14.3873	17.2547	20.8873	17.2686	20.7346	18.3615
MRPS18A	43.9192	57.5158	40.8665	51.8059	68.8013	55.0844
LRIT2	0.757228	0	0.908145	1.56988	0.942483	0
LSM14A	572.464	489.603	511.286	518.059	509.884	508.875
PSG4	0	0	0	0	0	2.62307
CNNM2	24.9885	38.8232	40.8665	45.5264	35.8144	44.5922
A1CF	0	0	0	0	0	0
RORA	609.568	381.042	406.849	621.671	394.429	351.491
AMBN	0	0	0	0	0	0
MED24	148.417	150.26	103.529	109.891	147.027	110.169
PDE6G	2.27168	1.4379	0.908145	1.56988	3.29869	2.62307
UBQLNL	0	0	0.908145	0	0.942483	0
KMT2B	107.526	112.875	197.068	125.59	113.569	299.03
ELMO1	184.764	225.031	266.087	166.407	242.689	204.599
DMGDH	0	0	0	0	0.471242	0
IMP4	58.3065	52.4832	59.0295	37.677	52.3078	62.9536
MS4A3	1.51446	0	0	0	0	0
MFNG	62.8499	69.019	139.854	48.6662	78.2261	104.923
BCL2L13	122.671	117.188	98.0797	125.59	104.616	141.646
ZNF417	49.977	53.2021	35.4177	42.3867	47.5954	36.723
SUSD3	22.7168	29.4769	43.591	37.677	44.2967	39.346
CARD19	54.5204	79.8032	54.4887	73.7842	64.0889	60.3306
GPAT3	18.1735	10.7842	14.5303	7.84938	11.3098	28.8538
PADI3	1.51446	0.718948	0.908145	0	1.41373	0
TRIM43B	0	0	0	0	0	0
EFCAB8	3.78614	2.15684	3.63258	4.70963	3.76993	2.62307
VPS28	255.186	289.736	243.383	218.213	276.148	222.961
LMO1	0	0	0.908145	0	0	0
RNASEH2C	71.1794	42.4179	58.1213	58.0854	43.3542	57.7075
RNFT2	8.32951	9.34632	9.9896	7.84938	8.01111	7.86921
FAM104A	50.7343	53.2021	49.0399	42.3867	59.8477	52.4614
NIT1	36.3469	35.9474	31.7851	31.3975	35.8144	28.8538
SLC22A17	36.3469	56.7969	64.4783	34.5373	53.7216	39.346
UFC1	211.267	179.737	168.915	210.364	165.406	157.384
SYPL2	0	0	0.908145	1.56988	1.41373	2.62307
CRCP	61.3354	58.2348	74.4679	61.2252	69.2725	65.5767
THRAP3	904.13	935.351	655.681	886.98	967.459	661.013
RLIM	197.636	196.273	193.435	233.912	204.519	175.746
MLLT6	162.804	109.28	158.925	131.87	138.545	99.6766
CSNK1G3	34.0752	38.8232	39.0503	48.6662	34.4006	39.346
SGK2	0.757228	0	0	0	0.471242	0
SIGLEC7	3.78614	0.718948	0	4.70963	2.82745	0
ABLIM1	258.972	276.795	340.555	281.008	270.493	285.914
KLHL32	3.78614	7.18948	4.54073	7.84938	14.1373	7.86921
FHIP2A	177.191	191.959	173.456	202.514	185.198	128.53
TLN2	80.2661	61.8295	41.7747	73.7842	47.1242	47.2152
ARHGEF11	64.3644	92.0253	71.7435	50.2361	104.616	83.9382
SMIM35	1.51446	0	0.908145	0	0	0
NUP210	973.795	984.24	1285.93	1007.86	1049.46	1340.39
SPAG1	7.57228	4.31369	3.63258	6.27951	6.12614	2.62307
DYNC1I1	1.51446	1.4379	2.72444	1.56988	2.82745	0
THSD4	0	1.4379	0	1.56988	1.41373	0
UNC50	58.3065	67.5811	58.1213	86.3432	67.3876	34.0999
PRR23C	0	0	0	0	0	0
PNKP	70.4222	53.2021	49.0399	58.0854	67.8588	60.3306
DMPK	3.78614	2.87579	3.63258	6.27951	5.18366	2.62307
HGF	0.757228	0.718948	0.908145	0	2.35621	0
AP1M1	266.544	279.671	294.239	254.32	299.238	288.538
RASSF6	6.81505	3.59474	2.72444	1.56988	3.29869	5.24614
SRP72	397.545	395.421	364.166	389.329	408.095	411.822
CC2D2B	1.51446	0	0.908145	0	0.471242	0
IFT20	45.4337	30.9148	35.4177	37.677	33.4582	31.4768
GUCD1	19.6879	19.4116	27.2444	10.9891	18.8497	15.7384
ENSG00000288645	14.3873	16.5358	7.26516	14.1289	14.1373	7.86921
CT47A4	0	0	0	0	0	0
DTX3L	439.192	374.572	328.749	467.823	362.385	377.722
HPCA	6.81505	5.03263	19.0711	9.41926	9.89608	18.3615
SMARCD1	106.769	120.783	112.61	117.741	102.731	102.3
TTLL9	0.757228	0.718948	0	0	0.471242	2.62307
HNF1B	0	0	1.81629	0	0.942483	0
TRAPPC1	302.891	285.422	265.178	312.406	283.688	254.438
RBAK	22.7168	20.1305	15.4385	20.4084	24.9758	15.7384
CFHR3	0	0	0	0	0	0
AHCY	46.1909	35.2284	54.4887	45.5264	44.2967	49.8383
IL6R	132.515	153.136	181.629	136.579	144.2	188.861
HLTF	106.769	145.946	167.099	92.6227	142.786	154.761
ZYX	425.562	307.71	498.572	433.286	366.626	529.86
TKTL2	0	0	0	0	0.471242	0
DNAJB13	0	0	0	0	0	0
SLC32A1	0	0.718948	0.908145	0	0	0
RPS6KA6	12.1156	16.5358	16.3466	15.6988	8.95359	13.1153
ATP5ME	286.232	224.312	186.17	230.772	204.048	188.861
MUCL3	0	1.4379	1.81629	1.56988	0.471242	2.62307
NDUFAF1	26.503	35.2284	26.3362	36.1072	35.8144	18.3615
TMEM248	159.775	168.234	193.435	145.999	154.567	186.238
NAP1L1	611.84	522.675	707.445	712.724	459.932	689.867
SPINT3	0	0	0	0	0	0
DCTN6	43.162	58.2348	52.6724	87.9131	50.8941	55.0844
WDR75	81.0234	91.3064	100.804	116.171	91.4209	99.6766
FOXA2	0	0	0	0	0	0
DAO	0.757228	0	0.908145	0	0.942483	0
ARL14EPL	0	0	0.908145	0	0.471242	0
NKIRAS1	9.84396	15.8169	12.714	15.6988	10.3673	10.4923
G6PC3	20.4451	16.5358	21.7955	25.118	28.7457	20.9845
ARMCX4	15.9018	23.7253	18.1629	18.8385	21.2059	20.9845
CD99L2	41.6475	49.6074	47.2236	42.3867	51.8366	47.2152
TBL3	66.636	79.0843	69.9272	50.2361	70.215	89.1843
DLK1	0	1.4379	0	7.84938	0.471242	2.62307
OTUD6B	55.2776	44.5748	41.7747	58.0854	42.883	26.2307
URGCP	88.5956	81.2411	71.7435	80.0637	79.1686	73.4459
ATF6B	286.989	336.468	346.912	348.513	345.891	419.691
OR2T3	0	0	0	0	0	0
DGUOK	112.07	113.594	86.2738	100.472	115.454	104.923
CREB3L3	0.757228	3.59474	0	3.13975	0.942483	0
MYMK	0	0	0	0	0.471242	0
HMX2	0.757228	0.718948	0	0	0.942483	0
ROGDI	10.6012	11.5032	7.26516	9.41926	10.3673	13.1153
VPS51	148.417	163.201	165.282	152.278	155.51	183.615
BPTF	450.551	427.055	426.828	412.878	396.314	482.645
CDRT15L2	3.02891	4.31369	3.63258	3.13975	0.471242	0
GSX1	0.757228	0.718948	0	0	0.942483	0
CCN5	0	0	0	0	0	0
NDN	2.27168	0.718948	0.908145	1.56988	2.82745	0
ST6GALNAC3	3.02891	0	0	0	0.471242	0
SNURF	56.0349	54.64	45.4073	47.0963	62.6751	60.3306
ZHX3	14.3873	9.34632	19.9792	20.4084	20.2634	13.1153
PUS7L	131	123.659	96.2634	136.579	106.029	104.923
ENSG00000259316	0	0	0	0	0	0
KLHL15	131.758	143.071	121.691	138.149	134.304	115.415
CSTF2	64.3644	49.6074	47.2236	64.365	57.0202	65.5767
TMED4	279.417	315.618	363.258	282.578	277.09	317.391
LSM5	96.9252	120.064	56.305	117.741	93.7771	52.4614
ENSG00000285868	0	0	0	0	0	0
MILR1	0.757228	2.87579	0	1.56988	0.942483	5.24614
SNRNP27	115.099	112.156	86.2738	130.3	125.822	97.0535
CDH17	0	0	0.908145	1.56988	0	0
RPL36	202.18	168.234	270.627	199.374	180.486	299.03
ZIC3	0	0	0	0	0.942483	0
CHMP4A	104.497	77.6464	107.161	91.0529	71.6287	86.5613
PSG8	0	0	0	0	0	0
PILRB	0	2.15684	0	0	1.41373	0
LRRC69	0	0	0	0	0	0
GOLGA8N	0	0	0	0	0	0
ZC3H18	193.85	178.299	172.548	178.966	207.818	154.761
LAIR1	56.0349	63.9864	75.3761	51.8059	76.3412	86.5613
C14ORF180	0	0	0	0	0	0
GSDMD	164.318	173.985	160.742	155.418	174.359	220.338
ATP7B	0.757228	2.87579	5.44887	3.13975	2.82745	7.86921
DPF1	2.27168	1.4379	0.908145	1.56988	2.82745	5.24614
RAB6B	1.51446	2.15684	0.908145	4.70963	0	0
ECH1	370.284	416.271	343.279	301.416	423.175	354.114
ESAM	7.57228	2.15684	9.9896	3.13975	1.41373	5.24614
TCF7	722.395	894.371	1270.5	590.274	942.012	1259.07
YIPF6	21.9596	23.0063	35.4177	28.2578	20.7346	31.4768
ATL2	107.526	107.842	138.038	117.741	109.328	110.169
KLHL36	84.8095	99.9337	144.395	73.7842	145.142	141.646
RTBDN	0	0	0	0	0	0
CALR	2485.98	1715.41	2661.77	2285.74	1746.89	2596.84
GMPPB	21.9596	15.0979	21.7955	21.9783	18.8497	7.86921
GRAMD1A	148.417	151.698	216.139	166.407	169.176	225.584
WDR49	2.27168	1.4379	0	1.56988	0	0
TOR1AIP1	232.469	288.298	311.494	252.75	277.09	267.553
OR9A4	0	0	0	0	0.471242	2.62307
FGF1	3.02891	0.718948	0.908145	0	3.29869	2.62307
PIGM	15.1446	20.8495	22.7036	28.2578	21.2059	18.3615
GRTP1	0.757228	2.15684	1.81629	0	1.41373	5.24614
TFRC	311.978	311.304	385.054	265.309	249.287	330.507
CCNT2	77.2372	111.437	79.0087	86.3432	111.213	68.1998
PKP1	0	0	1.81629	0	1.88497	0
NUP88	175.677	209.214	234.302	166.407	164.935	209.845
MTHFD1L	33.318	35.9474	32.6932	29.8277	41.9405	28.8538
TRIP10	12.1156	6.47053	7.26516	6.27951	8.01111	5.24614
MISP3	0	0.718948	0	1.56988	2.35621	0
ADCY5	2.27168	1.4379	1.81629	3.13975	1.88497	0
RPS29	342.267	348.69	395.951	353.222	314.789	380.345
NLGN4Y	3.78614	2.15684	0.908145	1.56988	3.29869	2.62307
PRSS48	0	0	0	0	0	0
INKA1	3.02891	1.4379	0	0	0	0
PRPS1L1	115.099	147.384	168.007	120.881	204.048	162.63
HOXC6	0	0	0	0	0	0
FBH1	161.29	122.221	167.099	144.429	127.707	180.992
PDLIM3	9.08673	5.75158	5.44887	10.9891	20.2634	2.62307
EPN3	2.27168	1.4379	4.54073	0	2.82745	0
KDM4F	0.757228	0.718948	0	1.56988	0.942483	0
MOSMO	5.30059	6.47053	2.72444	4.70963	2.35621	2.62307
C11ORF53	0	0	0	0	0	0
CCT5	596.695	662.151	537.622	602.833	600.362	577.075
PBX4	6.81505	16.5358	7.26516	15.6988	14.6085	20.9845
ENSG00000272104	6.05782	7.18948	3.63258	3.13975	5.18366	2.62307
PHIP	308.949	282.546	319.667	276.298	278.504	317.391
RBM44	1.51446	0.718948	0.908145	0	1.41373	2.62307
SNX33	2.27168	2.15684	1.81629	3.13975	3.76993	0
ST8SIA3	0	0	0	0	0	0
ZNF778	18.9307	20.1305	9.08145	15.6988	14.1373	2.62307
SLC25A51	6.81505	8.62737	13.6222	9.41926	7.53987	5.24614
CTRC	0	0.718948	0	0	0.471242	0
PSMB11	0	0.718948	0	0	0.942483	0
MASTL	8.32951	10.7842	15.4385	10.9891	11.781	18.3615
TUT7	253.671	219.279	202.516	252.75	233.265	194.107
MCC	9.84396	16.5358	6.35702	12.559	26.8608	7.86921
SYBU	0.757228	2.87579	3.63258	0	2.82745	2.62307
FASN	159.018	168.953	255.189	142.859	179.543	257.061
EFR3A	238.527	193.397	199.792	248.041	198.864	217.715
OC90	0	0	0	0	0	0
APOBEC3D	31.0463	29.4769	23.6118	25.118	19.7922	20.9845
HAX1	126.457	125.816	132.589	119.311	123.465	152.138
VIPR1	38.6186	35.2284	51.7643	31.3975	27.8033	57.7075
CENPW	9.08673	9.34632	1.81629	4.70963	5.6549	2.62307
TBL1XR1	229.44	236.534	319.667	227.632	231.851	309.522
RNF43	0.757228	0.718948	0	1.56988	1.41373	0
PARP12	68.1505	56.0779	66.2946	53.3758	54.664	36.723
FKBP4	134.029	108.561	144.395	95.7625	113.569	162.63
FAM246A	0	0	0	0	0	0
DDA1	90.8673	76.9274	64.4783	76.924	61.7327	62.9536
RDH14	71.1794	66.8621	60.8457	61.2252	54.664	55.0844
IDE	118.885	129.411	128.049	109.891	128.649	128.53
ODAD4	0.757228	0.718948	0	0	1.41373	0
CRACD	4.54337	2.87579	0.908145	1.56988	3.29869	5.24614
HOXD12	0	0	0	0	0.471242	2.62307
ENSG00000260537	84.8095	90.5874	90.8145	83.2035	101.317	89.1843
STIMATE	6.81505	3.59474	9.08145	6.27951	3.29869	5.24614
QPRT	3.78614	1.4379	4.54073	3.13975	7.06863	0
DNAJC12	1.51446	0	0	0	0	0
CAPN7	139.33	132.286	165.282	158.558	151.74	188.861
SPAAR	0	0	0	0	0	0
PAQR6	0	0.718948	0	0	0.471242	0
WDCP	27.2602	26.6011	21.7955	18.8385	29.6882	20.9845
CNN1	3.02891	5.03263	5.44887	6.27951	6.59738	5.24614
WFDC13	0	0	0	0	0	0
MLLT10	110.555	76.9274	123.508	106.752	74.4562	94.4305
DNASE1L3	9.08673	1.4379	0	14.1289	1.88497	0
VPS13A	226.411	227.188	226.128	237.051	186.14	230.83
AGTRAP	71.1794	57.5158	56.305	86.3432	90.4784	41.9691
HLA-E	4763.72	5062.11	6171.76	4423.91	5264.24	6426.52
KATNAL1	21.9596	27.32	13.6222	28.2578	25.9183	13.1153
MED26	15.1446	10.7842	8.17331	14.1289	10.3673	7.86921
TNFRSF13B	3.02891	3.59474	2.72444	3.13975	4.24118	0
CXCL16	9.08673	2.87579	1.81629	6.27951	1.41373	2.62307
ZNF688	3.78614	7.18948	1.81629	6.27951	3.76993	7.86921
BCL7C	23.4741	23.0063	27.2444	29.8277	25.4471	28.8538
PDZD7	6.05782	1.4379	0	1.56988	2.35621	2.62307
SCAMP5	0	0.718948	0	0	0	0
MTHFSD	26.503	37.3853	13.6222	15.6988	31.5732	18.3615
NKAIN2	0	0	0	0	0	0
SIGLEC11	0.757228	0.718948	0.908145	0	1.88497	0
STXBP5	72.6939	56.7969	68.1109	61.2252	42.4118	68.1998
PHF10	115.856	107.123	151.66	117.741	95.6621	97.0535
HJURP	3.78614	5.03263	0.908145	1.56988	7.06863	2.62307
KIAA0040	31.0463	35.9474	47.2236	21.9783	26.8608	41.9691
PRSS1	0	0.718948	0	0	0	0
MRPS7	81.0234	75.4895	72.6516	84.7734	73.5137	57.7075
RETREG3	182.492	232.939	245.199	171.117	224.311	257.061
H1-4	1985.45	1647.83	1998.83	2014.15	1918.42	2449.95
KCNJ9	0	0	0	0	0.471242	0
TADA3	67.3933	67.5811	61.7539	62.7951	70.215	49.8383
IGSF8	162.804	191.959	227.945	186.815	207.818	230.83
ATP1A4	10.6012	15.0979	22.7036	10.9891	14.1373	20.9845
ABHD2	209.752	178.299	244.291	191.525	147.97	201.976
TLR9	1.51446	1.4379	4.54073	3.13975	3.29869	5.24614
NOS1	0.757228	1.4379	5.44887	3.13975	2.82745	2.62307
GABRA4	0.757228	0	0	0	0	0
HDHD5	37.8614	48.1695	31.7851	48.6662	48.0667	39.346
NEXN	2.27168	2.87579	0	4.70963	0.471242	2.62307
CUEDC2	70.4222	54.64	69.9272	42.3867	61.2614	47.2152
TRMT44	36.3469	38.8232	39.9584	34.5373	35.8144	18.3615
CNOT8	360.44	386.075	328.749	364.211	342.121	293.784
CHRNA2	0.757228	0.718948	0	1.56988	0	0
HNRNPLL	193.85	152.417	170.731	197.804	157.395	144.269
SCGB2B2	0	0	0	0	0	0
GFER	12.8729	8.62737	10.8977	20.4084	8.01111	10.4923
PDK3	109.798	125.816	128.049	116.171	118.282	131.153
TMCC1	11.3584	7.18948	21.7955	10.9891	13.666	23.6076
TSGA10IP	0	0	0	0	0	0
PRDM16	6.05782	3.59474	3.63258	1.56988	6.59738	2.62307
ZFYVE28	71.1794	56.0779	47.2236	83.2035	57.0202	36.723
DNMT3B	2.27168	0.718948	0	4.70963	3.76993	0
ENGASE	34.0752	48.1695	39.9584	29.8277	39.5843	49.8383
RPL35A	357.411	360.193	464.062	390.899	320.916	435.429
DIRAS3	0	0.718948	0.908145	1.56988	1.88497	0
TUBB1	9.08673	10.0653	6.35702	7.84938	7.53987	10.4923
SLC3A1	0	0	0	0	0	0
TAF11L10	0	0	0	0	0	0
ARNTL	60.5782	51.0453	70.8353	64.365	55.6065	47.2152
RANBP10	49.2198	41.699	44.4991	58.0854	44.768	39.346
PREB	30.2891	37.3853	39.0503	31.3975	36.2856	36.723
LPP	99.1968	85.5548	98.0797	120.881	99.432	99.6766
SLC7A5	58.3065	73.3327	55.3969	65.9348	52.3078	47.2152
INO80D	150.688	148.103	141.671	127.16	150.326	152.138
PLBD1	12.1156	5.75158	1.81629	1.56988	6.59738	7.86921
POLR2E	174.92	150.979	156.201	188.385	143.729	152.138
MTR	213.538	208.495	177.997	196.235	207.818	212.469
ZNF574	105.255	92.0253	120.783	106.752	129.12	152.138
PRKX	26.503	36.6663	36.3258	51.8059	32.5157	23.6076
IKZF1	563.377	644.177	593.927	525.909	650.785	579.698
SH3D21	2.27168	3.59474	8.17331	4.70963	4.24118	5.24614
EGFR	16.659	26.6011	24.5199	34.5373	26.8608	18.3615
C3ORF22	0	0	0	0	0.471242	0
CTCF	277.145	317.056	281.525	260.6	342.593	280.668
ELOB	359.683	301.239	355.085	414.448	350.133	317.391
ACTA2	93.139	113.594	200.7	119.311	137.603	222.961
RBBP6	239.284	258.102	339.646	317.115	266.723	296.407
RPL9	907.159	843.326	957.185	1058.1	817.133	931.189
LINGO4	0	0	0	0	0.471242	0
TEX36	2.27168	0	4.54073	0	2.82745	2.62307
ABCA13	6.81505	15.8169	18.1629	17.2686	23.5621	36.723
COL4A4	5.30059	2.15684	2.72444	4.70963	3.76993	0
IL31RA	1.51446	3.59474	0	3.13975	1.88497	0
NTF3	0.757228	0	0	0	0	0
ARGFX	0	0	0	0	0.471242	0
ZNF501	1.51446	3.59474	0.908145	1.56988	1.41373	2.62307
NR5A1	0.757228	0	3.63258	1.56988	0.471242	0
RNF4	140.087	125.816	127.14	158.558	125.35	125.907
HSPB6	0	0	0	0	0.471242	0
BTBD3	4.54337	0	1.81629	4.70963	2.35621	5.24614
CLINT1	285.475	319.932	307.861	254.32	286.515	278.045
CRISP2	0	1.4379	0	0	0.471242	0
LYPLA1	57.5493	69.7379	65.3865	67.5047	61.7327	78.6921
NIPAL1	0	0	0.908145	0	0	0
KHDRBS3	2.27168	2.15684	2.72444	4.70963	2.82745	0
TPD52L3	2.27168	4.31369	9.9896	4.70963	8.48235	5.24614
PDLIM7	12.1156	8.62737	12.714	12.559	12.7235	5.24614
LIPF	3.02891	2.87579	4.54073	1.56988	5.18366	5.24614
CALM3	854.91	717.51	840.943	843.024	665.865	826.267
AAR2	80.2661	120.064	90.8145	87.9131	83.881	68.1998
TRPC6	0	0.718948	0	0	0.471242	2.62307
DBN1	29.5319	40.98	10.8977	20.4084	28.7457	10.4923
PABPC5	0.757228	1.4379	0.908145	0	0.471242	2.62307
ADRB2	56.7921	23.0063	19.0711	59.6553	30.1595	28.8538
TIAL1	134.029	131.567	244.291	149.138	124.879	225.584
SNW1	418.747	495.355	322.392	466.253	456.633	288.538
LIMD2	378.614	443.591	405.033	337.524	442.025	406.576
MBLAC2	43.9192	45.2937	35.4177	47.0963	54.664	52.4614
CACTIN	34.8325	42.4179	34.5095	59.6553	46.1817	44.5922
A2ML1	1.51446	1.4379	0	0	0.471242	0
DMXL1	196.122	148.103	179.813	183.676	151.269	149.515
TXNDC12	277.903	284.703	307.861	227.632	271.435	283.291
TNKS2	361.198	335.749	342.371	359.502	319.031	414.445
PTGDS	1.51446	0.718948	0	1.56988	0.942483	0
PAXX	71.9366	61.1106	63.5702	87.9131	72.1	62.9536
MIA3	693.621	754.895	676.568	635.8	663.508	752.821
DNAJC24	25.7457	15.8169	23.6118	31.3975	17.9072	15.7384
ECM1	3.02891	0.718948	2.72444	0	3.29869	0
TACR2	0	0.718948	0.908145	0	0.942483	2.62307
LRRC70	0	0	1.81629	0	0.471242	2.62307
TSEN34	19.6879	32.3527	23.6118	23.5482	27.8033	39.346
LSM7	159.018	145.946	93.539	156.988	147.499	112.792
DNAJB8	0	0	0	1.56988	0.471242	0
TGM3	0	0.718948	0	0	0	0
TMEM126B	61.3354	44.5748	40.8665	61.2252	47.5954	57.7075
CAVIN4	0	0	0.908145	0	0.471242	0
CCDC110	0.757228	2.15684	0.908145	0	1.88497	0
MAJIN	0	1.4379	0.908145	0	1.41373	0
UNG	77.9945	69.019	65.3865	70.6445	76.8124	86.5613
EEF1E1	43.9192	56.7969	40.8665	34.5373	48.5379	26.2307
ANXA8L1	0	0.718948	0	0	0.471242	0
SPAG6	1.51446	0	0	3.13975	0.471242	0
CCDC57	15.1446	14.379	29.0607	17.2686	15.551	41.9691
DPEP1	0	0.718948	0	1.56988	0.471242	0
ID4	12.1156	15.0979	6.35702	9.41926	15.0797	7.86921
SEPTIN8	27.2602	30.1958	23.6118	40.8168	26.8608	39.346
LPXN	284.718	268.168	295.147	235.482	276.619	317.391
NEU1	34.8325	28.039	55.3969	25.118	29.217	47.2152
OR10W1	0	0	0	0	0	2.62307
PTPN21	0	0.718948	1.81629	0	0.471242	2.62307
BACE2	1.51446	1.4379	0.908145	3.13975	1.41373	0
MYL4	39.3758	33.7905	30.8769	39.2469	29.217	36.723
VMO1	0.757228	0.718948	0	0	0.471242	0
BLZF1	37.8614	39.5421	49.0399	37.677	36.7569	39.346
ACOT1	22.7168	32.3527	29.0607	26.6879	31.102	31.4768
ZNF599	3.78614	7.18948	2.72444	3.13975	8.01111	0
ADSS1	3.78614	0.718948	0.908145	6.27951	4.24118	7.86921
CHRDL2	0	0.718948	0.908145	1.56988	2.82745	5.24614
LPAR2	23.4741	25.8821	24.5199	14.1289	37.6993	13.1153
TSPAN7	0	0	0	0	1.41373	0
ITPKC	15.1446	11.5032	11.8059	28.2578	16.9647	5.24614
VIRMA	329.394	365.225	293.331	323.395	337.88	333.13
NRDE2	61.3354	72.6137	63.5702	59.6553	64.5601	47.2152
SNX1	230.197	237.253	214.322	188.385	257.298	207.222
IPO5	305.92	266.011	255.189	290.427	300.181	283.291
DACT2	2.27168	4.31369	0.908145	1.56988	3.29869	7.86921
RXFP2	0.757228	0.718948	0	0	0.471242	0
RRAGB	40.8903	48.1695	36.3258	37.677	39.1131	41.9691
HLA-DQB1	74.2083	53.9211	149.844	72.2143	70.6863	160.007
HLA-DQA1	46.1909	46.0127	45.4073	47.0963	49.4804	44.5922
TTC13	43.162	56.0779	84.4575	58.0854	49.0091	44.5922
TMC4	0.757228	6.47053	0.908145	4.70963	1.41373	0
RLN3	0	0	0	0	0	0
DUSP6	12.1156	12.2221	9.9896	15.6988	15.551	15.7384
ARHGEF4	9.84396	11.5032	10.8977	10.9891	14.6085	10.4923
CASS4	55.2776	92.0253	72.6516	65.9348	115.925	89.1843
CHST8	0.757228	2.15684	1.81629	0	0.942483	0
HES6	0.757228	0.718948	0	0	1.41373	2.62307
WDR90	4.54337	10.0653	9.9896	3.13975	4.71242	5.24614
ZNF615	21.9596	26.6011	25.4281	15.6988	26.8608	10.4923
LRRFIP1	924.575	665.746	965.359	935.647	637.119	949.551
CD69	6918.79	7353.4	11353.6	9728.53	7955.03	11654.3
IL17RD	0	0	0	0	0.471242	0
C20ORF96	2.27168	7.18948	4.54073	4.70963	6.12614	0
GPR19	1.51446	2.15684	0	3.13975	0	2.62307
ARHGEF33	0	2.87579	5.44887	0	6.59738	10.4923
AGFG1	96.1679	84.8358	130.773	87.9131	78.2261	152.138
VSTM5	3.02891	11.5032	19.9792	6.27951	16.4935	13.1153
RBMS1	258.215	293.331	313.31	233.912	295.469	293.784
ZNF571	16.659	25.1632	16.3466	25.118	24.0333	10.4923
ZNF736	15.9018	12.9411	10.8977	14.1289	15.0797	7.86921
KLRC1	6.05782	5.75158	1.81629	3.13975	3.76993	0
ABCA1	22.7168	20.1305	19.0711	17.2686	22.1484	26.2307
ARHGEF12	25.7457	15.0979	10.8977	28.2578	10.8386	15.7384
JTB	88.5956	91.3064	98.0797	84.7734	85.2947	94.4305
RASA4	10.6012	17.9737	21.7955	10.9891	14.6085	23.6076
CASQ1	0	0.718948	0.908145	0	0.471242	0
ZNF322	9.08673	11.5032	13.6222	12.559	8.95359	15.7384
EYS	9.84396	10.7842	16.3466	21.9783	32.9869	15.7384
RILP	3.02891	0	1.81629	3.13975	0.471242	2.62307
ATG4D	9.84396	12.2221	18.1629	14.1289	9.42483	10.4923
RBM23	187.792	198.43	155.293	152.278	195.565	144.269
PLEKHB1	118.885	142.352	148.028	92.6227	153.625	188.861
HSPBAP1	23.4741	17.9737	44.4991	28.2578	26.8608	41.9691
C10ORF53	0	0	0	1.56988	0.471242	2.62307
SLC18A3	0	0	0	0	0.471242	0
RBM12	715.58	817.444	498.572	690.746	802.996	482.645
P2RX1	3.78614	0	1.81629	3.13975	1.41373	2.62307
NRF1	91.6246	122.221	109.886	102.042	102.259	94.4305
COX6B2	0	0	0.908145	0	0	0
ATP5MC3	458.88	533.459	337.83	390.899	472.184	320.014
RFC5	38.6186	31.6337	32.6932	23.5482	29.6882	31.4768
TRMT61B	56.0349	53.2021	59.0295	65.9348	63.1464	57.7075
ATG4B	128.729	158.169	153.477	138.149	148.912	125.907
PNO1	74.9655	80.5222	91.7227	83.2035	72.5712	78.6921
PLA2G3	0	1.4379	0.908145	0	1.41373	2.62307
MRC2	3.78614	12.9411	5.44887	1.56988	12.2523	5.24614
ZDHHC13	12.1156	12.9411	13.6222	21.9783	18.3784	15.7384
CASP12	0	0	0	0	0	0
DYNLT2B	18.1735	9.34632	11.8059	12.559	6.59738	15.7384
FAM32A	124.185	150.26	92.6308	131.87	160.693	76.069
RBM8A	595.181	531.302	484.95	588.704	505.642	474.775
RAB1B	279.417	226.469	252.464	218.213	232.322	259.684
FHIP2B	46.1909	37.3853	41.7747	39.2469	31.102	55.0844
CFAP99	0	0.718948	1.81629	0	2.82745	0
PIGA	40.8903	34.5095	61.7539	34.5373	29.6882	60.3306
SFT2D3	19.6879	19.4116	19.0711	14.1289	17.4359	10.4923
POLR1H	79.5089	54.64	79.9168	95.7625	47.1242	104.923
MEI1	32.5608	36.6663	39.0503	34.5373	39.5843	57.7075
LCN1	0	0.718948	0	0	0.471242	0
PICALM	410.417	333.592	293.331	373.631	319.502	275.422
LRRC72	0	0	0	0	0.471242	0
RBFOX3	0	0	0	0	0.471242	2.62307
FAM234A	17.4162	30.9148	38.1421	42.3867	36.7569	47.2152
EPG5	200.665	176.142	157.109	175.826	163.992	152.138
HTR2A	0	0	0	0	0.942483	0
LUZP4	1.51446	2.87579	2.72444	7.84938	7.53987	2.62307
RHEB	65.1216	48.1695	73.5598	87.9131	51.8366	60.3306
KRTAP2-1	0	0	0	0	0	0
TRADD	159.018	153.136	144.395	152.278	146.556	215.092
SIAE	22.7168	14.379	24.5199	17.2686	17.4359	26.2307
F2	8.32951	10.0653	2.72444	12.559	6.12614	2.62307
PARP15	59.0638	54.64	86.2738	53.3758	51.8366	86.5613
PECR	37.8614	40.2611	34.5095	32.9674	40.0555	44.5922
STYX	72.6939	70.4569	123.508	91.0529	79.6398	125.907
ABHD12B	0	0.718948	0	0	0	0
FAAP20	23.4741	29.4769	28.1525	34.5373	30.6307	34.0999
NR2E1	0	0	0	1.56988	0	0
PYDC2	0	0	0	0	0	0
ZNF485	9.84396	19.4116	10.8977	10.9891	13.666	7.86921
FH	124.185	144.509	122.6	149.138	125.35	128.53
SMC3	686.048	735.484	564.866	726.853	656.911	587.567
AGR2	0	3.59474	2.72444	1.56988	4.71242	5.24614
FOXF1	0.757228	0	0	0	0	0
EFTUD2	312.735	349.409	265.178	345.373	347.305	293.784
AP2A2	130.243	136.6	164.374	117.741	137.131	125.907
HP	0	0.718948	0	0	0.942483	0
C4ORF33	6.05782	10.7842	4.54073	6.27951	4.71242	0
ELFN1	0.757228	0.718948	0	0	0	0
KIAA0895L	0	1.4379	3.63258	4.70963	0	2.62307
ALG10B	40.1331	27.32	59.0295	37.677	31.102	36.723
TRAF3	32.5608	23.7253	27.2444	23.5482	23.5621	28.8538
DGKH	36.3469	35.9474	47.2236	28.2578	44.768	52.4614
DNAI4	3.02891	2.15684	2.72444	3.13975	4.71242	0
PNMA8A	4.54337	1.4379	1.81629	6.27951	2.35621	0
PPP6C	405.874	396.859	368.707	409.738	362.856	390.837
ZBTB38	341.51	311.304	233.393	301.416	257.769	275.422
PLP2	129.486	99.2148	175.272	142.859	111.684	204.599
ROPN1B	0.757228	0	0	1.56988	0	0
HMGCS2	3.78614	2.87579	6.35702	6.27951	7.53987	5.24614
EED	96.1679	86.2737	59.9376	84.7734	81.5248	73.4459
ABCA12	1.51446	1.4379	1.81629	1.56988	0	0
LYRM1	15.9018	15.8169	18.1629	9.41926	8.48235	2.62307
ITGA9	6.81505	7.18948	7.26516	6.27951	8.48235	10.4923
VLDLR	3.02891	8.62737	4.54073	4.70963	5.18366	7.86921
HMGB2	1240.34	983.521	594.835	1243.34	898.658	603.306
ZEB1	207.48	184.77	198.884	218.213	188.025	207.222
DTX2	22.7168	40.2611	30.8769	18.8385	45.7104	34.0999
SUGCT	3.78614	5.03263	5.44887	4.70963	3.29869	0
KIF5C	99.9541	61.8295	35.4177	103.612	45.2392	39.346
ATAT1	6.81505	5.75158	8.17331	4.70963	5.18366	5.24614
ZNRD2	47.7053	39.5421	57.2132	56.5156	61.7327	60.3306
PTH1R	0.757228	0.718948	0.908145	0	0.471242	0
ZNF845	6.81505	10.7842	6.35702	9.41926	12.2523	2.62307
STAT4	243.827	196.992	226.128	255.89	209.231	257.061
ZNF555	12.8729	6.47053	7.26516	9.41926	15.551	2.62307
CCSAP	34.8325	20.1305	31.7851	29.8277	31.102	18.3615
DCLRE1C	54.5204	49.6074	53.5806	58.0854	41.9405	49.8383
AARD	0	0	0.908145	0	0	0
ZNF66	3.02891	8.62737	5.44887	6.27951	8.48235	10.4923
SFN	21.2024	17.2547	15.4385	21.9783	16.9647	20.9845
CLASRP	81.7806	76.9274	64.4783	69.0746	88.5934	81.3151
RSPO2	0.757228	0	0	0	0	0
PXYLP1	18.9307	23.7253	21.7955	14.1289	20.7346	13.1153
TMEM98	0.757228	0	0.908145	0	0	0
TP53TG3	0	0	0	0	0	0
ZNF469	10.6012	8.62737	15.4385	10.9891	11.3098	18.3615
MAGEB10	12.1156	12.9411	9.9896	10.9891	8.01111	10.4923
CTXN3	0	0	0	0	0	0
SH3GLB2	134.029	97.058	121.691	116.171	103.673	139.023
VPS18	85.5667	70.4569	94.4471	81.6336	98.4895	94.4305
API5	438.435	478.819	395.043	406.598	420.348	406.576
C4ORF47	0	0	0	0	0	0
LRRN4	0.757228	1.4379	0.908145	0	1.41373	0
KCNK9	0	0.718948	0	0	0.471242	0
ACTA1	519.458	396.859	448.624	378.34	438.255	414.445
ADM5	0	0.718948	0	0	0	0
AFDN	59.821	58.2348	35.4177	53.3758	49.9516	41.9691
STARD6	0	0	0.908145	3.13975	1.41373	0
CDK3	0.757228	0.718948	0.908145	0	2.35621	2.62307
POM121	67.3933	84.8358	103.529	61.2252	98.0183	102.3
DNAJC13	199.151	142.352	205.241	200.944	139.016	149.515
GCLC	109.798	86.9927	72.6516	105.182	85.766	86.5613
AP5Z1	69.665	78.3653	87.182	84.7734	89.5359	78.6921
DCLRE1B	7.57228	7.18948	5.44887	7.84938	16.0222	2.62307
FAM181A	2.27168	2.87579	3.63258	1.56988	2.82745	5.24614
BECN1	139.33	120.783	166.191	147.568	112.627	175.746
RBM18	34.8325	38.8232	21.7955	39.2469	24.5046	28.8538
ACTB	6513.67	5196.55	6098.2	6350.15	5768	6166.83
GCOM1	25.7457	26.6011	24.5199	26.6879	29.6882	23.6076
COBLL1	8.32951	12.2221	9.08145	10.9891	14.6085	10.4923
HEXIM2	2.27168	0.718948	0.908145	1.56988	0.471242	2.62307
LYRM9	8.32951	11.5032	7.26516	7.84938	7.53987	5.24614
CFAP276	0.757228	0.718948	0	0	0.471242	2.62307
MCHR2	0	0.718948	0	0	0.471242	0
PHF21B	0	2.15684	2.72444	0	5.18366	0
TMEM185B	78.7517	78.3653	94.4471	73.7842	75.3987	73.4459
SOS2	100.711	76.2085	107.161	76.924	83.4098	94.4305
EOLA2	10.6012	7.90843	6.35702	7.84938	8.01111	5.24614
ZNF814	17.4162	28.039	21.7955	21.9783	16.4935	31.4768
OPALIN	0	0	0	0	0	0
RASGEF1B	18.9307	45.2937	31.7851	31.3975	41.9405	31.4768
RBIS	93.8962	75.4895	104.437	105.182	98.0183	86.5613
ZNF225	10.6012	17.2547	9.9896	3.13975	15.551	2.62307
NEK9	504.314	533.459	497.664	524.339	532.503	474.775
SDR9C7	0.757228	0	0	0	0	0
KMT5A	13.6301	15.0979	26.3362	9.41926	14.6085	23.6076
PPM1M	51.4915	44.5748	49.0399	75.3541	47.1242	49.8383
POC1A	3.02891	4.31369	2.72444	0	1.88497	0
SERINC5	202.937	308.429	363.258	233.912	341.179	301.653
MASP2	6.05782	8.62737	6.35702	4.70963	12.7235	10.4923
SBSPON	0	0	0	0	0	0
RCOR3	54.5204	48.1695	44.4991	69.0746	45.7104	76.069
TMEM158	0	0	0	0	0.942483	0
TLCD3A	2.27168	1.4379	0	1.56988	0.471242	0
ZNF221	9.84396	15.8169	7.26516	9.41926	11.3098	2.62307
XCR1	0	0	0	0	0	0
PPP2R5C	514.158	462.283	366.891	486.662	474.069	396.083
FGF13	0	0	0.908145	0	1.88497	0
GTF2F2	110.555	113.594	137.13	111.461	102.731	154.761
ZNF385A	3.78614	2.15684	1.81629	3.13975	1.88497	0
GNB4	12.8729	7.18948	2.72444	4.70963	3.76993	5.24614
RORB	6.05782	2.15684	0.908145	3.13975	2.82745	0
GAP43	0	0	0	0	0.471242	0
PKN3	7.57228	9.34632	4.54073	9.41926	8.95359	2.62307
PTK2B	373.313	416.99	317.851	340.663	405.268	291.161
ZER1	134.787	148.822	144.395	125.59	168.705	152.138
BIRC6	1022.26	1085.61	1187.85	974.894	981.125	1109.56
ODF3B	11.3584	12.2221	4.54073	20.4084	8.48235	26.2307
NMS	0	0	0	0	0	0
HLA-F	2438.27	2220.11	2282.17	2205.68	2242.17	2415.85
SLC36A1	4.54337	2.15684	5.44887	6.27951	1.88497	5.24614
GPR21	0	0	0	0	0	0
RFPL2	0	0	0.908145	0	0.471242	0
CDC42SE1	600.482	576.596	564.866	653.069	532.503	527.237
MPP1	41.6475	35.9474	39.9584	39.2469	36.7569	62.9536
NTMT2	0	0	0.908145	0	0	0
ATP6AP1	278.66	320.651	358.717	309.266	314.789	322.637
PCGF2	2.27168	7.18948	2.72444	4.70963	1.88497	0
COA1	28.0174	43.1369	19.0711	37.677	29.217	26.2307
PIGO	89.3529	96.339	165.282	59.6553	105.558	91.8074
LCLAT1	87.8384	224.312	103.529	70.6445	223.369	97.0535
DOK3	2.27168	0.718948	0.908145	3.13975	2.35621	0
KAT7	367.255	379.604	341.463	301.416	357.672	372.476
CXORF49B	0	0	0	0	0	0
USP44	6.05782	7.90843	2.72444	3.13975	4.24118	2.62307
ALDH1L2	1.51446	0	1.81629	1.56988	1.88497	0
PROSER1	26.503	25.8821	27.2444	29.8277	18.8497	18.3615
ZBTB32	1.51446	1.4379	1.81629	1.56988	0.942483	0
NOL4L	76.48	84.1169	78.1005	92.6227	73.9849	110.169
ZFC3H1	410.417	368.82	379.605	414.448	378.407	382.968
RALBP1	131.758	117.907	115.334	117.741	99.9032	110.169
GOLGA8H	0	0	0	0	0	0
C7ORF57	1.51446	0.718948	1.81629	1.56988	0.942483	0
SLCO2B1	0.757228	0	0	0	0.471242	2.62307
SLC34A1	0.757228	1.4379	0	0	1.41373	0
SEC24A	103.74	125.097	120.783	113.031	99.432	102.3
STK32C	17.4162	15.0979	6.35702	18.8385	17.9072	2.62307
SLC22A6	0	0	0	0	0.471242	0
MANF	144.63	106.404	128.957	138.149	89.5359	123.284
DSC3	0.757228	0.718948	0.908145	4.70963	0.471242	2.62307
WDTC1	98.4396	81.96	96.2634	108.322	78.6974	112.792
TGFB1I1	5.30059	6.47053	18.1629	7.84938	18.8497	10.4923
OR52W1	0	1.4379	0	0	1.41373	0
FOXJ3	204.451	237.972	259.73	213.503	213.944	236.076
KRTAP13-3	0	0	0	0	0	0
SUPT20HL1	3.02891	2.15684	2.72444	3.13975	1.88497	0
NSA2	90.8673	98.4958	103.529	117.741	98.9608	118.038
MAP4K5	35.5897	26.6011	39.9584	32.9674	27.8033	39.346
HMGCLL1	0.757228	0.718948	0	4.70963	0.471242	0
C4ORF46	7.57228	9.34632	7.26516	9.41926	8.48235	5.24614
CYP2U1	3.78614	7.18948	5.44887	7.84938	7.06863	7.86921
ZNF462	40.1331	86.2737	114.426	72.2143	180.957	144.269
INSL3	0	0.718948	1.81629	0	0.942483	2.62307
UBE2D4	4.54337	7.18948	9.9896	7.84938	6.12614	15.7384
AP4B1	131	134.443	153.477	145.999	126.293	162.63
CFAP206	0	0	0	0	0	0
ARHGEF35	12.8729	7.90843	9.9896	15.6988	9.42483	10.4923
BMPR1B	0.757228	1.4379	2.72444	0	1.88497	0
GAB3	61.3354	56.7969	33.6014	70.6445	44.768	23.6076
DPF2	148.417	126.535	103.529	172.686	120.638	128.53
AP4E1	63.6071	66.8621	47.2236	45.5264	44.2967	52.4614
DNAI1	1.51446	0.718948	0	0	0.471242	2.62307
RGPD2	1.51446	0	2.72444	0	1.41373	5.24614
MTA3	60.5782	68.3	54.4887	58.0854	81.9961	70.8228
CNOT4	134.787	158.887	142.579	128.73	150.326	110.169
ERAP2	807.205	885.744	64.4783	868.142	754.458	41.9691
HEXIM1	139.33	115.751	264.27	163.267	122.052	225.584
RBM38	40.1331	51.0453	66.2946	51.8059	57.4915	44.5922
LAMB4	20.4451	41.699	25.4281	31.3975	38.1706	73.4459
LRRFIP2	46.9481	43.1369	50.8561	47.0963	38.1706	60.3306
OR5AL1	0	0	0	0	0	0
TUBB4B	162.047	152.417	341.463	180.536	145.614	325.26
SPATA16	0	0	0	3.13975	0	0
RELB	23.4741	23.0063	43.591	26.6879	30.6307	52.4614
STON1-GTF2A1L	3.78614	6.47053	3.63258	1.56988	2.82745	0
C19ORF84	0	0	0	0	0	0
FSHR	0	0	0.908145	0	0	0
PREP	121.156	160.325	134.406	92.6227	133.833	107.546
CCHCR1	34.8325	33.0716	39.0503	47.0963	31.5732	34.0999
ERICH1	109.798	100.653	69.9272	86.3432	90.9496	86.5613
RBM48	39.3758	56.0779	50.8561	43.9566	40.5268	55.0844
DMRT3	3.02891	4.31369	3.63258	21.9783	5.18366	0
CENPS	0.757228	0	0.908145	0	0.471242	0
LTA4H	222.625	265.292	214.322	240.191	248.816	264.93
TMEM18	8.32951	9.34632	18.1629	14.1289	14.6085	15.7384
CDK6	216.567	245.161	257.913	238.621	214.886	262.307
VAT1	93.8962	79.0843	113.518	105.182	91.8921	133.776
ENSG00000284554	21.9596	25.8821	21.7955	20.4084	18.3784	18.3615
TNFRSF6B	0	0	0	0	0	0
VPS37A	58.3065	40.2611	65.3865	72.2143	49.9516	44.5922
EPB41L5	22.7168	25.1632	35.4177	28.2578	25.4471	36.723
MEOX2	0.757228	4.31369	3.63258	6.27951	4.24118	10.4923
PHF3	619.412	529.146	878.177	762.96	565.49	768.559
CHMP2A	246.856	179.018	247.016	285.718	197.922	251.815
HMX3	4.54337	4.31369	1.81629	1.56988	3.29869	0
LVRN	0	0.718948	1.81629	0	0.471242	0
NPAP1	1.51446	1.4379	0	0	1.41373	0
MBD3L1	0	0	0	0	0	0
BBS5	6.81505	6.47053	8.17331	4.70963	7.53987	2.62307
ZNF80	11.3584	1.4379	2.72444	12.559	3.29869	10.4923
ATM	1968.79	2625.6	2433.83	2009.44	2352.44	2132.55
ANKFN1	0	0.718948	2.72444	0	1.88497	0
TAF5	21.2024	24.4442	39.0503	26.6879	25.9183	36.723
ENSG00000289809	0.757228	0.718948	0.908145	0	0	0
STK35	20.4451	17.9737	18.1629	10.9891	18.3784	18.3615
PGRMC1	59.821	66.1432	70.8353	80.0637	67.8588	89.1843
EXTL2	5.30059	2.87579	8.17331	0	2.82745	10.4923
E2F7	1.51446	2.87579	0.908145	0	0.942483	0
NGEF	0.757228	2.15684	0	0	0	0
DGKD	85.5667	99.2148	96.2634	76.924	92.3634	57.7075
ZNF774	3.02891	3.59474	1.81629	3.13975	3.76993	5.24614
ARHGAP28	1.51446	2.15684	5.44887	3.13975	3.29869	7.86921
CCDC14	35.5897	38.1042	40.8665	51.8059	45.7104	52.4614
RAD54B	10.6012	5.75158	14.5303	3.13975	15.551	20.9845
USP53	62.8499	71.8948	72.6516	70.6445	72.5712	62.9536
NUDT3	18.9307	13.66	14.5303	17.2686	11.781	7.86921
OR4C11	0	0	0	0	0	0
SETDB1	161.29	180.456	168.915	167.977	173.888	141.646
GJB2	0	0	0	0	0	2.62307
BATF	8.32951	11.5032	5.44887	18.8385	5.18366	5.24614
LSAMP	0	0	0.908145	0	0.942483	0
ZNF563	10.6012	15.8169	16.3466	14.1289	7.53987	10.4923
HSF2BP	1.51446	1.4379	1.81629	0	0	0
CAPN13	0	0.718948	0.908145	0	1.41373	0
REEP2	3.78614	3.59474	0.908145	0	2.82745	0
UBE2G2	260.486	209.933	207.057	219.783	218.185	196.73
TMEM9B	115.856	109.999	111.702	142.859	92.8346	97.0535
SH2D7	0	0.718948	0	0	0	0
FUT5	0	0	0	0	0	0
MGLL	3.78614	7.18948	0.908145	6.27951	6.12614	0
NPIPA5	0	0	0	0	0	0
U2SURP	595.938	553.59	455.889	640.51	539.101	409.199
BABAM1	53.7632	43.8558	53.5806	36.1072	40.0555	41.9691
KRT23	0	0	0	0	0	2.62307
ABCD4	35.5897	48.1695	48.1317	29.8277	32.9869	49.8383
TMC8	124.185	161.044	177.997	117.741	152.211	196.73
MGAT2	46.9481	63.2674	81.7331	80.0637	78.6974	83.9382
OTUD5	234.741	249.475	256.097	237.051	265.309	233.453
DOCK11	622.441	631.955	853.657	653.069	622.51	742.328
MAP1LC3B	302.134	254.508	249.74	284.148	254.471	241.322
TMEM115	31.8036	33.7905	37.234	32.9674	35.3431	28.8538
P2RY14	1.51446	2.87579	4.54073	6.27951	0.471242	0
SULT1A3	0	0.718948	0.908145	0	1.41373	0
PRR20G	0	0.718948	0.908145	0	0	0
FAM25C	0	0	0	0	0	0
PLEK	336.966	173.266	58.1213	295.137	147.499	65.5767
PPP3R1	177.949	155.293	156.201	167.977	136.66	125.907
IQSEC3	6.05782	8.62737	3.63258	3.13975	6.59738	10.4923
CXCL9	0.757228	2.15684	0	0	0	0
RTP4	22.7168	28.7579	15.4385	18.8385	23.5621	15.7384
MRPL47	90.1101	93.4632	93.539	105.182	86.7085	68.1998
ERCC6L	3.02891	4.31369	4.54073	3.13975	4.71242	2.62307
TXN2	65.1216	63.2674	70.8353	50.2361	69.7438	39.346
MCCC1	49.2198	58.2348	49.948	50.2361	51.8366	55.0844
HS3ST3B1	21.2024	14.379	14.5303	14.1289	15.551	28.8538
GPHA2	0	0	0	0	0	0
RETSAT	75.7228	78.3653	71.7435	81.6336	76.3412	81.3151
FAM178B	0.757228	1.4379	0	0	0.942483	0
LILRA6	3.02891	4.31369	1.81629	1.56988	2.82745	0
PRKN	2.27168	8.62737	6.35702	3.13975	7.06863	7.86921
AFTPH	241.556	214.246	218.863	273.159	204.519	183.615
TENM2	4.54337	6.47053	3.63258	3.13975	3.76993	7.86921
ASDURF	34.8325	27.32	25.4281	32.9674	34.4006	15.7384
RNF19A	229.44	173.266	188.894	274.728	165.406	199.353
NUCB2	541.418	803.065	929.033	540.038	778.963	865.613
ARSK	19.6879	24.4442	35.4177	31.3975	28.2745	52.4614
KCNMB2	0	0	0	0	0	0
TIPARP	639.857	517.642	313.31	697.025	511.297	364.607
C8B	0	0	0	0	0	0
DAB1	2.27168	1.4379	0.908145	3.13975	3.76993	2.62307
LAMP3	11.3584	25.8821	20.8873	12.559	25.9183	13.1153
FAM47A	0	0	0	0	0	2.62307
MEF2D	113.584	115.751	112.61	113.031	126.293	146.892
SYT3	0.757228	0.718948	0	0	0	0
PLOD2	6.05782	0	0.908145	1.56988	0.942483	5.24614
CLEC20A	0	0.718948	0.908145	0	0.471242	7.86921
BCCIP	274.116	213.527	249.74	301.416	212.53	254.438
CDC42EP3	93.8962	105.685	77.1924	73.7842	99.9032	52.4614
NUP153	199.908	201.305	229.761	248.041	183.784	199.353
PRELID2	1.51446	1.4379	0.908145	1.56988	2.82745	2.62307
IL4	0	5.03263	0	0	0.942483	0
GRIA3	1.51446	2.87579	4.54073	0	0	0
AFAP1L1	2.27168	2.15684	0	3.13975	1.41373	0
DAPK3	63.6071	68.3	49.948	53.3758	76.8124	62.9536
RPS27L	169.619	112.875	181.629	188.385	119.224	175.746
CCZ1	93.8962	112.875	100.804	111.461	101.788	73.4459
CYB561A3	19.6879	32.3527	48.1317	25.118	33.9294	39.346
PFKFB3	71.9366	81.96	42.6828	67.5047	95.1908	49.8383
CXORF66	0.757228	0	0	0	0.471242	0
RNF175	0.757228	0	1.81629	0	0.942483	2.62307
TXNDC8	0	0	0	0	0	0
APPBP2	132.515	153.136	142.579	135.009	137.131	136.4
UCP2	254.429	322.808	468.603	189.955	379.821	495.76
RAB19	18.9307	21.5684	29.0607	9.41926	20.7346	26.2307
SLC39A11	27.2602	20.1305	20.8873	17.2686	20.2634	5.24614
GRIPAP1	157.503	133.724	128.957	122.45	123.937	136.4
POLK	102.226	91.3064	104.437	117.741	92.3634	107.546
C5ORF46	0	0	0	0	0	0
IGFBP4	5.30059	10.7842	5.44887	3.13975	11.781	0
MATK	8.32951	11.5032	5.44887	9.41926	14.6085	7.86921
MGAM	3.78614	2.15684	0	3.13975	2.35621	7.86921
XRRA1	31.0463	26.6011	6.35702	40.8168	29.217	2.62307
RBAK-RBAKDN	1.51446	1.4379	3.63258	1.56988	1.88497	0
DERL3	9.08673	3.59474	2.72444	9.41926	5.18366	7.86921
DYNC2LI1	20.4451	19.4116	11.8059	23.5482	19.7922	18.3615
PSD	1.51446	2.15684	2.72444	0	3.29869	2.62307
ENSG00000258691	0	0	0	0	0	0
LIME1	125.7	149.541	238.842	152.278	160.222	246.568
CCDC65	10.6012	1.4379	13.6222	6.27951	8.01111	5.24614
OSBP2	3.78614	3.59474	1.81629	7.84938	3.29869	2.62307
RALGDS	40.8903	27.32	31.7851	36.1072	32.5157	39.346
POLR2B	649.701	768.555	620.263	514.92	689.898	626.913
SLC19A3	1.51446	0.718948	0.908145	0	1.41373	0
ZNF609	132.515	117.188	194.343	150.708	145.142	207.222
UNC79	0	3.59474	1.81629	3.13975	3.76993	10.4923
FZD1	0	1.4379	0	1.56988	0.942483	2.62307
ZNF606	17.4162	21.5684	10.8977	9.41926	24.5046	7.86921
ARL6IP5	990.454	951.887	1125.19	910.529	878.866	1259.07
ZNF74	11.3584	11.5032	13.6222	3.13975	12.7235	15.7384
ZNF610	3.78614	1.4379	4.54073	4.70963	1.88497	0
C1QTNF5	0	0	0	0	0	0
JRK	31.8036	18.6926	29.0607	31.3975	25.4471	36.723
PPP1R3D	10.6012	11.5032	9.08145	10.9891	20.7346	18.3615
CCDC43	26.503	35.9474	21.7955	36.1072	39.1131	31.4768
RPTOR	195.365	180.456	169.823	193.095	199.806	162.63
CPXCR1	0	0	0	0	0	2.62307
TCEAL2	24.2313	9.34632	13.6222	17.2686	11.3098	20.9845
SEMG1	0	0	0	0	0.471242	0
ZMAT1	15.9018	16.5358	20.8873	25.118	15.0797	13.1153
WFDC5	0	0	0	0	0.471242	0
PIK3R2	6.81505	2.15684	3.63258	7.84938	3.29869	7.86921
CCDC25	110.555	99.9337	81.7331	91.0529	101.788	81.3151
ZBTB4	102.226	88.4306	145.303	84.7734	110.742	191.484
TRIR	110.555	94.9011	108.977	119.311	105.087	146.892
CALCOCO2	315.764	250.913	367.799	332.814	222.897	340.999
CXXC1	152.96	166.077	168.007	149.138	172.474	157.384
ZNF438	9.08673	11.5032	13.6222	21.9783	13.1948	13.1153
BHMT2	0	0	0	0	0	2.62307
GSG1	0	0.718948	0.908145	0	0.942483	0
MRPL22	94.6535	89.1495	51.7643	84.7734	79.1686	57.7075
CIAO3	33.318	21.5684	29.0607	37.677	29.6882	41.9691
RTL9	0	0	0	1.56988	1.41373	0
MYL5	18.1735	20.1305	18.1629	9.41926	18.8497	20.9845
CYBRD1	4.54337	0.718948	3.63258	12.559	0.942483	5.24614
UBR4	1056.33	1205.68	1166.06	976.463	1189.41	1106.93
MPST	2.27168	4.31369	0.908145	3.13975	1.41373	7.86921
MMP17	0	0.718948	0.908145	0	1.41373	0
TMOD3	355.897	257.383	366.891	326.534	250.229	306.899
CEP350	191.579	153.855	203.425	172.686	160.693	152.138
FLT4	14.3873	26.6011	13.6222	3.13975	22.6196	34.0999
ADGRG6	4.54337	9.34632	3.63258	7.84938	2.35621	2.62307
BAG5	248.371	251.632	198.884	207.224	210.645	157.384
C2ORF73	0	0	0	0	0	0
UEVLD	58.3065	35.2284	23.6118	53.3758	33.9294	26.2307
EPS8L3	0.757228	0	0	0	1.88497	2.62307
BMP7	1.51446	3.59474	8.17331	3.13975	8.01111	13.1153
TSPYL6	19.6879	22.2874	29.9688	15.6988	24.0333	31.4768
TTLL7	0	1.4379	2.72444	1.56988	1.88497	0
PPP4R4	3.02891	5.75158	5.44887	3.13975	4.24118	0
SMAGP	7.57228	4.31369	4.54073	7.84938	7.06863	13.1153
UGT2A2	0	0	0	0	0	0
LPAR1	3.02891	5.03263	7.26516	4.70963	3.29869	0
CNTNAP3	0	1.4379	0	0	0.942483	0
TRAFD1	195.365	188.364	155.293	202.514	180.014	180.992
TMPRSS12	0	0.718948	0	0	0	0
TCAIM	14.3873	15.8169	13.6222	14.1289	12.2523	15.7384
EXOC5	86.324	63.9864	120.783	95.7625	54.664	81.3151
LHFPL4	0	0.718948	1.81629	0	0	0
ZNF573	15.1446	22.2874	22.7036	14.1289	21.6771	18.3615
FTH1	1334.24	1024.5	1220.55	1505.51	1081.03	1059.72
BAHCC1	6.81505	4.31369	4.54073	3.13975	2.35621	5.24614
NDUFAF3	71.1794	102.81	93.539	69.0746	111.684	68.1998
GYPA	0	0	0	0	0	0
CHRNA3	0.757228	1.4379	0.908145	1.56988	0.942483	0
EFNB2	0	0	0	1.56988	0.471242	0
VPS33A	124.185	117.188	86.2738	117.741	111.213	97.0535
RPS26	564.135	442.153	660.222	513.35	451.45	658.39
AP2M1	477.811	430.65	595.743	430.146	467.001	511.498
HAPLN3	69.665	102.81	157.109	48.6662	73.9849	162.63
LRP10	199.908	158.169	327.841	200.944	188.968	314.768
SNAI2	0	0.718948	0	0	0	0
CEP85	67.3933	76.2085	89.9064	65.9348	86.7085	70.8228
MATN3	0.757228	0	0.908145	0	0.942483	0
DNAL1	21.9596	32.3527	41.7747	23.5482	40.998	36.723
DPP8	146.145	153.855	117.151	136.579	141.844	133.776
CCDC197	0	0	0	0	0	0
FOSL1	3.02891	3.59474	9.9896	1.56988	1.88497	23.6076
NUTM1	1.51446	4.31369	4.54073	1.56988	3.29869	2.62307
RESF1	1378.15	1399.79	1523.87	1315.56	1363.3	1374.49
RPRD2	393.001	491.76	415.022	434.856	519.78	506.252
TARS2	46.9481	74.0516	57.2132	56.5156	75.8699	76.069
RTN4IP1	19.6879	33.0716	29.9688	18.8385	35.3431	13.1153
KLHL18	40.1331	35.9474	28.1525	40.8168	29.217	34.0999
SMAP1	155.989	105.685	182.537	177.396	112.156	180.992
DPYSL2	187.792	114.313	104.437	172.686	111.684	99.6766
LYNX1	0	0	1.81629	0	0	0
TMEM269	0	0	0	0	0	0
ENSG00000289025	0	0	0	0	0	0
TNFRSF10B	87.0812	149.541	190.711	113.031	122.994	144.269
MED16	103.74	214.965	180.721	111.461	212.059	167.876
RASGEF1A	9.08673	7.90843	4.54073	6.27951	7.06863	0
KCTD11	1.51446	0.718948	0.908145	7.84938	0	2.62307
MPRIP	286.232	197.711	215.23	274.728	215.357	204.599
WDR93	0	0	0	0	1.88497	0
TREX2	0	0	0	0	0	0
COX7B2	26.503	21.5684	20.8873	20.4084	25.9183	26.2307
ANKRD35	1.51446	1.4379	2.72444	1.56988	0.942483	2.62307
DLGAP4	87.0812	76.2085	88.9983	73.7842	84.8235	89.1843
NDUFB1	137.815	133.005	125.324	141.289	102.259	162.63
AHRR	0.757228	1.4379	1.81629	1.56988	2.35621	0
FBXO33	207.48	210.652	253.373	252.75	229.495	243.945
XRCC1	107.526	65.4243	72.6516	84.7734	79.1686	83.9382
DDI2	92.3818	114.313	80.8249	83.2035	114.983	65.5767
R3HCC1L	89.3529	99.2148	86.2738	75.3541	95.6621	97.0535
UBE2A	77.2372	92.7443	88.0901	105.182	73.5137	73.4459
PPP3CB	143.116	115.751	141.671	124.02	122.523	165.253
LIX1	0	0	0.908145	0	0.471242	0
MTFMT	24.9885	30.1958	28.1525	26.6879	27.8033	55.0844
FAT3	3.02891	2.87579	1.81629	6.27951	4.24118	7.86921
MRPL37	41.6475	42.4179	58.1213	51.8059	62.2039	49.8383
CTNNA2	9.84396	13.66	11.8059	6.27951	10.8386	7.86921
SPATA3	0.757228	0.718948	0.908145	0	0	0
CYP2D6	0	0	0	0	0.471242	0
PTGES	0	0	0	0	0	0
ABL1	37.1042	20.1305	26.3362	31.3975	27.332	18.3615
ALCAM	37.1042	29.4769	28.1525	26.6879	24.5046	5.24614
FSTL5	2.27168	7.90843	6.35702	6.27951	2.82745	7.86921
ALG10	40.1331	27.32	58.1213	45.5264	32.0444	36.723
ENSG00000286905	0	0	0	0	0	0
GASK1A	0.757228	0	0	0	0.471242	0
HECTD1	233.226	191.24	319.667	243.331	197.45	272.799
IL1RAPL2	0	0.718948	0	0	0	0
NPHP4	9.08673	7.90843	15.4385	4.70963	8.95359	15.7384
ADAMTS10	2.27168	10.0653	2.72444	3.13975	5.18366	7.86921
GPR137C	0.757228	0	0	0	0.471242	0
CCDC62	2.27168	0.718948	0.908145	0	2.35621	2.62307
FMN1	1.51446	28.039	26.3362	4.70963	24.9758	2.62307
OR2S2	0	0	0	0	0	0
DUX4	0	0.718948	0	0	0.471242	0
BLOC1S6	58.3065	38.8232	52.6724	40.8168	44.768	26.2307
IPO8	176.434	137.319	131.681	158.558	155.039	123.284
VWDE	0.757228	7.18948	0.908145	1.56988	2.35621	0
CATSPERZ	0	0	0	0	0	2.62307
KCNH8	3.78614	2.15684	0	1.56988	1.41373	5.24614
BTBD9	203.694	235.096	161.65	189.955	214.415	160.007
ZBTB10	242.313	190.521	267.903	274.728	190.853	243.945
GIMAP8	206.723	296.925	199.792	188.385	255.884	180.992
ZNF595	12.8729	11.5032	9.08145	6.27951	12.2523	0
P2RY2	0	0	0	0	0	0
AAAS	56.7921	69.7379	62.662	56.5156	64.5601	73.4459
PDE1B	0	2.15684	2.72444	1.56988	2.82745	2.62307
CYTH1	792.06	869.927	644.783	740.982	810.536	603.306
TMEM64	13.6301	12.9411	18.1629	15.6988	15.551	10.4923
CEP95	44.6764	61.8295	55.3969	51.8059	70.6863	60.3306
PPP4C	257.457	278.233	256.097	295.137	249.758	236.076
MCM7	103.74	130.849	69.0191	64.365	123.465	110.169
TOB1	2170.21	2008.02	1255.06	2042.41	1810.98	1201.37
RPS11	293.047	243.723	375.064	299.847	237.977	325.26
GNB5	73.4511	61.8295	81.7331	76.924	57.4915	102.3
DHX16	112.07	95.6201	83.5494	92.6227	93.7771	86.5613
FRMD3	0.757228	0	0	0	0.471242	0
ANGPTL8	0	0	0.908145	0	0	0
RABL2A	24.9885	21.5684	35.4177	31.3975	22.1484	28.8538
PCNX2	13.6301	19.4116	18.1629	14.1289	16.0222	26.2307
PRELID3B	217.324	251.632	172.548	235.482	201.691	154.761
BCAR3	0.757228	1.4379	1.81629	3.13975	3.29869	0
KLHL24	314.25	337.905	343.279	340.663	357.672	301.653
ARMCX6	15.9018	19.4116	22.7036	17.2686	16.4935	18.3615
CFAP20DC	2.27168	0	0.908145	0	0.471242	0
CCDC70	0	0	0	0	0	0
EMB	539.903	444.31	663.854	568.295	424.118	563.96
GABRB2	0	0	0.908145	0	0	0
SUCLG2	288.504	326.402	357.809	357.932	335.053	372.476
KIT	49.2198	24.4442	11.8059	65.9348	25.4471	10.4923
CACNA1D	0.757228	3.59474	9.08145	1.56988	11.781	13.1153
AKR1C8	0	0.718948	0.908145	0	0.471242	0
UBA52	377.099	348.69	572.132	417.587	359.557	540.352
TLR10	1.51446	0.718948	0.908145	0	1.41373	0
AURKC	0	0	0.908145	1.56988	0	0
ICA1L	5.30059	4.31369	2.72444	1.56988	3.29869	0
PCDHGB5	0	2.87579	7.26516	3.13975	0.471242	2.62307
FBXW9	4.54337	7.90843	5.44887	3.13975	6.59738	7.86921
PDHA1	134.787	131.567	118.967	138.149	127.707	110.169
RHOBTB1	0.757228	1.4379	1.81629	4.70963	3.76993	2.62307
XKR4	0	0	0.908145	0	0.471242	2.62307
NBR1	486.14	562.217	499.48	516.49	619.683	514.121
RHOT2	124.943	124.378	133.497	75.3541	114.512	120.661
LYZL2	0	0	0	0	0	0
PDGFRL	2.27168	0	0	0	0	0
EXOSC7	129.486	118.626	76.2842	109.891	111.684	83.9382
PATL1	98.4396	96.339	103.529	120.881	87.651	128.53
ATP23	6.81505	5.03263	1.81629	1.56988	4.24118	0
MUC16	8.32951	23.7253	19.9792	10.9891	24.5046	31.4768
CALN1	0	0	0	0	0.471242	0
HPCAL4	37.1042	30.9148	51.7643	31.3975	30.6307	39.346
CERCAM	2.27168	2.15684	0	3.13975	0.942483	0
FUT11	49.2198	41.699	45.4073	39.2469	47.5954	49.8383
ADCY1	0	1.4379	1.81629	3.13975	0.942483	0
BTBD6	11.3584	10.7842	19.9792	7.84938	11.3098	10.4923
ACADVL	302.891	301.239	203.425	268.449	270.493	233.453
TIFA	88.5956	71.8948	49.948	75.3541	63.6176	44.5922
SAR1B	165.833	173.985	153.477	164.837	156.923	178.369
ZNF131	96.1679	111.437	97.1716	113.031	93.3059	91.8074
DNTTIP2	370.284	463.002	281.525	431.716	417.049	325.26
KIRREL1	0	0.718948	0.908145	0	0.471242	0
ABCB4	12.1156	17.2547	6.35702	15.6988	14.6085	2.62307
FRA10AC1	62.8499	49.6074	66.2946	67.5047	47.1242	47.2152
ZNF558	16.659	5.75158	8.17331	9.41926	12.7235	5.24614
RRAGD	4.54337	5.75158	7.26516	12.559	7.06863	5.24614
PRICKLE4	1.51446	3.59474	0.908145	4.70963	2.82745	0
SLCO1A2	0	0	0	0	0	0
GDA	0.757228	2.87579	7.26516	7.84938	3.76993	2.62307
OR4N5	0	0.718948	0	0	0	0
GOLGA4	199.908	162.482	195.251	200.944	137.603	209.845
GLYATL1	0	0.718948	0.908145	1.56988	0	0
CHAD	0.757228	0	0.908145	0	0	0
LINGO2	0	0.718948	0	0	0.471242	0
TEKT5	0.757228	0.718948	0	1.56988	0.471242	0
RRP8	53.0059	47.4506	47.2236	50.2361	60.7902	60.3306
LRRC4C	0	0.718948	0.908145	0	0	5.24614
BPIFB3	0	0	0	0	0.471242	0
ZNF182	35.5897	34.5095	42.6828	29.8277	32.5157	36.723
RRAD	0	0	3.63258	1.56988	1.88497	2.62307
ZMYM6	51.4915	48.8885	97.1716	56.5156	35.8144	49.8383
ZMYM1	103.74	147.384	86.2738	117.741	129.12	81.3151
PPP1R16B	76.48	53.2021	72.6516	83.2035	64.0889	76.069
INTS10	127.971	106.404	187.078	130.3	121.109	152.138
SCYL2	92.3818	89.8685	113.518	95.7625	91.4209	123.284
ITCH	137.815	121.502	116.243	149.138	114.983	133.776
ZBTB2	59.821	77.6464	73.5598	54.9457	81.0536	62.9536
TRIM47	15.9018	23.7253	12.714	15.6988	15.0797	23.6076
TEX2	26.503	27.32	35.4177	31.3975	32.9869	49.8383
PBRM1	408.903	345.095	315.126	386.19	356.259	317.391
NFRKB	182.492	235.096	239.75	169.547	204.519	220.338
RPN2	917.76	961.233	995.327	816.336	906.198	920.697
CCL26	0	0	0	0	0	0
NBPF12	0.757228	0.718948	2.72444	0	0.942483	0
NOM1	62.0927	57.5158	62.662	76.924	70.215	44.5922
TAPBP	1634.1	1493.25	1608.33	1579.3	1483	1773.19
CCDC81	0.757228	0.718948	0	1.56988	0	2.62307
TPD52	61.3354	58.2348	51.7643	54.9457	49.4804	55.0844
TTC34	0.757228	1.4379	2.72444	0	2.35621	0
MEGF10	2.27168	0.718948	0	0	1.41373	2.62307
TMEM150A	4.54337	8.62737	3.63258	10.9891	4.24118	7.86921
FER1L6	2.27168	3.59474	3.63258	4.70963	2.82745	2.62307
UBAP2	87.0812	109.28	62.662	75.3541	89.0647	57.7075
HNRNPM	1665.14	1671.55	1156.98	1557.32	1676.68	1332.52
SSU72P7	0	0	0	0	0	0
ENSG00000256861	0	0	0	0	0	0
IL16	1110.1	1486.78	1004.41	1067.52	1499.49	1101.69
RPL34	286.989	238.691	343.279	274.728	229.966	338.376
PLSCR4	0	0	0	0	0	2.62307
ZNF649	16.659	12.2221	14.5303	17.2686	18.3784	10.4923
PXDN	2.27168	4.31369	1.81629	3.13975	5.18366	10.4923
GPR142	2.27168	1.4379	2.72444	0	3.29869	2.62307
PRKCZ	24.2313	21.5684	34.5095	29.8277	29.6882	20.9845
KDM5C	187.792	226.469	216.139	224.492	228.081	230.83
SLC12A4	28.7747	37.3853	40.8665	42.3867	24.9758	34.0999
STX16-NPEPL1	0	0	0	0	0	0
MTMR14	54.5204	74.0516	73.5598	45.5264	66.9163	102.3
SERPINI1	37.1042	48.8885	39.9584	45.5264	38.6418	55.0844
STT3B	489.926	504.701	903.605	491.371	505.171	792.167
NNAT	0	0	0	0	0	0
MEF2B	2.27168	1.4379	1.81629	1.56988	2.35621	0
KMT2A	390.73	342.219	474.052	408.168	342.593	466.906
ASF1B	9.08673	10.0653	5.44887	3.13975	12.2523	5.24614
ASH1L	185.521	174.704	188.894	235.482	180.957	191.484
FBXO22	25.7457	30.1958	39.0503	26.6879	29.6882	31.4768
CASKIN2	2.27168	6.47053	7.26516	4.70963	7.53987	5.24614
TP53TG3B	0	0	0	0	0	0
VN1R2	0	0.718948	0	0	0.471242	0
PMF1	77.2372	89.1495	57.2132	48.6662	89.0647	73.4459
BGLAP	0	1.4379	0.908145	0	1.88497	5.24614
RFTN1	115.099	117.907	165.282	128.73	116.397	144.269
FGF3	0	0	0	0	0	0
ZNF764	6.81505	8.62737	7.26516	9.41926	12.2523	13.1153
OR4D1	0	0	0	0	1.88497	0
OR5D3P	0	0	1.81629	0	0	0
MTHFR	41.6475	33.7905	46.3154	54.9457	35.8144	52.4614
OR6F1	0	0	0.908145	0	0.471242	0
CD276	0	0	0	0	0	0
PRR33	0	0	0	0	0.942483	2.62307
VPS35	385.429	369.539	435.91	459.974	348.248	369.853
PXN	380.128	372.415	380.513	405.028	406.682	390.837
CLEC18A	0	0	0	0	0	0
BET1L	48.4626	53.2021	35.4177	40.8168	58.9052	49.8383
FRMD7	0	0.718948	0.908145	1.56988	1.41373	2.62307
TMEM132D	3.02891	12.2221	12.714	6.27951	25.4471	10.4923
GPX7	32.5608	28.7579	31.7851	18.8385	38.1706	18.3615
CLSTN1	1059.36	963.39	1126.1	989.022	983.953	1185.63
MNS1	0	0.718948	0.908145	3.13975	1.41373	0
PRMT8	9.84396	11.5032	6.35702	7.84938	8.01111	15.7384
ZKSCAN3	20.4451	12.9411	11.8059	9.41926	16.9647	13.1153
CYP26A1	2.27168	0.718948	2.72444	0	0.942483	0
EVPL	10.6012	5.03263	2.72444	9.41926	8.48235	7.86921
NEURL3	0	0	0	0	0.471242	0
PARL	46.1909	41.699	28.1525	50.2361	38.6418	41.9691
PUS7	31.8036	34.5095	32.6932	21.9783	27.8033	52.4614
MRPL1	65.1216	58.9537	30.8769	58.0854	46.6529	55.0844
KCTD9	47.7053	24.4442	26.3362	40.8168	27.332	23.6076
YTHDF2	575.493	564.374	368.707	527.479	591.88	361.983
EPOR	4.54337	6.47053	8.17331	18.8385	10.8386	5.24614
FBXO41	3.02891	10.7842	9.08145	10.9891	8.48235	13.1153
AQP7B	0	1.4379	2.72444	1.56988	3.29869	5.24614
MGST2	3.78614	17.2547	23.6118	1.56988	15.0797	23.6076
PRKAG2	35.5897	25.1632	27.2444	23.5482	23.0908	39.346
HS1BP3	48.4626	36.6663	47.2236	51.8059	49.4804	60.3306
IGF1R	124.185	170.391	211.598	102.042	157.395	236.076
TAFAZZIN	74.2083	95.6201	89.9064	86.3432	87.1797	86.5613
ZNF607	11.3584	23.0063	9.9896	12.559	11.3098	20.9845
ZNF143	150.688	142.352	145.303	130.3	141.373	131.153
ERH	438.435	420.584	304.229	510.21	389.717	291.161
BCL2L2	0	0	0	0	0.471242	0
MSI1	2.27168	0.718948	0	0	0.942483	0
LYST	167.347	206.338	232.485	142.859	187.083	228.207
ZADH2	79.5089	65.4243	80.8249	92.6227	70.215	47.2152
IQCB1	54.5204	61.8295	48.1317	61.2252	50.4229	41.9691
CLDN14	0	0	0	0	0	0
IFNAR2	68.9077	70.4569	83.5494	58.0854	73.0425	68.1998
ASB7	28.7747	14.379	19.9792	18.8385	18.8497	13.1153
BACE1	0	0.718948	0	1.56988	1.88497	2.62307
MYL7	0	0	0	0	0	0
RPL38	408.146	301.239	400.492	431.716	302.537	348.868
SLC30A8	0	0	0	1.56988	0	0
KRT8	6.05782	2.15684	3.63258	6.27951	2.35621	5.24614
RHOA	1297.13	1148.88	1344.96	1350.09	1180.46	1206.61
TRMT10B	26.503	27.32	21.7955	20.4084	16.9647	15.7384
CNIH1	32.5608	37.3853	45.4073	40.8168	28.7457	55.0844
GPR37	0	0	0	0	0.942483	2.62307
HAS2	0.757228	0.718948	0	1.56988	0.942483	0
APOBEC3B	14.3873	11.5032	12.714	25.118	10.8386	10.4923
FCSK	37.1042	43.8558	42.6828	51.8059	44.2967	49.8383
CD40LG	327.122	437.839	316.943	346.943	360.971	369.853
STAC2	9.84396	17.2547	39.9584	14.1289	50.8941	26.2307
THAP3	21.2024	21.5684	7.26516	14.1289	20.7346	7.86921
GALNT3	13.6301	7.18948	7.26516	10.9891	5.18366	15.7384
KRTAP2-4	0	0	0	0	0	0
STT3A	171.891	137.319	159.834	158.558	122.994	136.4
LARP7	164.318	150.26	91.7227	144.429	136.189	99.6766
EFCAB11	9.84396	4.31369	2.72444	6.27951	4.71242	5.24614
CLTA	102.983	128.692	108.977	94.1926	110.742	123.284
ZNF300	3.02891	2.15684	0.908145	3.13975	3.29869	5.24614
ODF3	0	0	0	0	0	2.62307
LYPD6	0	0	0	0	0	0
EGR3	49.977	54.64	235.21	76.924	75.8699	233.453
DOT1L	16.659	21.5684	18.1629	9.41926	13.1948	31.4768
ZNF593OS	0	0	0	0	0	0
ACE2	0	0	0.908145	0	0	0
CENPL	6.81505	15.0979	17.2548	9.41926	9.42483	10.4923
KIAA2013	42.4048	45.2937	58.1213	37.677	46.6529	62.9536
OLFML2A	0	0	0	3.13975	0.942483	0
PPP1R16A	0.757228	0	1.81629	0	0.471242	0
ZNF334	0.757228	1.4379	1.81629	0	1.88497	0
FBLN7	22.7168	26.6011	30.8769	25.118	26.8608	39.346
SEMA6B	0	0.718948	0	0	0.471242	2.62307
TFDP2	81.7806	80.5222	72.6516	97.3324	81.9961	76.069
RPL11	628.499	610.387	758.301	667.198	545.227	650.521
SEMA4D	509.614	696.66	635.702	463.114	725.712	592.813
FAM90A20P	0	0	0	0	0	0
NEUROD4	6.81505	5.03263	5.44887	7.84938	3.29869	2.62307
PRMT9	71.9366	74.0516	55.3969	78.4938	70.215	68.1998
EFCAB2	1.51446	0.718948	2.72444	1.56988	0.942483	2.62307
SCAMP4	57.5493	58.2348	49.0399	61.2252	49.9516	76.069
RIN3	193.85	267.449	201.608	166.407	262.01	201.976
TRIM59	40.8903	44.5748	45.4073	56.5156	46.6529	47.2152
SNX6	412.689	395.421	397.768	496.081	369.925	440.675
PCBD1	12.8729	11.5032	9.08145	9.41926	5.6549	2.62307
TEX51	0.757228	0	0	0	0	0
METRNL	14.3873	13.66	8.17331	15.6988	15.0797	7.86921
C11ORF58	757.985	717.51	589.386	792.788	621.568	535.106
ISM2	0	0	0.908145	0	0	0
GABBR2	0.757228	0	0	0	0.471242	2.62307
HEMGN	6.05782	7.18948	19.9792	6.27951	7.53987	10.4923
PSMB7	231.712	249.475	165.282	249.61	237.506	188.861
KRTAP4-8	0	0	0	1.56988	0.942483	0
NR1I2	1.51446	2.15684	1.81629	1.56988	1.88497	0
CD300E	2.27168	1.4379	1.81629	4.70963	3.29869	0
ZSCAN25	62.0927	70.4569	65.3865	78.4938	85.2947	31.4768
CNTNAP2	2.27168	2.15684	0.908145	1.56988	1.88497	5.24614
LRRC18	0	2.15684	0	1.56988	0.471242	2.62307
CD19	6.81505	4.31369	3.63258	3.13975	4.24118	0
ENSG00000286088	0	0	0	0	0	0
KLHL12	52.2487	54.64	59.9376	84.7734	52.7791	55.0844
MAGEA3	0	0	0	0	0	0
ASXL2	316.521	339.343	272.444	309.266	326.571	267.553
PABPC1L	14.3873	16.5358	4.54073	12.559	16.9647	10.4923
RBM41	49.977	50.3263	58.1213	48.6662	46.6529	57.7075
EPPK1	68.9077	112.156	86.2738	70.6445	117.339	65.5767
CCRL2	2.27168	3.59474	1.81629	3.13975	2.35621	7.86921
GREP1	0.757228	0	0	0	0	2.62307
RPL15	713.309	629.079	907.237	805.347	705.449	933.812
ENDOU	0	0.718948	0	0	0	0
LMF1	37.1042	58.9537	39.0503	20.4084	48.5379	31.4768
LCE3A	0	0	0	0	0	0
ENAM	2.27168	5.75158	7.26516	1.56988	6.59738	5.24614
NBPF8	0	0	0	0	0	0
PPIF	45.4337	35.2284	44.4991	48.6662	55.1353	31.4768
SEPTIN14	0.757228	2.15684	2.72444	1.56988	0.942483	0
CHKA	9.08673	10.0653	13.6222	7.84938	5.6549	13.1153
CHD2	516.429	528.427	398.676	538.468	497.631	427.56
KLHL28	395.273	389.67	305.137	412.878	343.535	343.622
JAG2	3.78614	5.03263	3.63258	6.27951	4.71242	5.24614
COQ3	5.30059	9.34632	7.26516	10.9891	10.3673	10.4923
SVOP	2.27168	0.718948	0	0	4.71242	2.62307
MS4A13	0	0	0	0	0	0
MUC22	0.757228	0	0	0	0	0
KIF15	6.05782	11.5032	4.54073	7.84938	10.3673	0
FAM241B	6.81505	5.75158	10.8977	9.41926	4.71242	10.4923
SH2D3C	122.671	148.822	88.9983	94.1926	139.959	65.5767
IQCJ	0	0	0	0	0	0
MCF2L2	15.1446	7.90843	15.4385	6.27951	8.48235	15.7384
CCT6B	21.2024	19.4116	23.6118	28.2578	25.9183	18.3615
LRP5	4.54337	2.87579	2.72444	6.27951	3.76993	2.62307
SEC13	137.058	145.227	148.028	144.429	126.764	128.53
REEP6	3.78614	5.75158	5.44887	9.41926	4.71242	18.3615
KCTD7	40.1331	28.7579	26.3362	43.9566	31.102	26.2307
SLC35F1	0	0	0	0	0	0
SMCR8	192.336	202.024	153.477	169.547	214.886	123.284
PDIA2	3.78614	1.4379	2.72444	3.13975	2.35621	0
NAA38	85.5667	84.1169	84.4575	91.0529	81.5248	65.5767
HNF1A	0	0	0	0	0	0
KLK9	0	0	0	0	0	0
TSHB	0	0	0	0	0	0
GSTM5	1.51446	2.15684	9.9896	1.56988	1.88497	10.4923
GSTM3	33.318	42.4179	127.14	20.4084	36.7569	125.907
SELENOT	171.891	145.227	134.406	218.213	147.499	112.792
APOBEC1	0	0	0	0	0	0
PROKR2	0	0.718948	0	0	0	0
CDKN1C	8.32951	5.03263	8.17331	9.41926	7.53987	20.9845
ETNK1	398.302	433.526	414.114	412.878	367.569	351.491
ZCCHC13	0	2.15684	1.81629	0	0.942483	5.24614
C2ORF76	20.4451	32.3527	14.5303	23.5482	22.6196	18.3615
HPDL	1.51446	0.718948	0	0	1.88497	0
OR5V1	0	0	0	0	0	0
OR4P4	0	0	0	0	0	0
CA5A	2.27168	1.4379	1.81629	3.13975	1.41373	0
AMTN	0	0	0	0	0	0
RTKN2	14.3873	66.8621	80.8249	14.1289	65.9738	49.8383
PRXL2B	20.4451	35.9474	28.1525	29.8277	32.0444	36.723
ZFAND2B	34.8325	41.699	46.3154	53.3758	38.1706	68.1998
HEXB	117.37	107.123	174.364	145.999	119.224	162.63
MAPK11	3.02891	5.75158	3.63258	3.13975	1.41373	5.24614
C5AR2	3.02891	0.718948	1.81629	3.13975	5.6549	2.62307
ZNF524	5.30059	10.7842	9.08145	6.27951	9.42483	5.24614
GCNT2	2.27168	7.90843	5.44887	6.27951	5.18366	5.24614
HERC4	135.544	145.227	154.385	145.999	127.235	154.761
IGF2BP3	3.02891	4.31369	1.81629	3.13975	2.82745	0
MST1R	8.32951	9.34632	9.9896	4.70963	11.781	2.62307
ILDR1	0	0	0.908145	0	0	0
TREM2	0	2.87579	0.908145	3.13975	1.41373	2.62307
RUNX2	232.469	138.038	128.957	185.245	148.441	149.515
BEST2	0	0	0	0	0.471242	0
CDC25A	0	1.4379	0	1.56988	2.82745	2.62307
DEXI	1.51446	0	1.81629	3.13975	2.82745	10.4923
ENO1	2002.11	2231.61	1917.1	2087.94	2124.36	1962.06
FGF6	0.757228	0	0	0	0	2.62307
ARTN	0	0	0	0	0	0
SLFN12	27.2602	30.1958	22.7036	18.8385	23.0908	20.9845
RBP7	0.757228	0	1.81629	0	0.942483	0
USP20	164.318	172.547	175.272	120.881	190.853	175.746
CLEC4F	0	0.718948	0	0	0.471242	0
PRDM8	15.1446	7.18948	8.17331	3.13975	8.48235	18.3615
CSNK1G1	46.9481	43.1369	40.8665	45.5264	59.3765	52.4614
TDGF1P3	0.757228	2.15684	0.908145	0	1.88497	0
CATSPER1	0	1.4379	0.908145	0	2.82745	0
TOX4	255.943	244.442	290.607	279.438	274.263	288.538
ZC3HAV1	1599.26	2190.63	1368.58	1461.56	2093.26	1524
ENSG00000289720	0	0	0	0	0	0
TAOK1	148.417	150.26	179.813	161.697	142.315	131.153
AR	3.78614	1.4379	2.72444	3.13975	1.41373	2.62307
GGT7	45.4337	48.1695	61.7539	48.6662	49.4804	57.7075
SANBR	10.6012	8.62737	10.8977	6.27951	2.82745	2.62307
SURF4	255.186	286.86	305.137	317.115	300.181	257.061
RAD54L2	53.0059	57.5158	65.3865	54.9457	45.2392	49.8383
MEDAG	0	0	0	3.13975	0.471242	0
ENSG00000264187	0	0	0	0	0	0
TM4SF18	0	0	0	0	0	0
FPGT-TNNI3K	7.57228	10.0653	4.54073	10.9891	6.59738	2.62307
UNC13D	259.729	235.096	265.178	265.309	285.101	291.161
HLA-DQB2	24.9885	20.8495	36.3258	34.5373	34.8719	60.3306
NXPH3	0	0	0	0	0.471242	0
TMEM251	4.54337	3.59474	2.72444	1.56988	3.29869	7.86921
FCRLB	1.51446	1.4379	3.63258	3.13975	1.88497	5.24614
OLFML2B	0	1.4379	1.81629	0	0.471242	2.62307
MT1M	0	0	0	0	0.471242	0
TMEM175	12.1156	23.7253	19.0711	17.2686	24.5046	49.8383
DEK	464.938	366.663	450.44	478.812	356.73	403.953
CYP3A4	0	0	0	0	0	0
RDH8	0	0	0	0	0	0
FKRP	10.6012	10.0653	12.714	7.84938	13.666	18.3615
GAN	68.9077	64.7053	49.0399	42.3867	53.2503	55.0844
SNX20	102.983	99.2148	88.0901	83.2035	86.7085	55.0844
STX5	68.9077	70.4569	78.1005	75.3541	78.6974	78.6921
SFI1	127.971	116.47	155.293	98.9022	107.443	165.253
SCRN3	18.9307	9.34632	17.2548	18.8385	18.8497	15.7384
RPH3A	5.30059	5.03263	5.44887	4.70963	0.471242	10.4923
GPS2	198.394	158.887	189.802	131.87	183.313	173.123
FAM76A	50.7343	56.7969	46.3154	62.7951	53.2503	49.8383
KLK1	0	0	0	1.56988	0.942483	0
GPRASP1	105.255	112.156	64.4783	108.322	101.788	83.9382
NFIC	42.4048	28.039	50.8561	42.3867	41.4693	39.346
ZBTB46	3.02891	0.718948	0.908145	0	1.41373	0
PACSIN2	152.96	123.659	126.232	106.752	114.512	104.923
PASK	140.087	124.378	200.7	108.322	135.718	278.045
LPCAT1	82.5378	74.7706	70.8353	98.9022	71.6287	65.5767
POLR3C	92.3818	102.81	74.4679	94.1926	82.4673	73.4459
HTR7	0.757228	0.718948	4.54073	3.13975	2.82745	5.24614
INPP5E	7.57228	6.47053	8.17331	6.27951	5.6549	5.24614
B4GALT5	49.2198	31.6337	23.6118	26.6879	30.6307	26.2307
PMPCA	121.914	133.724	101.712	102.042	148.912	78.6921
TBL2	23.4741	17.9737	39.0503	18.8385	32.9869	26.2307
TXNDC9	109.041	109.28	83.5494	72.2143	108.386	68.1998
ERI3	47.7053	62.5485	51.7643	56.5156	64.0889	62.9536
UQCRQ	190.821	201.305	149.844	183.676	191.795	146.892
PPM1B	93.139	97.7769	86.2738	194.665	97.0758	39.346
TCEAL4	68.1505	26.6011	35.4177	65.9348	38.1706	31.4768
HYLS1	16.659	18.6926	19.0711	25.118	14.6085	15.7384
USP40	21.9596	21.5684	21.7955	36.1072	18.8497	20.9845
ORAI2	7.57228	4.31369	9.08145	7.84938	5.6549	15.7384
AP1M2	18.1735	12.2221	11.8059	10.9891	14.6085	10.4923
CD300H	0	0	0	0	0	0
AVPR2	0	0	0	0	0	0
APCS	0	1.4379	0	0	0.471242	0
NIFK	112.827	138.757	90.8145	128.73	138.545	81.3151
SLC25A24	206.723	102.81	145.303	202.514	106.029	149.515
GPRASP2	15.1446	19.4116	11.8059	14.1289	22.1484	10.4923
HOXB8	0.757228	0	0	0	0.471242	0
MYO9A	130.243	117.907	98.9879	83.2035	106.501	107.546
ZNF135	3.02891	4.31369	2.72444	4.70963	5.18366	0
SMC1A	422.533	423.46	415.022	386.19	392.544	438.052
AXIN2	65.1216	56.7969	64.4783	67.5047	63.1464	76.069
MYPOP	5.30059	7.18948	12.714	3.13975	3.76993	10.4923
PIK3C2G	1.51446	1.4379	0.908145	0	0.942483	0
PLEKHB2	220.353	242.285	166.191	230.772	212.53	160.007
CDH3	0	0.718948	0	3.13975	0.942483	0
SCN5A	8.32951	15.8169	25.4281	3.13975	32.0444	31.4768
AIF1	37.1042	74.0516	50.8561	36.1072	75.3987	55.0844
LRRC74B	0.757228	1.4379	0.908145	1.56988	0.942483	10.4923
COL14A1	3.78614	4.31369	2.72444	10.9891	8.01111	10.4923
PPP1R36	0.757228	0	0	0	1.41373	0
BBOX1	0	0.718948	0.908145	0	0	0
FANCD2	42.4048	48.1695	47.2236	34.5373	49.0091	65.5767
XKR8	18.9307	27.32	17.2548	67.5047	21.6771	26.2307
TIMELESS	35.5897	41.699	39.9584	37.677	43.3542	52.4614
CA4	0.757228	0.718948	0	0	0.471242	0
ADAMTSL5	2.27168	2.87579	3.63258	3.13975	0.942483	18.3615
OR14A2	0	0	3.63258	1.56988	0	2.62307
FTCD	0.757228	0.718948	0	3.13975	1.41373	0
OR2AK2	7.57228	13.66	29.0607	9.41926	13.666	18.3615
TRIM58	2.27168	0	0.908145	0	0.942483	0
FAM72B	0	0	0	0	0.471242	0
SV2B	0	0.718948	0	0	0.942483	2.62307
BOLA2B	53.7632	58.9537	38.1421	54.9457	56.0778	39.346
RPL39	53.7632	35.2284	53.5806	42.3867	36.7569	39.346
CALHM1	0.757228	0.718948	0	1.56988	0	0
IER5	337.724	242.285	754.669	346.943	251.643	828.89
LTV1	91.6246	87.7116	71.7435	116.171	87.651	65.5767
MED29	65.8788	66.8621	48.1317	65.9348	69.2725	62.9536
NT5C1B-RDH14	0	1.4379	0	0	0	2.62307
DERA	38.6186	30.9148	32.6932	36.1072	26.3895	34.0999
ALKBH3	28.7747	34.5095	33.6014	23.5482	32.5157	28.8538
RILPL2	70.4222	42.4179	71.7435	59.6553	44.768	83.9382
ENSG00000285304	90.8673	86.9927	99.896	91.0529	101.317	102.3
DUSP14	7.57228	12.2221	5.44887	7.84938	13.666	7.86921
ALMS1	134.787	117.907	180.721	136.579	128.178	167.876
RXYLT1	7.57228	15.0979	8.17331	4.70963	16.4935	10.4923
UPF2	267.301	255.945	219.771	304.556	250.229	220.338
OR51D1	0.757228	0	1.81629	1.56988	0	0
DNAJC14	48.4626	47.4506	39.0503	32.9674	47.5954	47.2152
TCF20	230.197	233.658	250.648	222.923	244.103	212.469
CFDP1	124.943	79.0843	101.712	113.031	73.9849	91.8074
FAH	15.9018	14.379	11.8059	15.6988	12.2523	7.86921
GEMIN8	14.3873	16.5358	31.7851	17.2686	24.5046	15.7384
UBR1	224.897	214.246	191.619	199.374	188.025	165.253
MYBL2	3.02891	5.03263	3.63258	10.9891	8.01111	5.24614
TIGD7	6.81505	7.90843	2.72444	3.13975	5.6549	2.62307
GAPDH	1524.3	1077.7	1625.58	1698.61	1161.61	1689.26
PRF1	951.078	565.093	411.39	1039.26	575.857	440.675
CENPJ	41.6475	49.6074	18.1629	48.6662	41.9405	15.7384
TPPP2	0	0.718948	0	0	0.471242	0
OSGIN1	0	0.718948	0.908145	0	1.41373	0
ZNF706	123.428	111.437	107.161	106.752	113.098	76.069
ADAMTS2	0.757228	0.718948	0	1.56988	0.942483	0
RNF10	59.821	48.1695	64.4783	40.8168	43.3542	47.2152
ABCB9	1.51446	5.03263	2.72444	4.70963	2.82745	2.62307
HPS5	49.977	38.8232	53.5806	51.8059	45.2392	34.0999
CEACAM1	6.81505	6.47053	19.9792	4.70963	5.6549	13.1153
PHOSPHO1	0	0	0	0	0.471242	0
PAQR5	0	0	0	0	0	0
ATXN3L	4.54337	3.59474	4.54073	3.13975	3.76993	2.62307
ILRUN	77.9945	52.4832	61.7539	54.9457	50.8941	41.9691
GPR3	0	0	0.908145	0	0	0
ARRDC3	407.389	394.702	190.711	312.406	362.385	194.107
C21ORF62	0	0	0	0	0	0
ENKUR	0	0.718948	0	1.56988	0.471242	2.62307
KRT36	0	0	0	1.56988	0	0
LCE1D	0	0.718948	0.908145	1.56988	0	0
TNK1	8.32951	10.0653	9.08145	3.13975	6.12614	10.4923
SKP2	12.1156	21.5684	22.7036	20.4084	18.3784	28.8538
SMAD9	2.27168	1.4379	1.81629	1.56988	4.71242	7.86921
ENSG00000289695	0	0	0	0	0	0
PSD4	415.718	304.115	240.659	394.039	292.641	283.291
BPIFB2	0	0	0	0	0	0
CTIF	7.57228	7.90843	4.54073	10.9891	8.48235	0
ADAMDEC1	1.51446	2.87579	5.44887	3.13975	8.95359	0
MYG1	28.0174	18.6926	30.8769	21.9783	31.102	49.8383
DEFB104A	0	0	0	0	0	0
MGAT1	112.07	93.4632	95.3553	100.472	108.857	91.8074
SPATA33	1.51446	0	1.81629	1.56988	0.471242	0
VPS26A	187.035	171.829	182.537	229.202	163.05	160.007
EHD4	120.399	124.378	132.589	125.59	128.649	123.284
FAM107B	445.25	458.689	431.369	434.856	387.361	406.576
ZNF695	2.27168	1.4379	2.72444	3.13975	1.41373	5.24614
HNRNPH2	760.257	869.927	630.253	703.305	831.27	611.175
TNS3	5.30059	4.31369	1.81629	1.56988	3.29869	5.24614
TNIP1	139.33	140.914	197.068	169.547	133.833	204.599
GAS7	12.1156	4.31369	1.81629	12.559	4.24118	5.24614
KLHL7	102.983	119.345	72.6516	108.322	114.04	123.284
WWC1	2.27168	5.03263	0.908145	6.27951	4.71242	0
FASTKD5	202.937	231.501	159.834	230.772	222.897	144.269
VDAC3	255.943	275.357	281.525	306.126	280.389	236.076
TPH1	0.757228	0	0	0	0.471242	0
FAM177B	0.757228	0	0	0	0	0
H2BC11	84.8095	73.3327	117.151	89.483	68.8013	104.923
ICE2	72.6939	70.4569	64.4783	64.365	73.0425	70.8228
GALM	112.827	102.091	97.1716	128.73	106.501	94.4305
AQP3	533.088	585.224	763.75	459.974	644.659	758.067
AP3B2	5.30059	6.47053	2.72444	1.56988	2.82745	5.24614
WDR91	37.1042	51.0453	40.8665	29.8277	56.0778	31.4768
COL8A2	1.51446	2.87579	1.81629	6.27951	4.24118	0
EVA1B	1.51446	0	6.35702	0	0.942483	5.24614
HLA-DPA1	352.868	214.246	303.321	332.814	261.068	306.899
PPIAL4G	0.757228	0	0.908145	0	0	0
PRR36	2.27168	2.15684	2.72444	3.13975	4.71242	5.24614
LRRC25	1.51446	0	2.72444	0	0.942483	0
S100G	0	0	0	0	0	0
CTSV	6.81505	3.59474	0.908145	0	3.76993	2.62307
IFNA2	0	0	0	0	0.471242	0
RGMA	0.757228	0	0	0	0	0
EOMES	81.0234	54.64	18.1629	83.2035	67.3876	10.4923
ARMCX5-GPRASP2	1.51446	1.4379	0.908145	1.56988	1.88497	0
MYO7A	3.78614	5.75158	3.63258	4.70963	5.18366	2.62307
NRDC	365.741	314.899	360.534	423.867	336.467	388.214
GPR85	0	0	0	0	0	0
ALOX15B	0.757228	1.4379	4.54073	4.70963	1.41373	2.62307
SETBP1	14.3873	5.75158	6.35702	12.559	3.76993	10.4923
ACLY	736.025	737.64	629.345	678.187	711.104	621.667
TMEM201	12.8729	10.7842	9.9896	12.559	15.551	10.4923
CD37	369.527	362.35	851.84	433.286	375.58	758.067
LAS1L	202.937	204.181	209.782	188.385	187.554	204.599
TIA1	218.839	194.116	190.711	221.353	184.256	217.715
BAIAP2L2	5.30059	0.718948	4.54073	1.56988	2.82745	13.1153
ING1	40.8903	49.6074	48.1317	32.9674	40.5268	57.7075
MTA1	74.9655	48.8885	62.662	58.0854	62.6751	70.8228
ZNF585A	14.3873	22.2874	19.0711	20.4084	18.8497	15.7384
RPGRIP1	1.51446	2.15684	0.908145	1.56988	2.82745	2.62307
GNB2	283.203	266.011	353.269	263.739	282.274	445.922
ZBTB34	19.6879	17.9737	19.0711	17.2686	16.0222	18.3615
ALPK1	16.659	25.1632	29.0607	15.6988	22.1484	10.4923
HOXB7	0.757228	0	2.72444	0	0.471242	2.62307
GLIS1	0	1.4379	0.908145	0	2.35621	0
CBX3	620.927	652.805	450.44	649.929	608.844	443.299
WDPCP	23.4741	17.2547	14.5303	15.6988	25.9183	23.6076
ZC3H11B	0.757228	0.718948	0.908145	0	0.471242	0
CPLANE1	49.977	38.8232	51.7643	65.9348	35.3431	31.4768
GSKIP	50.7343	48.8885	27.2444	45.5264	43.8255	23.6076
PKNOX1	35.5897	27.32	39.0503	36.1072	36.2856	44.5922
CKAP4	74.9655	63.9864	75.3761	98.9022	64.5601	104.923
ZDHHC5	44.6764	57.5158	50.8561	56.5156	48.5379	73.4459
H2BW2	0	0	0	0	0	0
UTP25	71.9366	73.3327	73.5598	59.6553	63.1464	60.3306
ENSG00000288550	0	0	0	0	0	0
EIF5AL1	762.528	729.013	840.943	833.605	705.449	716.098
ANAPC7	118.885	109.999	81.7331	97.3324	108.857	73.4459
NSL1	146.145	142.352	116.243	117.741	168.705	146.892
FLVCR1	3.78614	6.47053	6.35702	6.27951	8.95359	7.86921
POLR3B	43.162	41.699	51.7643	42.3867	52.7791	41.9691
ZNF346	40.1331	35.9474	37.234	25.118	35.8144	39.346
CLTCL1	7.57228	7.18948	7.26516	7.84938	6.59738	5.24614
BCAM	1.51446	0	0.908145	0	0	0
PHYKPL	31.0463	26.6011	52.6724	29.8277	26.3895	60.3306
PCARE	1.51446	5.03263	6.35702	4.70963	12.7235	2.62307
NEK10	3.02891	0.718948	0.908145	0	1.88497	0
NR1D2	187.792	161.044	193.435	185.245	152.211	157.384
DBF4	38.6186	43.8558	59.9376	37.677	44.768	68.1998
C17ORF75	36.3469	23.7253	21.7955	29.8277	25.4471	26.2307
ABCB1	284.718	214.965	85.3657	281.008	214.886	91.8074
DUS4L	4.54337	6.47053	3.63258	3.13975	3.76993	7.86921
MARVELD2	1.51446	3.59474	1.81629	1.56988	3.76993	2.62307
RPS24	383.914	435.682	448.624	368.921	395.843	393.46
SPAG9	90.8673	68.3	124.416	98.9022	69.2725	125.907
NUTM2E	0	0	0	0	0	0
ZNF44	73.4511	67.5811	92.6308	89.483	70.6863	81.3151
SGCD	0	0	0.908145	3.13975	0	0
MRPL28	65.8788	104.247	64.4783	62.7951	72.5712	62.9536
PRPF19	313.492	386.794	375.972	271.589	419.405	380.345
PARP9	197.636	183.332	170.731	202.514	163.05	170.499
ATP8A1	133.272	136.6	99.896	120.881	146.085	94.4305
PTAFR	0.757228	1.4379	1.81629	1.56988	2.35621	0
CDX1	0	0	0	0	0	0
CMKLR2	0	0	0	0	0	0
ABCE1	366.498	417.709	383.237	409.738	413.75	348.868
HHIP	0.757228	2.15684	0	0	0.471242	2.62307
SLC30A9	56.0349	43.8558	45.4073	51.8059	43.3542	31.4768
RNF157	15.9018	13.66	26.3362	23.5482	16.9647	15.7384
KRCC1	38.6186	38.8232	39.9584	43.9566	37.2281	18.3615
RABGGTB	93.139	86.9927	90.8145	92.6227	74.4562	91.8074
GGA3	84.8095	84.8358	60.8457	76.924	95.6621	62.9536
NLK	5.30059	14.379	11.8059	6.27951	7.53987	18.3615
GSR	169.619	150.26	178.905	178.966	133.361	154.761
TINAGL1	0	0	0	0	0	0
USP49	4.54337	7.18948	10.8977	4.70963	19.3209	18.3615
SH3PXD2A	15.9018	17.9737	19.9792	20.4084	24.9758	23.6076
WDR45B	47.7053	36.6663	60.8457	40.8168	36.7569	31.4768
TNFSF9	5.30059	10.7842	26.3362	23.5482	7.53987	10.4923
PSPN	0.757228	0.718948	0	0	0	2.62307
PANK1	3.02891	7.90843	6.35702	6.27951	4.71242	7.86921
SLC25A30	55.2776	43.8558	60.8457	58.0854	50.8941	28.8538
CXCL12	0	0	0.908145	0	0.471242	0
TNF	92.3818	316.337	219.771	229.202	172.003	674.129
ANKRD1	0	0	0	0	0	0
AGPAT2	12.8729	12.9411	10.8977	10.9891	14.6085	10.4923
DIPK1B	0	0	0	0	0	2.62307
DNAI2	4.54337	2.87579	1.81629	1.56988	4.71242	2.62307
FAM135A	7.57228	9.34632	9.9896	10.9891	6.12614	2.62307
CD226	318.793	219.279	202.516	320.255	186.14	249.191
WNT4	0	0.718948	0	0	0.942483	0
ZNF750	2.27168	1.4379	4.54073	0	5.18366	0
GPR35	6.81505	2.15684	2.72444	9.41926	2.82745	5.24614
CNOT11	107.526	91.3064	153.477	122.45	92.3634	160.007
POU4F1	40.8903	39.5421	20.8873	100.472	43.3542	28.8538
MAFG	14.3873	10.7842	9.08145	14.1289	9.42483	13.1153
RAN	945.02	1023.78	960.818	1056.53	945.311	881.351
ORC5	78.7517	67.5811	81.7331	65.9348	78.2261	70.8228
PLSCR1	63.6071	44.5748	19.0711	56.5156	40.998	28.8538
TBC1D10B	57.5493	35.2284	59.9376	42.3867	43.3542	62.9536
MFN1	82.5378	91.3064	90.8145	81.6336	83.4098	36.723
ERFE	0	0	0	0	0.471242	0
SLC9A4	0	2.15684	0	0	2.35621	2.62307
HIGD1A	93.139	73.3327	63.5702	75.3541	69.2725	70.8228
PDHA2	12.8729	15.0979	11.8059	10.9891	13.1948	10.4923
CYB561D1	40.1331	30.1958	31.7851	29.8277	32.0444	31.4768
VWCE	1.51446	1.4379	0	0	1.88497	0
IMPG2	0.757228	0.718948	0.908145	0	0.471242	0
TNP1	0	0	0	0	0	0
RHBDD3	0	1.4379	0.908145	1.56988	1.41373	2.62307
IRX5	3.02891	2.15684	3.63258	1.56988	2.35621	2.62307
CILP	1.51446	10.0653	7.26516	6.27951	8.01111	10.4923
COQ4	34.0752	30.1958	46.3154	28.2578	30.6307	47.2152
ZNF550	33.318	36.6663	21.7955	20.4084	28.7457	7.86921
MRPL10	102.983	105.685	49.948	114.601	99.432	57.7075
BFSP1	7.57228	2.15684	0.908145	4.70963	2.35621	2.62307
SIGLEC15	0	0.718948	0	0	0	0
HELQ	56.7921	59.6727	86.2738	65.9348	50.8941	55.0844
MYOM1	3.02891	2.87579	12.714	3.13975	6.12614	2.62307
OR7A17	0	0	0	0	0	0
OR2AP1	0	0	0	0	0	0
ALG11	62.8499	71.1758	59.0295	61.2252	84.3523	60.3306
FBXO7	180.977	179.737	188.894	208.794	180.014	186.238
FAM90A23	0	0	0	0	0	0
IFIH1	112.827	156.731	158.017	111.461	152.211	152.138
SPSB4	0	0.718948	0	0	0	0
GNAT2	21.2024	10.7842	16.3466	6.27951	17.4359	15.7384
TRAF3IP2	35.5897	40.98	41.7747	36.1072	38.6418	28.8538
TSNAXIP1	0	0	0	1.56988	1.88497	0
SPRR1A	0	0.718948	0	0	0	0
SMCP	0	0	0	0	0	0
IVL	0	0.718948	0	1.56988	0	0
YDJC	33.318	28.039	16.3466	36.1072	31.5732	23.6076
CDC42SE2	726.939	649.21	673.844	772.379	602.718	676.752
ZMYND11	156.746	127.973	161.65	174.256	128.649	160.007
GPR50	0	0	0	1.56988	0	2.62307
ATP1A1	1668.17	1752.79	2700.82	1631.1	1603.16	2457.82
FUNDC2	180.22	159.606	130.773	193.095	157.866	139.023
BTBD16	0	2.87579	0	1.56988	1.41373	2.62307
SCYGR10	0	0	0	0	0	0
PPP6R3	450.551	542.806	341.463	480.382	495.746	338.376
OR4N2	0	0	0.908145	0	0	0
PTCD2	20.4451	30.9148	14.5303	28.2578	27.8033	18.3615
CPSF4L	0.757228	0	0	0	0	0
CHMP7	179.463	211.371	112.61	138.149	222.426	81.3151
PRSS36	0.757228	0.718948	0.908145	1.56988	0.942483	0
PLAUR	9.08673	9.34632	16.3466	7.84938	11.781	13.1153
NMNAT2	0	0	0	0	0.471242	0
ARHGEF16	0.757228	0	0	0	0.942483	0
GOLGA8Q	0	0	0	0	0	0
TMEM120B	18.9307	14.379	17.2548	21.9783	16.9647	15.7384
ZBED2	0	0.718948	0	0	0	0
GASK1B	1.51446	0	0.908145	0	1.41373	2.62307
RPL27	433.134	431.369	480.409	464.684	414.221	464.283
TAS1R1	1.51446	0.718948	0.908145	1.56988	1.88497	5.24614
MVD	37.1042	35.2284	32.6932	47.0963	28.2745	55.0844
ZNF227	65.8788	58.9537	57.2132	83.2035	81.0536	68.1998
CUEDC1	0	0	0	0	0	0
CYP2A6	0	0	0	0	0	0
SRP68	188.55	181.175	216.139	202.514	173.888	212.469
ICAM3	437.678	420.584	614.814	472.533	449.093	687.244
MRPS12	30.2891	30.1958	21.7955	20.4084	34.4006	34.0999
OR56A1	0	0	0.908145	0	0	0
PDE11A	16.659	40.2611	17.2548	26.6879	23.5621	39.346
BCAS3	150.688	152.417	131.681	138.149	143.729	102.3
GRM8	0	0.718948	0	0	0.471242	0
AIDA	51.4915	38.8232	74.4679	61.2252	40.5268	70.8228
TAFA2	0.757228	0.718948	0	0	1.41373	2.62307
MAPK6	45.4337	36.6663	27.2444	26.6879	40.998	26.2307
HDLBP	175.677	148.822	177.997	180.536	135.718	131.153
ZCCHC24	1.51446	0.718948	0.908145	0	1.41373	2.62307
MAD2L1	74.9655	99.2148	119.875	50.2361	83.881	107.546
SUPT4H1	62.8499	63.9864	58.1213	78.4938	58.434	65.5767
PEDS1	24.2313	17.2547	15.4385	14.1289	21.6771	23.6076
CADM4	6.81505	9.34632	2.72444	9.41926	7.53987	15.7384
FAT2	0.757228	4.31369	2.72444	1.56988	3.76993	7.86921
DOCK5	2.27168	2.15684	2.72444	10.9891	2.82745	2.62307
RPS4Y2	134.787	127.973	4.54073	152.278	125.35	2.62307
CCND2	462.666	446.467	370.523	472.533	441.082	406.576
ADM2	0.757228	0	1.81629	0	2.35621	0
RIOK3	286.232	263.135	281.525	313.975	274.734	267.553
FANCD2OS	0	0	0	0	0	0
TBX10	0.757228	0.718948	0	0	1.41373	2.62307
SMARCC2	504.314	391.108	401.4	403.458	412.336	367.23
ENSG00000283765	31.0463	25.1632	22.7036	32.9674	29.217	31.4768
CEP112	16.659	10.7842	19.0711	34.5373	17.4359	20.9845
OR5D18	0	0	0	0	0	0
ARHGEF25	1.51446	1.4379	0.908145	0	0.471242	0
SLC24A1	3.02891	2.87579	0.908145	1.56988	0.942483	0
SNX2	262.001	283.265	288.79	266.879	252.586	291.161
SNX12	61.3354	38.1042	66.2946	54.9457	46.1817	47.2152
CTBS	81.0234	80.5222	110.794	80.0637	81.5248	78.6921
SMPD1	111.312	140.195	187.078	116.171	139.488	201.976
SLC41A3	40.8903	45.2937	55.3969	29.8277	44.2967	52.4614
ZNF432	14.3873	22.2874	6.35702	12.559	14.1373	10.4923
HMOX2	216.567	238.691	223.404	185.245	243.161	233.453
LEPROT	87.8384	62.5485	72.6516	70.6445	66.4451	68.1998
SLC12A1	0.757228	0.718948	0	0	1.88497	0
PGLYRP1	0	0.718948	1.81629	0	0.471242	0
TPSB2	0.757228	1.4379	0.908145	0	1.41373	0
DDX4	9.08673	7.18948	6.35702	7.84938	8.95359	2.62307
MFSD5	36.3469	38.8232	40.8665	34.5373	40.5268	44.5922
SYTL5	0.757228	2.15684	1.81629	1.56988	3.29869	0
TIMM8A	21.2024	14.379	15.4385	18.8385	11.3098	10.4923
PSAPL1	0	3.59474	0.908145	0	2.35621	0
SFXN2	12.1156	7.18948	12.714	9.41926	8.95359	18.3615
GOLGA6L4	0	0	0	0	0	0
OAZ1	332.423	349.409	431.369	266.879	373.695	487.891
PEX10	6.05782	8.62737	6.35702	4.70963	8.01111	5.24614
JCHAIN	773.13	676.53	178.905	755.111	516.481	209.845
AFAP1L2	12.8729	10.7842	7.26516	7.84938	14.1373	2.62307
AACS	17.4162	18.6926	28.1525	15.6988	17.9072	31.4768
ZNF578	4.54337	2.15684	3.63258	6.27951	1.88497	0
GPR89A	29.5319	42.4179	46.3154	36.1072	44.768	39.346
RAB35	155.989	186.207	123.508	161.697	148.912	102.3
PID1	0.757228	0	0	0	0.471242	0
PDE6H	0	0	0	0	0	0
KLK12	0	0	0	0	0	0
CABIN1	181.735	197.711	203.425	180.536	230.908	233.453
GSTT4	0.757228	0.718948	0	0	0.471242	0
IQCF2	0	0	0	0	0	0
AOAH	185.521	109.28	138.946	183.676	90.0072	162.63
GMPR	4.54337	3.59474	0.908145	0	3.29869	0
FIGN	0.757228	1.4379	0	1.56988	2.82745	0
SIGIRR	149.174	157.45	218.863	122.45	141.373	183.615
PPARGC1A	2.27168	5.75158	2.72444	7.84938	2.82745	10.4923
ZNF592	116.613	127.254	163.466	119.311	160.693	188.861
FNDC3B	94.6535	64.7053	70.8353	72.2143	47.5954	70.8228
GTPBP8	39.3758	30.9148	52.6724	32.9674	45.2392	23.6076
TMEM143	14.3873	7.90843	10.8977	10.9891	15.0797	10.4923
HTR3A	0	0	0	0	0	0
DHODH	27.2602	35.9474	25.4281	26.6879	27.8033	28.8538
RACGAP1	56.7921	51.7642	38.1421	53.3758	44.2967	41.9691
DPEP2	55.2776	66.8621	52.6724	50.2361	64.0889	68.1998
ITGB7	1296.37	1153.91	1248.7	1255.9	1141.82	1332.52
APOA5	0	0	0	0	0.942483	0
RFT1	54.5204	74.7706	73.5598	76.924	77.7549	83.9382
FAM151A	0	0	0	0	0.942483	0
XPNPEP2	2.27168	2.15684	0	0	2.35621	2.62307
PTGDR2	2.27168	2.87579	4.54073	1.56988	1.41373	0
IFI6	180.22	213.527	228.853	150.708	232.322	249.191
CEACAM18	0.757228	0.718948	0	0	3.29869	0
NFKBIB	66.636	60.3916	61.7539	72.2143	63.1464	73.4459
CACNB3	3.02891	3.59474	8.17331	0	6.12614	7.86921
SNX10	31.0463	38.8232	24.5199	47.0963	34.4006	13.1153
SMIM18	0	0	0	0	0	0
CAMP	0	0	0.908145	0	0.942483	5.24614
ENSG00000286221	3.78614	4.31369	3.63258	1.56988	3.76993	2.62307
NUP42	56.0349	73.3327	55.3969	69.0746	58.434	41.9691
CIDEB	3.02891	1.4379	3.63258	0	1.88497	0
MALSU1	51.4915	66.1432	50.8561	69.0746	68.8013	44.5922
AMPH	9.84396	13.66	16.3466	9.41926	31.5732	15.7384
DENND5B	3.02891	4.31369	2.72444	7.84938	1.41373	2.62307
CD24	0.757228	0	0.908145	0	0.942483	0
FUCA1	12.8729	9.34632	12.714	23.5482	13.1948	5.24614
CNR2	11.3584	10.0653	2.72444	6.27951	14.6085	2.62307
DRD1	0	0	0	0	0	0
FABP1	0	0	0	0	0	0
DDX50	149.174	150.26	161.65	178.966	151.269	154.761
ZNF470	3.02891	5.03263	5.44887	1.56988	3.29869	0
GPT2	0.757228	0	3.63258	0	0.942483	0
KRTAP12-4	0	0	0	0	0	0
LGI3	0	0	0.908145	0	0.942483	0
ENKD1	9.84396	6.47053	8.17331	4.70963	8.01111	5.24614
TAC3	0	0	0	0	0	0
PCDHAC2	0	0.718948	2.72444	3.13975	2.82745	0
ZBTB44	41.6475	34.5095	49.0399	36.1072	33.4582	28.8538
LRRC19	3.02891	2.87579	0.908145	1.56988	1.41373	0
RHBDD1	42.4048	47.4506	50.8561	28.2578	55.6065	57.7075
TMEFF2	0	0	0	0	0	0
SLC5A7	0	0	0.908145	0	0	0
ESPL1	4.54337	11.5032	16.3466	9.41926	16.9647	7.86921
KRTAP13-2	0	0	0	0	0	0
NPIPB7	0	0	0	0	0	0
EGLN1	49.977	55.359	59.0295	64.365	47.5954	73.4459
PI16	54.5204	33.0716	44.4991	39.2469	26.8608	34.0999
EXOC8	446.007	365.944	316.035	400.319	388.774	361.983
GNPAT	46.1909	39.5421	55.3969	45.5264	36.2856	44.5922
C1ORF131	39.3758	54.64	25.4281	47.0963	43.3542	41.9691
OGA	589.123	421.303	603.917	684.466	460.403	637.406
SLC25A19	10.6012	7.90843	10.8977	14.1289	9.42483	5.24614
PTPRR	2.27168	7.18948	12.714	3.13975	11.781	5.24614
ISCA1	60.5782	53.9211	57.2132	80.0637	68.8013	62.9536
BRAF	103.74	99.2148	150.752	100.472	124.408	115.415
TMEM213	0	0	0	0	0	0
RNF148	0	0	0	0	0	0
PRRG1	0	0	0.908145	0	0	0
KLF16	31.8036	20.1305	48.1317	26.6879	30.6307	31.4768
MROH5	0	0	0	0	0	0
RUVBL2	121.156	124.378	88.9983	139.719	103.673	73.4459
CYP17A1	0	1.4379	0.908145	0	0.942483	0
FOXO6	9.84396	8.62737	7.26516	4.70963	8.48235	10.4923
MECR	15.9018	12.2221	12.714	26.6879	19.7922	13.1153
OR14A16	0	0	0	0	0	0
P3H2	2.27168	18.6926	10.8977	6.27951	24.9758	20.9845
NBEAL1	65.1216	63.2674	60.8457	53.3758	59.3765	73.4459
CAVIN3	0	0.718948	0	0	0.942483	0
PEX5	68.9077	67.5811	55.3969	75.3541	72.5712	62.9536
THAP9	12.8729	12.2221	7.26516	7.84938	12.7235	5.24614
HEPACAM2	0	0	0	0	0.471242	0
CHAMP1	97.6824	97.058	97.1716	87.9131	116.868	91.8074
KPNA4	527.031	429.212	428.645	525.909	393.958	393.46
ALG2	62.0927	55.359	30.8769	53.3758	47.1242	28.8538
SMYD5	49.2198	79.0843	51.7643	53.3758	82.4673	41.9691
ATP5MJ	141.602	147.384	120.783	136.579	152.211	83.9382
TAF7	717.095	627.641	395.043	601.263	609.787	411.822
PRSS12	0.757228	0.718948	0	0	0.942483	0
EIF1AX	303.648	295.488	304.229	323.395	252.114	327.884
EBI3	3.02891	2.15684	2.72444	3.13975	0.942483	2.62307
PECAM1	175.677	255.945	148.028	150.708	241.276	157.384
DPY19L4	47.7053	43.1369	57.2132	47.0963	35.3431	44.5922
DCLK3	0.757228	0.718948	0.908145	0	0	0
ABCF2-H2BK1	102.983	115.751	90.8145	103.612	103.202	94.4305
GBP5	458.123	470.911	521.276	461.544	461.817	542.975
MPI	124.943	180.456	139.854	97.3324	191.324	136.4
CRYBA4	0	0	0	0	0	0
IFNA13	0	0	0	0	0	0
GLTP	48.4626	33.7905	46.3154	50.2361	33.4582	41.9691
C16ORF89	0	0	0	1.56988	1.41373	0
GATA2	9.08673	9.34632	5.44887	9.41926	8.01111	10.4923
DMWD	11.3584	12.9411	16.3466	10.9891	15.0797	20.9845
OR5H1	0	0	0	0	0	0
VRK2	94.6535	63.9864	88.9983	113.031	77.2836	110.169
GABRA1	0	0.718948	0	1.56988	0.942483	0
SNX25	9.08673	17.2547	13.6222	15.6988	11.3098	20.9845
CXCL17	0	0	0	0	0	0
OR4E1	0	2.87579	4.54073	3.13975	2.82745	2.62307
PRB3	0	0	0	0	0.471242	0
CLEC7A	2.27168	2.15684	0	4.70963	1.41373	0
LIN7B	6.81505	3.59474	3.63258	9.41926	5.6549	7.86921
STRN3	31.8036	30.9148	53.5806	48.6662	28.2745	34.0999
FNBP1	2085.41	2317.17	1424.88	1896.41	2130.01	1403.34
ZNF718	10.6012	5.03263	7.26516	10.9891	5.18366	10.4923
TTC30A	9.84396	5.03263	3.63258	9.41926	7.53987	2.62307
TELO2	37.1042	58.2348	61.7539	28.2578	79.6398	52.4614
ITSN1	8.32951	5.03263	5.44887	4.70963	3.29869	7.86921
AQP12A	0	0	0	0	0	0
ARMCX5	49.977	38.8232	53.5806	67.5047	49.4804	44.5922
MANBA	68.9077	58.2348	74.4679	65.9348	57.0202	78.6921
GORASP2	221.111	255.226	201.608	193.095	245.988	212.469
PTPN7	514.158	1146.72	1939.8	854.013	2355.74	1862.38
SLC7A2	0.757228	2.87579	1.81629	1.56988	0.942483	0
CERS6	75.7228	104.247	156.201	78.4938	94.2483	152.138
CFD	3.02891	19.4116	11.8059	4.70963	19.7922	7.86921
GLRA3	0	0.718948	0	1.56988	1.88497	2.62307
TIMM21	16.659	12.2221	22.7036	12.559	14.6085	2.62307
OR4L1	0	0	0	0	0	0
ATP6V0A1	15.1446	23.0063	22.7036	28.2578	23.0908	15.7384
GHITM	724.667	617.576	590.295	789.648	582.455	624.29
FRAT1	22.7168	29.4769	19.0711	23.5482	33.9294	20.9845
ARHGAP19	53.0059	37.3853	34.5095	47.0963	37.6993	39.346
TMEM44	3.02891	3.59474	1.81629	0	5.6549	2.62307
SEC24B	152.203	159.606	232.485	205.654	154.096	191.484
ESR1	5.30059	10.0653	9.08145	3.13975	10.3673	13.1153
ZNF677	3.02891	2.87579	0.908145	1.56988	3.76993	5.24614
RNF168	53.7632	58.2348	43.591	61.2252	57.4915	60.3306
METRN	2.27168	0	0	0	0.942483	2.62307
UNC13B	6.05782	4.31369	9.9896	4.70963	6.12614	10.4923
PRR19	1.51446	0.718948	0	0	1.41373	0
LRCOL1	0	0	0	0	0	0
PUS3	11.3584	11.5032	4.54073	9.41926	13.666	15.7384
KLHL34	1.51446	0.718948	0.908145	1.56988	1.88497	0
GCM2	3.02891	4.31369	6.35702	6.27951	3.29869	2.62307
MOSPD1	21.2024	20.1305	9.9896	9.41926	20.2634	7.86921
ENSG00000286239	0	0	0	0	0	0
NR2F6	1.51446	0.718948	0.908145	0	0.471242	5.24614
CPAMD8	0.757228	5.75158	6.35702	1.56988	8.95359	5.24614
CTSE	0.757228	2.15684	4.54073	1.56988	3.76993	2.62307
SETDB2	47.7053	43.1369	54.4887	31.3975	45.7104	47.2152
PSMD6	267.301	287.579	268.811	329.674	269.079	236.076
MTMR1	109.798	112.156	90.8145	94.1926	108.386	68.1998
BST2	210.509	168.953	196.159	210.364	174.359	167.876
ZNF672	5.30059	8.62737	5.44887	10.9891	8.48235	7.86921
RBM33	529.302	519.799	528.541	491.371	551.353	553.467
FBXL13	2.27168	0	0	0	1.41373	0
IFI27L1	8.32951	4.31369	9.9896	12.559	8.01111	10.4923
TRPT1	13.6301	10.7842	17.2548	9.41926	11.3098	15.7384
FHIT	21.2024	46.7316	44.4991	18.8385	41.4693	49.8383
RNF103	10.6012	19.4116	23.6118	14.1289	12.7235	13.1153
UBE2V1	115.099	115.032	96.2634	102.042	110.742	97.0535
HARS2	75.7228	88.4306	58.1213	58.0854	63.6176	62.9536
SHISA7	0	0.718948	0	0	0.471242	0
FCN1	41.6475	35.9474	14.5303	48.6662	48.5379	26.2307
ELP5	68.9077	60.3916	63.5702	65.9348	77.7549	70.8228
IFIT1	8.32951	13.66	5.44887	3.13975	8.95359	13.1153
LIPM	16.659	17.9737	18.1629	14.1289	14.6085	10.4923
BLK	24.9885	34.5095	23.6118	47.0963	34.4006	34.0999
SYNRG	820.835	905.155	685.65	846.164	843.523	658.39
TRIO	15.1446	21.5684	9.9896	10.9891	20.2634	10.4923
VPS11	137.058	144.509	121.691	120.881	152.211	120.661
FSTL1	2.27168	0.718948	0	4.70963	1.41373	2.62307
CMKLR1	16.659	2.87579	6.35702	12.559	1.41373	7.86921
BVES	0	0	0	0	0	0
SAG	0.757228	5.75158	4.54073	3.13975	2.35621	5.24614
CRTC1	59.821	60.3916	59.9376	50.2361	69.7438	31.4768
TNFRSF14	15.1446	17.9737	38.1421	17.2686	21.2059	41.9691
ADGRG7	0	0	0	0	0	0
IGF1	0	0.718948	0	0	0.942483	0
ZBTB49	16.659	14.379	9.9896	18.8385	19.7922	5.24614
SPATA31A5	0	0.718948	0	0	0	0
TPRG1	5.30059	0	1.81629	1.56988	3.29869	0
MAK16	60.5782	56.0779	38.1421	28.2578	65.0314	36.723
PLIN1	0	0	0	0	0.942483	0
BBX	352.111	291.893	272.444	291.997	313.376	288.538
CEP126	9.08673	3.59474	6.35702	3.13975	4.24118	0
MLX	42.4048	50.3263	64.4783	37.677	59.3765	49.8383
MCIDAS	0	0	0	0	0	0
LGALS4	0	2.15684	0	1.56988	4.24118	0
CCDC40	0.757228	0.718948	0.908145	0	0.471242	0
HPSE	40.1331	23.0063	69.0191	32.9674	27.8033	47.2152
FOXM1	3.02891	10.7842	12.714	4.70963	16.0222	7.86921
FUT1	0	0	0	0	0.942483	0
PSPC1	314.25	322.808	215.23	284.148	302.066	262.307
MIA	0	0	0	0	0	0
LRIF1	74.9655	61.8295	64.4783	72.2143	60.7902	70.8228
HP1BP3	1353.17	1181.95	1135.18	1279.45	1194.6	1251.2
TRPC7	0.757228	0.718948	0.908145	0	0.471242	0
SULT4A1	0	0	0	0	0	0
BAP1	65.8788	56.0779	76.2842	64.365	45.2392	68.1998
KIF3B	39.3758	32.3527	29.0607	21.9783	30.1595	28.8538
TESC	12.8729	14.379	9.9896	18.8385	12.7235	15.7384
RTN1	1.51446	2.87579	2.72444	4.70963	2.82745	0
MAST2	15.1446	13.66	15.4385	12.559	19.7922	28.8538
LBR	528.545	588.099	534.898	522.769	540.043	466.906
PIF1	3.78614	4.31369	0	0	1.88497	0
ARRDC4	4.54337	8.62737	2.72444	4.70963	8.01111	2.62307
MMP23B	1.51446	1.4379	1.81629	1.56988	1.41373	0
ITPRID2	6.81505	2.87579	2.72444	6.27951	4.71242	2.62307
ST6GALNAC6	22.7168	23.0063	34.5095	25.118	22.6196	39.346
IGFL2	0	0	0	0	0	0
DNAJC9	167.347	167.515	148.028	167.977	146.556	125.907
SOS1	168.105	117.907	128.957	191.525	115.925	112.792
OR52E8	0	0	0	0	0	0
SGPP2	17.4162	17.2547	25.4281	7.84938	16.9647	10.4923
GSTM4	6.05782	4.31369	16.3466	7.84938	3.76993	20.9845
NPY4R2	0	0	0	0	0	0
DAZAP1	213.538	181.894	184.354	200.944	195.094	191.484
BAIAP3	21.9596	43.8558	25.4281	18.8385	42.4118	31.4768
WFDC11	0	0	0	0	0	0
NBPF1	0.757228	0.718948	0	0	0	0
GIMAP5	237.77	379.604	245.199	222.923	382.648	236.076
GPR17	0.757228	0.718948	0.908145	0	0.471242	0
OR5AC2	0.757228	0.718948	0	1.56988	0.471242	0
ECHDC2	29.5319	38.8232	37.234	48.6662	49.4804	28.8538
CCM2	184.006	289.736	177.997	205.654	328.927	194.107
HSP90AA1	7792.63	6204.52	9123.23	9992.27	6441.87	8317.75
TRIM46	14.3873	18.6926	12.714	12.559	24.0333	5.24614
RAD52	16.659	17.9737	7.26516	14.1289	16.0222	7.86921
KDM8	18.1735	20.8495	18.1629	17.2686	17.4359	13.1153
OR10AG1	0.757228	1.4379	0	0	0	0
FNDC9	0	0	0	0	0	0
MYH14	172.648	175.423	158.017	131.87	182.842	178.369
PABPN1L	5.30059	2.15684	1.81629	0	1.41373	2.62307
DESI2	28.0174	30.9148	22.7036	17.2686	27.8033	18.3615
STYK1	6.05782	2.87579	1.81629	4.70963	5.18366	0
MSRB1	13.6301	11.5032	4.54073	1.56988	9.42483	5.24614
UGT1A7	0.757228	0	0	0	0	0
UGT1A6	0	0	1.81629	0	0.471242	0
ANGPTL2	0.757228	1.4379	0	0	1.88497	2.62307
PACRGL	19.6879	11.5032	11.8059	20.4084	11.781	5.24614
ZNF362	15.9018	17.9737	24.5199	17.2686	16.9647	26.2307
USP30	31.8036	43.1369	14.5303	20.4084	32.0444	26.2307
NID2	6.05782	7.90843	5.44887	10.9891	10.3673	10.4923
SAMD8	111.312	106.404	86.2738	116.171	93.7771	91.8074
TCTN2	15.1446	22.2874	15.4385	20.4084	20.2634	7.86921
TCERG1	144.63	158.887	185.262	188.385	158.808	186.238
ENSG00000255639	105.255	121.502	88.0901	94.1926	100.846	81.3151
STAMBPL1	12.8729	7.90843	29.9688	23.5482	12.2523	23.6076
EFCAB14	49.2198	28.7579	35.4177	48.6662	28.2745	26.2307
MNX1	1.51446	4.31369	0	1.56988	0.942483	7.86921
RBP4	0	0.718948	0	0	0	0
INMT-MINDY4	0	0	0	0	0	0
CD74	2062.69	1844.1	1858.07	2144.45	2075.35	1872.87
VN1R5	0	0	0	0	0	0
GRP	0.757228	0.718948	3.63258	0	2.35621	0
CD1D	0.757228	0	0	3.13975	0.942483	0
KIAA0825	15.9018	17.2547	28.1525	23.5482	15.0797	26.2307
ENSG00000285472	0	0	0	0	0	0
CROT	51.4915	44.5748	37.234	54.9457	46.6529	34.0999
SRRT	286.232	288.298	231.577	259.03	267.665	217.715
SERPINB4	0	0	0	0	0	0
B2M	51468	48713.7	39814	51625.4	43090.3	39385.4
TDRD15	0	0.718948	1.81629	0	0.471242	2.62307
PLEKHA6	37.8614	56.7969	62.662	39.2469	49.0091	47.2152
SLC22A18	14.3873	7.18948	9.08145	7.84938	10.8386	13.1153
FAM90A19	0	0	0	0	0	0
OR10K1	0.757228	0	0	0	0	0
LIAS	28.0174	27.32	24.5199	29.8277	28.7457	18.3615
SAYSD1	25.7457	18.6926	13.6222	17.2686	13.666	15.7384
UBQLN4	69.665	62.5485	70.8353	61.2252	54.664	65.5767
TACC3	286.989	405.487	257.005	233.912	379.821	264.93
LAMTOR2	71.9366	67.5811	68.1109	65.9348	51.3653	57.7075
NT5E	45.4337	33.0716	37.234	53.3758	42.883	26.2307
SLC37A2	1.51446	0.718948	0	1.56988	0.471242	0
ZNF821	7.57228	6.47053	8.17331	9.41926	5.18366	5.24614
SMYD3	95.4107	65.4243	48.1317	80.0637	60.3189	57.7075
WASHC3	74.9655	97.058	75.3761	70.6445	101.788	81.3151
TMA16	47.7053	47.4506	46.3154	50.2361	49.0091	41.9691
HUWE1	974.552	1026.66	908.145	912.099	1012.7	960.043
NAV1	15.1446	19.4116	18.1629	18.8385	28.2745	20.9845
ENSG00000289360	11.3584	5.75158	4.54073	9.41926	3.76993	2.62307
CISD3	18.9307	11.5032	15.4385	18.8385	19.7922	18.3615
ITM2B	5200.64	5858.71	5800.33	5163.33	5487.61	5631.73
SPINK9	0	0	0	0	0	0
PSMD11	216.567	180.456	212.506	188.385	192.267	222.961
CBR4	37.1042	45.2937	32.6932	23.5482	44.2967	20.9845
ORC2	69.665	76.9274	89.9064	58.0854	79.6398	70.8228
GINS4	13.6301	22.2874	9.08145	25.118	11.3098	5.24614
HOXA7	1.51446	0	0.908145	0	0	0
CLMN	1.51446	1.4379	1.81629	6.27951	1.88497	0
FAM174C	20.4451	25.1632	36.3258	25.118	26.3895	28.8538
ZNF284	8.32951	6.47053	6.35702	7.84938	10.8386	2.62307
NSG1	145.388	25.8821	32.6932	98.9022	23.0908	26.2307
PTPRN	1.51446	1.4379	0.908145	6.27951	2.82745	2.62307
VDAC2	286.989	273.919	296.964	290.427	249.758	299.03
ZSCAN5A	2.27168	3.59474	3.63258	0	2.82745	0
UHRF2	74.9655	69.019	60.8457	80.0637	74.9274	55.0844
GTPBP1	144.63	166.796	139.854	138.149	145.142	162.63
SLC13A4	0	0	1.81629	0	0	0
PARK7	424.805	385.356	365.074	392.469	369.925	293.784
BLVRB	20.4451	14.379	18.1629	15.6988	22.1484	18.3615
IMMP1L	40.1331	41.699	37.234	37.677	41.4693	20.9845
SHC4	0	2.15684	4.54073	3.13975	0.471242	0
OR4C3	0	0	0	0	0	0
SLC43A1	13.6301	15.8169	19.9792	7.84938	16.0222	13.1153
CACFD1	3.78614	3.59474	2.72444	6.27951	0.942483	10.4923
MTRFR	51.4915	74.7706	78.1005	86.3432	58.434	115.415
ABCF3	140.087	192.678	111.702	141.289	161.165	112.792
YY2	6.05782	10.0653	10.8977	6.27951	8.01111	13.1153
NFKB2	135.544	191.959	142.579	156.988	147.499	144.269
FUT6	0	0	0	0	0	0
IFRD1	9.84396	10.0653	4.54073	7.84938	3.76993	2.62307
SLC25A53	7.57228	7.18948	0.908145	7.84938	6.59738	0
ADH4	6.05782	3.59474	8.17331	6.27951	7.53987	15.7384
FEZF1	0	0.718948	0	0	0	0
BRAP	82.5378	91.3064	106.253	86.3432	105.087	104.923
ADGRF5	0.757228	0	0	0	0.471242	2.62307
ENSG00000289701	0	0	0	0	0	0
SAA1	0	0	0	0	0	0
COL22A1	2.27168	7.18948	3.63258	3.13975	9.42483	2.62307
IWS1	126.457	168.234	151.66	122.45	154.567	118.038
MUCL1	0	0	0	1.56988	0	0
TRABD	100.711	108.561	106.253	116.171	104.144	89.1843
FGL2	128.729	238.691	44.4991	145.999	230.437	39.346
ASAP3	1.51446	2.87579	1.81629	1.56988	5.6549	2.62307
KCNJ11	0.757228	4.31369	3.63258	3.13975	5.18366	7.86921
DSC2	8.32951	2.87579	2.72444	1.56988	3.29869	2.62307
GARIN1A	0	0	0	0	0	0
NHLRC4	0.757228	3.59474	1.81629	4.70963	7.53987	5.24614
FARSA	84.0523	85.5548	79.9168	78.4938	106.501	57.7075
TRAPPC13	88.5956	85.5548	57.2132	87.9131	70.215	34.0999
F2RL2	0	0	0	0	0	0
YTHDF1	103.74	93.4632	107.161	81.6336	112.156	81.3151
SLC9A2	0	0.718948	0	1.56988	0.471242	0
SPRY2	0	0	0	1.56988	0.471242	0
TRIM49D2	0	0	0	0	0	0
SLC4A10	88.5956	99.9337	35.4177	59.6553	85.2947	23.6076
CD36	6.05782	6.47053	2.72444	10.9891	12.2523	2.62307
SPIC	0	2.15684	0	0	0.942483	0
PNP	218.839	225.031	237.026	230.772	180.014	230.83
VPS29	162.047	163.92	171.639	141.289	121.58	144.269
SLC31A2	3.02891	5.03263	3.63258	9.41926	4.71242	7.86921
SLC10A4	1.51446	0	0	0	0	0
TIMM8B	46.1909	35.2284	23.6118	39.2469	40.998	23.6076
PTTG1IP2	0	0	0	0	0	0
CD151	59.0638	34.5095	50.8561	43.9566	43.8255	39.346
OR7E24	0	0.718948	0	0	0.471242	0
ZNF488	0.757228	0	0	0	0	0
CDH8	0	2.15684	0.908145	0	0.471242	0
SERHL2	0.757228	1.4379	2.72444	1.56988	0.471242	0
HNRNPF	680.748	665.746	707.445	598.123	630.05	713.475
SLC1A6	0	0	0	1.56988	0	0
KRT40	0.757228	0	0	0	0	0
SUMF1	47.7053	60.3916	52.6724	34.5373	47.5954	44.5922
NYAP2	0	0	0.908145	1.56988	0.471242	0
AUP1	92.3818	77.6464	128.957	75.3541	86.7085	125.907
MOB3A	142.359	141.633	136.222	124.02	166.348	99.6766
NPPA	0	0	0	0	0	0
IL36G	0	0	0	0	0.942483	0
CPLX4	0	0	0	0	0	0
GATAD2B	346.81	318.494	368.707	381.48	354.845	398.706
EHD2	25.7457	28.7579	18.1629	18.8385	26.3895	23.6076
ZNF275	28.0174	19.4116	19.9792	15.6988	18.3784	23.6076
FNBP1L	14.3873	5.03263	10.8977	7.84938	6.59738	2.62307
CPLANE2	3.78614	2.15684	4.54073	3.13975	2.35621	5.24614
CS	153.717	148.822	167.099	163.267	128.649	139.023
FBXO42	83.2951	89.8685	84.4575	97.3324	92.3634	102.3
BHLHA15	0.757228	0.718948	2.72444	0	0.471242	0
FBXO27	2.27168	0.718948	0	3.13975	2.35621	0
PIM1	639.1	930.318	731.057	574.575	957.563	831.513
SLC9B2	9.08673	11.5032	9.9896	12.559	6.12614	5.24614
BTF3	1198.69	1117.24	1126.1	1317.13	1108.36	1211.86
PHOX2A	0	0	0	0	0	0
LCA5L	0	0.718948	0.908145	1.56988	0	0
ENSG00000288658	0.757228	0	0	1.56988	0	2.62307
ITGA6	500.528	573.72	592.111	486.662	583.868	595.437
PAQR8	31.0463	24.4442	61.7539	31.3975	37.2281	31.4768
SP3	499.77	511.172	618.447	551.027	501.872	611.175
SIRPA	15.9018	35.2284	30.8769	14.1289	28.7457	36.723
RARA	74.9655	92.7443	98.9879	84.7734	106.029	76.069
SPAG4	0.757228	1.4379	2.72444	1.56988	0.942483	0
BEX2	50.7343	58.9537	44.4991	43.9566	58.9052	41.9691
WFDC6	0	0	0	0	0	0
FOXE1	0	0	0	1.56988	0	0
MOV10L1	0	2.15684	0.908145	0	0.471242	0
SLURP2	0	0	0	0	0	0
GNPDA1	92.3818	107.842	84.4575	78.4938	109.799	97.0535
PRB1	0	0	0	0	0	0
MYRFL	0	0	0	0	0.471242	0
SIAH1	29.5319	37.3853	91.7227	42.3867	32.0444	68.1998
DENND4A	167.347	164.639	288.79	229.202	169.647	301.653
YBX3	65.1216	45.2937	39.9584	67.5047	39.5843	31.4768
ZNF689	18.1735	28.039	35.4177	29.8277	31.5732	31.4768
HMGB4	0	0	0.908145	0	0	0
OR2G2	0	0	0	0	0	0
PAGE2B	0	1.4379	0	0	0	0
IQCN	0	1.4379	0.908145	0	1.41373	0
ZNF569	17.4162	25.1632	19.9792	15.6988	20.2634	10.4923
THOC6	41.6475	25.8821	53.5806	34.5373	29.6882	36.723
PLB1	0.757228	0	0.908145	3.13975	2.35621	0
ECT2L	0	0	0	1.56988	0.942483	0
PROS1	0	0	0.908145	0	0.471242	0
PNMA8C	0	0	0	0	0	2.62307
PTPRA	143.116	122.221	147.12	125.59	143.729	146.892
POLR3G	0.757228	2.87579	1.81629	3.13975	1.88497	0
FAM149A	1.51446	1.4379	1.81629	1.56988	0	2.62307
LIMS2	3.78614	5.03263	4.54073	3.13975	2.35621	7.86921
SPPL3	49.2198	49.6074	80.8249	43.9566	57.4915	86.5613
CTU2	13.6301	12.2221	21.7955	9.41926	16.4935	23.6076
ENSG00000248710	0	0	0	0	0	0
ENSG00000268400	0	0	0	0	0	0
CNDP2	277.145	255.945	237.026	235.482	267.194	238.699
SAFB2	470.996	505.42	474.052	441.135	493.861	501.006
ZFP2	4.54337	15.8169	15.4385	3.13975	25.9183	18.3615
KIAA1671	20.4451	10.0653	8.17331	29.8277	11.3098	10.4923
SIDT2	18.9307	22.2874	23.6118	10.9891	25.4471	23.6076
FLYWCH2	19.6879	15.0979	21.7955	17.2686	18.3784	26.2307
METTL9	40.1331	23.7253	39.0503	36.1072	35.8144	49.8383
NFKBID	6.81505	22.2874	23.6118	3.13975	7.06863	20.9845
KLC1	228.683	192.678	165.282	160.127	203.576	144.269
MSANTD2	9.84396	2.15684	9.08145	6.27951	9.89608	7.86921
FOLR3	1.51446	2.87579	0	3.13975	4.71242	2.62307
GMPS	276.388	314.899	339.646	290.427	321.387	288.538
CCNE2	3.78614	5.75158	1.81629	6.27951	3.76993	0
ADRM1	155.232	146.665	195.251	161.697	161.636	157.384
KLRK1	279.417	250.194	123.508	302.986	234.207	146.892
WDFY4	43.9192	10.0653	0.908145	53.3758	10.3673	5.24614
DDIT4	823.864	1033.85	986.246	893.26	1068.78	805.282
LSMEM1	0	0	0	0	0	0
BUB1	15.1446	33.0716	3.63258	23.5482	26.8608	18.3615
ST20-MTHFS	12.8729	13.66	17.2548	7.84938	10.3673	10.4923
KIF11	48.4626	54.64	27.2444	51.8059	39.5843	10.4923
PABIR2	59.0638	43.8558	29.0607	61.2252	58.434	31.4768
EIF3A	1016.96	1048.23	1177.86	1062.81	989.608	1117.43
AVP	0	1.4379	0.908145	0	0	0
CFHR1	6.05782	2.15684	0	4.70963	1.88497	0
RAD51B	43.9192	46.7316	37.234	32.9674	44.768	34.0999
C1ORF109	13.6301	21.5684	19.9792	18.8385	19.7922	18.3615
NUTM2A	0	0	0	0	0	0
FRYL	417.99	417.709	394.135	444.275	379.821	403.953
TRMT1	77.9945	93.4632	88.0901	72.2143	96.6045	165.253
UCN3	3.02891	11.5032	15.4385	4.70963	21.6771	18.3615
ZFP3	26.503	32.3527	19.0711	23.5482	19.3209	5.24614
IGSF3	5.30059	9.34632	8.17331	9.41926	11.781	10.4923
MARCHF7	698.921	744.111	477.685	740.982	702.621	535.106
DUSP9	3.78614	2.15684	3.63258	3.13975	3.29869	2.62307
DPM3	74.2083	80.5222	77.1924	47.0963	81.0536	97.0535
EFNA1	3.78614	4.31369	2.72444	1.56988	2.82745	2.62307
EFNA3	1.51446	0.718948	0	1.56988	0.942483	2.62307
GYS2	0	0	0	0	0	0
SUMO3	152.203	147.384	130.773	180.536	160.693	120.661
SH3D19	0.757228	0.718948	0.908145	0	1.41373	0
SMIM15	13.6301	15.0979	24.5199	14.1289	11.781	28.8538
CYP2C18	0	0	0.908145	0	0.471242	0
PLCD4	0.757228	0	0.908145	0	0.942483	0
SMC1B	1.51446	1.4379	1.81629	1.56988	1.88497	0
CCDC178	0	0	2.72444	0	1.41373	2.62307
ENTPD3	0	0.718948	0	1.56988	0	0
CCNJ	4.54337	3.59474	5.44887	6.27951	4.71242	2.62307
BTAF1	126.457	129.411	160.742	136.579	129.12	128.53
HDAC2	276.388	324.245	339.646	320.255	253.999	259.684
SLC45A4	10.6012	7.18948	11.8059	6.27951	8.48235	2.62307
NFATC2IP	117.37	106.404	103.529	122.45	111.684	123.284
MEX3B	2.27168	6.47053	3.63258	3.13975	6.12614	0
SLK	418.747	360.193	443.175	450.555	363.327	325.26
TPBG	3.78614	2.87579	2.72444	4.70963	3.29869	10.4923
NEXMIF	6.05782	7.18948	12.714	3.13975	8.01111	7.86921
TMEM151B	0	0.718948	0	0	0.942483	0
C1QTNF9	0	0	0	0	0	0
CREBBP	411.932	319.213	660.222	433.286	409.038	587.567
C1QTNF3-AMACR	0	0	0	0	0	0
DPP4	424.048	329.278	527.633	379.91	300.652	519.368
SORCS2	0	1.4379	1.81629	0	1.41373	2.62307
RUFY4	1.51446	4.31369	0.908145	4.70963	2.82745	7.86921
VILL	21.2024	17.9737	18.1629	14.1289	21.2059	15.7384
ATP5IF1	475.539	442.872	374.156	485.092	392.073	451.168
CPNE6	0	0.718948	0	0	0.471242	0
SLC37A1	10.6012	25.1632	16.3466	10.9891	17.4359	20.9845
SH2D2A	101.469	97.058	94.4471	83.2035	89.0647	81.3151
ABCA6	0.757228	0.718948	0	0	0.942483	0
NHSL2	165.833	77.6464	57.2132	106.752	105.558	49.8383
NUP93	202.18	199.149	133.497	177.396	202.163	112.792
TMEM125	2.27168	0.718948	0.908145	0	0	0
PROC	0	1.4379	0	0	0.471242	0
PRKCQ	338.481	349.409	382.329	376.77	360.5	330.507
AKR1C4	1.51446	2.15684	0	0	1.88497	0
SYDE2	28.7747	22.2874	39.9584	37.677	24.5046	28.8538
PRKCD	66.636	71.1758	63.5702	73.7842	78.2261	78.6921
THSD1	0.757228	1.4379	0.908145	0	1.41373	0
SCRG1	0	0	0	0	0	0
KCP	6.81505	9.34632	17.2548	4.70963	14.6085	13.1153
USP17L20	0	0	0	0	0	0
AHSG	0.757228	0.718948	0	1.56988	0	0
FMNL1	932.905	830.385	915.411	921.518	845.408	952.174
PCSK2	0	0	0	0	1.41373	0
H3C13	20.4451	12.2221	19.9792	15.6988	21.2059	15.7384
EFCAB13	7.57228	7.18948	8.17331	9.41926	8.48235	5.24614
TAOK2	18.1735	17.2547	14.5303	29.8277	20.2634	7.86921
HIP1R	56.0349	76.9274	102.62	73.7842	100.374	118.038
UCHL1	2.27168	0	0	1.56988	0.942483	2.62307
ENSG00000284976	0	0	0	0	0	0
EVX2	0	0	0.908145	3.13975	0	0
E2F4	59.0638	53.9211	75.3761	64.365	51.3653	60.3306
PPP1R14A	0.757228	0	0.908145	0	0.942483	0
EDDM13	0.757228	0	0	0	0	0
CD320	53.7632	52.4832	77.1924	54.9457	59.3765	97.0535
SMG6	138.573	149.541	116.243	125.59	137.131	118.038
HENMT1	43.162	42.4179	34.5095	48.6662	46.1817	31.4768
SRP9	523.244	568.688	313.31	544.747	479.253	257.061
LGALS9B	31.8036	33.0716	29.9688	28.2578	31.102	39.346
STH	0	0	0	0	0	2.62307
TRIM37	34.0752	39.5421	50.8561	47.0963	40.998	36.723
POU2AF1	16.659	14.379	14.5303	15.6988	18.3784	20.9845
PDGFRA	0	0	0.908145	0	0.471242	0
ALPK3	5.30059	6.47053	8.17331	10.9891	15.0797	13.1153
HNRNPCL3	0.757228	0.718948	1.81629	0	1.88497	0
SKOR2	0.757228	2.87579	2.72444	3.13975	2.35621	2.62307
ZNF382	21.2024	28.039	22.7036	20.4084	26.8608	23.6076
CFAP97	329.394	205.619	237.934	276.298	191.795	175.746
SEZ6	0.757228	2.15684	2.72444	1.56988	4.24118	0
ARRDC2	98.4396	120.064	118.059	116.171	139.959	123.284
ATR	187.035	187.645	189.802	216.643	143.729	204.599
NFKB1	489.169	509.015	635.702	521.199	491.034	592.813
RHOT1	71.9366	50.3263	76.2842	91.0529	48.5379	65.5767
C1RL	28.7747	33.0716	24.5199	28.2578	43.8255	36.723
ERICH5	2.27168	0.718948	0	3.13975	1.41373	0
OR8K1	0	0	0	0	0	0
SRRM1	554.291	484.571	461.338	577.715	473.127	521.991
FZD7	3.02891	0	0	0	1.41373	0
TBC1D24	12.8729	14.379	14.5303	14.1289	16.0222	20.9845
SLC26A6	9.84396	12.9411	13.6222	9.41926	13.666	13.1153
NXF1	377.099	402.611	270.627	351.652	356.73	238.699
NASP	455.094	595.289	336.922	433.286	532.503	390.837
MYL9	34.8325	33.0716	30.8769	26.6879	36.7569	39.346
KRR1	223.382	255.945	212.506	301.416	251.643	201.976
OR4A8	0	0	0	0	0	0
LTB4R	0.757228	0	1.81629	1.56988	0.942483	0
CAPN2	916.246	610.387	586.662	901.109	630.521	600.683
MYADML2	0	1.4379	0	1.56988	0.471242	0
SNF8	56.7921	48.8885	55.3969	43.9566	39.5843	39.346
ANKRD29	0	0	0	0	0.471242	0
PODXL	6.05782	2.87579	0	1.56988	1.88497	2.62307
TMEM253	0	0	0	0	0	0
LMTK2	99.9541	75.4895	110.794	86.3432	80.5823	104.923
USP35	15.1446	14.379	20.8873	18.8385	14.6085	26.2307
DNAH10	11.3584	22.2874	37.234	18.8385	24.5046	39.346
CACNA2D4	6.81505	9.34632	10.8977	6.27951	6.59738	5.24614
ZNF365	12.1156	9.34632	9.9896	12.559	8.95359	2.62307
CRB2	3.02891	0.718948	0.908145	3.13975	1.41373	5.24614
FAM120AOS	9.84396	5.03263	2.72444	7.84938	5.18366	10.4923
RIF1	324.093	360.912	378.697	331.244	315.732	354.114
TERT	1.51446	5.03263	12.714	1.56988	6.12614	2.62307
GLT8D1	94.6535	79.0843	90.8145	92.6227	86.7085	89.1843
MRPS11	43.9192	36.6663	35.4177	29.8277	49.4804	41.9691
CYP7B1	0	0.718948	0	3.13975	0.471242	0
FAT1	3.78614	7.18948	11.8059	7.84938	12.2523	10.4923
CYFIP2	1069.21	1262.47	1219.64	1026.7	1315.24	1138.41
GPHB5	0.757228	0	0	0	0	0
SNAP91	3.78614	7.18948	0.908145	1.56988	1.88497	2.62307
RBMX2	53.0059	45.2937	33.6014	39.2469	43.8255	62.9536
TTC23	0	0.718948	0	0	0.471242	0
RUSC1	14.3873	10.7842	22.7036	23.5482	13.1948	28.8538
RC3H2	53.0059	47.4506	107.161	69.0746	80.1111	97.0535
FANCF	56.0349	61.8295	31.7851	51.8059	71.1575	36.723
PSG1	0	0	0	0	0	0
PSMG3	22.7168	20.8495	10.8977	6.27951	24.5046	5.24614
DGKI	0	2.87579	0	1.56988	1.41373	0
SMYD1	0.757228	0.718948	0	1.56988	0	0
GTF3A	104.497	90.5874	119.875	117.741	80.1111	89.1843
TOM1L1	0	0.718948	0	0	0.942483	0
PSPH	3.78614	2.87579	19.9792	1.56988	1.88497	20.9845
RPL32	204.451	181.175	254.281	216.643	186.612	230.83
FAM214A	71.1794	78.3653	92.6308	97.3324	82.9385	83.9382
GALNT4	17.4162	21.5684	10.8977	18.8385	14.1373	5.24614
ADAD1	0	0	0	0	0	0
SLC6A9	0	3.59474	0.908145	3.13975	1.41373	0
NEGR1	1.51446	0.718948	1.81629	0	2.35621	0
ITGAM	179.463	117.907	87.182	189.955	137.603	118.038
ACSL5	156.746	155.293	165.282	156.988	164.463	196.73
PLA2G4C	0	1.4379	4.54073	1.56988	1.41373	7.86921
PLEKHF2	124.943	122.94	105.345	152.278	107.914	120.661
PLAT	0.757228	2.87579	0.908145	3.13975	1.41373	2.62307
MCM2	90.8673	80.5222	52.6724	70.6445	91.4209	81.3151
HCCS	21.9596	17.2547	26.3362	14.1289	19.3209	15.7384
RHOJ	0	0	0	0	0.471242	0
APBA3	43.9192	66.1432	66.2946	40.8168	58.9052	70.8228
PUS10	23.4741	25.1632	19.0711	28.2578	29.217	28.8538
BTBD2	56.0349	53.2021	89.9064	50.2361	49.9516	73.4459
ARHGDIG	0	0.718948	0.908145	0	0.471242	0
PGAM4	262.758	241.566	228.853	284.148	247.402	257.061
PCYT2	28.0174	25.8821	23.6118	28.2578	26.3895	13.1153
STARD13	0	0.718948	1.81629	1.56988	1.88497	0
CGB2	0	0	0	0	0	0
PPM1G	340.752	296.206	313.31	321.825	310.077	293.784
SEMA3F	11.3584	23.7253	22.7036	14.1289	27.8033	13.1153
GPSM1	53.0059	15.0979	21.7955	70.6445	21.6771	13.1153
C17ORF98	0	0	0	0	0	0
H3-7	14.3873	10.0653	16.3466	14.1289	16.4935	10.4923
GH1	0	0	0	0	0	0
TRIM55	3.02891	1.4379	0.908145	1.56988	1.41373	0
CPED1	3.02891	2.15684	0.908145	1.56988	1.88497	2.62307
C1QTNF6	0	2.15684	0	1.56988	0.471242	2.62307
C19ORF71	1.51446	0	0.908145	0	0	0
PRKRIP1	16.659	11.5032	16.3466	15.6988	16.0222	7.86921
TAF6L	25.7457	19.4116	26.3362	31.3975	24.9758	39.346
LYSMD3	45.4337	53.2021	59.0295	50.2361	46.6529	52.4614
SPESP1	0	1.4379	0	1.56988	1.41373	2.62307
IQCG	13.6301	10.0653	4.54073	4.70963	4.71242	15.7384
SAMD11	0	1.4379	0	0	0.471242	0
SYT4	0.757228	0.718948	0	0	0	0
RAB11FIP5	34.8325	18.6926	23.6118	21.9783	18.8497	34.0999
ABI3BP	0.757228	2.87579	0.908145	1.56988	1.88497	0
FZR1	117.37	117.188	98.9879	87.9131	125.35	154.761
PLXNB1	1.51446	7.18948	6.35702	1.56988	10.3673	5.24614
TBC1D25	24.9885	33.7905	45.4073	23.5482	35.3431	49.8383
CADPS2	0.757228	2.87579	4.54073	0	3.29869	2.62307
IL9R	2.27168	9.34632	2.72444	0	6.12614	0
MRM3	81.0234	85.5548	67.2028	76.924	101.788	65.5767
PDS5B	286.232	278.233	276.076	318.685	290.285	228.207
TMEM182	7.57228	4.31369	5.44887	7.84938	4.24118	5.24614
GAL3ST3	0	0	0	0	0	2.62307
CHD8	486.14	465.878	524.908	488.232	442.025	453.791
MMRN2	0.757228	4.31369	0.908145	0	0.942483	2.62307
RYR1	18.9307	16.5358	12.714	32.9674	21.2059	15.7384
BRF1	55.2776	37.3853	67.2028	48.6662	33.4582	62.9536
IFI30	17.4162	10.0653	7.26516	18.8385	17.4359	10.4923
C19ORF33	0	0.718948	0	1.56988	0.471242	0
ALX3	0.757228	0	0	0	0.942483	2.62307
MST1	3.78614	5.75158	0.908145	0	1.41373	0
GJA1	0.757228	0.718948	0.908145	3.13975	2.35621	0
SNAI1	4.54337	9.34632	20.8873	7.84938	9.89608	28.8538
TRIM32	76.48	72.6137	53.5806	40.8168	76.8124	34.0999
MAGED2	395.273	353.003	323.3	362.642	357.201	369.853
RMI2	0.757228	1.4379	4.54073	4.70963	6.12614	5.24614
ZNF428	99.9541	71.8948	80.8249	111.461	81.9961	73.4459
MGA	402.088	430.65	511.286	420.727	395.372	385.591
NKX2-5	0	0	0	0	0.471242	0
B3GALT9	6.81505	6.47053	3.63258	0	8.01111	2.62307
HIF1AN	116.613	94.9011	92.6308	158.558	90.0072	83.9382
SPAM1	0	0	0	0	0.942483	0
SLC26A3	0	0	0	1.56988	0.471242	0
NT5DC2	0.757228	2.15684	2.72444	0	2.82745	2.62307
PXMP2	4.54337	3.59474	0.908145	0	2.82745	2.62307
TRIM62	24.9885	30.1958	21.7955	18.8385	32.5157	15.7384
FGL1	0	0	0	0	0	2.62307
CA10	0.757228	1.4379	0	0	0.471242	0
PIWIL3	1.51446	0	0	0	1.88497	0
ANO6	197.636	161.044	173.456	164.837	148.441	194.107
ZNF98	0.757228	3.59474	1.81629	3.13975	2.35621	0
USP17L24	0	0	0	0	0	0
FKBP5	782.216	956.92	700.18	766.1	939.656	663.636
RBP5	0	0	0	0	0	0
DCANP1	0	0	0	0	0	0
SLC13A5	0	0.718948	0.908145	0	0	0
STX6	61.3354	62.5485	75.3761	53.3758	61.2614	83.9382
DEFB4B	0	0	0	0	0	0
CLCN5	5.30059	13.66	10.8977	3.13975	11.781	10.4923
OR2T1	0	0.718948	0.908145	1.56988	0.942483	0
TAF11L14	0	0	0	0	0	0
TOGARAM1	18.1735	24.4442	20.8873	20.4084	24.5046	26.2307
KIF14	5.30059	3.59474	0	7.84938	3.29869	2.62307
ZNF281	212.781	214.246	138.946	211.933	201.691	152.138
NDST4	0.757228	1.4379	2.72444	0	2.35621	2.62307
PCP4	0	0	0	0	0	0
ADAP2	2.27168	0.718948	0	0	0.471242	0
PRAMEF7	0	0	0	0	0	0
WTAP	333.18	296.925	387.778	362.642	316.203	333.13
IL18	0.757228	0	0	0	0.942483	0
ENSG00000289051	0	0	0	0	0	0
SENP5	65.1216	53.2021	57.2132	75.3541	56.549	34.0999
SOCS1	5.30059	19.4116	23.6118	15.6988	21.2059	10.4923
TM2D2	15.1446	18.6926	9.9896	10.9891	20.2634	13.1153
CREB3L2	96.9252	86.2737	60.8457	116.171	77.7549	83.9382
BIN2	1105.55	882.149	1069.8	1051.82	886.406	933.812
LRFN4	1.51446	0	1.81629	3.13975	1.41373	0
MLXIPL	0	0.718948	1.81629	0	3.29869	2.62307
HHLA2	0.757228	0	0	0	0	0
UGT3A1	0	0	0.908145	4.70963	3.29869	0
MRPS30	218.082	235.096	180.721	211.933	232.793	170.499
FKBP9	0	0.718948	1.81629	0	0	2.62307
MMAB	14.3873	19.4116	8.17331	18.8385	16.4935	10.4923
EEA1	336.209	337.905	355.085	335.954	302.537	325.26
MED22	34.8325	37.3853	25.4281	25.118	34.8719	31.4768
UQCRC1	229.44	220.717	226.128	169.547	221.012	293.784
HNRNPA1L3	686.806	666.465	786.454	737.842	680.002	844.628
SMIM34	0	0	0	0	0	0
HDAC10	56.0349	64.7053	59.0295	56.5156	81.9961	94.4305
TMEM121	6.81505	2.87579	0.908145	1.56988	3.76993	5.24614
STK40	31.0463	23.0063	36.3258	23.5482	16.4935	23.6076
DACH2	0	0.718948	0	1.56988	0.471242	0
MOBP	3.02891	1.4379	0.908145	1.56988	1.41373	0
MYLK2	0	0	1.81629	0	0.942483	0
NUDT11	3.78614	0.718948	0	1.56988	1.41373	0
TVP23A	0	0	0	0	0.471242	0
C1QC	0	0	0	0	0.942483	0
EPHA8	2.27168	2.15684	0.908145	6.27951	0.471242	0
HYDIN	2.27168	6.47053	1.81629	0	4.71242	13.1153
FAM9C	0	1.4379	0.908145	0	0.471242	0
ILDR2	0	2.87579	1.81629	4.70963	0.942483	2.62307
FTSJ3	177.191	180.456	167.099	167.977	155.51	209.845
HRH1	0	1.4379	0	0	1.41373	0
DNAL4	12.1156	5.75158	11.8059	10.9891	6.59738	2.62307
IST1	305.163	323.527	210.69	296.707	285.101	173.123
THBS3	6.81505	7.18948	13.6222	12.559	6.12614	7.86921
HNF4G	0	1.4379	0.908145	1.56988	0	0
ITGAV	34.8325	28.039	31.7851	45.5264	29.217	47.2152
ZXDC	118.128	107.123	174.364	100.472	132.89	173.123
FXYD5	687.563	730.451	1072.52	695.455	816.191	1023
DGAT2L6	0	0.718948	0	1.56988	1.88497	2.62307
TBX15	0	0	1.81629	0	0	0
GTPBP3	28.0174	38.8232	42.6828	23.5482	48.0667	36.723
TMEM254	6.81505	9.34632	19.9792	18.8385	17.9072	23.6076
SLC39A3	24.2313	21.5684	28.1525	21.9783	23.0908	23.6076
KICS2	43.162	59.6727	40.8665	47.0963	49.0091	26.2307
CALCA	0	0	0	0	0	0
TRIM3	9.08673	5.75158	13.6222	10.9891	7.53987	15.7384
ZNF114	0	0	0.908145	1.56988	0	0
FAM170B	0	0	0	0	0.471242	0
UBAC2	125.7	119.345	128.957	117.741	122.994	144.269
AKAP11	416.475	253.789	489.49	409.738	254.471	411.822
COL4A5	0.757228	3.59474	2.72444	1.56988	3.76993	2.62307
CLP1	123.428	130.849	69.9272	116.171	132.89	76.069
SH3GL1	65.1216	62.5485	74.4679	86.3432	72.1	65.5767
CNTLN	0.757228	3.59474	1.81629	3.13975	3.76993	2.62307
MTIF3	15.9018	14.379	15.4385	20.4084	16.4935	5.24614
ADGB	0.757228	0	0.908145	4.70963	0.942483	2.62307
C9ORF85	30.2891	42.4179	23.6118	23.5482	25.9183	36.723
SGK3	29.5319	17.2547	26.3362	25.118	16.9647	7.86921
CIDEA	0	0.718948	0	0	0.471242	0
WDR47	65.8788	58.2348	63.5702	73.7842	57.9627	41.9691
ZGPAT	97.6824	97.058	75.3761	80.0637	104.144	73.4459
IRS4	2.27168	0	0.908145	0	1.41373	0
DES	76.48	57.5158	77.1924	67.5047	60.7902	83.9382
BRINP1	0	0	1.81629	0	0.471242	0
HSPA1A	776.916	928.162	2026.07	733.133	977.355	1988.29
SCN8A	6.05782	5.03263	8.17331	1.56988	13.1948	13.1153
LZTS2	23.4741	26.6011	19.0711	15.6988	14.6085	26.2307
IL1RL2	0	0	0.908145	1.56988	1.41373	0
ZDHHC11B	0	2.15684	0	0	0.471242	0
NGF	0	0	0	0	0	0
MTSS1	43.162	40.98	61.7539	50.2361	42.883	70.8228
SYAP1	159.018	164.639	252.464	177.396	148.912	201.976
PGGT1B	132.515	98.4958	96.2634	92.6227	104.616	86.5613
FAM90A12P	0	0	0	0	0	0
KRT15	0.757228	0	0.908145	0	0	0
C1QTNF2	0	0	0	0	0.942483	0
WBP1	8.32951	6.47053	11.8059	9.41926	9.42483	7.86921
TCFL5	8.32951	5.75158	7.26516	15.6988	6.12614	5.24614
ENSG00000284895	0	0	0	0	0	0
AKR7A2	40.1331	40.98	61.7539	51.8059	51.3653	44.5922
KLHL9	183.249	191.959	131.681	178.966	158.337	120.661
ZNF511	21.9596	28.039	31.7851	18.8385	23.0908	20.9845
ZFAND2A	4.54337	6.47053	22.7036	4.70963	8.48235	23.6076
ZNF541	4.54337	15.0979	10.8977	14.1289	13.1948	13.1153
DTNBP1	78.7517	79.8032	86.2738	56.5156	65.9738	83.9382
CCL17	0	0	0	0	0	0
SMARCA1	18.1735	17.9737	29.0607	17.2686	22.1484	10.4923
ZNF317	34.0752	46.0127	34.5095	28.2578	35.3431	28.8538
ABCA5	36.3469	45.2937	39.9584	50.2361	38.6418	41.9691
NOXA1	1.51446	2.87579	1.81629	1.56988	4.24118	5.24614
PDE7A	146.902	127.973	127.14	142.859	132.89	128.53
CCZ1B	93.8962	112.875	100.804	111.461	101.788	73.4459
FBF1	8.32951	10.0653	16.3466	12.559	14.1373	5.24614
SRR	15.9018	9.34632	9.08145	7.84938	12.7235	13.1153
HNRNPAB	304.406	281.828	351.452	285.718	250.229	267.553
IFT140	12.1156	17.2547	14.5303	12.559	13.666	18.3615
TNFAIP8L3	0	0	0.908145	0	1.41373	0
SUSD6	211.267	245.161	221.587	149.138	228.552	230.83
LRRK1	1.51446	4.31369	1.81629	4.70963	2.35621	2.62307
ZNF727	8.32951	6.47053	4.54073	1.56988	5.18366	2.62307
TVP23C-CDRT4	9.84396	7.90843	6.35702	9.41926	8.48235	7.86921
NCK1	262.758	245.88	162.558	251.18	229.966	131.153
ACOX2	0	0	0	0	1.41373	0
LHFPL2	0.757228	0	0	1.56988	1.41373	0
CENPH	35.5897	27.32	26.3362	34.5373	36.7569	31.4768
AGBL1	0.757228	2.87579	1.81629	6.27951	4.24118	2.62307
IPCEF1	165.833	205.619	132.589	145.999	184.256	146.892
KRT222	0	0	0	0	0	0
SLC35E1	10.6012	17.2547	19.0711	31.3975	18.8497	20.9845
RTCA	45.4337	37.3853	45.4073	61.2252	38.1706	62.9536
ABCD1	28.7747	23.0063	27.2444	15.6988	26.8608	28.8538
C4ORF3	424.048	354.441	276.984	428.576	328.927	233.453
C16ORF86	6.05782	5.75158	2.72444	7.84938	5.6549	7.86921
PROSER3	28.7747	34.5095	32.6932	25.118	35.3431	28.8538
TUNAR	0	0	0	0	0	0
DTWD2	15.1446	13.66	17.2548	20.4084	17.9072	13.1153
KLHL8	56.0349	74.7706	61.7539	73.7842	56.0778	86.5613
AKAP10	62.0927	66.1432	76.2842	91.0529	64.5601	68.1998
OR2T34	0	0	0	0	0	0
ZNF181	38.6186	42.4179	28.1525	36.1072	38.1706	34.0999
ALKBH1	38.6186	30.9148	35.4177	20.4084	28.7457	39.346
GSTZ1	1.51446	9.34632	3.63258	4.70963	10.3673	10.4923
SLC25A47	0	0	0	0	0	0
TMEM176A	0	2.15684	0.908145	0	0.942483	0
USP37	85.5667	86.2737	69.9272	81.6336	73.0425	102.3
OR11H12	0	0	0	0	0	0
ZNF561	28.7747	24.4442	23.6118	23.5482	24.9758	18.3615
CERS1	0	0	0	0	0	0
BEX5	46.1909	32.3527	43.591	26.6879	30.6307	55.0844
DEFB125	0	0	0	0	0	0
OR5P2	0	0	0	0	0	0
TIGD4	0	0	0	1.56988	0.942483	0
SCN7A	0.757228	0.718948	0.908145	0	0.471242	0
IGFL4	0	0	0	0	0	0
ENSG00000264058	0	0	0	0	0	0
SLITRK5	3.78614	9.34632	8.17331	4.70963	2.82745	7.86921
HBQ1	0	0	0	0	0	0
SLC1A7	0.757228	0.718948	0	7.84938	0	0
TNFSF10	142.359	163.92	167.099	122.45	138.074	136.4
PIK3R3	2.27168	3.59474	3.63258	3.13975	4.24118	2.62307
CAP2	1.51446	2.15684	5.44887	3.13975	8.48235	5.24614
IL24	0	0	0.908145	0	0.942483	0
TMEM181	46.9481	31.6337	31.7851	43.9566	38.6418	26.2307
TULP4	18.1735	11.5032	17.2548	23.5482	16.9647	5.24614
AURKB	6.05782	7.90843	3.63258	0	8.01111	5.24614
PTTG1IP	55.2776	42.4179	63.5702	42.3867	34.4006	73.4459
CFAP57	0	2.87579	1.81629	4.70963	0.471242	0
OR5B21	0	0	0	0	0	0
LRRCC1	5.30059	6.47053	9.9896	6.27951	6.12614	23.6076
WDR72	1.51446	0	0	3.13975	0.942483	0
SPRR2D	0	0	0	0	0	0
ANKRD13C	36.3469	41.699	41.7747	45.5264	31.5732	23.6076
H2AL1Q	0	0	0	0	0.471242	0
TERB1	1.51446	0.718948	0.908145	0	0.942483	2.62307
GET1-SH3BGR	9.84396	5.75158	4.54073	6.27951	4.71242	5.24614
OTUB1	183.249	233.658	166.191	211.933	248.816	173.123
HTR1E	0	0	0	0	0.942483	0
ARC	0.757228	0	0.908145	0	0	7.86921
SPOPL	8.32951	8.62737	9.08145	3.13975	7.06863	7.86921
INO80C	20.4451	24.4442	38.1421	18.8385	18.3784	10.4923
SLC1A5	37.8614	46.0127	44.4991	48.6662	34.8719	65.5767
SULT2B1	0.757228	0	0.908145	0	1.41373	0
MSH2	252.157	250.913	235.21	251.18	253.999	241.322
ZSCAN12	31.8036	33.0716	28.1525	29.8277	32.5157	20.9845
PPP1R15A	282.446	179.737	267.903	248.041	165.877	222.961
NPFFR1	0.757228	0	0.908145	0	0.471242	0
NR1H2	43.9192	58.2348	65.3865	54.9457	61.7327	65.5767
PLA2G7	1.51446	0	0	4.70963	1.88497	0
GHRHR	0.757228	0	0	3.13975	0	0
IQCA1	9.84396	9.34632	9.08145	18.8385	7.53987	10.4923
ZNF441	43.162	40.98	27.2444	45.5264	36.2856	36.723
LY6G6C	0	0	0	0	0	0
TTC29	0	1.4379	0.908145	1.56988	0	0
ARAP3	8.32951	12.2221	6.35702	12.559	6.59738	5.24614
USP54	9.84396	10.7842	16.3466	14.1289	13.1948	0
RGS13	0	0.718948	0	0	0	0
SREBF2	155.232	128.692	140.763	158.558	137.603	104.923
MITD1	124.943	92.7443	84.4575	109.891	100.846	86.5613
PTPRF	5.30059	2.87579	1.81629	1.56988	2.82745	0
CENPX	33.318	30.9148	38.1421	43.9566	29.6882	31.4768
TMEM39B	30.2891	31.6337	41.7747	28.2578	36.7569	36.723
KLF13	216.567	242.285	214.322	237.051	275.676	225.584
CHAT	0	0	0	0	0.471242	5.24614
RXRB	86.324	92.0253	71.7435	65.9348	98.0183	102.3
FOXD4L4	0	0	0	0	0	0
GPR157	3.78614	1.4379	7.26516	3.13975	3.76993	5.24614
HOXD13	330.909	708.164	1162.43	562.016	1502.79	1206.61
SLC2A5	0.757228	0.718948	0.908145	3.13975	1.41373	0
ZNF184	48.4626	40.98	46.3154	47.0963	35.8144	31.4768
CEACAM20	0	0	0	1.56988	0	0
CRIP1	484.626	391.827	530.357	459.974	378.407	556.09
TAOK3	241.556	215.684	215.23	188.385	196.037	209.845
TP53RK	49.977	71.1758	38.1421	53.3758	58.434	44.5922
CBX4	214.295	186.207	184.354	196.235	237.035	167.876
GOLGA8B	3.02891	8.62737	0.908145	0	0.942483	5.24614
ENSG00000284762	0	0	0	0	0.942483	0
RBMY1F	0	0	0	0	0	0
SMIM5	0	0	0	0	0	0
SPATA6L	1.51446	5.03263	2.72444	1.56988	1.41373	2.62307
CSRP2	1.51446	0.718948	0	0	1.41373	0
BOD1	5.30059	8.62737	5.44887	3.13975	8.01111	5.24614
WWC3	37.8614	33.7905	32.6932	34.5373	37.2281	28.8538
PLEKHA2	161.29	131.567	128.049	150.708	119.224	128.53
PHF14	190.064	179.737	149.844	191.525	153.154	162.63
CERS2	157.503	149.541	188.894	133.44	148.441	188.861
GART	195.365	235.815	203.425	153.848	207.346	204.599
HDGF	224.897	212.809	179.813	204.084	205.461	157.384
ATP13A1	120.399	135.162	115.334	105.182	123.465	128.53
CIITA	17.4162	17.2547	7.26516	15.6988	18.3784	10.4923
ENSG00000273756	0	0	0	0	0	0
IQCJ-SCHIP1	1.51446	1.4379	0.908145	3.13975	0	2.62307
SDHD	190.821	196.992	162.558	163.267	182.842	165.253
COX4I1	464.181	418.428	429.553	554.167	426.474	385.591
BNIPL	0	0	0	0	0	0
DAAM2	0.757228	1.4379	0.908145	0	0	0
BIK	8.32951	12.2221	3.63258	7.84938	5.18366	2.62307
PRSS55	0	0.718948	0	0	0.471242	0
PROM2	0.757228	1.4379	1.81629	0	0.471242	0
LRP1B	3.78614	2.87579	0.908145	9.41926	3.29869	5.24614
BMX	1.51446	2.87579	8.17331	4.70963	5.6549	13.1153
KRTAP9-3	0	0	0	0	0	0
LRRC8B	14.3873	28.039	19.9792	17.2686	16.9647	20.9845
AASDH	49.2198	66.1432	52.6724	58.0854	53.7216	57.7075
PDRG1	43.9192	48.8885	37.234	47.0963	43.8255	41.9691
PDIA4	768.586	634.112	635.702	720.574	627.223	621.667
AEN	81.0234	87.7116	92.6308	64.365	93.3059	81.3151
ATP5MC1	103.74	125.097	104.437	103.612	127.235	146.892
GTF2IRD2B	32.5608	33.7905	29.0607	28.2578	36.2856	36.723
LIX1L	280.931	285.422	325.116	263.739	292.17	262.307
IDUA	18.1735	35.9474	39.0503	18.8385	35.3431	28.8538
TRIM34	35.5897	47.4506	38.1421	50.2361	43.3542	39.346
CXORF38	122.671	123.659	127.14	130.3	99.432	123.284
MTFR2	6.05782	3.59474	5.44887	0	1.88497	0
LRFN3	3.78614	0.718948	7.26516	3.13975	4.24118	10.4923
SLC4A2	26.503	17.9737	32.6932	17.2686	27.332	36.723
ADM	0	2.15684	0	0	0.942483	0
OR4C6	0.757228	0	0	0	1.41373	0
CRYBA1	0	0	0	0	0	0
IQSEC1	161.29	139.476	149.844	167.977	144.2	123.284
RAD51C	40.1331	38.8232	24.5199	53.3758	44.2967	28.8538
HACE1	28.0174	8.62737	21.7955	28.2578	13.1948	31.4768
NSDHL	22.7168	35.2284	23.6118	34.5373	29.6882	41.9691
ENSG00000267059	0	0	0	0	0	0
CPA4	0	0	0	0	0	0
SPATA46	0	0	0	0	0	0
DNAJC15	75.7228	106.404	133.497	76.924	106.501	144.269
TRMT12	27.2602	35.9474	21.7955	26.6879	33.9294	28.8538
TRIM8	93.139	80.5222	74.4679	84.7734	76.3412	94.4305
TMEM186	9.84396	21.5684	9.9896	7.84938	8.95359	5.24614
KNOP1	43.162	53.9211	41.7747	45.5264	51.3653	41.9691
IFNL2	0	0	0	0	0	0
C6ORF120	15.1446	18.6926	26.3362	18.8385	15.0797	49.8383
RGS19	62.8499	53.9211	53.5806	43.9566	44.2967	65.5767
LCP1	8752.8	7601.44	5212.76	8499.31	7361.27	5298.6
CTDP1	131	124.378	129.865	117.741	135.246	149.515
PTPRZ1	3.02891	1.4379	0.908145	0	0.471242	0
PRL	0.757228	0.718948	0.908145	0	0.471242	0
OR10J4	0	0	0	0	0	0
WASF3	0	2.15684	3.63258	3.13975	6.12614	5.24614
IYD	2.27168	0.718948	0	3.13975	0.471242	0
TCIRG1	93.8962	92.0253	83.5494	87.9131	77.2836	65.5767
NPFFR2	0	0	0	0	0	0
ALKAL2	0	0	0	0	0	0
INTS15	68.9077	74.0516	88.0901	64.365	78.6974	94.4305
KARS1	452.065	393.983	604.825	472.533	446.266	532.483
ASPHD2	3.78614	3.59474	3.63258	3.13975	5.18366	2.62307
ABCC12	0.757228	0.718948	0	1.56988	0	0
DEGS2	1.51446	1.4379	0.908145	1.56988	0.942483	0
NR1D1	88.5956	73.3327	90.8145	76.924	86.2372	83.9382
GAB2	6.81505	10.0653	12.714	7.84938	4.24118	5.24614
PRR23D2	0	0.718948	0	0	0	0
ESYT2	679.233	884.306	1051.63	588.704	820.903	939.058
GAS2L3	0.757228	0	0	0	0.942483	0
SLCO1C1	0	0	0.908145	0	0	0
RPLP0	281.689	271.043	478.593	271.589	245.046	380.345
KANK4	0.757228	1.4379	1.81629	1.56988	1.88497	2.62307
MBLAC1	3.78614	2.87579	3.63258	3.13975	5.18366	0
NOP14	202.18	177.58	235.21	172.686	192.267	173.123
DLGAP3	7.57228	14.379	25.4281	12.559	23.0908	10.4923
KRTAP22-2	0	0	0	0	0	0
MTREX	529.302	500.388	407.757	562.016	530.147	474.775
AFG3L2	168.105	209.933	157.109	152.278	188.968	157.384
GTSE1	4.54337	5.03263	0.908145	3.13975	2.82745	2.62307
SPSB1	9.08673	11.5032	12.714	3.13975	7.53987	7.86921
NPIPA1	0	0	0	0	0	0
PDK4	0	2.87579	1.81629	1.56988	1.41373	2.62307
CLK1	1338.78	989.991	2284.89	1877.57	1135.22	2004.02
PRR20E	0	0	0	0	0	0
FZD3	18.9307	18.6926	7.26516	12.559	13.1948	2.62307
FBXL20	95.4107	89.1495	82.6412	87.9131	91.8921	55.0844
MIEF2	31.8036	23.0063	19.9792	25.118	24.9758	10.4923
RSF1	410.417	444.31	439.542	458.404	420.348	419.691
KIR2DL1	3.78614	0.718948	0.908145	4.70963	0.471242	0
SPRR1B	0	0.718948	0.908145	0	0.942483	0
DNAJB2	49.977	55.359	83.5494	56.5156	42.883	70.8228
SIRT2	56.7921	51.7642	77.1924	50.2361	57.9627	62.9536
TUBA4A	348.325	363.069	249.74	406.598	374.637	233.453
ZCCHC3	74.2083	62.5485	61.7539	72.2143	82.9385	99.6766
ITGA3	21.2024	24.4442	24.5199	17.2686	27.8033	41.9691
PCMTD2	293.804	295.488	202.516	302.986	283.688	204.599
CATSPERB	3.78614	4.31369	2.72444	1.56988	4.24118	18.3615
MOCS1	0	0.718948	1.81629	0	1.41373	0
SUV39H1	21.9596	25.8821	15.4385	25.118	26.3895	10.4923
CLDN1	0	0.718948	0	0	0	0
HMHB1	0	0	0	0	0	0
C1ORF35	22.7168	31.6337	19.0711	39.2469	27.8033	18.3615
LEFTY1	0	0	0	0	0	0
CNIH3	0	0	0	0	0	0
ELANE	31.0463	2.87579	0	32.9674	1.88497	2.62307
CFAP107	0	0	0	0	0	0
GDPD4	0	0	0	0	0	0
PDSS1	3.78614	5.03263	4.54073	3.13975	6.12614	0
GBA	101.469	117.907	124.416	108.322	106.029	157.384
SURF1	55.2776	39.5421	65.3865	69.0746	38.6418	83.9382
SAP30BP	155.232	176.142	134.406	153.848	147.499	81.3151
FAM216A	9.84396	10.0653	7.26516	9.41926	8.01111	15.7384
EFHC2	14.3873	18.6926	9.9896	15.6988	10.8386	7.86921
STX7	31.0463	30.9148	40.8665	29.8277	21.2059	52.4614
VPS33B	23.4741	23.7253	19.0711	14.1289	22.6196	20.9845
DUSP12	24.9885	33.0716	16.3466	42.3867	24.9758	13.1153
CCL16	0	0.718948	0	0	0	0
LRRC73	0	0	0.908145	0	0	0
TMEM250	2.27168	0	2.72444	0	2.35621	0
ERG	6.05782	6.47053	5.44887	7.84938	2.35621	13.1153
CCNF	9.08673	7.18948	9.9896	4.70963	8.48235	5.24614
DNAJB4	84.0523	53.9211	112.61	78.4938	59.3765	81.3151
SOX12	8.32951	12.2221	5.44887	9.41926	9.42483	2.62307
TMEM165	39.3758	28.039	39.0503	39.2469	28.2745	52.4614
PTCRA	0	0	0	0	0	0
TMX4	367.255	275.357	254.281	334.384	255.884	249.191
CSTL1	0	0	0	0	0	0
TSPAN2	43.162	22.2874	19.0711	29.8277	23.5621	28.8538
OR52K2	0	0	0	0	0	0
RBM20	0	4.31369	2.72444	1.56988	3.29869	10.4923
TBKBP1	19.6879	15.8169	9.08145	23.5482	15.551	10.4923
GPATCH3	26.503	40.2611	44.4991	26.6879	35.3431	41.9691
DLX1	0.757228	0	0	0	0.471242	0
E2F2	11.3584	10.0653	11.8059	15.6988	9.89608	20.9845
TMEM263	46.9481	68.3	66.2946	81.6336	58.9052	62.9536
MEP1A	0	2.15684	0	0	1.88497	2.62307
ARL4A	71.1794	36.6663	33.6014	54.9457	32.9869	18.3615
DDX3Y	1101.77	1229.4	469.511	1076.94	1095.17	451.168
GNPDA2	96.1679	74.0516	62.662	86.3432	67.8588	55.0844
C1ORF167	6.81505	1.4379	0	4.70963	1.41373	5.24614
XAGE5	0	0.718948	0	0	0	0
SIGLEC12	0	0.718948	0.908145	4.70963	2.35621	0
PRC1	7.57228	10.7842	6.35702	9.41926	6.12614	5.24614
PJA2	948.049	824.633	595.743	954.485	852.005	637.406
SOCS3	81.0234	312.023	172.548	169.547	395.372	228.207
PAIP2B	57.5493	43.8558	30.8769	43.9566	45.7104	41.9691
NMRK2	0	0	0.908145	1.56988	0.471242	0
ZNF587B	14.3873	20.1305	15.4385	15.6988	14.6085	23.6076
ANKRD24	4.54337	5.03263	0.908145	0	1.88497	5.24614
UBE3C	93.139	80.5222	87.182	98.9022	80.1111	102.3
ENSG00000284934	0	0	0	0	0	0
SYT9	0	2.15684	0.908145	1.56988	0	0
PHACTR4	56.0349	43.8558	64.4783	43.9566	42.883	20.9845
TOM1	134.787	145.946	123.508	128.73	147.027	141.646
DNAJA3	87.8384	92.7443	102.62	102.042	88.5934	94.4305
OR8D1	0.757228	0	0	0	0	0
FAM209B	0	0	0	0	0	0
ZNF543	37.1042	43.8558	38.1421	40.8168	37.2281	23.6076
CCDC113	1.51446	2.87579	0.908145	0	0.942483	0
ANKRD39	22.7168	13.66	12.714	18.8385	16.9647	15.7384
SMPX	0	0	0	0	0	0
HSD17B10	134.029	135.881	149.844	145.999	142.786	118.038
GALNTL6	0	0.718948	0.908145	0	0.471242	0
C1QL4	0	0	0	0	0.471242	0
LAPTM4A	321.065	329.278	295.147	381.48	342.121	270.176
CARMIL2	168.105	230.063	240.659	167.977	213.001	270.176
SNUPN	34.0752	38.8232	33.6014	47.0963	38.1706	28.8538
MARK4	20.4451	7.90843	25.4281	20.4084	9.42483	26.2307
VMP1	126.457	115.751	179.813	106.752	131.476	125.907
KCNMB3	0	0	0	0	0	2.62307
ACY3	0.757228	2.15684	0.908145	3.13975	0.942483	0
GBE1	79.5089	86.2737	78.1005	69.0746	77.7549	76.069
CHRM4	1.51446	0.718948	0	3.13975	8.01111	2.62307
RAB15	3.02891	7.18948	6.35702	4.70963	0.942483	5.24614
MT-CO3	380.128	157.45	148.936	401.889	241.747	246.568
CNGA3	0	0.718948	0	0	0	0
NOSIP	426.319	549.995	454.981	422.297	624.866	469.529
COL5A1	6.81505	5.75158	4.54073	14.1289	10.8386	5.24614
PSMD7	388.458	379.604	284.25	442.705	346.363	309.522
HLA-DRB5	199.151	171.11	164.374	189.955	191.324	175.746
CRYAB	0	0	0	0	0	0
ASB15	0	0	0	0	0	0
PTGDR	25.7457	7.18948	11.8059	20.4084	17.4359	5.24614
ARHGAP35	98.4396	89.1495	64.4783	69.0746	77.2836	47.2152
MXRA7	13.6301	6.47053	4.54073	10.9891	5.6549	0
C20ORF27	29.5319	35.9474	40.8665	26.6879	20.2634	23.6076
TSNARE1	49.977	53.2021	33.6014	47.0963	49.9516	31.4768
ATN1	185.521	378.885	598.468	321.825	728.54	663.636
ENSG00000257524	0	0	0	0	0	0
TEAD1	0	1.4379	0.908145	0	0.471242	2.62307
SRSF6	516.429	665.746	405.941	472.533	584.34	456.414
GFRA3	0	0.718948	0	3.13975	0	0
TRIM72	3.02891	5.75158	7.26516	7.84938	7.06863	10.4923
TSPYL5	11.3584	6.47053	6.35702	10.9891	13.666	7.86921
CHPF2	85.5667	82.679	122.6	76.924	88.1222	104.923
SPATA31D3	0	0	0	0	0.942483	0
N4BP3	5.30059	4.31369	5.44887	7.84938	5.6549	5.24614
MYO5C	6.81505	5.03263	5.44887	1.56988	4.71242	5.24614
MAGEB2	0	0	0	0	0	0
SNX27	101.469	82.679	77.1924	106.752	69.2725	91.8074
GLUL	142.359	76.9274	97.1716	160.127	78.6974	110.169
ANKRD13A	311.221	296.925	365.074	329.674	303.951	351.491
CNTFR	3.78614	5.75158	2.72444	14.1289	6.59738	10.4923
MAGEB1	0	0	0	0	1.41373	0
C1ORF87	0	0	0	0	0.471242	2.62307
MEN1	76.48	107.123	79.9168	48.6662	106.972	110.169
FAM76B	46.9481	48.8885	60.8457	39.2469	42.4118	55.0844
MAEL	0	0	0.908145	0	0.471242	0
TMEM74B	0	0	0	0	0	0
SSR3	187.035	156.731	170.731	205.654	149.855	160.007
OR4M2	0	0	0	0	0	0
MVB12A	21.2024	20.1305	26.3362	12.559	25.9183	31.4768
MED19	29.5319	24.4442	31.7851	28.2578	20.7346	39.346
RASL11B	0	0.718948	0.908145	1.56988	0	5.24614
PTPRH	0.757228	2.15684	0.908145	3.13975	1.88497	0
ERC1	167.347	150.26	119.875	136.579	141.844	104.923
F11	0.757228	3.59474	3.63258	1.56988	3.76993	5.24614
ACTC1	108.284	108.561	139.854	125.59	127.707	112.792
RSPO1	0	0	0	0	0	2.62307
SLC25A13	12.8729	10.7842	9.9896	10.9891	8.95359	7.86921
TBC1D3I	0	0	0	0	0	0
H1-2	2207.32	2096.45	2621.82	2346.97	2288.82	2762.09
PIGF	7.57228	6.47053	3.63258	9.41926	5.6549	0
CASP9	18.9307	15.0979	19.0711	20.4084	19.3209	15.7384
CCDC87	0.757228	0	1.81629	0	1.88497	2.62307
C11ORF16	0	0	0.908145	0	0.471242	0
IGFBP5	0	0.718948	0	0	0.942483	5.24614
WT1	0	0	0	0	0.471242	0
TMEM225B	0.757228	0	0.908145	0	0	0
ZNF214	0.757228	0.718948	0.908145	0	0.942483	0
PHLDB2	9.84396	8.62737	8.17331	18.8385	7.06863	10.4923
SMARCAL1	64.3644	74.0516	95.3553	72.2143	114.04	89.1843
HOXA3	0	0	1.81629	1.56988	3.29869	0
DPPA2	0	0	0	0	0.471242	0
SRPK2	205.966	200.586	178.905	216.643	198.864	167.876
RASGRP2	319.55	411.238	435.002	299.847	423.646	398.706
TFAP2B	0.757228	1.4379	0	0	0.471242	0
NPAT	408.903	456.532	421.38	394.039	442.496	403.953
ASB3	66.636	65.4243	56.305	64.365	66.9163	68.1998
FZD4	0	0	0	1.56988	0.471242	0
CST9L	0	0	0.908145	0	0	0
CST9	0	0	0	0	0	0
PTRH2	11.3584	18.6926	11.8059	6.27951	15.0797	15.7384
TNFRSF17	10.6012	9.34632	4.54073	9.41926	8.95359	5.24614
NUP35	28.0174	45.2937	44.4991	36.1072	40.0555	41.9691
WDR54	54.5204	46.0127	39.9584	47.0963	46.6529	44.5922
PLGLB1	0	0	0	0	0	0
LYSMD4	8.32951	10.0653	8.17331	9.41926	8.48235	7.86921
SRSF3	611.84	635.55	487.674	587.134	576.329	438.052
FAM170A	0	0.718948	0	0	1.41373	0
PCDHGA9	0	0.718948	0	0	0.471242	2.62307
PYURF	77.9945	69.019	66.2946	72.2143	61.2614	49.8383
SPDYE21	0	0	0	0	0	0
UBQLN1	540.661	520.518	710.17	609.112	573.501	737.082
NME1-NME2	115.099	101.372	99.896	106.752	103.673	81.3151
TRMT10A	8.32951	9.34632	9.9896	10.9891	7.06863	5.24614
MAPK7	16.659	28.039	24.5199	17.2686	16.4935	26.2307
MFAP4	0	0.718948	0	0	0	0
MT3	0	0	0	0	0.942483	0
ACP7	0	0.718948	0	1.56988	0	0
GNG13	0	0	0	0	0	0
SP5	0	0.718948	0	0	0.942483	0
ZBTB42	3.78614	2.15684	1.81629	1.56988	3.29869	10.4923
TXLNA	284.718	236.534	180.721	241.761	237.035	191.484
LHX2	0.757228	0	0	0	0	2.62307
MTCH1	49.2198	66.1432	81.7331	78.4938	62.2039	52.4614
DENND1A	41.6475	23.7253	38.1421	32.9674	45.2392	36.723
ERAP1	583.823	648.491	628.437	585.564	652.199	577.075
PRAP1	0	0	0	0	0	2.62307
DENND10	35.5897	30.9148	36.3258	31.3975	32.9869	26.2307
OR10AC1	0	0	0	0	0	0
RANBP17	0.757228	2.87579	0.908145	0	0.471242	2.62307
NDUFC1	101.469	115.032	89.9064	128.73	101.317	78.6921
SLCO5A1	0.757228	1.4379	0.908145	0	0.942483	0
ITPRID1	1.51446	0.718948	0	1.56988	0.942483	0
DGKE	43.162	41.699	44.4991	34.5373	32.5157	41.9691
TBC1D3H	0	0	0	0	0	0
ACAN	5.30059	5.03263	5.44887	12.559	5.6549	7.86921
SLITRK4	0	0.718948	0	3.13975	0.942483	0
C1QL1	0	0	0	0	0	0
KLHDC3	68.1505	81.96	103.529	62.7951	81.9961	128.53
ENSG00000285505	0	0	0	0	0	0
U2AF2	487.655	503.982	386.87	425.437	511.768	403.953
XYLT2	48.4626	58.9537	44.4991	58.0854	66.9163	55.0844
MPZL1	10.6012	9.34632	12.714	9.41926	13.1948	13.1153
C15ORF61	21.9596	23.0063	12.714	25.118	24.5046	13.1153
TECPR2	57.5493	66.1432	56.305	53.3758	44.768	60.3306
SMS	53.7632	36.6663	60.8457	54.9457	31.5732	70.8228
SLC25A17	40.8903	44.5748	32.6932	37.677	46.6529	26.2307
PACS1	351.354	306.272	506.745	403.458	326.571	506.252
SNRPD3	238.527	253.789	201.608	218.213	227.61	173.123
AP1B1	240.041	266.011	238.842	222.923	255.413	222.961
EFCAB3	0.757228	0.718948	1.81629	3.13975	0	0
OR7C2	0	0	0.908145	1.56988	0	0
CFAP418	5.30059	5.75158	0.908145	4.70963	2.35621	0
CD6	631.528	563.655	1006.23	562.016	598.477	981.028
ZNF879	9.08673	13.66	12.714	10.9891	13.666	7.86921
MICAL2	44.6764	29.4769	21.7955	48.6662	26.3895	31.4768
CDC27	109.798	100.653	109.886	114.601	98.0183	125.907
BRMS1L	15.1446	10.7842	9.08145	20.4084	6.12614	18.3615
ACOT4	9.08673	7.18948	5.44887	0	8.48235	7.86921
UNKL	30.2891	48.1695	25.4281	31.3975	36.7569	49.8383
KLB	0.757228	0	0	0	0	0
MAMDC4	0	0.718948	0.908145	1.56988	0.471242	2.62307
TMEM199	68.9077	72.6137	46.3154	54.9457	55.6065	60.3306
CFAP69	0	0	0	0	0	0
C2CD4A	0	4.31369	0.908145	0	0.942483	0
PRG2	3.02891	2.87579	1.81629	6.27951	1.88497	0
ACSM1	0.757228	0	4.54073	1.56988	0.942483	0
RARS1	39.3758	46.7316	68.1109	89.483	48.0667	94.4305
CDC7	51.4915	29.4769	23.6118	45.5264	32.9869	26.2307
TMOD2	30.2891	30.9148	32.6932	34.5373	30.1595	26.2307
AMN	43.9192	53.2021	34.5095	84.7734	52.7791	57.7075
UBFD1	46.1909	40.98	41.7747	53.3758	32.9869	65.5767
MLC1	6.05782	0.718948	2.72444	6.27951	5.6549	7.86921
RNF213	2916.08	2778.01	3055.91	2838.34	2979.66	2832.91
ERVV-1	0	4.31369	1.81629	0	1.41373	0
ARL5C	0	0	0	0	0	0
ALDH3B2	0	0.718948	0	0	0	0
PNMT	0	0.718948	0.908145	0	0.471242	0
HSPB1	46.9481	72.6137	62.662	39.2469	63.1464	107.546
ZNF589	45.4337	35.2284	28.1525	29.8277	33.4582	31.4768
HNRNPH3	545.961	548.557	441.359	511.78	495.746	501.006
TXK	150.688	265.292	157.109	142.859	268.137	152.138
KCTD16	0	0	0	0	0.471242	0
MSH5	2.27168	3.59474	0	1.56988	5.18366	2.62307
PRSS53	2.27168	5.03263	0.908145	3.13975	1.41373	10.4923
HAT1	232.469	201.305	161.65	199.374	215.357	125.907
MBD3L3	0	0	0	0	0	0
BTBD11	52.2487	30.1958	28.1525	43.9566	36.7569	23.6076
RIC1	71.1794	73.3327	106.253	67.5047	66.4451	86.5613
CNFN	0.757228	0	0.908145	1.56988	0	0
KCTD19	0	0	0	3.13975	0.942483	0
TP53TG3D	0	0	0	0	0	0
SNX18	57.5493	48.1695	64.4783	81.6336	60.3189	78.6921
SBK1	24.2313	21.5684	16.3466	17.2686	24.5046	23.6076
HR	1.51446	1.4379	1.81629	1.56988	1.88497	5.24614
H2AC7	161.29	175.423	213.414	139.719	179.072	220.338
OR2V1	0	0	0	1.56988	0	0
OR6C3	0	0	0	0	0	0
SLC6A13	0	0	0	1.56988	0	0
PRMT1	262.001	340.062	254.281	260.6	310.077	299.03
RTTN	64.3644	66.8621	57.2132	67.5047	59.3765	55.0844
KLHDC7B	6.81505	9.34632	8.17331	9.41926	16.4935	13.1153
TXNDC5	224.139	264.573	200.7	357.932	268.137	257.061
SPG21	53.7632	65.4243	59.0295	53.3758	61.2614	57.7075
RTN4RL1	1.51446	5.75158	6.35702	1.56988	6.12614	5.24614
SLC19A1	13.6301	12.2221	20.8873	15.6988	13.666	18.3615
KCNAB3	0	1.4379	0.908145	1.56988	0.942483	0
TRIM49B	0	0	0	0	0	0
SNX16	10.6012	10.7842	9.08145	4.70963	16.9647	7.86921
FAM167A	0	0.718948	0	0	0.942483	0
MGAT4C	0	0	0	0	0.471242	0
SMO	1.51446	1.4379	0	1.56988	0.471242	0
C19ORF73	2.27168	0	5.44887	0	0.942483	7.86921
DCAF8L2	3.78614	2.15684	2.72444	3.13975	2.82745	0
RPL24	686.806	626.204	843.667	697.025	647.486	970.535
KIAA1217	6.81505	6.47053	1.81629	9.41926	3.29869	5.24614
ZNF502	6.05782	7.18948	1.81629	4.70963	8.95359	2.62307
SELP	4.54337	8.62737	14.5303	7.84938	6.12614	23.6076
DAPK1	6.81505	0	2.72444	3.13975	3.76993	2.62307
PPP2R1A	499.013	511.891	550.336	543.177	554.651	624.29
TNFRSF8	0	0.718948	0.908145	1.56988	1.88497	0
SHD	0	0.718948	0	0	0.471242	0
RIMKLB	31.8036	25.8821	25.4281	28.2578	22.6196	15.7384
DECR1	127.971	129.411	115.334	135.009	144.2	89.1843
TCP1	358.169	316.337	503.113	403.458	299.71	417.068
CRNKL1	211.267	179.018	208.873	263.739	204.048	236.076
IL17RB	2.27168	6.47053	2.72444	1.56988	1.88497	0
DDX27	325.608	365.225	238.842	254.32	278.975	267.553
ZSWIM4	15.1446	15.0979	15.4385	14.1289	18.8497	23.6076
EVC	2.27168	2.87579	0.908145	1.56988	0.471242	0
MTX3	37.1042	49.6074	47.2236	36.1072	49.4804	20.9845
DAW1	0	0	0	0	0	0
TANC1	3.78614	7.18948	3.63258	3.13975	8.48235	2.62307
LY75	553.533	461.564	608.457	535.328	455.691	613.798
RASA1	74.9655	97.7769	99.896	94.1926	80.1111	94.4305
RPP14	15.9018	10.7842	9.9896	10.9891	9.89608	5.24614
OR1L6	0	0	0	0	0.471242	0
SLC20A1	69.665	51.0453	71.7435	47.0963	51.3653	68.1998
PSMC3	191.579	167.515	139.854	204.084	161.165	125.907
ZNF771	0	0	0.908145	4.70963	1.88497	13.1153
HEMK1	24.2313	30.9148	33.6014	28.2578	27.8033	34.0999
C5ORF58	0.757228	0	0	0	0	0
IL12B	0	0	0	0	0	2.62307
ENSG00000251569	4.54337	5.75158	7.26516	4.70963	5.6549	2.62307
CHP2	0	0	0	0	0	0
MYO1A	1.51446	4.31369	5.44887	3.13975	3.76993	0
USP48	186.278	128.692	166.191	152.278	133.833	173.123
PRAMEF8	0	0	0	0	0	0
MFSD2A	2.27168	3.59474	1.81629	1.56988	3.29869	2.62307
TMEM132B	0	0	0	0	0.471242	0
DCAF12	17.4162	9.34632	16.3466	20.4084	21.2059	23.6076
ITFG1	93.8962	65.4243	98.0797	86.3432	77.7549	102.3
ADH5	450.551	491.76	337.83	376.77	479.724	306.899
CAPN12	5.30059	5.75158	4.54073	7.84938	6.59738	0
MESD	182.492	149.541	134.406	172.686	147.97	133.776
PDHX	78.7517	71.8948	97.1716	91.0529	78.6974	94.4305
CYP7A1	0	0.718948	0	0	0.471242	0
HSPA2	39.3758	51.7642	115.334	45.5264	52.7791	131.153
IL1F10	0	0	0	0	0	0
TUSC3	0	0	0	0	0.471242	0
C4B	0	1.4379	0.908145	0	1.88497	2.62307
PCDH8	0	2.15684	1.81629	1.56988	0.942483	0
RNF208	0	2.87579	0	0	1.41373	0
GALNT13	3.78614	2.87579	2.72444	9.41926	1.88497	0
MACO1	89.3529	112.875	130.773	92.6227	121.58	162.63
AZU1	15.9018	3.59474	0	21.9783	2.82745	2.62307
CSMD2	12.1156	20.1305	29.9688	18.8385	31.102	20.9845
RASGRP3	6.81505	2.87579	5.44887	4.70963	4.71242	5.24614
NR3C2	175.677	157.45	169.823	147.568	160.693	139.023
AKTIP	99.1968	115.032	92.6308	73.7842	90.9496	86.5613
KCNG2	0.757228	0	1.81629	1.56988	0	0
DCAF4	18.9307	26.6011	20.8873	26.6879	24.0333	28.8538
DYRK1A	348.325	350.847	404.125	296.707	356.259	325.26
RMND5A	136.301	167.515	162.558	139.719	147.027	149.515
FMNL2	6.81505	5.75158	2.72444	10.9891	3.76993	5.24614
ENSG00000255641	1.51446	1.4379	0	3.13975	2.82745	0
PRH2	0	0	0.908145	0	0	0
FERMT1	0.757228	0.718948	0.908145	0	2.35621	0
RHBG	0	0	0	0	0	0
ANAPC2	49.2198	66.1432	38.1421	59.6553	64.5601	39.346
LIMD1	28.7747	20.8495	32.6932	23.5482	28.2745	23.6076
OTX2	0	0	0	0	0	0
SLC34A3	0	0.718948	0.908145	0	0.942483	0
TMEM50B	80.2661	50.3263	64.4783	54.9457	50.8941	91.8074
SLC9A5	0.757228	0.718948	4.54073	0	1.41373	2.62307
CA2	0	2.87579	0.908145	1.56988	2.82745	2.62307
TAGLN	0	2.15684	1.81629	0	1.88497	2.62307
DLEU7	0	0	0	0	0	0
CHIC1	22.7168	17.9737	19.0711	32.9674	19.7922	26.2307
OGN	0	0	0	0	0	0
SLC44A4	2.27168	1.4379	5.44887	0	2.35621	0
CDS2	230.197	202.024	238.842	199.374	202.634	230.83
MROH9	0	0	0	0	0.471242	0
FMO1	0	2.15684	0	0	0.471242	0
FMO3	0.757228	0	0	0	0.471242	0
DERL2	80.2661	82.679	69.0191	117.741	82.4673	57.7075
KRT6B	0	0	0	0	0	0
KRT6C	0	0	0	0	0	0
ZBED4	41.6475	52.4832	49.0399	61.2252	47.5954	44.5922
BRD1	192.336	176.142	167.099	166.407	164.935	183.615
CERK	98.4396	71.8948	108.977	114.601	57.9627	146.892
PPP1R3G	0	0	0	1.56988	0.471242	2.62307
ZNF233	3.02891	0.718948	0.908145	1.56988	1.41373	0
MYO15A	120.399	169.672	151.66	324.965	214.886	178.369
ANKRD23	0.757228	1.4379	0.908145	0	0.471242	0
L3MBTL3	180.22	148.103	132.589	211.933	147.97	167.876
OTOGL	0.757228	1.4379	3.63258	1.56988	1.88497	2.62307
TDRD7	42.4048	33.7905	39.0503	47.0963	32.9869	34.0999
ENSG00000285777	0	0	0	0	0	0
DYNC2H1	46.1909	35.9474	34.5095	39.2469	29.217	28.8538
ENSG00000284969	43.162	59.6727	44.4991	47.0963	57.4915	41.9691
OR5M10	0	0	0	0	0	2.62307
MYADM	205.209	166.796	617.539	274.728	228.081	661.013
C6ORF226	28.0174	22.2874	27.2444	25.118	39.5843	47.2152
FAM204A	44.6764	55.359	66.2946	58.0854	58.434	47.2152
ASH2L	146.145	143.79	98.0797	155.418	125.35	144.269
FAM72C	0	0	0	0	0	0
SLC19A2	3.02891	11.5032	9.9896	6.27951	11.781	13.1153
ARL17A	14.3873	37.3853	24.5199	10.9891	33.4582	26.2307
DMXL2	28.0174	20.8495	16.3466	32.9674	17.4359	20.9845
USP33	327.88	285.422	296.964	309.266	290.285	322.637
C7ORF50	38.6186	35.2284	22.7036	25.118	27.8033	36.723
PCMTD1	178.706	132.286	213.414	182.106	133.833	175.746
VAC14	40.1331	47.4506	53.5806	45.5264	43.8255	41.9691
CEP128	33.318	28.039	19.0711	39.2469	25.4471	15.7384
SEC24D	129.486	104.247	89.9064	133.44	115.454	81.3151
CDHR2	0	1.4379	0.908145	1.56988	2.82745	0
ENSG00000279956	0	0	0	0	0	0
PPP1CA	537.632	473.068	557.601	529.049	516.01	456.414
GOLGA8T	0	0	0	0	0	0
GRIA4	6.05782	6.47053	11.8059	6.27951	9.42483	10.4923
NEDD8	181.735	142.352	137.13	141.289	129.591	133.776
HLCS	31.8036	27.32	22.7036	34.5373	23.0908	18.3615
GSX2	0	0.718948	0	0	0.471242	2.62307
FBN1	8.32951	5.03263	2.72444	9.41926	6.12614	2.62307
TMX3	217.324	229.344	219.771	215.073	177.187	215.092
TMED1	15.1446	12.9411	29.0607	14.1289	21.2059	23.6076
LBP	0	0.718948	0	0	0.471242	0
SULF1	0	0.718948	0	0	0.942483	0
ZCCHC17	76.48	61.8295	63.5702	42.3867	50.4229	47.2152
RFWD3	64.3644	92.0253	74.4679	64.365	82.4673	52.4614
ATP2B3	9.08673	5.75158	6.35702	10.9891	8.48235	10.4923
RCVRN	0	0.718948	1.81629	0	1.41373	0
NPHP3-ACAD11	0	0	0	0	0	0
ASB4	0	0	0	0	0	0
ANGPT1	1.51446	2.87579	0	1.56988	3.29869	2.62307
LIMS3	1.51446	2.15684	1.81629	1.56988	2.35621	0
PAPSS1	183.249	159.606	147.12	174.256	171.061	146.892
LAMA5	7.57228	5.75158	7.26516	7.84938	9.42483	7.86921
CTPS2	16.659	28.039	18.1629	25.118	27.8033	13.1153
CCDC85C	6.05782	6.47053	9.08145	1.56988	4.24118	7.86921
ULBP3	0	3.59474	3.63258	6.27951	0.942483	0
TBL1Y	6.05782	5.75158	9.08145	4.70963	5.18366	2.62307
SLC44A1	43.162	41.699	59.0295	56.5156	36.2856	49.8383
DMP1	2.27168	7.18948	8.17331	4.70963	10.8386	10.4923
PPP1R2	339.238	302.677	319.667	321.825	288.4	254.438
ECSCR	0	0	0	0	0	0
GATA5	0	0.718948	0	0	0.471242	0
TAF11	25.7457	32.3527	29.0607	31.3975	22.6196	28.8538
FBRSL1	13.6301	24.4442	30.8769	10.9891	22.1484	41.9691
C4A	0	1.4379	0.908145	0	1.88497	2.62307
TEP1	171.133	131.567	187.078	145.999	159.28	149.515
C3ORF38	229.44	208.495	233.393	265.309	216.771	236.076
RNF183	0.757228	0	0	0	0.471242	0
CCDC54	0	0	0	0	0	2.62307
CEP170	112.827	104.966	124.416	114.601	108.857	115.415
PHEX	3.02891	5.75158	7.26516	7.84938	2.35621	10.4923
LGALS2	1.51446	2.87579	0.908145	7.84938	4.71242	0
FCHO2	28.7747	21.5684	13.6222	28.2578	26.8608	2.62307
MORN5	0	0	0	0	0	0
TRPM2	6.81505	5.75158	6.35702	10.9891	11.3098	7.86921
SLC16A13	1.51446	8.62737	3.63258	3.13975	8.01111	2.62307
SF3B6	249.128	273.919	255.189	285.718	262.482	293.784
CDIN1	12.1156	12.9411	19.0711	15.6988	10.8386	7.86921
UQCR11	115.099	110.718	108.977	100.472	108.857	125.907
FGB	0	1.4379	0	0	0.471242	0
GSTO2	4.54337	2.87579	4.54073	1.56988	2.82745	0
MPC2	49.977	25.1632	65.3865	32.9674	31.5732	47.2152
PCDHGA1	0	0	0	1.56988	0.471242	0
RCN2	187.792	140.195	168.915	166.407	127.235	118.038
CHCHD5	17.4162	9.34632	11.8059	14.1289	13.666	10.4923
CYP51A1	64.3644	53.9211	75.3761	84.7734	57.4915	68.1998
TRABD2B	4.54337	7.90843	7.26516	3.13975	5.6549	10.4923
PIAS1	298.348	337.905	280.617	271.589	326.099	296.407
RAB11A	432.377	403.33	381.421	411.308	394.901	361.983
TMEM196	0	0	0	0	0	0
FUBP3	239.284	215.684	198.884	172.686	209.703	160.007
DCAF5	268.816	247.318	271.535	232.342	280.389	257.061
ZDHHC22	0	0	0	0	0	0
ADGRB1	1.51446	0.718948	2.72444	1.56988	1.88497	2.62307
PARVG	234.741	193.397	150.752	185.245	196.037	165.253
HLF	4.54337	1.4379	3.63258	0	2.82745	0
ZP4	0	0	0	0	0	0
ACTN2	18.9307	29.4769	34.5095	12.559	32.5157	31.4768
FADS6	0	0	0	1.56988	0	0
OPTC	0	0	0	0	0	0
RGS17	0	1.4379	0	1.56988	0	2.62307
C9ORF50	3.02891	0	0	1.56988	0	0
DGCR6	12.8729	10.7842	16.3466	14.1289	8.95359	15.7384
H1-5	393.001	409.8	410.482	403.458	467.472	480.022
BORCS8	12.1156	12.9411	9.08145	17.2686	11.781	5.24614
ZMAT3	55.2776	28.039	59.0295	56.5156	48.0667	39.346
OR13C2	0	0	0	0	0	0
C11ORF97	0	0	0	0	0	0
SLC22A12	0.757228	0	0	0	0	0
FAM189A2	1.51446	1.4379	0	1.56988	0.471242	0
SALL2	14.3873	27.32	20.8873	23.5482	20.7346	36.723
USH1G	0	0.718948	0	0	0.471242	7.86921
ZNF785	15.9018	15.8169	9.9896	12.559	18.8497	10.4923
TOB2	50.7343	48.1695	50.8561	50.2361	41.4693	55.0844
UBALD2	284.718	318.494	285.158	222.923	370.396	280.668
NDUFB4	209.752	263.854	294.239	268.449	258.24	262.307
CANT1	32.5608	35.9474	33.6014	29.8277	36.7569	36.723
TRAP1	107.526	132.286	123.508	92.6227	97.0758	167.876
ZFP62	42.4048	38.1042	36.3258	42.3867	51.3653	34.0999
BBLN	38.6186	27.32	35.4177	31.3975	22.1484	15.7384
RHBDL2	0	0	0	0	0	0
C4ORF19	0.757228	0.718948	0.908145	0	0.942483	0
TKT	150.688	165.358	249.74	164.837	184.256	322.637
KDF1	3.02891	7.18948	4.54073	3.13975	6.59738	7.86921
MET	18.1735	21.5684	29.0607	17.2686	40.0555	36.723
ARMT1	51.4915	48.1695	44.4991	54.9457	44.2967	31.4768
EPPIN-WFDC6	0	0	0	0	0	0
MEGF11	0.757228	1.4379	0	0	0.942483	0
EBLN1	0	0	0.908145	0	0	0
SERPINA1	18.9307	17.9737	14.5303	21.9783	24.5046	20.9845
LTBP1	0	3.59474	0.908145	4.70963	3.76993	5.24614
TPD52L2	156.746	131.567	120.783	142.859	132.89	110.169
PERCC1	1.51446	0	0.908145	1.56988	0	0
SPTSSB	0	0	0	0	0.471242	0
CCDC117	40.8903	35.9474	45.4073	34.5373	29.6882	49.8383
ARPIN-AP3S2	19.6879	20.8495	24.5199	18.8385	27.8033	18.3615
SET	1151.74	868.489	986.246	1092.63	846.35	789.544
OR1M1	0	0	0	0	0.471242	0
FAM216B	0	0	0	0	0	0
ALDOB	12.8729	15.8169	10.8977	14.1289	15.0797	15.7384
JAZF1	38.6186	14.379	20.8873	28.2578	30.1595	26.2307
TCEAL5	9.08673	5.03263	6.35702	7.84938	6.12614	2.62307
PDPK1	134.029	130.13	149.844	147.568	138.074	110.169
MED9	14.3873	19.4116	23.6118	21.9783	16.9647	18.3615
FEM1A	31.0463	30.1958	43.591	26.6879	42.883	47.2152
DPEP2NB	0	0	0.908145	0	0	0
CA13	0	0	0	1.56988	0	0
DYRK4	25.7457	32.3527	24.5199	12.559	27.332	18.3615
C17ORF67	0	0	0	0	0	0
FPGS	106.012	115.032	110.794	102.042	114.983	99.6766
GLE1	107.526	109.999	161.65	125.59	123.937	120.661
SPATA6	6.81505	3.59474	7.26516	3.13975	2.82745	7.86921
C8ORF34	0	0.718948	0.908145	1.56988	0.471242	2.62307
GEM	1.51446	3.59474	12.714	3.13975	8.95359	7.86921
PHKG1	0.757228	0	0	1.56988	0.471242	0
CHCHD2	529.302	426.336	557.601	565.156	494.804	582.321
BANK1	9.08673	8.62737	5.44887	7.84938	9.42483	10.4923
FAM227A	0	0	0.908145	0	0	0
PDE4B	592.152	585.942	290.607	577.715	553.709	299.03
DPY19L1	29.5319	17.9737	22.7036	14.1289	16.4935	13.1153
MICOS10	125.7	112.156	96.2634	124.02	112.627	94.4305
MARCOL	0	0	0	0	0	0
PROSER2	2.27168	2.87579	1.81629	1.56988	3.76993	0
ERVMER34-1	0	0.718948	0	0	0	0
KCTD10	90.8673	66.1432	54.4887	75.3541	72.5712	49.8383
HECTD3	54.5204	56.0779	49.0399	51.8059	51.3653	47.2152
CHML	24.2313	16.5358	20.8873	15.6988	17.4359	13.1153
ENSG00000284337	0	0	0	0	0	0
FHIP1B	64.3644	74.7706	43.591	62.7951	69.2725	39.346
CCDC121	1.51446	2.15684	4.54073	6.27951	2.82745	0
DPCD	2.27168	4.31369	2.72444	4.70963	1.41373	0
CCIN	0	0.718948	0.908145	0	0	2.62307
FAT4	4.54337	10.0653	12.714	9.41926	14.1373	18.3615
RBM7	236.255	201.305	242.475	216.643	186.14	254.438
PAPLN	1.51446	0	1.81629	0	1.41373	0
PIK3R6	3.78614	4.31369	0	4.70963	5.18366	7.86921
PCDHA6	0.757228	0	0.908145	3.13975	2.35621	0
ARHGAP18	39.3758	22.2874	27.2444	40.8168	20.7346	13.1153
USP4	214.295	198.43	239.75	188.385	204.048	217.715
CTNNA1	172.648	104.966	79.0087	152.278	115.925	83.9382
PYHIN1	435.406	419.147	299.688	417.587	393.487	367.23
TMEM244	1.51446	0	0	1.56988	0.471242	0
PFDN2	207.48	191.959	153.477	166.407	181.428	146.892
OR6K3	0	0	0	0	0	0
GNG4	0	0	0	0	0	0
ELOVL4	34.0752	14.379	9.08145	20.4084	25.9183	15.7384
GPX2	0	0.718948	0	0	0.471242	0
GAGE12G	0	0	0	0	0	0
MAGIX	1.51446	1.4379	0	1.56988	1.88497	2.62307
CNTN4	0.757228	0.718948	0.908145	0	0.471242	0
TMEM202	0	0	0	0	0	0
GABRD	0.757228	0	0	0	0.471242	0
BPIFC	0	0	0	0	0	0
CFAP251	2.27168	1.4379	1.81629	0	0.942483	0
EEF1E1-BLOC1S5	0	0	0	0	0	0
ARID5A	67.3933	120.064	66.2946	64.365	118.282	70.8228
CLEC4A	0.757228	0	0	1.56988	0	2.62307
SP6	0	2.15684	0	0	0.471242	0
TYK2	90.1101	83.3979	115.334	54.9457	79.6398	152.138
COMMD1	84.8095	87.7116	74.4679	87.9131	102.731	49.8383
KYAT3	84.0523	66.8621	93.539	84.7734	66.4451	94.4305
PPP2R2C	0.757228	2.87579	0	3.13975	1.41373	0
ZNF354C	40.1331	53.2021	36.3258	50.2361	31.5732	7.86921
LATS2	15.9018	10.7842	3.63258	15.6988	13.1948	5.24614
SSX2	0	0	0	0	0	0
FBXO2	4.54337	12.2221	12.714	6.27951	10.8386	15.7384
RFX4	0.757228	0	0.908145	0	0.471242	2.62307
TRIM66	20.4451	29.4769	18.1629	26.6879	28.2745	28.8538
DPH1	34.0752	50.3263	40.8665	29.8277	53.2503	47.2152
ASPA	0	0	0	0	0	0
ITGAE	40.8903	39.5421	21.7955	31.3975	46.1817	15.7384
DSEL	7.57228	0.718948	6.35702	7.84938	1.41373	0
AP3S1	81.7806	63.2674	77.1924	73.7842	57.9627	62.9536
ZC3H4	296.076	266.73	185.262	248.041	245.988	209.845
RASA2	223.382	258.821	274.26	288.857	256.355	220.338
HES4	2.27168	7.18948	3.63258	7.84938	3.76993	0
CSN3	0	0	0.908145	0	0	0
MARCHF4	0.757228	0.718948	0	0	0	0
PINX1	75.7228	51.0453	48.1317	54.9457	60.3189	55.0844
ARNT	127.971	119.345	158.925	119.311	108.386	152.138
KLHL25	9.08673	12.2221	16.3466	4.70963	11.781	10.4923
LANCL3	0.757228	0.718948	0	0	1.88497	2.62307
FAM124B	12.1156	2.87579	3.63258	12.559	7.06863	2.62307
BANF1	199.908	187.645	173.456	185.245	164.935	186.238
GPC4	0.757228	2.15684	1.81629	0	3.29869	0
DDX60	443.735	497.512	443.175	543.177	432.129	430.183
C20ORF202	0	0	0	0	0	0
DRD5	0.757228	0	0	0	0	2.62307
NOL11	211.267	243.004	296.964	251.18	247.873	259.684
EPHB6	22.7168	52.4832	49.948	21.9783	51.3653	76.069
NPLOC4	200.665	188.364	183.445	175.826	186.14	183.615
FTSJ1	68.1505	67.5811	70.8353	87.9131	71.1575	60.3306
CCDC175	0	0	0	0	0	0
PAK6	6.05782	0.718948	0.908145	1.56988	1.88497	0
GTF2E2	71.1794	74.7706	94.4471	100.472	72.5712	68.1998
TMED7	143.873	112.156	163.466	136.579	106.972	170.499
FAM86B2	5.30059	5.75158	2.72444	6.27951	3.76993	2.62307
TMEM43	179.463	155.293	194.343	172.686	173.417	175.746
CD58	108.284	71.1758	54.4887	100.472	69.7438	44.5922
C16ORF92	0	0	0	0	0	0
CYP26B1	0	1.4379	0.908145	0	0	0
ITGBL1	0.757228	2.15684	0.908145	0	0.471242	0
H3C7	81.0234	89.1495	53.5806	78.4938	94.2483	55.0844
TEX28	0.757228	0.718948	0	0	0	0
TMEM212	0	0	0	0	0	0
APRT	327.88	296.925	339.646	329.674	339.765	393.46
NLRP4	5.30059	2.15684	9.08145	1.56988	10.3673	10.4923
CYP2C8	0	0.718948	0	0	0.471242	0
B3GALT6	12.8729	7.18948	9.9896	14.1289	14.1373	18.3615
TAFA5	0	0	0	0	0	0
PPP1R21	124.943	115.032	123.508	150.708	115.925	107.546
ZNF140	10.6012	10.7842	13.6222	14.1289	11.3098	18.3615
ZNF624	48.4626	44.5748	42.6828	32.9674	40.998	36.723
ZDHHC11	0	3.59474	0.908145	0	0.471242	0
CFHR5	0	0.718948	0	1.56988	0.942483	0
ZIK1	9.84396	15.0979	19.0711	17.2686	16.0222	18.3615
SENP6	109.798	101.372	119.875	117.741	74.9274	83.9382
FNDC7	0	0.718948	0	0	0.471242	0
LRRC46	1.51446	0.718948	0.908145	4.70963	0.471242	2.62307
EPM2A	2.27168	5.03263	5.44887	3.13975	1.41373	15.7384
SYK	15.1446	12.9411	6.35702	14.1289	11.781	13.1153
NME3	89.3529	81.96	98.0797	62.7951	90.4784	123.284
SPEN	298.348	293.331	338.738	302.986	286.986	272.799
CETP	0	0.718948	0	0	0	0
NPR3	11.3584	2.15684	0	7.84938	4.71242	5.24614
BICRA	68.9077	63.9864	71.7435	59.6553	89.5359	86.5613
TGFBI	24.9885	12.9411	16.3466	26.6879	18.3784	7.86921
MAMSTR	1.51446	2.15684	0.908145	1.56988	4.71242	5.24614
SDR16C5	3.02891	6.47053	3.63258	1.56988	14.6085	13.1153
VPS37D	1.51446	1.4379	0.908145	0	0.942483	0
PLA2G2A	0	0	0	0	0	0
STRAP	237.012	221.436	289.698	293.567	211.116	233.453
PITPNM3	2.27168	1.4379	0	1.56988	1.41373	0
TTI2	34.8325	36.6663	30.8769	29.8277	30.6307	28.8538
KRTAP2-3	0	0	0	0	0	0
PPP3R2	7.57228	5.75158	3.63258	1.56988	4.24118	2.62307
TP53INP2	2.27168	0.718948	4.54073	1.56988	0.471242	5.24614
COLGALT2	3.78614	5.03263	5.44887	4.70963	2.82745	5.24614
UTRN	813.263	887.901	827.321	838.314	821.846	679.375
BEST1	0.757228	0.718948	0	0	0.942483	0
PRSS56	0.757228	0	0.908145	1.56988	0.942483	0
CRIM1	15.1446	15.8169	8.17331	15.6988	7.53987	15.7384
MKRN1	376.342	291.174	352.36	375.201	311.962	333.13
RGMB	11.3584	10.7842	29.0607	3.13975	17.4359	36.723
RAB20	6.81505	5.75158	9.08145	1.56988	2.82745	5.24614
ATP6V1G3	0	0	0	0	0	0
ELL	69.665	76.9274	62.662	65.9348	95.6621	47.2152
MRPL43	83.2951	74.0516	97.1716	70.6445	112.627	97.0535
ZNF792	44.6764	50.3263	42.6828	39.2469	58.434	28.8538
LHX9	0	0	0	0	0	2.62307
GRIK4	0.757228	0	0.908145	1.56988	1.41373	0
SIPA1	208.238	194.835	218.863	204.084	207.346	225.584
ENSG00000284057	81.0234	86.9927	83.5494	97.3324	73.0425	78.6921
GPR4	0	1.4379	0.908145	0	0	0
CT45A9	0	0	0	0	0	0
PAPOLB	47.7053	38.1042	48.1317	51.8059	41.4693	49.8383
HGD	0	0	0.908145	0	0	0
RASD1	3.02891	3.59474	8.17331	4.70963	2.35621	5.24614
GTF2E1	64.3644	68.3	51.7643	61.2252	81.5248	31.4768
APOE	0	1.4379	0.908145	0	0	2.62307
FAAH	7.57228	4.31369	3.63258	3.13975	8.95359	7.86921
TEAD4	0.757228	0	0	1.56988	0.942483	0
ZNF208	0.757228	4.31369	0	0	1.88497	2.62307
PRKAA1	486.897	511.891	474.052	483.522	478.31	427.56
PDE4C	1.51446	2.87579	0.908145	0	1.88497	0
GPR161	1.51446	1.4379	0	0	0	0
AMIGO2	21.2024	41.699	49.0399	31.3975	35.3431	41.9691
SEPTIN12	4.54337	2.87579	0.908145	3.13975	2.82745	2.62307
NCOA7	184.764	164.639	174.364	180.536	164.935	167.876
MAF	243.827	200.586	129.865	218.213	208.289	125.907
ZNF148	264.272	298.363	342.371	281.008	273.32	330.507
NEDD1	79.5089	84.8358	81.7331	76.924	63.6176	57.7075
CBX5	262.758	247.318	197.976	227.632	209.703	178.369
TMEM255A	3.78614	0	0	0	0	0
SNRPN	93.139	92.7443	118.059	78.4938	95.1908	104.923
ROMO1	146.145	149.541	118.967	160.127	143.729	123.284
CRELD2	44.6764	27.32	39.0503	48.6662	29.217	41.9691
ARMH1	1.51446	13.66	16.3466	7.84938	11.3098	18.3615
UPF1	287.747	373.134	389.594	291.997	350.604	375.099
RAMP3	0	0	0.908145	0	0.471242	0
MOXD1	0	2.15684	0	0	6.59738	0
SLC5A1	0	0.718948	0	1.56988	0.471242	0
OSBPL10	6.81505	8.62737	10.8977	9.41926	16.9647	20.9845
ZDHHC19	0.757228	1.4379	0	0	0.471242	0
MCRS1	38.6186	37.3853	33.6014	42.3867	36.2856	39.346
TRDN	0.757228	1.4379	0	3.13975	1.41373	0
DNALI1	0	0	0.908145	0	0	0
SYVN1	107.526	119.345	159.834	91.0529	125.822	183.615
IL33	0	0	0	0	0.471242	0
GEMIN4	68.1505	103.528	67.2028	76.924	95.1908	62.9536
ASB14	0	0	0	0	0.942483	0
STAM	263.515	236.534	220.679	299.847	243.632	220.338
MRPL17	47.7053	71.1758	32.6932	61.2252	54.1928	31.4768
KLK11	0	0.718948	0	0	0.942483	0
GPR182	0	0	3.63258	0	1.41373	0
EHHADH	5.30059	7.90843	6.35702	7.84938	11.3098	5.24614
ZNF708	15.1446	11.5032	10.8977	18.8385	9.42483	18.3615
ELSPBP1	0	0	0.908145	0	0	0
ASCL1	0	0.718948	0	0	0	0
ZNF28	3.78614	11.5032	4.54073	4.70963	8.01111	0
CCNB2	13.6301	13.66	8.17331	14.1289	18.8497	2.62307
EIF2AK4	53.7632	66.8621	78.1005	84.7734	67.3876	55.0844
CTHRC1	0	0	0	0	0.471242	0
RPH3AL	11.3584	2.15684	2.72444	14.1289	3.29869	0
ATP6V1E2	18.9307	17.2547	12.714	18.8385	16.0222	13.1153
NCK2	92.3818	88.4306	110.794	91.0529	81.5248	91.8074
TOP1MT	18.1735	19.4116	19.0711	18.8385	19.3209	13.1153
C1ORF210	0	0	0	0	0	0
RALY	503.556	474.506	524	448.985	464.644	548.221
LTK	40.8903	46.7316	15.4385	20.4084	40.0555	10.4923
TTC5	109.041	101.372	59.0295	106.752	109.328	89.1843
TLE6	0	0.718948	0	0	0.471242	0
TMEM130	0	0	0	0	0	0
TMTC2	6.81505	7.18948	10.8977	3.13975	4.24118	7.86921
SCARA3	0	0.718948	0	1.56988	0	0
CFAP410	20.4451	27.32	17.2548	29.8277	29.6882	15.7384
PNOC	0	0	0.908145	0	0	0
ISM1	16.659	25.1632	45.4073	10.9891	21.6771	39.346
INTS1	203.694	192.678	207.965	205.654	207.818	222.961
BPY2B	0	0	0	0	0	0
POU5F2	0.757228	0.718948	0	0	0.471242	2.62307
PTPN3	0	0	0	0	0	0
MMP28	6.05782	15.0979	5.44887	1.56988	13.666	7.86921
ZRANB3	22.7168	28.7579	19.9792	31.3975	22.1484	28.8538
GDPD2	0	0.718948	0	0	0.471242	0
XAGE1A	0	0	0	0	0	0
LDB2	0	0	0.908145	0	0.471242	0
OR1G1	0	0	0	0	0	0
OR1N1	0	0	0	0	0.471242	0
DENND6B	0.757228	4.31369	1.81629	3.13975	2.35621	5.24614
CNGB3	0	0	0.908145	0	0.471242	0
FMN2	1.51446	2.15684	1.81629	1.56988	1.88497	0
MRGPRX1	0	0	0	0	0	0
PDE1A	0	0.718948	0	0	0.471242	0
USP11	246.099	257.383	225.22	240.191	260.597	246.568
KIF3A	152.96	125.816	88.9983	145.999	129.591	118.038
IFNE	0	0	0	0	0	0
SPAG11A	0	2.15684	0.908145	0	1.88497	0
PPP1R26	3.78614	3.59474	10.8977	7.84938	5.6549	0
UPF3A	98.4396	111.437	85.3657	86.3432	109.328	94.4305
CENPO	3.78614	5.03263	2.72444	1.56988	5.18366	0
FSCN2	0.757228	0	0.908145	1.56988	0	2.62307
CYLC2	0	1.4379	0.908145	0	0	0
BEND4	1.51446	0	0	0	1.88497	0
RNF145	60.5782	52.4832	112.61	64.365	55.1353	125.907
NUDCD1	140.087	185.489	157.109	149.138	167.762	173.123
HSPA5	5266.52	4463.23	5759.46	5328.16	4361.81	5550.41
RAMAC	44.6764	41.699	31.7851	40.8168	33.9294	31.4768
CFAP20	113.584	69.019	62.662	81.6336	75.3987	55.0844
MUC5AC	9.84396	10.7842	10.8977	7.84938	18.3784	31.4768
AVPR1A	0	0	0.908145	0	0.942483	0
SELPLG	829.922	1005.09	883.626	712.724	944.84	939.058
QDPR	68.1505	48.1695	49.0399	61.2252	48.5379	34.0999
SPACA3	0	0	0.908145	0	0	0
GMEB2	32.5608	53.2021	35.4177	42.3867	53.7216	55.0844
RNF14	26.503	30.9148	29.0607	58.0854	21.2059	23.6076
ZNF552	25.7457	26.6011	12.714	25.118	24.0333	18.3615
SYN2	0.757228	2.87579	1.81629	1.56988	0.942483	2.62307
GRIA2	0.757228	1.4379	0.908145	1.56988	2.82745	2.62307
ZNF81	15.9018	33.7905	17.2548	26.6879	26.3895	26.2307
SPACA1	0	0	0	0	0	2.62307
SLC25A29	35.5897	9.34632	2.72444	17.2686	2.82745	2.62307
PCDHA10	0	0	0.908145	0	1.41373	0
TIGD3	2.27168	2.87579	5.44887	4.70963	5.18366	5.24614
CASD1	24.9885	25.8821	29.0607	36.1072	19.7922	23.6076
ACTR8	72.6939	99.2148	98.9879	92.6227	87.1797	94.4305
CCDC74B	0	0.718948	0.908145	0	0	2.62307
GAGE12F	0	0	0	0	0	0
WRNIP1	75.7228	66.1432	100.804	105.182	73.0425	70.8228
CCDC42	1.51446	0	0	0	0	0
METTL17	70.4222	81.96	91.7227	51.8059	96.1333	83.9382
GPCPD1	196.122	167.515	149.844	215.073	161.165	167.876
C11ORF91	0	0	0	0	0	0
CEP68	121.914	119.345	124.416	91.0529	125.822	167.876
GCG	0	0	0	0	0	0
AIF1L	0.757228	0	0	0	0	0
NCBP2	119.642	110.718	113.518	122.45	101.317	110.169
FAM53A	0.757228	2.15684	2.72444	1.56988	0.942483	2.62307
MIS18A	15.9018	19.4116	17.2548	23.5482	13.1948	13.1153
COX7A1	0	0.718948	0.908145	0	0	0
PIGX	37.8614	21.5684	22.7036	17.2686	20.7346	18.3615
PRSS57	3.78614	0.718948	0	6.27951	2.35621	0
HK2	61.3354	99.9337	90.8145	67.5047	96.1333	78.6921
RHOD	3.78614	4.31369	4.54073	4.70963	4.71242	2.62307
PIK3R5	106.012	120.064	103.529	84.7734	103.673	118.038
MIGA2	15.1446	19.4116	17.2548	6.27951	20.2634	18.3615
TLX1	0	0.718948	0	0	0.471242	0
LBX1	0	0	0	0	0	0
VCAM1	3.02891	2.87579	0.908145	4.70963	3.76993	2.62307
HSPA1L	154.474	172.547	437.726	193.095	187.554	419.691
HSPA1B	788.274	924.567	2026.07	758.251	977.827	1988.29
NOS1AP	0	2.15684	0	0	0.471242	0
WDR89	124.185	102.091	97.1716	100.472	103.202	83.9382
MLN	0	0	0	0	0	0
FASTKD2	111.312	179.018	130.773	145.999	142.315	123.284
HTRA1	1.51446	0.718948	0.908145	1.56988	1.41373	0
SIN3A	452.065	479.538	494.031	398.749	474.069	453.791
SPOCK1	5.30059	9.34632	3.63258	6.27951	12.7235	7.86921
ACSM2B	0.757228	0	0.908145	0	0	0
PRAMEF19	0	0	0	0	0.942483	0
WNT1	1.51446	2.15684	1.81629	3.13975	2.35621	5.24614
OR5L1	0	0	0	0	0.471242	0
BHLHE22	0	2.15684	0	0	1.41373	2.62307
TMEM108	0	1.4379	1.81629	0	4.71242	2.62307
PARP11	46.1909	43.8558	30.8769	45.5264	35.8144	26.2307
NGDN	181.735	195.554	149.844	251.18	211.588	139.023
PIGR	0.757228	0.718948	0	0	0.471242	0
STOML2	94.6535	102.091	105.345	86.3432	92.3634	118.038
PHYHIPL	0	0	0	0	0	0
TMEM198	0	0	0	1.56988	0	0
BICC1	0.757228	0.718948	0.908145	0	0.942483	0
TRAF1	122.671	207.776	91.7227	102.042	153.625	97.0535
ANO3	0.757228	1.4379	0.908145	4.70963	3.76993	0
S100A12	6.81505	2.87579	0	1.56988	5.6549	2.62307
ZFP92	1.51446	0.718948	0.908145	0	3.29869	0
S100A9	155.232	135.162	45.4073	161.697	143.257	115.415
TMEM209	171.133	160.325	203.425	136.579	161.636	183.615
JMJD6	116.613	100.653	138.946	111.461	107.914	146.892
RPS6KB1	74.9655	69.019	71.7435	95.7625	81.5248	60.3306
VWA5A	41.6475	66.8621	53.5806	29.8277	49.4804	28.8538
FAM246C	0	0	0	0	0	0
MFAP3L	1.51446	1.4379	0.908145	0	3.29869	5.24614
TTF2	72.6939	85.5548	83.5494	94.1926	86.2372	89.1843
RBM26	221.111	227.906	239.75	213.503	231.851	225.584
PCGF3	9.84396	6.47053	9.08145	4.70963	5.18366	2.62307
ZNF91	15.9018	16.5358	10.8977	9.41926	11.3098	7.86921
FASTKD1	32.5608	50.3263	39.0503	31.3975	33.4582	55.0844
LY96	18.1735	21.5684	21.7955	12.559	16.4935	28.8538
NDUFA6	259.729	176.142	213.414	254.32	191.795	154.761
GPR152	0	0.718948	0	0	0.942483	0
ZSCAN29	19.6879	12.2221	17.2548	17.2686	20.7346	31.4768
RHOG	215.81	232.22	230.669	211.933	267.665	254.438
RAI2	0.757228	1.4379	0	1.56988	5.18366	2.62307
OSBPL8	670.904	634.831	639.334	565.156	655.968	516.744
ATP9A	3.78614	5.03263	3.63258	6.27951	4.24118	5.24614
IGSF9B	6.81505	10.0653	13.6222	6.27951	8.01111	15.7384
ZNF398	74.9655	84.1169	87.182	84.7734	84.3523	68.1998
HSD17B1	0	0	0.908145	0	0.471242	0
CNMD	0	0	0.908145	0	0	2.62307
HMGB3	21.9596	32.3527	11.8059	25.118	23.0908	0
INSL5	0	0	0	0	0	0
SCYGR8	0	0	0	0	0	0
MAP3K13	1.51446	2.15684	1.81629	3.13975	2.35621	0
EFS	3.02891	0	0	1.56988	0.471242	0
B3GNT6	0	0	0.908145	0	0.471242	0
RSPH4A	3.02891	2.15684	0	3.13975	2.35621	0
CYP27B1	0.757228	1.4379	0	0	1.88497	0
ZNF384	123.428	106.404	109.886	94.1926	123.937	128.53
SLC17A5	34.8325	33.0716	39.9584	42.3867	27.8033	36.723
C5ORF24	43.9192	48.8885	49.948	40.8168	45.2392	28.8538
MLH3	55.2776	53.2021	32.6932	48.6662	67.3876	36.723
ENSG00000285025	6.81505	8.62737	4.54073	10.9891	8.48235	2.62307
WIPI2	72.6939	82.679	84.4575	64.365	89.5359	107.546
RFC1	127.214	112.156	118.967	164.837	118.753	136.4
FAM210B	17.4162	19.4116	34.5095	21.9783	25.9183	18.3615
FOXR1	0	0	0	0	0.471242	0
NUBP2	52.2487	44.5748	45.4073	37.677	54.664	49.8383
CDK18	4.54337	0.718948	4.54073	3.13975	2.82745	0
TP53BP2	145.388	147.384	149.844	138.149	147.027	136.4
ADH1B	3.02891	0.718948	0	1.56988	2.35621	0
PNPLA5	0.757228	0.718948	0.908145	0	0.942483	0
C11ORF86	0	0	0	0	0	0
FBXO11	361.955	338.624	332.381	383.05	352.96	367.23
NUCB1	517.187	509.015	691.099	511.78	516.952	661.013
SLC25A46	99.1968	95.6201	142.579	100.472	97.547	97.0535
SDE2	432.377	365.944	389.594	497.651	362.856	396.083
ODR4	31.8036	21.5684	43.591	23.5482	35.8144	39.346
LGALS9C	29.5319	32.3527	32.6932	29.8277	29.217	36.723
AQP12B	0	0	0	0	0	0
AGRN	9.84396	13.66	7.26516	20.4084	13.1948	18.3615
SGK1	99.9541	146.665	468.603	270.019	211.116	577.075
APOC2	0	0	0	0	0	0
TICAM2	0.757228	0	0	1.56988	0	0
ARL5A	13.6301	10.7842	14.5303	6.27951	8.01111	13.1153
LRRC75B	0	0	0	0	0.471242	0
PAK1IP1	49.2198	50.3263	28.1525	40.8168	49.0091	36.723
CYP2R1	12.1156	5.03263	4.54073	12.559	4.71242	5.24614
SPATA18	1.51446	1.4379	0.908145	0	1.41373	0
MAGEC1	0	2.15684	3.63258	3.13975	2.35621	0
FAM43A	1.51446	1.4379	2.72444	1.56988	0.942483	0
ECD	243.07	290.455	300.596	270.019	283.688	243.945
TBC1D14	109.798	119.345	73.5598	113.031	102.731	94.4305
ZNF492	0.757228	2.15684	0	3.13975	2.35621	0
TSHZ2	38.6186	23.0063	58.1213	53.3758	32.0444	47.2152
SYCP3	0	0	0	0	0	0
CYP2C9	0	0	0	0	0	0
IRAG2	26.503	32.3527	15.4385	26.6879	30.6307	15.7384
SFRP5	2.27168	3.59474	4.54073	7.84938	4.71242	5.24614
NAP1L4	494.47	520.518	498.572	497.651	486.321	482.645
SPANXB1	0	1.4379	0	0	0	0
SMCO4	1.51446	0	0	0	2.35621	0
AP4M1	12.1156	11.5032	8.17331	9.41926	8.48235	20.9845
LIN7A	2.27168	2.15684	1.81629	0	2.82745	2.62307
AURKA	7.57228	7.18948	5.44887	9.41926	5.6549	5.24614
SLC9A9	68.1505	74.7706	98.0797	75.3541	65.0314	94.4305
DLGAP2	0.757228	5.03263	2.72444	3.13975	2.35621	2.62307
SLC25A40	14.3873	20.1305	19.0711	9.41926	16.9647	13.1153
UBE2W	34.0752	30.1958	27.2444	36.1072	33.9294	20.9845
TSPY4	0	0	0	0	0	0
OR8H1	0	0	0	0	0	0
IFI27	4.54337	9.34632	5.44887	6.27951	8.01111	2.62307
H4C1	330.909	281.828	380.513	378.34	291.699	317.391
RAB5B	260.486	233.658	209.782	248.041	248.344	196.73
PCDHGB3	4.54337	5.75158	0.908145	3.13975	3.29869	5.24614
TNFSF11	0	2.87579	0.908145	1.56988	3.29869	0
ATG16L2	44.6764	33.7905	29.0607	29.8277	30.1595	18.3615
RAB9A	88.5956	83.3979	43.591	92.6227	74.9274	34.0999
SORCS1	0	0	0.908145	1.56988	1.41373	0
ZDHHC21	6.05782	10.0653	16.3466	15.6988	10.8386	10.4923
IDH3G	187.035	207.057	225.22	171.117	218.185	217.715
ERVK3-1	19.6879	15.0979	22.7036	18.8385	16.9647	20.9845
NPTX2	0	0.718948	0	1.56988	1.41373	0
CACNA1B	4.54337	5.03263	3.63258	3.13975	4.24118	5.24614
OSTF1	525.516	355.879	405.033	580.854	331.283	430.183
SLC38A3	1.51446	3.59474	1.81629	3.13975	2.82745	0
CIB3	0	1.4379	0	0	0.471242	0
COA4	26.503	27.32	20.8873	26.6879	21.2059	10.4923
ASB6	82.5378	83.3979	59.9376	58.0854	84.3523	52.4614
STRA8	0.757228	0.718948	0	1.56988	0	0
CNRIP1	0.757228	0	0	3.13975	0	0
OSBPL3	116.613	89.1495	72.6516	111.461	87.651	65.5767
C4ORF48	8.32951	12.2221	11.8059	12.559	11.781	18.3615
ANKRD30BL	0	0	0	0	0	0
ARHGAP15	634.557	607.511	719.251	627.951	524.021	666.259
CHFR	50.7343	44.5748	49.0399	50.2361	57.9627	52.4614
ZNF852	20.4451	15.0979	13.6222	21.9783	14.6085	10.4923
SLC7A14	0	0	0	0	0.471242	0
SLC6A6	87.8384	89.8685	82.6412	86.3432	89.0647	68.1998
AMY2B	0	0.718948	0	0	0	0
SLC28A2	0.757228	0	0	0	0	0
OR4C5	0	0.718948	0	0	0	0
PYY	0	0	0	0	0	0
ZNF658	22.7168	25.1632	13.6222	26.6879	20.7346	18.3615
CREG1	21.2024	16.5358	38.1421	31.3975	33.9294	52.4614
PDGFB	6.05782	4.31369	4.54073	9.41926	2.82745	0
CCNL2	40.1331	54.64	51.7643	45.5264	46.6529	47.2152
C15ORF40	31.8036	30.9148	25.4281	34.5373	22.1484	15.7384
DEFB116	0	0	0	0	0	0
PEX1	77.2372	76.9274	92.6308	87.9131	57.9627	81.3151
SKIV2L	134.029	132.286	154.385	141.289	123.937	194.107
NME8	0.757228	0	0.908145	0	0	2.62307
CEP250	128.729	114.313	80.8249	109.891	91.4209	65.5767
CD300LF	1.51446	0	0.908145	3.13975	2.82745	2.62307
ZKSCAN8	56.7921	71.1758	46.3154	59.6553	65.0314	60.3306
DOK5	0	0	0.908145	0	0	0
S100A11	320.307	267.449	257.913	364.211	241.747	257.061
FAM83C	0	2.15684	0.908145	3.13975	0.942483	0
GJC3	0	0.718948	1.81629	0	0	0
ZNF311	2.27168	3.59474	2.72444	3.13975	4.24118	10.4923
OR2W1	0	0	0	1.56988	0	0
INS	0	0	0	0	0	0
OR2J1	0	0	0	0	0	0
OR2B3	0	0	0	0	0	0
SPHKAP	0.757228	2.15684	0.908145	0	3.76993	5.24614
LGALS14	0	0	0	0	0.471242	0
NPEPL1	6.81505	9.34632	10.8977	10.9891	10.3673	7.86921
SPP1	0.757228	0.718948	0	0	0.471242	0
KIF1C	11.3584	13.66	15.4385	7.84938	5.18366	18.3615
MOAP1	526.273	511.172	480.409	535.328	572.559	524.614
RPL41	342.267	242.285	283.341	328.104	252.114	270.176
AAK1	505.071	521.956	649.324	481.952	643.716	634.783
ST6GAL2	7.57228	5.03263	4.54073	3.13975	5.6549	0
LRRC75A	10.6012	7.90843	6.35702	10.9891	8.48235	5.24614
RRP7A	96.9252	112.875	87.182	84.7734	101.317	91.8074
RETN	6.81505	0	0	4.70963	0.471242	0
BMP10	0	0	0	1.56988	0.942483	0
ZNF33B	82.5378	71.8948	79.9168	84.7734	72.1	57.7075
CNTNAP1	18.1735	29.4769	14.5303	21.9783	18.3784	36.723
MRM2	10.6012	10.7842	6.35702	10.9891	13.1948	7.86921
SAP30L	9.84396	7.90843	9.9896	6.27951	8.01111	13.1153
CYGB	0	2.87579	0.908145	0	1.41373	0
ASB16	0	0	0.908145	0	0	0
SERPINB2	1.51446	0.718948	0	0	0	0
TUB	1.51446	0.718948	0.908145	0	0.471242	2.62307
GPR150	24.9885	15.8169	10.8977	40.8168	25.9183	10.4923
RFESD	10.6012	8.62737	13.6222	10.9891	12.7235	13.1153
MOCOS	0.757228	0	0	1.56988	1.41373	0
KRTAP3-2	0	0	0	0	0	0
SYTL3	46.9481	33.7905	35.4177	32.9674	40.998	31.4768
CPNE8	14.3873	11.5032	9.9896	9.41926	12.2523	13.1153
EP400	357.411	367.382	488.582	273.159	353.903	461.66
L3MBTL4	0.757228	0.718948	1.81629	0	0	0
ZNF30	8.32951	10.7842	6.35702	6.27951	5.6549	7.86921
MRLN	0	0	0	0	0	0
AADACL2	0	0	0	0	0	0
OR2A1	0	0	0	1.56988	0.471242	0
OR5A1	0.757228	0	0	0	0	0
OR10K2	0	0	0	0	0	0
OR10G3	2.27168	2.87579	7.26516	6.27951	7.53987	7.86921
NUCKS1	643.644	636.269	501.296	667.198	597.534	487.891
TMEM242	72.6939	40.98	46.3154	86.3432	66.9163	36.723
SLC45A3	0.757228	0	0.908145	1.56988	0.471242	0
MFSD4A	0.757228	2.87579	1.81629	0	1.88497	0
IREB2	124.943	135.162	153.477	167.977	133.833	152.138
ADAM12	12.8729	10.7842	1.81629	10.9891	8.48235	13.1153
CLRN3	0.757228	0.718948	0.908145	0	0	0
C1ORF162	28.0174	32.3527	76.2842	28.2578	36.2856	78.6921
PRPF4B	368.013	332.154	314.218	359.502	344.006	304.276
KCNB2	0	0	0.908145	0	1.41373	5.24614
INTS8	180.22	204.9	246.107	204.084	198.393	225.584
PSG11	0	0	0	0	0	0
RNF220	77.2372	66.8621	82.6412	62.7951	74.9274	62.9536
PARP2	25.7457	30.9148	9.9896	17.2686	23.5621	20.9845
CD247	845.066	974.893	761.934	773.949	917.979	857.743
IER5L	8.32951	11.5032	31.7851	14.1289	8.95359	34.0999
SST	0	0	0	0	0	0
KBTBD11	2.27168	4.31369	4.54073	4.70963	6.12614	2.62307
NFE2	3.78614	2.15684	0.908145	1.56988	1.88497	2.62307
PGM1	90.1101	69.7379	83.5494	78.4938	63.6176	73.4459
ACVR2B	6.05782	6.47053	13.6222	6.27951	10.8386	2.62307
RPS19	278.66	230.063	342.371	293.567	218.656	346.245
RWDD2B	11.3584	8.62737	12.714	6.27951	7.06863	15.7384
AK7	1.51446	2.15684	0	0	0.942483	0
SUZ12	166.59	151.698	194.343	183.676	156.923	178.369
GSK3A	74.2083	49.6074	110.794	69.0746	74.4562	102.3
RNASE12	0	0	0	0	0	0
STPG4	0	0.718948	0	0	0.471242	0
TCP11X1	0	0	0	0	0	0
RAMP2	0	0	0	0	0	0
FGF5	0	0	0	0	0	0
RNASE10	0	0	0	0	0.471242	0
ACCS	7.57228	10.7842	19.9792	14.1289	6.12614	7.86921
FNBP4	305.92	345.095	276.984	284.148	312.904	301.653
RASSF7	53.0059	62.5485	66.2946	56.5156	51.8366	78.6921
HOXB2	18.1735	12.2221	10.8977	7.84938	8.01111	18.3615
C1ORF50	6.05782	3.59474	5.44887	3.13975	7.06863	2.62307
CREB1	155.989	135.881	175.272	164.837	123.937	199.353
PMFBP1	0.757228	0.718948	1.81629	3.13975	1.41373	2.62307
SMIM1	0	0	0.908145	0	1.88497	5.24614
HOXA1	0	0	2.72444	3.13975	1.41373	0
VCX3A	0	0	0	0	0	0
FNDC11	0.757228	0.718948	6.35702	0	3.76993	5.24614
ADAM11	0.757228	0	0	1.56988	1.41373	0
UGT1A3	0.757228	0	0	1.56988	0	0
FSTL4	4.54337	1.4379	0	0	2.35621	2.62307
PITX1	0	0	0	0	0	0
CLK3	163.561	152.417	201.608	186.815	133.361	194.107
TTYH2	24.9885	27.32	49.948	36.1072	23.0908	41.9691
SRARP	0	0	0	0	0	0
LBHD1	14.3873	12.9411	8.17331	14.1289	15.551	7.86921
PLAC8L1	0	0	0	0	0	0
USP17L5	0	0	0	0	0	0
NPAS4	0.757228	8.62737	9.08145	6.27951	7.06863	13.1153
PPP1R12A	668.632	544.962	529.449	657.778	533.917	537.729
MLKL	30.2891	25.1632	29.0607	25.118	22.6196	26.2307
TRIM16	2.27168	3.59474	3.63258	0	1.41373	5.24614
SKI	49.2198	58.9537	111.702	72.2143	60.7902	118.038
UBE4B	56.7921	51.7642	87.182	51.8059	64.0889	57.7075
MIA-RAB4B	0	0	0	0	0	0
GTPBP2	41.6475	37.3853	44.4991	48.6662	40.5268	47.2152
CCDC39	3.02891	3.59474	6.35702	1.56988	5.6549	2.62307
TRAPPC6A	175.677	162.482	166.191	142.859	171.532	199.353
SH3RF2	0	0	0.908145	0	1.41373	2.62307
STMP1	113.584	108.561	62.662	72.2143	95.1908	62.9536
KIZ	50.7343	44.5748	52.6724	51.8059	46.6529	47.2152
OR5L2	0	0	0	0	0	0
OR5D16	0	0.718948	0	0	0	0
DENND11	62.0927	69.7379	88.0901	80.0637	58.9052	97.0535
ZNF316	59.0638	65.4243	86.2738	95.7625	78.6974	133.776
CDH12	0.757228	0.718948	0	0	0.471242	0
ZNF775	3.78614	3.59474	3.63258	0	1.41373	0
MLYCD	19.6879	11.5032	16.3466	17.2686	13.1948	15.7384
POC1B-GALNT4	18.1735	21.5684	10.8977	18.8385	14.6085	7.86921
ZNF850	3.02891	7.18948	3.63258	4.70963	7.53987	15.7384
ZNF529	30.2891	29.4769	33.6014	21.9783	30.6307	13.1153
LTBP2	4.54337	5.03263	1.81629	3.13975	4.24118	7.86921
MED18	16.659	25.1632	27.2444	18.8385	23.0908	7.86921
CD302	3.02891	5.03263	4.54073	4.70963	2.82745	5.24614
H3C6	67.3933	50.3263	48.1317	70.6445	64.0889	62.9536
PIP5K1B	2.27168	1.4379	0	3.13975	0.942483	0
ENSG00000288053	32.5608	22.2874	31.7851	23.5482	31.5732	41.9691
FABP5	49.977	58.9537	42.6828	50.2361	56.0778	47.2152
TADA2A	43.162	50.3263	33.6014	29.8277	53.7216	44.5922
NRK	2.27168	7.18948	4.54073	6.27951	3.29869	2.62307
BHLHB9	1.51446	1.4379	0.908145	1.56988	1.88497	0
CNPY2	88.5956	81.96	92.6308	89.483	72.1	89.1843
TIMP3	0	0	0	0	0.471242	0
SLC5A4	0	1.4379	0	0	1.41373	0
ARHGAP36	0.757228	1.4379	0.908145	1.56988	1.41373	0
PTH	0	0	0	0	0	0
ITGB5	5.30059	6.47053	9.9896	6.27951	8.95359	7.86921
LTBR	0	0	0	1.56988	1.88497	0
ADAMTS15	1.51446	0	0.908145	1.56988	0	0
ANKRD10	188.55	209.214	153.477	158.558	187.554	128.53
WDR27	6.81505	9.34632	15.4385	14.1289	14.6085	13.1153
MYO1G	785.245	606.792	704.721	772.379	692.725	818.397
ESCO2	1.51446	7.18948	3.63258	3.13975	7.06863	2.62307
PLPP3	0.757228	0.718948	0	1.56988	1.88497	0
LMAN2L	24.2313	29.4769	21.7955	25.118	33.9294	10.4923
SLC12A7	93.8962	130.849	173.456	87.9131	126.764	162.63
HDHD2	26.503	23.7253	22.7036	15.6988	23.0908	20.9845
AMOTL1	2.27168	2.87579	0.908145	6.27951	5.6549	0
MT-ND3	15.9018	2.87579	6.35702	15.6988	14.1373	18.3615
RUSC2	2.27168	5.03263	0.908145	1.56988	3.76993	5.24614
APOLD1	3.02891	4.31369	2.72444	4.70963	4.24118	2.62307
FRMPD1	0	0.718948	0.908145	0	0.471242	5.24614
IFNL4	0	0	0	0	0	0
STIM1	221.111	225.75	272.444	204.084	204.519	293.784
NUTM2F	0	0	0	1.56988	0.471242	0
GCC2	393.758	634.112	634.794	395.609	584.811	571.829
PCDHGA8	0	0.718948	0.908145	0	0.942483	0
TUT1	62.8499	70.4569	73.5598	45.5264	71.1575	102.3
MRPL48	113.584	100.653	65.3865	111.461	90.9496	76.069
C20ORF203	0	0	0	0	0.471242	0
SERPIND1	5.30059	8.62737	19.9792	9.41926	22.1484	13.1153
SPATA4	0	0	0	0	0.471242	0
XAGE1B	0	0	0	0	0	0
STARD7	103.74	92.7443	80.8249	108.322	100.846	99.6766
LPIN1	140.087	148.822	122.6	145.999	141.844	141.646
FHL5	0	0	0.908145	1.56988	0.471242	0
MAOA	2.27168	0	0.908145	1.56988	0	0
WDR1	1329.69	1172.6	1252.33	1248.05	1275.65	1419.08
KRT12	0.757228	0	0	1.56988	0	0
DHX58	28.0174	54.64	33.6014	25.118	49.0091	31.4768
TBC1D22B	13.6301	11.5032	14.5303	14.1289	9.89608	26.2307
KRT33B	0	0	0	0	0	0
GLB1L3	0	0	0	0	0.471242	0
PCM1	663.332	491.76	607.549	590.274	451.921	608.552
PRAMEF1	0	0	0.908145	0	0	0
PRIMA1	0	0	1.81629	0	0	0
RRAGC	98.4396	102.091	91.7227	73.7842	83.881	91.8074
NBPF10	1.51446	8.62737	1.81629	0	0.942483	2.62307
GTSF1L	0	0.718948	0	0	0	0
AGGF1	45.4337	41.699	52.6724	37.677	42.883	44.5922
GKN1	0	0	0	0	0.471242	0
ABCF1	266.544	317.775	197.976	248.041	263.895	191.484
SCMH1	5.30059	5.75158	7.26516	6.27951	4.24118	2.62307
ZMYND10	0.757228	0.718948	0.908145	0	0	2.62307
KNTC1	34.8325	56.7969	26.3362	42.3867	41.4693	36.723
PRR20A	0	0	0	0	0	0
COLCA2	16.659	25.1632	8.17331	21.9783	10.8386	26.2307
DBNDD2	2.27168	2.87579	5.44887	4.70963	4.24118	2.62307
SPOP	96.1679	123.659	174.364	113.031	141.373	165.253
VAMP8	297.591	214.965	197.068	290.427	207.346	152.138
CYCS	875.355	593.851	929.941	919.948	665.865	836.759
SLC51B	0	0	0	0	0	0
CD70	3.02891	2.15684	8.17331	1.56988	1.41373	10.4923
PCSK9	1.51446	0.718948	1.81629	0	0.471242	0
MEP1B	0.757228	0	0	0	0.471242	2.62307
USP51	7.57228	7.90843	7.26516	10.9891	10.3673	2.62307
TG	6.81505	12.2221	16.3466	7.84938	21.6771	13.1153
SPATA31A7	0	0	0	0	0	0
CAMK1D	119.642	101.372	105.345	86.3432	112.156	120.661
ZNF273	1.51446	6.47053	0.908145	1.56988	4.24118	2.62307
PHAF1	31.8036	35.9474	33.6014	34.5373	37.2281	39.346
TTC36	0.757228	0	0	0	1.41373	0
RREB1	56.7921	67.5811	75.3761	64.365	76.3412	94.4305
HCN3	1.51446	2.15684	1.81629	0	0.942483	2.62307
MANSC4	0	0	0	0	0.471242	0
RALGAPB	177.191	171.829	187.078	150.708	177.658	209.845
OR10G7	0	0	0	0	0	0
OR9G4	0	0	0	0	0	0
TMTC3	28.0174	25.8821	50.8561	23.5482	29.217	39.346
DAZ1	0	0	0	0	0	0
CD38	51.4915	61.1106	50.8561	36.1072	48.5379	60.3306
IL25	0	1.4379	0.908145	0	1.41373	0
ZC3H12A	77.9945	59.6727	124.416	72.2143	70.6863	107.546
ENSG00000283761	74.2083	56.0779	102.62	87.9131	67.3876	91.8074
DNAH5	15.9018	20.8495	22.7036	42.3867	30.6307	31.4768
ENSG00000170846	25.7457	30.9148	19.9792	37.677	37.6993	23.6076
NPIPA8	0	0	0	0	0	0
SMIM3	4.54337	2.87579	0.908145	4.70963	1.41373	2.62307
TNFRSF10D	53.7632	76.2085	49.0399	50.2361	70.215	76.069
GALNT9	0.757228	0.718948	0	0	0	0
SEC63	229.44	182.613	257.913	218.213	184.256	267.553
ENSG00000283128	0	0	0	0	0	0
SPRR5	0	0	0.908145	0	0.471242	0
TMEM160	29.5319	38.1042	53.5806	37.677	46.6529	52.4614
CBARP	0	0	0.908145	0	1.41373	0
MSX1	0	0.718948	0	1.56988	0.471242	2.62307
ITPR3	179.463	140.914	187.986	155.418	122.994	196.73
TBC1D9	1.51446	3.59474	2.72444	6.27951	2.35621	2.62307
ZNF318	109.041	102.81	153.477	109.891	119.695	170.499
GADD45GIP1	97.6824	127.254	101.712	87.9131	113.569	136.4
NRGN	0	0.718948	0	0	1.41373	0
DMC1	0.757228	0	0.908145	0	1.41373	0
KERA	0	0	0	0	0.471242	0
LUM	0	0	0	0	0	0
TERF2	122.671	121.502	127.14	125.59	122.052	144.269
GAGE12D	0	0	0	0	0	0
MON1A	6.05782	2.87579	7.26516	1.56988	6.59738	10.4923
IKBKE	60.5782	67.5811	71.7435	45.5264	72.5712	86.5613
EVI2B	218.839	217.841	304.229	251.18	227.61	312.145
DET1	3.78614	3.59474	8.17331	3.13975	5.18366	2.62307
CAVIN2	3.78614	0.718948	0	1.56988	0.942483	0
HIBADH	77.9945	86.2737	59.0295	89.483	71.1575	52.4614
PDCD6	53.7632	59.6727	48.1317	45.5264	60.3189	68.1998
ZIC4	0	0	0	0	0	0
KIF3C	3.02891	0.718948	4.54073	3.13975	0.942483	0
GCKR	0	0	3.63258	0	3.76993	2.62307
FOSL2	217.324	181.175	83.5494	210.364	175.302	78.6921
TMEM216	10.6012	7.90843	8.17331	3.13975	7.53987	13.1153
ENSG00000214265	0	0	0	0	0	0
MEOX1	8.32951	7.90843	9.9896	3.13975	4.71242	26.2307
EQTN	0	0	0	0	0	0
TMEM92	0	0	0	0	0	0
AQP2	0	0	0.908145	0	0.471242	0
ZNF496	12.8729	9.34632	9.08145	10.9891	8.01111	15.7384
PRELP	2.27168	0.718948	0.908145	3.13975	1.41373	5.24614
FAM53C	24.9885	26.6011	31.7851	25.118	27.8033	13.1153
NOTCH2NLB	0	0	0	0	0	0
CD3D	1759.04	1707.5	1607.42	1706.46	1598.92	1482.03
NEUROD6	0	0	0	0	0.471242	0
KDM5D	134.029	123.659	29.0607	106.752	124.408	52.4614
BMT2	66.636	75.4895	78.1005	87.9131	55.1353	76.069
BCKDHA	63.6071	77.6464	68.1109	54.9457	76.3412	68.1998
YEATS4	103.74	102.091	138.946	117.741	94.7196	115.415
MARF1	100.711	104.966	177.088	119.311	113.569	173.123
GPR39	0	0	0	0	0	0
LYPD1	0	0	0	0	0	0
NUDT4	89.3529	68.3	91.7227	86.3432	62.6751	83.9382
PRDM7	0	0	0	0	0	0
RUBCN	63.6071	46.7316	103.529	73.7842	53.2503	81.3151
MYO18B	16.659	17.9737	18.1629	15.6988	19.3209	18.3615
LRRC3	0.757228	0	1.81629	0	1.88497	0
H4C8	1249.43	1010.12	894.523	1260.61	977.827	860.366
ANKRD2	0	0	0	0	0.471242	0
PDE3B	280.174	306.272	269.719	227.632	295.469	262.307
NMNAT1	31.0463	33.0716	25.4281	29.8277	26.8608	13.1153
HCAR2	0	2.87579	5.44887	0	1.41373	2.62307
OR4F6	0	0	0	0	0	0
UQCRB	341.51	278.233	292.423	290.427	247.873	225.584
WFDC10A	0	0	0	0	0	0
ENDOG	26.503	26.6011	24.5199	17.2686	29.217	47.2152
WHRN	9.84396	9.34632	5.44887	9.41926	12.2523	7.86921
ANKLE1	1.51446	2.15684	0.908145	3.13975	0.942483	0
SDHA	325.608	359.474	249.74	218.213	319.031	254.438
NMRAL1	90.1101	107.842	99.896	67.5047	106.029	115.415
RPS6KA2	15.1446	11.5032	10.8977	9.41926	11.781	13.1153
CPB1	0	0	0	0	0	0
PLAAT5	1.51446	0.718948	0.908145	1.56988	0.471242	0
BBC3	8.32951	17.2547	13.6222	4.70963	17.4359	10.4923
LRRC8A	61.3354	47.4506	74.4679	51.8059	51.8366	65.5767
ERVW-1	0	0.718948	0	0	0.942483	0
ATG14	64.3644	68.3	77.1924	59.6553	71.6287	68.1998
GON7	20.4451	16.5358	20.8873	23.5482	17.4359	31.4768
EVI5	3.78614	3.59474	1.81629	6.27951	1.41373	2.62307
CST5	0.757228	0.718948	0	0	0.942483	0
HSPH1	281.689	237.253	360.534	284.148	211.116	359.36
PAX7	2.27168	7.18948	2.72444	4.70963	4.71242	5.24614
PHF2	77.9945	87.7116	119.875	89.483	108.386	118.038
TAS1R2	0	0.718948	0	0	0.942483	2.62307
SPCS3	531.574	419.147	405.033	610.682	423.646	464.283
PLEK2	0	3.59474	0	1.56988	1.88497	5.24614
TM9SF4	207.48	219.279	202.516	199.374	224.311	186.238
CX3CR1	84.8095	13.66	16.3466	53.3758	14.1373	13.1153
FCGR2B	3.02891	2.15684	4.54073	1.56988	2.35621	2.62307
ANAPC5	240.798	280.39	291.515	243.331	264.367	283.291
PWWP3B	0	0	0	0	0	2.62307
CEPT1	65.1216	91.3064	79.0087	64.365	77.7549	81.3151
MICB	56.7921	38.8232	59.0295	50.2361	47.1242	57.7075
SSB	512.643	488.166	385.054	514.92	426.003	409.199
METTL3	66.636	63.9864	69.9272	73.7842	65.9738	65.5767
FAM90A26	0	0	0	0	0	0
CDH4	2.27168	5.75158	2.72444	3.13975	1.41373	5.24614
DFFB	31.8036	22.2874	19.9792	25.118	24.5046	18.3615
CD81	676.962	723.261	713.802	739.412	783.675	742.328
IQCD	1.51446	1.4379	0	0	0.942483	0
RFLNA	0.757228	0	0	0	0.942483	0
WDR4	7.57228	8.62737	10.8977	4.70963	9.42483	10.4923
ASPG	2.27168	2.87579	0.908145	1.56988	5.18366	2.62307
UCKL1	59.821	75.4895	61.7539	54.9457	92.3634	83.9382
SMIM28	0	0	0	0	0.471242	0
ZCCHC9	51.4915	49.6074	53.5806	58.0854	63.6176	65.5767
KLF18	0	0	0	0	0	0
RGS4	0	0	0.908145	0	0.471242	0
AKNA	527.031	511.172	494.031	470.963	581.984	563.96
NDUFC2	118.885	138.038	98.0797	135.009	118.282	136.4
NKIRAS2	18.9307	30.1958	19.9792	14.1289	18.8497	10.4923
MAGEC3	2.27168	3.59474	1.81629	6.27951	3.76993	2.62307
DNAJA2	540.661	452.218	514.01	602.833	463.231	537.729
GRIK3	0	0	0	0	0.942483	0
EGFL8	0.757228	0	0	0	0	0
TWF1	124.943	108.561	144.395	120.881	114.512	170.499
OPCML	0	0	0.908145	0	0	0
CHST15	3.02891	3.59474	1.81629	0	1.41373	5.24614
B4GALT1	302.134	229.344	246.107	287.287	252.114	270.176
ENSG00000284931	0	0	0	0	0	0
CDC6	3.78614	5.03263	0	3.13975	2.35621	2.62307
PRX	6.05782	4.31369	6.35702	10.9891	8.01111	2.62307
KIRREL3	1.51446	0.718948	0.908145	0	0.471242	0
DBF4B	4.54337	5.75158	9.08145	3.13975	5.18366	5.24614
SUMO4	197.636	121.502	144.395	155.418	128.178	128.53
WARS2	17.4162	14.379	16.3466	17.2686	19.3209	7.86921
OR6Y1	0	0	0	0	0.471242	2.62307
ERICH3	0.757228	2.15684	0.908145	4.70963	2.82745	2.62307
CILK1	18.1735	15.0979	20.8873	10.9891	22.6196	20.9845
TSPAN33	1.51446	5.03263	1.81629	6.27951	3.29869	2.62307
PSMD8	295.319	296.206	272.444	301.416	318.088	272.799
OR5D14	0	0	0	1.56988	0	0
PLIN2	245.342	285.422	282.433	326.534	265.309	259.684
RRN3	284.718	271.762	283.341	285.718	262.953	351.491
USP12	30.2891	37.3853	22.7036	32.9674	29.217	28.8538
OR4K1	0	0	0	1.56988	0	0
PCDH11X	0	0	0	0	0.471242	0
INSL6	0	0	0	0	0.942483	2.62307
GUCY2D	0.757228	2.87579	0.908145	1.56988	1.41373	2.62307
SP4	245.342	250.194	253.373	268.449	246.459	288.538
DHH	0	0	0	0	0.471242	0
GARIN2	0	0	0	0	0	0
DYNLL2	325.608	258.102	273.352	265.309	258.24	249.191
NR6A1	0.757228	0.718948	0	0	0	0
DERL1	197.636	239.41	299.688	208.794	230.437	262.307
NAIP	11.3584	10.0653	4.54073	6.27951	11.781	7.86921
PAF1	125.7	158.169	180.721	136.579	142.315	186.238
SPDYE10	0	0	0	0	0	0
PRSS35	0.757228	0.718948	0	3.13975	1.41373	0
SORCS3	8.32951	7.90843	17.2548	12.559	11.3098	15.7384
CFAP58	0.757228	0	0	0	0.471242	0
ME1	0.757228	10.0653	4.54073	1.56988	6.59738	0
RAP1A	358.169	299.082	469.511	339.093	268.137	411.822
HIRIP3	81.0234	106.404	60.8457	78.4938	87.651	60.3306
CPN2	0.757228	2.15684	4.54073	1.56988	9.89608	2.62307
H2BC9	36.3469	20.8495	37.234	37.677	31.5732	31.4768
NACA2	310.463	283.265	370.523	332.814	297.354	359.36
DCBLD1	9.84396	2.87579	3.63258	7.84938	10.3673	2.62307
SYNE3	224.897	168.234	177.088	166.407	144.2	165.253
CRP	0	0	0	0	0	0
PHYHD1	0	4.31369	0.908145	3.13975	1.41373	2.62307
CD96	953.35	1023.78	1049.82	886.98	951.908	946.928
HOXA2	0	0	0	1.56988	0	0
NAT8	0	0	0	0	0	0
ACOX3	63.6071	58.9537	51.7643	43.9566	58.9052	62.9536
DEFA1B	136.301	15.0979	0.908145	133.44	12.2523	0
TRIM64B	0	0	0	0	0	0
LAMP1	907.916	1051.82	1129.73	792.788	1015.05	1088.57
INTS9	79.5089	112.875	138.038	100.472	153.625	76.069
PAGE1	0	0	0	0	0.471242	0
TRPM7	44.6764	36.6663	39.0503	47.0963	36.7569	26.2307
APOBEC4	3.02891	1.4379	0.908145	3.13975	2.35621	5.24614
C18ORF54	2.27168	0.718948	1.81629	4.70963	1.41373	2.62307
CFAP77	0	1.4379	0.908145	0	1.41373	0
PLK1	8.32951	17.2547	2.72444	6.27951	9.89608	0
AKR1C1	0.757228	1.4379	0.908145	1.56988	2.35621	2.62307
SLC2A13	12.1156	11.5032	15.4385	21.9783	11.3098	5.24614
TCF21	0	0	0	0	1.41373	0
DPY30	110.555	98.4958	119.875	117.741	91.8921	102.3
CYYR1	0	0	0	0	0.471242	0
MAP3K5	150.688	112.156	137.13	133.44	119.695	118.038
SCGB2A2	0	0	0	0	0	0
EPGN	0	3.59474	0.908145	3.13975	0.471242	0
CLCN3	55.2776	56.0779	68.1109	40.8168	55.1353	65.5767
VPS26C	135.544	123.659	117.151	138.149	116.868	118.038
RIPPLY3	0	0.718948	0	0	0	0
PNMA6F	0	0	0	0	0	0
LDLRAP1	317.278	330.716	286.974	302.986	323.272	288.538
SAMD14	0	0	0	1.56988	0.471242	0
DIP2C	108.284	62.5485	130.773	51.8059	66.4451	220.338
CCR8	10.6012	9.34632	9.9896	0	10.3673	0
QARS1	92.3818	98.4958	98.9879	76.924	93.3059	107.546
POU3F3	0	0	0	0	0.942483	0
KDM3A	425.562	444.31	629.345	588.704	485.85	634.783
VPS54	9.08673	6.47053	13.6222	4.70963	8.48235	18.3615
ZNF846	13.6301	23.7253	10.8977	29.8277	15.0797	10.4923
LRCH2	0.757228	1.4379	0	1.56988	0.942483	0
KCNU1	0	0.718948	0	1.56988	0.942483	0
AKR1B1	227.168	229.344	177.088	210.364	256.827	136.4
BARX1	0	0	0	0	0	0
MTF2	62.0927	70.4569	46.3154	58.0854	67.3876	36.723
SP8	0.757228	0	1.81629	0	0	0
SLC12A5	3.02891	5.75158	5.44887	4.70963	8.48235	5.24614
FIS1	176.434	163.201	148.936	172.686	165.406	139.023
GPN1	131	133.724	111.702	120.881	143.257	120.661
IL6	0.757228	1.4379	4.54073	0	3.29869	7.86921
CCDC154	0	0	0	1.56988	0	0
QKI	193.093	141.633	170.731	183.676	145.614	152.138
NIP7	145.388	143.79	134.406	109.891	125.35	125.907
ANTXRL	1.51446	2.87579	0	0	3.29869	5.24614
CDH11	0.757228	1.4379	0	0	0	0
MAP10	4.54337	10.0653	10.8977	9.41926	8.95359	0
F13B	0	0	0	0	0	0
SAT2	39.3758	29.4769	43.591	39.2469	20.2634	41.9691
KATNA1	70.4222	69.7379	98.9879	106.752	78.6974	118.038
RPS16	279.417	314.899	427.737	266.879	345.891	451.168
CCDC201	0	0	0	0	0.471242	0
USP8	121.914	106.404	160.742	116.171	114.04	146.892
SLC44A3	0	1.4379	0	3.13975	0.471242	0
SYT16	1.51446	0	0.908145	0	0.942483	0
SPINK7	0	0	0	0	0	0
RINL	49.2198	37.3853	39.9584	32.9674	40.998	78.6921
CYB5R2	0	0	0	1.56988	0.471242	0
CDC40	231.712	193.397	150.752	189.955	222.897	162.63
CTAG2	0	0	0	1.56988	0	0
PRR14L	253.671	226.469	220.679	248.041	237.035	238.699
CLPSL2	0	0	0	0	0	0
ZNF90	3.02891	2.87579	0.908145	0	3.29869	0
TNFRSF19	1.51446	2.15684	0	3.13975	0	0
GPR174	84.8095	81.96	106.253	78.4938	64.0889	89.1843
PIBF1	175.677	174.704	175.272	180.536	166.348	183.615
BOLA3	28.7747	25.1632	21.7955	12.559	16.4935	15.7384
KCNQ3	1.51446	0	0	0	0.471242	0
GFPT1	302.891	356.598	286.974	279.438	332.225	236.076
NT5M	0.757228	3.59474	0	1.56988	1.88497	5.24614
TIMM10	16.659	16.5358	24.5199	18.8385	24.5046	34.0999
EFCAB6	0.757228	1.4379	0	1.56988	2.35621	0
CBLIF	0	0	0	0	0	0
SPEF2	62.8499	57.5158	43.591	69.0746	46.1817	36.723
SLC27A2	11.3584	5.03263	5.44887	4.70963	3.76993	2.62307
GPAT4	83.2951	61.8295	74.4679	70.6445	52.3078	47.2152
YWHAH	221.111	153.136	142.579	248.041	153.154	112.792
CFAP45	0	2.15684	0	1.56988	1.41373	0
LSM4	141.602	127.254	124.416	116.171	122.523	194.107
APOA1	0	2.15684	0.908145	1.56988	0.471242	2.62307
LACRT	0	0	0	0	0.471242	0
ANKRD36B	18.1735	18.6926	9.9896	17.2686	16.9647	10.4923
MGME1	21.2024	5.03263	12.714	20.4084	15.0797	13.1153
EIF4A3	298.348	376.01	618.447	351.652	343.535	603.306
HAUS6	56.7921	82.679	87.182	95.7625	62.2039	94.4305
ANGEL1	90.8673	119.345	103.529	81.6336	106.029	99.6766
CD68	15.9018	8.62737	6.35702	9.41926	8.95359	10.4923
CNBP	1838.55	2136.71	1800.85	1747.27	2010.79	1712.86
MRGPRF	0	0	0	0	0.942483	0
DPH6	64.3644	75.4895	49.948	61.2252	62.6751	73.4459
GOLGA6L25P	0	0	0	0	0	0
TMEM40	0	0.718948	0	0	0.471242	0
PRSS41	0	1.4379	0	3.13975	0	2.62307
TNFRSF18	24.2313	16.5358	7.26516	20.4084	19.7922	13.1153
STEAP1B	0	0	0	0	0	0
TEKT2	0	0.718948	0	1.56988	0	2.62307
ALKBH6	18.9307	15.8169	16.3466	9.41926	23.0908	5.24614
TDRD6	0.757228	2.15684	0	1.56988	0.942483	0
DEFB131A	0	0	0	0	0	0
VDR	2.27168	2.15684	7.26516	1.56988	2.82745	2.62307
MAGEA12	0	0	0	0	0	0
ABHD1	0	0.718948	0.908145	0	1.41373	0
ACOT6	3.78614	2.15684	1.81629	1.56988	2.35621	2.62307
MAN2A2	39.3758	43.1369	73.5598	40.8168	37.6993	62.9536
GNG5	93.8962	90.5874	73.5598	95.7625	80.1111	68.1998
CORO6	27.2602	29.4769	28.1525	32.9674	32.0444	36.723
GLCCI1	105.255	85.5548	88.0901	119.311	79.1686	70.8228
SYTL1	99.1968	89.1495	98.0797	84.7734	81.9961	118.038
XPO6	274.874	282.546	341.463	232.342	266.252	288.538
BLMH	84.0523	115.751	98.0797	92.6227	97.0758	94.4305
COLEC10	0	0	0	0	0	0
SYN3	0	0.718948	0	1.56988	0.942483	0
DMRT1	0	0	0	0	0	0
BICD1	55.2776	33.0716	40.8665	53.3758	28.7457	31.4768
ULK4	9.84396	10.0653	18.1629	15.6988	6.59738	10.4923
MYF5	0	0	0	0	0	0
FADD	54.5204	51.7642	40.8665	39.2469	61.7327	36.723
TINCR	0	0	0	0	0	0
TPST1	3.78614	4.31369	7.26516	9.41926	9.42483	7.86921
SELENOP	1.51446	0.718948	0	3.13975	0	0
FA2H	0.757228	0.718948	0.908145	0	0.471242	2.62307
CRIP2	77.2372	67.5811	64.4783	69.0746	79.6398	60.3306
AMPD3	57.5493	64.7053	41.7747	47.0963	43.8255	31.4768
FAM209A	0	0.718948	0.908145	0	0	0
C16ORF72	185.521	153.136	249.74	194.665	160.693	243.945
PHYH	25.7457	20.8495	29.0607	26.6879	19.7922	18.3615
UBXN6	64.3644	71.8948	92.6308	56.5156	60.3189	97.0535
NPY4R	0	0	0	0	0	0
NECAB2	0	0	0	0	0	0
MTG1	30.2891	23.7253	28.1525	29.8277	28.2745	15.7384
FAM185A	17.4162	15.0979	20.8873	17.2686	17.4359	18.3615
CSN1S1	0	0	0	0	0	0
ZFR	432.377	405.487	380.513	444.275	429.301	422.314
HORMAD2	0	0	0.908145	1.56988	0	0
VPS13D	412.689	473.068	565.775	442.705	431.657	459.037
RBMY1D	0	0	0	0	0	0
SPIN2B	13.6301	9.34632	13.6222	14.1289	11.3098	7.86921
MEGF8	24.2313	20.1305	30.8769	14.1289	19.3209	28.8538
CDK2AP2	76.48	51.0453	47.2236	56.5156	40.5268	68.1998
C12ORF42	4.54337	7.90843	5.44887	4.70963	9.42483	20.9845
DLX3	0	0.718948	0	0	0	2.62307
CCNQ	12.8729	19.4116	26.3362	17.2686	13.666	18.3615
C1ORF232	0	0	0.908145	0	0	0
CBL	265.787	280.39	285.158	279.438	271.435	317.391
HAS3	0.757228	0.718948	3.63258	1.56988	1.41373	0
TOP2B	632.285	532.74	613.906	612.252	549.939	571.829
YWHAE	343.781	301.239	335.106	350.083	277.09	356.737
WDR88	0.757228	0	0	0	0	0
GRID2IP	4.54337	7.90843	9.9896	1.56988	17.4359	10.4923
YIPF2	15.1446	10.0653	20.8873	25.118	18.3784	34.0999
POF1B	3.02891	3.59474	2.72444	9.41926	2.35621	2.62307
NUFIP1	50.7343	42.4179	47.2236	37.677	53.2503	41.9691
EIPR1	53.0059	52.4832	64.4783	51.8059	55.1353	49.8383
IP6K3	1.51446	0	3.63258	0	6.12614	0
PRND	0	0	0	0	0	0
KIAA1586	65.1216	69.019	48.1317	76.924	65.0314	62.9536
SYMPK	152.203	165.358	156.201	166.407	163.521	125.907
OLFML1	0	0	0	0	0.471242	2.62307
MBOAT2	2.27168	0.718948	0	4.70963	0.471242	2.62307
A2M	7.57228	3.59474	0.908145	9.41926	4.71242	7.86921
PPP1R12C	37.1042	38.8232	45.4073	48.6662	41.9405	78.6921
MINDY3	12.8729	6.47053	8.17331	12.559	9.89608	13.1153
HLA-DPB1	322.579	223.593	245.199	302.986	223.369	249.191
TMEM53	5.30059	3.59474	9.08145	6.27951	7.06863	0
MARCHF5	60.5782	69.019	51.7643	53.3758	55.1353	49.8383
EDC4	193.85	248.756	268.811	207.224	221.484	309.522
OR5H15	0	0	0	0	0	0
FZD8	6.05782	0.718948	2.72444	3.13975	2.35621	2.62307
HSPG2	18.1735	32.3527	30.8769	9.41926	30.1595	23.6076
PXDC1	0.757228	0.718948	0.908145	1.56988	0	0
FRG2B	0	0	0	0	0	0
SEMA5A	9.08673	10.0653	14.5303	10.9891	10.8386	23.6076
TRIM15	1.51446	0	0	0	0	0
MAD2L2	31.8036	22.2874	38.1421	34.5373	31.5732	23.6076
SIPA1L2	6.81505	10.7842	10.8977	12.559	20.7346	13.1153
OR10H5	0	1.4379	0	0	0.471242	0
CLPTM1	137.815	123.659	162.558	141.289	113.098	152.138
RXRG	0.757228	0.718948	0	0	0.942483	0
RTN4RL2	0.757228	1.4379	0	1.56988	1.41373	0
DAAM1	96.9252	92.7443	77.1924	86.3432	78.6974	62.9536
COPRS	9.08673	10.0653	10.8977	6.27951	10.3673	15.7384
RAB3IL1	0	0	0	0	0	0
EFCAB5	3.78614	2.15684	3.63258	3.13975	2.82745	0
WBP11	324.851	342.219	298.78	312.406	348.719	364.607
PEX3	79.5089	92.7443	58.1213	92.6227	93.3059	49.8383
ACBD6	82.5378	66.8621	67.2028	59.6553	82.4673	70.8228
TRAF7	35.5897	45.2937	62.662	42.3867	63.1464	62.9536
FAM81A	0	0.718948	0	0	0	0
FAM234B	24.9885	23.0063	32.6932	15.6988	26.3895	26.2307
MROH6	2.27168	2.15684	5.44887	0	1.88497	2.62307
LRCH1	59.0638	41.699	69.9272	78.4938	45.2392	89.1843
ZNF829	8.32951	13.66	7.26516	7.84938	14.6085	5.24614
ZNF628	13.6301	29.4769	43.591	25.118	28.2745	31.4768
TGFB3	0	0	0	0	0.471242	0
OR8A1	0	0	0	0	0	0
OR5A2	0	0	0	0	0	0
FAM83F	0	0	0	3.13975	0	0
TBX5	3.02891	2.87579	5.44887	7.84938	6.59738	5.24614
ITLN2	0.757228	0	0	0	0	0
F11R	36.3469	43.8558	54.4887	32.9674	45.7104	36.723
USF1	35.5897	30.9148	46.3154	21.9783	35.8144	39.346
TCP11X2	0	0	0	0	0	0
FXYD6-FXYD2	3.02891	2.15684	3.63258	6.27951	2.35621	10.4923
SAPCD1	0	0.718948	0	0	0	0
ZNF395	25.7457	25.1632	33.6014	26.6879	32.0444	31.4768
IGSF9	1.51446	5.75158	1.81629	3.13975	1.41373	0
SEZ6L	1.51446	0.718948	1.81629	3.13975	2.82745	2.62307
SEPTIN10	14.3873	15.8169	12.714	9.41926	10.3673	28.8538
ARPC4-TTLL3	205.209	157.45	125.324	197.804	155.51	149.515
SYF2	393.758	371.696	364.166	427.007	393.016	317.391
ZPBP	0	0	0	0	0	0
FGF17	1.51446	0	0	0	0.471242	0
OR1Q1	0	0	0	0	0	0
LRRC31	0	0	0	0	0	0
RMDN3	43.162	46.0127	52.6724	48.6662	41.4693	31.4768
FYCO1	171.891	129.411	106.253	172.686	154.096	89.1843
PDZD2	3.78614	5.75158	2.72444	3.13975	2.35621	2.62307
THOC2	442.978	492.479	426.828	436.426	428.83	406.576
KIAA1958	10.6012	16.5358	13.6222	7.84938	10.8386	13.1153
POLR1F	104.497	115.751	85.3657	114.601	104.616	86.5613
ENSG00000261341	0	0	0	0	0	0
RHBDL1	5.30059	4.31369	4.54073	1.56988	4.24118	5.24614
PLPP6	19.6879	32.3527	24.5199	21.9783	28.2745	18.3615
SMPD3	6.05782	7.90843	6.35702	12.559	7.53987	7.86921
ENPP7	0.757228	1.4379	0	0	0.471242	0
SMCHD1	779.187	842.607	1245.07	799.067	844.465	1117.43
NPIPA3	0	0	0	0	0	0
LSM11	5.30059	4.31369	8.17331	7.84938	8.95359	5.24614
STXBP2	144.63	145.946	148.936	147.568	162.578	141.646
CNST	248.371	286.141	271.535	197.804	306.778	264.93
B3GNT8	1.51446	1.4379	1.81629	1.56988	3.29869	0
CHCHD3	125.7	114.313	142.579	114.601	112.627	136.4
LIFR	0	1.4379	1.81629	3.13975	2.82745	2.62307
HOMER2	0	0	0	1.56988	0.471242	0
SERTM1	0	0	0	0	0	0
CREBL2	14.3873	10.0653	20.8873	15.6988	15.0797	20.9845
COMMD9	46.1909	56.7969	57.2132	69.0746	57.0202	65.5767
CSRNP2	27.2602	21.5684	38.1421	26.6879	23.0908	39.346
MVK	20.4451	17.9737	13.6222	23.5482	18.3784	20.9845
TUFT1	13.6301	12.2221	6.35702	7.84938	14.6085	10.4923
PIR	0	0	0	0	0.471242	0
LUC7L2	176.434	166.796	178.905	166.407	169.176	141.646
ODAM	0	0	0	1.56988	0.942483	0
HOXB6	0.757228	0	0	0	0.471242	0
VHL	135.544	109.28	84.4575	113.031	116.397	86.5613
CDC42BPG	8.32951	12.9411	8.17331	10.9891	7.06863	23.6076
PCDHB12	0	0	0	0	1.88497	5.24614
SLC25A2	0	0	0.908145	0	0.471242	0
DTHD1	38.6186	21.5684	12.714	40.8168	21.2059	0
TIAM2	2.27168	2.15684	5.44887	1.56988	4.24118	7.86921
ZC3H12B	4.54337	9.34632	4.54073	4.70963	9.89608	10.4923
SF3A2	139.33	189.083	159.834	169.547	186.612	215.092
CSNK2A2	91.6246	94.9011	144.395	87.9131	89.5359	167.876
PHRF1	143.873	148.103	132.589	130.3	155.981	154.761
PFKL	333.937	286.141	381.421	321.825	326.099	438.052
EVA1A	0	0.718948	0	0	0	0
EDEM3	139.33	166.077	171.639	114.601	156.452	196.73
TBC1D3G	0	0	0	0	0	0
RBPMS2	0	0	0	0	0.471242	0
FOXC1	0.757228	0	0.908145	0	1.41373	0
ANTKMT	22.7168	15.8169	19.0711	28.2578	17.9072	34.0999
GSE1	121.914	84.1169	55.3969	89.483	104.616	99.6766
MYO3A	1.51446	0.718948	0.908145	1.56988	1.88497	0
JAM2	0	0.718948	0	0	1.41373	0
PLLP	0.757228	2.15684	1.81629	1.56988	2.35621	2.62307
FAM193B	23.4741	23.7253	13.6222	25.118	35.8144	15.7384
POLR2I	68.9077	70.4569	54.4887	67.5047	61.7327	39.346
GIPC3	6.81505	5.75158	6.35702	3.13975	7.53987	13.1153
BCL2L2-PABPN1	168.105	146.665	198.884	163.267	175.773	178.369
MAP2K6	93.139	88.4306	102.62	81.6336	84.3523	112.792
GNA15	9.08673	10.7842	7.26516	14.1289	8.95359	5.24614
PTPN23	157.503	134.443	164.374	144.429	176.244	175.746
HMGXB3	44.6764	58.9537	61.7539	58.0854	68.33	49.8383
HRH4	3.02891	5.75158	7.26516	9.41926	4.71242	13.1153
PARD3B	3.78614	2.87579	4.54073	6.27951	7.06863	2.62307
INSIG1	44.6764	64.7053	62.662	62.7951	51.8366	47.2152
GHRH	0	0.718948	0	0	0	0
SLC35A5	24.2313	21.5684	31.7851	28.2578	21.2059	31.4768
ACP3	0.757228	0.718948	1.81629	3.13975	1.41373	0
CYP3A7	0	0	0	0	0	0
JMJD7-PLA2G4B	10.6012	8.62737	13.6222	12.559	11.781	10.4923
CNTRL	395.273	309.867	342.371	409.738	302.537	327.884
STING1	150.688	143.79	149.844	117.741	140.43	144.269
NPIPA2	0	0	0	0	0	0
ZDHHC23	3.78614	2.87579	5.44887	0	1.41373	0
MXD3	3.78614	8.62737	5.44887	4.70963	8.95359	2.62307
CADPS	1.51446	1.4379	1.81629	1.56988	2.82745	0
CAPNS2	6.05782	11.5032	6.35702	6.27951	8.95359	2.62307
OR4B1	0	0	0	1.56988	0	0
G6PD	221.111	193.397	187.986	213.503	218.656	238.699
TFAP4	52.2487	61.1106	55.3969	34.5373	67.3876	62.9536
SLC27A6	0	2.15684	0	0	0	0
CPXM2	0	0.718948	0.908145	3.13975	0.942483	2.62307
DTL	4.54337	4.31369	2.72444	1.56988	5.18366	0
LPGAT1	78.7517	43.8558	70.8353	105.182	42.883	65.5767
G0S2	4.54337	0.718948	1.81629	3.13975	2.35621	2.62307
HSD11B1	9.84396	2.87579	2.72444	4.70963	1.41373	0
IRF6	0.757228	2.15684	0.908145	0	0.942483	0
CENPS-CORT	0.757228	0	1.81629	0	1.41373	0
IL22RA2	0	0	0	0	0	0
MYH7B	21.2024	38.8232	54.4887	23.5482	65.5026	73.4459
VPS41	134.029	121.502	143.487	113.031	105.558	97.0535
ANKIB1	56.0349	48.8885	48.1317	43.9566	49.4804	60.3306
CLDN2	0	0	0	0	0	0
C3ORF20	2.27168	4.31369	4.54073	4.70963	9.89608	0
F7	1.51446	1.4379	0.908145	1.56988	0.471242	0
ENSG00000285827	167.347	146.665	161.65	155.418	155.51	173.123
FER1L5	3.02891	10.7842	5.44887	4.70963	16.9647	7.86921
ANXA5	795.846	571.564	516.735	722.143	537.216	477.398
SELENOS	139.33	117.907	116.243	111.461	101.788	123.284
MOB3C	19.6879	9.34632	12.714	20.4084	15.0797	7.86921
SHH	0	0.718948	2.72444	0	1.88497	0
ALDH16A1	151.446	130.849	141.671	130.3	138.074	230.83
ENSG00000289491	0.757228	0.718948	0	1.56988	0.471242	0
DNAJC16	52.2487	48.1695	73.5598	37.677	57.0202	55.0844
S1PR3	0	0	0.908145	1.56988	0.471242	2.62307
EDA2R	0.757228	0	0	0	0.471242	0
ZFPM2	0.757228	1.4379	0	1.56988	0.471242	0
LIPT1	30.2891	29.4769	22.7036	34.5373	35.3431	20.9845
GPX4	180.22	199.867	187.986	164.837	211.588	165.253
GUCA1A	0	0	0	0	0	0
MRPL11	42.4048	30.1958	31.7851	29.8277	40.0555	55.0844
PCGF1	18.1735	12.9411	19.0711	23.5482	24.5046	15.7384
SMAD2	167.347	168.953	230.669	180.536	173.888	222.961
EIF3G	274.116	273.2	317.851	310.836	288.4	367.23
WIPF2	34.0752	34.5095	41.7747	29.8277	32.0444	23.6076
VAPA	477.811	502.545	524	511.78	478.31	579.698
TAF13	93.139	53.9211	79.9168	113.031	58.9052	70.8228
VPREB3	0	1.4379	0	1.56988	0.942483	0
IL17RA	164.318	240.129	231.577	155.418	265.309	393.46
CYP26C1	0.757228	0	0	0	0	0
ARHGEF18	505.828	571.564	612.998	488.232	584.34	571.829
RBM45	41.6475	32.3527	27.2444	32.9674	32.0444	20.9845
SSX2B	0	0	0	0	0	0
YJU2	50.7343	81.96	50.8561	48.6662	74.9274	89.1843
ARSH	0	0	0	0	0	0
FABP4	0	0	0	0	0	0
PMP2	0	0	0	0	0	0
IFNA10	0	0	0	0	0	0
OR5B17	0	0.718948	0	0	0	0
NHP2	99.1968	104.966	125.324	97.3324	114.983	110.169
DCAF4L2	1.51446	3.59474	0.908145	0	3.76993	0
SSU72P2	0	0	0	0	0	0
UBQLN3	0	0	0	0	0.942483	2.62307
TAF11L8	0	0	0.908145	0	0	0
PSMB3	419.504	493.917	422.288	379.91	462.288	385.591
TIMM23B-AGAP6	0	0	0	0	0	0
ARL10	9.84396	7.18948	10.8977	18.8385	3.76993	18.3615
LBHD2	0	0.718948	0.908145	0	0.471242	0
ATRAID	141.602	127.973	151.66	174.256	154.567	175.746
LCE2C	0	0	0	0	0	0
LCE2B	0	0	0	0	0	0
LCE3D	0	0	0	0	0	0
LCE2D	0	0	0	0	0.471242	0
LCE3E	0	1.4379	5.44887	1.56988	4.24118	5.24614
ENSG00000256407	0	0	0	0	0	0
N4BP2	190.821	187.645	204.333	208.794	176.716	183.615
SNORC	0	0	0	1.56988	0	0
HS3ST2	0	0	0	0	0	0
OBSL1	5.30059	6.47053	7.26516	9.41926	9.42483	10.4923
IMPACT	68.1505	55.359	50.8561	64.365	45.7104	41.9691
PCDHGA3	2.27168	0	0	0	0.471242	0
HIC1	3.78614	7.18948	4.54073	3.13975	5.6549	2.62307
DPP6	0	1.4379	0.908145	0	0.471242	2.62307
CYP4A22	0	2.15684	3.63258	0	4.71242	0
SNTB1	76.48	49.6074	66.2946	65.9348	56.0778	68.1998
TAF1L	95.4107	104.966	108.977	98.9022	106.029	104.923
FGF2	0.757228	0	0	0	0	0
SUGT1	250.642	253.789	188.894	232.342	221.955	199.353
ARSD	11.3584	4.31369	3.63258	12.559	4.71242	5.24614
CBY2	1.51446	0	0.908145	1.56988	1.41373	0
COL9A1	1.51446	0.718948	1.81629	1.56988	0.942483	2.62307
CENPB	46.1909	42.4179	36.3258	65.9348	50.4229	89.1843
AHSP	0	0	0	0	0.471242	0
WDR48	165.833	166.077	126.232	174.256	144.671	188.861
MTUS2	21.2024	46.0127	26.3362	26.6879	39.1131	20.9845
DNAJC27	2.27168	2.87579	4.54073	6.27951	2.82745	2.62307
SUCLG1	174.162	166.796	118.967	188.385	135.246	118.038
SATL1	0	0	0	0	0	0
DSG4	0	0	0	0	0	0
PHOSPHO2	4.54337	0.718948	5.44887	3.13975	2.82745	7.86921
ZIC5	0	1.4379	0	0	2.35621	0
RNF113B	13.6301	12.9411	15.4385	10.9891	12.7235	15.7384
PDCD6-AHRR	0	0	0	0	0	0
SORD	28.0174	25.8821	24.5199	10.9891	26.8608	34.0999
EIF5	175.677	142.352	191.619	240.191	126.764	180.992
SLITRK6	0	0	0.908145	0	0.471242	0
NCKIPSD	16.659	33.7905	29.9688	18.8385	19.3209	26.2307
HLA-B	10834.4	9674.16	13578.6	10486.8	10175.5	13868.2
NCOA6	99.1968	78.3653	138.038	86.3432	84.3523	141.646
SETD1A	81.0234	97.058	163.466	106.752	98.4895	160.007
ARPC4	310.463	232.939	246.107	315.545	253.057	270.176
ZNF621	6.05782	7.90843	4.54073	14.1289	5.6549	2.62307
OTUD4	121.914	118.626	120.783	111.461	116.397	104.923
TGM5	0	0.718948	0.908145	0	0.942483	0
CCDC115	99.9541	95.6201	108.977	109.891	110.742	128.53
SLC39A5	0	2.87579	7.26516	4.70963	10.3673	7.86921
SMTNL2	0	0.718948	0.908145	3.13975	0.942483	0
NLN	18.9307	14.379	13.6222	17.2686	18.3784	13.1153
MSH3	72.6939	66.8621	123.508	120.881	63.1464	91.8074
PLEKHM3	57.5493	44.5748	43.591	37.677	47.1242	52.4614
VPS13C	1431.16	1340.12	1647.38	1323.41	1307.7	1455.8
TP53INP1	61.3354	71.8948	63.5702	78.4938	63.6176	70.8228
RPAP3	249.128	268.168	224.312	257.46	250.701	241.322
ZNF286A-TBC1D26	0	0	0	0	0	0
SKAP2	108.284	40.2611	66.2946	114.601	41.9405	57.7075
PRR32	0	0	0	0	0	0
ACTRT1	0	0	0	0	0	0
SPATA2L	7.57228	6.47053	9.9896	6.27951	7.06863	18.3615
ATG4C	28.0174	35.2284	43.591	25.118	32.5157	31.4768
ANGPTL3	0	0	0	0	0	0
PHF12	128.729	74.7706	86.2738	91.0529	103.202	91.8074
DLX6	0	0	0	0	0	0
SLC25A37	6.81505	9.34632	13.6222	6.27951	6.59738	13.1153
SBK3	0	0	0	0	0	2.62307
TMEM141	39.3758	29.4769	21.7955	21.9783	25.9183	34.0999
TMEM87B	200.665	194.835	217.955	196.235	169.647	207.222
ENSG00000258529	12.1156	8.62737	13.6222	12.559	11.3098	7.86921
ENSG00000285976	65.8788	40.2611	59.0295	62.7951	38.1706	47.2152
FKBP1C	127.214	112.156	108.069	114.601	117.81	104.923
PKHD1L1	3.78614	2.15684	3.63258	4.70963	1.88497	2.62307
ACTRT2	0	0	0	0	0	0
CCDC107	24.9885	24.4442	31.7851	25.118	24.0333	41.9691
ZNF26	22.7168	26.6011	9.08145	15.6988	22.1484	20.9845
ZNF596	4.54337	3.59474	1.81629	0	6.12614	2.62307
CRBN	268.816	289.017	243.383	229.202	227.61	220.338
EFEMP1	0.757228	0	0	0	0.471242	0
UGT2B15	0	0	0	0	0	0
ECPAS	238.527	191.959	219.771	282.578	197.45	215.092
TMEM127	57.5493	61.8295	72.6516	51.8059	70.215	57.7075
ENSG00000288614	0.757228	0.718948	1.81629	1.56988	0.471242	0
ENSG00000233757	11.3584	10.0653	5.44887	10.9891	10.3673	2.62307
ENSG00000267699	0	0	0	0	0	0
LONP1	87.8384	75.4895	57.2132	78.4938	92.3634	65.5767
TMED9	401.331	320.651	288.79	350.083	320.916	230.83
COL6A3	28.0174	43.1369	24.5199	28.2578	40.998	23.6076
CACNG4	0	0	0	0	0	0
RAB42	0	1.4379	2.72444	0	2.35621	0
TP53TG3C	0	0	0	0	0	0
RPS2	254.429	229.344	427.737	271.589	256.355	464.283
PRG3	0	0	0	0	0	0
CA12	0	0	0.908145	0	0	0
CCL24	0	0	0	0	0	0
ENSG00000203546	0	0.718948	0	0	0.942483	2.62307
ENSG00000285528	0	0	0	0	0	0
NCBP1	68.9077	59.6727	81.7331	70.6445	68.33	97.0535
WDR25	11.3584	10.7842	9.9896	9.41926	13.666	20.9845
CAMK2N2	0	0	0	0	0	0
KLF15	0.757228	0.718948	0	0	0.942483	0
NAGPA	31.0463	34.5095	39.9584	32.9674	34.8719	44.5922
PHAX	171.891	163.92	88.0901	186.815	177.658	89.1843
RASGEF1C	0	1.4379	0	0	0.942483	0
PPP1R14C	0.757228	0	1.81629	1.56988	0	2.62307
SMC5	306.677	302.677	281.525	337.524	282.745	249.191
ADPGK	71.9366	74.0516	80.8249	83.2035	85.766	123.284
ZNF585B	18.1735	24.4442	23.6118	17.2686	20.2634	20.9845
CALHM5	0	0	5.44887	0	2.82745	2.62307
CDH16	0	1.4379	0	0	0.471242	0
ZNF683	80.2661	20.1305	15.4385	65.9348	22.1484	10.4923
ERO1B	29.5319	17.2547	31.7851	47.0963	22.1484	13.1153
MYL2	3.78614	2.87579	4.54073	4.70963	2.35621	2.62307
POU1F1	0	0	0	1.56988	0	0
UTS2	0	1.4379	0	0	0.942483	0
SCGB1D4	0	0	0	0	0.471242	0
GGTLC1	0	0	0	0	0	0
VAMP3	72.6939	57.5158	49.948	56.5156	50.4229	36.723
POLR1G	6.05782	11.5032	7.26516	4.70963	10.8386	7.86921
PILRA	2.27168	1.4379	0.908145	0	1.88497	0
STRN	153.717	132.286	200.7	135.009	115.454	194.107
COMMD5	26.503	19.4116	21.7955	32.9674	29.217	10.4923
ESF1	165.833	161.044	133.497	197.804	167.291	110.169
OR56A5	0	0	0	0	0	0
EFNA2	0	0	0	0	0	0
EIF2S1	298.348	268.168	231.577	285.718	246.931	228.207
MCOLN1	6.81505	8.62737	13.6222	14.1289	12.2523	18.3615
ATP1B2	0.757228	0	0	3.13975	0.471242	0
KRT84	1.51446	0.718948	0	0	0	0
BTG2	2991.05	3297.09	6120.9	3573.04	4085.19	6022.57
NRBP2	13.6301	10.7842	15.4385	7.84938	13.1948	10.4923
TRPV5	0	0.718948	0.908145	0	1.41373	0
MRPS28	39.3758	56.0779	27.2444	34.5373	51.3653	34.0999
ASRGL1	5.30059	3.59474	0.908145	1.56988	3.29869	0
GPX6	0	0	0	0	0	0
GSTT2B	0	0	0	0	0	0
NAT14	3.78614	4.31369	3.63258	0	3.76993	7.86921
ENSG00000286190	0	0.718948	0	0	0.471242	0
MCRIP2	1.51446	0	0.908145	1.56988	1.88497	0
PITPNM1	66.636	46.0127	89.9064	37.677	60.7902	78.6921
TCHP	56.7921	50.3263	53.5806	70.6445	57.0202	44.5922
TMEM39A	21.9596	24.4442	42.6828	26.6879	20.2634	49.8383
SPACA6	1.51446	2.87579	4.54073	0	0.471242	5.24614
PDE8A	4.54337	5.75158	6.35702	0	3.29869	5.24614
LIN52	14.3873	10.0653	18.1629	25.118	10.3673	15.7384
TAS2R39	0.757228	0	0	0	0.942483	0
NEDD8-MDP1	0	0	0	0	0	0
SLC2A4RG	32.5608	43.8558	47.2236	37.677	24.5046	31.4768
LUZP1	175.677	156.731	105.345	156.988	151.74	86.5613
KTN1	426.319	306.991	451.348	425.437	283.688	511.498
MYH8	1.51446	0.718948	1.81629	0	0.942483	0
PCDHB4	0	0	1.81629	0	0.942483	0
FGD6	0.757228	0.718948	1.81629	0	0.942483	0
PRR5L	59.0638	27.32	34.5095	51.8059	27.332	15.7384
OR5AK3P	0	0	0	0	0	0
GLYATL1B	0	0	0	0	0.471242	0
PTCHD3	0	0	0	0	0	0
ZCWPW1	2.27168	5.75158	4.54073	6.27951	3.29869	7.86921
ELK3	56.7921	57.5158	68.1109	34.5373	52.3078	81.3151
ACAP3	28.7747	46.7316	31.7851	37.677	43.8255	39.346
FLNC	277.145	242.285	182.537	229.202	245.517	183.615
PIMREG	0	0.718948	0	0	0.942483	2.62307
ETDB	0	0	0	0	0	0
ADAM2	0	0.718948	0	0	0.471242	0
ENSG00000214558	0	0	0	0	0.471242	0
CD300LB	0.757228	1.4379	0.908145	3.13975	0.942483	0
SCX	0	0	0	1.56988	0.471242	0
OPRK1	0	0	0	0	0.471242	2.62307
APOBEC2	0	0	0	0	0	0
AQP6	0	0	0	0	0.471242	2.62307
ZNF664	6.81505	5.75158	7.26516	9.41926	4.71242	5.24614
GAREM1	0.757228	3.59474	0.908145	0	2.35621	0
MYL1	40.8903	31.6337	32.6932	40.8168	30.1595	39.346
AHDC1	49.977	41.699	44.4991	43.9566	48.0667	49.8383
PHYHIP	0	0.718948	0	0	0	0
PDGFC	1.51446	0.718948	0	0	0	0
NKAPL	5.30059	10.7842	6.35702	7.84938	8.48235	7.86921
CPVL	68.1505	48.8885	6.35702	83.2035	34.8719	18.3615
ANKRA2	31.0463	20.1305	14.5303	21.9783	23.5621	13.1153
UBLCP1	255.186	283.265	232.485	282.578	263.424	241.322
RICTOR	274.874	286.86	395.951	339.093	313.376	390.837
SPARCL1	1.51446	2.15684	3.63258	3.13975	2.82745	2.62307
BOK	0	0	0	0	0	2.62307
EFCAB7	15.1446	26.6011	20.8873	20.4084	25.4471	18.3615
KRTAP10-10	0	0	0	0	0	0
PALM3	0.757228	0.718948	0.908145	1.56988	1.41373	2.62307
DNAJC2	56.0349	61.8295	76.2842	51.8059	47.1242	68.1998
C3ORF85	0.757228	3.59474	2.72444	3.13975	4.24118	2.62307
ZNF577	4.54337	3.59474	2.72444	1.56988	2.82745	0
DSG2	8.32951	1.4379	0.908145	3.13975	1.41373	2.62307
IPPK	27.2602	30.9148	29.9688	23.5482	33.4582	31.4768
VAMP1	51.4915	51.7642	53.5806	45.5264	51.3653	36.723
ADAD2	0	0.718948	0	0	0.942483	0
MSC	1.51446	6.47053	3.63258	4.70963	1.88497	5.24614
EPB41L4B	0.757228	0.718948	3.63258	3.13975	4.24118	5.24614
ERICH4	0	0	0	0	0	0
RXFP1	0.757228	0	0	0	0.471242	0
TBRG4	65.8788	94.1822	68.1109	58.0854	86.7085	76.069
CASTOR2	19.6879	17.2547	9.08145	28.2578	15.0797	2.62307
TMEM114	0	0	0	0	0	0
EVPLL	0.757228	0	0	0	0.471242	0
GFRA2	0	0.718948	0.908145	0	0.942483	0
IL31	0	0	0	0	0	0
DFFA	83.2951	72.6137	69.9272	70.6445	74.4562	81.3151
NDUFB7	131.758	112.875	98.9879	113.031	125.35	120.661
RBP1	0	0	0.908145	0	0	0
RWDD1	73.4511	55.359	63.5702	83.2035	45.2392	76.069
TMEM79	3.02891	1.4379	2.72444	3.13975	3.29869	0
C2ORF72	0	0	0.908145	0	0	0
RABGAP1	177.191	166.077	187.078	177.396	170.589	162.63
TET1	4.54337	12.2221	10.8977	14.1289	9.42483	7.86921
DEDD2	46.9481	43.1369	74.4679	39.2469	54.1928	83.9382
VKORC1L1	13.6301	10.0653	15.4385	10.9891	13.666	13.1153
ARF6	377.099	296.925	419.563	339.093	341.179	398.706
RPUSD4	32.5608	35.2284	30.8769	34.5373	26.8608	47.2152
HAP1	1.51446	0.718948	0	4.70963	1.41373	2.62307
SARDH	9.08673	10.0653	15.4385	6.27951	13.666	15.7384
GRAMD1C	2.27168	0.718948	2.72444	3.13975	3.76993	5.24614
EIF3CL	580.036	414.114	340.555	583.994	386.418	375.099
SYCE2	0.757228	0.718948	0	0	0.942483	0
NATD1	8.32951	11.5032	7.26516	1.56988	9.42483	10.4923
JAG1	1.51446	2.87579	3.63258	4.70963	4.24118	5.24614
VPS4A	109.798	87.7116	138.038	138.149	104.616	167.876
ENSG00000285943	0	0	0	0	0	0
ABCA4	4.54337	5.75158	1.81629	7.84938	6.59738	5.24614
ZNF687	112.827	135.881	161.65	128.73	167.762	131.153
RCC1L	64.3644	69.7379	57.2132	72.2143	71.1575	97.0535
MAP3K20	8.32951	6.47053	9.08145	6.27951	7.53987	0
RPL36A-HNRNPH2	122.671	92.0253	104.437	113.031	100.846	120.661
ERMAP	1.51446	6.47053	0	3.13975	3.76993	5.24614
SPATA25	0	0	0	0	0	0
ARMC12	0.757228	0	0	0	0.471242	0
ENSG00000288520	162.047	204.181	129.865	142.859	181.899	144.269
EMC8	40.8903	42.4179	29.9688	28.2578	31.5732	28.8538
TOLLIP	53.7632	53.2021	71.7435	36.1072	57.9627	89.1843
KIF19	12.1156	7.18948	4.54073	7.84938	2.82745	5.24614
PRR4	0	0.718948	0	0	0	0
ZNF605	32.5608	20.1305	37.234	26.6879	24.0333	23.6076
PGS1	68.9077	70.4569	64.4783	65.9348	76.8124	57.7075
CWH43	0.757228	0	0	0	0.471242	0
NOP9	71.9366	67.5811	45.4073	73.7842	70.6863	47.2152
FITM1	0.757228	0	2.72444	1.56988	1.88497	0
ELAVL1	215.053	174.704	209.782	177.396	199.806	180.992
ALLC	0	1.4379	3.63258	0	4.24118	5.24614
PPP1R32	0.757228	5.75158	7.26516	0	6.12614	7.86921
HDC	0.757228	2.87579	0.908145	3.13975	2.82745	2.62307
ITPKB	336.966	543.525	379.605	372.061	488.678	459.037
COL10A1	0	0.718948	0	1.56988	1.41373	0
AKR1B10	2.27168	2.87579	0.908145	6.27951	3.76993	0
ESS2	37.8614	37.3853	24.5199	37.677	35.8144	34.0999
WDR5	46.9481	45.2937	44.4991	61.2252	40.5268	44.5922
GP9	0	0	0	0	0	0
NTAQ1	11.3584	5.75158	16.3466	7.84938	9.89608	5.24614
CCAR2	279.417	278.233	315.126	240.191	307.721	291.161
SMOC2	0.757228	0	0.908145	0	0	2.62307
DAB2	4.54337	2.87579	1.81629	6.27951	0.942483	0
TAP1	485.383	509.734	596.652	416.017	497.16	640.029
EDDM3B	0	0	0	0	0	0
ETV3	112.07	98.4958	179.813	116.171	109.328	144.269
LGR4	1.51446	1.4379	0.908145	1.56988	2.35621	0
UMODL1	1.51446	0.718948	0	1.56988	0	0
PRKAB2	9.08673	8.62737	2.72444	4.70963	10.8386	10.4923
BLOC1S3	3.78614	2.15684	5.44887	9.41926	5.6549	2.62307
FBXO8	26.503	17.9737	21.7955	23.5482	15.551	26.2307
CLEC4C	1.51446	0	0	1.56988	0	0
GRK4	0.757228	1.4379	4.54073	4.70963	2.35621	0
RND3	0	0	0	0	0	0
HKDC1	36.3469	45.2937	49.948	48.6662	33.9294	39.346
JPH1	0.757228	0.718948	0	0	0	0
ATXN7L3B	255.186	265.292	161.65	227.632	252.114	149.515
ZBTB7B	47.7053	48.1695	71.7435	45.5264	65.9738	91.8074
ZNF519	9.84396	10.0653	4.54073	6.27951	8.01111	15.7384
LAMP5	0	0	0	0	0.471242	0
CT47A6	0	0	0	0	0	0
PROCR	6.81505	3.59474	3.63258	4.70963	6.12614	2.62307
SLC6A18	0.757228	2.15684	0.908145	10.9891	0.942483	2.62307
CDC5L	319.55	360.193	252.464	302.986	347.776	246.568
CDH2	3.78614	3.59474	1.81629	4.70963	5.18366	2.62307
OXGR1	0	0	0	0	0.471242	0
AGR3	0	0	0	0	0	0
PLIN3	81.7806	53.9211	65.3865	78.4938	63.1464	68.1998
PIGK	310.463	345.814	352.36	312.406	317.146	257.061
C6ORF62	14.3873	20.1305	9.9896	15.6988	13.666	15.7384
LGALS16	0	0	0	0	0	0
SLCO3A1	54.5204	44.5748	81.7331	47.0963	39.5843	78.6921
PPP2R5B	15.9018	6.47053	7.26516	4.70963	12.7235	5.24614
GPRC6A	0	0.718948	0	0	0	0
ECHS1	135.544	150.979	136.222	127.16	114.983	107.546
TIRAP	1.51446	2.87579	0	4.70963	1.41373	7.86921
ENSG00000285854	0	0	0	0	0	0
SLC2A2	0	1.4379	0	0	0.471242	0
ING3	65.1216	76.2085	69.0191	78.4938	71.1575	78.6921
GPR179	6.05782	4.31369	7.26516	7.84938	2.82745	26.2307
CBFB	381.643	276.795	356.901	320.255	305.365	335.753
ELP6	43.162	38.8232	30.8769	61.2252	42.4118	26.2307
FLRT3	0.757228	0	0	3.13975	0	0
CLK4	93.139	77.6464	152.568	109.891	78.2261	149.515
AKR1C2	0.757228	2.15684	0.908145	1.56988	4.24118	2.62307
LPA	0	0	0.908145	0	0.942483	0
CCNYL1	10.6012	6.47053	11.8059	9.41926	3.76993	7.86921
UBA6	222.625	170.391	186.17	211.933	191.795	157.384
DDX52	76.48	71.1758	82.6412	69.0746	79.6398	94.4305
NANOGNB	0	0	0	1.56988	0.471242	0
LGI2	0	0	0	0	0	0
CEMP1	0.757228	0.718948	0	0	0.471242	0
TRAPPC12	150.688	133.724	94.4471	147.568	141.844	146.892
MRGPRX2	0.757228	0	0.908145	1.56988	0.471242	0
IRGQ	16.659	15.0979	44.4991	20.4084	23.0908	28.8538
EVX1	0	1.4379	0	1.56988	0	2.62307
FOXA1	0.757228	0	0	0	0	2.62307
PPM1K	175.677	196.273	189.802	178.966	169.647	165.253
SELENOV	0.757228	0	0	0	0	0
C1R	3.78614	5.03263	2.72444	0	3.76993	2.62307
CTDSP2	102.226	114.313	107.161	81.6336	113.569	128.53
PSMA3	318.036	355.16	258.821	372.061	337.409	299.03
PRSS2	0	0.718948	0	0	0	0
ANKZF1	101.469	164.639	142.579	117.741	153.625	146.892
GAS2L1	1.51446	3.59474	0	0	0.942483	2.62307
H1-0	20.4451	28.039	11.8059	10.9891	23.5621	23.6076
CNTN3	10.6012	16.5358	13.6222	20.4084	19.7922	13.1153
ATRN	109.798	105.685	107.161	103.612	96.6045	112.792
AVEN	18.1735	5.75158	8.17331	50.2361	14.1373	31.4768
EMP3	477.053	412.676	633.886	486.662	460.874	595.437
INSL4	0	0.718948	0	0	0.471242	0
GNG11	0.757228	0	0	0	0.471242	0
LRRC41	93.8962	109.28	108.069	97.3324	98.4895	160.007
SLC6A3	0	0.718948	0	0	0	0
VIPAS39	28.7747	26.6011	21.7955	32.9674	31.102	44.5922
EXOC4	230.197	170.391	184.354	241.761	199.335	178.369
GFUS	92.3818	63.2674	106.253	81.6336	65.0314	65.5767
GOLIM4	9.08673	3.59474	4.54073	6.27951	3.76993	5.24614
TMA7	361.955	263.854	222.496	318.685	263.424	225.584
PPIAL4H	0	0	0	0	0	0
MORC3	571.707	529.146	407.757	554.167	534.388	451.168
ENSG00000288637	6.05782	2.15684	0.908145	4.70963	3.29869	2.62307
TIMP4	0	0	0	1.56988	0.942483	0
OOSP1	0	0	0	0	0	0
CT45A5	0	0	0	0	0	0
NPSR1	0.757228	2.15684	0.908145	4.70963	3.29869	2.62307
B3GALT1	0	0	0	0	0	0
DDAH1	0	0	0	0	0	2.62307
PNMA3	0.757228	0	0	3.13975	1.41373	2.62307
LRRC26	0	0	0	0	0	0
TANK	155.989	120.064	101.712	127.16	113.098	123.284
CEL	1.51446	8.62737	10.8977	4.70963	15.551	13.1153
TESK2	4.54337	9.34632	20.8873	7.84938	15.551	5.24614
ATPAF2	15.1446	22.2874	20.8873	14.1289	13.1948	13.1153
DCUN1D2	9.08673	6.47053	4.54073	3.13975	8.01111	5.24614
UNC93A	0	0	0	0	0.471242	0
MAG	3.02891	7.18948	5.44887	6.27951	7.06863	2.62307
GATA6	0.757228	5.75158	2.72444	1.56988	4.24118	2.62307
NAPG	65.8788	76.9274	47.2236	59.6553	77.2836	49.8383
TTC9B	0.757228	1.4379	0	0	0.471242	2.62307
NBAS	218.839	197.711	283.341	211.933	188.968	220.338
DEPP1	0.757228	0	1.81629	0	1.41373	0
HTN3	0	0	0	0	0	0
GADL1	0	0	2.72444	0	0.942483	0
TFIP11	128.729	131.567	98.0797	116.171	141.373	118.038
FPR2	0	1.4379	0.908145	0	0.942483	0
LIMK1	20.4451	12.2221	22.7036	28.2578	21.2059	23.6076
MRPS34	78.7517	86.2737	108.069	69.0746	111.684	83.9382
MPZL2	6.81505	3.59474	1.81629	0	3.29869	5.24614
CEP164	61.3354	56.7969	59.0295	58.0854	63.6176	62.9536
CYP2A7	0	0	0.908145	0	0	0
BAMBI	0	1.4379	2.72444	3.13975	0	0
EHMT2	146.145	125.097	176.18	131.87	132.89	194.107
ZNF100	9.84396	11.5032	4.54073	10.9891	7.53987	5.24614
ENO3	52.2487	42.4179	55.3969	45.5264	51.8366	55.0844
ARL2-SNX15	0	0	0	0	0	0
HMGB1	1051.03	961.233	658.405	1025.13	879.808	603.306
PNPLA3	0.757228	0.718948	0.908145	0	0.942483	2.62307
ITPA	150.688	135.881	89.9064	135.009	138.074	70.8228
ZNF446	12.8729	17.2547	9.9896	14.1289	17.9072	13.1153
THEMIS	748.898	752.738	535.806	737.842	719.586	503.629
SIRT7	55.2776	69.7379	39.0503	58.0854	65.5026	52.4614
ZNF763	0.757228	0.718948	0.908145	1.56988	0.471242	0
ANKRD30B	0	2.15684	1.81629	4.70963	3.76993	0
SCGB1C2	0	0	0	0	0	0
ZBTB37	27.2602	26.6011	29.9688	32.9674	29.217	34.0999
BCDIN3D	18.9307	27.32	19.0711	36.1072	22.6196	10.4923
SRRM3	5.30059	5.03263	1.81629	7.84938	9.42483	5.24614
CLUH	71.1794	87.7116	98.0797	67.5047	80.1111	115.415
SGSH	141.602	183.332	191.619	124.02	183.784	196.73
ZFP42	6.05782	5.03263	9.08145	9.41926	3.76993	7.86921
NUBP1	46.9481	66.8621	66.2946	39.2469	64.0889	31.4768
ZNF777	37.1042	48.8885	56.305	51.8059	65.9738	41.9691
TRMO	36.3469	48.8885	70.8353	56.5156	45.7104	49.8383
ELFN2	0.757228	0.718948	3.63258	0	1.88497	0
MIF4GD	57.5493	60.3916	49.0399	39.2469	53.2503	52.4614
RAVER1	166.59	184.051	149.844	125.59	173.417	196.73
SPTLC3	2.27168	2.87579	1.81629	1.56988	5.18366	2.62307
ACAD11	1.51446	1.4379	0.908145	1.56988	1.41373	0
CYTH2	98.4396	88.4306	73.5598	94.1926	84.8235	89.1843
SVIP	138.573	112.156	75.3761	120.881	114.983	62.9536
YARS2	60.5782	66.1432	89.9064	62.7951	71.6287	81.3151
PANX1	26.503	20.1305	19.9792	32.9674	24.0333	10.4923
RAB30	50.7343	46.7316	46.3154	28.2578	33.4582	20.9845
ACSM6	0	0	0	0	0	0
HNF4A	0	0	0	0	0	0
ZNF770	192.336	161.044	187.986	230.772	174.359	191.484
ZNF614	7.57228	10.0653	4.54073	7.84938	6.59738	2.62307
KRT75	1.51446	0	0	0	0.471242	0
COX19	49.2198	56.7969	32.6932	48.6662	59.8477	31.4768
HERPUD1	466.452	486.728	463.154	610.682	494.333	438.052
RABL3	60.5782	64.7053	46.3154	73.7842	57.0202	47.2152
ZMAT4	0	0	0.908145	0	0	0
PRSS22	0	2.15684	0.908145	1.56988	1.41373	0
FZD2	0.757228	0	1.81629	1.56988	2.35621	0
RABAC1	157.503	114.313	118.967	124.02	104.616	123.284
WDR70	138.573	125.097	74.4679	135.009	112.627	91.8074
ZSWIM8	184.764	174.704	181.629	150.708	188.968	194.107
CYB5D2	11.3584	10.7842	19.9792	7.84938	14.6085	15.7384
S100B	4.54337	4.31369	16.3466	4.70963	4.24118	10.4923
NDUFS4	71.1794	81.2411	51.7643	61.2252	73.9849	39.346
ZSWIM3	10.6012	13.66	3.63258	3.13975	8.01111	7.86921
KCNMB4	2.27168	4.31369	1.81629	1.56988	4.71242	5.24614
CTAGE6	0	0	0	0	0	0
PDZD11	43.162	33.7905	28.1525	29.8277	37.2281	26.2307
MUSTN1	0.757228	0	0	0	0	0
PTPRCAP	206.723	220.717	303.321	185.245	227.61	299.03
CKB	6.05782	3.59474	0	1.56988	1.41373	5.24614
NOP58	399.816	516.923	379.605	422.297	463.231	396.083
ENSG00000285762	20.4451	28.7579	23.6118	21.9783	31.102	26.2307
GPATCH8	480.082	418.428	372.34	394.039	459.461	348.868
HBE1	0	0	0	0	0	0
IFNB1	0	0	0	0	0	0
DPY19L2	0.757228	2.15684	2.72444	4.70963	2.82745	2.62307
STX3	18.9307	17.2547	14.5303	10.9891	11.3098	13.1153
COG2	170.376	217.841	151.66	163.267	168.705	128.53
SLCO1B3	0	0.718948	0	0	0	0
SLCO1B3-SLCO1B7	0.757228	0	0	0	0	0
GUCY2C	0	0.718948	0	1.56988	0	5.24614
EPYC	0	0	0	0	0.942483	0
SAMD12	5.30059	9.34632	9.9896	4.70963	9.89608	7.86921
OR56A4	0	0	0	0	0	0
OR10H4	0	0	0	0	1.41373	0
OR2T12	0	0	0	0	0	0
GTF3C4	74.9655	89.1495	90.8145	87.9131	75.3987	83.9382
ZDHHC4	9.84396	6.47053	13.6222	15.6988	8.01111	5.24614
MAFA	12.1156	7.90843	8.17331	7.84938	10.8386	0
UBA7	184.764	217.122	238.842	183.676	225.254	285.914
GNRHR	0	0	0	0	0.471242	0
NAB1	24.2313	30.9148	33.6014	42.3867	23.5621	26.2307
NEK8	20.4451	8.62737	6.35702	6.27951	12.2523	10.4923
ENSG00000283189	5.30059	10.0653	5.44887	3.13975	8.01111	10.4923
MMP27	0	0.718948	0	0	0	0
MMP20	0	0	0	0	0.471242	0
MMP7	0	0	0	0	0.471242	0
KMT2D	137.815	182.613	201.608	144.429	170.118	188.861
SLC9A7	9.08673	8.62737	12.714	6.27951	8.01111	7.86921
SPATA13	222.625	227.188	190.711	233.912	223.84	220.338
LMNTD1	0	0	0	1.56988	0.471242	0
C19ORF67	0	0.718948	0	1.56988	1.88497	0
ACTRT3	0	1.4379	3.63258	0	0.471242	5.24614
LRRD1	0	0.718948	0	0	0.942483	0
PGA3	0	0	0	0	0	0
APOD	0.757228	0	0	0	0	0
CT45A7	0	0	0	0	0	0
TEX22	0.757228	0.718948	1.81629	1.56988	0.942483	0
INTS12	62.8499	56.7969	49.948	72.2143	56.549	26.2307
C13ORF46	1.51446	2.15684	1.81629	0	0.942483	0
ADARB2	0	6.47053	2.72444	0	4.71242	0
CABP1	0.757228	0.718948	1.81629	1.56988	0.471242	0
FAM83B	3.02891	7.18948	20.8873	6.27951	16.4935	10.4923
DDX58	77.2372	87.7116	73.5598	69.0746	77.2836	94.4305
CEP89	28.0174	33.0716	17.2548	15.6988	27.8033	26.2307
ATP6V0D2	0	0.718948	0	0	0	0
VANGL2	0	0	0	1.56988	1.41373	0
USP21	1.51446	5.03263	9.08145	4.70963	6.12614	18.3615
SLC30A10	0.757228	0	0	0	0.471242	0
ENAH	2.27168	0.718948	0	1.56988	0	2.62307
TIGD5	9.84396	7.90843	9.08145	7.84938	14.6085	7.86921
USP17L28	0	0	0	0	0	0
MEIOSIN	0	0	0	0	0.942483	0
CTDNEP1	26.503	23.7253	26.3362	28.2578	24.5046	20.9845
PRIM2	68.9077	64.7053	64.4783	61.2252	65.5026	57.7075
MARCHF1	6.81505	4.31369	0	3.13975	2.82745	2.62307
THAP8	3.78614	5.75158	6.35702	7.84938	3.76993	5.24614
SFPQ	1054.82	1041.04	1236.89	1257.47	1139.93	1524
ATP13A3	93.8962	63.9864	103.529	75.3541	64.0889	99.6766
IGSF22	0.757228	0.718948	3.63258	1.56988	7.06863	0
KRTAP21-2	0	0	0	0	0	0
MRPS16	118.885	105.685	106.253	92.6227	121.109	94.4305
TMEM270	0	0.718948	0	0	0	0
GLT8D2	0	0.718948	0	0	0.471242	0
FBXW10B	0	0	0	0	0	0
DMRTC2	0	0	0	0	0.471242	0
KRTAP5-5	0	0	0	0	0	0
VSTM1	1.51446	0.718948	0	0	1.41373	2.62307
RCSD1	315.007	295.488	316.035	306.126	303.48	340.999
WIPF3	0	0.718948	0	0	0	0
ADRA2B	0	0	0.908145	0	0.471242	0
KCNG3	0.757228	0.718948	0	0	0.942483	0
GJD4	0	0	0	0	0	0
APIP	39.3758	45.2937	47.2236	26.6879	37.6993	62.9536
MTRES1	23.4741	32.3527	22.7036	37.677	28.7457	18.3615
MYBPC2	3.02891	4.31369	0.908145	3.13975	1.41373	2.62307
FGF4	0	0	0	0	0.942483	2.62307
SLC25A10	3.02891	5.03263	4.54073	3.13975	10.3673	2.62307
CRMP1	6.05782	5.75158	2.72444	4.70963	10.8386	2.62307
EPHA5	0.757228	0.718948	0	1.56988	1.41373	0
CRACDL	3.78614	2.15684	0.908145	0	1.88497	0
OR1C1	0	0	0	0	0	0
POM121L12	0	0	0	0	1.41373	0
PPFIA3	11.3584	5.75158	6.35702	9.41926	5.6549	5.24614
OR2A14	0	0	0	0	0	0
CLDN19	0	0	0	0	0	0
CPT1A	349.839	301.239	227.036	342.233	311.02	201.976
PTCD3	143.873	150.979	130.773	127.16	139.959	125.907
LCN9	0	0	0	0	0	0
RAB26	2.27168	3.59474	0.908145	1.56988	2.35621	2.62307
COPS6	222.625	230.063	229.761	221.353	188.025	267.553
UBE2L5	168.862	166.796	118.967	171.117	148.441	102.3
C10ORF99	0	0	0	0	0	0
GSTCD	12.1156	6.47053	6.35702	10.9891	4.24118	2.62307
ANKHD1	515.672	474.506	514.01	505.5	464.644	482.645
UNC80	2.27168	5.03263	5.44887	4.70963	10.8386	18.3615
FAM131B	0.757228	0	0	0	0.471242	0
HAVCR1	5.30059	2.15684	1.81629	0	1.88497	10.4923
CREBRF	623.198	739.797	682.017	574.575	724.298	603.306
CNTROB	17.4162	9.34632	7.26516	10.9891	13.1948	10.4923
AIMP2	43.162	58.2348	33.6014	48.6662	45.2392	34.0999
GPR65	63.6071	66.8621	50.8561	103.612	51.3653	36.723
HBG2	0	0	0	0	0.942483	0
HYAL4	0	0	0	0	0	0
AMIGO1	43.9192	40.98	43.591	43.9566	33.9294	60.3306
SRFBP1	140.844	168.953	101.712	133.44	149.384	89.1843
SDC3	0	2.15684	3.63258	0	4.71242	2.62307
ANP32B	658.788	511.891	576.672	629.521	494.804	527.237
TIMM13	48.4626	48.8885	32.6932	48.6662	51.8366	41.9691
PGAP1	8.32951	8.62737	26.3362	9.41926	10.3673	20.9845
PNCK	0.757228	0.718948	0.908145	0	0	0
FCER1A	15.9018	4.31369	0.908145	14.1289	9.89608	2.62307
TGM2	1.51446	1.4379	0	0	1.88497	5.24614
PRR5-ARHGAP8	16.659	11.5032	9.08145	14.1289	11.781	10.4923
MAGEE1	84.0523	126.535	60.8457	87.9131	115.454	76.069
RPL8	515.672	432.088	649.324	587.134	449.565	681.998
GKAP1	15.1446	12.2221	12.714	9.41926	9.89608	20.9845
STAR	0	0	0	0	0	0
DNAJC5	106.769	92.0253	108.977	83.2035	94.7196	78.6921
NELFE	169.619	143.071	133.497	180.536	154.096	123.284
OR13C3	0	0	0	0	0	0
DBP	34.8325	32.3527	27.2444	28.2578	37.2281	36.723
TEX101	0.757228	0.718948	0.908145	3.13975	0.942483	2.62307
DUS3L	43.162	46.7316	53.5806	54.9457	44.768	34.0999
RPLP2	412.689	309.867	485.858	469.393	313.847	556.09
OR5K3	0	0	0	0	0	0
PNPLA7	19.6879	20.8495	23.6118	14.1289	20.2634	15.7384
EMC2	117.37	89.8685	81.7331	122.45	90.4784	89.1843
ZNF14	127.214	69.7379	148.936	139.719	89.0647	125.907
POSTN	0.757228	2.15684	0.908145	3.13975	0.942483	0
ENSG00000285897	0	0	0	0	0	0
AGAP9	0	0	0	0	0	0
LCA5	2.27168	3.59474	1.81629	0	1.88497	0
HECW1	0.757228	0.718948	0.908145	1.56988	1.41373	0
PRAMEF9	0	0	0	0	0	0
TCAF1	153.717	160.325	109.886	144.429	173.888	104.923
IDH1	19.6879	20.1305	15.4385	28.2578	20.2634	13.1153
ECE1	358.169	399.735	528.541	340.663	414.221	590.19
MTNR1B	0.757228	0	0.908145	0	0	0
PLSCR5	1.51446	0	0	0	0	0
SOWAHD	1.51446	0	0	0	1.41373	0
ANKS6	8.32951	10.0653	10.8977	10.9891	12.2523	5.24614
CETN3	66.636	76.9274	49.948	83.2035	65.9738	52.4614
NOVA1	0.757228	1.4379	0.908145	1.56988	0	2.62307
NANOGP8	0	0	0	0	0	0
MSX2	0.757228	3.59474	0.908145	3.13975	4.24118	5.24614
C17ORF113	4.54337	0.718948	1.81629	4.70963	1.88497	0
CCDC137	34.0752	52.4832	31.7851	39.2469	42.4118	44.5922
PIANP	3.78614	0.718948	0.908145	3.13975	0.471242	0
GLRX3	126.457	119.345	141.671	141.289	105.087	94.4305
CBLN1	1.51446	0	0	0	0	0
TEC	15.1446	15.0979	13.6222	10.9891	13.1948	7.86921
SYDE1	1.51446	3.59474	5.44887	0	4.71242	5.24614
KRT33A	0	0	0	0	0	0
ARHGAP8	0	0.718948	0	0	0	0
INTS2	84.8095	89.1495	103.529	108.322	86.7085	73.4459
HMGN2	689.077	460.127	458.613	637.37	450.036	461.66
LARP6	0	2.87579	0.908145	1.56988	0	0
CYLD	662.574	670.778	861.83	726.853	650.785	826.267
LHX5	0	0.718948	0	0	0.471242	0
DOCK4	6.05782	4.31369	9.08145	4.70963	6.12614	7.86921
SOWAHA	0	0.718948	0	0	0.942483	0
AP3M2	77.9945	98.4958	113.518	61.2252	81.5248	120.661
JSRP1	0	0	0	0	1.41373	0
CREB3L1	1.51446	1.4379	1.81629	3.13975	1.88497	2.62307
MTMR8	24.9885	38.1042	29.9688	26.6879	29.6882	23.6076
NDUFS3	129.486	150.979	108.069	111.461	154.567	102.3
PGAP4	0.757228	0	0	0	0	0
LURAP1L	0	0	0	0	0	0
RNASEH1	22.7168	17.9737	24.5199	29.8277	21.6771	15.7384
ARHGEF17	3.02891	3.59474	2.72444	4.70963	1.88497	5.24614
ATXN1L	18.1735	20.8495	35.4177	15.6988	20.2634	26.2307
KYAT1	9.84396	12.2221	10.8977	6.27951	9.42483	13.1153
ENSG00000248235	11.3584	12.9411	10.8977	9.41926	8.95359	20.9845
AGFG2	109.041	100.653	81.7331	98.9022	104.144	83.9382
CFC1B	0.757228	0	0	1.56988	0	0
NDUFB6	135.544	171.11	122.6	158.558	118.282	125.907
AEBP2	167.347	136.6	196.159	163.267	149.384	183.615
PRAMEF13	0	0	0	0	0	0
ROBO4	0.757228	0	4.54073	1.56988	1.41373	2.62307
VPS13B	262.001	292.612	387.778	279.438	279.918	364.607
TRAPPC4	141.602	156.012	144.395	152.278	138.074	118.038
DNAAF8	0.757228	2.15684	0	0	0.942483	0
LMX1B	48.4626	51.0453	30.8769	103.612	52.7791	70.8228
GALNT7	60.5782	56.7969	52.6724	69.0746	57.0202	62.9536
MYBPC3	3.02891	1.4379	8.17331	1.56988	7.53987	2.62307
PRAMEF27	0	0	0	0	0	0
UGT1A1	0	0.718948	0	0	0.471242	0
POLA2	47.7053	46.0127	35.4177	34.5373	47.1242	47.2152
ENSG00000288698	0	0	0	0	0	0
DOCK1	8.32951	5.75158	9.08145	12.559	8.95359	5.24614
SLC48A1	4.54337	12.2221	10.8977	6.27951	6.12614	23.6076
WASHC1	87.8384	102.091	69.0191	75.3541	93.3059	89.1843
OR10X1	0	0	0	0	0	0
MYRF	3.02891	0.718948	0.908145	0	3.29869	5.24614
TWIST1	0.757228	0	0.908145	0	2.35621	0
PPFIBP1	15.1446	8.62737	12.714	12.559	11.781	15.7384
TAS2R41	0	0	0	0	0	0
ART4	0	0	0	0	0	0
CDC23	127.214	151.698	79.0087	141.289	126.764	78.6921
OR10H2	0	0.718948	0	0	2.35621	0
SNRPG	280.174	250.913	247.924	229.202	204.519	212.469
PRDM14	4.54337	1.4379	1.81629	6.27951	0	2.62307
ASB1	40.8903	35.2284	33.6014	50.2361	45.7104	18.3615
LACTB2	43.162	35.2284	35.4177	39.2469	36.2856	34.0999
SLC6A8	0.757228	1.4379	0	0	0	0
UNC5B	0	0	0.908145	0	0.471242	0
ADCK2	19.6879	10.7842	19.0711	14.1289	12.2523	31.4768
WFDC1	42.4048	80.5222	66.2946	81.6336	89.5359	60.3306
VWC2	0	1.4379	0.908145	0	0.471242	0
HMGN4	165.833	117.188	116.243	167.977	128.649	110.169
MB21D2	68.1505	34.5095	56.305	61.2252	40.998	57.7075
CCDC50	38.6186	43.8558	14.5303	34.5373	35.3431	23.6076
COX17	68.9077	45.2937	60.8457	80.0637	44.2967	70.8228
ZSCAN32	17.4162	19.4116	4.54073	14.1289	13.1948	13.1153
HCN4	1.51446	2.15684	2.72444	3.13975	3.76993	2.62307
TMEM120A	12.1156	11.5032	31.7851	15.6988	20.2634	23.6076
REPS1	99.1968	112.156	148.028	87.9131	128.178	144.269
B3GAT1	0	0.718948	1.81629	3.13975	1.41373	0
C22ORF31	0	0.718948	0	1.56988	0	0
PUDP	13.6301	16.5358	31.7851	14.1289	23.5621	36.723
KLHL29	3.02891	5.75158	4.54073	3.13975	5.6549	7.86921
SCGB1A1	0	2.15684	0.908145	0	0	0
GNL1	78.7517	83.3979	99.896	53.3758	95.6621	76.069
PPP2R3A	3.02891	2.15684	4.54073	3.13975	3.76993	5.24614
ABCD2	124.943	132.286	154.385	124.02	127.707	120.661
C13ORF42	0	0	0	0	0	0
THUMPD3	81.0234	77.6464	70.8353	78.4938	74.9274	36.723
MTERF1	54.5204	45.2937	39.0503	51.8059	40.998	18.3615
HOXA13	0	0.718948	1.81629	1.56988	1.88497	0
DZIP3	65.8788	97.058	62.662	56.5156	80.1111	65.5767
HMMR	4.54337	7.18948	2.72444	6.27951	8.01111	2.62307
TAGLN2	1834.76	1650.7	2362.99	1852.45	1681.39	2428.96
SLAMF9	0	0	0.908145	0	1.41373	0
SOHLH2	0	0	0	0	0	0
SMIM33	0	0.718948	0	0	0	2.62307
FOXD2	2.27168	0.718948	0.908145	0	0.471242	2.62307
GPR149	0	0	0.908145	0	0.942483	0
CEBPB	88.5956	86.9927	60.8457	78.4938	81.9961	52.4614
TRMT61A	34.8325	29.4769	22.7036	31.3975	34.8719	41.9691
TPI1	731.482	817.444	763.75	740.982	802.996	689.867
WBP2NL	1.51446	0	0	0	0.471242	0
C5AR1	0.757228	5.75158	2.72444	3.13975	7.06863	7.86921
CSTF1	104.497	147.384	98.9879	108.322	135.718	89.1843
UBL5	570.192	515.486	454.981	543.177	454.748	409.199
AK6	55.2776	51.7642	33.6014	53.3758	40.5268	26.2307
FNTA	134.787	140.195	185.262	169.547	128.178	230.83
MUC5B	9.08673	16.5358	36.3258	14.1289	38.1706	44.5922
SIRT6	13.6301	20.1305	18.1629	12.559	18.8497	13.1153
OSR1	0	0	0	0	0.942483	0
GDF7	0.757228	0	0.908145	0	0.471242	0
ZNF766	53.0059	69.019	39.9584	75.3541	64.0889	55.0844
MYH1	0.757228	5.03263	5.44887	1.56988	3.76993	5.24614
KCNK6	6.81505	3.59474	7.26516	6.27951	8.95359	26.2307
SPANXN5	0	0	0	0	0	0
HINFP	17.4162	20.1305	18.1629	18.8385	18.8497	2.62307
PGK2	282.446	324.245	236.118	304.556	286.986	259.684
COL4A2	7.57228	6.47053	2.72444	4.70963	4.24118	7.86921
SLC22A14	0	1.4379	0	0	0.471242	0
FNDC8	0	0	0	0	0	0
PNN	965.465	869.927	708.353	1075.37	885.934	744.951
LCP2	1051.03	1153.19	1096.13	1067.52	1197.9	1062.34
COTL1	936.691	675.092	902.697	880.701	715.816	939.058
BCL7B	45.4337	44.5748	72.6516	29.8277	42.883	52.4614
ZNF625	1.51446	2.87579	0	1.56988	2.35621	0
KRTCAP2	316.521	293.331	314.218	312.406	286.986	327.884
PPP4R2	293.804	342.938	264.27	238.621	291.227	280.668
HSPA6	93.139	96.339	296.055	106.752	102.259	259.684
CSNK1E	31.0463	26.6011	34.5095	23.5482	28.2745	36.723
SLN	0	0	0	0	0	0
OR11G2	0	0	0	0	0	0
LCN12	0.757228	2.15684	0	0	1.41373	0
C8G	0	4.31369	0	0	4.24118	0
GRK2	334.695	235.096	372.34	326.534	263.424	409.199
PARP3	17.4162	12.9411	29.0607	4.70963	17.4359	26.2307
WNT8A	0	0.718948	0.908145	0	0	0
TECTA	3.02891	4.31369	2.72444	0	7.06863	7.86921
IK	1068.45	954.763	816.423	970.184	975.942	849.874
CBY1	4.54337	2.87579	1.81629	1.56988	5.6549	7.86921
LCE1F	0	0	0	0	0	0
PHF19	42.4048	40.98	33.6014	45.5264	32.9869	34.0999
CNTD1	0	0	0.908145	0	0	2.62307
TCAP	0	0.718948	0	0	0	0
GOT1L1	0	0	0	0	0	0
ABHD17A	17.4162	23.0063	28.1525	14.1289	14.6085	26.2307
WDFY1	56.7921	42.4179	46.3154	59.6553	40.998	49.8383
ZNF682	2.27168	5.03263	5.44887	12.559	8.95359	0
GFOD1	1.51446	0.718948	0.908145	3.13975	4.24118	2.62307
RHBDL3	59.821	101.372	53.5806	73.7842	117.81	28.8538
TPRG1L	190.821	156.012	178.905	172.686	183.313	222.961
VDAC1	175.677	178.299	191.619	177.396	161.636	149.515
TM4SF19	1.51446	0	0.908145	1.56988	0	0
TNFRSF13C	3.78614	4.31369	7.26516	4.70963	7.53987	5.24614
GPAM	12.1156	8.62737	12.714	18.8385	13.1948	15.7384
OSM	81.7806	84.1169	62.662	252.75	116.868	118.038
GJB5	0	0	0	0	0	0
SCUBE2	0	2.15684	1.81629	0	1.88497	5.24614
ENSG00000276302	3.02891	3.59474	2.72444	4.70963	1.88497	5.24614
AMD1	100.711	122.221	122.6	127.16	90.9496	115.415
MLF2	117.37	89.8685	126.232	111.461	88.5934	81.3151
STUM	0	0	0	0	0.471242	0
CHRNA6	0	1.4379	0	1.56988	0.942483	0
PTOV1	101.469	100.653	130.773	94.1926	106.501	154.761
OR51F1	0	0	0	0	0	0
COPB1	462.666	512.61	413.206	475.673	488.206	390.837
ENSG00000173867	3.78614	3.59474	8.17331	3.13975	4.24118	2.62307
MYO1E	11.3584	9.34632	10.8977	12.559	10.3673	7.86921
POLR3K	27.2602	38.1042	30.8769	34.5373	36.2856	31.4768
BAZ1A	446.007	513.329	454.073	439.566	477.839	330.507
ZNF860	2.27168	1.4379	1.81629	1.56988	1.88497	0
TAFA3	0	0	0	0	0	0
FLNA	6722.67	6244.78	6061.87	5797.56	6817.45	6027.81
STX19	0	0	0	0	0	0
THSD7B	1.51446	0.718948	0.908145	0	0.471242	2.62307
ENSG00000268750	3.02891	4.31369	3.63258	3.13975	5.18366	5.24614
NDUFA4L2	0.757228	1.4379	1.81629	0	0.471242	0
FADS1	2.27168	4.31369	1.81629	0	3.76993	0
CDH9	1.51446	0	0	4.70963	0.942483	0
IL36RN	0	0	0	0	0	0
PTGFRN	8.32951	0.718948	4.54073	6.27951	1.88497	5.24614
PRR27	0	0	0	0	0	0
NMD3	193.093	216.403	202.516	222.923	214.415	204.599
FAM25A	0	0	0	1.56988	0.942483	0
GFY	0	0	0	0	0.471242	0
ENSG00000256500	204.451	176.861	146.211	145.999	176.244	125.907
OR13C8	0	0	0	0	0	0
CPNE7	4.54337	2.87579	1.81629	3.13975	2.35621	0
MRPL14	68.1505	70.4569	66.2946	72.2143	80.5823	39.346
MRFAP1	472.51	434.963	463.154	430.146	492.448	501.006
C9ORF43	0	0	0	0	1.41373	0
PCDHGC5	0	4.31369	1.81629	1.56988	2.35621	2.62307
POLE3	171.891	151.698	150.752	131.87	135.718	141.646
LLGL2	56.7921	37.3853	36.3258	58.0854	44.2967	60.3306
RBM15B	68.1505	58.9537	74.4679	58.0854	65.9738	60.3306
OSGEPL1	57.5493	61.8295	31.7851	62.7951	73.9849	41.9691
ZNF723	0	0	0.908145	1.56988	0.471242	0
TMEM233	0	0	0	0	0	0
SNCG	0	0.718948	0	0	0	0
ANKUB1	0	0	0	0	0	0
YWHAQ	1302.43	973.455	833.678	1246.48	948.138	802.659
OGFR	103.74	104.966	73.5598	100.472	115.454	99.6766
IGF2BP2	1.51446	1.4379	0.908145	6.27951	0.471242	0
NCALD	78.7517	45.2937	14.5303	64.365	53.2503	13.1153
TNPO1	585.337	558.622	563.05	579.285	518.366	598.06
VPS72	108.284	82.679	96.2634	100.472	85.2947	91.8074
STOML1	19.6879	11.5032	9.9896	7.84938	11.3098	26.2307
ST3GAL1	174.162	209.214	186.17	161.697	219.599	207.222
CYP4F3	0.757228	0	0	0	0	0
KRT73	0.757228	5.75158	3.63258	1.56988	2.35621	2.62307
HOXB13	10.6012	12.9411	29.0607	3.13975	21.6771	18.3615
POU2F3	1.51446	1.4379	0	0	0.471242	0
PRAC1	0	0	0	1.56988	0	0
FIGNL2	0.757228	1.4379	0.908145	1.56988	2.35621	0
NFATC2	280.931	254.508	282.433	259.03	272.849	301.653
PRRC1	225.654	250.913	217.955	189.955	261.068	236.076
TRAPPC2B	37.1042	40.98	53.5806	40.8168	35.3431	65.5767
MUC15	0	0.718948	0.908145	0	0.471242	2.62307
CWF19L1	70.4222	87.7116	54.4887	69.0746	84.3523	65.5767
NDST1	0.757228	2.15684	0.908145	1.56988	5.18366	2.62307
ZNF844	19.6879	24.4442	19.0711	12.559	16.4935	18.3615
RASSF2	54.5204	79.0843	44.4991	37.677	80.5823	62.9536
PNISR	970.009	893.652	557.601	847.734	885.463	600.683
DBT	45.4337	42.4179	35.4177	45.5264	44.2967	39.346
ETDA	0	0	0	0	0	0
UFSP2	68.9077	61.1106	51.7643	61.2252	44.768	52.4614
ANO10	51.4915	32.3527	41.7747	43.9566	44.768	55.0844
ZBTB45	25.7457	29.4769	45.4073	25.118	36.7569	31.4768
KRTAP5-2	0	0	0	0	0.471242	0
PER2	46.9481	45.2937	49.948	45.5264	50.8941	31.4768
LPIN2	239.284	322.089	331.473	270.019	305.836	346.245
NDUFAF2	74.2083	43.8558	72.6516	69.0746	52.7791	76.069
LIPA	517.944	478.1	504.021	472.533	453.335	448.545
FAM169A	45.4337	43.8558	43.591	64.365	39.1131	65.5767
EDARADD	10.6012	7.18948	4.54073	6.27951	5.6549	7.86921
NFE2L3	18.9307	25.8821	26.3362	23.5482	29.6882	47.2152
SIGLECL1	0	0	0	0	0	0
PYCR2	179.463	236.534	207.965	164.837	248.816	243.945
SH2D4A	0	2.15684	0.908145	1.56988	1.88497	0
KBTBD8	27.2602	31.6337	39.0503	53.3758	17.9072	41.9691
PPIP5K2	93.8962	97.058	69.9272	84.7734	91.8921	49.8383
ADGRL1	9.08673	7.90843	8.17331	4.70963	7.53987	5.24614
SLC6A11	0	0.718948	0	1.56988	0	0
BRD3OS	1.51446	0	0	0	1.41373	0
ACSS1	116.613	135.162	118.059	127.16	135.718	123.284
KIF13A	3.78614	1.4379	2.72444	6.27951	2.82745	2.62307
ADAM28	10.6012	6.47053	3.63258	9.41926	7.06863	7.86921
MIXL1	0	0	0.908145	0	0	2.62307
ACBD3	227.926	209.214	148.028	211.933	201.691	146.892
ZMYM5	93.139	89.8685	79.9168	83.2035	86.2372	68.1998
CD48	283.203	268.886	444.083	273.159	251.172	466.906
NAPSA	12.1156	3.59474	3.63258	6.27951	7.06863	2.62307
RAD54L	0	5.03263	0.908145	0	1.88497	2.62307
FAM163B	0.757228	0	0	0	0	0
AMBP	0	0	0	0	0.471242	0
LOXL1	0.757228	0	2.72444	1.56988	2.35621	0
RAX2	0.757228	0	0	1.56988	0	0
RPS13	433.891	442.153	549.428	475.673	402.912	514.121
WDR82	592.152	787.248	538.53	645.219	683.3	561.337
TTLL2	3.78614	9.34632	15.4385	10.9891	19.7922	20.9845
NDST3	0	0	0.908145	0	0.471242	0
RNF212B	0.757228	0	1.81629	1.56988	3.76993	0
HSBP1	53.0059	59.6727	49.0399	67.5047	45.2392	41.9691
IFT57	79.5089	66.8621	85.3657	76.924	57.9627	86.5613
GBP6	33.318	25.8821	25.4281	31.3975	23.5621	23.6076
LRRC8C	321.822	336.468	455.889	359.502	319.973	375.099
KCNQ4	0.757228	2.87579	1.81629	3.13975	3.76993	2.62307
TAS2R20	0	0	0	1.56988	0	0
POM121C	68.1505	84.8358	101.712	61.2252	97.547	97.0535
ENSG00000272822	233.983	175.423	202.516	215.073	185.198	173.123
TMEM71	68.9077	127.254	121.691	103.612	120.167	102.3
CAMLG	81.0234	57.5158	109.886	86.3432	71.6287	123.284
ANAPC16	355.14	345.814	329.657	389.329	352.489	288.538
UMOD	0	0.718948	0	0	0.471242	0
PPM1J	0	0.718948	0.908145	3.13975	0.471242	0
CEMIP2	93.8962	169.672	191.619	102.042	124.408	196.73
NDUFA13	277.903	265.292	254.281	224.492	254.942	230.83
VAMP5	69.665	61.1106	47.2236	83.2035	59.8477	26.2307
HERC3	255.186	294.05	356.901	213.503	277.09	304.276
FKBP2	68.1505	53.9211	35.4177	72.2143	47.1242	47.2152
RAB11B	244.585	242.285	260.638	240.191	268.137	243.945
MAP1LC3B2	301.377	254.508	249.74	282.578	254.471	241.322
CYP2S1	0.757228	0.718948	0	0	0	0
LRWD1	25.7457	23.0063	29.0607	17.2686	29.217	39.346
SLC35D1	37.1042	38.8232	38.1421	29.8277	40.5268	26.2307
C9ORF40	14.3873	5.03263	16.3466	26.6879	11.781	5.24614
ARMC7	26.503	23.0063	20.8873	15.6988	24.5046	13.1153
LRRC53	0.757228	2.15684	2.72444	1.56988	2.82745	0
MYO18A	354.383	324.964	359.626	387.76	344.478	335.753
LHX8	0.757228	3.59474	0	4.70963	1.41373	2.62307
CNTNAP4	0	0	0	0	0.471242	0
NKX6-3	0	0.718948	0.908145	4.70963	1.41373	0
TMEM132C	3.02891	2.15684	0	0	0	2.62307
THBD	1.51446	2.15684	0	3.13975	2.82745	0
DNAAF11	0	0	0	1.56988	0.471242	0
CD4	1592.45	2021.68	1995.2	1502.37	1912.3	2211.25
ZNF557	45.4337	43.8558	49.948	48.6662	55.6065	41.9691
ETV7	0.757228	4.31369	0.908145	6.27951	1.88497	0
NKAIN1	0	0	0	0	0	0
CD1A	0.757228	0	0	1.56988	0	0
DPM1	195.365	213.527	187.986	218.213	214.415	188.861
TAS2R9	0	0	0	0	0.471242	0
COX8A	161.29	150.26	138.946	156.988	147.97	120.661
C21ORF140	0	0	0	0	0	0
GFM2	38.6186	35.9474	32.6932	39.2469	24.0333	47.2152
AMY1C	0	0	0	0	0	0
DMAP1	138.573	124.378	75.3761	133.44	125.35	97.0535
KRTAP19-1	0	0	0.908145	0	0	0
ISLR2	1.51446	0	0.908145	0	0.471242	0
ZNF724	3.78614	2.87579	1.81629	3.13975	6.59738	2.62307
KHDC1	1.51446	0.718948	0	1.56988	0.942483	0
LRPAP1	265.03	244.442	283.341	210.364	250.701	257.061
DCPS	91.6246	80.5222	50.8561	87.9131	71.1575	60.3306
PDE9A	6.81505	9.34632	14.5303	7.84938	10.3673	20.9845
SYNGR2	138.573	148.103	157.109	139.719	146.556	157.384
AP5S1	6.05782	9.34632	19.9792	9.41926	15.0797	23.6076
TBRG1	18.9307	28.7579	31.7851	25.118	32.0444	39.346
RPEL1	12.1156	11.5032	14.5303	10.9891	13.1948	7.86921
YTHDF3	220.353	244.442	162.558	191.525	233.265	196.73
LPAR3	0	0.718948	0.908145	0	1.88497	0
GLYR1	274.116	253.789	207.057	266.879	240.805	212.469
PTS	18.9307	12.2221	15.4385	25.118	8.01111	10.4923
TBXA2R	0.757228	6.47053	2.72444	0	4.24118	2.62307
FAM161B	11.3584	17.2547	12.714	10.9891	9.42483	18.3615
DNAJC25	3.78614	1.4379	2.72444	1.56988	0.471242	0
GNAQ	53.7632	49.6074	91.7227	58.0854	43.3542	76.069
BMF	1.51446	5.75158	2.72444	3.13975	6.59738	15.7384
CHRDL1	0.757228	0	0	1.56988	0	0
NUDT6	3.78614	2.15684	0	3.13975	0.942483	2.62307
YIF1A	31.8036	29.4769	26.3362	36.1072	26.3895	44.5922
TGFBR3L	0.757228	0	0	0	0	2.62307
APC	160.532	116.47	143.487	180.536	126.293	165.253
KLRB1	51.4915	75.4895	34.5095	45.5264	84.3523	36.723
AGTR1	0	0	0	0	0.471242	0
MCEE	15.1446	5.03263	10.8977	6.27951	5.6549	10.4923
TFCP2L1	3.78614	3.59474	6.35702	0	8.48235	5.24614
PTPN4	342.267	238.691	297.872	359.502	260.125	301.653
CHRNB2	0	0	0	0	0.471242	0
CACNG6	0	0	0	0	0	0
ENSG00000284989	0	0	0	0	0	0
NCKAP1L	631.528	643.458	535.806	618.532	652.199	598.06
UBE2B	176.434	207.776	226.128	213.503	208.289	212.469
CARD10	0.757228	5.75158	10.8977	4.70963	6.59738	5.24614
SENP8	0.757228	1.4379	0.908145	1.56988	1.41373	0
KLF6	1222.17	690.19	701.996	1194.68	755.872	695.113
ZRANB2	274.874	245.161	186.17	276.298	221.955	188.861
KCNK10	2.27168	2.15684	0	1.56988	0	2.62307
ASNSD1	38.6186	43.8558	41.7747	40.8168	43.8255	47.2152
FOXP3	45.4337	58.9537	79.9168	53.3758	58.434	65.5767
SYNPO2	3.02891	2.15684	3.63258	3.13975	8.48235	10.4923
NEURL1	4.54337	4.31369	0.908145	4.70963	1.88497	2.62307
LDHAL6B	3.02891	2.15684	6.35702	4.70963	3.76993	2.62307
KLHDC10	57.5493	36.6663	59.9376	53.3758	20.7346	60.3306
NOL6	97.6824	125.816	92.6308	109.891	123.465	89.1843
FBP1	24.2313	38.8232	12.714	25.118	30.6307	20.9845
MTMR3	175.677	178.299	178.905	216.643	182.842	165.253
HSFX1	0	0	0	0	0	0
HSD3B2	0.757228	0.718948	0	0	0.471242	0
KRT79	0.757228	0	0	0	0	0
SLC22A16	0	0	0	0	0	0
CDC42EP1	0	0	0	0	0.471242	0
ENSG00000284797	0	0	0	0	0	0
ITIH3	0	0	0	1.56988	0.471242	0
EMC10	161.29	152.417	211.598	210.364	161.165	209.845
ARHGAP44	0	0	0.908145	0	0.471242	2.62307
IDO2	0	0	0.908145	0	0	0
DEFB135	0	0	0	0	0	0
DEFB136	0	0	0	0	0	0
TRIM73	0	1.4379	0	0	0	0
DEFB134	0	0	0	0	0	0
COX7A2L	78.7517	93.4632	79.9168	95.7625	81.0536	83.9382
F13A1	5.30059	4.31369	0	10.9891	6.59738	5.24614
CCDC191	15.1446	12.2221	12.714	12.559	15.0797	10.4923
RPL22	324.851	255.945	240.659	348.513	207.818	222.961
SPICE1	37.8614	32.3527	46.3154	36.1072	32.9869	47.2152
ARHGAP10	40.8903	38.8232	18.1629	29.8277	32.5157	18.3615
ZNF350	36.3469	40.2611	38.1421	51.8059	45.2392	60.3306
FRG2	0	0	0	0	0	0
TAS2R4	0	0	0	0	0	0
GOSR1	74.2083	99.2148	62.662	94.1926	85.766	94.4305
HOOK1	91.6246	89.1495	100.804	78.4938	72.1	118.038
RAET1L	0	0.718948	1.81629	0	0	0
CD99	1207.02	822.476	623.896	1167.99	820.432	590.19
SPANXA2	0	0	0	0	0	0
IFT81	9.84396	5.75158	1.81629	18.8385	6.59738	10.4923
SLC38A8	0	0.718948	0	0	0	0
ACADS	18.9307	29.4769	39.9584	18.8385	30.6307	41.9691
CCDC59	293.804	232.22	279.709	320.255	245.046	257.061
CDADC1	9.84396	10.0653	10.8977	18.8385	10.8386	10.4923
TMEM192	31.0463	26.6011	35.4177	25.118	19.3209	26.2307
MAP1B	16.659	20.8495	33.6014	20.4084	36.7569	20.9845
OAF	2.27168	2.15684	3.63258	3.13975	0.471242	2.62307
ANKRD17	399.059	410.519	445.899	324.965	387.361	369.853
SH3GLB1	238.527	168.234	254.281	260.6	172.474	257.061
ATP11C	22.7168	17.9737	19.0711	39.2469	23.5621	34.0999
ZNF831	84.8095	79.0843	55.3969	92.6227	71.1575	110.169
NRTN	0	0	2.72444	0	0.942483	0
C11ORF52	0	0	0	0	0	0
FCGRT	74.9655	85.5548	81.7331	105.182	98.9608	81.3151
RPP38	28.0174	35.9474	25.4281	39.2469	33.9294	36.723
CBFA2T3	2.27168	0	0	6.27951	1.88497	2.62307
ESRRB	0.757228	0	0	0	0.471242	0
ENSG00000267022	0	0	0	0	0	0
PPM1D	51.4915	43.1369	55.3969	51.8059	52.7791	31.4768
DNAJA1	646.672	544.243	1134.27	874.421	542.87	1030.87
TRAPPC9	209.752	215.684	207.057	183.676	208.289	183.615
ELF1	1356.19	1633.45	1293.2	1329.69	1546.62	1183
PLPPR1	0	0	0.908145	0	0.471242	0
FAM47C	0	0	0	0	0	0
MFGE8	56.7921	109.28	83.5494	89.483	105.087	89.1843
KCNRG	0	0	0	0	0	0
NPIPB6	0	0	0	0	0	0
PTP4A1	18.9307	10.7842	12.714	23.5482	11.3098	20.9845
C8ORF89	0	0	0	0	0	0
SLC1A4	31.8036	17.9737	17.2548	26.6879	18.3784	13.1153
OXER1	0	0	0	0	0.471242	0
ZNF667	9.84396	12.2221	19.9792	7.84938	15.0797	7.86921
KCNK12	3.02891	5.75158	0.908145	1.56988	2.35621	0
ARL2	41.6475	51.0453	41.7747	37.677	37.2281	39.346
PFN1	5379.35	4864.4	5052.01	4832.08	4929.66	4666.44
CAP1	2370.88	2069.85	1769.98	2130.32	1991.47	1754.83
TRAF3IP1	27.2602	20.8495	27.2444	14.1289	23.5621	20.9845
C2ORF68	40.1331	48.8885	29.9688	36.1072	33.9294	28.8538
RNF26	15.9018	12.2221	8.17331	12.559	17.9072	13.1153
RBBP8NL	0	0	0	0	0.471242	0
ZNF407	180.22	223.593	180.721	219.783	232.793	178.369
PLK5	0	0.718948	0	0	0.471242	0
C17ORF107	3.02891	1.4379	3.63258	0	1.41373	2.62307
FJX1	0.757228	0	0	3.13975	0.942483	0
ST8SIA4	181.735	223.593	184.354	188.385	185.198	139.023
C20ORF144	0	0	0	0	0	0
NOBOX	0	0	0.908145	1.56988	0	0
CACYBP	527.788	480.976	483.133	505.5	421.761	424.937
C1S	0.757228	1.4379	0	0	0.942483	0
NALF2	0	0	0.908145	0	0	2.62307
FOXK1	128.729	110.718	159.834	142.859	155.51	160.007
ASZ1	0	0	0	0	0	0
TRIM41	53.7632	51.0453	34.5095	67.5047	52.3078	36.723
RADX	20.4451	17.2547	20.8873	20.4084	16.0222	18.3615
TSPAN18	53.0059	30.9148	63.5702	51.8059	36.2856	68.1998
FAM131A	3.78614	6.47053	9.08145	6.27951	8.01111	5.24614
EEF1AKMT4-ECE2	0.757228	2.15684	0.908145	0	1.88497	0
SLC36A4	9.08673	7.18948	8.17331	0	2.82745	2.62307
LETM2	0.757228	2.87579	2.72444	4.70963	0.471242	0
ELAVL2	0.757228	2.15684	0	0	1.41373	0
PRTN3	18.1735	2.87579	0	15.6988	0.471242	0
PLN	0	0	0	0	0	0
PSMF1	280.174	288.298	299.688	254.32	291.699	340.999
MAST1	11.3584	8.62737	10.8977	7.84938	12.2523	18.3615
RIPOR3	1.51446	0	0	0	1.88497	0
RAMACL	44.6764	41.699	31.7851	40.8168	33.9294	31.4768
RECQL	578.522	516.923	482.225	579.285	469.357	435.429
CCDC85B	21.2024	10.7842	26.3362	17.2686	14.1373	41.9691
MRPL13	72.6939	89.8685	55.3969	65.9348	72.5712	47.2152
PPP1R3E	1.51446	6.47053	1.81629	4.70963	8.48235	2.62307
SPRTN	53.0059	51.7642	38.1421	47.0963	47.1242	44.5922
SLC36A2	19.6879	45.2937	59.9376	21.9783	76.8124	76.069
SERPINB5	0	0	0.908145	0	0	0
HGFAC	1.51446	0.718948	0.908145	0	1.41373	0
TTLL3	4.54337	4.31369	5.44887	4.70963	2.35621	2.62307
MYL10	0.757228	0.718948	0	1.56988	0.471242	0
SYNJ2	119.642	120.783	128.049	94.1926	109.328	118.038
C17ORF97	0.757228	2.15684	2.72444	1.56988	3.29869	0
TULP2	0	0	0	0	0	0
RPS6KL1	2.27168	0	0.908145	0	2.82745	7.86921
RAB11FIP3	7.57228	10.7842	5.44887	9.41926	6.59738	10.4923
ZRSR2	45.4337	35.2284	32.6932	48.6662	34.4006	39.346
BRAT1	62.8499	84.1169	88.0901	64.365	114.983	81.3151
QRFPR	0	0	0	0	0	0
PARP16	40.8903	43.8558	55.3969	26.6879	34.4006	57.7075
IGFBP6	0	5.03263	1.81629	1.56988	1.41373	0
ENSG00000281039	6.05782	7.90843	4.54073	4.70963	6.12614	7.86921
TMEM109	308.949	325.683	318.759	268.449	336.938	348.868
EN2	0	0	0	0	0.471242	0
SPDYE2B	0	0	0	0	0	0
ENSG00000241489	20.4451	14.379	14.5303	20.4084	16.4935	15.7384
UBA2	487.655	502.545	552.152	499.221	486.321	563.96
USP17L25	0	0	0	0	0	0
KRT4	0	0	0	0	0.471242	0
KPNA1	175.677	179.737	181.629	166.407	165.877	162.63
IL11	0	0	0	0	0.471242	0
ZNF583	8.32951	9.34632	5.44887	6.27951	7.53987	10.4923
MVP	820.078	785.091	619.355	676.617	817.133	705.605
PATE4	0	0	0	0	0	0
OR4M2B	0	0	0	0	0	0
NRM	6.05782	12.9411	18.1629	9.41926	7.53987	2.62307
TRIM28	455.851	629.079	562.142	452.125	606.959	723.967
LGI4	0	0.718948	0	0	0.471242	0
KLHDC8A	1.51446	0	0	0	0	0
BPIFB4	0.757228	0	0	0	0	0
SMIM19	24.9885	21.5684	17.2548	28.2578	24.0333	26.2307
HOXC5	4.54337	1.4379	2.72444	1.56988	0.942483	2.62307
ERO1A	276.388	239.41	340.555	323.395	231.38	359.36
CCDC160	0	0	0.908145	0	0	0
CEP72	17.4162	23.7253	13.6222	20.4084	10.3673	10.4923
HSPBP1	55.2776	51.7642	60.8457	40.8168	60.3189	49.8383
STKLD1	0.757228	2.87579	1.81629	1.56988	1.41373	2.62307
TSTD2	56.7921	69.7379	111.702	58.0854	128.649	99.6766
MEF2A	74.2083	89.1495	88.0901	89.483	90.0072	70.8228
CDH15	2.27168	0.718948	0.908145	0	0	2.62307
GATAD1	56.0349	56.7969	45.4073	67.5047	47.1242	55.0844
MORF4L2	234.741	257.383	197.976	255.89	256.827	264.93
PERM1	0	0.718948	0	0	0	0
MMP10	0	0.718948	0	1.56988	0	0
NME5	0	0.718948	0	0	0	0
TMEM179B	42.4048	49.6074	41.7747	48.6662	68.8013	76.069
PCDHB14	0.757228	0.718948	0.908145	0	1.88497	0
TMIGD1	0	0	0	0	0.471242	0
HDAC4	57.5493	53.2021	59.0295	56.5156	71.1575	57.7075
TICAM1	18.9307	15.8169	27.2444	20.4084	19.7922	34.0999
ANKRD18A	8.32951	1.4379	5.44887	4.70963	2.82745	7.86921
HSPA12B	3.02891	2.15684	2.72444	3.13975	0.471242	0
B4GALT4	42.4048	38.1042	48.1317	50.2361	30.6307	44.5922
CCDC74A	0	0	0	0	0	0
OR7D2	0.757228	0	0	1.56988	0	0
PLPP4	0	0.718948	0.908145	0	0	0
PRPF31	216.567	198.43	168.007	193.095	194.623	178.369
MANBAL	2.27168	7.90843	3.63258	0	4.24118	10.4923
CBFA2T2	115.856	102.81	107.161	113.031	104.616	86.5613
ALKBH4	8.32951	13.66	6.35702	7.84938	12.2523	7.86921
SH3RF1	3.02891	7.90843	11.8059	3.13975	11.3098	7.86921
ENTHD1	0	2.15684	2.72444	3.13975	4.24118	2.62307
DBR1	124.185	127.973	109.886	135.009	128.178	118.038
OTULIN	62.0927	69.019	76.2842	58.0854	68.33	47.2152
LRRC14	37.8614	37.3853	63.5702	48.6662	36.2856	57.7075
NLRP2B	0	0	0	0	0	0
SEPTIN6	1461.45	1432.14	1649.19	1379.92	1355.29	1668.27
GBP3	130.243	125.816	104.437	108.322	114.04	112.792
HSPB2-C11ORF52	0	0	0	0	0	0
USP17L4	0	0	0	0	0	0
CRYGN	2.27168	0.718948	1.81629	0	0.942483	0
GRK1	0	0.718948	1.81629	0	1.41373	2.62307
PATL2	13.6301	5.03263	8.17331	15.6988	7.53987	0
ZNF12	86.324	79.0843	49.0399	72.2143	63.1464	60.3306
PCDH20	0	0.718948	0	0	0.471242	0
ZNF680	5.30059	8.62737	4.54073	1.56988	7.06863	2.62307
USP17L12	0	0	0	0	0	0
SGO2	21.2024	19.4116	15.4385	31.3975	23.5621	10.4923
IL17B	0	0	0.908145	0	0.471242	0
PDGFRB	4.54337	2.87579	2.72444	3.13975	2.35621	5.24614
SLC25A18	0	0	0	0	1.41373	0
NXF2	0	0	0	0	0	0
NOL3	2.27168	0.718948	0.908145	1.56988	0.471242	0
SEMG2	0	0	0.908145	3.13975	0	0
OR8B2	0	0	0	0	0	0
COL21A1	0	2.87579	0	0	0.471242	2.62307
EXOSC1	80.2661	76.9274	47.2236	89.483	72.5712	52.4614
DDX39A	180.22	170.391	182.537	191.525	173.417	191.484
PRG4	6.05782	7.90843	19.9792	3.13975	28.7457	20.9845
NALF1	0	0	0	0	0	0
LYZ	569.435	349.409	141.671	642.08	397.257	241.322
BCL2L10	0	0	0	0	0.471242	0
SERPINB13	0	0	0	0	0	0
ZNF175	12.1156	25.8821	16.3466	14.1289	19.3209	26.2307
HSD17B2	0	0	0	0	0	0
HLA-C	6824.89	6146.28	9125.05	6406.67	6551.2	9757.81
HOXB4	10.6012	7.18948	16.3466	9.41926	12.7235	15.7384
RNF139	185.521	158.887	237.934	174.256	165.406	178.369
NXPH1	3.78614	12.9411	16.3466	7.84938	24.5046	20.9845
TSPAN12	0.757228	0.718948	1.81629	0	0.471242	0
TRIM51G	0	0.718948	0	0	0	0
PSENEN	49.977	51.7642	46.3154	39.2469	54.1928	52.4614
PLA1A	0.757228	0	0	0	0	0
ZNF534	9.08673	7.90843	9.9896	10.9891	8.48235	7.86921
VCX2	0	0	0	0	0	0
DDX54	138.573	140.195	138.038	149.138	150.326	162.63
TMEM167B	137.058	115.751	128.049	125.59	127.235	144.269
TDG	148.417	169.672	142.579	141.289	187.083	131.153
ITGAD	8.32951	7.18948	5.44887	4.70963	8.95359	15.7384
WDR87	6.05782	7.18948	9.9896	10.9891	10.3673	13.1153
METTL16	154.474	172.547	127.14	163.267	159.28	120.661
RXFP3	1.51446	0.718948	0	0	0.471242	0
CACNA1F	2.27168	3.59474	1.81629	1.56988	2.82745	5.24614
ZNF224	48.4626	67.5811	42.6828	47.0963	61.2614	41.9691
NAF1	65.1216	92.7443	106.253	97.3324	76.8124	123.284
HSD3B7	0	0.718948	0.908145	1.56988	0.942483	0
IER2	5815.51	6184.39	7335.09	5146.06	6824.99	8086.92
HK3	8.32951	11.5032	9.9896	12.559	8.48235	13.1153
TRMT5	26.503	29.4769	20.8873	23.5482	19.3209	26.2307
FAM13B	31.0463	17.9737	5.44887	29.8277	16.9647	0
CROCC2	3.02891	3.59474	9.08145	7.84938	12.7235	10.4923
TMEM121B	0	0	0.908145	0	0.471242	0
SEL1L3	131.758	126.535	140.763	167.977	122.994	123.284
HBM	0	0	0	0	0	0
KAZALD1	0.757228	1.4379	2.72444	0	2.35621	0
GZMH	524.759	74.0516	148.936	659.348	63.1464	180.992
PSAT1	34.8325	39.5421	30.8769	26.6879	26.3895	20.9845
NUDT10	3.02891	0	0	1.56988	1.41373	0
TTYH3	7.57228	5.75158	9.08145	4.70963	8.48235	7.86921
CLOCK	21.2024	23.0063	36.3258	36.1072	24.5046	28.8538
AQP10	0.757228	0	0	1.56988	0	0
OLR1	0.757228	0	0	1.56988	0	0
TGS1	236.255	303.396	190.711	211.933	258.712	178.369
ZNF69	3.02891	2.87579	3.63258	1.56988	5.18366	0
TFB2M	68.1505	67.5811	67.2028	73.7842	76.8124	47.2152
SCCPDH	56.7921	46.7316	33.6014	51.8059	49.9516	15.7384
ATP5MF	222.625	199.867	158.925	204.084	197.922	160.007
CNTNAP5	0.757228	0	0	0	0.471242	2.62307
OR1L1	0	0	0	0	0	0
OR5C1	0	0	0	0	0	0
LRRN4CL	0	0	0	0	0	0
ANKRD55	17.4162	16.5358	44.4991	6.27951	19.7922	41.9691
RPLP1	436.92	322.089	533.081	420.727	333.168	519.368
TIMM29	46.1909	45.2937	42.6828	51.8059	53.7216	34.0999
LGALSL	0	1.4379	0.908145	6.27951	0.471242	0
ZSWIM6	42.4048	52.4832	49.948	31.3975	51.8366	52.4614
TRIM64	0	0	0	0	0	0
TMPRSS11D	0.757228	0	0.908145	0	0	0
PRAG1	52.2487	79.0843	49.0399	61.2252	79.1686	36.723
FBXL15	52.2487	66.8621	29.9688	48.6662	57.9627	41.9691
SMYD4	77.9945	86.2737	71.7435	64.365	81.5248	68.1998
CNNM3	109.041	141.633	129.865	114.601	126.293	160.007
OR56B1	0	0	0	0	0.471242	0
RSPH1	0	0.718948	0	0	0	0
JMY	155.989	153.855	162.558	199.374	155.51	152.138
MRTFB	41.6475	34.5095	44.4991	45.5264	43.3542	36.723
DKK1	0	0	0	0	0	0
TMEM128	39.3758	47.4506	22.7036	40.8168	49.9516	28.8538
OR4K17	0	0	0	0	0	0
TSPAN8	0	0	0	0	0	0
DYNLRB2	0.757228	0	0	0	0	2.62307
CDK5RAP1	71.9366	79.8032	88.0901	61.2252	71.6287	68.1998
SIKE1	85.5667	90.5874	78.1005	87.9131	94.2483	68.1998
WFDC10B	0	0	0	0	0	0
MFSD2B	1.51446	0	0.908145	3.13975	0	0
PIK3CG	266.544	273.919	207.057	235.482	274.263	230.83
SNRPF	227.168	225.75	139.854	274.728	203.105	149.515
GRIN2A	0.757228	5.03263	4.54073	3.13975	1.88497	5.24614
CARD18	0	0	0	0	0	0
REG4	3.78614	2.87579	1.81629	6.27951	4.71242	7.86921
EIF2AK1	227.168	262.416	297.872	259.03	248.816	285.914
SYNDIG1L	0	0	0	0	0	0
ENSG00000259066	0	0	0	0	0	0
GLI2	0	0.718948	2.72444	6.27951	1.88497	2.62307
TTC28	6.05782	10.7842	9.08145	6.27951	11.3098	5.24614
ZDHHC24	31.8036	27.32	46.3154	34.5373	42.4118	34.0999
ADTRP	11.3584	18.6926	22.7036	14.1289	19.7922	18.3615
SLC7A1	102.226	143.071	127.14	98.9022	121.109	118.038
STARD10	7.57228	2.15684	3.63258	0	1.88497	0
ABI3	43.9192	30.1958	9.08145	56.5156	25.4471	13.1153
BECN2	0.757228	0	0	0	0	2.62307
RAB12	24.9885	12.9411	22.7036	25.118	19.7922	23.6076
C20ORF85	0	0	0.908145	0	0	0
PCDH17	3.02891	1.4379	2.72444	0	1.41373	0
USHBP1	3.02891	0	0	3.13975	5.18366	5.24614
PIGW	9.08673	10.7842	17.2548	7.84938	7.06863	5.24614
PCNP	249.128	165.358	180.721	306.126	173.888	188.861
KLHL13	35.5897	38.8232	15.4385	31.3975	35.3431	20.9845
LCN15	0	0.718948	0	0	0	0
ENSG00000285188	1.51446	2.87579	0.908145	0	1.88497	0
NDUFAF4	84.8095	66.1432	77.1924	69.0746	80.5823	65.5767
KATNIP	36.3469	20.1305	32.6932	25.118	29.6882	34.0999
SERTM2	0	0	0	0	0.471242	0
EPSTI1	56.7921	112.156	61.7539	48.6662	86.2372	49.8383
SLC7A3	0	4.31369	1.81629	0	5.18366	2.62307
NAA25	42.4048	33.7905	49.948	42.3867	49.0091	49.8383
ENSG00000288683	0	0	0	0	0	0
VAT1L	0.757228	0.718948	0.908145	0	0.942483	0
PENK	1.51446	0	0	0	0.471242	0
DPYS	1.51446	0.718948	0	1.56988	0.471242	0
SLC35A4	130.243	145.946	92.6308	144.429	132.419	97.0535
MARCKS	4.54337	5.03263	3.63258	7.84938	1.88497	0
HNRNPR	1324.39	1295.54	935.39	1186.83	1197.43	1091.2
ITK	1459.18	1771.49	1325.89	1383.06	1770.46	1424.33
ARHGAP17	109.798	110.718	114.426	83.2035	109.328	110.169
CELSR1	6.81505	9.34632	30.8769	6.27951	12.2523	34.0999
IGFBP3	26.503	15.0979	16.3466	15.6988	12.7235	20.9845
HOXB5	0	0	1.81629	0	0.471242	0
TDRD10	0.757228	0	0	3.13975	0	0
PPP1R9A	0.757228	0.718948	0	0	1.41373	2.62307
CENPU	13.6301	9.34632	9.08145	9.41926	8.01111	2.62307
ITGB1BP2	0.757228	1.4379	0.908145	0	0	0
VASH1	1.51446	5.03263	2.72444	0	4.24118	0
HELT	2.27168	2.15684	2.72444	1.56988	1.41373	2.62307
RRP15	109.041	103.528	79.0087	95.7625	102.259	81.3151
TMEM89	0	0	0	0	0	0
PCSK1	0.757228	0	0.908145	1.56988	0.471242	0
CEP162	28.7747	23.7253	33.6014	15.6988	25.9183	18.3615
PCDH10	1.51446	2.15684	2.72444	0	2.82745	0
COX7C	386.186	395.421	363.258	365.781	381.235	346.245
ZKSCAN2	9.08673	12.2221	7.26516	17.2686	12.7235	13.1153
OR12D1	0	0	0	0	0	0
DNM3	9.84396	7.18948	6.35702	7.84938	10.3673	10.4923
PKD2L1	0	0	0.908145	0	1.88497	0
RPP30	92.3818	125.816	96.2634	119.311	102.731	120.661
PCDH11Y	0	0	0	1.56988	0	0
C9ORF24	1.51446	0	0.908145	0	0	0
ATF3	16.659	8.62737	39.0503	34.5373	8.48235	65.5767
ACTR3C	7.57228	5.75158	8.17331	3.13975	4.24118	0
NUDT18	13.6301	18.6926	11.8059	18.8385	22.6196	13.1153
EPHB1	3.78614	2.15684	3.63258	3.13975	6.12614	5.24614
SELENBP1	0	0.718948	0	1.56988	0.942483	0
CYP2W1	0	1.4379	1.81629	0	0.471242	0
CCL5	934.419	601.04	365.983	992.162	685.657	396.083
TOP2A	59.0638	102.091	30.8769	48.6662	82.4673	34.0999
PRMT6	18.9307	15.8169	7.26516	17.2686	24.9758	13.1153
SYT15B	0.757228	0.718948	1.81629	0	0.942483	2.62307
NTNG1	0	0	0	0	0	0
GAB4	1.51446	0.718948	0	0	0.471242	0
ZNF652	74.9655	53.2021	61.7539	73.7842	73.9849	36.723
PPP1R9B	77.2372	36.6663	50.8561	65.9348	41.9405	52.4614
NAA35	96.9252	80.5222	52.6724	95.7625	66.9163	65.5767
FHOD3	3.02891	3.59474	3.63258	7.84938	2.35621	2.62307
HIP1	15.1446	8.62737	7.26516	7.84938	8.01111	5.24614
CKM	0.757228	0	0.908145	1.56988	0	2.62307
HOXC4	1.51446	1.4379	0.908145	0	0.471242	0
MTNR1A	0	0	0	0	0	0
OR2B8P	0	0	0	0	0	0
OR13D1	0	0	0	1.56988	0	0
SHCBP1L	0	2.15684	0	0	0	0
DHX9	1165.37	1380.38	814.606	1100.48	1350.58	818.397
METAP1	89.3529	102.091	140.763	109.891	79.6398	118.038
CSKMT	0	2.87579	1.81629	0	0.942483	2.62307
IGFALS	0	0	0	1.56988	1.41373	2.62307
BICRAL	152.96	161.763	167.099	150.708	143.729	165.253
CACNG7	0.757228	0	0	0	0.942483	0
NPL	11.3584	10.7842	6.35702	9.41926	7.06863	13.1153
ENSG00000267127	0	0	0	0	0	0
CPHXL2	0	0	0.908145	1.56988	1.41373	0
HDAC3	88.5956	78.3653	105.345	76.924	105.558	73.4459
SLC12A9	64.3644	81.2411	95.3553	70.6445	87.1797	115.415
MAP3K7	80.2661	85.5548	98.0797	86.3432	84.3523	62.9536
LLPH	87.0812	86.9927	50.8561	70.6445	76.8124	89.1843
DHRS1	32.5608	42.4179	37.234	23.5482	38.6418	39.346
ASB9	0.757228	1.4379	1.81629	3.13975	0.942483	0
SC5D	112.827	123.659	125.324	113.031	138.074	131.153
XAB2	140.087	168.953	154.385	138.149	202.163	139.023
MTMR11	0	0.718948	0	1.56988	0.471242	2.62307
LAMA1	6.05782	5.75158	3.63258	7.84938	5.6549	5.24614
PADI6	0.757228	0	1.81629	0	1.41373	7.86921
MOB3B	3.02891	0.718948	0	0	1.88497	0
R3HDM1	13.6301	7.90843	15.4385	21.9783	12.7235	20.9845
DARS1	474.782	544.243	494.031	481.952	526.377	485.268
TNFSF12-TNFSF13	4.54337	3.59474	1.81629	6.27951	0.942483	7.86921
SERPINB12	0	0	0	0	0	0
RCOR1	81.0234	95.6201	82.6412	89.483	92.8346	102.3
ENSG00000249624	71.9366	74.0516	75.3761	75.3541	74.4562	60.3306
DCAF4L1	0	0.718948	1.81629	1.56988	1.41373	0
HHIPL2	0	2.15684	2.72444	3.13975	2.82745	2.62307
MBTPS1	106.769	129.411	108.977	84.7734	121.58	81.3151
GREM1	0	0	0	0	0	0
FFAR4	0.757228	0.718948	0	0	0	0
MRC1	7.57228	12.9411	9.9896	12.559	11.781	5.24614
ASCL4	0	0	0.908145	0	0	0
GCK	0.757228	0.718948	0.908145	3.13975	1.88497	2.62307
RETREG2	84.0523	76.9274	117.151	102.042	92.8346	120.661
ATMIN	27.2602	26.6011	40.8665	43.9566	32.5157	36.723
LYZL6	0	0	0	1.56988	0	0
SCARA5	0	0	0	0	0.471242	0
POTEC	0	0	0	0	0	0
RPS6	721.638	588.099	767.383	777.089	577.271	813.151
SPATA45	0.757228	0.718948	0	0	0	5.24614
PKD2L2	0.757228	0	0	0	0	0
ANKRD66	0	0.718948	0	0	0.471242	0
CMTM5	0	0	0	0	0	0
MLANA	0	0	0	1.56988	0	0
UNK	40.1331	40.98	28.1525	45.5264	55.1353	28.8538
SUPT16H	774.644	794.437	610.274	783.369	741.263	661.013
EBF3	1.51446	0	0.908145	0	1.88497	0
SEC16B	2.27168	7.18948	13.6222	6.27951	12.7235	15.7384
MS4A10	0	0	0	0	0	0
BTN2A2	18.9307	28.039	25.4281	25.118	26.3895	26.2307
ASAH2B	5.30059	3.59474	5.44887	3.13975	2.82745	0
TECTB	0	0.718948	0.908145	0	0	0
OR10A6	0.757228	0	0	0	0	0
ANGEL2	50.7343	49.6074	57.2132	54.9457	65.9738	57.7075
DAPP1	49.977	50.3263	34.5095	48.6662	43.8255	41.9691
ENSG00000274944	28.0174	27.32	19.0711	32.9674	25.4471	36.723
GINM1	52.2487	55.359	98.0797	51.8059	48.0667	102.3
TSSC4	31.8036	29.4769	22.7036	36.1072	27.8033	20.9845
TMEM178A	0	0	0	0	0	0
KAT6A	541.418	570.845	527.633	585.564	625.338	535.106
PRKAR2B	1.51446	2.15684	0.908145	6.27951	4.71242	0
PNMA6A	0.757228	1.4379	0	1.56988	0	0
ARHGEF40	6.05782	14.379	12.714	4.70963	17.9072	20.9845
HBEGF	4.54337	14.379	16.3466	9.41926	10.3673	18.3615
ATXN1	21.2024	17.9737	24.5199	17.2686	20.2634	20.9845
ICE1	167.347	171.829	220.679	204.084	167.762	209.845
BTG4	0.757228	2.87579	2.72444	1.56988	0.471242	5.24614
C2ORF69	43.162	31.6337	49.0399	42.3867	33.9294	57.7075
SF3A3	479.325	475.224	403.217	428.576	426.003	403.953
FRS3	0.757228	0.718948	0	0	0.471242	2.62307
POU3F1	0.757228	0	2.72444	1.56988	1.88497	2.62307
FHL3	13.6301	15.0979	9.9896	10.9891	22.1484	7.86921
FABP9	0	0	0	0	0	0
UTP11	49.2198	57.5158	44.4991	65.9348	71.1575	47.2152
H3C3	74.2083	112.156	71.7435	65.9348	98.9608	44.5922
C1GALT1	184.764	146.665	158.925	177.396	143.257	178.369
RNF187	140.844	124.378	187.986	128.73	146.085	191.484
PACSIN3	0	0	1.81629	0	0.471242	0
TAS2R30	0	0	0	0	0	0
KCNH3	3.78614	6.47053	4.54073	3.13975	3.29869	0
RORC	58.3065	46.7316	19.0711	54.9457	50.8941	31.4768
NEFM	3.02891	2.87579	7.26516	3.13975	7.53987	5.24614
TARBP1	59.0638	57.5158	68.1109	70.6445	63.1464	91.8074
OXLD1	30.2891	26.6011	13.6222	32.9674	35.8144	13.1153
ENTPD2	0	0.718948	0.908145	1.56988	0	2.62307
PSG7	0.757228	0	0	0	0	0
BDH1	22.7168	30.1958	42.6828	32.9674	35.3431	41.9691
DNHD1	6.81505	5.03263	12.714	12.559	9.42483	10.4923
MAS1	0	0	0	0	0	2.62307
EXPH5	22.7168	35.2284	11.8059	26.6879	24.5046	31.4768
PPP1R1A	1.51446	0.718948	0	0	0	0
CGB3	0	0	0	0	0	0
TIAM1	224.139	284.703	315.126	233.912	302.537	285.914
GNLY	2127.81	433.526	302.412	2331.27	480.195	351.491
LY6H	0.757228	0.718948	1.81629	0	0.471242	0
ZNF618	8.32951	3.59474	0.908145	12.559	5.18366	2.62307
SLC35F6	57.5493	48.1695	48.1317	51.8059	61.2614	31.4768
CCDC71	26.503	43.8558	26.3362	43.9566	44.768	28.8538
PPP2R5A	71.9366	58.2348	77.1924	94.1926	55.1353	41.9691
CNPPD1	149.174	136.6	208.873	142.859	151.74	165.253
PTMS	74.2083	22.2874	24.5199	87.9131	26.3895	23.6076
TMEM101	14.3873	22.2874	18.1629	20.4084	16.0222	13.1153
ONECUT1	0	0	0.908145	0	0.471242	0
H3C4	137.815	145.227	159.834	142.859	154.567	139.023
SRPK1	152.96	152.417	114.426	124.02	131.005	136.4
SPRR2E	0	0	0	0	0	0
TMEM200A	14.3873	12.2221	11.8059	9.41926	3.29869	10.4923
NANOS2	0	0	0	0	0	0
COQ10B	299.105	279.671	280.617	312.406	281.803	280.668
FAM166C	0	0	0	0	0	0
PLXNA3	35.5897	42.4179	62.662	28.2578	32.5157	65.5767
RHOQ	8.32951	5.75158	1.81629	6.27951	6.12614	5.24614
IRF4	33.318	133.005	119.875	42.3867	49.0091	152.138
APOL2	143.116	102.091	64.4783	108.322	86.2372	70.8228
RIPPLY2	0.757228	0	0	0	0	0
KCNC3	0.757228	0.718948	0.908145	1.56988	1.41373	0
ADGRG5	46.1909	24.4442	24.5199	36.1072	26.3895	20.9845
TPX2	13.6301	33.7905	10.8977	12.559	24.0333	18.3615
IGSF21	0	1.4379	0	1.56988	0	0
ECEL1	0	4.31369	0	1.56988	0	0
OR2T2	0	0	0	0	0	0
OR51G2	0	0	1.81629	0	0	2.62307
OR5B12	0.757228	0.718948	0.908145	0	0.471242	0
SRGAP1	1.51446	1.4379	1.81629	1.56988	2.35621	7.86921
COL18A1	40.8903	46.7316	92.6308	56.5156	58.9052	107.546
ENSG00000288695	0.757228	2.87579	0.908145	1.56988	1.41373	0
CBX2	5.30059	4.31369	3.63258	3.13975	4.24118	7.86921
ZNF10	12.1156	20.1305	9.9896	9.41926	18.3784	7.86921
CCDC158	3.02891	2.87579	2.72444	0	4.24118	5.24614
CYSTM1	7.57228	4.31369	5.44887	9.41926	6.12614	10.4923
HIPK2	15.9018	23.7253	36.3258	29.8277	30.1595	26.2307
TTC31	56.7921	56.0779	46.3154	50.2361	83.4098	36.723
OR11H1	0	0	0	0	0	0
TLCD3B	12.1156	26.6011	45.4073	14.1289	52.7791	49.8383
WNT10B	0.757228	0	0	0	0	0
RHEBL1	7.57228	6.47053	3.63258	3.13975	6.12614	2.62307
TMEM134	11.3584	13.66	9.9896	9.41926	10.3673	10.4923
ARSI	1.51446	1.4379	0	1.56988	0	0
ATP4B	0	0	0	0	0.942483	0
BIVM-ERCC5	140.087	182.613	160.742	156.988	191.324	144.269
MAP1A	45.4337	23.7253	49.948	61.2252	29.6882	62.9536
AVPI1	11.3584	4.31369	10.8977	12.559	11.3098	7.86921
PDZD8	52.2487	28.7579	70.8353	53.3758	34.4006	65.5767
HES5	0	0	0	0	0	0
DCDC2	0.757228	0.718948	0	3.13975	0.471242	0
CENPC	433.891	486.009	500.388	439.566	706.391	535.106
COL25A1	0	1.4379	0.908145	1.56988	0	2.62307
CTNND2	2.27168	1.4379	0.908145	0	1.41373	0
PLA2G10	0.757228	1.4379	3.63258	0	0.942483	0
OR13C4	0	0	0	0	0	0
COL26A1	0	0.718948	0.908145	1.56988	0.471242	2.62307
DEFB132	0	0	0	0	0	0
MICU2	251.4	260.978	210.69	233.912	236.563	175.746
GADD45B	136.301	197.711	323.3	102.042	170.589	309.522
ENSG00000286112	9.84396	12.2221	10.8977	6.27951	9.42483	13.1153
EMG1	118.128	116.47	94.4471	114.601	109.799	91.8074
AGXT2	0	0	0	0	0	0
NOTCH3	5.30059	3.59474	11.8059	1.56988	10.8386	10.4923
REN	1.51446	2.87579	2.72444	1.56988	3.29869	0
C6ORF136	13.6301	11.5032	25.4281	15.6988	17.9072	26.2307
SAFB	530.817	609.668	616.631	521.199	586.225	632.159
H2AC14	70.4222	63.9864	79.0087	67.5047	67.3876	68.1998
MINPP1	25.7457	43.1369	20.8873	26.6879	30.1595	31.4768
OR8H2	0	0	0	0	0	0
KHDRBS1	692.106	631.236	545.795	722.143	635.705	650.521
EXOSC3	69.665	59.6727	65.3865	89.483	61.7327	52.4614
PSMG1	40.8903	24.4442	23.6118	20.4084	16.9647	41.9691
HUS1B	0	1.4379	2.72444	3.13975	0.942483	2.62307
AARS2	23.4741	41.699	42.6828	25.118	42.4118	52.4614
AIFM2	4.54337	4.31369	7.26516	3.13975	8.48235	15.7384
CDCP2	0.757228	0.718948	0.908145	0	0	0
SCAF4	280.174	298.363	336.922	274.728	325.628	314.768
CD59	64.3644	82.679	64.4783	65.9348	78.6974	57.7075
ADNP2	90.1101	104.247	131.681	114.601	107.443	99.6766
KEL	0	0	0	0	0	0
ZC3H12D	48.4626	33.0716	95.3553	54.9457	38.6418	99.6766
ENSG00000286185	0	0	0	0	0	0
NEDD9	70.4222	76.9274	55.3969	75.3541	83.4098	23.6076
CLEC14A	0.757228	0	0	0	0.471242	0
PKN1	237.77	203.462	271.535	233.912	233.265	291.161
SPATA31D4	0	0	0	0	0.471242	0
FMC1	28.7747	29.4769	28.1525	23.5482	30.1595	31.4768
GBX1	0	0	0	0	0	2.62307
FASTK	28.0174	25.1632	33.6014	31.3975	20.2634	36.723
IGLV5-48	0	0	0	0	0	0
C2ORF15	0	2.15684	0.908145	3.13975	2.35621	2.62307
SVEP1	4.54337	7.18948	4.54073	1.56988	8.95359	7.86921
BAK1	19.6879	10.7842	21.7955	18.8385	22.1484	10.4923
CSGALNACT2	71.1794	82.679	101.712	64.365	65.9738	104.923
TTL	10.6012	10.7842	6.35702	6.27951	8.48235	13.1153
ZNF256	36.3469	33.7905	36.3258	47.0963	38.6418	34.0999
MAD1L1	37.1042	48.8885	43.591	47.0963	51.3653	26.2307
CPE	0	0.718948	0	1.56988	0.942483	2.62307
SPANXD	0	0	0	0	0	0
LSM14B	127.214	116.47	140.763	109.891	127.707	110.169
C1QL2	0	0	0	0	0.942483	0
NADSYN1	72.6939	82.679	88.0901	70.6445	75.8699	89.1843
POLR1A	171.133	188.364	189.802	152.278	186.612	141.646
MLLT3	103.74	138.757	212.506	142.859	132.89	217.715
KRT85	0.757228	0.718948	2.72444	0	1.41373	0
TRIM67	1.51446	1.4379	0.908145	1.56988	2.82745	0
DCHS2	5.30059	4.31369	6.35702	1.56988	5.18366	2.62307
TNFSF8	51.4915	87.7116	47.2236	43.9566	87.1797	81.3151
ARV1	35.5897	34.5095	34.5095	36.1072	27.332	26.2307
H4C15	295.319	256.664	343.279	291.997	286.515	335.753
EML5	14.3873	5.03263	19.0711	14.1289	14.1373	7.86921
GSTP1	253.671	174.704	197.976	222.923	199.806	222.961
RNF169	171.133	133.724	106.253	186.815	140.901	146.892
BICDL2	3.78614	0.718948	2.72444	3.13975	0.471242	0
ENSG00000288914	12.1156	6.47053	9.08145	9.41926	6.59738	7.86921
CRKL	122.671	147.384	98.9879	139.719	146.085	81.3151
LIPK	3.02891	5.75158	2.72444	6.27951	2.82745	7.86921
TMEM72	0	0	0	0	0	0
NXPE2	0	0	0	1.56988	0	0
ADO	28.0174	28.7579	28.1525	31.3975	32.9869	26.2307
CCS	71.9366	89.1495	49.0399	83.2035	79.1686	78.6921
UPK3BL2	0	0	0	0	0	0
RNF125	408.903	391.108	413.206	409.738	371.81	309.522
DEFB4A	0	0	0	0	0	0
NKX3-1	1.51446	0.718948	3.63258	0	0.942483	0
COL1A1	0.757228	1.4379	1.81629	1.56988	0.942483	2.62307
TSPY3	0	0	0	0	0	0
COQ5	34.0752	38.1042	43.591	36.1072	52.3078	34.0999
FAM81B	0	0	0	0	0	0
DCUN1D3	6.05782	7.18948	3.63258	17.2686	4.24118	0
CBWD2	0.757228	0.718948	0	0	1.41373	0
ALDH9A1	166.59	168.953	149.844	149.138	157.395	131.153
GAS8	3.02891	3.59474	2.72444	3.13975	3.76993	0
ZNF433	3.78614	1.4379	1.81629	1.56988	3.76993	5.24614
SMIM43	0	0	0	0	0.942483	0
HIVEP3	16.659	9.34632	11.8059	12.559	5.18366	2.62307
GPR183	754.956	1128.75	734.69	857.153	1090.92	737.082
TMEM191C	3.02891	5.75158	4.54073	1.56988	5.18366	10.4923
IDH2	180.977	117.907	189.802	163.267	116.868	194.107
ZFP37	10.6012	7.90843	1.81629	14.1289	7.06863	2.62307
CCDC187	2.27168	2.87579	0.908145	4.70963	2.82745	0
NFYA	210.509	201.305	141.671	169.547	185.669	139.023
ADAMTS13	0.757228	2.87579	0	1.56988	0.942483	2.62307
ZNF644	349.839	329.278	391.411	392.469	343.064	398.706
ENSG00000285130	21.9596	15.0979	12.714	17.2686	15.0797	15.7384
SLC46A2	0.757228	2.15684	0	0	0.471242	0
IZUMO3	0	0	0	1.56988	0	0
DCAF1	191.579	209.933	198.884	211.933	194.152	180.992
ZNF510	31.0463	45.2937	16.3466	28.2578	29.217	23.6076
HECW2	1.51446	2.15684	0.908145	0	1.88497	2.62307
ASF1A	124.185	128.692	106.253	111.461	131.948	123.284
CHCHD1	50.7343	49.6074	24.5199	47.0963	35.3431	34.0999
MYH9	11183.5	10552	10269.3	10226.2	11044.5	10487
SDSL	0	1.4379	0	0	0.942483	0
PRR23B	0	0	0	0	0.471242	0
ADRB3	0	0	0	0	0.942483	0
TCL1B	0	0	0	0	0	0
ASTL	0.757228	0	1.81629	1.56988	0.471242	0
CCDC83	0.757228	0	0	0	0	0
BSX	0	0	0	0	0	0
KLHDC1	21.2024	18.6926	18.1629	17.2686	13.666	23.6076
MT1A	0.757228	1.4379	0	1.56988	1.41373	0
PRUNE1	56.0349	63.2674	54.4887	69.0746	65.9738	60.3306
LOXL3	0	1.4379	1.81629	0	2.35621	0
C16ORF95	0	1.4379	2.72444	0	1.88497	0
TSLP	1.51446	0.718948	0	3.13975	0.471242	0
CEP97	124.185	135.881	114.426	122.45	130.534	154.761
DNAAF1	0.757228	2.15684	1.81629	0	0	2.62307
TBC1D2B	112.07	106.404	118.059	97.3324	87.1797	139.023
DDHD1	48.4626	41.699	62.662	45.5264	47.5954	49.8383
RPS5	204.451	150.26	306.045	244.901	176.244	280.668
HLA-DMA	52.2487	53.9211	56.305	61.2252	64.0889	68.1998
KDM2B	202.937	180.456	152.568	197.804	189.439	167.876
BDKRB1	0	0	0	0	0	0
TTC33	82.5378	102.091	46.3154	75.3541	94.7196	78.6921
NUP155	157.503	149.541	185.262	189.955	169.176	152.138
LAMC1	7.57228	3.59474	0.908145	4.70963	6.12614	10.4923
RC3H1	70.4222	84.1169	82.6412	84.7734	88.1222	94.4305
OTOP3	2.27168	2.15684	1.81629	0	4.24118	2.62307
TMEM104	25.7457	25.1632	30.8769	15.6988	24.9758	47.2152
RAB4B	37.8614	38.1042	38.1421	39.2469	37.6993	47.2152
COMP	0	0.718948	0	0	0.942483	0
MCTS2	49.2198	46.0127	50.8561	58.0854	51.3653	55.0844
ZIC2	0	0	0	0	0	0
EIF2B2	34.8325	22.2874	31.7851	47.0963	20.7346	47.2152
ZNF737	6.81505	14.379	13.6222	6.27951	13.1948	13.1153
CEBPE	0.757228	2.87579	1.81629	3.13975	2.82745	0
RNF11	12.1156	6.47053	12.714	4.70963	6.59738	13.1153
LRRC58	50.7343	46.0127	72.6516	75.3541	45.7104	39.346
TEX55	0.757228	1.4379	1.81629	1.56988	5.18366	2.62307
OR2A7	0	0	0	0	0	0
C1QL3	0.757228	0.718948	0.908145	1.56988	0.942483	0
IFI27L2	59.821	43.1369	59.0295	73.7842	46.6529	39.346
NAB2	15.9018	24.4442	27.2444	18.8385	19.3209	23.6076
PVRIG	58.3065	63.9864	48.1317	65.9348	57.9627	49.8383
BNIP3	41.6475	47.4506	59.0295	37.677	47.1242	47.2152
ERGIC2	49.2198	47.4506	87.182	54.9457	55.6065	102.3
FEM1B	127.214	101.372	108.069	128.73	123.937	86.5613
SLC17A1	0	0	0.908145	0	0.471242	2.62307
GALNT12	23.4741	33.0716	38.1421	29.8277	32.0444	31.4768
TMEM116	9.08673	8.62737	12.714	9.41926	12.2523	26.2307
TSHZ1	43.9192	38.1042	45.4073	50.2361	30.1595	18.3615
GSPT1	340.752	289.017	306.953	345.373	322.801	301.653
BAZ2A	398.302	376.01	478.593	392.469	394.429	411.822
PCYOX1	115.856	127.254	138.946	95.7625	114.983	115.415
UGT2A1	0.757228	0	0	0	0	0
GIMAP1-GIMAP5	308.949	462.283	305.137	284.148	471.242	309.522
PRR20C	0	0	0	0	0	0
NLRC5	280.174	258.102	296.964	241.761	273.32	262.307
MCM3	268.816	363.788	261.546	255.89	343.064	296.407
NUDC	311.221	250.913	342.371	310.836	235.621	288.538
D2HGDH	17.4162	25.1632	19.9792	15.6988	26.8608	23.6076
SSC4D	0.757228	0	0	1.56988	0.471242	0
ADGRE1	12.1156	21.5684	15.4385	21.9783	12.2523	10.4923
SLC25A52	6.81505	7.18948	9.9896	9.41926	6.12614	5.24614
PCYOX1L	39.3758	48.8885	70.8353	50.2361	55.6065	44.5922
ZNF500	22.7168	26.6011	16.3466	28.2578	38.6418	18.3615
CCDC181	0	0	0	0	0	0
VARS1	198.394	219.279	226.128	213.503	238.92	243.945
CLEC4G	0	0	0	0	0	0
ZC2HC1A	15.9018	15.8169	15.4385	26.6879	20.7346	23.6076
OSBP	143.116	161.044	176.18	153.848	155.039	167.876
DNAJC5G	0	0	0	0	0	0
H2BW1	0	0	0	0	0.471242	0
NTAN1	6.05782	5.75158	6.35702	7.84938	5.18366	7.86921
TTC38	41.6475	12.2221	9.08145	26.6879	9.89608	5.24614
GOLM1	2.27168	0.718948	3.63258	6.27951	0.471242	5.24614
ENSG00000283886	12.1156	2.15684	2.72444	4.70963	3.76993	7.86921
USP22	165.076	181.175	184.354	155.418	176.716	173.123
OIP5	2.27168	3.59474	0.908145	1.56988	2.35621	5.24614
KCNJ8	0	0	0	0	0	0
C1ORF185	0	0	0	0	0	0
PLP1	0	0	0	0	0	0
BOD1L1	394.516	544.962	405.941	425.437	526.377	409.199
GIMD1	0	0	0	0	0	0
SHE	3.02891	0	1.81629	1.56988	0	0
CORO1A	2635.91	2732	2253.11	2491.39	2903.32	2541.75
TBX6	1.51446	0	0.908145	4.70963	0.471242	0
MIOS	57.5493	58.2348	57.2132	72.2143	45.7104	55.0844
ACAD8	30.2891	23.0063	19.0711	20.4084	18.8497	26.2307
INPP5A	12.8729	10.7842	14.5303	9.41926	9.89608	18.3615
NKX6-2	0	1.4379	0	0	0.471242	0
SLC18B1	25.7457	20.8495	29.0607	20.4084	26.3895	18.3615
OR52K1	0	0	0	0	0	0
OR10G4	0	0	0	0	0	0
OR11H4	0	0.718948	0	0	0	0
OR4E2	0.757228	0	1.81629	0	0.942483	0
OR4A15	0	0	0	0	0	0
PAX1	0	0	0	0	0	0
MGAT3	0.757228	0.718948	4.54073	0	4.24118	5.24614
REC114	5.30059	13.66	24.5199	10.9891	37.6993	20.9845
P2RY11	1.51446	1.4379	2.72444	3.13975	1.41373	0
KDM5A	567.921	558.622	573.948	503.931	532.974	529.86
LONRF1	6.81505	15.0979	14.5303	15.6988	16.0222	13.1153
LY86	4.54337	2.87579	11.8059	6.27951	4.71242	2.62307
SAMD9	405.874	504.701	388.686	386.19	452.863	414.445
APPL2	24.2313	26.6011	32.6932	29.8277	37.2281	26.2307
MAGI3	15.1446	7.18948	17.2548	12.559	7.53987	10.4923
LINGO1	0	0	0	0	0	0
CMTM7	53.0059	69.019	73.5598	72.2143	71.1575	39.346
OSTN	0	0	0	1.56988	0	0
NDUFB9	402.088	450.061	364.166	364.211	407.153	348.868
LETM1	85.5667	89.1495	79.9168	73.7842	94.2483	89.1843
SLC7A4	0.757228	1.4379	0	1.56988	0.471242	0
MPHOSPH10	226.411	250.913	190.711	249.61	214.886	144.269
CNKSR3	0	0	0	0	0	0
CEACAM5	0	1.4379	0.908145	0	0.471242	0
ARF4	337.724	301.958	313.31	365.781	273.32	278.045
PGLYRP2	2.27168	0.718948	1.81629	0	0.942483	0
PPIL4	156.746	224.312	217.955	160.127	187.554	194.107
CDKL2	1.51446	3.59474	0.908145	0	8.01111	2.62307
C12ORF75	62.8499	21.5684	17.2548	59.6553	24.0333	2.62307
PODXL2	9.08673	17.2547	15.4385	10.9891	11.781	5.24614
UCN2	0	0	0	0	0	0
FGD2	6.81505	7.18948	1.81629	9.41926	5.6549	7.86921
ZNF266	16.659	23.7253	16.3466	28.2578	19.7922	18.3615
DELE1	67.3933	86.2737	70.8353	67.5047	80.5823	78.6921
SWSAP1	6.81505	7.90843	7.26516	9.41926	9.89608	7.86921
B3GAT2	0	0.718948	0	0	0.471242	0
C8A	0	0	0	0	0.471242	0
UBE3B	44.6764	43.1369	49.948	43.9566	42.883	34.0999
RAD1	18.9307	22.2874	25.4281	25.118	29.217	18.3615
MPC1	40.1331	43.8558	38.1421	39.2469	48.5379	47.2152
CMBL	1.51446	0.718948	3.63258	1.56988	2.35621	2.62307
ANKRD33B	5.30059	10.0653	14.5303	6.27951	16.0222	15.7384
OR1P1	0	0	0	0	0	0
KAT2A	35.5897	53.2021	64.4783	43.9566	53.2503	36.723
ASIC5	0.757228	0.718948	0.908145	1.56988	0.471242	0
PRKDC	1177.49	1313.52	1168.78	1111.47	1241.25	1091.2
ABCF2	102.983	115.751	90.8145	103.612	103.202	91.8074
AKAP5	1.51446	0.718948	2.72444	0	1.41373	0
ADRB1	3.78614	2.87579	0	1.56988	0.942483	0
SLC31A1	13.6301	10.0653	10.8977	14.1289	14.1373	13.1153
UQCC2	43.9192	34.5095	54.4887	40.8168	33.4582	36.723
ETS1	7671.47	9079.59	7899.96	7642.16	8863.59	7824.61
LHFPL3	0	0	0	0	0	0
CEBPG	41.6475	28.039	34.5095	36.1072	24.9758	34.0999
PIAS3	24.9885	24.4442	26.3362	29.8277	25.9183	31.4768
INSM1	0	1.4379	1.81629	0	0.471242	0
SP7	1.51446	0	2.72444	4.70963	2.35621	2.62307
H4C2	533.846	537.054	504.021	499.221	506.114	480.022
GPR20	0.757228	1.4379	0.908145	0	1.41373	0
RAB2A	269.573	340.781	254.281	282.578	300.652	233.453
NDEL1	150.688	123.659	153.477	136.579	120.638	115.415
RNF141	21.9596	10.0653	29.9688	20.4084	9.42483	7.86921
KIFAP3	160.532	149.541	149.844	175.826	146.556	160.007
C16ORF87	71.9366	64.7053	67.2028	95.7625	53.2503	70.8228
MMACHC	1.51446	4.31369	8.17331	6.27951	6.12614	13.1153
LZIC	59.821	34.5095	54.4887	59.6553	37.6993	76.069
ATP6V1F	199.908	168.953	148.028	185.245	146.085	141.646
TSSK3	1.51446	0.718948	0	0	0.471242	0
STX2	30.2891	28.7579	16.3466	32.9674	19.3209	23.6076
SUCNR1	0	0	0	1.56988	0	0
SECISBP2	54.5204	67.5811	93.539	58.0854	65.0314	89.1843
C16ORF78	0	0	0	0	0	0
HEATR3	18.1735	23.7253	18.1629	34.5373	18.3784	20.9845
EMX2	0	0	0	0	0.942483	0
ADCY3	33.318	17.9737	59.9376	32.9674	17.4359	41.9691
SF3B2	1207.78	1160.38	1084.33	1205.67	1215.8	1075.46
BRI3	22.7168	33.7905	21.7955	25.118	20.2634	15.7384
GSTO1	121.156	145.946	102.62	135.009	137.603	91.8074
ZNF503	0	0	1.81629	0	0	0
GOLGA6L9	0	0	0	0	0	0
ZDHHC12	9.08673	9.34632	10.8977	7.84938	9.42483	7.86921
SEC14L4	0	0.718948	0	0	0.942483	0
BCORL1	34.8325	37.3853	47.2236	42.3867	40.998	39.346
C1ORF198	6.81505	5.75158	11.8059	6.27951	6.12614	20.9845
CNTN1	0.757228	0	0	0	0	0
ARPIN	0	1.4379	0	0	0.471242	0
CCT8	577.008	639.145	729.241	627.951	586.225	752.821
ALKBH5	56.7921	36.6663	67.2028	70.6445	59.8477	62.9536
PRB2	0	0	0	0	0	0
HBB	0	0	0	1.56988	0.471242	0
TEPP	1.51446	2.87579	0.908145	1.56988	3.76993	0
LSM1	53.7632	50.3263	29.0607	54.9457	45.7104	41.9691
TFPT	34.0752	18.6926	39.0503	26.6879	22.1484	31.4768
SMCO2	0	0.718948	0	0	0.471242	0
PIGS	58.3065	61.1106	73.5598	37.677	50.4229	68.1998
ZNF696	11.3584	7.18948	8.17331	3.13975	8.48235	13.1153
TSSK4	0	0	0	0	0.471242	0
TEX44	0	0.718948	0	0	0	0
ZNF146	33.318	39.5421	39.0503	25.118	44.768	39.346
ACTR3	1274.41	977.05	1282.3	1350.09	994.32	1054.47
OSGIN2	31.0463	37.3853	48.1317	36.1072	30.6307	31.4768
TRHDE	0.757228	1.4379	0.908145	1.56988	1.88497	2.62307
NCLN	75.7228	87.7116	107.161	53.3758	91.8921	120.661
RPN1	701.193	562.217	709.262	687.606	533.917	663.636
NCOA2	134.787	117.907	143.487	147.568	123.465	149.515
PRB4	0	0	0	0	0	0
OR2T33	0	0	0	0	0	0
SERINC1	1714.36	1873.58	2150.49	1860.3	1789.3	1975.17
KPNA6	254.429	291.174	166.191	243.331	278.975	201.976
SLC24A4	0.757228	0.718948	0	1.56988	2.35621	2.62307
CLNK	6.81505	3.59474	4.54073	1.56988	2.82745	2.62307
BMPR1A	28.7747	22.2874	23.6118	39.2469	16.0222	20.9845
RNF217	0.757228	1.4379	0	0	1.41373	0
SYNGR1	10.6012	2.87579	0	7.84938	8.48235	2.62307
H3C1	222.625	205.619	235.21	229.202	227.139	183.615
C11ORF1	10.6012	9.34632	19.0711	12.559	16.0222	10.4923
SLC16A9	0.757228	0	0.908145	0	0.942483	0
GIMAP6	256.7	376.729	241.567	251.18	367.569	275.422
NXT2	18.9307	17.2547	17.2548	28.2578	14.6085	7.86921
KLHDC8B	0	1.4379	2.72444	0	1.88497	2.62307
RTL6	18.9307	14.379	18.1629	14.1289	26.3895	34.0999
HPX	0	0	0	0	0.471242	0
PHF1	68.1505	58.9537	88.9983	87.9131	69.2725	110.169
C17ORF78	0	0	0.908145	0	0.471242	0
IMP3	128.729	155.293	147.12	125.59	152.682	91.8074
GALR2	2.27168	0.718948	1.81629	0	0.471242	0
MANEAL	3.02891	6.47053	0.908145	1.56988	2.82745	2.62307
EIF1	6731.75	5359.04	8921.62	7715.95	5514	7724.94
RITA1	0.757228	5.03263	7.26516	1.56988	7.53987	10.4923
CALB2	0	1.4379	0	0	0.471242	0
TRAF5	90.1101	120.064	99.896	108.322	94.2483	97.0535
CDK5R2	0.757228	2.15684	0	1.56988	0.471242	0
OR6Q1	0	0	0.908145	0	0.471242	0
PRR20D	0	0	0	0	0	0
EID2	69.665	89.1495	110.794	64.365	86.7085	131.153
TMEM70	81.7806	86.9927	69.9272	97.3324	85.2947	49.8383
RAB36	0.757228	0	2.72444	4.70963	1.88497	0
TOX3	2.27168	2.15684	0	1.56988	1.41373	0
ARPC1A	11.3584	7.18948	19.0711	9.41926	12.2523	10.4923
TMEM220	4.54337	5.75158	9.9896	6.27951	4.71242	2.62307
ANOS1	0	1.4379	1.81629	0	0.471242	0
BPNT2	149.931	132.286	156.201	119.311	127.707	165.253
CYSRT1	0	0	0	0	0	0
ARRDC5	2.27168	4.31369	0.908145	1.56988	1.88497	0
SPINK6	0	0	0.908145	0	0	0
ARCN1	527.031	562.217	508.561	516.49	478.31	511.498
TUBG2	3.02891	6.47053	6.35702	4.70963	9.42483	2.62307
SLURP1	0	0	0.908145	0	0	0
GHDC	43.162	61.8295	45.4073	37.677	49.0091	70.8228
B3GNTL1	14.3873	10.7842	5.44887	14.1289	14.6085	15.7384
NANP	10.6012	6.47053	2.72444	9.41926	3.76993	5.24614
USPL1	62.8499	54.64	96.2634	58.0854	56.549	86.5613
ZNF597	11.3584	13.66	9.08145	12.559	11.3098	13.1153
SRRM2	1693.92	1445.09	2010.63	1629.53	1476.4	2263.71
SWAP70	30.2891	47.4506	27.2444	40.8168	37.2281	36.723
OR2T27	0	0	0	0	0	0
ELK1	15.9018	8.62737	15.4385	17.2686	12.2523	28.8538
MMD	4.54337	1.4379	4.54073	3.13975	3.76993	2.62307
TMEM132E	3.02891	3.59474	0	0	3.76993	0
ADRA2C	0	0	0	0	0.942483	0
RUSF1	56.7921	70.4569	69.0191	31.3975	74.9274	78.6921
PRTG	0.757228	1.4379	0.908145	1.56988	2.82745	0
FARP2	17.4162	18.6926	17.2548	14.1289	16.0222	23.6076
TTC16	27.2602	6.47053	12.714	17.2686	9.42483	10.4923
KRT83	0.757228	0.718948	2.72444	0	1.41373	0
TACO1	32.5608	29.4769	17.2548	29.8277	41.4693	7.86921
OR5M9	0	0	0	0	1.41373	0
DEPTOR	6.05782	1.4379	2.72444	9.41926	6.12614	2.62307
SCGB1D2	0	0	0	0	0	0
HRC	1.51446	0.718948	1.81629	1.56988	2.82745	2.62307
MEPE	0	0	0	0	1.41373	0
ZDHHC3	19.6879	9.34632	12.714	7.84938	9.89608	5.24614
UROC1	1.51446	1.4379	1.81629	0	4.24118	5.24614
PROX1	0	0	0	0	0.471242	0
TAF4B	7.57228	10.7842	18.1629	10.9891	11.3098	15.7384
OR2H1	0	0	0	0	0	0
INMT	0	0	0	1.56988	0	2.62307
ENPP5	22.7168	19.4116	10.8977	31.3975	14.6085	2.62307
CCDC85A	0	0	0	0	0	0
HIC2	5.30059	7.90843	11.8059	0	13.1948	15.7384
DGKB	1.51446	2.15684	2.72444	0	1.88497	0
DNAAF10	14.3873	17.2547	14.5303	15.6988	17.9072	13.1153
BATF2	0	0	0	0	0	0
SPRR2B	0	0	0	0	0	0
UCHL5	188.55	205.619	176.18	193.095	174.359	180.992
LHCGR	0	0	0.908145	0	0.471242	0
MTA2	549.747	547.838	523.092	466.253	552.295	527.237
CARD6	16.659	17.9737	13.6222	25.118	13.1948	5.24614
NUP107	162.047	147.384	227.945	164.837	127.707	222.961
FSHB	0	0	0.908145	0	0.471242	0
FAM90A10	0	0	0	0	0.471242	0
ADCK5	5.30059	10.7842	7.26516	9.41926	8.48235	5.24614
TBCEL	9.08673	10.0653	11.8059	7.84938	13.666	20.9845
PLCB1	24.2313	10.7842	9.9896	23.5482	13.666	10.4923
GALNT14	0.757228	0	0.908145	0	0	0
ESD	167.347	183.332	220.679	204.084	177.187	175.746
POP5	81.0234	60.3916	73.5598	72.2143	85.2947	65.5767
IGFL3	0	0	0	0	0	0
C10ORF71	0.757228	0.718948	2.72444	1.56988	1.41373	0
PRAMEF12	0	0	0	0	0.471242	2.62307
SMARCAD1	186.278	189.802	177.088	160.127	169.176	178.369
DTD1	115.099	84.8358	101.712	124.02	112.156	115.415
SSX4B	0	0	0	0	0	0
OSCP1	3.02891	1.4379	3.63258	7.84938	1.41373	0
LY9	500.528	726.137	617.539	499.221	726.655	697.736
CLDN12	0.757228	2.87579	2.72444	3.13975	0.471242	2.62307
CALB1	0	0	0	0	0	0
TEN1	2.27168	0.718948	1.81629	1.56988	0	0
C10ORF82	0	0	0	0	0	0
PRDM13	0.757228	0.718948	0	1.56988	0	0
PTPRN2	6.81505	6.47053	6.35702	7.84938	6.12614	2.62307
ENSG00000255330	0	0	0	0	0	0
MTMR6	139.33	126.535	163.466	177.396	106.501	154.761
CENPV	12.1156	20.1305	10.8977	9.41926	15.0797	13.1153
IGDCC4	0	0.718948	2.72444	3.13975	1.88497	2.62307
DHX33	37.8614	35.9474	29.0607	31.3975	34.8719	39.346
CKMT1A	0	0	0	0	0	0
SAMM50	112.07	122.221	118.059	128.73	126.764	107.546
CTR9	465.695	518.361	368.707	387.76	503.286	369.853
OR4A16	0	0.718948	0.908145	0	0	0
CLEC2B	484.626	419.147	418.655	574.575	411.394	354.114
IQCM	0.757228	0	1.81629	1.56988	0.471242	2.62307
UQCRH	65.1216	46.0127	47.2236	48.6662	46.6529	47.2152
PGK1	1882.47	2051.16	1491.17	1905.83	1952.35	1471.54
TFF1	0.757228	0	0	0	0	0
SHMT1	58.3065	58.9537	35.4177	50.2361	41.9405	44.5922
GPR52	0	0.718948	0	0	0	0
TSHZ3	6.81505	3.59474	2.72444	12.559	3.76993	7.86921
FAM20A	0	1.4379	0	0	0.942483	2.62307
DRG1	151.446	186.926	148.936	182.106	169.647	165.253
GAGE12C	0	0	0	0	0	0
PLAU	0	1.4379	0.908145	0	0	0
POLR2F	148.417	107.123	108.069	100.472	94.7196	94.4305
TIGIT	104.497	81.96	97.1716	86.3432	95.1908	110.169
ENSG00000270299	1.51446	0.718948	0.908145	0	1.41373	0
CT45A8	0	0	0	0	0	0
B3GLCT	28.0174	33.0716	25.4281	40.8168	31.5732	23.6076
PAPPA	2.27168	0	2.72444	0	0.471242	0
NUFIP2	462.666	491.041	345.095	431.716	495.746	382.968
LINC02203	0	0	0	0	0	0
SRSF9	334.695	286.86	276.076	290.427	261.539	285.914
GCNT7	0	0	0	0	0	0
C11ORF68	36.3469	42.4179	34.5095	32.9674	47.5954	36.723
TLE5	783.731	673.654	828.229	689.176	747.389	786.921
ENSG00000254553	0	0	0	0	0	0
KIFC1	9.08673	17.9737	7.26516	7.84938	14.6085	5.24614
TSPY10	0	0	0	0	0	0
FBXO43	1.51446	2.15684	3.63258	0	2.82745	0
OR8J2	0	0	0	0	0	0
NDUFS8	75.7228	76.2085	101.712	87.9131	102.731	146.892
PEX11B	21.9596	28.039	16.3466	25.118	23.5621	28.8538
LRRC39	0.757228	0	0.908145	0	0.942483	0
FAM90A15P	0	0	0	0	0	0
NCR3	37.8614	38.8232	34.5095	14.1289	48.0667	60.3306
RBBP7	599.724	684.438	573.04	573.005	657.853	529.86
RRP36	121.156	113.594	96.2634	102.042	106.972	70.8228
FIBIN	0	0.718948	0	0	0	0
F2R	106.769	71.1758	41.7747	97.3324	67.8588	49.8383
NPIPB12	0	0	0	0	0	0
ADAMTS5	0.757228	0.718948	2.72444	1.56988	0.942483	2.62307
CCDC63	0	0	0.908145	0	1.41373	0
EIF2S3B	156.746	139.476	249.74	147.568	137.603	246.568
STK38	414.204	491.76	385.962	416.017	425.06	388.214
SLC38A4	5.30059	7.90843	6.35702	1.56988	8.48235	5.24614
VMAC	15.1446	23.0063	14.5303	20.4084	15.0797	18.3615
SAXO1	0	0.718948	0.908145	1.56988	0.942483	0
GREM2	7.57228	1.4379	6.35702	6.27951	5.6549	0
SELE	36.3469	41.699	35.4177	20.4084	34.4006	47.2152
ELOVL6	6.81505	3.59474	2.72444	12.559	5.18366	5.24614
GMFB	63.6071	61.8295	49.0399	65.9348	51.8366	47.2152
CLDN22	0.757228	0	0	0	0	0
CDR2	292.29	300.52	277.893	312.406	319.502	262.307
POPDC2	0	0	0	0	0.471242	0
LRP11	2.27168	1.4379	3.63258	1.56988	1.88497	7.86921
RAET1G	0	0	1.81629	0	0.471242	0
NR5A2	0	0	0	0	0.471242	0
SOX30	0	0	0	3.13975	2.35621	0
H4C4	336.209	317.775	461.338	351.652	329.869	382.968
TRA2B	288.504	291.174	272.444	257.46	267.194	272.799
RIOK1	63.6071	66.1432	65.3865	72.2143	60.3189	41.9691
TOMM40L	8.32951	5.03263	8.17331	3.13975	7.53987	7.86921
MCAT	10.6012	14.379	10.8977	10.9891	12.7235	10.4923
PRKAR2A	149.931	101.372	146.211	133.44	112.156	154.761
GIMAP2	277.903	300.52	323.3	251.18	300.181	348.868
C4BPB	0.757228	0.718948	1.81629	1.56988	0.471242	0
PM20D2	32.5608	29.4769	45.4073	29.8277	31.102	47.2152
KCTD8	1.51446	1.4379	0.908145	0	1.41373	0
HHATL	0.757228	2.15684	7.26516	1.56988	2.35621	2.62307
CWC25	47.7053	54.64	28.1525	50.2361	40.0555	41.9691
FILIP1	1.51446	0.718948	0	1.56988	1.41373	0
EFHD2	366.498	203.462	177.088	361.072	198.393	186.238
TAS2R40	0	0.718948	0	0	0	0
ZCCHC7	145.388	153.136	137.13	208.794	159.28	144.269
SLC22A11	0	0	0	1.56988	0.471242	0
FAM90A5P	0	0	0	0	0	0
SFTPD	0	0	0	0	0	0
KLF17	0	0	0	0	0	0
MCM5	181.735	208.495	132.589	185.245	209.231	149.515
CGN	0	1.4379	2.72444	1.56988	4.24118	5.24614
COX6B1	249.885	258.102	257.913	249.61	240.333	257.061
TTC17	258.215	253.07	301.504	282.578	264.838	296.407
ACAP1	660.303	732.608	773.74	583.994	772.365	794.79
KDM7A	168.105	171.11	191.619	166.407	175.773	154.761
PRPF3	98.4396	114.313	101.712	111.461	108.386	102.3
H2AJ	58.3065	71.1758	72.6516	50.2361	65.9738	70.8228
HNRNPUL2	448.279	363.069	386.87	445.845	387.832	432.806
PPP1R8	89.3529	82.679	45.4073	76.924	77.7549	34.0999
PTGIS	0	0	0	0	0.471242	0
BTBD7	31.8036	50.3263	29.0607	29.8277	36.7569	28.8538
CA7	3.02891	7.18948	1.81629	7.84938	6.12614	5.24614
THOC7	243.827	205.619	177.997	210.364	203.105	173.123
NPIPB13	0.757228	0	0.908145	0	0.471242	0
RPA2	315.007	428.493	295.147	265.309	388.303	343.622
UBE2D1	81.0234	62.5485	69.9272	69.0746	65.9738	78.6921
KCTD6	7.57228	7.18948	6.35702	4.70963	11.3098	2.62307
ZBED9	3.02891	5.75158	3.63258	7.84938	9.42483	5.24614
TYRO3	0.757228	4.31369	3.63258	4.70963	6.12614	0
ZNF726	4.54337	7.18948	5.44887	4.70963	5.18366	2.62307
VCPIP1	642.129	621.89	420.471	557.306	571.616	403.953
DHFR	17.4162	12.2221	13.6222	14.1289	10.3673	5.24614
SRD5A3	2.27168	3.59474	4.54073	3.13975	4.24118	2.62307
MDN1	614.112	647.053	693.823	519.629	566.904	577.075
OSTC	118.128	112.156	81.7331	117.741	105.558	68.1998
IPO9	108.284	121.502	118.967	108.322	118.753	112.792
MT-ND5	218.082	150.979	107.161	233.912	190.853	207.222
LAMB2	4.54337	3.59474	1.81629	15.6988	2.35621	2.62307
HLA-DMB	23.4741	15.8169	18.1629	20.4084	20.7346	20.9845
MX2	196.122	254.508	177.997	189.955	231.38	165.253
ZFHX2	5.30059	4.31369	7.26516	4.70963	6.59738	7.86921
SFTPA1	0	0	0	0	0	0
GUCA1C	0	0	0	0	0	0
CCDC142	3.78614	7.18948	6.35702	4.70963	5.18366	2.62307
NHLRC3	47.7053	53.9211	52.6724	56.5156	47.5954	55.0844
MRPL34	28.7747	41.699	29.0607	28.2578	54.1928	44.5922
C16ORF82	0.757228	2.87579	3.63258	6.27951	9.42483	5.24614
OR4C15	0	0	0.908145	0	0	0
ZC3H13	579.279	526.989	352.36	466.253	519.308	372.476
MIP	0	0	0	0	0	0
LCN6	0.757228	0	0	1.56988	0	0
NKX2-3	3.02891	4.31369	5.44887	1.56988	6.59738	7.86921
APBA1	6.81505	7.18948	6.35702	7.84938	7.53987	5.24614
H2AC15	115.099	122.221	144.395	97.3324	139.488	136.4
GALNT17	0.757228	2.15684	0	0	2.82745	0
C6ORF132	0.757228	5.75158	5.44887	6.27951	8.95359	0
KRTAP3-1	0	0	0	0	0	0
LPO	0	0.718948	0	1.56988	0	0
POP1	10.6012	18.6926	17.2548	17.2686	17.4359	23.6076
ARRB1	100.711	96.339	61.7539	80.0637	102.259	49.8383
ICAM1	22.7168	40.2611	62.662	37.677	20.7346	47.2152
PHPT1	99.9541	63.2674	80.8249	81.6336	70.215	94.4305
HYPK	68.1505	55.359	53.5806	50.2361	58.9052	39.346
CD207	0.757228	0	0	3.13975	0	0
INTS13	43.9192	40.2611	82.6412	39.2469	55.1353	41.9691
ZACN	0	0	0	0	0	0
USP17L30	0	0	0	0	0	0
PCCA	32.5608	42.4179	30.8769	37.677	28.7457	49.8383
DHX34	22.7168	27.32	19.9792	14.1289	23.5621	18.3615
GRK3	9.84396	10.7842	7.26516	7.84938	8.01111	2.62307
BTN1A1	0.757228	0.718948	0.908145	1.56988	0.471242	0
SLITRK2	0	1.4379	0.908145	0	1.88497	2.62307
FRG2C	0	0.718948	0	0	0	0
MOG	0	0	0	0	0	2.62307
SPC25	3.78614	2.87579	0	1.56988	6.12614	2.62307
GPT	0	0	0	0	0.471242	0
ELMO2	131.758	141.633	105.345	114.601	149.855	118.038
TEX10	62.8499	82.679	55.3969	58.0854	81.0536	76.069
ZNF177	0	0	0	1.56988	0.471242	0
ASAH2	6.05782	3.59474	4.54073	3.13975	3.29869	0
TESK1	3.02891	7.18948	9.08145	4.70963	5.18366	10.4923
MARCKSL1	88.5956	104.247	179.813	75.3541	111.213	225.584
CXORF49	0	0	0	0	0	0
SIT1	72.6939	53.2021	86.2738	70.6445	57.0202	91.8074
CCL21	0	0	0	0	0	0
PRSS38	0	0	0	0	0.471242	0
PCYT1B	3.78614	4.31369	5.44887	3.13975	5.18366	0
DYNLT1	180.977	154.574	86.2738	224.492	167.291	97.0535
YOD1	23.4741	28.7579	34.5095	31.3975	32.9869	23.6076
RIBC2	1.51446	1.4379	0	0	0.471242	0
LRRC40	52.2487	50.3263	45.4073	59.6553	35.8144	39.346
LACC1	7.57228	7.18948	3.63258	10.9891	1.41373	10.4923
GSTA4	3.78614	4.31369	0.908145	3.13975	4.24118	0
LRRC7	2.27168	2.15684	2.72444	0	0.471242	5.24614
GOLGA8R	0	0	0	0	0	0
EPHA4	274.874	290.455	156.201	265.309	296.882	162.63
ENSG00000285526	0	0	0	0	0	0
IL17A	3.02891	18.6926	6.35702	10.9891	7.06863	2.62307
ABCC11	0	0.718948	0	3.13975	0.942483	0
ASB11	0	0	0	0	1.41373	0
SLC5A6	9.84396	17.2547	27.2444	25.118	18.3784	20.9845
S1PR1	275.631	530.583	429.553	313.975	511.297	456.414
PEX14	37.8614	29.4769	26.3362	40.8168	49.9516	34.0999
TM4SF4	0.757228	0	0	0	0	0
WDR17	2.27168	0.718948	0	3.13975	1.41373	0
OTOP1	0	0.718948	0	0	0.942483	0
LILRB2	3.78614	0.718948	0.908145	3.13975	1.41373	5.24614
MELTF	1.51446	1.4379	1.81629	1.56988	2.35621	0
ALDH1B1	19.6879	12.9411	17.2548	23.5482	10.3673	7.86921
CCND1	26.503	24.4442	19.0711	25.118	22.6196	20.9845
CTRB1	0	0	0	0	0	0
RPS21	173.405	172.547	198.884	158.558	143.729	246.568
NUDT19	31.0463	43.1369	22.7036	32.9674	38.6418	31.4768
ART5	0	0	0	0	1.41373	0
PTH2	0	0	0	1.56988	0.471242	0
AGMAT	41.6475	56.7969	58.1213	47.0963	56.0778	65.5767
CCL2	0	0.718948	0	0	0	0
MAP4K1	318.793	311.304	316.035	356.362	283.216	380.345
H2AX	24.2313	31.6337	88.0901	25.118	35.8144	112.792
KRTAP3-3	0	0	0	0	0	0
SUPT5H	506.585	393.264	403.217	505.5	385.476	403.953
TBC1D26	0	0	0	0	0	0
TBC1D30	2.27168	2.15684	1.81629	4.70963	5.18366	2.62307
ZNF24	452.822	479.538	397.768	478.812	472.184	359.36
TWNK	20.4451	23.7253	11.8059	18.8385	23.0908	7.86921
FZD10	1.51446	2.15684	0	0	0	0
HEXD	19.6879	15.8169	9.9896	14.1289	17.4359	0
SOHLH1	0	0	0	0	0.471242	0
ACOD1	0	0	0	0	0.942483	0
FOXG1	2.27168	3.59474	2.72444	1.56988	4.24118	0
USP16	70.4222	62.5485	152.568	84.7734	57.0202	157.384
PRRG4	0	0	0	0	0.471242	2.62307
EHF	0	0	0	1.56988	0	0
HMX1	0	1.4379	0.908145	1.56988	0	0
REELD1	0	1.4379	1.81629	0	1.88497	0
SIM1	0.757228	4.31369	2.72444	1.56988	1.88497	0
FFAR3	0	0	0	0	0	0
ANXA9	0.757228	1.4379	0	0	0.471242	0
RPL23A	633.042	636.269	649.324	632.66	593.765	642.652
TEX33	0	0	0	0	0	0
SEMA4B	33.318	30.1958	39.9584	34.5373	23.0908	49.8383
STON2	0.757228	2.15684	4.54073	0	5.6549	2.62307
H2AC18	238.527	192.678	395.043	233.912	217.714	377.722
LYZL1	0	0	0	0	0	0
FBXO31	56.7921	59.6727	39.9584	36.1072	56.0778	49.8383
CLEC6A	0	0	0	1.56988	0	0
FBXO45	6.05782	5.03263	4.54073	9.41926	8.48235	2.62307
H3C14	4.54337	5.03263	0.908145	3.13975	6.12614	0
NBEAL2	196.122	204.9	196.159	259.03	234.207	209.845
GFRA4	0.757228	0.718948	0	0	0	0
ANGPTL5	0	0	0	0	0.471242	0
USO1	211.267	159.606	164.374	183.676	137.603	167.876
IL7R	3888.36	3869.38	3380.12	3602.87	3594.63	3092.6
GRID2	0	0	0.908145	0	0	2.62307
NKG7	563.377	245.88	240.659	540.038	269.079	236.076
OR11L1	0	0	0	0	0	0
MREG	0	0.718948	0	1.56988	1.41373	0
FAM83E	0	0	0	0	0	0
FAM151B	0	0	0.908145	0	0	2.62307
THBS4	0	0.718948	0	0	0.942483	0
IRF2BPL	87.0812	73.3327	129.865	81.6336	78.6974	136.4
SNAI3	18.1735	17.9737	4.54073	4.70963	24.5046	5.24614
CA5B	186.278	248.037	290.607	183.676	234.678	296.407
SNTN	0	0	0	0	0	0
OPLAH	2.27168	5.03263	7.26516	1.56988	3.76993	0
HNRNPCL4	0.757228	0.718948	1.81629	0	1.88497	0
PRRX1	0	0	0	0	0	0
NISCH	243.07	256.664	251.556	252.75	286.986	267.553
PRLH	0	0	0	0	0	0
PEX6	71.9366	71.1758	102.62	98.9022	90.4784	89.1843
CXORF51A	0	0	0	0	0	0
RAB33B	43.162	48.1695	60.8457	51.8059	51.3653	55.0844
OR4D5	0.757228	0.718948	1.81629	0	0	0
USP1	241.556	211.371	227.945	251.18	210.645	188.861
TM9SF3	336.209	250.194	336.922	343.803	266.723	301.653
DEFB110	0	0	0	0	0	0
AGPAT3	45.4337	46.7316	59.0295	56.5156	50.4229	60.3306
SLC23A2	46.1909	49.6074	52.6724	42.3867	59.3765	34.0999
HSPB3	0	0	0	0	0	0
ISL1	0	0	0	0	0	0
FUT9	0	0.718948	0	0	0.471242	0
SYNPO	9.08673	5.03263	2.72444	7.84938	4.71242	7.86921
POLL	35.5897	39.5421	30.8769	32.9674	34.4006	41.9691
TDO2	0	0	0	0	0	2.62307
ACRBP	1.51446	0.718948	1.81629	3.13975	1.41373	0
TXNDC2	1.51446	4.31369	0.908145	3.13975	0.471242	0
CTF1	0	0.718948	0	0	0	2.62307
NUP214	265.03	292.612	363.258	246.471	273.32	333.13
OR52E6	0	0	0	0	0	0
ARFGAP3	239.284	202.024	171.639	265.309	180.486	175.746
LINC00672	0	0	0	0	0	0
B9D2	9.84396	7.18948	11.8059	10.9891	7.06863	2.62307
SAMD7	0	2.15684	0.908145	1.56988	2.35621	0
CYP11B2	0	0.718948	0	0	0.471242	0
CLEC18C	0	0	0	0	0	0
KDELR3	0	0	0.908145	1.56988	0	0
SPIRE2	2.27168	2.87579	2.72444	4.70963	3.76993	10.4923
DENR	131.758	105.685	117.151	130.3	79.6398	107.546
EIF3D	384.672	436.401	389.594	400.319	420.348	440.675
LHFPL1	0.757228	0	0.908145	0	0.471242	0
HSDL2	74.9655	76.2085	65.3865	67.5047	74.9274	39.346
PCDHA9	0	0	0	0	0	0
ENSG00000285982	32.5608	25.1632	45.4073	40.8168	38.6418	41.9691
NCKAP5	0.757228	5.03263	4.54073	3.13975	3.76993	2.62307
SH3BP4	3.02891	0.718948	0	1.56988	0.942483	0
AMDHD2	35.5897	38.8232	44.4991	34.5373	41.9405	44.5922
ZFPM1	15.9018	20.1305	39.9584	21.9783	24.9758	39.346
NTN3	0	0	0	1.56988	0	0
TMEM41A	16.659	25.8821	23.6118	32.9674	26.3895	28.8538
LIPH	0	0	0	0	0	0
CST8	0	0.718948	0	0	0	0
IFNA1	0	0	0	0	0	0
CDKN2B	0.757228	0	0.908145	1.56988	0.471242	0
DBX1	0	1.4379	0.908145	0	0.942483	0
CFAP54	2.27168	2.15684	3.63258	4.70963	6.59738	0
CCM2L	0	0.718948	1.81629	1.56988	0.942483	0
SPC24	3.02891	3.59474	0	1.56988	5.18366	0
LDB1	118.885	137.319	198.884	125.59	135.246	220.338
SLC26A11	11.3584	11.5032	9.9896	14.1289	9.42483	23.6076
GATA3	258.215	276.076	319.667	281.008	357.201	354.114
DIPK2B	0	0	0	0	0	0
OR4K2	0	0	0	0	0	0
RHOXF2	0	0	0	0	0	0
AQP11	0	0.718948	0	0	0.942483	0
MED27	92.3818	87.7116	68.1109	78.4938	95.6621	76.069
HJV	0	0	0	0	0.471242	0
IPO7	177.191	191.959	182.537	189.955	182.842	201.976
POLG2	23.4741	25.8821	27.2444	17.2686	25.9183	20.9845
TMEM177	5.30059	8.62737	7.26516	7.84938	7.06863	2.62307
C19ORF18	3.02891	1.4379	0	0	1.41373	5.24614
NEBL	5.30059	3.59474	3.63258	1.56988	6.12614	5.24614
ANKRD18B	6.81505	1.4379	5.44887	4.70963	0.942483	7.86921
C10ORF143	3.78614	3.59474	3.63258	3.13975	1.88497	0
RIMBP3	3.02891	6.47053	2.72444	4.70963	4.24118	2.62307
CIPC	13.6301	23.7253	30.8769	28.2578	36.2856	62.9536
CBLN3	0	0.718948	0.908145	0	0	2.62307
ABCA9	0	0	0	1.56988	0.942483	0
SYNJ2BP-COX16	43.162	50.3263	39.0503	43.9566	41.4693	41.9691
ENSG00000288629	2.27168	0.718948	0.908145	3.13975	0.471242	0
CAPN11	3.02891	3.59474	0.908145	1.56988	1.41373	0
DUSP21	0	0	0	0	0	2.62307
PEX19	89.3529	86.9927	57.2132	83.2035	64.5601	55.0844
CDCA5	1.51446	3.59474	3.63258	4.70963	6.12614	5.24614
PAXIP1	47.7053	55.359	59.9376	50.2361	50.4229	57.7075
GPR55	13.6301	14.379	10.8977	9.41926	17.4359	10.4923
OR4K15	0	0	0	0	0	0
SPATA12	0	0	0	0	0	0
C19ORF85	0	0	0	0	0	0
KLF2	1355.44	2201.42	1283.21	1375.21	2525.86	1783.69
HSPA14	91.6246	67.5811	68.1109	78.4938	77.2836	62.9536
OR51F2	0	0.718948	0.908145	0	0	0
CCDC69	39.3758	40.98	65.3865	59.6553	41.4693	47.2152
GGTLC2	0	0	0	0	0	0
STK10	1096.47	895.09	888.166	1076.94	988.665	931.189
TBC1D12	0.757228	3.59474	0.908145	3.13975	4.24118	2.62307
OOSP4B	0	0	0.908145	0	0	0
GOLGA7B	6.81505	6.47053	22.7036	9.41926	8.48235	31.4768
TIMP2	17.4162	58.9537	19.9792	21.9783	56.0778	13.1153
TEX48	0	0	0	0	0	0
SPRR2F	0	0	0	0	0	0
CLIP3	6.81505	2.87579	2.72444	7.84938	6.59738	0
XKR3	0	0	0	0	0	0
RD3L	0	0	0	0	0	0
DPYSL5	0.757228	0.718948	0.908145	0	0.471242	0
RAB13	0.757228	0.718948	0.908145	0	0.471242	0
SIX1	0.757228	0	0	0	0.471242	0
TMEM30B	10.6012	15.0979	33.6014	23.5482	23.5621	47.2152
PANK3	42.4048	15.0979	38.1421	43.9566	23.5621	31.4768
GTF2B	414.204	412.676	342.371	466.253	409.98	320.014
NTSR1	0	0	0	0	0.471242	0
SPANXN4	0.757228	0	0	0	0	0
STOX2	0	0	1.81629	0	0	0
SLCO4A1	1.51446	2.15684	4.54073	1.56988	2.35621	2.62307
NCOA3	383.157	464.44	492.215	412.878	445.795	422.314
DTYMK	34.8325	29.4769	26.3362	18.8385	30.1595	26.2307
TMEM203	16.659	21.5684	13.6222	7.84938	20.2634	23.6076
SLC17A9	3.02891	1.4379	2.72444	4.70963	2.35621	0
ARID3B	45.4337	53.9211	69.0191	50.2361	57.4915	49.8383
HUS1	97.6824	72.6137	93.539	100.472	83.4098	89.1843
PRODH2	0	4.31369	0.908145	0	0.942483	0
PCED1B	190.064	371.696	460.43	189.955	385.004	430.183
DRC3	0	0.718948	0	1.56988	0	0
MBOAT7	36.3469	43.8558	49.0399	26.6879	38.1706	68.1998
SAR1A	187.035	200.586	226.128	222.923	194.152	270.176
LYPLA2	93.139	89.1495	142.579	84.7734	114.983	146.892
HSD17B3	0	0	0	0	0	0
PRR16	0	0	0	0	0.471242	0
IGLL5	293.047	225.031	124.416	226.062	257.769	141.646
HPRT1	129.486	120.064	92.6308	149.138	111.213	125.907
H3C11	174.162	163.201	231.577	169.547	189.439	225.584
ZNF521	42.4048	77.6464	54.4887	80.0637	70.215	83.9382
WDR59	67.3933	70.4569	68.1109	59.6553	67.3876	57.7075
CAB39	420.261	363.069	428.645	483.522	378.878	393.46
MERTK	1.51446	0	0.908145	0	1.88497	2.62307
KCMF1	100.711	71.1758	122.6	102.042	88.5934	110.169
ALDH6A1	81.7806	125.097	111.702	108.322	95.6621	86.5613
KNG1	0	1.4379	0	0	0.471242	0
FAM98B	112.07	82.679	87.182	109.891	87.651	91.8074
NFYB	56.7921	52.4832	33.6014	50.2361	43.8255	39.346
HEBP1	12.8729	19.4116	39.9584	20.4084	19.3209	49.8383
EID1	788.274	690.909	524.908	772.379	647.957	445.922
LEO1	143.116	155.293	115.334	128.73	145.142	78.6921
MBD3L2	0	0	0	0	0	0
TPTEP2-CSNK1E	30.2891	26.6011	32.6932	23.5482	27.8033	36.723
CFAP70	3.02891	6.47053	3.63258	4.70963	6.59738	5.24614
SLC35G3	0	0.718948	0	0	0	0
COL3A1	0.757228	2.87579	1.81629	0	3.29869	0
FXYD2	3.02891	4.31369	3.63258	6.27951	3.76993	10.4923
DENND3	46.9481	28.7579	22.7036	25.118	19.7922	28.8538
ARAP1	181.735	179.737	175.272	172.686	206.404	170.499
AQR	292.29	289.736	294.239	331.244	285.572	312.145
ABRAXAS2	98.4396	97.058	59.0295	73.7842	77.7549	55.0844
RFPL4B	0	0	0	0	0.471242	0
HACD1	3.02891	2.87579	1.81629	0	1.88497	2.62307
SLFN5	1419.8	1977.11	983.522	1361.08	1851.04	994.143
GTF2IRD2	32.5608	33.0716	28.1525	28.2578	35.8144	36.723
ARMH4	18.1735	5.75158	5.44887	12.559	8.01111	2.62307
C8ORF82	12.1156	14.379	15.4385	18.8385	16.4935	7.86921
WDR86	4.54337	2.87579	0.908145	0	3.76993	0
RTL5	7.57228	6.47053	6.35702	7.84938	6.12614	2.62307
MMP25	2.27168	2.87579	0.908145	1.56988	1.88497	0
TMEM59	651.973	638.426	691.099	704.875	616.855	702.982
SERINC2	0.757228	0.718948	2.72444	1.56988	3.76993	2.62307
ENSG00000260007	0.757228	0.718948	0	1.56988	0.942483	0
MCM3AP	192.336	204.9	197.976	194.665	197.45	175.746
VIP	0	0	0	0	0	0
MRPL9	106.769	96.339	108.977	127.16	99.9032	104.923
DUSP3	9.84396	5.75158	13.6222	10.9891	7.06863	13.1153
BGN	0	0	0	1.56988	0.942483	0
CEP170B	7.57228	5.75158	7.26516	3.13975	5.18366	10.4923
PDE6B	32.5608	40.98	35.4177	40.8168	50.8941	44.5922
FAM50A	151.446	111.437	144.395	131.87	96.1333	157.384
ZAR1L	1.51446	1.4379	0	1.56988	0.471242	0
AHCYL2	55.2776	43.8558	50.8561	76.924	48.5379	44.5922
RHOXF2B	0	0	0	1.56988	0	0
CHD3	369.527	353.722	416.839	335.954	309.135	398.706
EIF2S3	168.862	148.103	261.546	161.697	143.729	272.799
ESM1	2.27168	1.4379	0.908145	1.56988	1.41373	2.62307
MRPS35	144.63	139.476	120.783	153.848	141.373	110.169
DIRAS1	0	0	0.908145	0	0	0
KLF9	283.203	276.076	210.69	288.857	283.688	267.553
ATP8B3	9.08673	3.59474	8.17331	1.56988	5.18366	7.86921
KCNQ1	21.9596	33.0716	44.4991	26.6879	28.2745	76.069
CFAP141	0.757228	0	0	0	0	0
TIMM44	40.8903	42.4179	30.8769	28.2578	47.1242	31.4768
FOXI1	0	0	1.81629	3.13975	0.471242	0
DAND5	0	0.718948	0.908145	1.56988	1.41373	0
DNAH11	18.1735	30.1958	51.7643	42.3867	63.6176	47.2152
SCNM1	70.4222	69.7379	51.7643	69.0746	86.7085	60.3306
HAGH	84.8095	86.2737	88.9983	92.6227	96.1333	123.284
KIF2B	0.757228	1.4379	0.908145	0	0.471242	2.62307
C1QTNF8	0	0.718948	2.72444	1.56988	0.942483	0
TMEM217B	0	0	0	0	0	0
RNF144A	24.2313	20.1305	30.8769	25.118	21.6771	34.0999
KIAA1755	0.757228	0.718948	1.81629	1.56988	0.942483	0
PDAP1	282.446	180.456	197.976	213.503	195.565	204.599
CALU	113.584	95.6201	71.7435	98.9022	78.6974	78.6921
LRRC4	0	0	0	0	0	0
MRTO4	55.2776	92.0253	37.234	61.2252	81.0536	34.0999
ENSG00000250803	0	0	0	0	0	0
OR2AE1	0	0	0	0	0	0
ADCK1	18.1735	7.90843	8.17331	9.41926	5.6549	5.24614
USP17L2	0.757228	0	0.908145	0	0	0
GDPD3	0	0.718948	0	1.56988	0	0
CAVIN1	5.30059	5.03263	1.81629	7.84938	3.76993	0
MICAL3	42.4048	58.9537	37.234	37.677	58.9052	31.4768
ENSG00000258790	0	0	0	0	0	0
NRIP3	0	2.15684	0.908145	0	0.471242	2.62307
CACNG2	0	0.718948	0	0	0	0
GNMT	1.51446	1.4379	0	0	0	5.24614
TNIP3	8.32951	15.0979	12.714	3.13975	10.8386	18.3615
PCDHGA12	0	0	2.72444	0	0	0
RAB5A	120.399	82.679	148.028	109.891	97.0758	136.4
PRDM9	0	0.718948	0	1.56988	0.471242	0
MFRP	0.757228	0	0.908145	1.56988	3.29869	2.62307
C3ORF14	0.757228	0.718948	4.54073	3.13975	3.29869	2.62307
CPNE5	2.27168	3.59474	2.72444	0	3.29869	2.62307
CST3	43.162	20.1305	9.9896	51.8059	22.6196	10.4923
CST1	0	0.718948	0	0	0	0
MPPED2	0	0	0	0	0	2.62307
GPN2	43.162	45.2937	39.9584	47.0963	36.7569	47.2152
WFDC8	0	0.718948	0.908145	0	0.471242	2.62307
ELMOD1	0	0	0.908145	0	0	0
DDX53	2.27168	2.15684	0	1.56988	0.942483	0
RPRML	0	0	0	0	0	0
TMEM69	24.9885	36.6663	72.6516	34.5373	32.5157	49.8383
SURF6	63.6071	53.2021	49.948	48.6662	53.7216	41.9691
SLC2A7	0	0.718948	1.81629	3.13975	2.82745	0
PNRC2	324.851	264.573	406.849	290.427	268.137	301.653
SALL4	1.51446	1.4379	1.81629	0	2.82745	0
LTB4R2	19.6879	16.5358	19.9792	17.2686	16.4935	18.3615
ANAPC13	59.821	37.3853	53.5806	48.6662	36.7569	41.9691
OMD	0	0	0	0	0.942483	0
MYOCD	3.02891	2.15684	2.72444	1.56988	5.18366	0
BNC1	0.757228	0	0	0	1.41373	0
RIPK3	55.2776	40.2611	47.2236	34.5373	76.8124	62.9536
MBD3L4	0	0	0	0	0	0
KLC3	3.78614	1.4379	0.908145	0	1.41373	2.62307
CSF2RB	2.27168	7.18948	3.63258	4.70963	7.06863	2.62307
OR52I2	0	0	0	0	0	0
SASH3	301.377	298.363	220.679	288.857	319.973	267.553
CALML3	16.659	10.7842	19.0711	17.2686	10.3673	7.86921
PDCD1	21.9596	16.5358	20.8873	7.84938	16.4935	28.8538
C1ORF54	8.32951	0	1.81629	1.56988	0	0
CCDC88B	264.272	208.495	251.556	312.406	210.174	306.899
APH1A	123.428	111.437	152.568	131.87	106.501	131.153
NCKAP1	15.9018	8.62737	12.714	20.4084	8.01111	13.1153
APBB1IP	880.656	844.045	850.024	905.819	811.949	918.074
PLCXD1	15.9018	11.5032	8.17331	14.1289	14.6085	5.24614
HS3ST4	2.27168	1.4379	0.908145	0	3.76993	0
HPD	1.51446	0	0	0	0	0
IQCF3	0	0	0	0	0	0
FABP3	0	0	0	0	0	0
RIC8A	123.428	113.594	123.508	139.719	123.465	107.546
FADS3	3.78614	2.87579	0.908145	3.13975	1.41373	2.62307
MT-CO1	1203.99	569.407	368.707	1251.19	728.54	613.798
RFXAP	33.318	37.3853	30.8769	40.8168	41.9405	49.8383
BEND3	7.57228	9.34632	6.35702	9.41926	4.71242	5.24614
ZNF716	0.757228	0.718948	0	0	0.471242	0
SPATA17	1.51446	0	2.72444	1.56988	2.35621	0
DNAH6	12.8729	42.4179	40.8665	10.9891	34.4006	36.723
FAHD1	19.6879	33.7905	21.7955	23.5482	24.0333	7.86921
PRR35	0	0	0	0	0	0
JPH4	2.27168	2.87579	3.63258	1.56988	5.18366	2.62307
PTGES3L	0	0	0	0	0	0
HS6ST1	3.78614	2.87579	9.08145	3.13975	8.01111	0
SLC4A9	0.757228	1.4379	2.72444	3.13975	3.76993	2.62307
TREML4	0	0	0	0	0	0
PPT2-EGFL8	0	0	0	0	0	0
PNPLA6	99.9541	88.4306	126.232	89.483	88.1222	125.907
SUPT6H	481.597	504.701	437.726	405.028	481.138	443.299
CASP6	68.9077	76.9274	67.2028	48.6662	64.5601	76.069
ROPN1L	4.54337	2.15684	3.63258	1.56988	0.942483	2.62307
CDT1	1.51446	4.31369	2.72444	0	4.71242	2.62307
KRT32	0	0	0.908145	0	0.471242	2.62307
GPC5	4.54337	8.62737	12.714	6.27951	14.6085	7.86921
UBC	528.545	439.996	430.461	557.306	474.54	427.56
PCDHA13	0	0.718948	0	0	0.942483	0
SMLR1	0	0	0	0	0	0
FLI1	264.272	255.945	322.392	266.879	262.953	354.114
ABHD17B	62.8499	62.5485	28.1525	50.2361	54.1928	18.3615
PRIM1	102.226	138.038	99.896	114.601	124.408	104.923
CCDC157	2.27168	2.15684	4.54073	0	3.29869	2.62307
MLPH	0	0	0	0	0	0
CLSTN2	7.57228	5.03263	4.54073	9.41926	7.06863	5.24614
NKX6-1	0	0	0	0	0	0
ENSG00000279686	0	0	0	0	0	0
PSMA5	276.388	285.422	192.527	295.137	266.723	225.584
VCX3B	0	0	0	0	0	0
TLE4	107.526	81.2411	109.886	120.881	137.603	107.546
KDELR1	59.821	69.7379	100.804	51.8059	58.9052	76.069
MMP3	0	0	0	0	0.471242	0
SMIM6	0	0	0	1.56988	0	0
CLCA1	0.757228	0	0.908145	0	0.471242	0
PRY2	0.757228	0	0	0	0	0
NLRC3	80.2661	69.019	76.2842	64.365	74.4562	89.1843
UCP3	8.32951	10.0653	11.8059	9.41926	11.3098	10.4923
IL17F	0	3.59474	0	0	0	0
CLCN7	83.2951	104.966	119.875	95.7625	86.7085	146.892
KRTAP19-5	0	0	0	0	0.471242	0
ZC3H15	359.683	305.553	348.728	412.878	293.112	340.999
SLAMF1	97.6824	117.907	79.9168	97.3324	111.213	86.5613
LAX1	103.74	128.692	105.345	92.6227	137.603	73.4459
TAB1	84.8095	73.3327	67.2028	65.9348	72.1	65.5767
TRAIP	7.57228	6.47053	2.72444	4.70963	6.12614	5.24614
RSPH14	0	0	0	1.56988	0	0
ZNFX1	349.839	335.03	433.185	345.373	366.626	380.345
SMURF2	34.8325	15.8169	42.6828	45.5264	28.7457	26.2307
SEC61A1	481.597	496.793	499.48	442.705	524.963	472.152
CFI	0	0	0.908145	0	0	0
NCDN	55.2776	81.96	79.9168	67.5047	96.1333	73.4459
METTL2B	54.5204	51.7642	35.4177	40.8168	44.768	34.0999
OR1N2	0	0.718948	0	0	0.471242	0
FABP12	0	0	0	0	0	0
PTN	0.757228	0	0	0	0	0
STPG3	0	0	0	0	0	0
FAM89A	2.27168	5.75158	5.44887	3.13975	4.71242	5.24614
MYLPF	13.6301	7.90843	7.26516	6.27951	8.95359	7.86921
MYBBP1A	223.382	231.501	195.251	208.794	263.424	186.238
RPA1	521.73	659.275	448.624	491.371	634.763	453.791
ATOH1	0	0.718948	0	0	0	0
MGMT	56.0349	99.2148	72.6516	67.5047	103.202	73.4459
CHD6	293.804	360.193	247.016	337.524	342.121	293.784
KCNK17	0	0	0.908145	0	0.471242	0
NOX3	0.757228	1.4379	0	0	1.41373	2.62307
TFAP2E	0	0.718948	0	3.13975	0.942483	0
SETD3	73.4511	61.1106	86.2738	87.9131	80.1111	55.0844
ABITRAM	16.659	12.9411	17.2548	17.2686	13.1948	23.6076
CFB	0	0	0	0	0	0
PLAAT4	387.701	261.697	310.586	342.233	291.699	291.161
MAIP1	60.5782	66.1432	55.3969	61.2252	60.7902	41.9691
CHRNA5	1.51446	1.4379	3.63258	1.56988	1.41373	0
RBPJL	0	0	0.908145	0	0.942483	0
CTAGE1	15.1446	14.379	19.0711	12.559	15.0797	20.9845
SPANXN1	0	0	0	0	0	0
OR2L3	0	0	0	0	0	0
OR52E4	0	0	0	0	0	0
CRTAM	39.3758	53.9211	43.591	58.0854	42.883	47.2152
CD1C	2.27168	0	0	1.56988	0.942483	2.62307
ADAMTS6	3.02891	4.31369	11.8059	3.13975	11.3098	0
TTC19	93.139	85.5548	86.2738	100.472	66.9163	73.4459
NEURL1B	0.757228	0.718948	1.81629	1.56988	1.41373	0
RFPL3	0	0	0.908145	0	0	0
TMEM169	5.30059	5.75158	1.81629	4.70963	3.29869	5.24614
URGCP-MRPS24	13.6301	17.9737	4.54073	6.27951	9.42483	5.24614
SLC23A1	0	0	0	1.56988	0	0
CLRN2	0	0	0	0	0	0
GPR84	1.51446	6.47053	3.63258	1.56988	5.18366	2.62307
OPN5	0	0	0	0	0	0
ALG12	14.3873	22.2874	20.8873	25.118	19.7922	20.9845
REG3G	0	0	0	0	0	0
IER3IP1	65.8788	44.5748	39.0503	64.365	44.2967	28.8538
PTPRU	3.02891	0	1.81629	4.70963	3.76993	5.24614
BCL11B	1127.51	1115.81	1182.41	926.227	1310.99	1384.98
GLYATL2	0	0.718948	0	0	0.471242	0
ENSG00000286135	0	0	0	0	0	0
RTF1	318.793	275.357	238.842	348.513	287.929	251.815
KRT20	0	0	0	0	0	0
KRT14	0	2.87579	0	0	0.471242	0
OXTR	0	1.4379	0	1.56988	0.942483	0
MAP3K10	1.51446	1.4379	2.72444	0	2.35621	0
SGTB	299.105	372.415	367.799	240.191	343.064	354.114
RP1L1	2.27168	5.03263	0.908145	6.27951	4.71242	5.24614
FBXO5	8.32951	15.8169	6.35702	15.6988	24.0333	18.3615
ABTB2	0.757228	0	0.908145	4.70963	0.471242	0
KRTAP20-1	0	0	0	0	0	0
SLC44A5	0	0	3.63258	1.56988	2.82745	5.24614
ABCA2	124.943	114.313	108.069	128.73	120.638	123.284
ZNF717	18.9307	28.039	20.8873	12.559	25.4471	10.4923
ZG16	0.757228	0	0	0	0.471242	0
ID2	386.186	386.794	248.832	387.76	414.221	288.538
H2AC21	181.735	160.325	385.054	196.235	171.532	388.214
AP3M1	149.174	158.169	141.671	139.719	152.682	107.546
EFCC1	0	0	0.908145	1.56988	1.41373	0
PRPF40B	10.6012	11.5032	13.6222	9.41926	10.8386	18.3615
RNF32	2.27168	3.59474	2.72444	3.13975	6.59738	5.24614
DYNC1LI1	237.012	236.534	192.527	254.32	229.495	207.222
EIF3H	321.065	328.559	345.095	340.663	291.699	364.607
RNF126	107.526	132.286	151.66	128.73	128.649	175.746
CHST4	0.757228	0	1.81629	3.13975	4.24118	2.62307
MCUR1	20.4451	17.9737	12.714	17.2686	22.1484	31.4768
OSER1	224.897	175.423	382.329	326.534	178.129	369.853
TIMM23	57.5493	45.2937	44.4991	54.9457	51.8366	57.7075
PGC	0	0	0	0	0	0
ZG16B	0.757228	0	0	0	0	0
STXBP3	417.232	410.519	346.912	483.522	395.843	343.622
ELOVL3	0	0	0.908145	0	0	0
ARHGAP24	1.51446	0.718948	0	3.13975	1.41373	2.62307
PRR14	37.1042	44.5748	53.5806	32.9674	43.8255	52.4614
FBXO9	31.0463	20.1305	29.9688	29.8277	26.3895	34.0999
BBS12	3.02891	1.4379	2.72444	1.56988	5.18366	7.86921
TEKT1	0	0	0.908145	0	0	0
POLR1E	77.9945	74.0516	67.2028	61.2252	68.33	36.723
CRACR2B	0.757228	1.4379	1.81629	0	0	2.62307
ARSG	21.2024	25.8821	26.3362	15.6988	18.3784	10.4923
NUTM2D	0	0	0	0	0	0
QTRT1	60.5782	79.0843	49.0399	67.5047	71.6287	76.069
ALPL	0	0	0	0	0.942483	2.62307
ARPC5	943.506	577.315	554.877	817.906	516.481	553.467
NPTX1	1.51446	2.15684	0	1.56988	0.942483	0
ATAD3B	22.7168	20.1305	24.5199	15.6988	18.8497	26.2307
PRAMEF17	0	0	0	0	0	0
ATPAF1	107.526	86.9927	116.243	113.031	102.259	86.5613
NCAPH	8.32951	12.9411	7.26516	10.9891	9.89608	0
DENND2D	131.758	157.45	161.65	102.042	156.923	125.907
C1ORF53	0	0	0	0	0.471242	0
ENSG00000258674	196.879	188.364	166.191	158.558	174.831	152.138
PPP1R42	0	0	0	0	0	0
SHANK1	4.54337	2.87579	2.72444	1.56988	1.41373	5.24614
NAT2	0	1.4379	0	1.56988	0.942483	0
P2RY10	144.63	171.829	169.823	155.418	157.866	178.369
CARS2	46.1909	61.1106	91.7227	42.3867	67.3876	89.1843
LHX4	0	0	0	0	1.41373	0
FAM90A11P	0	0	0	0	0	0
HRURF	0	0	0	0	0	0
IL2	1.51446	325.683	39.9584	1.56988	59.8477	91.8074
MEIOC	0	0	0	0	0.471242	0
TRIP4	126.457	127.254	69.0191	120.881	109.328	62.9536
ZDHHC2	25.7457	18.6926	27.2444	10.9891	15.551	34.0999
GSTA3	0	0.718948	0	0	0	0
LIN28A	0.757228	1.4379	0	1.56988	0	0
PKIA	27.2602	13.66	6.35702	12.559	10.3673	18.3615
C5ORF15	90.8673	93.4632	119.875	86.3432	90.4784	123.284
DCAF8L1	3.78614	2.87579	1.81629	1.56988	2.35621	5.24614
FAM171A2	2.27168	3.59474	2.72444	4.70963	7.53987	0
PHLDA2	4.54337	1.4379	4.54073	4.70963	0.942483	7.86921
PAGE4	0	0	0	0	0	0
ZNF594	2.27168	5.03263	8.17331	3.13975	7.06863	5.24614
DIP2A	109.041	111.437	151.66	81.6336	106.501	141.646
MYO5B	3.02891	3.59474	0	1.56988	3.76993	5.24614
ACTR1A	185.521	213.527	181.629	230.772	208.289	191.484
ASB18	0	0	1.81629	0	1.41373	0
RPL36AL	430.105	355.16	356.901	411.308	334.582	382.968
PPIL1	32.5608	27.32	19.9792	39.2469	33.4582	23.6076
PWWP2A	59.0638	52.4832	67.2028	48.6662	60.7902	83.9382
TRIM26	126.457	96.339	107.161	108.322	113.098	91.8074
IL1B	4.54337	3.59474	9.9896	6.27951	9.42483	0
GLRX2	27.2602	23.7253	24.5199	37.677	27.332	18.3615
MT4	0	0	0	0	0	0
FAM9A	1.51446	1.4379	0	0	0.471242	0
MSANTD4	54.5204	37.3853	33.6014	50.2361	43.3542	44.5922
PSME4	98.4396	81.96	108.977	127.16	78.2261	107.546
PPP4R3C	6.81505	8.62737	7.26516	6.27951	5.6549	2.62307
GSDMC	2.27168	1.4379	0	1.56988	1.88497	2.62307
C20ORF141	0	0.718948	0.908145	1.56988	1.41373	0
TMEM204	3.78614	7.18948	4.54073	6.27951	8.01111	2.62307
CXCR3	47.7053	56.0779	47.2236	36.1072	44.2967	52.4614
ABCG8	2.27168	0	0.908145	1.56988	0.471242	0
COPG1	343.781	376.729	266.995	315.545	362.385	288.538
MICOS10-NBL1	0	0	0	0	0	0
ZSCAN4	0	0	0.908145	0	0.471242	0
TGFB2	0	0.718948	1.81629	1.56988	0	0
GPATCH2	56.7921	57.5158	65.3865	51.8059	60.3189	60.3306
ANAPC4	96.9252	112.875	132.589	113.031	109.328	146.892
TRPM5	1.51446	2.87579	1.81629	3.13975	2.35621	5.24614
ANKRD62	0.757228	1.4379	0.908145	1.56988	0	0
SMIM20	29.5319	29.4769	20.8873	17.2686	30.1595	28.8538
MRPL58	51.4915	45.2937	49.948	53.3758	55.1353	34.0999
GPATCH11	83.2951	66.1432	53.5806	64.365	60.3189	47.2152
HSPB8	0	0	0	0	0	0
ENSG00000288796	0	0	0	0	0	0
TNFSF13B	31.8036	9.34632	9.08145	54.9457	10.3673	7.86921
IFT88	40.1331	43.8558	44.4991	53.3758	31.102	28.8538
COL28A1	1.51446	1.4379	0	0	0	5.24614
OR4S1	0	0	0	0	0	0
ACSM4	0	0	0	0	0.471242	0
ETV2	1.51446	0	0.908145	1.56988	1.41373	0
GYPE	0	0	0	0	0.471242	0
COL1A2	0.757228	0.718948	2.72444	1.56988	2.35621	0
CHMP4C	0	0	0	0	0.942483	0
FNDC1	9.08673	18.6926	38.1421	15.6988	41.9405	31.4768
ADCY7	164.318	143.79	143.487	136.579	117.339	154.761
SALL3	0	0	0.908145	1.56988	1.41373	0
CELA3A	0	0	0	1.56988	0	0
GYS1	106.012	107.123	78.1005	83.2035	105.558	76.069
AFF2	1.51446	3.59474	4.54073	3.13975	3.29869	2.62307
RHBDF2	28.0174	29.4769	16.3466	42.3867	29.6882	10.4923
SEC14L5	0.757228	0.718948	0.908145	0	0.942483	0
PLXDC2	6.05782	6.47053	2.72444	7.84938	9.42483	0
SNX15	24.2313	19.4116	37.234	23.5482	39.1131	34.0999
ALDOC	161.29	203.462	188.894	160.127	205.461	201.976
RAB5IF	76.48	45.2937	66.2946	75.3541	40.0555	49.8383
ULK1	21.9596	30.9148	29.0607	21.9783	28.2745	23.6076
RBMXL3	0.757228	0.718948	0	1.56988	0.471242	2.62307
OR9H1P	0	0	0	0	0	0
GPI	475.539	469.473	573.04	472.533	528.262	671.506
BCKDHB	101.469	124.378	101.712	125.59	109.328	107.546
TFAM	174.92	173.985	105.345	160.127	154.567	141.646
ZNF517	7.57228	2.15684	2.72444	10.9891	5.6549	18.3615
ANP32A	543.69	489.603	365.074	532.188	448.622	348.868
S100A7	0	0	0	0	0	0
S100A7A	0	0	0	0	0	0
ZNF841	29.5319	26.6011	21.7955	26.6879	28.2745	28.8538
ZNF639	117.37	118.626	135.314	145.999	117.81	102.3
NRSN2	0.757228	0	0	1.56988	1.41373	2.62307
FITM2	15.9018	23.7253	40.8665	26.6879	21.2059	47.2152
SFXN4	8.32951	15.8169	18.1629	20.4084	16.0222	2.62307
ASS1	2.27168	0	0	0	0	0
RIPK4	18.9307	20.1305	4.54073	25.118	11.3098	13.1153
ENSG00000265118	81.0234	105.685	123.508	86.3432	106.029	136.4
BRCC3	65.1216	55.359	43.591	51.8059	70.215	44.5922
ENSG00000267140	2.27168	2.15684	3.63258	1.56988	1.88497	7.86921
CYP2F1	0	0.718948	0	0	0.471242	0
GPR146	1.51446	7.18948	1.81629	4.70963	4.71242	2.62307
ZNF678	18.9307	30.1958	52.6724	25.118	43.3542	34.0999
CARD11	193.093	141.633	168.915	152.278	128.649	152.138
FST	0	0	0	0	0.942483	0
SPCS1	307.434	280.39	261.546	295.137	289.814	225.584
FSIP1	3.02891	1.4379	0	9.41926	1.41373	2.62307
RGPD3	0.757228	0.718948	1.81629	1.56988	1.41373	2.62307
ITIH2	0	0.718948	0	0	0.471242	0
PLCXD2	19.6879	18.6926	7.26516	7.84938	19.7922	20.9845
LAP3	147.659	179.737	158.925	152.278	190.382	78.6921
PLEKHM2	34.0752	43.1369	81.7331	50.2361	43.3542	78.6921
DNAJC6	6.81505	1.4379	3.63258	0	4.24118	10.4923
TARM1	0	0	0.908145	0	0.471242	0
TLL2	0.757228	1.4379	1.81629	1.56988	1.88497	2.62307
DCAF15	75.7228	97.058	81.7331	89.483	89.0647	104.923
VPS52	73.4511	105.685	76.2842	109.891	111.213	89.1843
GP6	0	0	0	0	0.942483	0
P4HTM	37.8614	34.5095	56.305	40.8168	42.883	65.5767
BLID	0	0	0	1.56988	0	0
RGL2	53.7632	40.2611	49.948	51.8059	32.0444	39.346
CDC42EP4	1.51446	0.718948	0	3.13975	0.471242	0
TAPT1	64.3644	71.8948	80.8249	54.9457	70.6863	73.4459
ACER1	0.757228	0.718948	0	3.13975	0.471242	2.62307
HID1	13.6301	9.34632	9.9896	12.559	13.666	15.7384
CD200	2.27168	2.87579	6.35702	0	2.35621	5.24614
WDR97	1.51446	6.47053	4.54073	1.56988	3.29869	2.62307
BOD1L2	2.27168	2.15684	0.908145	1.56988	2.35621	2.62307
VSTM2B	0.757228	0	0	0	0	0
TOGARAM2	8.32951	2.87579	3.63258	12.559	4.71242	5.24614
GPX1	76.48	92.7443	86.2738	61.2252	86.7085	94.4305
ZAP70	473.267	552.152	447.716	461.544	573.972	459.037
MROH8	3.02891	6.47053	6.35702	1.56988	6.12614	5.24614
WWP1	78.7517	56.0779	82.6412	62.7951	69.2725	76.069
RMC1	99.1968	92.7443	115.334	83.2035	92.3634	102.3
SERPINI2	0	0	0	0	0	0
HEATR9	1.51446	1.4379	0	0	1.88497	0
ODF1	0	0	0.908145	0	0.942483	0
KLF10	131.758	137.319	187.986	186.815	140.901	175.746
RGS5	0	0	1.81629	4.70963	2.35621	7.86921
PRRT4	3.02891	0.718948	2.72444	3.13975	3.29869	2.62307
PAH	0	1.4379	0.908145	0	0.942483	0
TBXT	0	0	0	0	2.35621	0
CCDC185	0.757228	0.718948	1.81629	0	0.471242	0
CAPN8	3.02891	2.15684	2.72444	0	3.29869	2.62307
ENSG00000289694	1063.9	992.148	1170.6	1072.23	991.021	1175.13
MZT2B	49.2198	50.3263	69.0191	59.6553	59.3765	57.7075
SLC25A27	0.757228	0	0.908145	0	0	0
GFPT2	4.54337	7.18948	0.908145	1.56988	6.12614	2.62307
XPNPEP3	31.8036	35.9474	30.8769	47.0963	40.998	28.8538
ZNF443	11.3584	7.18948	7.26516	7.84938	8.01111	0
NOS3	0.757228	8.62737	15.4385	7.84938	9.89608	7.86921
NSMCE3	508.857	511.172	588.478	547.887	514.125	655.767
SLC23A3	0.757228	0	0	3.13975	0.942483	0
OR2L8	0	0	1.81629	0	0.471242	2.62307
ENSG00000258881	27.2602	22.2874	23.6118	26.6879	29.6882	23.6076
SYS1	27.2602	32.3527	92.6308	28.2578	34.8719	70.8228
OGFRL1	25.7457	17.2547	15.4385	26.6879	16.4935	5.24614
POU3F4	0.757228	0	0.908145	1.56988	1.41373	0
PSG6	0	0	0	0	0	0
CT45A6	0	0	0	0	0	0
GNB1L	12.1156	12.2221	18.1629	10.9891	10.8386	18.3615
AMER3	5.30059	9.34632	8.17331	4.70963	8.95359	5.24614
ZNF32	33.318	28.039	22.7036	21.9783	19.3209	36.723
MYOM3	1.51446	2.87579	2.72444	4.70963	4.71242	10.4923
KAT5	86.324	107.123	83.5494	83.2035	121.109	99.6766
EEF2K	17.4162	16.5358	11.8059	12.559	16.4935	13.1153
ACADL	0	0.718948	0	0	0	0
C3ORF84	0	0	0	1.56988	0	0
SOGA1	2.27168	2.15684	2.72444	3.13975	2.82745	2.62307
SF3B4	228.683	254.508	187.078	219.783	256.355	201.976
GRHL2	0	0.718948	1.81629	0	0.942483	2.62307
OR2J3	0	0	0	0	0	0
OR14J1	0	0	0.908145	0	0	0
UHRF1BP1	25.7457	30.9148	51.7643	39.2469	36.2856	23.6076
LPAR4	0	0	0	0	0	2.62307
EEF1G	124.943	100.653	181.629	133.44	117.339	146.892
INCA1	0	0	0.908145	0	0	0
ACTR3B	27.2602	16.5358	15.4385	17.2686	18.3784	10.4923
MPHOSPH6	84.8095	61.1106	76.2842	106.752	58.9052	68.1998
RBM43	128.729	112.875	64.4783	158.558	94.7196	76.069
C2ORF49	77.9945	55.359	54.4887	51.8059	53.2503	55.0844
COIL	118.128	116.47	90.8145	108.322	123.937	83.9382
SLC8A2	1.51446	1.4379	2.72444	0	0	5.24614
UFSP1	4.54337	5.03263	5.44887	7.84938	5.6549	0
MRPS9	34.0752	51.7642	50.8561	58.0854	40.0555	52.4614
HPCAL1	40.8903	37.3853	77.1924	50.2361	40.998	78.6921
PEBP1	623.956	670.059	698.364	580.854	631.935	645.275
SLC14A2	0.757228	0	1.81629	0	1.41373	0
ENSG00000285713	0	0	0	0	0	0
NUAK2	69.665	78.3653	66.2946	62.7951	83.881	78.6921
CDRT4	0.757228	0	0	0	0	0
PIP4K2B	104.497	99.2148	102.62	106.752	93.3059	86.5613
NEFH	31.8036	27.32	18.1629	25.118	31.102	26.2307
FAM161A	16.659	9.34632	24.5199	9.41926	14.1373	15.7384
NPR1	0.757228	0	0	0	0.471242	2.62307
SNAPIN	30.2891	25.8821	29.0607	39.2469	30.6307	34.0999
PIGZ	0.757228	0	0	0	0.942483	0
S100A14	0	0	0	0	0	0
MDP1	13.6301	10.7842	10.8977	9.41926	10.8386	10.4923
KRTAP4-6	0	0	0	0	0	0
KCNH5	3.78614	5.03263	10.8977	0	6.12614	5.24614
LDOC1	65.1216	79.8032	42.6828	54.9457	68.33	41.9691
GLUD2	278.66	251.632	202.516	227.632	250.229	191.484
ADRA2A	0.757228	0	1.81629	0	0	0
SIPA1L3	40.8903	25.1632	29.9688	26.6879	43.8255	41.9691
ARID3A	12.1156	12.9411	17.2548	12.559	14.1373	18.3615
ATXN7L1	77.2372	79.0843	110.794	59.6553	90.9496	102.3
KIF25	0	0.718948	0	0	0	0
OR2M2	0	0	0	0	0	0
KCND1	0	0.718948	0.908145	1.56988	1.41373	0
ATP5F1E	589.88	554.309	486.766	626.381	513.182	501.006
CA8	0	0	0	0	0	0
CRYGD	0	0	0	0	0	0
DOK2	127.971	109.28	147.12	127.16	125.35	141.646
CARD9	0.757228	0.718948	0	0	0	0
DDX31	31.0463	33.0716	30.8769	29.8277	40.5268	47.2152
ZNF491	0.757228	0.718948	0.908145	0	0.471242	0
INSR	5.30059	5.75158	7.26516	4.70963	12.2523	0
RSC1A1	11.3584	11.5032	14.5303	12.559	15.551	15.7384
WDR55	32.5608	24.4442	40.8665	29.8277	22.1484	36.723
GZF1	37.1042	29.4769	25.4281	32.9674	25.4471	20.9845
GSTA1	0	0	0	0	0	0
SLC35B4	21.9596	7.90843	7.26516	12.559	11.781	15.7384
RAB38	3.78614	0	0	0	0.471242	2.62307
GPR83	0	0	0	0	0	0
MYH11	482.354	479.538	425.92	436.426	495.746	390.837
SHKBP1	184.006	193.397	217.955	229.202	212.53	225.584
MYOZ2	0	0	0	0	0	0
CTDSPL2	169.619	141.633	145.303	205.654	146.085	154.761
KRTAP10-3	0	0	0	0	0	0
BRICD5	0	0	0	1.56988	0.471242	0
KDELR2	49.2198	46.0127	68.1109	75.3541	51.3653	44.5922
PEX26	15.9018	13.66	13.6222	14.1289	9.89608	20.9845
KIF26A	6.05782	5.03263	13.6222	7.84938	3.76993	5.24614
LSM8	223.382	212.09	181.629	238.621	196.037	183.615
C6ORF52	0	0.718948	0.908145	1.56988	1.41373	0
C11ORF65	9.08673	5.75158	3.63258	3.13975	3.29869	0
SYNPR	0	0	0	0	0	0
C3ORF49	0	1.4379	1.81629	0	2.35621	0
C4ORF36	0	0	0	0	0	0
CLDN18	0	0	0	0	0	0
H2AP	0.757228	0.718948	0	0	0.942483	0
CD177	0	0.718948	0	0	0.471242	0
HLA-DOB	4.54337	4.31369	3.63258	12.559	4.24118	2.62307
LRATD1	0	0.718948	0	0	0	0
CCT7	713.309	772.15	783.73	846.164	778.963	815.774
TAAR9	0	0	0	0	0	0
SPOUT1	34.8325	43.1369	37.234	37.677	45.2392	36.723
ADAM10	679.991	585.224	670.211	627.951	601.304	663.636
SLC39A12	0	0.718948	0	0	0.942483	0
RIMBP3C	3.02891	6.47053	1.81629	4.70963	4.24118	2.62307
GABRA5	0.757228	0	0	0	0.942483	0
MAL2	0	0	0.908145	0	0.471242	0
MPZL3	54.5204	43.8558	62.662	75.3541	59.8477	57.7075
BAG4	49.977	49.6074	77.1924	56.5156	57.4915	60.3306
PKDREJ	0.757228	2.15684	0	1.56988	2.35621	2.62307
RAB4B-EGLN2	0	0	0	0	0	0
LMAN2	338.481	303.396	365.074	291.997	339.765	335.753
AMER1	15.1446	17.2547	13.6222	21.9783	17.9072	28.8538
RAG2	0	4.31369	5.44887	3.13975	2.82745	2.62307
AWAT1	13.6301	33.7905	49.948	20.4084	65.9738	52.4614
SNCB	0	0.718948	0	0	0	0
RAP2B	128.729	86.9927	88.0901	116.171	95.6621	65.5767
COL6A1	28.0174	30.1958	20.8873	23.5482	31.102	26.2307
DNLZ	12.8729	11.5032	9.9896	15.6988	15.0797	18.3615
FABP6	0	0	0	1.56988	0	0
VSTM2L	0	0	0	0	0.942483	0
TEX12	0.757228	0	0	0	0	0
BRI3BP	23.4741	15.8169	16.3466	21.9783	15.0797	10.4923
FAM78A	68.1505	78.3653	66.2946	76.924	90.9496	52.4614
BLACAT1	0	0	0	0	0	0
AXIN1	64.3644	51.7642	69.9272	61.2252	63.6176	70.8228
ST6GALNAC4	5.30059	2.15684	5.44887	3.13975	5.6549	5.24614
TGDS	56.0349	48.8885	45.4073	51.8059	51.3653	52.4614
UBE2E1	81.7806	94.1822	114.426	109.891	86.2372	120.661
PDZD9	0	0	0	0	0	0
TDRP	0	0	0.908145	0	0	0
ACO1	43.162	47.4506	56.305	28.2578	33.9294	31.4768
AKAP17A	136.301	123.659	144.395	139.719	139.959	157.384
ZCCHC12	3.78614	12.2221	5.44887	9.41926	10.8386	2.62307
GDE1	53.7632	47.4506	60.8457	37.677	60.3189	34.0999
OR8G3P	0	0	0	0	0	0
OR6C75	0	0	0	0	0	0
CCL20	3.78614	79.0843	31.7851	3.13975	14.1373	23.6076
FRMD8	99.1968	113.594	107.161	84.7734	120.638	91.8074
AP2A1	109.798	92.7443	120.783	108.322	96.6045	141.646
ENSG00000285920	9.84396	15.0979	6.35702	14.1289	13.1948	2.62307
TRHR	0	0	0	0	0.942483	0
PCDHA2	0.757228	0	0	0	0.471242	0
TEAD3	0	0	0	0	0.471242	2.62307
SH3GL3	0.757228	0	0.908145	1.56988	0.942483	2.62307
YLPM1	284.718	252.351	249.74	281.008	273.791	257.061
MOGAT2	0	0	0	0	0	0
AAMP	191.579	201.305	171.639	208.794	190.382	160.007
TMEM215	0	0	0	0	0.471242	0
KASH5	3.78614	1.4379	0	4.70963	1.41373	2.62307
FAM163A	0	0	0.908145	1.56988	0.942483	0
ZNF330	81.0234	98.4958	79.9168	78.4938	82.4673	83.9382
PELO	35.5897	59.6727	31.7851	40.8168	64.5601	41.9691
FLOT1	127.971	114.313	141.671	113.031	119.695	125.907
ENSG00000274322	0	0	0	0	0	0
MYF6	0	0	0	0	0	0
TM9SF2	443.735	491.76	445.899	467.823	427.887	424.937
ZDHHC20	87.0812	81.96	99.896	97.3324	76.3412	112.792
CXCR2	2.27168	0	0.908145	1.56988	1.41373	2.62307
IVD	56.7921	51.0453	41.7747	59.6553	57.9627	55.0844
ANKRD52	81.0234	57.5158	63.5702	51.8059	66.4451	70.8228
EIF2B3	43.162	46.0127	45.4073	37.677	38.6418	26.2307
ATP6V1FNB	0	4.31369	13.6222	3.13975	5.6549	5.24614
ATG101	46.9481	46.0127	79.9168	65.9348	41.4693	47.2152
IGLV4-3	0	0	0	0	0	0
SLU7	346.81	313.461	265.178	364.211	294.997	264.93
ENSG00000283809	8.32951	7.18948	9.9896	7.84938	5.6549	7.86921
GPRC5B	1.51446	4.31369	12.714	1.56988	5.6549	20.9845
CCDC102B	4.54337	5.03263	3.63258	3.13975	4.71242	2.62307
THG1L	16.659	15.0979	21.7955	12.559	17.9072	10.4923
NAT8B	0	0	0	0	0	0
CGB7	0	0	0	0	0	0
CSAG1	0.757228	0	0	0	0	0
ZIM3	0	0	0.908145	0	0.471242	0
ENTPD5	8.32951	5.03263	7.26516	9.41926	4.71242	5.24614
ZXDA	112.827	97.058	112.61	103.612	114.04	131.153
RASEF	1.51446	1.4379	1.81629	0	0	5.24614
TAS2R3	0	0	0	0	0.471242	0
MTG2	31.8036	44.5748	31.7851	34.5373	50.8941	34.0999
DZIP1L	0	0	0	3.13975	0.471242	0
ZNF493	6.05782	8.62737	7.26516	3.13975	11.781	5.24614
KRTAP10-12	0	0	0	0	0	0
KRTAP10-6	0.757228	0	0	0	0	0
CITED4	22.7168	23.0063	34.5095	20.4084	24.0333	76.069
WFDC3	0.757228	0.718948	0	0	0	0
PRSS8	0	0	0.908145	1.56988	0	0
UGT3A2	0	0	0.908145	0	0	0
AP5M1	67.3933	71.1758	64.4783	75.3541	61.7327	65.5767
FAM236B	0	0	0	0	0	0
TLDC2	0	2.15684	0.908145	0	1.88497	0
CCDC134	46.9481	59.6727	69.0191	37.677	56.0778	60.3306
PLPP2	0	0.718948	0	0	0.942483	0
NPIPB2	0.757228	0	0	0	0	0
DCDC2C	0	0	0	0	0.942483	0
VEZF1	168.105	150.979	144.395	155.418	166.348	167.876
PACRG	0	0.718948	2.72444	1.56988	0.471242	2.62307
SOGA3	12.8729	5.75158	12.714	15.6988	7.53987	13.1153
KIF4A	3.02891	5.03263	0.908145	1.56988	2.82745	2.62307
PSMD12	159.775	191.24	200.7	175.826	162.578	220.338
HRK	0	0	0	0	0	0
SPRED1	1.51446	0	0.908145	0	0.471242	0
C4ORF50	0.757228	7.90843	7.26516	3.13975	7.53987	10.4923
UBE2D2	263.515	244.442	336.014	282.578	240.333	299.03
TAAR1	0	0	0	0	0	0
MARCHF10	4.54337	6.47053	0	0	2.82745	0
MOB1B	51.4915	58.9537	49.0399	56.5156	49.0091	47.2152
ZNF35	4.54337	5.75158	2.72444	3.13975	3.76993	2.62307
FOXB1	0	1.4379	0	0	0	0
SLC12A3	0	0	0	0	1.88497	0
PCNX3	31.0463	23.7253	33.6014	26.6879	18.8497	39.346
EID3	28.7747	36.6663	48.1317	23.5482	27.332	28.8538
STARD3	56.0349	69.7379	72.6516	62.7951	51.8366	83.9382
NAV3	2.27168	2.87579	0	4.70963	2.35621	2.62307
ADIG	0	0.718948	0	0	0	0
ARHGAP40	2.27168	0	0	0	0.471242	0
SLC25A34	0	0	0	0	0	0
RTL8A	18.1735	23.7253	20.8873	21.9783	24.0333	20.9845
GGN	0	0	0	1.56988	0.471242	0
RNASEL	82.5378	73.3327	62.662	62.7951	72.5712	83.9382
FUT2	0.757228	0.718948	0	0	1.41373	0
MTMR7	0.757228	2.87579	1.81629	9.41926	2.35621	7.86921
TTPA	0	0	0	0	0.471242	0
OR9Q2	0	0.718948	0	0	0	2.62307
SPEM1	1.51446	2.87579	0.908145	3.13975	3.29869	2.62307
CLGN	22.7168	18.6926	18.1629	26.6879	17.9072	15.7384
TEX26	0	0	0.908145	1.56988	0.471242	0
CTXND2	0	0	0	0	0	0
PTPRQ	0	0.718948	2.72444	1.56988	1.41373	0
OLIG1	0.757228	1.4379	3.63258	1.56988	0.471242	2.62307
OR9I1	0	0	0	0	0.471242	0
FBXL18	15.9018	12.2221	24.5199	17.2686	19.3209	28.8538
NPIPA7	0	0	0	0	0	0
RBM17	152.203	153.855	210.69	167.977	158.337	228.207
ARIH1	217.324	192.678	232.485	216.643	190.382	238.699
PPP1R1C	0	0	1.81629	0	0	0
TMIGD3	0	0	0	0	0	0
CFAP43	3.02891	0.718948	1.81629	3.13975	1.41373	2.62307
KRT13	0.757228	2.87579	0	1.56988	1.88497	2.62307
RASL10B	0	1.4379	0	0	1.88497	0
FAF1	134.029	116.47	138.946	94.1926	116.868	125.907
MRPL53	56.0349	43.8558	38.1421	39.2469	40.0555	31.4768
NLGN1	0.757228	0	1.81629	0	0	0
SHCBP1	9.08673	13.66	5.44887	3.13975	9.42483	2.62307
HOXA6	0	0	0	0	0	0
HOXA5	0	0	0	1.56988	0.471242	0
TEX261	36.3469	28.7579	45.4073	32.9674	37.2281	34.0999
CCDC184	3.78614	2.15684	6.35702	4.70963	3.29869	2.62307
PPY	0	0	0	0	0	0
WTIP	0	0	0	0	0	0
ELOA2	0	2.15684	6.35702	1.56988	4.71242	0
ARID4B	524.002	446.467	381.421	472.533	401.498	330.507
COPZ2	3.02891	0.718948	1.81629	4.70963	1.41373	0
CPQ	71.9366	53.2021	69.9272	75.3541	40.998	81.3151
NHSL1	0.757228	2.87579	0.908145	1.56988	1.88497	0
PRLHR	0.757228	0.718948	0	1.56988	1.41373	0
LIPN	0	0.718948	0.908145	0	0.942483	0
SLC30A5	44.6764	38.8232	47.2236	31.3975	36.7569	34.0999
EID2B	12.1156	12.2221	17.2548	14.1289	16.0222	7.86921
TMEM167A	12.8729	17.2547	21.7955	25.118	18.8497	18.3615
MAPK8IP1	3.02891	8.62737	7.26516	15.6988	11.781	10.4923
CCL13	0	0	0	0	0	0
CCL1	0	0	0	0	0	0
CD109	11.3584	16.5358	12.714	9.41926	13.666	5.24614
ZNF665	6.81505	7.90843	5.44887	3.13975	6.59738	0
C20ORF173	0	0	0	0	0	0
IGFLR1	27.2602	33.7905	42.6828	26.6879	36.2856	47.2152
RNF113A	193.093	197.711	189.802	169.547	197.45	183.615
MRPL41	65.8788	54.64	62.662	50.2361	51.8366	70.8228
DMRTB1	0	0	0	1.56988	0.471242	0
NDNF	0	0	0	0	0.471242	2.62307
GJD2	0	0	0	1.56988	0	0
C1QB	0	0	0	0	0	0
IGFBPL1	0	0.718948	0.908145	0	0	0
CIB4	0	0	0.908145	1.56988	0.471242	0
ENDOD1	95.4107	66.8621	73.5598	76.924	60.7902	94.4305
SEH1L	67.3933	62.5485	67.2028	43.9566	62.2039	78.6921
IL3RA	4.54337	3.59474	5.44887	9.41926	12.2523	13.1153
CLDN8	0	0	0	0	0	0
SH2D3A	51.4915	65.4243	61.7539	47.0963	64.0889	68.1998
PANO1	0	0	0	0	0.471242	0
CMTM6	224.139	190.521	165.282	240.191	172.003	186.238
DRAM2	19.6879	21.5684	26.3362	28.2578	18.8497	41.9691
SNAPC2	20.4451	14.379	19.0711	12.559	27.332	36.723
LCE6A	0	0	0	0	0	0
ZBTB41	35.5897	36.6663	66.2946	51.8059	39.1131	49.8383
TAS2R42	0	0	0	0	0	0
MS4A8	0	0	0	0	0.471242	0
KCTD2	32.5608	30.9148	35.4177	23.5482	35.8144	39.346
GCNA	0.757228	2.87579	4.54073	0	0.942483	0
HECA	301.377	246.599	342.371	262.169	239.391	301.653
ZNF551	49.2198	73.3327	44.4991	56.5156	74.9274	34.0999
NAGA	46.1909	60.3916	56.305	62.7951	61.7327	44.5922
BCO1	0	0	0	1.56988	0	0
SAMD15	0.757228	1.4379	0.908145	3.13975	2.35621	0
PP2D1	0	0	0	0	0	0
UBR5	427.834	442.872	432.277	530.618	433.542	427.56
CEACAM4	6.81505	2.15684	7.26516	3.13975	4.71242	2.62307
TDRD3	46.1909	51.0453	54.4887	50.2361	35.3431	60.3306
RNF181	111.312	111.437	124.416	111.461	117.339	118.038
SLC35C1	12.1156	5.03263	8.17331	7.84938	10.8386	5.24614
TUFM	300.619	273.2	312.402	254.32	289.342	243.945
TGIF2LY	0	0	0.908145	0	0.471242	0
DQX1	1.51446	0	0	0	0	0
CRYGB	0	0	0	0	0	0
VHLL	3.78614	4.31369	4.54073	3.13975	3.76993	0
KIR2DS4	0	0	0	0	0	0
CWC15	176.434	168.234	165.282	188.385	146.085	139.023
CIAO2A	25.7457	29.4769	24.5199	23.5482	26.8608	5.24614
ACSBG1	2.27168	3.59474	5.44887	1.56988	5.6549	5.24614
FPR3	0	0	0	0	0	0
RALGAPA2	120.399	120.783	165.282	119.311	133.361	131.153
VASP	214.295	176.861	185.262	226.062	171.061	254.438
CTU1	13.6301	12.2221	18.1629	15.6988	18.8497	26.2307
ENSG00000266302	0	0	0	0	0	0
SCYGR4	0	0	0	0	0	0
OR5BS1P	0	0	0	0	0	0
TMEM54	0	0	0	0	0	0
PLEKHH1	1.51446	0.718948	1.81629	4.70963	4.24118	2.62307
RNF151	0	0	0.908145	0	0.471242	0
OR4F16	0	0	0	0	0	0
PHGR1	0	0	0	0	0	0
ECI1	31.0463	25.1632	50.8561	36.1072	38.6418	26.2307
MAGEB3	0	1.4379	0.908145	0	1.41373	2.62307
RIIAD1	0	0	0	0	0	0
IL17C	0	0	0	0	0	0
NLRP10	0	0	0	0	0	0
MT-ND4L	27.2602	25.1632	6.35702	21.9783	23.5621	10.4923
FOXE3	0	0	0	0	0.471242	0
TAMALIN	14.3873	30.1958	29.0607	9.41926	17.9072	18.3615
GPR42	0	0	0	0	0	0
ZCCHC18	1.51446	1.4379	0	0	4.24118	0
ADAMTS19	0.757228	2.15684	0.908145	3.13975	0.942483	0
CDH6	0	0	0	0	0.471242	0
KRT9	0.757228	1.4379	0.908145	1.56988	0.471242	2.62307
NOTUM	0	0.718948	0	1.56988	0	0
IKZF5	47.7053	43.8558	30.8769	36.1072	40.5268	23.6076
PDE7B	0.757228	1.4379	2.72444	0	2.82745	0
PLG	0	2.15684	0	0	0.942483	0
CNOT6L	347.568	368.82	280.617	368.921	345.891	249.191
APELA	0	0	0	0	0	0
ERGIC3	99.9541	85.5548	132.589	111.461	85.766	118.038
GOLGA6L22	0	0	0	0	0	0
OR12D2	0	0	0	0	0	0
ADPRS	24.9885	28.039	10.8977	26.6879	18.8497	13.1153
NUDT2	19.6879	28.7579	12.714	10.9891	18.3784	13.1153
CD83	18.1735	23.7253	112.61	39.2469	16.4935	65.5767
LEMD2	56.0349	51.0453	57.2132	32.9674	54.1928	76.069
ALOX15	6.81505	7.90843	4.54073	9.41926	3.76993	7.86921
OR4S2	0.757228	0	0	0	0	0
KRTAP5-9	0	0	0	0	0	0
NT5C3B	8.32951	6.47053	7.26516	12.559	7.06863	10.4923
ANKRD30A	1.51446	0.718948	3.63258	0	2.35621	0
GMDS	50.7343	45.2937	68.1109	50.2361	49.9516	81.3151
JMJD7	13.6301	10.7842	15.4385	23.5482	10.3673	18.3615
DNAJC5B	0.757228	2.87579	4.54073	4.70963	0.942483	0
CRH	0	0	0	0	0.471242	0
GLT6D1	0	0	0	0	0.942483	0
KIF2C	6.05782	9.34632	4.54073	4.70963	14.6085	10.4923
ITGA11	2.27168	1.4379	1.81629	1.56988	5.18366	0
FGFBP2	299.105	22.2874	45.4073	320.255	32.5157	49.8383
LRP2BP	0	0.718948	0	1.56988	0.942483	0
NCOA5	78.7517	70.4569	53.5806	62.7951	73.0425	20.9845
ATP6V1B2	129.486	120.783	106.253	161.697	119.224	120.661
TMOD1	3.02891	4.31369	1.81629	0	0.942483	5.24614
OR13C9	0	0	0	0	0	0
MKX	0.757228	0	0	0	0	0
ENSG00000284431	0	0	0	0	0	0
RPS10-NUDT3	197.636	184.051	232.485	200.944	185.669	228.207
OR2T6	0	0	0	1.56988	0	0
OR52N1	0	0.718948	0	0	0	2.62307
OR10H3	0	0	0	0	1.41373	0
AZGP1	0	0	0.908145	0	0.471242	0
ZNRF3	1.51446	4.31369	6.35702	0	6.12614	2.62307
NET1	59.821	94.9011	67.2028	59.6553	80.1111	49.8383
CD244	51.4915	12.2221	16.3466	43.9566	16.0222	23.6076
DISP2	3.02891	4.31369	4.54073	4.70963	5.18366	5.24614
C8ORF44-SGK3	29.5319	17.2547	26.3362	25.118	16.9647	7.86921
LILRA4	9.84396	21.5684	42.6828	17.2686	54.664	47.2152
WNK3	5.30059	4.31369	2.72444	1.56988	3.76993	0
GNG14	0	0	0	0	0.942483	0
MAP1LC3A	8.32951	7.90843	4.54073	1.56988	4.71242	13.1153
KCNS2	1.51446	1.4379	0	0	2.35621	2.62307
RFPL1	0	0	0	0	0.942483	0
OR51I2	0	0	0	0	0	0
ANKRD40CL	0	0	0	1.56988	0.471242	0
CLTB	115.856	81.96	100.804	87.9131	87.1797	110.169
N6AMT1	12.1156	20.1305	15.4385	20.4084	15.551	5.24614
CYTH3	40.1331	22.2874	13.6222	26.6879	30.1595	26.2307
GPR151	0	0	0	0	0.471242	0
MED7	57.5493	60.3916	42.6828	48.6662	47.5954	41.9691
TNRC6A	88.5956	94.9011	108.069	105.182	79.6398	102.3
TCEAL1	13.6301	12.9411	9.9896	15.6988	12.7235	26.2307
OSMR	0	0	0	0	0.942483	0
FRRS1L	3.78614	2.15684	0.908145	6.27951	0.471242	5.24614
XAGE2	0	0	0	0	0	0
DDX17	1571.25	1524.89	1452.12	1598.13	1418.91	1503.02
SLC22A10	0	0	0	0	0	0
TECRL	0	0	0	0	0	0
CPSF3	106.012	123.659	72.6516	89.483	94.7196	89.1843
IL18RAP	27.2602	33.0716	9.9896	32.9674	40.998	13.1153
PCDHB8	0.757228	0	0	0	0	0
PCDHB10	1.51446	0	0	0	0	0
PAPSS2	0.757228	2.87579	0.908145	3.13975	3.76993	10.4923
ATP6V1C2	0	0	0	0	0.471242	0
PRAC2	0	0	0	0	0.471242	0
CYP2E1	3.02891	0.718948	0.908145	1.56988	4.71242	0
TMC7	0.757228	0	0	1.56988	0.471242	0
ATAD5	26.503	10.7842	26.3362	25.118	20.7346	26.2307
FAP	4.54337	2.15684	2.72444	3.13975	2.82745	2.62307
LRRC15	0	0.718948	0	0	0.942483	0
PRDX4	85.5667	54.64	59.9376	78.4938	46.1817	73.4459
MKI67	25.7457	69.019	22.7036	39.2469	69.2725	36.723
KIAA2026	34.8325	46.7316	55.3969	39.2469	35.8144	57.7075
CES2	2.27168	3.59474	0.908145	6.27951	3.76993	5.24614
ENSG00000284773	16.659	13.66	10.8977	10.9891	15.551	7.86921
OR51G1	0	0.718948	0	0	0	0
H3-5	1386.48	1146.72	1133.37	1417.6	1188	1083.33
USP17L8	0	0	0	0	0	0
MT1F	4.54337	5.03263	3.63258	3.13975	6.59738	2.62307
CPLX1	2.27168	1.4379	1.81629	1.56988	0.942483	0
TBC1D3	0	0	0	0	0	0
ADAT3	3.02891	3.59474	2.72444	1.56988	4.24118	0
NPY2R	0	0.718948	1.81629	0	0	0
SPTY2D1	287.747	255.226	248.832	255.89	315.732	238.699
CARMIL1	24.2313	17.9737	35.4177	32.9674	15.551	34.0999
TIMM50	84.8095	76.2085	76.2842	81.6336	73.0425	65.5767
RNASE8	0	0	0	0	0	0
ZNF660	1.51446	0.718948	0	0	0.942483	0
ENSG00000254536	0	0	0	0	0	0
TMEM200B	0	0	0	0	0.471242	0
ZBED5	256.7	278.233	346.912	323.395	294.055	309.522
ANKRD45	0.757228	0	0	0	1.88497	0
RPUSD2	62.8499	77.6464	47.2236	62.7951	81.0536	52.4614
GADD45A	68.9077	107.123	80.8249	56.5156	99.9032	83.9382
GNG12	0	0	0	0	0	0
GSTA5	0	0	0	0	0.471242	0
TADA2B	84.0523	74.0516	92.6308	97.3324	98.0183	70.8228
MPPED1	0	0.718948	0	0	0.471242	0
THEM5	0	0	0	0	0.471242	0
LAMC3	0.757228	1.4379	2.72444	3.13975	2.82745	2.62307
GABRR3	0	0	0	1.56988	0.471242	0
HDHD3	13.6301	24.4442	20.8873	10.9891	19.3209	10.4923
SAP30	49.2198	33.0716	28.1525	64.365	31.102	28.8538
TMEM74	3.02891	0.718948	0	1.56988	0.942483	0
FTCDNL1	2.27168	5.75158	0	1.56988	3.29869	5.24614
SPIN1	44.6764	45.2937	39.0503	36.1072	41.4693	41.9691
NXNL2	0	0	0	0	0	0
GARIN3	0	0	0	0	0	0
PLXNA1	16.659	10.0653	20.8873	25.118	14.6085	52.4614
GOPC	223.382	253.07	197.068	216.643	235.15	212.469
MFSD6L	0.757228	0	0.908145	1.56988	0.942483	0
SERPINA4	0	0	0	0	0	0
KRTAP10-11	0	0	0	0	0	0
ANKRD36	18.9307	20.8495	16.3466	20.4084	19.3209	13.1153
C15ORF39	46.1909	58.9537	54.4887	39.2469	62.2039	52.4614
MMRN1	9.84396	9.34632	2.72444	12.559	8.48235	10.4923
ERICH6B	0.757228	0.718948	0.908145	0	0.942483	0
FBXO44	26.503	24.4442	27.2444	17.2686	21.6771	41.9691
H2BC17	46.1909	43.1369	61.7539	45.5264	46.1817	49.8383
TNFAIP8L2	18.1735	10.7842	16.3466	17.2686	17.9072	7.86921
GABPB2	71.9366	63.2674	73.5598	67.5047	73.5137	89.1843
EXD2	19.6879	19.4116	30.8769	10.9891	19.3209	31.4768
ENTR1	41.6475	27.32	30.8769	48.6662	33.9294	26.2307
CARMIL3	18.1735	27.32	34.5095	26.6879	48.5379	34.0999
METTL18	35.5897	45.2937	13.6222	26.6879	39.5843	28.8538
NUAK1	9.84396	2.15684	0.908145	12.559	3.29869	0
RAB14	349.839	327.84	383.237	331.244	319.973	390.837
UBASH3B	63.6071	70.4569	80.8249	64.365	84.3523	81.3151
ENSG00000285938	0	0	0	0	0	0
ENSG00000285238	0	0	0	0	0	0
RFX3	43.9192	57.5158	84.4575	54.9457	47.1242	60.3306
TPM2	30.2891	20.8495	20.8873	17.2686	20.2634	36.723
ZSCAN18	25.7457	33.7905	27.2444	28.2578	40.998	49.8383
HNRNPL	1603.81	1692.4	1350.41	1536.91	1760.56	1463.67
ANKMY1	20.4451	10.0653	14.5303	9.41926	12.2523	7.86921
ENSG00000289710	0	0	0	0	0	0
OR2T8	0	0	0	0	0.471242	0
PRKCE	19.6879	17.9737	12.714	26.6879	16.4935	26.2307
NTHL1	24.2313	19.4116	11.8059	17.2686	24.0333	20.9845
GPR101	0.757228	0	0	0	0	0
PHLPP2	27.2602	26.6011	39.9584	21.9783	22.1484	15.7384
EPS8L2	21.2024	12.9411	17.2548	25.118	25.9183	23.6076
ZNF229	0.757228	2.87579	4.54073	1.56988	10.8386	7.86921
TEX29	3.02891	0.718948	0	0	0	0
ANG	0.757228	0.718948	0	1.56988	1.41373	2.62307
NELFCD	121.156	107.842	158.017	149.138	114.983	112.792
SMIM38	0.757228	0	0	0	0	0
FOXD3	0	0	0	1.56988	0	0
ZBTB47	3.02891	7.90843	6.35702	9.41926	6.12614	5.24614
AKAIN1	0	0.718948	0	0	0	0
RPL17-C18ORF32	230.197	200.586	250.648	215.073	198.393	246.568
TBC1D3C	0	0	0	0	0	0
ENSG00000249967	18.9307	23.7253	28.1525	21.9783	22.6196	23.6076
SYNE4	1.51446	0.718948	0.908145	6.27951	0.942483	2.62307
MT-CO2	332.423	186.207	146.211	354.792	239.862	288.538
RP1	3.02891	3.59474	0.908145	3.13975	4.24118	10.4923
COA3	22.7168	21.5684	19.0711	21.9783	25.4471	31.4768
SAMD1	80.2661	68.3	70.8353	78.4938	79.1686	76.069
PDLIM1	15.1446	10.7842	12.714	12.559	12.2523	10.4923
SERPINE2	13.6301	60.3916	19.0711	18.8385	57.4915	20.9845
MGAM2	4.54337	15.0979	22.7036	6.27951	27.8033	13.1153
REL	172.648	185.489	177.088	172.686	157.866	209.845
MPV17L2	3.78614	5.03263	6.35702	7.84938	6.12614	2.62307
ZSCAN21	8.32951	12.9411	10.8977	14.1289	14.1373	7.86921
OR2M3	0	0	0	0	0	0
MTURN	10.6012	6.47053	2.72444	6.27951	4.71242	7.86921
LIPJ	7.57228	8.62737	9.08145	10.9891	7.53987	5.24614
REXO4	37.1042	51.0453	38.1421	29.8277	39.5843	47.2152
ZNF749	12.1156	17.2547	20.8873	9.41926	15.0797	28.8538
ASGR1	1.51446	2.15684	2.72444	0	6.12614	2.62307
COL19A1	3.02891	3.59474	0.908145	4.70963	0.942483	0
TAFA4	0	0	0	0	0	0
OR7A5	0	0.718948	0.908145	0	0.942483	0
GUCA2A	0	0	0	0	0	0
TTC7A	85.5667	61.8295	79.9168	54.9457	70.6863	65.5767
MAPRE3	17.4162	20.1305	16.3466	14.1289	12.2523	15.7384
CRAMP1	55.2776	44.5748	59.0295	72.2143	53.2503	73.4459
HRH3	0.757228	1.4379	0.908145	0	0	0
GGT5	0.757228	0	0	0	0	2.62307
SLC6A14	0	0	0	0	0.471242	0
SAMD4B	21.2024	20.1305	29.9688	23.5482	23.5621	20.9845
FAM90A14	0	0	0	0	0	0
AFF1	242.313	258.821	283.341	194.665	288.4	257.061
WNT5B	0	0	0	1.56988	0.942483	0
ACSM3	8.32951	6.47053	5.44887	6.27951	5.6549	7.86921
NCOR1	414.961	433.526	435.91	408.168	402.44	364.607
GPR78	0.757228	0	0	0	0	0
ABHD4	35.5897	36.6663	46.3154	26.6879	46.6529	36.723
ZNF662	3.02891	3.59474	0.908145	3.13975	4.71242	0
ZNF358	2.27168	0.718948	2.72444	1.56988	2.35621	5.24614
AANAT	0	0	0	0	0	0
RBM22	215.053	254.508	225.22	237.051	262.482	215.092
GALNT11	28.7747	20.1305	25.4281	14.1289	26.8608	28.8538
TMEM135	30.2891	40.98	44.4991	47.0963	35.3431	39.346
KRTAP19-3	0	0	0	0	0	0
STAM2	72.6939	71.8948	54.4887	67.5047	65.0314	49.8383
VASN	4.54337	3.59474	6.35702	1.56988	7.06863	7.86921
ATP5F1D	84.8095	66.8621	85.3657	53.3758	68.33	68.1998
NAALADL2	1.51446	0.718948	0.908145	1.56988	1.88497	0
CATSPERD	0	0	0	0	0.471242	2.62307
ALOXE3	0.757228	0	0	0	0	0
TRAM1	767.072	726.137	1095.22	893.26	677.174	986.274
OMG	0	0	0	0	0	0
PROK2	12.1156	2.15684	1.81629	20.4084	2.35621	2.62307
ENSG00000267360	0	0	0	0	0	0
CHAC1	0	0.718948	1.81629	1.56988	1.41373	2.62307
PNLIPRP2	0	0	0	0	0	0
NUDT21	240.041	241.566	274.26	218.213	244.574	207.222
FDCSP	0	0	0	0	0.471242	0
OBI1	62.8499	71.1758	68.1109	70.6445	71.1575	49.8383
SMYD2	69.665	62.5485	80.8249	98.9022	66.4451	81.3151
ENSG00000288711	0	0	0	0	0	0
PCIF1	37.8614	40.98	41.7747	26.6879	34.8719	57.7075
PPP1R3B	20.4451	30.9148	17.2548	31.3975	36.2856	18.3615
DUOXA2	0.757228	0	0	0	0	0
ENSG00000258728	0	0	0	0	0	0
XKR6	12.1156	4.31369	11.8059	7.84938	7.53987	5.24614
TMEM14A	53.7632	43.1369	33.6014	48.6662	42.883	23.6076
ZSWIM2	0	0.718948	0.908145	0	1.88497	0
USP9Y	262.758	271.762	137.13	326.534	253.528	131.153
ZSWIM5	12.1156	13.66	37.234	20.4084	12.7235	36.723
UBE2L6	165.833	140.195	174.364	186.815	145.614	183.615
ZNF155	9.08673	15.8169	15.4385	9.41926	12.7235	7.86921
CD52	2135.38	2288.41	2353.91	2059.68	2307.67	2303.05
CA11	2.27168	0.718948	0.908145	1.56988	1.88497	0
MT-ND2	86.324	53.9211	29.9688	103.612	64.0889	55.0844
VPS8	96.1679	121.502	108.069	105.182	90.9496	110.169
PATE1	0	0	0	0	0	0
AP1AR	19.6879	15.0979	20.8873	14.1289	13.666	15.7384
OTP	0	0	0	0	0	0
DSCAM	1.51446	2.87579	3.63258	3.13975	3.76993	2.62307
SLC26A9	3.02891	2.15684	0.908145	0	3.29869	5.24614
ITGB3BP	21.9596	35.2284	30.8769	34.5373	23.5621	23.6076
GPIHBP1	0	0	0	1.56988	0	0
KNCN	0	0	0	0	0	0
SLC22A9	0	0	1.81629	0	0.942483	2.62307
BMPR2	38.6186	30.9148	41.7747	20.4084	37.2281	41.9691
AMZ1	0.757228	1.4379	2.72444	1.56988	7.06863	7.86921
TFF2	0	0	0	0	0	0
TBX2	2.27168	2.15684	3.63258	0	4.24118	2.62307
YARS1	236.255	212.09	257.005	226.062	214.886	262.307
CXCR5	30.2891	45.2937	46.3154	31.3975	60.7902	44.5922
C1ORF127	6.05782	8.62737	14.5303	3.13975	15.0797	13.1153
IGSF10	3.78614	0.718948	7.26516	4.70963	4.71242	5.24614
CMPK2	9.08673	9.34632	10.8977	7.84938	8.01111	7.86921
LHFPL7	0	1.4379	0	0	0	0
G6PC1	0	0.718948	0	1.56988	0.942483	0
NCAM2	0.757228	0	0	0	0.942483	0
FOXJ1	3.78614	3.59474	0.908145	0	0.942483	5.24614
PHF24	0.757228	0.718948	0	0	0.942483	0
ZBTB26	13.6301	16.5358	9.9896	20.4084	11.781	7.86921
FBXO36	12.1156	9.34632	8.17331	6.27951	5.18366	15.7384
ZBTB6	68.1505	105.685	29.0607	65.9348	82.4673	55.0844
FOXL1	0	0.718948	0	0	0.471242	0
ENSG00000289490	0	0	0	0	0	0
OR56A3	0	0	0.908145	0	0	0
SLC16A5	2.27168	2.15684	3.63258	1.56988	6.59738	2.62307
MGARP	0.757228	0.718948	0	0	0	0
NEMP1	25.7457	29.4769	42.6828	23.5482	25.4471	28.8538
DHX37	87.0812	74.7706	65.3865	78.4938	81.9961	78.6921
SPPL2C	0	0	0	0	0.471242	0
SH3BP1	146.902	135.162	149.844	139.719	157.866	146.892
CGA	0	0	0.908145	0	0.942483	0
SVBP	21.9596	15.0979	18.1629	17.2686	18.8497	10.4923
TC2N	94.6535	110.718	110.794	81.6336	79.1686	81.3151
CDY1	0	0	0	0	0	0
KRT16	0	0	0.908145	0	0	0
PIRT	0	0	0	0	0	0
FAM110C	15.9018	6.47053	4.54073	21.9783	12.7235	5.24614
ENSG00000288640	0	0	0	0	0	0
KIAA0232	112.07	133.005	223.404	131.87	238.92	173.123
H2AB3	0	0	0	0	0	0
RAB3C	3.02891	1.4379	0.908145	0	2.82745	0
STOX1	0	2.15684	1.81629	0	1.88497	0
USP17L10	0	0	0	0	0	0
TRRAP	513.4	557.185	731.965	577.715	526.848	702.982
PDE6A	0.757228	2.15684	0.908145	0	0.942483	2.62307
NMUR2	0	0	0.908145	0	0.471242	0
LAMC2	0.757228	2.15684	0	3.13975	4.71242	2.62307
BHLHA9	0	0	0.908145	0	0.942483	0
GBP2	461.909	522.675	466.787	478.812	453.335	558.714
CCDC136	21.9596	13.66	16.3466	20.4084	15.551	13.1153
RAB33A	6.81505	10.7842	8.17331	14.1289	20.7346	13.1153
TMEM150B	0.757228	3.59474	0	0	1.88497	2.62307
TUBA4B	38.6186	43.1369	36.3258	42.3867	48.0667	39.346
GOT1	44.6764	65.4243	43.591	43.9566	54.664	60.3306
ZUP1	34.0752	40.98	29.9688	54.9457	41.4693	28.8538
FUNDC1	26.503	33.7905	34.5095	21.9783	30.6307	34.0999
CENPP	6.81505	10.7842	8.17331	7.84938	12.7235	7.86921
GRXCR1	0	0	0	0	0	2.62307
C1QTNF7	0.757228	0	0	0	0.471242	2.62307
ATIC	276.388	282.546	260.638	293.567	283.216	257.061
ENSG00000244255	0	0	0	0	0.471242	0
VGF	2.27168	2.87579	5.44887	1.56988	8.48235	5.24614
OR51T1	0	0	0	0	0	0
MCM9	77.2372	64.7053	65.3865	78.4938	71.6287	55.0844
RNASE4	0.757228	0	0	0	0	0
STEAP1	0	0	0	0	0	0
H1-10	1126	1152.47	873.636	948.206	1203.08	1080.7
MRPL3	168.105	186.926	197.068	200.944	167.762	207.222
CRYZ	109.798	160.325	148.028	108.322	150.797	133.776
ZNF823	6.81505	7.18948	5.44887	10.9891	7.53987	5.24614
PLBD2	68.9077	75.4895	109.886	83.2035	70.215	94.4305
DENND4C	407.389	388.951	405.941	430.146	360.029	369.853
BBS10	20.4451	26.6011	13.6222	26.6879	16.4935	18.3615
PAWR	6.81505	7.90843	4.54073	7.84938	8.95359	5.24614
PINK1	41.6475	47.4506	71.7435	61.2252	42.4118	55.0844
CASP4	237.012	222.874	201.608	224.492	211.116	207.222
CCDC179	0	0	0	0	0	0
PDGFD	19.6879	10.7842	11.8059	28.2578	14.1373	10.4923
SLC17A4	0.757228	0	2.72444	0	0.471242	0
SPINK13	0	0	0.908145	0	0	0
LRRC20	3.78614	6.47053	5.44887	7.84938	5.18366	18.3615
WDSUB1	24.2313	42.4179	12.714	12.559	26.8608	23.6076
BTBD19	0.757228	2.15684	0	1.56988	0.942483	0
COMMD7	46.9481	51.7642	57.2132	37.677	44.768	41.9691
CSAG3	0	0	0	0	0	0
SLC35G4	0	0	0	0	0	0
ZYG11A	1.51446	0	1.81629	3.13975	2.35621	0
COA7	7.57228	11.5032	4.54073	7.84938	8.95359	7.86921
FBXW5	46.9481	35.2284	61.7539	37.677	33.9294	55.0844
NOTO	0	1.4379	0	0	0.471242	0
CFAP161	0	0.718948	0	0	0.942483	0
C12ORF56	0.757228	1.4379	0	1.56988	0.471242	0
PTPN14	0	0	0.908145	1.56988	0	0
RNF121	15.1446	23.7253	19.9792	18.8385	15.551	34.0999
SH2B3	9.84396	5.75158	8.17331	7.84938	3.76993	5.24614
EEF1AKMT4	2.27168	1.4379	0.908145	0	2.82745	2.62307
BBOF1	9.08673	5.03263	5.44887	6.27951	4.24118	7.86921
ZBTB12	9.84396	8.62737	5.44887	3.13975	8.01111	13.1153
PDE3A	2.27168	6.47053	1.81629	0	6.59738	10.4923
RBX1	153.717	141.633	113.518	124.02	150.326	112.792
RPL6	552.776	534.897	640.243	623.241	475.954	650.521
SPANXC	0	0	0	0	0	0
ZNF513	9.84396	9.34632	19.0711	12.559	13.666	28.8538
VSIG10	0.757228	0.718948	0.908145	1.56988	0.471242	0
TNFSF4	1.51446	0	0	0	0.942483	0
ASB17	0	0.718948	0	0	0.942483	0
SLC9C2	0	0.718948	0.908145	0	2.35621	0
SPTLC2	120.399	129.411	125.324	122.45	113.098	157.384
CSAG2	0	0	0	0	0	0
PDC	0	0	0	0	0	0
DCLRE1A	24.9885	15.0979	7.26516	17.2686	15.551	5.24614
LILRA2	0.757228	0.718948	0	0	2.35621	0
PLGLB2	0	0	0	0	0	0
ZP2	1.51446	1.4379	0.908145	1.56988	0.942483	0
GPR176	0.757228	0.718948	0.908145	0	0.942483	0
UBE2NL	0	0	0	0	0	0
PMAIP1	146.145	69.7379	145.303	180.536	68.33	152.138
MYBPHL	0.757228	0	0	0	0	0
ZSCAN23	9.08673	6.47053	4.54073	10.9891	7.53987	7.86921
KIAA0408	0	0	0	1.56988	0	0
TREML2	9.08673	5.03263	8.17331	10.9891	11.781	10.4923
EDF1	570.192	465.159	509.47	522.769	471.713	432.806
ZNF626	5.30059	7.90843	8.17331	10.9891	7.06863	10.4923
HOXC11	0	0	0	1.56988	0.471242	0
COBL	7.57228	1.4379	6.35702	6.27951	8.48235	10.4923
IFNA8	0	0	0	0	0	0
EN1	0	0.718948	0	0	0.471242	0
LXN	26.503	17.2547	23.6118	21.9783	18.8497	23.6076
FPR1	3.78614	8.62737	2.72444	17.2686	3.76993	5.24614
SREBF1	146.902	191.24	244.291	133.44	214.415	249.191
BOLA2-SMG1P6	68.1505	68.3	45.4073	64.365	65.5026	55.0844
SSRP1	430.105	370.977	399.584	409.738	363.799	419.691
OR7D4	0	0	1.81629	0	0	0
ADAM30	1.51446	2.15684	1.81629	1.56988	10.8386	5.24614
ARL8B	172.648	189.083	165.282	163.267	172.003	141.646
ENSG00000286192	0	0	0	0	0	0
BRK1	112.07	92.7443	58.1213	94.1926	75.3987	65.5767
IFI35	70.4222	86.9927	58.1213	78.4938	84.3523	70.8228
GPRIN1	3.02891	3.59474	2.72444	6.27951	2.35621	0
CSRNP1	595.938	419.866	803.709	789.648	490.091	821.02
PTRHD1	17.4162	17.2547	27.2444	14.1289	11.781	18.3615
RUNDC1	39.3758	59.6727	52.6724	39.2469	64.0889	49.8383
VMA21	41.6475	39.5421	42.6828	48.6662	34.8719	60.3306
SPRYD4	24.2313	24.4442	18.1629	23.5482	22.1484	20.9845
ATP5MF-PTCD1	103.74	75.4895	57.2132	70.6445	86.7085	76.069
CCN1	0	0	0	1.56988	0	0
C6ORF118	0	1.4379	1.81629	1.56988	1.41373	0
LRRN1	1.51446	4.31369	1.81629	1.56988	3.29869	0
CA3	0	0	0	1.56988	0	0
HLA-DRB1	281.689	225.75	221.587	291.997	250.701	215.092
PRR18	0	0.718948	0	0	0	0
LRRTM1	0	0	0	0	0.471242	2.62307
PPP1R27	0	0	0	0	0	0
TRIM75	0	0	0	1.56988	0.942483	0
MICU3	5.30059	4.31369	3.63258	1.56988	5.18366	10.4923
ANKRD63	0	0	0	0	0	2.62307
MESP1	0	0.718948	0	0	0	0
SYT2	0.757228	1.4379	0	1.56988	0.942483	2.62307
RABIF	46.9481	35.2284	41.7747	45.5264	34.4006	36.723
THAP7	9.84396	20.8495	19.0711	9.41926	13.666	18.3615
MUC13	1.51446	0.718948	1.81629	3.13975	2.82745	0
FCGBP	21.9596	43.1369	20.8873	20.4084	49.9516	31.4768
ZNF622	228.683	247.318	242.475	271.589	266.723	230.83
GSPT2	152.96	151.698	104.437	163.267	147.97	118.038
DENND2C	1.51446	1.4379	5.44887	0	1.41373	0
VSIG1	105.255	166.077	200.7	97.3324	146.556	115.415
TAS2R7	0	0	0	0	0	0
ALDH8A1	2.27168	0.718948	0.908145	0	0.471242	0
SLC26A2	34.8325	35.2284	19.9792	28.2578	33.4582	23.6076
ENSG00000267228	0	0	0	0	0	0
CCL15	0	0	0	0	0	0
TM6SF2	0	0	0	0	0.471242	0
EFHB	0	0.718948	1.81629	0	0.471242	0
ISX	0	0	0	0	0.942483	0
RBM34	184.006	169.672	172.548	197.804	172.474	209.845
MYBPH	0	0.718948	1.81629	3.13975	3.29869	0
GPR108	132.515	113.594	131.681	161.697	123.937	81.3151
CXCL11	0	0	0	0	0	0
PIWIL2	0	0	1.81629	0	1.88497	2.62307
HOATZ	0	0	0	0	0	0
KRTAP4-16	0	0	0	0	0.471242	2.62307
ZBTB3	30.2891	25.1632	19.9792	28.2578	39.1131	10.4923
NACAD	0	1.4379	0.908145	4.70963	0.471242	0
RNF40	212.781	194.116	155.293	207.224	219.599	183.615
C21ORF91	160.532	127.973	107.161	163.267	112.627	86.5613
CCDC105	0	0	0	0	0	0
PMM1	47.7053	36.6663	36.3258	26.6879	33.4582	41.9691
PRAMEF14	0	0	0	0	0	0
GNAI3	499.77	516.923	404.125	499.221	442.496	338.376
TAS1R3	0	0	0	4.70963	0.471242	0
ZNF565	16.659	18.6926	18.1629	10.9891	14.1373	10.4923
SULT1E1	0.757228	0.718948	0	0	0	2.62307
DUSP23	22.7168	23.0063	24.5199	25.118	19.7922	15.7384
FCRL6	231.712	46.7316	42.6828	208.794	31.5732	36.723
VSIG8	0.757228	0.718948	0	0	0	0
UFL1	171.133	207.776	181.629	219.783	204.048	139.023
C20ORF204	0.757228	0.718948	0.908145	0	0.471242	0
EMILIN2	12.1156	11.5032	4.54073	14.1289	9.89608	7.86921
CNPY4	37.8614	35.2284	22.7036	26.6879	29.6882	28.8538
ANHX	0	1.4379	0	0	1.41373	0
FGFRL1	5.30059	3.59474	3.63258	10.9891	7.06863	7.86921
PPAT	44.6764	41.699	49.0399	34.5373	39.5843	57.7075
B4GALT7	9.84396	7.90843	9.9896	9.41926	5.18366	5.24614
PI4K2A	25.7457	31.6337	37.234	36.1072	34.8719	39.346
NPFF	0	0	0	0	0	0
NYNRIN	3.78614	5.75158	3.63258	3.13975	6.12614	5.24614
NEUROG1	0	0.718948	0.908145	0	0.942483	2.62307
TNFRSF10A	240.041	341.5	256.097	255.89	336.467	257.061
LINS1	159.775	270.324	182.537	144.429	228.081	170.499
PPP2CB	86.324	61.1106	63.5702	78.4938	51.8366	57.7075
ZFP28	9.08673	10.7842	13.6222	10.9891	7.06863	5.24614
BTLA	103.74	86.2737	95.3553	89.483	87.1797	89.1843
LMAN1	367.255	322.089	438.634	350.083	328.455	456.414
SNTG2	1.51446	0	0	0	0.942483	2.62307
NXPH4	0.757228	2.87579	6.35702	3.13975	8.48235	2.62307
CSTF2T	394.516	517.642	274.26	345.373	498.102	238.699
KBTBD12	2.27168	2.15684	3.63258	1.56988	3.76993	2.62307
SP1	433.134	381.042	415.022	390.899	435.427	432.806
TAS2R43	0	0	0	0	0	0
TNFRSF11A	3.78614	1.4379	2.72444	0	1.88497	2.62307
ALOX12B	1.51446	1.4379	2.72444	0	1.88497	2.62307
ICMT	17.4162	12.9411	15.4385	18.8385	8.01111	10.4923
CIR1	240.798	248.756	245.199	277.868	245.517	167.876
RAB4A	19.6879	12.2221	18.1629	14.1289	6.59738	2.62307
LMLN2	0.757228	0.718948	1.81629	0	0.471242	0
SOX18	0	0	0	0	0.471242	0
PYDC1	0	0	0	0	0	0
KCNA3	518.701	448.623	653.865	536.898	543.813	624.29
ANKS4B	0	2.15684	0.908145	0	0	0
PREX1	477.053	355.879	420.471	513.35	402.912	443.299
CELA3B	0	0	0	0	0	0
OTUD7B	34.0752	30.9148	20.8873	53.3758	33.4582	31.4768
FAM89B	9.08673	12.9411	17.2548	15.6988	16.0222	26.2307
ODAD3	0	0.718948	0.908145	1.56988	0.471242	2.62307
ZCCHC2	50.7343	43.1369	73.5598	61.2252	55.6065	81.3151
FOXD4L3	0	0	0	0	0	0
PLEKHH2	3.02891	4.31369	6.35702	3.13975	5.18366	2.62307
PRSS3	0.757228	0.718948	0	0	0	0
SV2C	1.51446	0	0	1.56988	0.471242	0
TAC1	0.757228	0	0	0	0	0
ZNF48	23.4741	16.5358	23.6118	17.2686	19.7922	26.2307
SCAMP1	93.8962	108.561	112.61	86.3432	89.5359	94.4305
MAF1	66.636	56.7969	103.529	73.7842	84.3523	97.0535
NPC1	177.191	164.639	112.61	177.396	161.165	112.792
PSTK	21.9596	15.0979	9.08145	15.6988	11.3098	13.1153
B3GNT5	0.757228	0	0	0	0.471242	0
OR2T4	0	0	0	0	0	0
SH3BP5L	3.78614	4.31369	4.54073	3.13975	3.29869	0
OR2M5	0	0	0	0	0	0
MAGEH1	63.6071	87.7116	77.1924	48.6662	84.3523	70.8228
IGIP	0	0	0	0	0	0
GRIFIN	0	0	0	0	0	0
SLC25A5	423.29	374.572	800.076	503.931	378.407	671.506
ACMSD	0.757228	0	0	0	0.942483	0
LRP3	0.757228	0.718948	0	0	0.471242	0
CRABP2	0.757228	0	0	0	0	0
ADAMTS7	0.757228	3.59474	0.908145	0	2.82745	0
CCDC152	17.4162	24.4442	29.9688	28.2578	20.7346	15.7384
EBF2	0.757228	0	0	1.56988	0.471242	0
APOM	5.30059	7.18948	4.54073	1.56988	6.12614	13.1153
XKR9	0	8.62737	10.8977	4.70963	4.24118	2.62307
OR6B1	0.757228	0	0	0	0.942483	0
RGS14	106.012	109.999	125.324	108.322	111.213	180.992
KLF4	11.3584	11.5032	8.17331	12.559	17.4359	20.9845
ENSG00000272916	0	0	0	0	0	0
SLC35E4	0.757228	0.718948	2.72444	0	2.35621	2.62307
LBX2	1.51446	0	0	0	0	0
CASKIN1	0	2.15684	0.908145	3.13975	1.41373	2.62307
POTEH	0	0	0	0	0	0
EAF2	28.0174	17.2547	22.7036	31.3975	23.5621	13.1153
RSAD1	68.1505	59.6727	76.2842	42.3867	73.0425	86.5613
SLFN14	0	4.31369	1.81629	0	5.18366	0
FXYD7	17.4162	15.0979	12.714	12.559	16.0222	10.4923
TRIM48	0	0	0	0	0	0
GTSF1	15.9018	3.59474	10.8977	10.9891	5.6549	13.1153
LRP2	15.9018	12.2221	10.8977	17.2686	21.2059	10.4923
ENSG00000285542	0	0	0	0	0	0
NXNL1	0	0	0	0	0.471242	2.62307
HCRTR1	0	0	0	0	0	0
MROH2A	1.51446	3.59474	0	1.56988	1.88497	2.62307
MIB1	114.341	94.1822	92.6308	98.9022	77.2836	89.1843
TENT5D	0	0	0	0	0.471242	0
IFNL3	0	0	0	0	0.942483	0
HOXD3	0.757228	0.718948	0.908145	1.56988	0.471242	2.62307
KIF5B	480.082	417.709	532.173	494.511	393.958	490.514
RHOB	74.2083	46.7316	59.9376	73.7842	45.7104	62.9536
SCGB3A2	0	0	0	0	0	0
STIMATE-MUSTN1	7.57228	3.59474	9.08145	6.27951	3.29869	5.24614
NUGGC	50.7343	23.7253	27.2444	39.2469	29.6882	44.5922
RD3	0.757228	0	0.908145	1.56988	0	0
TFPI2	2.27168	4.31369	5.44887	1.56988	8.48235	2.62307
STAC	0	0	0	0	0.471242	0
CD82	329.394	315.618	418.655	282.578	295.94	393.46
DRD4	0	0.718948	0	1.56988	1.88497	2.62307
ZNF837	1.51446	0	2.72444	1.56988	3.76993	0
ZKSCAN1	266.544	328.559	174.364	199.374	292.641	207.222
VSX2	0	1.4379	0.908145	0	0	0
ZNF99	1.51446	2.15684	1.81629	0	1.41373	0
H2AZ1	411.932	271.043	336.014	416.017	261.068	299.03
CGB8	0	0	0	0	0	0
PIGC	59.0638	92.7443	111.702	73.7842	117.81	110.169
SRM	46.1909	32.3527	56.305	53.3758	42.4118	39.346
TOPAZ1	0.757228	0.718948	0.908145	0	0.942483	0
ADRA1D	0	0	0	1.56988	0	2.62307
SLF1	51.4915	40.98	57.2132	45.5264	31.5732	49.8383
SENP3	50.7343	43.1369	69.9272	51.8059	41.9405	60.3306
SLC24A3	12.8729	9.34632	7.26516	23.5482	13.666	10.4923
UNC13C	0	0.718948	0.908145	1.56988	3.76993	2.62307
NPDC1	20.4451	10.0653	36.3258	20.4084	17.9072	36.723
BCAS4	26.503	39.5421	24.5199	32.9674	32.9869	23.6076
TICRR	9.84396	23.0063	14.5303	10.9891	23.0908	2.62307
SCGN	0	0	0	0	0	0
FIZ1	2.27168	0	8.17331	1.56988	5.6549	10.4923
RPSAP58	415.718	397.578	576.672	470.963	399.613	629.536
FDX1	102.226	84.1169	82.6412	105.182	71.1575	52.4614
SRCAP	205.966	179.018	340.555	199.374	192.738	296.407
GRM2	3.02891	2.15684	4.54073	1.56988	6.59738	2.62307
NANOG	0	0.718948	0.908145	0	0.471242	0
MTSS2	3.02891	4.31369	1.81629	3.13975	3.76993	0
GNGT1	0	0	0	0	0.942483	0
ENSG00000267552	0	0	0	0	0	0
SLC41A2	1.51446	2.15684	0.908145	0	0	0
PTCHD1	0	2.87579	3.63258	1.56988	0.942483	2.62307
CLDN24	0.757228	0	0	0	0	0
FZD5	0.757228	0.718948	0.908145	3.13975	5.18366	0
NFKBIL1	9.84396	12.2221	12.714	4.70963	15.0797	10.4923
KCNN4	15.1446	23.7253	25.4281	12.559	30.6307	28.8538
FGF14	0	0.718948	0	0	0	0
GPR143	0	0	0	0	0	0
HINT2	45.4337	31.6337	26.3362	36.1072	33.9294	34.0999
IGSF5	0	0.718948	0	0	0	2.62307
ERC2	0	0.718948	0.908145	0	1.41373	2.62307
CT47A2	0	0	0	0	0	0
UNC13A	2.27168	1.4379	3.63258	3.13975	1.88497	5.24614
ENSG00000272772	627.742	570.126	563.958	632.66	521.193	542.975
P3R3URF-PIK3R3	2.27168	3.59474	3.63258	3.13975	4.24118	2.62307
ULK2	5.30059	8.62737	8.17331	12.559	10.8386	5.24614
SRRM4	3.78614	3.59474	2.72444	0	8.95359	5.24614
TMSB4Y	3814.16	3022.46	2364.81	3869.75	2654.03	2394.86
LIM2	0	0	0	0	0	0
LRRIQ1	0.757228	0.718948	0.908145	3.13975	0.471242	0
ZNF354A	18.1735	29.4769	28.1525	14.1289	31.5732	28.8538
OR4F21	0	0	0	0	0	0
FCER1G	15.1446	17.2547	21.7955	14.1289	16.0222	26.2307
ZNF816-ZNF321P	1.51446	0.718948	0	3.13975	2.35621	0
COL15A1	0	0	0.908145	1.56988	0.942483	0
ENSG00000198211	3.02891	2.15684	2.72444	3.13975	2.82745	2.62307
RERGL	0	0	0	0	0	0
ENSG00000260861	3.02891	2.87579	2.72444	0	2.82745	0
NCAPG	7.57228	20.1305	7.26516	6.27951	13.1948	2.62307
RPE65	0	0.718948	0	0	0	0
HAPLN2	0.757228	0.718948	0.908145	0	1.41373	0
ALX4	0	0	0	0	0	0
XYLT1	50.7343	66.8621	66.2946	61.2252	60.7902	68.1998
INPP5B	86.324	126.535	88.9983	87.9131	130.063	99.6766
SETD1B	146.145	214.965	327.841	177.396	247.873	325.26
LRRC47	109.041	106.404	161.65	149.138	126.293	178.369
GIPR	3.02891	2.87579	2.72444	0	4.71242	5.24614
DEFB126	0	0	0	0	0	0
BTNL2	0	0.718948	0	1.56988	0	0
OLFM3	0	0.718948	0	0	1.41373	0
HTR3C	0.757228	0.718948	0	0	4.24118	2.62307
MAML2	234.741	293.331	252.464	254.32	306.307	204.599
LEFTY2	0	0	0	0	0	0
UBR3	192.336	184.051	276.984	255.89	193.68	225.584
TMEM129	15.9018	20.1305	20.8873	14.1289	24.0333	31.4768
FAM102A	81.0234	92.0253	119.875	78.4938	82.9385	94.4305
YIPF1	15.1446	11.5032	31.7851	20.4084	18.8497	26.2307
SPIN2A	13.6301	9.34632	12.714	10.9891	11.3098	7.86921
CDNF	1.51446	0.718948	2.72444	3.13975	3.76993	0
FARSB	136.301	129.411	116.243	136.579	119.224	110.169
MESP2	0.757228	0	0	0	0	0
BARHL2	0	2.15684	0	0	1.88497	0
SHTN1	6.81505	2.87579	4.54073	3.13975	1.88497	7.86921
IQCC	10.6012	25.1632	23.6118	17.2686	42.4118	26.2307
KIAA1143	152.96	120.064	91.7227	163.267	130.063	83.9382
RBP2	0	0.718948	0	0	0	0
FERD3L	0	0	0	0	0	0
HSD3B1	0.757228	0.718948	0.908145	1.56988	0.471242	2.62307
ARHGEF15	0.757228	0.718948	0.908145	4.70963	2.82745	2.62307
EPX	1.51446	0.718948	0.908145	0	0.942483	0
GGNBP2	626.985	649.21	505.837	653.069	648.9	535.106
MAGEA6	0	0	0	0	0	0
BTNL9	0	0.718948	0	0	0.471242	2.62307
TBC1D8	0.757228	2.15684	2.72444	1.56988	2.35621	2.62307
HTN1	0	0	0	0	0	0
AFP	0	1.4379	0	0	2.35621	2.62307
MRPS5	63.6071	65.4243	65.3865	69.0746	71.6287	81.3151
CLDND2	0	0.718948	0	1.56988	0.942483	0
ENSG00000285749	0	0	0	0	0	0
ADAM23	33.318	10.7842	5.44887	21.9783	5.6549	10.4923
OR10Z1	0	0	0	0	0.471242	0
SCGB3A1	0	0.718948	0	0	0.471242	0
SFXN3	29.5319	19.4116	26.3362	18.8385	14.1373	28.8538
CRTC2	95.4107	79.8032	131.681	87.9131	83.4098	125.907
SBNO2	79.5089	76.9274	98.9879	61.2252	83.4098	94.4305
NLRP5	9.08673	4.31369	9.08145	9.41926	8.48235	10.4923
TTR	0	0	0	0	0	0
OR6V1	0	0	0	0	0	0
BCL10	137.058	138.038	229.761	135.009	133.833	170.499
DGCR8	40.1331	44.5748	41.7747	43.9566	49.0091	36.723
MSRB2	20.4451	14.379	28.1525	21.9783	11.781	36.723
DUSP5	71.9366	64.7053	84.4575	84.7734	80.5823	89.1843
OR10G2	0.757228	0	0	0	0	0
ENSG00000289722	0	0	0	0	0	0
ARRDC1	64.3644	58.9537	74.4679	84.7734	53.2503	60.3306
XPO4	197.636	203.462	134.406	211.933	196.979	125.907
ARL2BP	137.815	112.875	125.324	142.859	104.616	125.907
CEND1	0	0	0	0	0	0
PTDSS2	9.84396	13.66	12.714	15.6988	13.1948	2.62307
ENSG00000273398	0	0	0	0	0	0
ALKAL1	0	0	0	0	0.942483	0
NCCRP1	0	1.4379	0	0	0	0
RNF215	3.78614	2.87579	8.17331	6.27951	4.71242	2.62307
TLR8	4.54337	2.15684	4.54073	3.13975	5.18366	2.62307
FAM20B	24.9885	22.2874	21.7955	14.1289	16.9647	23.6076
EPAS1	4.54337	2.15684	0	6.27951	1.88497	0
SRBD1	90.8673	78.3653	68.1109	87.9131	69.2725	89.1843
TSPAN13	1.51446	2.87579	2.72444	3.13975	0	0
PAG1	293.804	250.194	355.993	277.868	240.333	338.376
NR0B2	0	0	0.908145	1.56988	0.471242	0
CT45A3	0	0	0	0	0	0
ZPBP2	0	0.718948	0	0	0.471242	0
NT5C1A	0	1.4379	0.908145	1.56988	0.942483	0
NKTR	41.6475	50.3263	61.7539	40.8168	38.1706	26.2307
CEP55	5.30059	8.62737	2.72444	4.70963	6.12614	10.4923
BASP1	8.32951	2.15684	1.81629	12.559	4.24118	5.24614
GPC1	3.02891	1.4379	0.908145	1.56988	1.88497	0
MCAM	3.78614	7.18948	0.908145	0	7.06863	0
ZBTB11	307.434	289.017	287.882	251.18	304.422	270.176
UPK2	0	0	0	1.56988	0.471242	2.62307
OR4K5	0	0	0	0	0.471242	0
LENG8	300.619	281.109	252.464	277.868	270.021	333.13
MAFB	6.81505	6.47053	5.44887	3.13975	8.95359	13.1153
IL22	0	115.751	9.08145	4.70963	32.9869	20.9845
SRSF8	127.971	133.724	141.671	135.009	152.211	165.253
CA14	0.757228	0	0.908145	0	0.471242	0
SMIM40	0	0	0	0	0	0
PLEKHN1	3.78614	7.18948	4.54073	3.13975	5.18366	5.24614
NAA16	138.573	134.443	148.028	131.87	123.465	149.515
BTBD1	88.5956	97.058	140.763	89.483	101.788	120.661
CD2BP2	118.885	101.372	118.967	144.429	118.753	110.169
PRM2	0	0	0	0	0	0
TSKS	5.30059	13.66	7.26516	10.9891	15.0797	7.86921
PRR23A	0	0	0	0	0	0
TBC1D19	28.7747	21.5684	25.4281	34.5373	15.551	31.4768
MAP7D3	56.0349	52.4832	50.8561	56.5156	54.664	65.5767
FAHD2B	28.7747	23.0063	20.8873	20.4084	23.0908	23.6076
NMUR1	21.2024	8.62737	2.72444	10.9891	6.12614	2.62307
GCN1	422.533	424.179	377.789	419.157	410.923	348.868
POFUT1	28.7747	38.1042	37.234	32.9674	40.998	28.8538
BLOC1S4	59.0638	90.5874	89.9064	47.0963	73.0425	115.415
ENPP6	3.02891	3.59474	13.6222	4.70963	10.3673	0
IFNA5	0	0	0	0	0	0
JMJD4	31.0463	54.64	29.9688	39.2469	63.1464	31.4768
DHX57	76.48	81.96	37.234	76.924	69.2725	39.346
GOLPH3L	64.3644	64.7053	55.3969	58.0854	55.1353	52.4614
TRARG1	0	0	0	0	0	0
CCNO	0.757228	0	0	1.56988	0.471242	0
GJD3	0	0	0	0	0.471242	0
MED28	93.139	86.2737	47.2236	69.0746	84.3523	44.5922
AIM2	2.27168	8.62737	5.44887	3.13975	4.71242	5.24614
JHY	18.9307	17.2547	19.9792	12.559	17.9072	13.1153
KLHDC9	0.757228	2.87579	0.908145	0	1.88497	0
REC8	34.8325	37.3853	22.7036	26.6879	37.6993	20.9845
CWF19L2	175.677	140.195	155.293	193.095	147.97	125.907
HSPE1	411.932	388.951	381.421	510.21	366.626	351.491
CAPG	155.232	99.2148	138.038	130.3	107.914	139.023
CHMP3	70.4222	66.1432	57.2132	61.2252	67.8588	65.5767
TMCO2	0	0	0	0	0	0
CRLF2	0.757228	1.4379	1.81629	1.56988	1.88497	2.62307
LCE3C	0	0	0	0	0	0
SDHB	214.295	226.469	180.721	199.374	191.324	186.238
ROM1	0	0	0	0	0.471242	0
CXCL14	0	0	0	0	0	0
MNAT1	102.226	92.0253	117.151	114.601	90.0072	89.1843
PRXL2C	35.5897	23.0063	48.1317	37.677	27.8033	49.8383
SPRYD3	123.428	94.1822	79.9168	105.182	98.0183	118.038
PAPPA2	2.27168	0.718948	1.81629	3.13975	1.41373	2.62307
FXYD4	0	0	0	0	0	0
KCNA5	0.757228	1.4379	1.81629	1.56988	1.41373	0
TPGS1	27.2602	33.7905	41.7747	23.5482	40.5268	39.346
FAM114A1	0	0	0	0	0.471242	0
TMC2	4.54337	13.66	19.9792	3.13975	16.4935	20.9845
DUXB	0.757228	1.4379	0	1.56988	0.471242	2.62307
FAM90A8	0	0	0	0	0	0
QRSL1	36.3469	41.699	62.662	40.8168	42.4118	62.9536
NIPAL3	65.1216	56.7969	88.9983	61.2252	58.9052	52.4614
ENSG00000284188	0	0	0	0	0	0
PLD5P1	0	0	0	0	0	0
YIPF4	109.041	122.94	122.6	111.461	111.213	86.5613
ETFB	137.815	142.352	118.967	149.138	129.591	118.038
CT47A12	0	0	0	0	0	0
CHERP	125.7	124.378	126.232	105.182	137.603	115.415
NCMAP	0	0	0	0	0.471242	0
MDFIC2	0	0	0	0	0	0
DCDC2B	0	0.718948	0.908145	0	0.471242	0
ANKRD7	0	0	0	0	0	0
CHST5	0	0	0	0	0	2.62307
UPK1A	0	0	0	0	0	0
ZBTB39	29.5319	26.6011	34.5095	37.677	24.9758	26.2307
SIAH3	0.757228	2.15684	1.81629	1.56988	1.41373	0
RYK	7.57228	10.7842	19.9792	17.2686	12.2523	13.1153
SYN1	0.757228	4.31369	1.81629	1.56988	2.82745	0
CALML5	0	0	0	0	0	2.62307
GJA4	0	0	0	0	0	0
ADAMTS12	0.757228	2.87579	2.72444	1.56988	4.24118	2.62307
PCDHGA11	0.757228	0.718948	0.908145	4.70963	2.35621	0
IFT46	21.2024	14.379	12.714	14.1289	22.6196	5.24614
KCNIP3	0	0	0	0	0	2.62307
CRYAA	0.757228	0	0	0	0	0
ANGPTL1	0	0	0	0	0.942483	0
C8ORF88	3.78614	2.15684	0.908145	3.13975	2.35621	5.24614
GAGE2A	0	0	0	0	0	0
IDNK	9.84396	13.66	9.9896	6.27951	11.3098	7.86921
SMIM10	0	0	0	1.56988	0	2.62307
URB2	84.8095	97.058	98.9879	83.2035	91.8921	102.3
MGP	0	0	0	0	0	0
GSTA2	0	0	0	0	0	0
PLPP5	21.9596	18.6926	21.7955	23.5482	24.5046	20.9845
RRP9	40.8903	56.0779	37.234	50.2361	42.4118	47.2152
OR6B2	1.51446	2.87579	0	0	1.41373	2.62307
SHISA2	0.757228	0	1.81629	0	0.471242	0
LTA	14.3873	38.1042	83.5494	31.3975	33.4582	73.4459
HTRA2	35.5897	35.2284	73.5598	48.6662	37.6993	86.5613
PROX2	5.30059	0	2.72444	6.27951	2.35621	2.62307
CSPG4	2.27168	3.59474	1.81629	4.70963	3.76993	2.62307
FBP2	1.51446	0	0	0	0	0
LY6G6F-LY6G6D	0	0	0	0	0	0
ZNF710	23.4741	14.379	25.4281	10.9891	20.2634	15.7384
PCDHB11	0	0	0	0	0	0
GKN2	0	0	0	0	0	0
ELAVL3	1.51446	2.15684	0	4.70963	2.82745	0
LYPD2	0	0	0	0	0	0
CPXM1	3.02891	4.31369	0.908145	3.13975	1.41373	0
GPKOW	84.8095	110.718	81.7331	81.6336	97.0758	104.923
ZPR1	79.5089	94.1822	115.334	83.2035	84.3523	123.284
IGDCC3	1.51446	0	0.908145	0	0.471242	0
NIBAN2	26.503	33.7905	38.1421	42.3867	21.2059	18.3615
GTPBP4	182.492	196.992	163.466	216.643	204.048	104.923
CHMP6	75.7228	56.7969	41.7747	58.0854	59.8477	47.2152
RTN4R	1.51446	1.4379	3.63258	1.56988	0.471242	10.4923
TRMT13	37.8614	63.9864	49.0399	50.2361	50.4229	34.0999
TOMM7	112.827	113.594	104.437	119.311	104.616	83.9382
DISP3	2.27168	1.4379	2.72444	3.13975	3.29869	5.24614
DRAXIN	0	4.31369	0.908145	0	0.942483	0
VSIG10L2	0	0.718948	0	0	1.41373	0
ABCB6	7.57228	8.62737	5.44887	6.27951	8.48235	10.4923
TRAT1	321.065	462.283	612.09	307.696	443.438	548.221
RETNLB	0	0	0	0	0	0
TGFBR2	333.937	437.839	314.218	329.674	458.989	325.26
SLC26A8	0	0.718948	0.908145	3.13975	0	0
ENSG00000261147	0	0	0	0	0	0
ENSG00000284292	311.221	295.488	276.984	312.406	307.25	270.176
CP	0.757228	1.4379	0.908145	1.56988	0.942483	0
TNFSF18	0	0	0	0	0	0
PCP2	0.757228	0	0	0	0	0
OR10A2	0	0	0	0	0	0
LILRA1	2.27168	0.718948	2.72444	3.13975	1.88497	7.86921
TAS2R46	0	0	0	0	0	0
MRPL24	121.156	128.692	95.3553	120.881	120.638	104.923
LUZP2	0	0.718948	0	0	0.471242	0
H3C15	4.54337	5.03263	0.908145	3.13975	6.12614	0
HMGN5	24.9885	33.0716	7.26516	10.9891	23.0908	26.2307
ENSG00000285901	0	0	0	0	0	0
ENSG00000280148	0	0	0	0	0	0
PRMT3	41.6475	39.5421	41.7747	40.8168	37.2281	36.723
OR2K2	0	0	0	0	0	0
EPC1	187.792	180.456	177.088	189.955	168.705	196.73
EXOSC4	5.30059	14.379	14.5303	18.8385	16.9647	2.62307
OMP	0	1.4379	0.908145	0	0	0
ZFP91	60.5782	58.9537	63.5702	75.3541	64.5601	73.4459
OR5AC1	0	0	0	0	0	0
MALL	0	1.4379	0	0	0.471242	0
SYCE3	0	0	0	0	0.471242	0
PEX11G	0	1.4379	1.81629	1.56988	0.942483	0
PEF1	94.6535	100.653	121.691	80.0637	92.8346	107.546
SLC17A7	0	0	1.81629	0	0	0
RNASEH2A	24.2313	15.0979	16.3466	32.9674	19.3209	15.7384
TRIML1	0.757228	3.59474	0.908145	0	0	5.24614
BORCS6	20.4451	17.2547	37.234	14.1289	18.8497	15.7384
AKAP13	1268.36	1214.3	1243.25	1200.96	1291.2	1227.6
SLC46A3	53.0059	63.9864	81.7331	53.3758	49.4804	60.3306
CLEC3B	0.757228	0.718948	0.908145	0	0	0
FHDC1	4.54337	5.03263	7.26516	4.70963	5.18366	2.62307
OR6M1	0	0	0	0	0.471242	0
ENSG00000280537	0	0	0	0	0	0
OR4K14	0	0.718948	0	0	0	0
GPR87	0	0	0.908145	0	0	0
OR2V2	0	0	0	0	0	0
SOBP	1.51446	0.718948	0	0	1.41373	0
OR52H1	0.757228	0	0	0	0	0
MRPL54	119.642	117.907	142.579	141.289	108.857	173.123
CCR7	720.881	1293.39	824.596	733.133	1321.83	904.959
PDIK1L	60.5782	38.8232	29.0607	43.9566	40.0555	41.9691
RBM19	147.659	158.169	138.038	169.547	144.671	154.761
DMRTC1	0	0.718948	0	0	0.471242	0
WNT2	0	0	0	0	0	0
ANKK1	0	0	0	1.56988	0.471242	0
CNGA1	0.757228	0.718948	0	1.56988	1.41373	2.62307
FOXQ1	0	0	0	0	0	0
PHF13	18.9307	24.4442	15.4385	18.8385	22.6196	18.3615
SPATA31A1	0	0	0	0	0	0
ZNF112	2.27168	2.87579	1.81629	0	2.82745	0
BHLHE23	0.757228	0	0.908145	0	1.41373	2.62307
SEC31B	4.54337	7.90843	3.63258	1.56988	1.41373	7.86921
AJAP1	0.757228	0	0	0	0	0
TDP2	139.33	140.195	117.151	109.891	131.948	110.169
PADI2	0.757228	7.18948	5.44887	6.27951	6.12614	10.4923
SCG3	0	0	0	0	0	0
ANKRD26	36.3469	34.5095	44.4991	47.0963	32.9869	52.4614
NDST2	9.08673	10.7842	13.6222	4.70963	8.95359	5.24614
LIPT2	12.1156	18.6926	8.17331	6.27951	21.2059	13.1153
TMEM63A	219.596	328.559	373.248	211.933	296.882	293.784
SMIM2	0	0	0	0	0	0
NINL	0.757228	3.59474	0	3.13975	3.29869	0
IL2RG	1079.81	1145.28	1374.93	1177.41	1103.18	1413.83
ZNF670	4.54337	4.31369	3.63258	9.41926	3.76993	5.24614
ZNF669	60.5782	60.3916	49.948	36.1072	63.1464	57.7075
OR5H8	0	0	0	0	0	0
ORM2	0	0	0	0	0	0
RGS1	305.92	312.742	669.303	729.993	445.323	726.59
APOA4	0.757228	2.15684	0	1.56988	1.41373	2.62307
C7ORF31	1.51446	0.718948	0.908145	0	0	0
FGF16	0	1.4379	0	0	1.88497	0
PLAAT2	7.57228	6.47053	5.44887	7.84938	5.18366	2.62307
SAXO2	0.757228	1.4379	0	0	0.471242	2.62307
MSRA	64.3644	42.4179	53.5806	45.5264	51.8366	57.7075
TRPC1	18.1735	12.9411	11.8059	31.3975	6.59738	7.86921
THAP4	62.8499	49.6074	69.9272	34.5373	55.1353	68.1998
FAM221B	0	0	0.908145	0	0.471242	0
SGSM2	28.0174	31.6337	25.4281	29.8277	20.7346	31.4768
CZIB	93.8962	73.3327	71.7435	76.924	64.5601	68.1998
GPR89B	29.5319	42.4179	46.3154	36.1072	44.768	39.346
C16ORF54	121.914	118.626	160.742	133.44	116.868	180.992
C22ORF42	0	0.718948	0	0	0	0
ATG2B	121.156	141.633	150.752	109.891	120.167	118.038
PSORS1C2	0	0	0	0	0	0
SPECC1L	68.1505	71.8948	81.7331	61.2252	72.1	73.4459
OAZ2	29.5319	50.3263	41.7747	42.3867	53.7216	26.2307
TMPRSS11A	0	0	0	0	0	0
RTCB	226.411	226.469	182.537	191.525	217.714	188.861
PITPNB	278.66	252.351	217.047	268.449	210.645	154.761
CMIP	130.243	152.417	123.508	122.45	158.337	144.269
DYNLT4	1.51446	5.03263	3.63258	3.13975	1.41373	2.62307
H2BK1	0	0.718948	0	0	1.41373	0
SULT1C3	1.51446	2.87579	5.44887	0	1.88497	2.62307
DSCC1	2.27168	2.15684	0	1.56988	1.41373	0
DUSP29	0	0	0	0	0	0
RAB44	0.757228	2.87579	2.72444	4.70963	0.942483	0
SPDYE2	0	0	0	0	0	0
OR2T10	0	0	0	0	0	0
OR9G1	0.757228	0	0	0	0	0
FAIM	13.6301	11.5032	6.35702	6.27951	9.42483	5.24614
GARIN5B	1.51446	0	0.908145	0	0.471242	0
KRT35	0	0.718948	0	0	0	0
NAP1L3	87.8384	66.8621	48.1317	67.5047	52.3078	52.4614
VNN1	0.757228	2.87579	0.908145	1.56988	1.41373	5.24614
SH2D1B	1.51446	0.718948	0.908145	3.13975	0.942483	5.24614
UAP1	31.0463	20.1305	26.3362	42.3867	20.7346	15.7384
CAMK1G	0.757228	0.718948	0.908145	1.56988	0.471242	2.62307
NPY1R	0	0	0	0	0.471242	0
GLRX5	38.6186	41.699	40.8665	23.5482	32.5157	36.723
CCL28	31.8036	46.7316	24.5199	29.8277	40.5268	41.9691
ZNF474	0.757228	2.15684	6.35702	4.70963	7.06863	2.62307
EPS15	346.053	258.102	276.984	332.814	269.079	259.684
SMIM11	43.9192	23.0063	35.4177	28.2578	23.5621	23.6076
ATP11B	198.394	203.462	260.638	215.073	183.784	246.568
LKAAEAR1	2.27168	0.718948	0	6.27951	0.471242	2.62307
PRADC1	7.57228	7.90843	7.26516	7.84938	10.8386	13.1153
SCFD2	98.4396	104.247	102.62	94.1926	99.9032	123.284
TGOLN2	542.932	549.995	652.957	555.736	539.572	640.029
TEX30	16.659	12.2221	22.7036	12.559	11.781	5.24614
ENSG00000288634	0.757228	2.15684	2.72444	1.56988	0.942483	2.62307
C1ORF94	0	0.718948	0	0	0.471242	0
BMERB1	6.05782	1.4379	3.63258	3.13975	5.18366	10.4923
RGS16	6.05782	4.31369	11.8059	4.70963	4.71242	7.86921
UBXN7	219.596	255.226	206.149	229.202	196.037	173.123
ENSG00000284874	0	0	0	0	0	0
REM1	0	0	0	0	1.88497	0
GPRC5A	0.757228	0	0	0	0	0
HRCT1	0	0	0	0	0	0
DUS1L	15.9018	18.6926	43.591	31.3975	18.3784	34.0999
DNPH1	53.0059	76.2085	71.7435	62.7951	65.0314	99.6766
OXCT2	0	2.15684	0	1.56988	3.29869	0
OLIG2	0	0	0	0	0.471242	0
OR12D3	2.27168	0.718948	0.908145	1.56988	0.942483	0
TIMD4	3.78614	3.59474	5.44887	3.13975	1.88497	2.62307
SLC24A2	1.51446	0	0.908145	0	2.35621	0
TRIM42	0	0	0	0	0	0
ARHGAP19-SLIT1	0	0	0	0	0	0
FRG1	182.492	184.77	117.151	135.009	190.382	136.4
GAR1	72.6939	64.7053	57.2132	64.365	57.0202	57.7075
FAM236D	0	0	0	0	0	0
C17ORF64	0	0.718948	0	0	1.41373	0
C11ORF24	6.05782	2.15684	3.63258	3.13975	1.88497	18.3615
SPACA5B	0	0	0	0	0	0
TAT	0	0	0	0	0.471242	0
GRN	126.457	102.091	140.763	125.59	98.9608	160.007
PSMD4	445.25	437.12	382.329	398.749	417.52	348.868
RPL7	721.638	584.505	741.955	687.606	538.629	726.59
SEMA3D	0	0	0	0	0	0
SOCS7	8.32951	4.31369	9.08145	15.6988	7.53987	15.7384
MGAT4B	24.2313	20.8495	16.3466	25.118	19.7922	18.3615
CNGB1	1.51446	6.47053	2.72444	3.13975	4.71242	7.86921
YY1	300.619	275.357	372.34	306.126	280.86	354.114
BORCS7	40.8903	48.1695	43.591	50.2361	42.4118	34.0999
CEP83	23.4741	18.6926	22.7036	32.9674	18.8497	13.1153
BORCS7-ASMT	0	0	0	0	0	0
PRRT1B	0	0	0	0	0.942483	0
ZBTB1	686.806	709.601	395.043	679.757	672.462	480.022
MEI4	0.757228	0	0.908145	1.56988	0	0
WASL	25.7457	26.6011	44.4991	25.118	26.3895	55.0844
BPY2C	0	0	0	0	0	0
SEMA3C	1.51446	0.718948	1.81629	3.13975	0.942483	0
GAPDHS	2.27168	4.31369	2.72444	4.70963	4.24118	5.24614
CBLC	0.757228	2.15684	0	0	1.41373	0
SPAG17	15.9018	38.8232	37.234	32.9674	91.4209	89.1843
RDH10	8.32951	2.87579	5.44887	9.41926	2.82745	5.24614
ANKRD60	0.757228	0	0.908145	0	0	0
COG3	105.255	81.96	89.9064	81.6336	98.0183	68.1998
OR13G1	0	0	0	0	0	0
OR4Q3	0	0	0	0	0	0
PRICKLE3	4.54337	5.75158	7.26516	7.84938	4.71242	18.3615
CENPF	59.0638	112.156	54.4887	36.1072	91.8921	57.7075
SLC22A2	2.27168	0	0.908145	1.56988	0.942483	2.62307
ZNRF2	12.1156	12.9411	33.6014	9.41926	19.7922	39.346
EPHA3	1.51446	2.15684	1.81629	4.70963	1.88497	0
GPR132	40.8903	51.0453	59.0295	28.2578	58.9052	55.0844
GEMIN6	12.1156	17.2547	13.6222	12.559	13.1948	0
COA5	21.9596	10.0653	21.7955	23.5482	17.4359	15.7384
C5ORF52	0	0	0	0	0.471242	0
ADH1C	3.02891	1.4379	0	1.56988	3.29869	0
CXCL10	0	2.15684	0	0	1.41373	0
FBXW7	9.84396	10.7842	20.8873	14.1289	6.12614	7.86921
WASHC2C	463.423	392.546	424.104	439.566	385.476	464.283
GNL2	132.515	140.195	137.13	138.149	163.992	123.284
GSC2	0	0.718948	0	0	0	0
CYP4F22	15.9018	5.75158	6.35702	3.13975	8.01111	2.62307
ENSG00000263020	184.006	180.456	172.548	197.804	169.176	194.107
OR10V1	21.9596	37.3853	50.8561	21.9783	72.1	73.4459
TEX47	0	0	0	0	0	0
SLC38A10	250.642	258.821	283.341	233.912	261.539	241.322
PSAP	2378.45	2366.06	2135.05	2287.31	2256.78	2229.61
ENSG00000279983	0	0	0	0	0	0
SHLD2	17.4162	18.6926	40.8665	40.8168	28.7457	28.8538
MAP1S	63.6071	58.9537	73.5598	53.3758	73.9849	78.6921
OR51E2	0	0	0	0	0.471242	0
TEKT4	6.81505	11.5032	2.72444	6.27951	5.6549	5.24614
ZNF514	1.51446	1.4379	0.908145	3.13975	0.471242	0
NOP53	107.526	82.679	138.946	120.881	84.8235	131.153
EDIL3	2.27168	0	0	0	0.471242	0
TEX52	0.757228	5.03263	4.54073	6.27951	5.18366	10.4923
TOPORS	194.608	214.965	149.844	169.547	213.944	136.4
SCGB1D1	0	0.718948	0.908145	0	0	0
PCSK1N	9.84396	11.5032	16.3466	14.1289	12.7235	28.8538
TRNAU1AP	36.3469	42.4179	32.6932	47.0963	42.4118	20.9845
COL9A3	0.757228	2.15684	2.72444	1.56988	5.6549	10.4923
OR10A4	0	0	0	0	0	0
PRR9	0	0	0	0	0	0
LOXL4	0.757228	0.718948	0	1.56988	0.942483	5.24614
GLYAT	0.757228	0	0	0	0.471242	0
KLHL40	0.757228	2.15684	0	1.56988	1.41373	0
TMEM171	2.27168	6.47053	0	6.27951	7.06863	2.62307
CLSTN3	106.769	270.324	227.036	70.6445	262.482	267.553
OR52N2	0	0	0	0	0	0
METTL4	39.3758	40.2611	39.9584	45.5264	29.6882	55.0844
ZNF324	15.9018	26.6011	18.1629	18.8385	24.9758	20.9845
ENSG00000275740	149.174	133.724	173.456	155.418	156.923	154.761
ZNF613	6.81505	10.7842	9.9896	6.27951	8.48235	15.7384
JMJD8	23.4741	25.8821	29.0607	26.6879	25.9183	31.4768
CHRM5	1.51446	1.4379	0.908145	4.70963	0.471242	0
HCN2	0.757228	2.87579	1.81629	1.56988	5.6549	10.4923
TMEM221	0	0	0	0	0	0
SCYGR6	0	0	0	0	0	0
OCM2	0	0.718948	0	0	0	0
YJU2B	20.4451	30.1958	22.7036	17.2686	28.2745	18.3615
CDC20	9.08673	12.9411	1.81629	14.1289	10.8386	15.7384
SLCO4C1	5.30059	7.18948	10.8977	12.559	12.7235	2.62307
TAX1BP3	23.4741	15.8169	15.4385	9.41926	18.8497	10.4923
SRRM5	1.51446	2.15684	1.81629	3.13975	1.41373	0
EIF3J	176.434	181.175	128.957	161.697	145.614	139.023
SLC30A4	15.1446	10.0653	9.9896	9.41926	12.7235	5.24614
CATSPERG	3.02891	2.87579	5.44887	9.41926	4.24118	0
CIBAR2	0	0	0	0	0	0
SNAP29	101.469	77.6464	94.4471	83.2035	70.6863	73.4459
HERC6	150.688	150.26	156.201	167.977	154.096	133.776
MTCH2	79.5089	71.1758	78.1005	84.7734	66.9163	76.069
ETV5	0.757228	2.87579	0	0	0	0
TBC1D21	0	0	0.908145	1.56988	0	0
ACTL7A	0	0	0	0	0	0
H2AL3	0	0	0	0	0.471242	0
CCDC34	6.05782	3.59474	10.8977	14.1289	1.41373	7.86921
DEFB108B	0	0	0	0	0	0
TCF7L1	18.9307	27.32	30.8769	21.9783	24.5046	36.723
ADAMTS16	0	2.87579	0.908145	0	2.82745	0
PDX1	0.757228	0	0.908145	1.56988	0	0
GK3P	10.6012	23.0063	11.8059	18.8385	18.8497	7.86921
FSCN1	5.30059	6.47053	10.8977	9.41926	7.53987	7.86921
DSPP	0.757228	2.15684	1.81629	1.56988	3.76993	2.62307
SNN	6.81505	16.5358	28.1525	20.4084	8.01111	18.3615
USF3	12.1156	15.0979	17.2548	7.84938	9.42483	7.86921
BLVRA	109.041	90.5874	98.9879	130.3	92.3634	104.923
PSMA2	160.532	171.829	144.395	180.536	150.326	167.876
TRIM50	0.757228	0.718948	0	0	0.471242	0
LURAP1	2.27168	0	0.908145	1.56988	0	0
IFT52	67.3933	34.5095	48.1317	61.2252	55.1353	39.346
FAM90A9	0	0	0	0	0	0
ATP5F1C	417.232	412.676	446.808	409.738	424.589	432.806
CYP2C19	0	0	0	0	0	0
MICALL2	3.78614	10.0653	5.44887	3.13975	6.12614	5.24614
MRGPRG	0	0	0	0	0	0
KIR2DL3	6.81505	0.718948	0	7.84938	0.471242	0
STEAP3	0	0	0	0	0	0
LRRC56	0.757228	1.4379	0	1.56988	1.88497	2.62307
SHLD1	29.5319	26.6011	37.234	25.118	20.7346	34.0999
CCDC138	13.6301	14.379	22.7036	23.5482	17.9072	7.86921
ENSG00000290149	0.757228	0	0	0	0.471242	0
KCTD17	25.7457	20.1305	21.7955	10.9891	23.0908	18.3615
MOB2	48.4626	69.7379	49.948	51.8059	70.6863	57.7075
KRTAP5-8	0	0	0	0	0	0
TRIM54	0	0	0	0	0.471242	0
RFC3	26.503	46.0127	27.2444	37.677	33.4582	7.86921
DEPDC1	0.757228	1.4379	1.81629	1.56988	0.942483	0
REPS2	0	0.718948	0	0	0.471242	2.62307
PRDM5	0	2.15684	0.908145	0	1.88497	0
NTPCR	35.5897	28.7579	33.6014	34.5373	32.9869	23.6076
MAP3K21	4.54337	7.18948	1.81629	9.41926	5.6549	0
C10ORF67	0.757228	0	0	0	0.942483	0
FLYWCH1	31.8036	32.3527	54.4887	34.5373	42.883	60.3306
LIN28B	0	0.718948	0	0	0	0
TANGO6	149.931	156.012	119.875	122.45	139.016	133.776
RPL26	176.434	148.822	226.128	211.933	149.855	264.93
PRR23D1	0	0.718948	0	0	0	0
ZZZ3	107.526	109.999	90.8145	84.7734	83.4098	112.792
TAAR2	0	0	0	0	0	0
HESX1	0	0	0	0	0	0
MSANTD3-TMEFF1	0.757228	0.718948	0.908145	0	0.471242	0
UTP18	130.243	148.822	120.783	156.988	146.556	125.907
ABCA7	110.555	97.058	84.4575	84.7734	100.846	107.546
CISH	31.0463	48.1695	75.3761	32.9674	39.5843	99.6766
SLC9A8	36.3469	34.5095	29.9688	17.2686	25.9183	39.346
ZNF728	0.757228	0.718948	0	0	0.471242	0
ATCAY	0.757228	0	0	0	0.471242	0
ENSG00000285330	3.78614	6.47053	10.8977	7.84938	5.18366	5.24614
CHRNE	6.05782	1.4379	1.81629	10.9891	2.35621	0
LLGL1	93.8962	80.5222	115.334	73.7842	95.1908	118.038
INAFM1	0	0	2.72444	0	0.942483	2.62307
TCIM	0	0	0	0	0	0
METAP1D	9.08673	9.34632	8.17331	7.84938	8.95359	2.62307
ARPC5L	116.613	129.411	100.804	156.988	115.454	123.284
CNNM4	21.9596	20.8495	34.5095	25.118	22.6196	28.8538
KCNJ6	0	1.4379	0	0	0	0
CRHBP	6.81505	1.4379	0.908145	6.27951	2.35621	0
FGF10	0	0.718948	1.81629	0	0.471242	2.62307
SCARF2	1.51446	6.47053	3.63258	6.27951	3.29869	0
FAM186B	2.27168	1.4379	0	1.56988	1.88497	0
ZNF366	1.51446	2.15684	3.63258	4.70963	1.88497	0
CYP27C1	0.757228	0.718948	4.54073	4.70963	3.76993	2.62307
METTL7B	0	0	0.908145	0	0.471242	0
ECHDC3	0	1.4379	0	3.13975	0.471242	0
OR1A2	0	0	0	0	0	0
TLR6	11.3584	7.90843	7.26516	9.41926	6.12614	15.7384
SERINC3	325.608	322.808	453.165	285.718	304.893	456.414
TM7SF3	40.8903	34.5095	30.8769	51.8059	37.2281	13.1153
PPID	155.989	145.946	111.702	135.009	129.591	102.3
PRAMEF2	0	0	0	0	0	0
SPON2	59.0638	6.47053	5.44887	50.2361	5.6549	0
WNK4	1.51446	2.15684	1.81629	0	3.29869	0
NRROS	15.1446	23.7253	27.2444	28.2578	28.7457	31.4768
CD79B	59.821	60.3916	81.7331	58.0854	72.1	68.1998
OPRD1	0	1.4379	0	0	0	0
TMEM63C	0.757228	2.87579	0.908145	0	2.82745	0
NGB	0	0	0.908145	0	0	0
TRIM9	1.51446	0.718948	0.908145	0	2.35621	2.62307
CCDC93	163.561	150.979	128.957	158.558	131.948	110.169
DEFB123	0	0	0	0	0	0
DEFA5	0	0	0	0	0	0
WDR44	110.555	135.881	144.395	142.859	126.764	123.284
SMAP2	868.54	1133.78	965.359	821.046	1130.51	1067.59
PSRC1	0	1.4379	0.908145	0	1.41373	0
PPCS	84.0523	84.8358	69.9272	102.042	89.0647	68.1998
TRABD2A	187.792	299.082	270.627	172.686	253.057	236.076
TMED6	0	0	0	0	0	0
TBC1D17	121.156	115.751	89.9064	116.171	112.627	102.3
PFDN4	133.272	117.188	71.7435	122.45	102.731	68.1998
FN3KRP	68.1505	59.6727	37.234	89.483	75.3987	55.0844
RIPPLY1	0	0.718948	0.908145	0	0.471242	0
ENSG00000287694	0	0	0	0	0	0
ACTR1B	126.457	115.751	113.518	105.182	127.235	110.169
GPR153	0	1.4379	0.908145	0	0.471242	0
TMEM225	0	0	0	0	0	0
NOTCH4	3.02891	1.4379	2.72444	1.56988	2.82745	0
POLR3A	100.711	127.254	90.8145	98.9022	92.3634	78.6921
AKAP14	0	0	0	0	0	0
SMARCA5	611.083	512.61	591.203	558.876	482.552	508.875
OR8U3	0	0	0	0	0	0
GALNS	9.84396	11.5032	15.4385	12.559	8.01111	18.3615
TSPAN6	6.81505	4.31369	9.9896	14.1289	4.24118	0
CCDC167	70.4222	89.1495	41.7747	67.5047	84.3523	39.346
B3GAT3	51.4915	76.2085	61.7539	47.0963	71.6287	83.9382
ZNF782	12.1156	9.34632	6.35702	6.27951	8.48235	18.3615
TUBA3E	0	0	0	0	0	0
SYCE1L	6.81505	2.15684	1.81629	3.13975	7.06863	7.86921
MAT1A	0.757228	1.4379	0	1.56988	1.88497	2.62307
CFAP46	2.27168	2.15684	0	0	2.82745	2.62307
TAF11L13	0	0	0	0	0	0
CBY3	1.51446	0.718948	1.81629	0	2.35621	7.86921
STC1	0.757228	0.718948	0.908145	0	0.942483	0
MTLN	40.1331	38.1042	29.9688	25.118	37.6993	28.8538
OR4F5	0.757228	1.4379	0	0	0.471242	0
OR6C2	0	0	0	0	0.471242	0
SLC5A5	3.78614	9.34632	10.8977	4.70963	6.12614	7.86921
UBAP1L	0.757228	0.718948	0	0	0	0
TSPEAR	1.51446	0.718948	0	0	0.942483	0
RGS7BP	0	0.718948	0	0	2.35621	0
CYB5R4	53.7632	41.699	67.2028	78.4938	40.5268	65.5767
TAPBPL	137.815	124.378	128.957	89.483	134.304	128.53
TMEM131	134.787	144.509	147.12	155.418	130.534	133.776
GNG7	6.05782	5.03263	4.54073	3.13975	6.59738	5.24614
CEACAM7	0	0	0	0	0.942483	0
ACAD10	57.5493	86.2737	69.0191	62.7951	80.5823	83.9382
TMEM150C	0	0	0	0	0	0
TSTD3	2.27168	0.718948	2.72444	0	0.942483	2.62307
ORAI1	79.5089	96.339	132.589	72.2143	84.3523	123.284
SRSF12	6.05782	7.18948	5.44887	4.70963	5.18366	2.62307
CPSF2	358.169	321.37	288.79	359.502	303.951	259.684
ENSG00000236543	0	0	0	0	0	0
LYPD8	0	1.4379	0	0	0.471242	0
RAB2B	59.0638	66.1432	56.305	59.6553	62.2039	70.8228
CDHR5	0	0.718948	0.908145	1.56988	0.942483	0
NDUFA9	134.029	151.698	110.794	131.87	139.488	118.038
ATP9B	94.6535	104.247	91.7227	83.2035	90.4784	76.069
TMEM249	0	0	0	0	0.471242	0
OR5G3	0	0	0	0	0	0
TMEM265	0	0.718948	0	0	0	0
VIPR2	0	1.4379	1.81629	3.13975	1.41373	0
CR1L	8.32951	14.379	5.44887	15.6988	14.6085	7.86921
ISLR	0	0.718948	2.72444	0	1.41373	0
SLC25A12	104.497	92.7443	76.2842	97.3324	78.6974	52.4614
CDC26	12.1156	16.5358	39.9584	12.559	15.0797	31.4768
GPR62	0	1.4379	0	0	0.471242	0
ENSG00000285645	0	0	0	0	0	0
PWP1	273.359	266.011	197.068	257.46	241.276	243.945
FAM90A7	0	0	0	0	0	0
SPRR2A	0	0	0	0	0	0
CACNA1I	71.1794	74.7706	86.2738	53.3758	76.8124	104.923
LRP12	15.9018	15.8169	7.26516	23.5482	7.06863	2.62307
ACSS3	0	0	0	0	0.471242	0
TEX49	0	0	0	0	0	0
CC2D1B	91.6246	97.058	99.896	109.891	87.651	99.6766
ACKR3	1.51446	2.87579	2.72444	0	1.41373	5.24614
OR4D10	0	0	0	0	0	0
GMCL1	20.4451	14.379	14.5303	18.8385	13.1948	13.1153
BCL3	12.8729	15.0979	20.8873	17.2686	19.3209	31.4768
GCLM	60.5782	43.8558	49.0399	54.9457	32.5157	36.723
GIMAP4	524.759	786.529	370.523	477.243	732.31	443.299
GAL3ST2	0	1.4379	0.908145	0	1.88497	0
PPIAL4F	0	0	0	0	0	0
MPLKIP	57.5493	79.0843	63.5702	53.3758	75.8699	57.7075
HES3	0	0	0	0	0	0
OR10G9	0	0	0	0	0	0
ENSG00000188223	0	0	0	0	0	0
PCDHGA2	0.757228	0	0.908145	0	1.41373	0
HMSD	2.27168	1.4379	1.81629	0	1.41373	2.62307
ANO8	49.2198	50.3263	66.2946	37.677	59.3765	52.4614
ZNF684	12.8729	18.6926	9.9896	14.1289	11.3098	13.1153
TMOD4	1.51446	2.87579	3.63258	4.70963	1.41373	0
OR4X1	0	0	0	0	0	0
IDO1	9.84396	5.75158	0	7.84938	1.41373	0
CFAP100	2.27168	0.718948	0.908145	1.56988	0.942483	0
UTP4	83.2951	102.091	95.3553	75.3541	87.1797	83.9382
TAS2R10	0	0	0	0	0	0
TXNRD3	7.57228	11.5032	8.17331	4.70963	10.8386	10.4923
C1ORF116	8.32951	15.8169	30.8769	14.1289	37.6993	20.9845
SPX	0	0	0	0	0	0
OXT	0.757228	0.718948	0	0	0.942483	0
GAS6	1.51446	2.15684	0	1.56988	4.24118	2.62307
NTN5	0	1.4379	0	0	0	0
FAM3D	0.757228	0.718948	0	1.56988	0	0
ENSG00000226690	0	0	1.81629	0	0	2.62307
PARD6B	27.2602	24.4442	32.6932	23.5482	26.3895	28.8538
DOK6	0	0.718948	0	0	0	0
DUSP26	0.757228	0	0	0	0	0
SPIN4	15.9018	18.6926	5.44887	9.41926	16.4935	5.24614
ZNF436	21.2024	22.2874	22.7036	20.4084	24.0333	15.7384
NOA1	60.5782	56.7969	73.5598	61.2252	64.5601	76.069
POLQ	3.02891	5.75158	1.81629	6.27951	5.6549	2.62307
MYH6	3.78614	5.75158	4.54073	1.56988	4.24118	7.86921
ANXA1	3960.3	3382.65	2873.37	4022.02	3147.42	2754.22
KRTAP9-7	0	0	0	0	0	0
KRTAP9-6	0	0	0	0	0	0
KRTAP4-3	0	0	0	0	0	0
KRTAP16-1	0	0	0	0	0	0
KRTAP29-1	0	0	0.908145	0	0	0
TRIAP1	66.636	41.699	15.4385	53.3758	53.2503	28.8538
DLX2	0	0	0.908145	0	1.41373	0
PMVK	41.6475	48.1695	38.1421	37.677	44.2967	34.0999
PBXIP1	2566.24	2640.7	3289.3	2295.16	2738.39	3493.93
MMP16	0	2.87579	4.54073	0	2.35621	2.62307
MAN1A1	195.365	172.547	110.794	171.117	156.923	146.892
CDK1	12.1156	13.66	4.54073	12.559	16.0222	2.62307
PNPLA4	3.78614	10.0653	6.35702	4.70963	9.42483	7.86921
USP17L15	0	0	0	0	0	0
YTHDC2	96.1679	126.535	133.497	97.3324	122.523	94.4305
OR2B2	0	0	0	0	0	0
HIRA	23.4741	12.2221	12.714	18.8385	19.3209	20.9845
SLC25A21	0	0	0	1.56988	0	0
DTX4	0.757228	0.718948	0	1.56988	2.35621	2.62307
UBE2O	181.735	157.45	167.099	182.106	192.267	186.238
ARHGEF37	0.757228	0.718948	0	1.56988	0.942483	0
MRPL12	18.1735	18.6926	19.0711	17.2686	27.332	20.9845
P2RY12	0	0.718948	0	0	0	2.62307
SCAMP3	96.9252	115.032	168.007	89.483	133.833	146.892
CCDC6	110.555	91.3064	128.049	114.601	93.7771	133.776
RNASE6	6.05782	10.0653	7.26516	3.13975	5.6549	5.24614
TMEM268	9.08673	9.34632	20.8873	10.9891	9.89608	18.3615
UBR2	302.891	217.122	293.331	268.449	219.127	275.422
TBPL1	42.4048	27.32	30.8769	31.3975	25.4471	49.8383
TNNC1	0.757228	2.87579	0.908145	3.13975	1.88497	0
ZHX1	37.8614	35.9474	46.3154	47.0963	32.0444	36.723
XCL1	12.8729	38.8232	5.44887	21.9783	14.1373	7.86921
XCL2	12.1156	37.3853	5.44887	21.9783	14.6085	7.86921
DPT	0	0.718948	0	0	0	2.62307
FOXO3	44.6764	38.8232	36.3258	31.3975	42.4118	34.0999
MTPN	302.134	247.318	312.402	337.524	250.229	314.768
TRMT112	326.365	285.422	299.688	317.115	269.55	251.815
GPR171	97.6824	152.417	98.9879	94.1926	110.742	118.038
WDR81	109.798	159.606	195.251	150.708	174.831	170.499
REEP5	293.804	281.109	271.535	290.427	270.021	209.845
TSPAN15	18.9307	12.2221	12.714	18.8385	9.42483	15.7384
ITM2A	845.823	1360.25	893.615	821.046	1312.88	768.559
PRPS2	90.1101	97.7769	127.14	92.6227	98.4895	128.53
SCGB2A1	0	0	0	0	0	0
USH2A	3.02891	4.31369	3.63258	4.70963	2.82745	0
NAT10	222.625	263.135	190.711	178.966	255.413	217.715
NDC1	46.1909	31.6337	60.8457	54.9457	36.2856	44.5922
LY6G5B	0	0.718948	0.908145	0	1.88497	5.24614
ENO4	0.757228	0.718948	0.908145	0	0	0
KCNE2	0	0.718948	0	0	0.471242	0
SSTR2	0.757228	0	0	0	0	0
SLIT1	1.51446	1.4379	1.81629	1.56988	1.41373	2.62307
GLI1	6.05782	10.7842	22.7036	3.13975	20.7346	15.7384
RCC2	176.434	210.652	166.191	156.988	211.588	149.515
PIDD1	3.78614	9.34632	9.9896	6.27951	8.95359	7.86921
RAD51D	7.57228	14.379	10.8977	9.41926	12.2523	10.4923
CST4	0	0	0	0	0	0
ATP6V0B	124.943	111.437	113.518	139.719	133.361	107.546
DDOST	486.14	450.78	546.704	417.587	470.77	537.729
GJA9	0	0	0	0	0.471242	0
RPL12	111.312	79.0843	132.589	117.741	77.2836	110.169
POLR2L	277.903	209.933	189.802	237.051	237.977	183.615
PIP5KL1	0.757228	0	0	0	1.88497	0
OR9A1P	0	0	0	0	0	0
PIM3	98.4396	131.567	136.222	109.891	144.2	157.384
ZFYVE21	9.08673	10.0653	6.35702	9.41926	9.42483	2.62307
NKX2-6	0	0	0	0	0.942483	0
VAX1	0.757228	0	0	0	0	0
B4GAT1	14.3873	18.6926	26.3362	7.84938	24.9758	26.2307
OR10Q1	0	0	0	0	0.471242	0
YBX2	9.84396	7.18948	10.8977	7.84938	7.06863	7.86921
KDM4E	1.51446	0.718948	0.908145	0	1.41373	0
CTSG	28.0174	2.15684	0	14.1289	0.942483	0
HACD2	95.4107	120.064	100.804	95.7625	110.742	99.6766
STK39	131.758	113.594	120.783	178.966	118.753	97.0535
P2RY8	492.198	793.718	405.033	492.941	756.343	432.806
EMC7	240.798	209.933	207.965	252.75	183.313	112.792
KATNBL1	9.08673	13.66	16.3466	17.2686	15.551	15.7384
CLIC6	0.757228	0	0.908145	3.13975	2.35621	2.62307
GOLGA6C	0	0	0	0	0	0
ATP6V1G2-DDX39B	0	0	0	0	0	0
ZNF253	19.6879	15.0979	19.0711	4.70963	17.4359	5.24614
CDAN1	30.2891	38.8232	36.3258	45.5264	40.998	44.5922
SLC35G6	0	0	0	0	0	0
HBZ	0	0	0	0	0	0
BSPH1	0	0	0	0	0	0
SLC30A3	0	0	0	0	0.942483	0
SSX3	0	0.718948	0	0	0	0
CAND1	459.637	435.682	488.582	488.232	421.29	419.691
RAD9A	22.7168	23.7253	28.1525	18.8385	29.217	15.7384
ENSG00000267385	0	0	0	0	0	0
CKAP2	97.6824	80.5222	88.9983	105.182	87.651	89.1843
PAGE3	0.757228	0	0	0	0	0
CARTPT	0	0	0	0	0	0
GOLGA6L10	0	0	0	0	0	0
FAM246B	0	0	0	0	0	0
TK1	9.84396	19.4116	1.81629	6.27951	17.4359	7.86921
BTNL3	0	0	0	0	0	0
OR4C16	0	0.718948	0.908145	1.56988	0	0
FASLG	7.57228	6.47053	3.63258	7.84938	3.29869	5.24614
LRRC42	19.6879	20.1305	20.8873	20.4084	30.6307	31.4768
YIPF5	90.8673	99.2148	106.253	92.6227	101.317	76.069
PATE3	0	0	0	0	0	0
H3Y1	1.51446	2.15684	0.908145	0	1.41373	2.62307
SH3RF3	1.51446	5.03263	1.81629	1.56988	2.82745	2.62307
TMDD1	0	0.718948	1.81629	3.13975	1.41373	0
MAU2	93.139	117.188	81.7331	84.7734	139.488	123.284
FAM184B	0.757228	1.4379	1.81629	0	2.35621	0
BST1	1.51446	3.59474	1.81629	3.13975	2.82745	2.62307
FAM24B	0	0	0	0	0.471242	0
USP15	307.434	358.036	363.258	395.609	353.431	343.622
FAM24A	0	0.718948	0	0	0	0
PCDHA5	4.54337	1.4379	0.908145	3.13975	1.88497	0
C1QBP	334.695	370.258	305.137	405.028	364.741	343.622
IQCA1L	1.51446	0	1.81629	1.56988	1.41373	5.24614
OPRPN	0	0	0	0	0	0
YIPF7	0	0.718948	0	0	0	0
ADAMTS4	0.757228	0	2.72444	1.56988	2.35621	2.62307
ENSG00000289763	1.51446	2.87579	3.63258	6.27951	2.82745	2.62307
ENSG00000289762	0	0	0	0	0	0
FOXS1	0	0.718948	0.908145	1.56988	0	0
OR2F2	0	0	0	0	0	0
TIGD1	39.3758	46.0127	49.0399	34.5373	39.1131	41.9691
WDR43	272.602	319.213	275.168	271.589	319.502	249.191
FMC1-LUC7L2	187.792	172.547	187.986	174.256	181.428	162.63
MAP6D1	0	0.718948	0	1.56988	0.471242	2.62307
TNFAIP8L1	14.3873	15.8169	18.1629	17.2686	15.551	15.7384
RSBN1L	312.735	308.429	217.955	277.868	272.378	207.222
BMI1	47.7053	39.5421	38.1421	43.9566	37.2281	36.723
PAFAH1B3	34.8325	32.3527	33.6014	23.5482	33.4582	34.0999
ZNF20	2.27168	5.03263	4.54073	1.56988	2.82745	0
VWA3A	2.27168	2.15684	0.908145	3.13975	4.71242	2.62307
ASCL3	0	0	0	0	0	0
FRZB	0	0.718948	0	0	0	0
CASR	0.757228	0	1.81629	0	0.471242	0
PDP2	28.0174	19.4116	13.6222	26.6879	27.8033	20.9845
ZNF408	23.4741	34.5095	13.6222	21.9783	37.6993	34.0999
CDK5	24.2313	25.8821	21.7955	31.3975	18.8497	23.6076
BNIP3L	215.81	213.527	232.485	222.923	195.094	243.945
SP2	77.2372	76.9274	83.5494	78.4938	76.8124	102.3
SUFU	44.6764	57.5158	48.1317	53.3758	65.0314	44.5922
NANS	37.1042	36.6663	34.5095	31.3975	33.4582	55.0844
GPX3	0	0.718948	0	0	0	0
SSTR1	0	0	0	0	0.471242	2.62307
KRTAP1-4	0	0	0	0	0	0
KPTN	8.32951	10.7842	9.08145	7.84938	11.3098	7.86921
PARD6A	1.51446	2.15684	2.72444	0	1.41373	5.24614
PRELID1	58.3065	43.8558	76.2842	67.5047	38.6418	60.3306
TMEM187	6.81505	10.7842	7.26516	1.56988	7.53987	2.62307
HINT3	28.7747	21.5684	29.0607	25.118	24.0333	34.0999
CHRAC1	48.4626	53.9211	59.0295	61.2252	49.4804	41.9691
CT47A7	0	0	0	0	0	0
SHISA9	0.757228	0	0.908145	0	1.88497	2.62307
CT83	0	0	0	0	0	2.62307
LTF	85.5667	205.619	336.014	178.966	435.899	382.968
LHFPL5	0	0	0	0	0.471242	0
C4ORF54	13.6301	28.039	32.6932	21.9783	46.6529	34.0999
FZD9	0.757228	0.718948	0.908145	0	0.471242	0
CLEC9A	3.78614	0.718948	0	7.84938	1.88497	0
PNMA6E	0	0	0	0	0	0
ENSG00000258417	0	0	0.908145	0	0	0
PRDX2	497.499	587.38	521.276	481.952	573.03	574.452
SEPTIN1	782.216	731.889	594.835	701.735	700.736	548.221
GML	0	0	0	0	0	0
ZCCHC4	27.2602	24.4442	19.0711	20.4084	22.6196	31.4768
SLC15A4	52.2487	42.4179	55.3969	45.5264	50.8941	49.8383
ENSG00000268173	0	0	0	0	0	0
RALA	92.3818	115.032	96.2634	76.924	92.3634	86.5613
BRS3	0.757228	0	0	0	0	0
UNC5CL	1.51446	0	0	0	0.471242	0
RHPN2	3.78614	2.15684	2.72444	4.70963	5.18366	10.4923
SMIM10L2A	0.757228	0.718948	0	0	1.41373	2.62307
ARMS2	0	0	0	0	0	0
MAN2B2	129.486	131.567	143.487	127.16	136.189	154.761
PPEF2	0.757228	4.31369	0	3.13975	1.88497	0
PPM1E	0	0	1.81629	0	1.41373	0
ZFP41	3.78614	1.4379	1.81629	3.13975	4.24118	0
CCL27	1.51446	0	0	0	0	0
ENSG00000285218	0	0	0	0	0	0
CAPS	0.757228	2.87579	1.81629	0	0.471242	2.62307
TXNDC16	18.9307	23.0063	32.6932	21.9783	25.4471	34.0999
OR2W3	0	0	0	0	0.471242	0
OR13H1	0	0	0	0	0	0
OR2T5	0	0	0	0	0	0
SLC16A6	35.5897	25.8821	26.3362	50.2361	27.8033	10.4923
HHLA1	0.757228	3.59474	2.72444	0	1.88497	2.62307
TMPRSS11E	1.51446	2.87579	1.81629	1.56988	0.471242	5.24614
SPARC	6.05782	0.718948	0	6.27951	2.35621	0
MAP3K8	38.6186	34.5095	15.4385	45.5264	25.9183	18.3615
PKD2	10.6012	7.90843	10.8977	6.27951	3.76993	5.24614
DEFA4	12.8729	0.718948	0	9.41926	0	2.62307
DEFA6	0	0	0	0	0	0
ABHD15	11.3584	8.62737	7.26516	18.8385	9.89608	20.9845
LY6G6F	0	0	0	0	0	0
SHC3	0	0.718948	0	0	0	0
CRTAP	62.8499	37.3853	66.2946	62.7951	46.1817	76.069
SPTBN5	3.78614	5.75158	9.08145	7.84938	9.42483	10.4923
COMTD1	15.9018	10.7842	19.9792	25.118	18.3784	34.0999
MAN2B1	109.798	107.123	169.823	103.612	134.304	146.892
QRICH2	4.54337	5.03263	2.72444	4.70963	4.24118	18.3615
ENSG00000250644	234.741	218.56	306.953	238.621	253.999	301.653
MAGEB5	0	0.718948	0.908145	0	0.471242	0
PCDHB2	0.757228	0.718948	0	0	0.942483	2.62307
CDCP1	3.78614	1.4379	1.81629	0	3.76993	0
C17ORF100	0.757228	0	0.908145	1.56988	0.471242	2.62307
CIAO2B	83.2951	95.6201	91.7227	61.2252	80.5823	120.661
KLHDC7A	0.757228	0.718948	0.908145	1.56988	0	2.62307
ZNF280A	0.757228	0.718948	0.908145	1.56988	0.471242	0
EIF4EBP3	5.30059	13.66	9.9896	12.559	11.781	31.4768
GDI2	501.285	430.65	577.581	499.221	412.336	537.729
AFG1L	9.84396	16.5358	7.26516	17.2686	14.1373	18.3615
ARMC2	13.6301	14.379	22.7036	15.6988	16.4935	15.7384
CDC37L1	57.5493	61.1106	62.662	64.365	49.0091	34.0999
ASTN1	2.27168	1.4379	0.908145	1.56988	0	2.62307
TFE3	23.4741	16.5358	21.7955	23.5482	15.551	26.2307
RELL2	4.54337	3.59474	7.26516	3.13975	1.88497	2.62307
CEACAM8	1.51446	0	0	0	0	0
MRAP2	0.757228	0	0	0	0	0
PPP1R2B	285.475	254.508	271.535	268.449	235.621	209.845
SLC25A44	14.3873	20.1305	11.8059	15.6988	15.0797	10.4923
NXF3	0	0	0.908145	0	0	0
C8ORF74	0	0	0.908145	0	0.942483	0
LYPD3	8.32951	5.03263	2.72444	12.559	4.24118	13.1153
UBE2Z	179.463	216.403	142.579	189.955	213.472	162.63
TTF1	60.5782	48.8885	55.3969	61.2252	59.8477	62.9536
RRP1B	149.174	132.286	118.059	111.461	110.271	139.023
HSPB9	0	0	0	0	0.471242	0
EPRS1	760.257	833.261	602.1	814.766	751.159	697.736
MRPL32	34.0752	30.1958	87.182	58.0854	36.2856	91.8074
ENSG00000250349	0	0	0	0	0.471242	0
CYP4V2	62.8499	46.0127	73.5598	75.3541	42.883	70.8228
ANAPC10	25.7457	23.0063	27.2444	31.3975	30.1595	18.3615
KPRP	0.757228	1.4379	0	0	0	0
DEFB103A	0	0	0	0	0	0
CKS2	74.2083	53.9211	329.657	109.891	72.1	241.322
KDM3B	286.232	250.194	365.983	332.814	247.402	356.737
H2AC20	472.51	441.434	771.924	505.5	487.735	771.182
WDR31	1.51446	1.4379	1.81629	0	0.471242	0
CSDC2	0	0	0	0	0.471242	0
CLTRN	0.757228	0.718948	0	0	0.471242	2.62307
LCE7A	0	0	0	0	0	0
VPS36	132.515	84.8358	69.0191	109.891	87.1797	107.546
HMGCL	31.0463	48.1695	30.8769	29.8277	27.332	26.2307
XRCC2	1.51446	0.718948	5.44887	0	1.41373	0
FSCB	0.757228	0	0	0	0.471242	0
CDPF1	11.3584	10.7842	12.714	9.41926	8.95359	10.4923
YAE1	36.3469	30.9148	21.7955	20.4084	24.0333	13.1153
IQGAP2	550.505	444.31	594.835	577.715	440.14	501.006
NRSN1	0	0	0	0	0	0
CDCA4	31.0463	34.5095	18.1629	40.8168	32.0444	31.4768
EDEM2	51.4915	48.8885	53.5806	59.6553	47.5954	39.346
GALE	28.7747	15.0979	14.5303	36.1072	22.1484	26.2307
ZNF219	0.757228	3.59474	2.72444	6.27951	2.82745	0
CCL18	0	0.718948	0	0	0.471242	0
FAM222A	3.02891	3.59474	2.72444	1.56988	1.88497	5.24614
ATL3	489.926	386.794	436.818	508.64	350.604	403.953
CBR3	10.6012	7.18948	10.8977	4.70963	13.1948	18.3615
AUNIP	0	0	0	0	0	0
YJEFN3	0	0	0.908145	0	0	0
CXCL1	0	0	0	1.56988	0	0
RASIP1	2.27168	1.4379	0.908145	1.56988	0.942483	5.24614
TUBB8B	12.1156	14.379	33.6014	12.559	16.9647	39.346
SLC28A3	1.51446	0	0.908145	4.70963	2.82745	2.62307
MISP	0	2.15684	0	0	0.942483	0
SNRPA	245.342	224.312	227.036	243.331	244.574	317.391
GBP7	90.1101	74.0516	85.3657	92.6227	73.5137	91.8074
RAB40A	0	0	0	0	0	0
TSGA13	0	0	0	0	0.471242	0
CCDC183	0	0.718948	1.81629	0	1.41373	5.24614
ZNF319	37.8614	43.8558	24.5199	31.3975	52.3078	26.2307
HELZ2	130.243	158.887	211.598	117.741	197.922	178.369
DMBX1	0	1.4379	0	0	0	0
POTEB3	0	0	0	0	0	0
ARL4C	523.244	393.983	300.596	441.135	387.361	327.884
ZNF429	12.8729	7.18948	4.54073	6.27951	4.71242	0
TLCD1	0	1.4379	0	0	0	0
KLHL30	0.757228	0	0	0	0.471242	0
SOX2	0	0	0	0	0	0
CD93	5.30059	10.0653	1.81629	7.84938	10.8386	10.4923
AMPD1	3.78614	1.4379	5.44887	0	0.942483	0
NRAS	90.1101	86.9927	93.539	114.601	90.9496	78.6921
ANKRD34B	0	0.718948	0.908145	0	0	2.62307
REEP4	54.5204	37.3853	20.8873	48.6662	27.332	20.9845
CNBD1	0	0	1.81629	0	0	0
GRPEL1	209.752	202.743	218.863	227.632	207.346	178.369
MAP3K14	128.729	133.724	157.109	142.859	133.361	162.63
TRIB3	9.84396	8.62737	6.35702	10.9891	7.06863	2.62307
GRK7	3.02891	3.59474	8.17331	7.84938	4.71242	2.62307
ZNF587	48.4626	51.7642	34.5095	39.2469	46.6529	36.723
OR2L13	0.757228	0	1.81629	0	0.471242	0
OR51A4	0	0.718948	0	0	0	0
AKIRIN2	253.671	232.22	201.608	302.986	212.53	146.892
CDK13	179.463	134.443	197.976	149.138	138.545	278.045
ERP29	343.024	297.644	381.421	324.965	292.17	283.291
PPARA	4.54337	3.59474	1.81629	4.70963	3.76993	10.4923
THAP1	56.7921	72.6137	59.0295	87.9131	68.8013	47.2152
CST2	0	0	0	0	0	0
ENSG00000288712	0	0	0	0	0	0
NKAP	75.7228	78.3653	88.9983	89.483	61.7327	73.4459
UTP14A	30.2891	25.8821	23.6118	34.5373	24.9758	26.2307
MYLK3	1.51446	3.59474	1.81629	0	5.18366	2.62307
USP17L22	0	0	0	0	0	0
TLE7	0.757228	0	1.81629	0	1.88497	2.62307
TEX50	0	0.718948	0	0	0.471242	0
H3Y2	4.54337	6.47053	4.54073	4.70963	6.59738	10.4923
ENSG00000286235	27.2602	30.9148	20.8873	26.6879	28.2745	26.2307
USP9X	421.776	438.558	431.369	456.834	407.624	356.737
RCBTB1	43.162	47.4506	58.1213	51.8059	45.2392	62.9536
SMIM39	1.51446	0	0	0	0	0
LRRC45	12.1156	10.7842	9.08145	14.1289	8.01111	5.24614
SIGLEC16	0	0	0	0	0	0
CMTR2	66.636	73.3327	42.6828	64.365	60.7902	36.723
POLR2D	57.5493	58.2348	28.1525	37.677	46.6529	34.0999
SLA2	24.2313	20.1305	19.9792	21.9783	17.4359	36.723
ZNF471	0.757228	2.15684	4.54073	1.56988	1.88497	2.62307
SLC49A4	17.4162	27.32	20.8873	26.6879	26.3895	13.1153
ACER2	15.1446	32.3527	29.9688	47.0963	25.9183	39.346
TMED10	742.083	652.805	597.56	700.165	614.97	558.714
PPIC	9.84396	7.90843	12.714	17.2686	11.781	7.86921
DUSP1	5058.28	4862.24	4111.17	4400.37	5425.88	5083.51
LPL	0	0	0	0	0	0
FAAH2	81.7806	74.7706	107.161	42.3867	69.2725	107.546
SHARPIN	20.4451	21.5684	38.1421	31.3975	26.8608	41.9691
TET3	8.32951	18.6926	26.3362	12.559	18.3784	18.3615
NTS	0	0	0	0	0	0
GJA5	0	0	1.81629	0	0.942483	0
CYP3A7-CYP3A51P	0	0	0	0	0	0
C4ORF51	0	0	0	0	0	0
TMPPE	31.8036	29.4769	39.0503	28.2578	33.9294	34.0999
ETV6	49.2198	37.3853	58.1213	40.8168	34.4006	68.1998
IGBP1P2	14.3873	12.2221	23.6118	15.6988	18.8497	23.6076
TXN	328.637	262.416	189.802	321.825	224.782	188.861
P2RY4	0	0	0.908145	0	0	0
BMS1	330.909	363.788	266.087	334.384	341.65	222.961
AK8	1.51446	2.87579	2.72444	0	0.471242	0
SERPINB3	0	0	0	0	0	0
ENSG00000285283	15.9018	8.62737	9.08145	12.559	6.59738	5.24614
ASPDH	0	0	0	0	0	0
ENSG00000288644	0	0	1.81629	0	0	0
SMDT1	84.0523	66.8621	73.5598	95.7625	73.0425	76.069
KCTD21	0.757228	1.4379	1.81629	0	2.35621	10.4923
CTH	6.05782	5.03263	9.08145	10.9891	5.6549	18.3615
PSMD14	193.85	156.731	154.385	160.127	149.855	141.646
VPS26B	134.787	115.032	102.62	122.45	96.6045	97.0535
MAGEA11	3.02891	2.87579	1.81629	1.56988	1.88497	0
SAPCD2	0	0.718948	4.54073	1.56988	1.41373	10.4923
DNTTIP1	34.0752	40.2611	29.0607	50.2361	42.4118	28.8538
ATF1	91.6246	115.032	95.3553	64.365	89.5359	120.661
DOLK	23.4741	23.7253	11.8059	9.41926	20.7346	10.4923
EDN2	0	0	0	0	0.471242	0
GUCA2B	0	0	0	0	0	0
RALGPS2	15.1446	25.1632	31.7851	20.4084	20.7346	23.6076
DLL1	7.57228	12.2221	10.8977	6.27951	8.01111	5.24614
TM9SF1	21.9596	23.7253	23.6118	17.2686	16.9647	26.2307
MAPK8IP3	54.5204	63.2674	59.0295	67.5047	77.2836	39.346
CHCHD10	26.503	36.6663	62.662	34.5373	48.5379	73.4459
CIART	11.3584	12.2221	9.08145	7.84938	17.4359	10.4923
PRDM1	831.436	885.744	248.832	725.283	854.361	259.684
PMIS2	0	0	0	0	0	0
POLR2H	41.6475	50.3263	43.591	45.5264	51.3653	36.723
SMAD5	40.1331	33.7905	51.7643	45.5264	29.6882	49.8383
FGF22	0	0	0	0	0	0
JAM3	28.7747	19.4116	19.9792	21.9783	15.551	28.8538
UGT1A10	0	0	0	0	0	0
SLC5A3	114.341	113.594	108.069	100.472	101.317	133.776
MS4A5	0	0.718948	0	0	0	0
LRRC30	0	0	0	1.56988	0	0
NOD1	10.6012	5.75158	9.08145	7.84938	7.06863	5.24614
LENG1	92.3818	120.064	137.13	116.171	134.775	97.0535
CLEC12B	0	0	0	0	0.471242	0
CEP152	53.7632	47.4506	54.4887	54.9457	48.5379	47.2152
APH1B	24.9885	47.4506	49.0399	21.9783	30.6307	31.4768
SGCB	28.0174	20.8495	12.714	25.118	10.3673	10.4923
COX15	36.3469	49.6074	41.7747	34.5373	40.5268	34.0999
ZNF445	63.6071	74.0516	43.591	53.3758	72.5712	57.7075
PKD1	78.7517	92.7443	128.957	51.8059	84.3523	141.646
DNAJB7	17.4162	10.7842	10.8977	10.9891	9.42483	15.7384
ABHD13	62.8499	60.3916	71.7435	84.7734	59.8477	52.4614
ENSG00000259171	0	0	0	0	0	0
FTL	124.943	93.4632	128.049	136.579	94.2483	128.53
TTC7B	0.757228	3.59474	1.81629	1.56988	0.471242	0
PLCXD3	0	0	0.908145	0	0	0
USP31	9.84396	7.18948	7.26516	10.9891	3.29869	2.62307
PABPC1L2B	0	0.718948	1.81629	1.56988	2.35621	0
BICDL1	38.6186	30.9148	47.2236	32.9674	32.9869	57.7075
DHRS7C	0	0	0	0	0	0
LMOD2	3.78614	3.59474	8.17331	4.70963	2.35621	13.1153
CRNN	0	0.718948	0	0	0.471242	0
ENSG00000256206	0	0	0	0	0	0
HMG20B	56.0349	40.2611	47.2236	53.3758	49.9516	57.7075
BARHL1	0	0	0	0	0	2.62307
SYNPO2L	0	1.4379	0.908145	1.56988	0.471242	0
SPINK1	0	0	0	0	0	0
SARNP	211.267	194.835	158.925	216.643	189.439	230.83
TRIM77	0	0.718948	0	0	0	0
GNAT3	1.51446	1.4379	0	0	0.942483	0
ENSG00000261611	0	0	0	0	0	0
RECK	64.3644	48.8885	61.7539	67.5047	57.0202	60.3306
C14ORF28	0.757228	2.15684	0	0	0.942483	5.24614
SMIM10L2B	0.757228	0.718948	0	0	1.41373	2.62307
ISG15	147.659	127.973	320.575	133.44	143.729	283.291
SOSTDC1	0	0	0	0	0	0
TAF11L3	0	0	0	0	0	0
GPR68	4.54337	1.4379	7.26516	0	2.35621	7.86921
MCUB	240.798	238.691	351.452	255.89	273.791	320.014
OR5K4	0	0	0	0	0	0
MSLNL	0	0	0.908145	1.56988	0	0
PROZ	0.757228	0	0	0	0	2.62307
CROCC	90.8673	96.339	89.9064	84.7734	88.5934	118.038
BEX4	120.399	120.064	117.151	95.7625	123.937	112.792
SCYL3	67.3933	69.7379	69.0191	64.365	67.3876	83.9382
MS4A15	0	0.718948	0	0	0	0
LY6G6D	0	0	0	0	0	0
ARL9	0.757228	2.15684	3.63258	4.70963	2.82745	2.62307
LCE1B	0	0	0	0	0	0
FBXW4	51.4915	27.32	39.0503	40.8168	36.7569	26.2307
FAM90A16	0	0	0	0	0	0
LRRTM3	0	0	0	0	0.471242	0
ZSCAN20	11.3584	7.18948	6.35702	12.559	9.42483	5.24614
ZNF654	137.815	142.352	118.059	120.881	120.167	139.023
ENSG00000284684	0	0	0	0	0	0
SMC6	153.717	106.404	132.589	133.44	126.764	144.269
CCDC9B	0	0.718948	0	0	0.942483	0
SMCO1	0	0	0	0	0	0
TPSD1	0	0.718948	0.908145	0	0.942483	0
INSYN1	0.757228	0	0	0	0	0
MT-ND1	53.7632	31.6337	27.2444	36.1072	43.3542	34.0999
PGP	25.7457	21.5684	33.6014	37.677	24.0333	26.2307
NSUN7	0	0	0.908145	0	0	0
MYZAP	1.51446	3.59474	2.72444	1.56988	4.24118	5.24614
CRY1	28.0174	16.5358	11.8059	25.118	18.3784	15.7384
DEFA1	136.301	15.0979	0.908145	133.44	12.2523	0
ZMYM4	54.5204	56.0779	70.8353	58.0854	39.1131	60.3306
KBTBD2	90.8673	111.437	140.763	122.45	108.386	144.269
FOXI3	0	0	0	0	1.41373	0
TMEM207	0	0	0	0	0	0
SIL1	68.9077	68.3	84.4575	64.365	77.7549	73.4459
TOPBP1	91.6246	86.9927	133.497	136.579	88.1222	133.776
CDKN2AIP	171.891	204.181	301.504	144.429	199.335	199.353
TMEM65	49.2198	40.2611	47.2236	43.9566	30.6307	49.8383
SEC22B	193.093	204.181	203.425	177.396	192.267	175.746
ENSG00000283663	0	0	0	0	0	0
TRPV6	0	0.718948	0.908145	1.56988	1.41373	0
KRTAP10-2	0	0	0	0	0	0
NAA11	3.78614	9.34632	2.72444	7.84938	4.71242	2.62307
LIN7C	212.781	173.266	130.773	194.665	181.428	157.384
PDE6C	0.757228	0.718948	0.908145	0	1.41373	2.62307
CASQ2	0	2.15684	0.908145	0	0.942483	2.62307
JAK2	49.977	43.8558	44.4991	56.5156	55.1353	52.4614
GUCA1B	0.757228	2.15684	1.81629	0	1.88497	0
STK17A	587.609	549.276	558.509	601.263	530.147	519.368
SDF2	61.3354	35.9474	32.6932	42.3867	36.7569	52.4614
DKK2	0	0	0	0	0.942483	0
INPP1	10.6012	6.47053	8.17331	18.8385	5.6549	10.4923
CCDC168	8.32951	9.34632	11.8059	12.559	11.3098	13.1153
KMO	0.757228	0.718948	0	0	0.471242	0
ETNK2	2.27168	1.4379	0	3.13975	1.88497	0
SNRPE	189.307	190.521	130.773	156.988	172.474	139.023
GPR32	0	0.718948	0	0	0	0
CEP131	10.6012	20.1305	19.0711	21.9783	11.3098	31.4768
IGBP1	43.9192	45.2937	60.8457	58.0854	44.768	57.7075
ADD3	1537.17	1532.8	1981.57	1477.25	1512.69	1951.56
COL27A1	0.757228	3.59474	1.81629	7.84938	2.82745	5.24614
ENSG00000264813	0	0	0	0	0	0
TPBGL	0.757228	0.718948	0.908145	0	0.471242	2.62307
OR5P3	0	0.718948	0	0	0	0
H2AC11	78.7517	92.0253	175.272	75.3541	106.972	194.107
FOXI2	0	0	0	0	0	0
KRTAP23-1	0	0	0	0	0	0
ENSG00000255730	45.4337	63.9864	52.6724	37.677	62.6751	62.9536
DEFB118	0	0	0	0	0	0
POLR3D	84.0523	79.8032	87.182	84.7734	69.2725	91.8074
CPNE9	1.51446	0	0	0	1.41373	0
ENSG00000283208	21.2024	20.8495	25.4281	18.8385	15.551	31.4768
PDZK1IP1	0	0	0	0	0	0
TAL1	0	0	0	0	0	0
TUBB2B	35.5897	25.8821	44.4991	37.677	28.7457	49.8383
SFMBT1	93.8962	61.1106	102.62	89.483	71.6287	81.3151
ANKRD37	3.02891	5.03263	4.54073	7.84938	4.24118	15.7384
CLDN11	2.27168	5.03263	18.1629	1.56988	15.551	20.9845
P2RX4	30.2891	29.4769	30.8769	21.9783	26.3895	57.7075
FAHD2A	31.8036	22.2874	21.7955	20.4084	24.5046	23.6076
FAM3C	53.7632	38.8232	46.3154	31.3975	38.6418	28.8538
IPP	93.139	97.7769	65.3865	94.1926	90.0072	76.069
ZBTB22	24.9885	12.9411	23.6118	21.9783	18.8497	18.3615
SPAG5	14.3873	17.9737	13.6222	28.2578	16.0222	7.86921
GAA	40.1331	38.8232	47.2236	56.5156	48.0667	62.9536
FAXC	0	0	0	0	0	0
PLIN4	0.757228	0.718948	0	0	0.471242	0
ITPKA	0	0	0	0	0.942483	0
GPR18	29.5319	38.8232	52.6724	34.5373	33.9294	47.2152
USP50	0	0	0	0	0.471242	0
PCSK7	102.983	96.339	109.886	87.9131	106.972	97.0535
HOXD10	0	0	0	0	0.471242	0
HOXD11	0	0	0	0	1.88497	0
CMAS	62.8499	59.6727	46.3154	72.2143	46.6529	28.8538
ARHGAP29	0.757228	8.62737	6.35702	3.13975	14.6085	18.3615
PCDHB9	1.51446	0	0	0	0.471242	0
OR2A4	0	0	0	0	0	0
KRT25	0	0	0	0	0	0
OR2C1	0	0	0	0	0	0
H2AC16	50.7343	52.4832	81.7331	53.3758	64.5601	99.6766
OOSP4A	0	0	0.908145	0	0.471242	0
GUF1	37.1042	25.8821	47.2236	23.5482	28.2745	28.8538
CXCL13	0.757228	0	0	0	0	0
KCND2	6.05782	4.31369	1.81629	7.84938	0.942483	2.62307
H2AB1	0	0	0	0	0	0
PPBP	0	0	0	0	0	0
PF4	0	0	0	0	0	0
VSIG10L	2.27168	2.15684	2.72444	7.84938	0.942483	0
CXCL3	0	0	0	0	0	0
CXCL5	0	0	0	0	0	0
PRAMEF11	0	0	0	0	0	0
CFAP73	0	0	0.908145	0	0	0
HIGD1C	0	0	0	0	0	0
GIP	0	0	0	0	0.471242	0
GAGE12J	0	0	0	0	0	0
CCR3	2.27168	2.15684	1.81629	0	1.41373	5.24614
SELENOK	339.995	218.56	398.676	414.448	211.116	393.46
ATP5PO	286.989	286.141	251.556	249.61	264.367	243.945
SIX2	0	0	0	0	0.471242	0
PLEKHG4B	2.27168	3.59474	9.08145	4.70963	8.48235	15.7384
TRIM49C	0	0	0	1.56988	0	0
ARMH3	146.145	138.757	127.14	144.429	138.545	128.53
FAM102B	31.0463	28.7579	31.7851	25.118	41.4693	36.723
LGALS7	0	0	0	0	0	0
LRP4	0.757228	4.31369	1.81629	0	1.88497	5.24614
GUCY1A2	1.51446	0	7.26516	4.70963	0.942483	0
CLIC1	542.932	356.598	437.726	505.5	394.901	406.576
GPRIN3	187.792	151.698	257.005	210.364	166.348	230.83
KRTAP10-9	0	0	0	0	0	0
SLC22A4	2.27168	2.15684	2.72444	4.70963	4.24118	5.24614
C16ORF91	17.4162	14.379	6.35702	25.118	11.3098	10.4923
AWAT2	0	0	0	0	0	0
ELMOD2	59.0638	46.0127	50.8561	64.365	57.4915	41.9691
RNF2	72.6939	92.0253	79.0087	75.3541	84.8235	83.9382
SWT1	33.318	25.1632	36.3258	40.8168	27.8033	36.723
TRMT1L	69.665	75.4895	79.9168	50.2361	49.4804	62.9536
IL10RA	324.851	314.899	291.515	307.696	338.352	356.737
LRRC38	0	0.718948	0.908145	0	0	0
DEFB124	0	0	0	0	0.471242	0
PTH2R	1.51446	0	1.81629	3.13975	2.35621	0
SLC30A7	109.798	130.849	183.445	103.612	128.649	123.284
ADAMTS8	1.51446	0	1.81629	0	0.942483	0
NPTXR	21.9596	32.3527	35.4177	21.9783	40.0555	57.7075
H2BC8	414.961	444.31	513.102	367.351	463.702	472.152
PACC1	25.7457	28.039	28.1525	29.8277	32.0444	41.9691
TOP3B	39.3758	41.699	42.6828	20.4084	40.5268	36.723
STAB2	3.02891	2.87579	0.908145	1.56988	0.942483	2.62307
USP34	285.475	271.043	346.912	326.534	275.676	327.884
PHF20	249.128	248.037	158.925	215.073	254.471	141.646
SNRPC	153.717	202.024	128.957	131.87	190.382	146.892
ITLN1	0	0	0	0	0	0
FHOD1	39.3758	40.2611	48.1317	39.2469	42.4118	36.723
MRGPRX4	0	0	0	0	0	0
YWHAB	2248.21	2033.18	1765.43	2072.24	1915.6	1775.82
ENSG00000267261	0	0	0	0	0	0
DCST2	0.757228	1.4379	1.81629	3.13975	0.942483	0
SERPINB9	230.954	317.775	311.494	323.395	305.836	293.784
ZNF629	4.54337	12.2221	7.26516	7.84938	10.8386	10.4923
RFX6	0.757228	0.718948	0	0	0	0
C12ORF54	0	0	0	0	0	0
B3GNT9	6.81505	7.18948	9.9896	4.70963	5.6549	0
GPX5	0	0.718948	0	0	0	0
OXSR1	259.729	214.965	187.078	235.482	198.864	204.599
CHST14	31.0463	24.4442	23.6118	18.8385	24.0333	31.4768
ENSG00000284512	1.51446	1.4379	0.908145	1.56988	1.41373	0
CLPX	193.85	243.004	205.241	169.547	203.576	199.353
C7	0	0	0	0	1.88497	0
PPIAL4A	28.7747	20.1305	20.8873	17.2686	21.2059	41.9691
ZNF394	243.827	200.586	285.158	251.18	225.254	278.045
LYPLAL1	45.4337	47.4506	39.0503	42.3867	46.6529	39.346
IARS2	314.25	345.095	270.627	284.148	326.099	291.161
ANKRD50	4.54337	5.03263	0	4.70963	6.59738	0
UGT2B4	0	0	0	1.56988	0	0
CPA1	4.54337	2.87579	0	6.27951	2.82745	0
SMKR1	2.27168	0	0.908145	3.13975	0	0
TMEM163	1.51446	2.15684	0.908145	3.13975	0.471242	0
MGAT5	125.7	111.437	118.059	103.612	125.35	99.6766
MED13L	80.2661	68.3	115.334	106.752	70.215	81.3151
WWTR1	2.27168	0	0.908145	3.13975	1.88497	2.62307
RPTN	0	0.718948	0	0	0.471242	0
N4BP1	180.22	184.77	192.527	189.955	179.543	186.238
TNRC18	118.128	114.313	142.579	105.182	96.1333	165.253
PUSL1	9.84396	11.5032	18.1629	10.9891	13.1948	10.4923
AGXT	0	0	0	0	0	0
NUDT16	12.1156	17.2547	12.714	14.1289	23.0908	23.6076
NUDT12	5.30059	8.62737	10.8977	6.27951	6.59738	15.7384
CYB5D1	2.27168	5.03263	8.17331	9.41926	4.71242	15.7384
FAM181B	2.27168	7.18948	8.17331	1.56988	14.6085	15.7384
EXOC3L2	2.27168	1.4379	0.908145	0	0.471242	0
GRIN2D	2.27168	2.15684	0.908145	1.56988	2.35621	0
GFI1	44.6764	28.039	12.714	34.5373	31.5732	13.1153
HPGDS	0.757228	1.4379	0.908145	1.56988	0.942483	0
XKR5	0	0	0	1.56988	0	2.62307
HTATSF1	551.262	496.074	449.532	590.274	471.713	506.252
NLRP14	0	3.59474	0.908145	0	0.942483	0
ZNF705D	0	0	0	0	0	0
SGCG	0	0	0.908145	0	0	0
PGBD5	0	0.718948	0	0	1.41373	0
SCAND1	181.735	198.43	172.548	156.988	226.196	249.191
RNASE13	0	0	0	0	1.41373	2.62307
MT1H	3.02891	1.4379	1.81629	0	3.29869	2.62307
ZNHIT2	15.1446	21.5684	14.5303	7.84938	23.0908	10.4923
S100A5	0	0	0.908145	0	0	0
S100A2	9.08673	4.31369	7.26516	10.9891	8.48235	5.24614
S100A3	0	0	0	0	0	0
S100A4	5043.14	3468.2	2728.98	4849.35	3274.19	2499.78
ZZEF1	209.752	219.279	352.36	235.482	249.287	301.653
XRN2	466.452	441.434	425.92	472.533	409.038	506.252
GDAP2	54.5204	67.5811	72.6516	59.6553	70.6863	78.6921
WDR3	152.203	191.959	156.201	186.815	194.623	178.369
TENT5C	539.146	598.884	289.698	649.929	648.9	306.899
MT-CYB	342.267	168.953	106.253	340.663	234.678	194.107
VPS37B	63.6071	71.8948	52.6724	83.2035	58.434	57.7075
OR51E1	0	1.4379	0.908145	0	1.41373	0
UBL3	81.7806	61.1106	58.1213	81.6336	66.9163	44.5922
CRYGA	0	0	0	0	0	0
SOX7	0.757228	0.718948	0	0	1.41373	0
IL13	0	9.34632	3.63258	0	1.88497	15.7384
RND2	0	0.718948	0	0	0.942483	0
GBP4	421.776	324.245	398.676	472.533	282.745	432.806
IBSP	2.27168	0	0.908145	0	0	2.62307
ENSG00000273155	15.1446	12.2221	16.3466	17.2686	12.2523	10.4923
HERC1	641.372	700.974	650.232	605.973	703.093	632.159
CISD1	44.6764	44.5748	44.4991	31.3975	39.1131	36.723
DUSP19	5.30059	5.03263	2.72444	6.27951	3.29869	2.62307
RFX2	8.32951	10.7842	14.5303	7.84938	13.666	13.1153
DEFB105B	0	0	0	0	0	0
NFX1	172.648	160.325	141.671	163.267	187.083	178.369
MARCHF8	18.1735	12.2221	19.0711	9.41926	9.89608	34.0999
CLEC18B	0	0	0	0	0	0
DHRS7	374.071	287.579	346.912	397.179	296.411	343.622
FGFBP1	1.51446	1.4379	0	3.13975	0	0
DNAAF9	18.1735	8.62737	14.5303	23.5482	16.4935	13.1153
MOCS3	34.0752	34.5095	14.5303	18.8385	33.9294	10.4923
AQP8	0	0	0.908145	0	0	0
COX8C	0.757228	0	0	0	0	0
RCAN2	9.08673	4.31369	7.26516	10.9891	4.24118	5.24614
OR52L1	0	0	0	0	0	0
NBPF11	0	2.15684	3.63258	0	1.88497	13.1153
SLC39A2	0	2.87579	1.81629	3.13975	2.35621	0
TENT4A	9.84396	23.7253	12.714	14.1289	18.3784	23.6076
SEMA3G	4.54337	4.31369	9.9896	4.70963	8.95359	13.1153
ZNF487	3.02891	2.87579	2.72444	14.1289	2.35621	0
HFM1	0	1.4379	3.63258	0	0.942483	0
RARRES2	0.757228	0.718948	0	1.56988	0	0
H2BU1	44.6764	30.9148	61.7539	32.9674	30.6307	52.4614
RENBP	31.0463	41.699	37.234	26.6879	36.7569	28.8538
SPRR4	0	0	0	0	0	0
CNGA2	0	0	0	0	0	0
BDKRB2	0	0	0	0	0.471242	0
TMEM240	1.51446	0.718948	0	0	0.471242	2.62307
PRAMEF25	0	0	0	0	0	0
KRT74	0.757228	0.718948	0.908145	1.56988	1.41373	0
GJC1	0	0	0	0	0	0
ENSG00000288646	0.757228	2.15684	0.908145	3.13975	2.35621	5.24614
CT47A11	0	0	0	0	0	0
BTG1	2190.66	2174.82	1905.29	2455.29	2175.72	1676.14
ENSG00000284906	0	0	0	0	0	0
ANKRD61	0	0	0	0	0	0
MMP9	0.757228	0	0.908145	1.56988	1.41373	0
HS3ST3A1	10.6012	11.5032	10.8977	10.9891	9.89608	10.4923
CRABP1	0	0	0	1.56988	0	0
ZNF705B	0	0	0	0	0	0
H3-4	53.0059	51.7642	53.5806	42.3867	52.7791	47.2152
OR10R2	0	0	0	0	0	0
TRIM11	72.6939	56.0779	38.1421	70.6445	48.0667	62.9536
AVPR1B	0	0	0	0	0	0
SRGAP2C	14.3873	12.2221	12.714	12.559	10.3673	7.86921
IL21	0	7.18948	1.81629	0	0.942483	5.24614
S100A1	21.9596	15.8169	8.17331	23.5482	14.6085	10.4923
LEAP2	0	0	0	0	0.471242	0
CSF2	0	37.3853	7.26516	0	6.12614	2.62307
IL3	0	15.0979	1.81629	0	1.41373	2.62307
MTFR1	9.84396	5.03263	17.2548	1.56988	8.48235	5.24614
CCDC180	8.32951	2.87579	3.63258	6.27951	5.6549	2.62307
GPR15	134.029	189.083	44.4991	119.311	174.359	60.3306
TASL	3.02891	5.75158	4.54073	1.56988	2.82745	2.62307
NR0B1	15.9018	22.2874	9.08145	65.9348	31.102	23.6076
CHGB	11.3584	25.1632	35.4177	17.2686	47.1242	49.8383
POP7	13.6301	21.5684	14.5303	17.2686	16.4935	10.4923
NOL7	262.001	224.312	217.955	248.041	224.782	301.653
GPRIN2	0	0.718948	0	0	0	0
KLLN	0	0.718948	0.908145	0	0.942483	0
PEAR1	0	1.4379	2.72444	1.56988	1.88497	0
SYNGR3	0.757228	0.718948	4.54073	1.56988	0.942483	0
APCDD1L	3.02891	3.59474	10.8977	6.27951	9.42483	7.86921
OR2H2	0.757228	0	0	0	0	0
SPATA31C2	0.757228	0.718948	0.908145	0	0.471242	7.86921
MRPL45	46.9481	42.4179	59.9376	54.9457	51.3653	57.7075
SLC36A3	0.757228	0.718948	0.908145	0	0	0
PARP4	598.967	644.896	490.399	560.446	601.304	529.86
EFCAB12	2.27168	0.718948	3.63258	0	4.24118	0
ABCB11	0	1.4379	0.908145	1.56988	0.471242	0
OR5M11	0	3.59474	0	0	2.82745	2.62307
KCNK18	0	0	0	0	0	0
BEND6	0	0.718948	0	0	0.471242	0
IFI44	96.9252	145.227	70.8353	144.429	124.408	49.8383
CACUL1	17.4162	10.7842	21.7955	26.6879	16.0222	18.3615
LCE1C	0.757228	0	0	0	0	0
QRFP	0.757228	2.15684	1.81629	3.13975	4.24118	2.62307
HUNK	0	2.87579	0.908145	1.56988	1.88497	0
CIAO1	104.497	110.718	108.069	86.3432	114.04	94.4305
HTR1A	0	0.718948	0	0	0.471242	0
UGT8	2.27168	0	1.81629	0	0.471242	0
BYSL	13.6301	24.4442	7.26516	9.41926	16.9647	26.2307
CCDC177	0	2.87579	0.908145	1.56988	0	0
PRTFDC1	1.51446	2.15684	0.908145	0	1.88497	0
ADCY2	0.757228	0.718948	1.81629	1.56988	3.29869	5.24614
ITGA10	6.81505	24.4442	35.4177	26.6879	58.9052	41.9691
DEFB130B	0	0	0	0	0	0
MT-ND6	40.8903	36.6663	19.9792	59.6553	26.3895	23.6076
TIE1	1.51446	2.87579	2.72444	6.27951	3.76993	5.24614
CDS1	6.81505	0.718948	4.54073	4.70963	1.88497	2.62307
WDFY3	4.54337	8.62737	6.35702	9.41926	5.6549	7.86921
PLVAP	0	0	0	0	0	0
PBX2	134.029	133.724	160.742	139.719	163.521	162.63
KLF12	237.77	179.737	176.18	263.739	225.254	173.123
SEBOX	0	0	0	0	0	0
CCL4	53.0059	253.07	26.3362	166.407	57.0202	36.723
KLHL41	0.757228	0.718948	0	1.56988	0	0
DEFB131B	0	0	0	0	0	0
PCDHGA6	0	0.718948	0.908145	1.56988	0.471242	0
CDO1	0	0	0	1.56988	0.471242	0
MAGEB4	0.757228	0.718948	0.908145	0	0.942483	0
MYOZ1	0	0.718948	0	0	0	0
RYR2	3.78614	5.03263	4.54073	7.84938	4.71242	2.62307
SNRPA1	125.7	127.973	106.253	152.278	138.545	99.6766
CHSY1	18.9307	14.379	16.3466	14.1289	5.6549	2.62307
BMP6	0	0	0	0	0	0
S100PBP	46.9481	61.1106	68.1109	45.5264	50.8941	83.9382
OOEP	0.757228	0.718948	0	0	0	0
UHRF1BP1L	40.1331	38.1042	45.4073	58.0854	31.5732	23.6076
OR1K1	0	0	0	0	0	0
ZFP69	7.57228	2.15684	11.8059	6.27951	6.59738	5.24614
TRIM6-TRIM34	40.8903	55.359	41.7747	59.6553	48.0667	44.5922
HSFX2	0	0	0	0	0	0
CENPQ	9.84396	21.5684	19.0711	7.84938	12.2523	15.7384
SLC26A4	1.51446	1.4379	3.63258	0	4.71242	0
OR1F1	1.51446	1.4379	2.72444	0	0.942483	5.24614
OR56B2P	0	0	0	0	0	0
CCER1	0.757228	0	0	0	0.471242	0
DNAJC1	89.3529	76.9274	84.4575	100.472	59.3765	102.3
BOP1	75.7228	66.1432	62.662	76.924	55.1353	81.3151
CCDC153	0	0	0	0	0	2.62307
GOLGA8M	0	0	0	0	0	2.62307
KIF12	0	1.4379	1.81629	0	0	0
NDUFS6	175.677	186.926	111.702	177.396	159.28	144.269
CTAG1A	0	0	0	0	0	0
GALNT10	62.8499	51.7642	66.2946	76.924	69.7438	57.7075
UTP6	137.058	156.012	100.804	133.44	145.614	110.169
CRIPT	33.318	30.9148	60.8457	54.9457	37.2281	34.0999
FXR2	53.0059	51.0453	46.3154	65.9348	46.1817	44.5922
MARCHF11	0	0	0	1.56988	0.471242	0
CCR10	9.08673	5.75158	3.63258	12.559	5.6549	5.24614
NPVF	0	0	0.908145	0	0.471242	0
AMDHD1	3.02891	0.718948	1.81629	4.70963	1.41373	5.24614
INHBE	0	0.718948	0.908145	0	0.471242	0
SRCIN1	3.02891	0.718948	0.908145	3.13975	0	2.62307
PLPP1	84.0523	61.1106	93.539	78.4938	53.7216	83.9382
MYO1H	0.757228	0.718948	0	3.13975	0.942483	0
PDF	11.3584	8.62737	19.0711	6.27951	17.9072	10.4923
TSPY9	0	0	0	0	0	0
HRG	0.757228	0.718948	0	1.56988	0.471242	0
KCNH4	1.51446	3.59474	2.72444	4.70963	2.35621	2.62307
SURF2	25.7457	25.1632	37.234	34.5373	35.8144	36.723
ZNF296	4.54337	2.87579	16.3466	6.27951	13.666	10.4923
SHB	2.27168	0.718948	0	0	0.471242	0
NOL9	157.503	201.305	159.834	183.676	219.599	191.484
TSSK6	0.757228	0.718948	0	0	0	0
FFAR2	1.51446	1.4379	0	0	0	0
DEFB128	0.757228	0.718948	0	0	0	0
PPIAL4E	0	0	0	0	0	0
FLCN	45.4337	45.2937	39.9584	32.9674	47.1242	39.346
LILRB4	2.27168	0.718948	0.908145	1.56988	3.29869	0
KRTAP10-4	0	0	0	0	0	0
KRTAP10-5	0	0.718948	0	0	0	0
IFIT1B	5.30059	3.59474	1.81629	4.70963	3.76993	5.24614
CSPG5	0	0	0	0	0.471242	0
SSU72P8	0	0	0	0	0	0
ENSG00000269307	0	0	0	0	0	0
ANKRD16	6.05782	5.03263	6.35702	6.27951	9.89608	5.24614
CRYBB1	0.757228	0	0	0	0	0
ARL4D	11.3584	10.7842	20.8873	18.8385	9.89608	18.3615
POU6F2	0.757228	2.15684	4.54073	0	2.82745	0
ENSG00000263809	0	0	0	0	0	0
MAGEA9	0	0	0	0	0	0
CEACAM19	0	0	0	0	0.471242	0
ACADSB	182.492	192.678	156.201	155.418	185.669	146.892
SDS	0	0	0	0	1.88497	0
ADAMTSL3	2.27168	2.15684	7.26516	3.13975	4.71242	2.62307
TAAR8	0	0	0	0	0.471242	0
MOB1A	945.02	878.554	658.405	1018.85	730.896	647.898
SMIM9	6.05782	12.2221	9.08145	14.1289	17.4359	15.7384
FGF20	0	0.718948	0	0	0.471242	0
OR10J3	0	0	0	0	0	0
CFAP74	2.27168	2.15684	1.81629	0	0.471242	5.24614
DUXA	0	0	0	0	0	0
NPBWR2	0.757228	0	0	0	0	0
RLN1	5.30059	2.87579	6.35702	3.13975	3.29869	2.62307
PLGRKT	116.613	100.653	88.9983	109.891	90.0072	99.6766
CSE1L	169.619	170.391	192.527	207.224	162.578	230.83
KRTAP1-3	0	0	0	0	0	0
IL36B	0	0	0.908145	0	0	0
TUBB2A	59.0638	38.8232	58.1213	51.8059	47.1242	65.5767
TCF3	34.0752	25.8821	48.1317	10.9891	33.4582	39.346
PLXNB2	11.3584	10.0653	6.35702	9.41926	10.8386	13.1153
RNASE2	6.05782	0.718948	0	7.84938	0.942483	0
ENSG00000288841	62.0927	69.019	52.6724	48.6662	78.2261	49.8383
PDS5A	510.371	397.578	578.489	469.393	403.854	501.006
COG8	108.284	109.999	126.232	136.579	118.753	136.4
SGF29	83.2951	95.6201	97.1716	109.891	119.695	141.646
ENSG00000256950	0	0	0	0	0	0
SFRP1	4.54337	7.90843	10.8977	0	19.7922	13.1153
FFAR1	0	0	0	0	0	0
EIF1B	361.955	373.853	531.265	445.845	379.821	524.614
PRH1	0	0	0.908145	0	0	0
ZNF347	8.32951	18.6926	9.08145	12.559	11.3098	13.1153
NIPSNAP3B	17.4162	14.379	10.8977	15.6988	13.1948	5.24614
RECQL4	6.81505	5.03263	1.81629	1.56988	4.24118	0
ENSG00000266202	8.32951	10.0653	5.44887	4.70963	5.18366	2.62307
NFIL3	76.48	66.8621	56.305	106.752	85.766	57.7075
DRC1	0	0	1.81629	1.56988	0	0
ANKRD40	24.9885	24.4442	38.1421	32.9674	37.6993	31.4768
TMEM50A	403.602	258.102	368.707	386.19	264.838	356.737
BAZ2B	100.711	95.6201	100.804	135.009	98.4895	91.8074
POLR2C	215.81	220.717	273.352	249.61	245.046	254.438
ENSG00000288570	0.757228	0	0	0	0.471242	0
KATNB1	20.4451	16.5358	19.0711	18.8385	14.6085	26.2307
OR6C65	0	0	0	0	0	0
PTCH2	2.27168	0.718948	0.908145	0	1.88497	0
PCDHA1	0.757228	0	0	0	0.471242	0
GZMM	249.885	176.861	284.25	244.901	232.793	343.622
SART1	328.637	300.52	234.302	295.137	344.949	301.653
DDRGK1	99.9541	112.875	141.671	87.9131	110.742	146.892
SSNA1	49.2198	38.1042	39.0503	34.5373	36.2856	39.346
MRFAP1L1	346.81	347.971	311.494	335.954	375.58	254.438
CHRNA9	0.757228	0.718948	0	0	0.942483	0
FATE1	0	0	0	0	0	0
PCDHGB2	3.02891	5.75158	5.44887	4.70963	1.41373	18.3615
ZNF132	12.1156	15.8169	8.17331	4.70963	8.48235	2.62307
TMEM102	24.9885	25.8821	19.9792	21.9783	18.3784	5.24614
B3GALT2	0.757228	0	0	0	0	0
FLG2	1.51446	0.718948	1.81629	0	0.942483	0
ENSG00000205236	0	0	0	0	0	0
NSMCE1	155.989	163.92	156.201	145.999	159.28	144.269
ZNF830	151.446	112.156	104.437	120.881	99.9032	97.0535
FAM110B	5.30059	15.8169	20.8873	10.9891	28.7457	15.7384
KPNA7	0	0	0	0	0	0
LRRC10	1.51446	2.87579	0.908145	6.27951	0.471242	0
ASAP2	3.02891	2.87579	0.908145	0	0.942483	2.62307
PPM1H	0.757228	2.15684	0	0	0.942483	0
SPACA4	0	0.718948	0	0	0	0
KRTAP6-2	0	0	0	0	0	0
SLC40A1	17.4162	13.66	19.9792	32.9674	14.6085	44.5922
SMIM36	0	0.718948	0	0	1.41373	0
PLOD3	91.6246	65.4243	86.2738	72.2143	75.8699	78.6921
IFNA17	0	0	0	0	0	0
NOG	21.2024	41.699	36.3258	10.9891	34.4006	34.0999
ANO9	64.3644	75.4895	85.3657	53.3758	62.2039	118.038
NAP1L2	84.0523	68.3	69.0191	89.483	61.2614	68.1998
CDX4	0	0	0	0	0	0
ENSG00000257341	0	0	0	0	0	0
PABPC1L2A	0	0.718948	1.81629	1.56988	2.35621	0
ST14	0.757228	0	0	1.56988	0.942483	0
SIK2	89.3529	66.1432	88.0901	92.6227	78.2261	73.4459
NTNG2	0	0.718948	0.908145	0	1.41373	5.24614
FAM229A	0	0	1.81629	0	0	0
DEFB103B	0	0	0	0	0	0
GINS3	8.32951	2.87579	7.26516	4.70963	3.29869	7.86921
MNDA	24.2313	27.32	11.8059	23.5482	27.332	23.6076
DHRS3	137.058	183.332	190.711	128.73	200.749	167.876
FAIM2	0	0	0.908145	4.70963	0.471242	0
CRYBG2	3.02891	4.31369	3.63258	1.56988	2.82745	0
PRDX3	90.1101	101.372	86.2738	105.182	81.5248	55.0844
TAF11L4	0	0	0	0	0	0
NUTM2B	0	0	0	0	0	0
SLC25A11	64.3644	68.3	78.1005	65.9348	71.6287	76.069
REEP3	73.4511	60.3916	66.2946	72.2143	57.9627	55.0844
MAP3K1	573.221	488.166	804.617	682.896	489.149	744.951
ZNF784	9.84396	17.2547	13.6222	14.1289	16.0222	13.1153
ZNF653	8.32951	7.18948	9.08145	6.27951	13.666	2.62307
TMEM81	0.757228	0	0.908145	3.13975	0	0
MT-ATP8	524.002	690.19	218.863	538.468	417.991	359.36
NPIPB3	0	0	0	0	0	0
ENSG00000228144	0	0	0	0	0	0
ARMC1	87.8384	78.3653	102.62	62.7951	84.3523	99.6766
ENSG00000288608	0.757228	0	0	0	0.471242	0
ZNF835	2.27168	2.87579	3.63258	3.13975	3.76993	0
SLC39A7	148.417	176.142	136.222	130.3	157.395	131.153
ZNF165	0.757228	2.87579	5.44887	3.13975	3.76993	7.86921
C1ORF74	1.51446	0.718948	2.72444	0	0.471242	0
LRRC52	0	0	1.81629	0	0	0
LOX	0.757228	0	0	3.13975	0	0
TMEM82	0.757228	0	0	0	0	2.62307
CLDN3	0	0	0	0	0.471242	0
SCTR	0	0.718948	0	0	0.471242	0
CYLC1	0	0.718948	0.908145	1.56988	0.471242	0
NDC80	37.8614	34.5095	20.8873	25.118	35.8144	23.6076
SERPINA11	1.51446	3.59474	1.81629	0	2.82745	2.62307
OR8S1	0	0	0	0	0	0
ZNF709	5.30059	4.31369	6.35702	7.84938	4.71242	7.86921
KCNE3	0	0.718948	0	0	0	0
ATP2B4	628.499	412.676	421.38	616.962	421.29	335.753
CCL19	0	0	0	0	0	0
MOS	0	0	0.908145	0	0.471242	0
LSM3	143.873	127.973	94.4471	142.859	110.271	91.8074
SLC15A5	0	0	0	0	0	0
CLPP	87.0812	81.2411	85.3657	62.7951	93.7771	81.3151
IL9	0	0	0	0	0	2.62307
SGSM3	36.3469	35.2284	45.4073	32.9674	29.6882	55.0844
TNP2	0.757228	0	0	0	0	0
GAGE13	0	0	0	0	0	0
TNR	0	0.718948	1.81629	1.56988	0.942483	0
ACTL6B	1.51446	0.718948	0.908145	0	0	0
DEFB106A	0	0	0	0	0	0
SPATA9	0	0	0	0	0	0
IL23A	60.5782	94.1822	110.794	61.2252	77.2836	141.646
SLC25A6	188.55	209.214	253.373	200.944	214.415	238.699
CMTM4	0	0	0	0	0.942483	0
PTGER1	0.757228	0	0	0	0	0
MAP3K2	87.8384	87.7116	122.6	103.612	79.6398	65.5767
CXCL6	0	0	0	0	0	0
TMEM132A	0.757228	0	0.908145	1.56988	1.41373	0
CACNG3	2.27168	2.15684	0	0	0	0
FAM83D	4.54337	12.2221	5.44887	7.84938	12.2523	10.4923
ATAD3C	6.81505	7.90843	10.8977	7.84938	10.3673	7.86921
FAM205A	7.57228	12.9411	31.7851	21.9783	37.2281	49.8383
HAO1	0	0	0	0	0.471242	0
DDX60L	342.267	419.147	385.054	456.834	373.695	430.183
ARL14EP	240.041	253.789	141.671	244.901	183.313	173.123
SERPINA2	0	0	0	0	0	0
FHIP1A	3.02891	3.59474	1.81629	3.13975	2.82745	7.86921
LRAT	0	0	0	0	0	2.62307
IBA57	20.4451	15.0979	18.1629	20.4084	18.8497	10.4923
GJC2	3.02891	5.03263	3.63258	9.41926	14.1373	7.86921
COX6A2	0.757228	0.718948	0	0	0	0
ACAT2	78.7517	75.4895	132.589	114.601	91.8921	89.1843
NDFIP1	820.078	1084.89	916.319	821.046	981.596	792.167
SERBP1	1054.82	1107.9	971.716	1109.9	991.021	994.143
PRAM1	6.05782	8.62737	6.35702	9.41926	9.42483	13.1153
CCDC73	2.27168	1.4379	3.63258	1.56988	6.12614	0
ENSG00000289027	60.5782	61.8295	79.9168	86.3432	61.2614	76.069
PROB1	0.757228	0	1.81629	4.70963	2.35621	10.4923
WBP1L	29.5319	29.4769	32.6932	23.5482	34.8719	47.2152
MPEG1	43.9192	31.6337	14.5303	58.0854	35.8144	13.1153
CREG2	0.757228	0	0	1.56988	0	0
PRPF4	82.5378	78.3653	64.4783	67.5047	65.9738	62.9536
DNAAF5	36.3469	27.32	32.6932	53.3758	45.7104	44.5922
CRK	13.6301	27.32	27.2444	20.4084	24.0333	28.8538
NCR2	0	0.718948	0	0	0	0
SPDYE5	0	0	0	0	0	0
SCP2D1	0	0	0	0	0	0
FOXD4L5	0	0	0	0	0	0
ENSG00000284461	0	0	0	0	0	0
RIMKLA	0	2.15684	0	0	0.471242	0
OR5D13	0	0	1.81629	0	0	0
OR2T11	0	0	0	0	0	0
OR6A2	0	0	0	0	0	0
ENSG00000284626	0	0	0	0	0	0
SKIDA1	0.757228	0	1.81629	1.56988	1.88497	2.62307
OR2D2	0	0	0	0	0	0
OR10A5	0	0	0	0	0	0
TMEM11	15.9018	20.8495	9.08145	15.6988	26.8608	2.62307
PPDPFL	0	0	0	0	0	0
ANKH	96.1679	84.8358	73.5598	84.7734	96.1333	83.9382
MFAP1	99.1968	105.685	139.854	103.612	97.0758	112.792
JPH3	0.757228	0.718948	5.44887	1.56988	1.41373	10.4923
GPR82	0	0.718948	0	0	0	0
UBE2R2	111.312	109.999	126.232	125.59	108.386	78.6921
C8ORF48	0	0	0	0	0	0
ENSG00000251246	1.51446	0.718948	1.81629	0	0.942483	0
SPTA1	5.30059	2.15684	2.72444	6.27951	2.82745	5.24614
ENSG00000269476	0	0	0	0	0	0
HS3ST5	0	0	0.908145	0	0	0
ZC3H3	48.4626	56.7969	44.4991	70.6445	69.2725	70.8228
PTPN9	44.6764	46.7316	41.7747	37.677	50.4229	41.9691
ACTR5	38.6186	40.98	34.5095	45.5264	40.0555	34.0999
SMIM32	0	0	0	0	0	0
FN3K	19.6879	9.34632	8.17331	9.41926	8.48235	10.4923
CCL8	0.757228	0	0	0	0	0
MRPL20	88.5956	104.966	69.0191	83.2035	98.4895	68.1998
GOLGA8K	0	0	0	0	0	0
EGR4	15.9018	19.4116	259.73	34.5373	32.9869	251.815
ETDC	0	0	0	0	0	2.62307
OR1J2	0	0	0	0	0.471242	0
NPS	0	0	0	0	0	0
EDN1	0	0	0	0	0	0
C4ORF45	0	0	0	0	0	0
OR14K1	0	0	0	0	0	0
SSTR4	0	0	0.908145	0	0	0
MIOX	0	0.718948	1.81629	0	0.471242	2.62307
CFAP95	12.1156	7.18948	0	14.1289	6.12614	0
TRIM27	89.3529	76.2085	75.3761	78.4938	84.3523	62.9536
TMSB10	3616.52	2680.24	2987.8	3525.94	2531.04	2769.96
CYP27A1	0	1.4379	1.81629	0	3.76993	0
WNT10A	6.05782	2.15684	17.2548	3.13975	7.53987	10.4923
ARHGEF39	1.51446	0.718948	0.908145	3.13975	0.471242	0
TUBAL3	2.27168	2.15684	2.72444	3.13975	2.35621	7.86921
ULBP2	0	0	2.72444	0	0.471242	2.62307
ARHGEF19	14.3873	16.5358	11.8059	14.1289	16.4935	13.1153
GID8	159.018	169.672	144.395	149.138	159.751	146.892
C4BPA	5.30059	1.4379	0	7.84938	0.471242	0
TMEM200C	0	0.718948	0.908145	0	0	0
LEUTX	0	0	0	0	0	0
CCDC80	0	3.59474	2.72444	3.13975	6.12614	2.62307
RABEP1	81.0234	91.3064	74.4679	94.1926	70.6863	68.1998
MPL	0	0.718948	0.908145	4.70963	1.41373	0
TPST2	56.7921	38.8232	48.1317	48.6662	43.8255	52.4614
PREX2	3.02891	0	0	3.13975	1.41373	5.24614
WDR73	36.3469	61.8295	52.6724	54.9457	53.7216	52.4614
RDH16	1.51446	1.4379	0	0	0	0
CYP4F8	0	0.718948	0	0	0.942483	0
RELCH	102.983	76.2085	113.518	102.042	101.788	125.907
FOXL2	0	0.718948	0	0	0	0
RNF186	0	0	0	0	0	2.62307
OTUD3	21.9596	25.1632	20.8873	21.9783	20.7346	20.9845
TMCO4	56.0349	35.9474	42.6828	54.9457	37.2281	78.6921
PIK3R4	109.041	137.319	151.66	141.289	140.901	149.515
XPA	148.417	134.443	117.151	160.127	125.822	118.038
PCDHB15	0.757228	0	0	3.13975	0.942483	0
EFR3B	1.51446	0	2.72444	4.70963	1.88497	5.24614
ESRP2	1.51446	1.4379	3.63258	6.27951	5.6549	2.62307
TMEM255B	0	0	0	0	0	0
GAMT	20.4451	14.379	20.8873	9.41926	23.0908	28.8538
LYAR	205.966	184.051	132.589	202.514	171.061	110.169
SOCS6	3.78614	3.59474	0	4.70963	3.29869	0
LGALS1	272.602	172.547	141.671	291.997	173.888	157.384
TIGAR	21.2024	25.8821	21.7955	25.118	28.2745	28.8538
KRTAP10-7	0	0	0	0	0	0
ENSG00000283205	0	0	0	0	0.471242	0
DAZ3	0	0	0	0	0	0
EPHX1	4.54337	10.0653	9.08145	4.70963	8.48235	0
TAF3	174.92	149.541	178.905	149.138	139.488	230.83
IRS1	9.08673	5.03263	4.54073	7.84938	11.781	20.9845
GOLGA6L24P	0	0	0	0	0	0
WNT9A	0.757228	0.718948	0.908145	0	0.471242	0
HOXD1	0.757228	0	0	0	0.942483	0
TRAM2	24.2313	22.2874	41.7747	28.2578	31.5732	28.8538
SHLD3	35.5897	35.9474	14.5303	43.9566	39.1131	5.24614
NUDCD3	167.347	176.142	132.589	169.547	182.842	136.4
ARID1A	443.735	463.721	660.222	430.146	449.093	571.829
SPANXN3	0	0	0	0	0	0
MYOT	0	0	0	0	0	0
PWWP4	3.78614	4.31369	3.63258	4.70963	3.29869	5.24614
ZNF786	24.2313	38.1042	20.8873	26.6879	26.8608	28.8538
LSM10	6.05782	10.7842	10.8977	9.41926	7.06863	0
TBC1D3K	0	0	0	0	0	0
PLCH2	49.977	59.6727	74.4679	47.0963	59.8477	76.069
CHM	86.324	102.091	97.1716	86.3432	91.4209	78.6921
SERTAD1	42.4048	44.5748	323.3	64.365	53.2503	327.884
SETX	912.459	937.508	753.761	930.937	837.868	616.421
ALX1	0.757228	0.718948	0	0	0.471242	0
SEL1L	271.845	243.004	242.475	248.041	226.667	217.715
FAM149B1	5.30059	8.62737	12.714	6.27951	8.95359	13.1153
ALYREF	259.729	248.037	249.74	323.395	270.493	254.438
CCDC27	0	0	0.908145	1.56988	3.76993	0
KLF1	35.5897	55.359	21.7955	29.8277	51.8366	39.346
ENSG00000258653	0	0	0	0	0	0
MAT2A	190.821	273.919	181.629	248.041	193.68	170.499
CYTL1	1.51446	0	0	4.70963	0.471242	2.62307
H2AC1	0.757228	0	0.908145	0	0.471242	2.62307
NEU2	0.757228	2.87579	0	3.13975	0	0
APOF	0.757228	0.718948	0.908145	0	0.471242	0
EFCAB9	0	0	0	0	0	0
GPBP1L1	32.5608	16.5358	13.6222	21.9783	23.0908	20.9845
XRCC5	2383	2455.21	2100.54	2368.94	2261.96	2219.12
SPACA5	0	0	0	0	0	0
SORBS3	40.8903	20.1305	36.3258	25.118	37.6993	26.2307
FOXO3B	14.3873	12.9411	12.714	7.84938	13.1948	10.4923
SHISAL2A	37.1042	38.8232	39.0503	25.118	36.7569	52.4614
KCTD4	0	0	0	0	0.471242	0
CABS1	0	0.718948	0	0	0.471242	0
ZSWIM9	31.0463	16.5358	19.0711	26.6879	18.3784	20.9845
SPEM2	0.757228	0.718948	1.81629	3.13975	0.471242	0
PRKD1	2.27168	0.718948	1.81629	0	2.35621	2.62307
COL16A1	4.54337	12.2221	12.714	14.1289	16.0222	5.24614
CALR3	0.757228	2.87579	0.908145	1.56988	0	0
LRRC71	0	0	0	0	0	0
HTR6	0.757228	2.15684	2.72444	0	1.88497	2.62307
AZIN2	9.08673	5.75158	1.81629	6.27951	5.18366	7.86921
FAM90A27P	0	0.718948	4.54073	1.56988	1.41373	0
TRAM1L1	36.3469	33.0716	54.4887	43.9566	33.9294	47.2152
RPS6KA4	49.977	39.5421	50.8561	50.2361	45.2392	52.4614
SIX4	0.757228	1.4379	1.81629	1.56988	0.471242	0
PRKAB1	65.1216	70.4569	52.6724	48.6662	53.2503	39.346
KCNA6	8.32951	12.2221	17.2548	12.559	11.781	10.4923
SFTA3	0	0	0	0	0	0
CUBN	5.30059	7.18948	5.44887	9.41926	4.71242	7.86921
HES2	0	0	0	0	0	0
SGPP1	66.636	77.6464	84.4575	73.7842	66.4451	128.53
WASH6P	55.2776	69.7379	39.9584	48.6662	55.1353	41.9691
OR8H3	0	0	0	0	0	0
ZNF117	0	1.4379	0	1.56988	1.41373	5.24614
NACC2	13.6301	12.9411	16.3466	7.84938	22.6196	20.9845
SPEF1	0	0.718948	1.81629	0	0.942483	0
NUTM2G	0	0	0	0	0.942483	0
C17ORF99	0	0	0	0	0.471242	0
AGBL4	0	0	0	0	0.942483	0
DNTT	0	3.59474	0.908145	0	1.88497	0
TMEM210	0	0	0	0	0	0
MCM6	193.093	225.031	193.435	191.525	201.691	175.746
SCYGR1	0	0	0	0	0	0
OR52N4	0	0	0	0	0	0
BAG1	43.9192	36.6663	37.234	36.1072	26.8608	36.723
ITPRIPL2	1.51446	0.718948	0	0	0.942483	0
LRRC10B	0.757228	0	0	0	0	0
ITGA8	2.27168	2.15684	3.63258	1.56988	1.88497	0
RGP1	40.8903	53.9211	31.7851	34.5373	47.5954	47.2152
FBXO47	0	0.718948	0.908145	0	2.35621	0
C16ORF96	0	1.4379	2.72444	0	1.41373	0
CSTB	234.741	208.495	287.882	219.783	209.231	267.553
PCBD2	38.6186	29.4769	21.7955	29.8277	32.9869	31.4768
EHD3	69.665	69.7379	64.4783	65.9348	81.9961	83.9382
MBD3L5	0	0	0	0	0	0
PTX3	2.27168	2.15684	2.72444	1.56988	1.88497	2.62307
GOLGA6A	0	0	0	0	0	0
BMP8A	2.27168	0.718948	0	3.13975	0.942483	0
P4HA3	0	0	0	0	0.471242	2.62307
SCRT2	0.757228	0.718948	0.908145	0	0	0
ENSG00000243501	0	0	0	0	0	0
PLD6	17.4162	17.2547	23.6118	21.9783	24.0333	20.9845
RNF207	0.757228	2.87579	0	1.56988	1.88497	5.24614
ROCK1	211.267	169.672	190.711	202.514	172.474	157.384
FOXN4	0	0	0	0	0	0
SMPDL3A	0.757228	0	0	1.56988	0.942483	0
RIBC1	0	0	0	0	0.471242	0
OTOL1	0	0	0	1.56988	0.942483	2.62307
MARVELD1	3.02891	2.15684	0.908145	1.56988	0.471242	0
TFAP2C	0	1.4379	0	0	0	0
FAM167B	0	0.718948	0	0	0	0
PCDH9	7.57228	5.03263	14.5303	12.559	19.3209	7.86921
C1ORF105	0	0	0	0	0	0
SECISBP2L	171.133	171.11	208.873	207.224	153.625	196.73
FAM98C	28.0174	30.9148	29.0607	17.2686	21.2059	34.0999
OTOS	0	0	0	0	0.471242	0
KRTAP9-9	0	0	0	0	0	0
KRT34	0	0	0	0	0.471242	0
DDX47	76.48	90.5874	74.4679	73.7842	82.9385	78.6921
ENSG00000285991	0	0	0	0	0	0
PTK6	0	0	0	0	0.942483	0
EZHIP	0	0	0	3.13975	0.471242	0
SV2A	17.4162	20.1305	15.4385	23.5482	16.4935	26.2307
PARD6G	0.757228	0.718948	0.908145	0	1.88497	0
DSG1	0.757228	0.718948	0.908145	0	0	0
SNX4	70.4222	54.64	71.7435	67.5047	55.1353	55.0844
GARRE1	87.8384	94.1822	118.967	86.3432	102.731	97.0535
SIGLEC5	1.51446	2.87579	0.908145	0	2.35621	0
OR51I1	0	0	0	0	0	0
IFNA6	0	0	0	0	0	0
IFNA16	0	0	0	0	0	0
OR51B6	0	0.718948	0	0	0	0
NDUFA4	795.846	810.973	671.12	748.831	763.412	613.798
OR2AG1	0	0	0	0	0	0
OR52N5	0.757228	0.718948	0	0	0.471242	0
ATF7-NPFF	34.0752	31.6337	43.591	26.6879	26.3895	36.723
C1QTNF12	0	0	0	0	1.41373	0
FOXA3	0	0.718948	0	1.56988	0	0
RNF133	0	0	0	0	0	0
TBC1D3L	3.02891	4.31369	2.72444	0	6.12614	0
FBXO46	20.4451	28.039	23.6118	14.1289	31.5732	34.0999
ENSG00000272647	0	0	0	0	0	0
SCNN1G	0.757228	6.47053	3.63258	0	6.59738	2.62307
RAB9B	0	1.4379	0	1.56988	0.942483	0
NDUFS5	458.123	324.245	534.898	475.673	292.641	464.283
PYGB	173.405	220.717	177.088	196.235	214.415	191.484
PRDM12	0	0	0.908145	0	0.942483	0
PRSS23	46.1909	2.87579	9.08145	58.0854	1.88497	15.7384
H3C8	131.758	150.26	117.151	145.999	147.499	104.923
PYGM	9.84396	11.5032	12.714	4.70963	10.8386	7.86921
PAN3	73.4511	81.96	83.5494	92.6227	84.8235	89.1843
TADA1	75.7228	93.4632	106.253	98.9022	86.7085	86.5613
POGK	87.0812	86.9927	87.182	94.1926	76.3412	70.8228
SPON1	8.32951	19.4116	26.3362	10.9891	25.4471	23.6076
FCRL1	7.57228	6.47053	3.63258	9.41926	6.12614	7.86921
FAM217B	16.659	20.1305	16.3466	20.4084	17.9072	15.7384
ADAMTS3	7.57228	10.7842	11.8059	3.13975	22.6196	15.7384
ZNF45	15.1446	12.2221	4.54073	4.70963	13.1948	10.4923
CABP2	0.757228	0	0	0	0	0
CHI3L1	1.51446	0	0	1.56988	0	0
DPH7	12.8729	19.4116	17.2548	15.6988	18.8497	13.1153
USP24	202.18	166.077	266.995	210.364	172.003	293.784
GPR75	0.757228	1.4379	2.72444	0	3.76993	2.62307
GOLGA8G	0	0	0	0	0	0
USP18	13.6301	10.0653	25.4281	14.1289	17.9072	20.9845
ZNF251	38.6186	28.7579	30.8769	34.5373	32.9869	15.7384
ENSG00000288661	2.27168	0.718948	1.81629	1.56988	0.471242	0
CDKAL1	144.63	156.731	146.211	149.138	164.935	152.138
SPEM3	123.428	232.22	355.993	180.536	448.151	385.591
INA	9.84396	9.34632	9.9896	15.6988	9.89608	10.4923
CD53	1217.62	1401.95	1542.03	1155.43	1374.14	1453.18
KRTAP12-2	0	0	0	0	0	0
OR5B2	0	0	0	0	0	0
KCNA1	32.5608	32.3527	29.9688	37.677	30.1595	34.0999
SULT1A1	0	0.718948	0	0	1.88497	0
FOXO4	8.32951	12.2221	4.54073	4.70963	8.48235	7.86921
ZNF479	1.51446	2.87579	13.6222	3.13975	12.7235	13.1153
ANKRD34A	0.757228	2.87579	0	0	0.942483	0
CABCOCO1	0	0	0.908145	0	0	0
CASC3	135.544	159.606	150.752	158.558	136.66	204.599
TRPC5	1.51446	0.718948	0.908145	0	0.942483	0
SLC16A12	0	0.718948	0.908145	0	1.41373	0
PRAMEF4	0	0	0	0	0	0
PCDHGB1	0.757228	0	0	0	0.471242	2.62307
PANX2	0.757228	0.718948	0	1.56988	0.942483	0
SIGLEC14	2.27168	0.718948	0.908145	4.70963	2.35621	0
AJM1	6.81505	4.31369	3.63258	18.8385	7.06863	10.4923
TMEFF1	0	0	0	0	0	0
TMEM45A	0	0	0	1.56988	0	0
GOLT1A	0	0	0	0	0	0
PROP1	0	0	0	0	0	0
ZNF354B	18.1735	29.4769	21.7955	23.5482	29.6882	13.1153
LHX1	0	0	0.908145	0	0.471242	0
GOLGA8F	0	0	0	0	0	0
TTC30B	8.32951	4.31369	3.63258	4.70963	8.01111	2.62307
CELA2B	0	0	0.908145	0	0	0
C6ORF47	24.9885	16.5358	12.714	18.8385	17.4359	23.6076
TBX20	0.757228	1.4379	2.72444	0	0.942483	2.62307
HEPN1	0	0	0	0	0	0
HPF1	106.012	99.2148	85.3657	73.7842	91.8921	65.5767
LY6G5C	6.05782	1.4379	2.72444	1.56988	0.942483	0
LRG1	0.757228	0.718948	0	0	1.41373	0
SRPRB	81.0234	83.3979	75.3761	78.4938	65.5026	104.923
DUSP2	2956.97	2782.33	6042.8	3307.73	3787.37	6801.62
WDR11	116.613	141.633	103.529	135.009	112.627	91.8074
NINJ2	9.08673	8.62737	6.35702	6.27951	10.8386	20.9845
LSG1	87.0812	132.286	90.8145	92.6227	130.534	97.0535
BHLHE40	474.782	265.292	169.823	536.898	267.194	188.861
STX1B	3.78614	3.59474	5.44887	1.56988	1.88497	2.62307
SPINK14	0	0	0	0	0	0
TFDP3	7.57228	10.7842	8.17331	3.13975	7.53987	5.24614
MED14	87.0812	69.019	145.303	75.3541	78.2261	173.123
PLPPR3	6.05782	3.59474	3.63258	3.13975	4.24118	2.62307
NPW	0	2.15684	0	0	0	0
OR8D4	0	0	0	0	0	0
OR1S2	0.757228	0	0	0	0	0
SH3BGRL	575.493	503.982	483.133	599.693	450.036	396.083
PRR15	0	0	0	0	0	0
OCA2	0	0	0	1.56988	1.88497	0
PALMD	0	0	0	0	0	0
PLEKHA4	4.54337	2.87579	4.54073	3.13975	4.71242	5.24614
MSMO1	75.7228	76.9274	88.0901	80.0637	63.1464	83.9382
OR2AJ1	0	0	0	0	0	0
DENND6A	104.497	108.561	127.14	102.042	105.558	133.776
RAI1	40.8903	29.4769	47.2236	56.5156	45.2392	55.0844
P2RX3	0	0	0	0	0	0
CHMP4B	380.886	281.828	334.198	313.975	300.652	285.914
SCT	0	0	0	0	0	0
RIMBP3B	3.02891	6.47053	1.81629	4.70963	4.24118	2.62307
IGLON5	0	0	0	1.56988	0.942483	2.62307
RCN3	6.05782	12.2221	10.8977	4.70963	20.2634	13.1153
OR5W2	0.757228	1.4379	0	1.56988	0.471242	0
ABCB10	24.2313	24.4442	42.6828	28.2578	29.217	39.346
MAGEA10	0	0.718948	0	0	0.942483	2.62307
ZC2HC1B	0.757228	0	0	0	1.88497	2.62307
KTI12	43.162	57.5158	55.3969	43.9566	63.1464	76.069
AADAC	0	0	0	0	0	0
PTCHD4	0	0	0.908145	0	0	0
SLC5A8	0	0	0.908145	1.56988	0	0
FAM131C	0	0	0	1.56988	0	0
LSM2	34.0752	43.1369	34.5095	47.0963	31.102	15.7384
KRT7	0	0	2.72444	1.56988	2.82745	0
CABP4	2.27168	1.4379	0.908145	1.56988	2.35621	0
PRAMEF15	0	0	0	0	0	0
CLEC3A	0	0	0	0	0	0
GTF2H4	28.7747	25.8821	33.6014	26.6879	24.0333	28.8538
GM2A	40.1331	33.7905	32.6932	32.9674	34.8719	41.9691
GLOD5	0	0	0	0	0	0
AKR7A3	13.6301	12.9411	19.9792	14.1289	17.9072	23.6076
POTEG	0	0	0	0	0	0
METTL21C	0	0.718948	0	0	0	0
VAX2	0	0	0	0	0.471242	0
ZDHHC18	40.8903	22.2874	53.5806	28.2578	25.9183	41.9691
NUDT14	9.84396	12.2221	21.7955	4.70963	8.48235	15.7384
SCG2	1.51446	0.718948	2.72444	3.13975	0.471242	2.62307
ENSG00000266086	0	0	0	0	0	0
APOC4-APOC2	0	0	0	0	0	0
SPNS1	57.5493	74.0516	91.7227	73.7842	88.1222	76.069
SLC1A1	0.757228	0	3.63258	1.56988	1.88497	2.62307
KRTAP8-1	0	0	0	0	0	0
ARHGAP11B	0	0	0	0	0	0
DNMT3L	0.757228	0	0	0	0.471242	0
POLR2K	132.515	86.2737	59.0295	102.042	66.4451	60.3306
UGT2B28	0	0	0	0	0	0
PABPC4L	0.757228	1.4379	2.72444	0	0.942483	2.62307
TYR	0	0	0	0	0	0
APLN	0	0	0	0	0.471242	0
CDC42BPA	3.02891	2.87579	1.81629	1.56988	2.35621	0
MEIG1	0.757228	0.718948	0	0	0	0
OR52D1	0	0	0	0	0.942483	0
PDCD2L	15.9018	19.4116	20.8873	26.6879	19.3209	20.9845
GPR31	0	0	0	0	0	2.62307
HIGD2A	31.0463	34.5095	56.305	58.0854	32.5157	49.8383
KRTAP1-5	0	0	0	0	0	0
KCNE4	0	0	0	0	0	0
SOCS5	32.5608	30.1958	19.9792	31.3975	27.332	39.346
FOXD4L1	0	0	0	0	0	0
SHC2	0	0.718948	0	1.56988	0.471242	0
SDHAF4	28.0174	30.1958	25.4281	39.2469	23.5621	31.4768
C12ORF76	9.84396	17.2547	9.9896	3.13975	3.29869	10.4923
CRX	0	0.718948	0	0	0.942483	0
HIVEP1	149.174	221.436	259.73	197.804	221.955	207.222
PRAMEF5	0	0	0	0	0	0
OVOL2	0	0	0	0	0	2.62307
ENSG00000287856	19.6879	19.4116	18.1629	17.2686	14.1373	18.3615
EFNB3	0.757228	0.718948	0	1.56988	0.471242	0
TMEM190	0	0.718948	0	0	0	0
DAP	87.8384	61.8295	73.5598	61.2252	56.0778	47.2152
HNRNPCL2	152.96	107.123	91.7227	122.45	110.742	89.1843
DLEC1	6.81505	9.34632	7.26516	4.70963	10.3673	10.4923
MAS1L	0	0	0	0	0	0
FAM47B	0	0.718948	0	1.56988	0	0
COMMD3	38.6186	42.4179	47.2236	40.8168	29.6882	26.2307
CARNMT1	37.1042	32.3527	49.0399	37.677	24.5046	36.723
ANKRD22	0	0	0.908145	0	0	0
CHAC2	7.57228	7.90843	3.63258	6.27951	5.6549	7.86921
PAK2	641.372	521.237	720.159	664.058	544.284	666.259
ZNF705G	0	0	0	0	0	0
OR6B3	0	0	0	0	0.471242	0
ENSG00000289700	1.51446	2.15684	0.908145	0	0.942483	0
NENF	10.6012	11.5032	19.0711	15.6988	9.89608	10.4923
SAGE1	0	0.718948	0	1.56988	0.942483	0
TCERG1L	0.757228	0	0	0	1.41373	0
CCDC127	42.4048	51.0453	30.8769	28.2578	39.5843	28.8538
SRGAP3	5.30059	7.90843	7.26516	0	7.06863	7.86921
MYCT1	3.02891	0	0	0	0	0
ATP2C2	0	2.15684	0	1.56988	0.942483	0
CCDC141	49.977	58.2348	79.0087	42.3867	55.6065	76.069
KISS1	0	0	0	0	0	0
PPP1R37	9.84396	13.66	12.714	7.84938	4.71242	13.1153
C2ORF80	0	0	0	0	0	0
RFPL4A	0	0	0	0	0.471242	0
ENSG00000286224	4.54337	6.47053	2.72444	4.70963	1.41373	0
SPDYE15	0	0	0	0	0	0
ZSCAN5C	0.757228	2.15684	1.81629	0	0.942483	0
DEFB107B	0	0	0	0	0	0
AFM	0.757228	1.4379	2.72444	0	1.41373	0
LITAFD	0	0	0	0	0	0
NKX2-4	0	0	0	0	0	0
XDH	0	0.718948	1.81629	0	0.471242	2.62307
SLX4IP	12.8729	12.2221	12.714	9.41926	9.89608	2.62307
TAF9B	43.162	32.3527	60.8457	50.2361	46.6529	49.8383
GJA3	0.757228	2.15684	0.908145	0	2.82745	0
INSM2	0	2.15684	0	0	1.88497	0
ALOX5AP	232.469	181.175	191.619	205.654	158.337	196.73
HEATR5B	297.591	335.03	399.584	364.211	335.524	380.345
CYP2A13	0	0	0	0	0	0
DTX1	7.57228	4.31369	7.26516	12.559	6.12614	10.4923
ADGRE5	892.772	1035.28	1835.36	921.518	1023.07	1788.93
UBE4A	194.608	213.527	266.087	194.665	191.795	243.945
TGIF2-RAB5IF	44.6764	32.3527	33.6014	47.0963	30.6307	31.4768
ZNF853	0.757228	2.15684	0	1.56988	0.942483	0
SIDT1	62.8499	64.7053	54.4887	72.2143	55.6065	44.5922
COG1	75.7228	103.528	79.0087	92.6227	130.063	107.546
ASCL2	2.27168	0	0	3.13975	0.942483	0
TMEM61	0.757228	0	1.81629	1.56988	0	0
SPDYE3	0	0	0	0	0	0
DDX28	61.3354	116.47	41.7747	40.8168	102.259	52.4614
ATP1A2	12.1156	11.5032	18.1629	17.2686	10.3673	18.3615
DENND4B	186.278	260.259	351.452	254.32	435.427	419.691
PSG2	0	0	0	0	0	0
EPOP	0.757228	0	0.908145	0	0.471242	0
ZNF8	40.1331	31.6337	30.8769	26.6879	37.2281	26.2307
OR52J3	0	0.718948	0	1.56988	1.41373	0
C2ORF66	0	0	0	0	0	0
ARL14	0	0.718948	0	0	0.471242	2.62307
OR51A2	0	0.718948	0	0	0	0
TMEM174	0	0	0.908145	0	0	0
FOXN2	242.313	249.475	286.066	196.235	230.437	262.307
MARCHF3	5.30059	5.03263	7.26516	0	7.06863	7.86921
XAGE3	0	0	0	0	0	0
DHX29	123.428	108.561	118.967	149.138	111.684	76.069
TUSC1	0	0	0	0	0	0
NUBPL	18.1735	20.1305	9.9896	7.84938	16.4935	2.62307
TTC9	24.2313	23.0063	29.9688	17.2686	25.4471	39.346
SYNJ2BP	28.0174	28.7579	30.8769	26.6879	28.7457	28.8538
VRTN	7.57228	7.18948	9.9896	9.41926	17.9072	10.4923
RLF	76.48	92.0253	148.028	98.9022	76.8124	154.761
TCEAL6	17.4162	8.62737	7.26516	14.1289	8.48235	2.62307
KCNG1	0	0.718948	0	0	0	0
CCDC170	0	0.718948	0.908145	0	0.471242	0
OR2D3	0	0	0	0	0	0
ENSG00000267645	0	0	0	0	0	0
CEP19	3.78614	0.718948	4.54073	1.56988	1.88497	5.24614
FAM90A18	0	0	0	0	0	0
LORICRIN	0	0	0	1.56988	0.471242	0
PDSS2	46.9481	40.98	35.4177	39.2469	54.1928	41.9691
HIPK4	0.757228	0	0	1.56988	0.942483	0
MRPL23	58.3065	58.2348	54.4887	65.9348	64.5601	76.069
TOR4A	2.27168	0.718948	3.63258	1.56988	0.942483	0
EEF1AKMT1	6.81505	13.66	8.17331	12.559	11.781	7.86921
ZNF431	16.659	25.8821	15.4385	21.9783	17.4359	7.86921
SPRR2G	0.757228	0.718948	0	0	0	0
FLT3	16.659	1.4379	0	10.9891	4.71242	0
CPO	0	0	0	0	0	0
CPLX3	0	0	0	0	0	0
MRPS26	49.977	66.8621	39.0503	39.2469	56.0778	31.4768
EMILIN1	1.51446	1.4379	1.81629	1.56988	2.35621	0
DHX15	484.626	515.486	464.062	558.876	468.414	388.214
NID1	17.4162	33.7905	15.4385	9.41926	16.0222	31.4768
PCDHGA5	0	0.718948	0	0	0	0
NHLH1	0	0	0	0	0	0
MDC1	116.613	117.907	136.222	92.6227	114.512	131.153
RBMXL2	2.27168	2.15684	0.908145	1.56988	1.88497	0
RPA4	0.757228	0	0	0	0	0
RPRM	0.757228	0	0.908145	0	0	0
TRUB2	51.4915	58.9537	40.8665	65.9348	55.6065	36.723
ZNF703	3.02891	0	0.908145	0	1.41373	2.62307
SLC6A17	0.757228	0.718948	0.908145	1.56988	0.471242	0
IFFO2	168.105	161.044	140.763	185.245	160.222	146.892
OPN1MW	0	0	0	0	0	0
ST8SIA2	0	0	0.908145	0	0	2.62307
TNFAIP6	0	0	0	0	0.471242	0
FTMT	16.659	7.90843	6.35702	14.1289	8.48235	7.86921
OR9A2	0	0	0.908145	0	0	0
HASPIN	0.757228	1.4379	0	1.56988	3.76993	2.62307
DEFB1	0	0	0	0	0	0
SLITRK3	0	2.87579	3.63258	0	3.76993	7.86921
FUCA2	31.0463	26.6011	25.4281	34.5373	29.6882	47.2152
DLG5	9.08673	7.90843	4.54073	10.9891	6.12614	5.24614
C8ORF76	31.0463	35.2284	29.0607	29.8277	27.332	20.9845
ENSG00000273291	0	0	0	0	0	0
ENSG00000284526	0.757228	0.718948	0	0	0.471242	0
FEV	3.02891	0.718948	1.81629	1.56988	1.88497	0
S100A8	80.2661	55.359	27.2444	83.2035	53.2503	41.9691
IRAK1BP1	18.1735	10.0653	14.5303	15.6988	10.3673	2.62307
RIMS3	0.757228	1.4379	1.81629	0	2.82745	2.62307
UGT2B11	0.757228	0	0	0	0.471242	0
EBLN2	0	0	0	0	0	2.62307
NES	1.51446	2.15684	2.72444	4.70963	2.35621	2.62307
MNT	68.1505	78.3653	71.7435	51.8059	86.2372	70.8228
SOX4	10.6012	16.5358	3.63258	20.4084	22.1484	2.62307
RRP1	53.0059	55.359	49.0399	61.2252	68.8013	47.2152
ENSG00000285585	0	0	0	0	0.471242	0
WDR76	34.0752	35.9474	44.4991	39.2469	26.3895	36.723
SLC25A33	9.08673	20.1305	14.5303	10.9891	10.8386	13.1153
SMCO3	0	0	0	0	0	0
AMH	0.757228	1.4379	0	0	0.471242	0
FAM171B	0.757228	0	0.908145	3.13975	0.471242	0
CCDC92	26.503	11.5032	19.0711	21.9783	16.0222	26.2307
MS4A12	0.757228	0	0	0	0	0
DEPDC7	6.05782	5.03263	5.44887	4.70963	7.06863	0
CAT	489.169	434.963	380.513	419.157	426.474	430.183
ZNF697	3.02891	5.75158	8.17331	9.41926	9.89608	5.24614
HCAR1	0	0	0	0	0	2.62307
P2RX6	0.757228	0	0	0	0.471242	0
STYXL2	1.51446	0.718948	1.81629	0	2.35621	0
RNF216	321.065	306.272	297.872	346.943	327.984	301.653
CATSPER3	0	0	0	0	0	0
SCD	17.4162	24.4442	13.6222	18.8385	18.3784	7.86921
PASD1	0.757228	0.718948	0.908145	1.56988	3.29869	0
NUP205	262.001	243.723	234.302	290.427	245.988	262.307
MACROD1	6.81505	5.75158	14.5303	18.8385	9.89608	13.1153
NMT2	147.659	165.358	115.334	145.999	133.833	136.4
RBBP9	30.2891	30.1958	22.7036	26.6879	24.0333	18.3615
RARRES1	0.757228	0	0	0	0.471242	0
THAP2	12.8729	9.34632	7.26516	28.2578	13.1948	10.4923
CDH22	1.51446	0.718948	0.908145	0	0.471242	2.62307
UTP3	253.671	245.88	112.61	257.46	251.643	139.023
COX16	65.1216	79.8032	68.1109	69.0746	73.0425	44.5922
C11ORF96	0	0	0	0	0	0
L1TD1	0	0	0	0	0	0
CCDC71L	24.9885	20.8495	15.4385	26.6879	21.6771	13.1153
C9ORF78	467.967	350.128	428.645	472.533	375.108	459.037
C11ORF87	0	0.718948	0	0	0	0
GNAZ	6.81505	7.18948	12.714	9.41926	10.3673	13.1153
ITGA2B	29.5319	66.8621	36.3258	70.6445	52.7791	62.9536
BMP2K	14.3873	14.379	11.8059	1.56988	14.1373	28.8538
SMTNL1	3.02891	15.0979	12.714	9.41926	22.1484	26.2307
TARP	96.1679	90.5874	35.4177	97.3324	88.5934	23.6076
MAST3	218.082	196.992	265.178	232.342	209.231	270.176
ZNF787	15.9018	17.2547	16.3466	32.9674	22.1484	20.9845
UBL4B	0	0	0	0	0	0
ENSG00000289258	0	0.718948	0	1.56988	0.471242	0
INO80B-WBP1	0	0	0	0	0	0
LAG3	46.1909	56.0779	29.0607	48.6662	48.0667	60.3306
SLX4	65.1216	116.47	63.5702	92.6227	84.3523	97.0535
ENSG00000260272	77.2372	69.019	116.243	84.7734	84.3523	115.415
NLGN2	7.57228	10.7842	4.54073	6.27951	9.89608	5.24614
PXT1	0	0	0	0	0.942483	0
MUC19	0	0	0	0	0	0
TMEM38A	0.757228	0.718948	0.908145	0	1.88497	0
RELT	8.32951	13.66	14.5303	18.8385	14.6085	15.7384
PGAM1	274.874	249.475	240.659	291.997	259.183	275.422
BFSP2	0.757228	2.15684	0	0	1.88497	7.86921
UTP20	140.087	137.319	96.2634	139.719	139.016	107.546
HNRNPA0	1326.66	1344.43	1642.84	1323.41	1408.54	1652.53
ZNF572	6.05782	3.59474	3.63258	1.56988	6.12614	0
LIPE	18.1735	23.7253	39.9584	14.1289	27.332	55.0844
TIMM22	43.162	48.1695	19.9792	29.8277	43.8255	20.9845
OGDHL	31.8036	29.4769	19.9792	17.2686	25.4471	31.4768
ENSG00000284691	10.6012	8.62737	18.1629	0	10.3673	5.24614
SERPINA6	0	0	0	0	0	0
WDR36	127.971	164.639	197.068	174.256	151.269	125.907
ENSG00000286001	0	0	0	0	0	0
RGL3	0.757228	4.31369	0.908145	0	2.35621	2.62307
KRTAP20-2	0	0	0	0	0	0
KRT2	3.02891	5.75158	0.908145	6.27951	6.59738	0
BAZ1B	467.21	407.643	375.972	437.996	415.635	330.507
KRTAP9-8	0	0	0	0	0	0
CLDN15	0	0	0.908145	0	0.942483	0
CHAF1B	21.9596	16.5358	12.714	21.9783	20.7346	13.1153
NAA20	91.6246	128.692	98.0797	111.461	121.109	107.546
PLPP7	0	0	0.908145	0	0.942483	0
RS1	0	0	0	0	0	0
DSG3	3.78614	5.03263	14.5303	3.13975	12.2523	13.1153
PRPF38A	154.474	183.332	133.497	138.149	198.864	139.023
MSMP	0	0	0	0	0.471242	0
MTOR	184.764	230.782	306.953	182.106	274.734	333.13
SLCO1B1	0.757228	0	0	0	0	0
TMEM35A	0	0	0	0	0	0
PDCD1LG2	1.51446	0.718948	3.63258	1.56988	1.88497	5.24614
OR6J1	0	0	0	0	0	0
NHLRC2	155.989	96.339	105.345	164.837	107.914	99.6766
MED10	231.712	201.305	170.731	210.364	244.574	160.007
ACBD7	1.51446	0	0.908145	0	0.471242	0
ADCY8	2.27168	1.4379	0	0	1.41373	0
PHETA2	3.78614	0.718948	0.908145	0	2.35621	0
ATP5PB	302.891	285.422	355.993	337.524	303.48	291.161
SLC25A15	3.78614	4.31369	2.72444	3.13975	0.942483	5.24614
GPR25	6.81505	10.0653	8.17331	4.70963	7.06863	13.1153
KANSL1L	30.2891	28.039	14.5303	23.5482	23.5621	28.8538
ZNF540	11.3584	8.62737	10.8977	6.27951	13.666	0
POLN	0.757228	3.59474	1.81629	4.70963	1.41373	0
TMED2	314.25	240.129	268.811	318.685	262.953	243.945
CD180	1.51446	4.31369	7.26516	4.70963	0.942483	0
CCNB1	12.8729	20.1305	13.6222	17.2686	22.6196	13.1153
HOXD4	0	0	0	0	0	0
MRPS36	62.0927	60.3916	58.1213	64.365	65.0314	57.7075
OR1E2	0	0	0	0	0	0
VEGFC	0	0	0	0	0	0
KLHL11	187.035	141.633	168.915	193.095	151.74	173.123
KRTAP11-1	0	0	0	0	0	0
TAS2R1	0	7.90843	8.17331	6.27951	1.41373	2.62307
LRRC55	0	0	0	0	0	0
OR52A5	0	0	0	0	0.471242	0
HOXC13	0	0.718948	0.908145	0	0	0
SERTAD4	0.757228	0	0	0	0	0
RAB39B	20.4451	17.2547	27.2444	17.2686	24.9758	10.4923
KRTAP12-1	0	0	0	0	0	0
ARPC3	995.754	1028.1	884.534	987.453	1016	760.69
ENPEP	0	0	0	0	1.41373	2.62307
TAS2R14	0.757228	2.87579	0.908145	0	1.88497	0
NPAS2	12.1156	17.9737	19.0711	7.84938	17.9072	39.346
NAIF1	45.4337	33.0716	29.9688	26.6879	36.7569	36.723
FBXO30	34.8325	27.32	34.5095	25.118	29.217	39.346
GPANK1	48.4626	47.4506	43.591	45.5264	53.7216	65.5767
NIPSNAP3A	35.5897	40.2611	23.6118	37.677	38.1706	13.1153
TMEM236	0	0	0	0	0	0
TBR1	0	1.4379	0	1.56988	0.471242	0
KCTD12	15.9018	14.379	9.08145	12.559	16.4935	15.7384
TAF10	39.3758	24.4442	64.4783	28.2578	28.2745	36.723
FAM237B	0	0	0	0	0	0
KIF21B	88.5956	76.2085	111.702	83.2035	67.8588	120.661
OR3A2	0	0.718948	0.908145	0	0.471242	0
KIN	68.1505	61.8295	39.0503	51.8059	57.0202	52.4614
FGF7	0	0	1.81629	1.56988	0.942483	0
ENSG00000288706	15.1446	14.379	29.9688	9.41926	20.2634	15.7384
KIF18A	6.81505	3.59474	4.54073	4.70963	5.18366	0
B3GALT4	14.3873	8.62737	14.5303	9.41926	11.3098	10.4923
ZNF598	40.8903	35.9474	51.7643	36.1072	48.0667	34.0999
OR4K13	0	0	0	0	0	0
KLHL6	144.63	175.423	139.854	164.837	162.107	152.138
SMIM42	0	0	0	0	0	0
KIF7	3.02891	5.75158	1.81629	9.41926	3.29869	2.62307
SARS1	320.307	274.638	376.88	359.502	246.931	343.622
KRT37	0	0.718948	0	0	0	0
SDF2L1	62.8499	48.1695	52.6724	73.7842	47.5954	47.2152
SLC25A43	2.27168	3.59474	1.81629	3.13975	1.41373	0
CASP14	0	1.4379	0	1.56988	3.76993	2.62307
KRTAP21-1	0	0	0	0	0	0
ACCSL	0	0	0	1.56988	0.471242	0
NT5DC1	152.96	125.097	182.537	172.686	140.43	149.515
ZGLP1	0	0	0	0	0	0
FGF9	5.30059	20.1305	1.81629	7.84938	10.3673	0
KLHL35	0.757228	1.4379	4.54073	3.13975	1.88497	0
MUC21	0	0.718948	0.908145	0	0	0
PRDX6	425.562	447.186	380.513	401.889	399.613	361.983
ENSG00000206549	0	0	0.908145	0	0	0
RNF149	299.862	323.527	396.86	291.997	291.699	385.591
RAB22A	68.1505	46.7316	60.8457	48.6662	55.6065	41.9691
CNNM1	3.02891	5.03263	4.54073	3.13975	4.71242	5.24614
HAND1	0	0	0	0	0	0
CXCL2	0	0	0	0	0	0
PET117	31.8036	33.0716	11.8059	26.6879	23.0908	10.4923
TRIM39-RPP21	15.9018	21.5684	22.7036	15.6988	20.7346	23.6076
FAM187B	0	1.4379	0.908145	1.56988	1.41373	0
SAV1	6.05782	6.47053	8.17331	9.41926	8.95359	10.4923
JARID2	59.0638	62.5485	49.948	56.5156	67.3876	68.1998
CEBPA	6.05782	3.59474	0.908145	3.13975	2.82745	0
ZNF740	19.6879	28.039	27.2444	26.6879	19.3209	39.346
STMND1	0.757228	1.4379	0	3.13975	0.471242	0
B4GALNT4	0.757228	0	0.908145	0	1.88497	0
ZKSCAN8P1	0.757228	1.4379	0	1.56988	0.471242	0
PKDCC	2.27168	1.4379	4.54073	3.13975	3.29869	2.62307
GCGR	0	0	0	1.56988	0	0
GJB7	0	0	0	0	0	0
ZFP57	0	0	0.908145	1.56988	1.41373	2.62307
TRAF2	37.1042	58.2348	49.0399	53.3758	49.4804	70.8228
MAP1LC3C	0	0	0	0	0	0
TSNAX	309.706	365.944	239.75	279.438	324.214	251.815
TEN1-CDK3	0	0	0	0	0	0
IRGM	0	0	0	0	0.471242	0
ENSG00000289281	0	0	0	0	1.41373	0
MOGAT1	0	0	0	1.56988	0	0
ENSG00000283563	0	0	0	0	0	0
CLDN34	0	0	0	0	0	0
CDC123	258.972	298.363	197.068	266.879	301.595	180.992
ARID3C	2.27168	0.718948	1.81629	0	0	2.62307
TMIE	0.757228	0.718948	0	1.56988	0.471242	0
NXF2B	0	0	0	0	0	0
SIRT4	0.757228	5.75158	2.72444	0	6.12614	2.62307
SYCN	0	0	0	0	0	0
INTU	0	0.718948	0.908145	1.56988	1.41373	0
ZNF335	43.9192	35.2284	42.6828	29.8277	34.8719	47.2152
ANGPT4	0	0	0	0	0	0
C3ORF62	0	1.4379	0	3.13975	0.471242	0
GPR45	0	0	0	0	0	2.62307
OTC	0	0	0	1.56988	0	0
UBQLN2	546.718	624.047	715.619	524.339	636.176	792.167
TOMM6	106.769	101.372	74.4679	109.891	106.029	78.6921
ITIH6	4.54337	5.03263	9.08145	1.56988	12.2523	5.24614
HSD17B13	0.757228	2.15684	1.81629	1.56988	0.942483	0
CORT	0	0	0	0	0.942483	0
GIMAP1	176.434	228.625	222.496	169.547	229.966	215.092
GPC6	0.757228	3.59474	2.72444	0	0	5.24614
ZFP82	18.1735	27.32	19.0711	15.6988	31.102	23.6076
H1-6	0.757228	0.718948	0	0	0.942483	0
PDCL2	0	1.4379	0	0	0	0
OR4K3	0	0	0	0	0	0
DEFB121	0	0	0	0	0	0
ENSG00000271949	0	0	0	0	0	0
BEND5	8.32951	9.34632	7.26516	3.13975	7.06863	2.62307
BRD3	77.9945	77.6464	80.8249	65.9348	83.4098	55.0844
DIPK1C	0	0	0.908145	0	0	0
CRIP3	0	0.718948	0	3.13975	1.41373	0
AK4P3	0	0	0.908145	0	0	0
ISY1-RAB43	136.301	153.136	138.038	144.429	148.441	146.892
DEFB129	0.757228	0	0	0	0	0
CCDC194	0	0	0	0	0.471242	0
ZBTB48	41.6475	57.5158	29.9688	47.0963	56.0778	28.8538
SREK1IP1	53.7632	65.4243	94.4471	81.6336	60.7902	81.3151
OR7G2	0	0	0	0	0.942483	0
PPP1R3A	0.757228	0.718948	0.908145	0	1.88497	0
FAM236A	0	0	0	0	0	0
CLEC2L	0	0.718948	0	0	0	0
GP5	26.503	52.4832	30.8769	31.3975	45.2392	18.3615
TTLL8	0	0.718948	0.908145	0	0.471242	0
UGT1A5	0	0	0	0	0	0
FAM72D	0	0	0	0	0	0
CCR2	42.4048	39.5421	14.5303	45.5264	49.9516	15.7384
ENSG00000257184	0	0	0	0	0	0
PRR12	213.538	232.22	337.83	204.084	302.066	403.953
GPR63	0	0	0	1.56988	0	0
KRTAP19-2	0	0	0	0	0	0
PIGY	0	0	0	0	0	0
TAF4	58.3065	53.2021	75.3761	53.3758	59.3765	78.6921
TBX18	0	0.718948	0	0	0.471242	0
SOX11	21.9596	20.8495	11.8059	34.5373	13.1948	5.24614
C1QTNF9B	0	0	0	0	0	0
ENSG00000273167	0	0	0	0	0	0
PGBD2	30.2891	51.7642	29.9688	28.2578	32.9869	36.723
NUDCD2	74.2083	82.679	71.7435	59.6553	65.5026	81.3151
AGA	129.486	117.188	103.529	119.311	93.7771	112.792
DNER	1.51446	0.718948	0.908145	1.56988	0.942483	0
DDI1	0.757228	0.718948	0.908145	1.56988	0.942483	0
ZFHX4	12.8729	25.1632	34.5095	20.4084	49.0091	36.723
WNT8B	0	0	0	0	0.942483	0
OR52B2	0	0	0	0	0	0
SLC30A2	0	0	0	1.56988	0	0
UGCG	160.532	152.417	251.556	180.536	139.959	251.815
TRIM63	0	0	0.908145	0	0	0
SUSD1	58.3065	35.9474	40.8665	47.0963	29.217	39.346
DPP7	98.4396	115.751	247.016	119.311	133.833	196.73
RNF115	59.0638	50.3263	82.6412	50.2361	43.3542	70.8228
MRPS14	84.8095	74.7706	45.4073	86.3432	70.215	52.4614
BRINP3	0	0	0	0	0	0
GDF10	1.51446	0.718948	1.81629	1.56988	0.942483	0
CD248	31.0463	47.4506	29.9688	17.2686	47.1242	23.6076
GOLGA1	36.3469	35.9474	31.7851	29.8277	36.2856	44.5922
GLCE	28.7747	25.1632	26.3362	26.6879	22.6196	10.4923
EIF1AY	245.342	250.194	146.211	216.643	226.667	136.4
NTN1	1.51446	0	0	1.56988	0.471242	0
POLR2A	1192.63	1404.11	1141.54	1050.25	1359.06	1384.98
TMC3	0.757228	0.718948	2.72444	1.56988	2.35621	2.62307
P3H3	3.78614	8.62737	4.54073	3.13975	8.48235	2.62307
EIF5A2	65.1216	36.6663	49.0399	37.677	37.2281	36.723
MORC1	0	0	0.908145	3.13975	0	0
E2F8	0.757228	5.75158	3.63258	6.27951	7.53987	2.62307
IL36A	1.51446	2.87579	0	1.56988	1.41373	0
GPATCH1	34.8325	38.1042	28.1525	45.5264	34.4006	20.9845
BUD13	31.0463	22.2874	28.1525	28.2578	21.6771	49.8383
TSPYL2	233.226	238.691	198.884	211.933	205.461	217.715
DIAPH2	96.9252	66.1432	94.4471	128.73	74.9274	73.4459
ST6GALNAC5	0.757228	0.718948	0	0	0	0
COL7A1	3.78614	6.47053	5.44887	3.13975	8.01111	0
CPHXL	0	0	0	0	0.471242	0
TAF11L6	0	0	0	0	0	0
FAM240A	0	0	0	0	0	0
ENSG00000287585	0	0	0	0	0.471242	0
OR4F3	0	0	0	0	0	0
AMY1B	0	0	0	0	0	0
ZNF134	35.5897	40.98	33.6014	40.8168	45.2392	28.8538
CPNE3	412.689	358.036	337.83	392.469	368.982	351.491
C5ORF34	8.32951	7.18948	7.26516	7.84938	4.24118	5.24614
PAGE2	0	0	0	0	0	0
ALOX12	4.54337	5.75158	9.9896	6.27951	14.1373	13.1153
KCNA7	4.54337	2.87579	4.54073	1.56988	4.71242	2.62307
OLFM4	0	1.4379	0.908145	1.56988	2.35621	2.62307
ERAS	1.51446	6.47053	8.17331	4.70963	11.3098	7.86921
H3C2	118.885	153.855	59.9376	106.752	152.211	47.2152
ZNF891	16.659	14.379	14.5303	12.559	15.0797	18.3615
ANXA7	677.719	658.556	572.132	745.692	748.332	579.698
AGAP4	0	0	0	0	0	0
VPS37C	2.27168	2.15684	2.72444	1.56988	1.41373	0
ENSG00000282936	6.81505	5.03263	4.54073	3.13975	6.12614	7.86921
TRIM56	83.2951	70.4569	59.9376	64.365	76.3412	81.3151
SOX14	0.757228	0.718948	0.908145	0	2.35621	10.4923
HMCN1	5.30059	16.5358	17.2548	14.1289	25.4471	18.3615
MEX3A	0.757228	0	2.72444	0	0.471242	0
KRT82	0	1.4379	1.81629	1.56988	3.76993	2.62307
DMAC1	52.2487	69.019	53.5806	47.0963	70.6863	44.5922
TNFAIP1	15.9018	10.7842	13.6222	10.9891	16.4935	10.4923
TDGF1	0.757228	0.718948	0	0	0.471242	0
HTRA3	0	0.718948	0	0	1.41373	0
ENSG00000289760	9.08673	5.03263	4.54073	4.70963	5.6549	7.86921
NDUFA1	650.459	534.178	422.288	543.177	510.826	401.329
PGD	143.873	137.319	125.324	128.73	116.868	146.892
ORC3	85.5667	108.561	70.8353	102.042	90.4784	86.5613
STON1	3.78614	5.75158	3.63258	1.56988	2.35621	0
HAAO	0	0.718948	0	0	0	0
NINJ1	31.0463	33.0716	35.4177	34.5373	39.5843	36.723
PADI4	3.02891	4.31369	0.908145	3.13975	6.59738	7.86921
IVNS1ABP	165.833	168.234	200.7	174.256	133.833	201.976
RAB32	6.81505	1.4379	1.81629	4.70963	1.41373	2.62307
POU4F2	2.27168	2.87579	2.72444	0	1.41373	2.62307
ARHGEF5	63.6071	97.058	153.477	72.2143	163.992	146.892
PNLIPRP3	0	0	0	0	0	2.62307
ENSG00000284299	3.78614	5.03263	2.72444	6.27951	7.53987	2.62307
TOX	109.798	125.097	88.9983	130.3	122.994	97.0535
MLNR	0	0.718948	0	0	0	0
TPRN	7.57228	2.15684	9.08145	6.27951	7.06863	7.86921
ENSG00000256349	15.9018	13.66	20.8873	14.1289	13.666	10.4923
SELENOI	69.665	81.2411	76.2842	75.3541	84.8235	73.4459
SMAD7	15.9018	7.18948	5.44887	10.9891	8.01111	15.7384
GJB4	0.757228	0	0	0	0.471242	0
TOMM20	464.181	457.97	429.553	361.072	426.474	364.607
SAA2-SAA4	0	0	0	0	0	0
CHST7	12.1156	13.66	14.5303	21.9783	22.1484	26.2307
CDC14C	10.6012	12.9411	7.26516	9.41926	11.3098	5.24614
CCL3L1	8.32951	21.5684	3.63258	17.2686	10.3673	10.4923
ZNF526	28.7747	36.6663	29.9688	39.2469	34.4006	41.9691
TSG101	102.983	112.875	93.539	120.881	97.547	86.5613
LRRC14B	0	0.718948	0	0	0.942483	0
NFKBIE	29.5319	18.6926	59.0295	45.5264	22.1484	55.0844
ENG	23.4741	15.8169	11.8059	17.2686	16.4935	18.3615
SCRT1	0.757228	0.718948	0.908145	0	0	0
NKX1-1	0	0.718948	2.72444	0	0.942483	0
RHPN1	23.4741	28.039	19.9792	10.9891	24.0333	18.3615
C22ORF39	9.84396	15.8169	21.7955	7.84938	23.5621	13.1153
SCGB1C1	0	0	0	0	0	0
ANKRD34C	0	0	0.908145	0	0.942483	0
RPAP2	107.526	117.907	91.7227	120.881	108.857	73.4459
SHISA3	0	0	0	0	0	0
GHSR	0.757228	1.4379	5.44887	1.56988	1.88497	5.24614
CXORF51B	0	0	0	0	0	0
ARHGEF38	0	0.718948	1.81629	3.13975	1.41373	0
CD27	314.25	439.996	707.445	304.556	410.452	666.259
PGLS	34.0752	41.699	46.3154	42.3867	58.9052	55.0844
CD5L	0	0	0	1.56988	0	0
OR8J3	0	0	0	0	0	0
OR5K1	0	0	0	0	0	0
CELSR3	30.2891	76.9274	31.7851	28.2578	29.217	47.2152
PHLDA3	1.51446	0	1.81629	0	0	2.62307
ZNF460	262.758	316.337	256.097	271.589	291.699	209.845
CEBPD	17.4162	17.2547	5.44887	12.559	29.217	0
CYP39A1	0	0.718948	0	0	0	0
IGSF23	0	0	0.908145	0	0.471242	0
HTR1D	0.757228	0	0	0	0.471242	0
WDR46	144.63	161.044	146.211	158.558	157.866	170.499
NMBR	0	0.718948	0	0	0	2.62307
IGLV9-49	0	0	0	0	0	0
C3ORF70	0	0	0	0	0	0
CFAP210	2.27168	0.718948	0.908145	1.56988	1.88497	2.62307
PTCD1	21.2024	20.8495	21.7955	18.8385	28.7457	15.7384
HIGD2B	8.32951	5.75158	14.5303	6.27951	7.53987	7.86921
PNMA2	0	2.87579	5.44887	1.56988	5.6549	5.24614
IPMK	31.0463	17.2547	20.8873	23.5482	18.8497	23.6076
MEGF9	21.9596	18.6926	26.3362	34.5373	22.1484	39.346
WNT3A	0.757228	0	0	0	0	0
ENSG00000268790	0	0	0	0	0	0
ENSG00000285253	40.8903	30.1958	34.5095	29.8277	27.8033	20.9845
PDILT	0	0	0	0	0.471242	0
CHMP1B	557.32	526.27	646.6	494.511	491.505	592.813
DCAF12L2	0.757228	0.718948	0	0	0.471242	0
HSPA4	401.331	361.631	434.094	381.48	376.522	406.576
FAM220A	2.27168	2.87579	6.35702	4.70963	5.18366	5.24614
FAM174A	13.6301	8.62737	11.8059	12.559	5.6549	7.86921
SLC4A1	1.51446	0	1.81629	0	1.41373	0
RPS27	329.394	232.939	350.544	345.373	254.471	359.36
GJA8	0	0	0	0	0.471242	0
OR5I1	0	0.718948	0.908145	0	3.29869	0
FOXO1	593.667	747.706	631.161	566.726	715.816	700.359
MUC6	5.30059	7.90843	9.9896	7.84938	7.53987	13.1153
BAIAP2L1	1.51446	0.718948	1.81629	1.56988	3.76993	5.24614
NPM3	24.2313	22.2874	23.6118	23.5482	32.5157	26.2307
H1-1	101.469	78.3653	116.243	87.9131	92.3634	128.53
GPR135	1.51446	1.4379	0.908145	1.56988	1.41373	0
ZNF391	2.27168	2.87579	1.81629	0	3.29869	5.24614
PPP1R13B	45.4337	33.0716	38.1421	48.6662	30.6307	28.8538
GDF2	0	0	0.908145	0	0.942483	0
GLMN	15.9018	31.6337	19.0711	29.8277	26.8608	15.7384
CCER2	0	0	0	0	0	0
COQ8A	53.0059	65.4243	58.1213	37.677	69.2725	68.1998
ERV3-1	18.1735	13.66	10.8977	23.5482	12.2523	15.7384
PMCH	0.757228	2.15684	0.908145	1.56988	2.35621	0
CCDC9	115.856	92.0253	96.2634	108.322	88.5934	112.792
MS4A6E	0	1.4379	0.908145	0	1.41373	0
GABRG1	0	0	0	0	0	0
ALPG	0	0	0.908145	0	0	2.62307
TONSL	12.1156	11.5032	8.17331	10.9891	18.8497	10.4923
S100P	6.05782	2.87579	1.81629	4.70963	0.942483	0
OR4C13	0	0	0	0	0	0
TMEM151A	0	0	0	0	1.41373	0
WAPL	373.313	406.206	328.749	384.62	382.648	293.784
MAGEA1	0	0	0	0	0	0
ACKR2	0	1.4379	0	0	0	0
ZNF230	9.08673	12.2221	4.54073	15.6988	9.89608	2.62307
KCNK1	0	0.718948	0.908145	0	0.471242	2.62307
DRGX	0	0	0	0	0	0
FRK	0	0	0	0	0.471242	0
HCFC2	36.3469	49.6074	49.948	34.5373	34.4006	23.6076
CA6	10.6012	10.0653	12.714	7.84938	16.4935	20.9845
C9ORF152	0.757228	0.718948	0	1.56988	0.942483	0
TRUB1	74.9655	86.2737	52.6724	92.6227	65.0314	94.4305
SRY	0	0.718948	1.81629	0	1.41373	2.62307
GAS1	1.51446	0	0.908145	0	0.942483	0
LRCH4	271.845	305.553	364.166	244.901	321.387	356.737
CSN2	5.30059	6.47053	9.9896	3.13975	6.59738	7.86921
GRIN3A	0.757228	1.4379	0.908145	0	1.41373	2.62307
OR51S1	1.51446	0.718948	0.908145	1.56988	1.88497	0
CAPZA3	0	0	0	0	0.471242	0
FAM240B	0	0	0	0	0	0
ZNF646	81.7806	88.4306	84.4575	84.7734	101.317	86.5613
LCE5A	0	0.718948	0	0	0	0
ENSG00000285245	37.8614	25.1632	29.0607	31.3975	28.2745	34.0999
TMEM42	12.1156	12.2221	11.8059	7.84938	15.551	7.86921
FMO2	0	0	0	0	0.942483	0
CCDC3	0.757228	0	0	0	0	0
KRTDAP	0	0	0	0	0	0
ENTPD7	7.57228	7.90843	11.8059	6.27951	10.3673	5.24614
KCNK13	0	0	0	0	0	0
SPDYE14	0	0	0	0	0	0
HOOK3	309.706	243.723	248.832	260.6	253.999	254.438
UPK3BL1	0	0	0	0	0	0
OR10P1	0.757228	0	0	0	0	0
PLEKHO2	52.2487	33.7905	22.7036	32.9674	40.998	34.0999
TXNIP	39656	54482.6	16298.5	35854.4	50529.8	16727.3
NXPH2	0	5.75158	4.54073	1.56988	4.71242	10.4923
HEPHL1	2.27168	8.62737	12.714	3.13975	7.53987	15.7384
SSU72	221.868	235.096	231.577	216.643	220.541	194.107
MINAR2	0	0	0	0	0	0
OVCH1	1.51446	2.87579	0	0	1.41373	0
AADACL4	0	0	0	0	0	0
DGKQ	34.0752	27.32	52.6724	18.8385	29.6882	78.6921
C10ORF95	0	0.718948	0	1.56988	0	0
MATN1	0.757228	2.15684	2.72444	4.70963	5.6549	10.4923
NDUFA8	54.5204	58.2348	54.4887	59.6553	48.0667	31.4768
NCF1	30.2891	40.98	10.8977	28.2578	27.8033	13.1153
RBM11	3.02891	4.31369	5.44887	7.84938	1.88497	10.4923
LMNTD2	3.02891	2.87579	3.63258	1.56988	4.24118	2.62307
ACTL9	0	0.718948	0.908145	0	0	0
PRAMEF18	0.757228	5.03263	1.81629	0	3.29869	0
TAS2R31	0.757228	0	0	0	0	0
TAS2R13	0	0	0	0	0.471242	0
TAS2R19	0	0	0	1.56988	0.471242	0
ARR3	0	0	0.908145	0	0	0
ENSG00000276087	0	0	0	0	0	0
BCAS2	471.753	342.219	585.754	547.887	342.593	493.137
IFNK	0	0	0.908145	0	0	0
RDH12	2.27168	2.87579	1.81629	0	1.41373	5.24614
GLIS2	0	0	0	0	0.471242	0
GPR22	0	0	0	0	0	0
PHOX2B	0	0	0	0	0.471242	5.24614
ABRA	1.51446	2.15684	8.17331	4.70963	12.7235	5.24614
PDXP	3.78614	4.31369	2.72444	7.84938	5.6549	7.86921
EZR	2092.98	1976.39	1543.85	2117.76	2076.76	1529.25
CHAF1A	35.5897	38.8232	36.3258	28.2578	45.7104	49.8383
C12ORF60	3.02891	2.87579	1.81629	3.13975	0.471242	0
GALNT5	1.51446	0.718948	0.908145	1.56988	1.41373	0
ENSG00000256100	46.1909	29.4769	26.3362	42.3867	41.4693	28.8538
GNG8	0	0.718948	0.908145	0	0.942483	0
YEATS2	82.5378	86.9927	117.151	65.9348	66.9163	81.3151
DEFB106B	0	0	0	0	0	0
POU4F3	0	0	0	0	0.942483	0
CDCA2	3.78614	7.18948	2.72444	1.56988	3.76993	2.62307
C17ORF114	0	0	0	0	0.471242	0
RPP25	2.27168	4.31369	5.44887	4.70963	4.71242	2.62307
KLHL20	84.8095	84.1169	73.5598	61.2252	74.9274	68.1998
ZNF729	0	0	0	0	0	0
CLDN4	0	0	0	0	0	0
BPIFB6	1.51446	1.4379	0	0	0.942483	0
TRAPPC10	180.22	171.11	232.485	182.106	161.165	199.353
GPR33	0.757228	0	0	1.56988	0	0
ZNHIT1	127.214	123.659	97.1716	125.59	113.098	81.3151
CLCA2	1.51446	0.718948	0	1.56988	0	0
CLCA4	0.757228	0	0	0	0.471242	0
LYL1	4.54337	0.718948	4.54073	3.13975	2.35621	2.62307
NPPC	1.51446	0	0	0	0	0
AGRP	0	0	0	0	0	0
COG5	321.822	224.312	223.404	348.513	214.886	199.353
TPH2	0.757228	2.15684	0	1.56988	0.471242	2.62307
DUSP16	64.3644	112.875	68.1109	59.6553	96.6045	62.9536
ARL13A	0	0.718948	3.63258	0	3.29869	7.86921
PPP1R35	53.0059	51.0453	37.234	58.0854	59.8477	65.5767
OTOR	0	0	0	0	0	0
LINC02210-CRHR1	0	0	0	1.56988	0	0
HNRNPCL1	196.879	133.724	138.038	172.686	142.786	107.546
H2BC1	0.757228	1.4379	0.908145	0	2.82745	2.62307
MED4	227.926	215.684	168.007	227.632	219.599	180.992
ENSG00000288674	0	0	0	0	0	0
ENSG00000285837	10.6012	7.90843	8.17331	10.9891	8.48235	2.62307
HCG22	0	0	0	0	0	0
CT47A5	0	0	0	0	0	0
SPDYE18	0	0	0	0	0	0
BAG3	253.671	255.945	243.383	270.019	265.78	291.161
CCT6A	446.764	514.767	480.409	463.114	483.965	424.937
OR5AR1	0	0	0	0	0	0
ZNF287	13.6301	20.8495	9.08145	25.118	16.0222	5.24614
SLC22A13	0.757228	0.718948	0.908145	1.56988	0.471242	0
CACNG1	0	0.718948	0	0	0	0
MRPS31	170.376	191.24	145.303	174.256	195.094	157.384
FSBP	13.6301	12.2221	11.8059	7.84938	14.6085	10.4923
OR7A10	8.32951	9.34632	3.63258	4.70963	14.1373	44.5922
BEST4	0	1.4379	0.908145	1.56988	1.88497	2.62307
ZNF70	6.81505	5.75158	8.17331	3.13975	5.18366	5.24614
EREG	3.78614	2.15684	0	7.84938	1.88497	0
SPEGNB	0	0	0.908145	1.56988	0	0
TJP3	24.9885	26.6011	37.234	29.8277	35.3431	52.4614
MAPK15	0	0	0	0	0.471242	0
KCTD3	9.08673	5.75158	9.08145	6.27951	7.06863	2.62307
IGFL1	0	0	0	0	0	0
ANXA3	1.51446	0.718948	0	1.56988	0.471242	0
ENSG00000289715	0	0	0	0	0	0
TMEM256-PLSCR3	0	0	0	0	0	0
S1PR4	90.8673	145.227	133.497	106.752	178.601	215.092
CAPN6	0.757228	1.4379	1.81629	1.56988	1.41373	2.62307
GARIN4	0.757228	2.87579	0.908145	1.56988	0.942483	0
USP17L27	0	0	0	0	0	0
GCA	48.4626	38.8232	41.7747	34.5373	43.8255	26.2307
TNNI3K	1.51446	2.87579	0.908145	0	3.29869	0
GRK5	24.9885	28.7579	41.7747	25.118	22.6196	31.4768
KCTD18	49.2198	50.3263	23.6118	40.8168	39.5843	36.723
C3ORF56	0	0	0	0	0	0
ENSG00000269825	16.659	21.5684	11.8059	9.41926	17.4359	10.4923
MRPS24	22.7168	25.1632	20.8873	18.8385	26.8608	15.7384
TSPAN1	0.757228	0	0	0	0	0
SLC7A11	0.757228	0	0	0	0.471242	0
SULT2A1	0	0	0	0	0	0
KIAA1614	3.78614	8.62737	1.81629	20.4084	6.59738	2.62307
PRKCI	95.4107	70.4569	102.62	70.6445	68.33	70.8228
THRSP	0	0	0	0	0	0
CNGA4	0	0	0	0	0.942483	0
CALHM2	4.54337	2.87579	2.72444	1.56988	3.29869	7.86921
LAD1	1.51446	1.4379	2.72444	3.13975	7.06863	7.86921
CALHM3	0	0.718948	0	0	0.471242	0
ENSG00000272162	0	0	0	0	0	0
PLEKHO1	60.5782	38.1042	53.5806	32.9674	47.1242	49.8383
TFAP2D	0	1.4379	2.72444	0	0.942483	0
THAP10	1.51446	0	0	4.70963	0	2.62307
RAB41	0.757228	0	0	0	0	0
ANXA13	0.757228	0.718948	5.44887	0	0	2.62307
OR52E2	0	0	0	0	0	0
ENSG00000288208	0	0	0	0	0	0
KRTAP7-1	0	0	0	0	0	0
KCNJ4	0	0	0.908145	0	0	0
THAP11	87.0812	108.561	97.1716	92.6227	131.476	107.546
RASL11A	0.757228	2.15684	2.72444	3.13975	2.35621	2.62307
LENEP	0	0	0	0	0	0
HSD11B2	1.51446	2.87579	1.81629	0	2.82745	0
KRTAP19-6	0	0	0	0	0	0
NUP62CL	1.51446	2.15684	0.908145	1.56988	0.471242	0
ZNF440	6.81505	7.90843	8.17331	7.84938	9.42483	2.62307
RIOX1	120.399	102.091	118.059	98.9022	122.052	152.138
SPDYE13	0	0	0	0	0	0
ENSG00000285329	0	0	0	0	0	0
CLCN1	0	2.87579	0.908145	0	2.82745	2.62307
MYORG	0	2.15684	1.81629	3.13975	2.35621	2.62307
ACKR4	1.51446	0	0	0	0.471242	2.62307
CT47A8	0	0	0	0	0	0
CACNG8	0.757228	1.4379	0.908145	3.13975	0.471242	0
ST8SIA6	5.30059	2.15684	3.63258	1.56988	1.88497	0
ENSG00000257921	0	0	0	0	0	0
KHDC1L	0	0	0	0	0.471242	0
TENT5B	6.81505	9.34632	3.63258	7.84938	8.95359	10.4923
RAX	0	0	0	0	0.471242	5.24614
MRPL57	64.3644	62.5485	63.5702	73.7842	70.215	55.0844
SEMA3A	1.51446	2.15684	5.44887	0	0	7.86921
KL	0.757228	2.15684	2.72444	1.56988	0.471242	0
SLC22A7	93.8962	287.579	409.574	188.385	575.386	495.76
RAD23B	297.591	283.984	339.646	343.803	289.814	301.653
CHST13	0.757228	0.718948	0.908145	3.13975	3.29869	2.62307
BEX1	18.1735	23.7253	24.5199	20.4084	25.4471	23.6076
SAA4	0	0	0	0	0	0
CCDC8	0.757228	0.718948	0.908145	0	1.41373	0
MBD3L2B	0	0	0	0	0	0
IQANK1	0	0	0	0	0.942483	0
ARSF	0.757228	0.718948	0.908145	0	0.471242	0
SESN2	18.9307	12.9411	11.8059	34.5373	13.666	15.7384
SLC22A3	0	0.718948	0.908145	0	1.41373	5.24614
TYRP1	0	0.718948	0	0	0.471242	0
VGLL2	6.81505	16.5358	27.2444	7.84938	23.0908	13.1153
LANCL2	28.7747	23.0063	24.5199	32.9674	32.0444	31.4768
GLP1R	0	0	0	0	0.471242	0
CATIP	0	0	0	0	0	0
GCM1	0	0	0	0	0	0
CCDC171	3.78614	11.5032	17.2548	9.41926	13.1948	5.24614
TAF11L11	0	0	0	0	0	0
KPNA3	221.868	198.43	204.333	227.632	189.439	191.484
TRIP11	223.382	223.593	217.955	268.449	183.784	259.684
ENSG00000257207	0	0	0	0	0	0
TEX15	15.9018	24.4442	41.7747	18.8385	70.6863	47.2152
ABHD16B	0	0	0	0	0	0
ZNF735	0.757228	0	0	0	0	0
ADGRD2	0	0.718948	2.72444	0	1.88497	2.62307
SCART1	12.8729	25.8821	4.54073	9.41926	27.332	7.86921
ZC3H6	62.0927	66.1432	64.4783	64.365	78.2261	102.3
CYP1A2	0	1.4379	2.72444	3.13975	1.41373	0
ENSG00000286098	18.9307	23.0063	19.0711	12.559	16.4935	10.4923
SPR	1.51446	0	0.908145	0	0.942483	0
PLEKHA3	33.318	28.7579	44.4991	23.5482	28.2745	23.6076
CGB1	0	0	0	0	0	0
CGB5	0	0	0	0	0	0
XK	0.757228	0.718948	0	0	0.471242	2.62307
SLC10A2	0.757228	0	0	0	0	0
GEMIN5	101.469	121.502	104.437	84.7734	121.58	133.776
CCDC146	35.5897	20.1305	15.4385	31.3975	16.4935	18.3615
PRPF38B	115.856	134.443	206.149	128.73	117.81	180.992
DEFB115	0	0	0	0	0	0
MXD4	84.0523	64.7053	56.305	91.0529	72.1	39.346
NUDT15	24.9885	40.2611	27.2444	45.5264	23.5621	34.0999
ENSG00000289346	29.5319	30.1958	27.2444	26.6879	33.9294	34.0999
MRPS17	14.3873	10.7842	8.17331	15.6988	16.4935	15.7384
TIFAB	0	0	0	0	0	0
ORM1	0.757228	0	0	0	0.942483	0
F8A3	34.8325	30.9148	29.0607	29.8277	30.1595	31.4768
NIBAN1	670.904	486.009	428.645	700.165	440.611	388.214
OOSP2	0	0	0	0	0	0
ZXDB	115.099	100.653	118.967	103.612	122.994	136.4
SMARCC1	464.938	406.206	439.542	475.673	404.325	382.968
SCYGR2	0	0	0	0	0	0
MCTS1	92.3818	93.4632	87.182	120.881	90.0072	86.5613
REM2	0	0.718948	0.908145	1.56988	2.82745	2.62307
NPHS1	0.757228	0.718948	0.908145	1.56988	0.942483	5.24614
CT47B1	0	0	0	0	0	0
CDY2A	0	0	0	0	0	0
TEX54	0	2.15684	1.81629	0	2.35621	2.62307
OR10A7	0	0	0	0	0	0
RBMY1J	0	0	0	0	0	0
MLLT1	45.4337	48.8885	69.9272	36.1072	46.1817	39.346
ENSG00000230707	6.05782	6.47053	11.8059	6.27951	6.12614	7.86921
ENSG00000286131	0	0	0	0	0	0
SLC16A2	0.757228	0.718948	0.908145	0	0.942483	0
OR1D5	0	0	0	0	0	0
FAM25G	0	0	0	0	0	0
CCDC13	0	0.718948	0	0	0	0
HMGB1P1	943.506	856.267	593.019	904.249	784.146	535.106
IL22RA1	0	0	0.908145	0	0.942483	2.62307
ENSG00000261459	0	0	0	0	0	0
FAM43B	0	0	0	0	0.942483	0
ENSG00000285404	9.84396	12.2221	19.0711	25.118	16.4935	15.7384
TACR3	0.757228	0.718948	1.81629	0	0	2.62307
ENSG00000269403	0	0	0	0	0	0
OR13C7	0	0	0	0	0	0
METTL27	0.757228	2.87579	0	3.13975	0.942483	2.62307
ENSG00000255835	103.74	124.378	103.529	81.6336	118.753	128.53
PHLDB3	17.4162	18.6926	36.3258	32.9674	24.9758	36.723
CSTA	2.27168	2.15684	2.72444	1.56988	3.29869	0
ARX	0	0	0.908145	0	0	0
ARF5	329.394	343.657	286.974	317.115	307.721	285.914
LEP	0	0	0	0	0	2.62307
DEFB130A	0	0	0	0	0	0
ENSG00000290147	0	0	0	0	0	0
OR6N2	0	0	0	0	0	0
OR2I1P	0	0	0	0	0	0
OR8B3	0	0	0	0	0	0
S100A16	0	0.718948	0	0	0.471242	0
TPPP	3.02891	4.31369	5.44887	7.84938	8.95359	5.24614
OR51B2	0	0	0	0	0	2.62307
RLN2	9.84396	6.47053	2.72444	4.70963	5.6549	2.62307
ARL3	53.0059	42.4179	35.4177	53.3758	30.1595	23.6076
PANX3	0	0	0	1.56988	0.942483	0
PAGR1	15.1446	12.9411	5.44887	4.70963	11.3098	10.4923
KIR3DL3	0	0.718948	0	0	0.942483	0
ZNF512B	36.3469	43.1369	59.0295	39.2469	58.434	55.0844
A3GALT2	0	0.718948	0.908145	0	0.942483	2.62307
TMEM60	4.54337	7.90843	6.35702	3.13975	7.06863	10.4923
CWC22	146.145	168.953	152.568	188.385	146.085	165.253
PVALEF	0	0	0	0	0.471242	0
ENSG00000264668	3.78614	1.4379	1.81629	3.13975	4.24118	0
TP53I13	12.8729	19.4116	29.9688	21.9783	29.6882	49.8383
RAB10	146.902	125.097	152.568	128.73	113.098	146.892
KRTAP25-1	0	0	0	0	0	0
EIF4EBP1	7.57228	6.47053	6.35702	7.84938	9.42483	13.1153
SYCP2	6.05782	13.66	4.54073	6.27951	10.8386	5.24614
MAGEL2	0	0.718948	0.908145	3.13975	3.76993	0
TMEM63B	12.8729	20.1305	32.6932	23.5482	19.3209	18.3615
CHSY3	41.6475	6.47053	18.1629	10.9891	8.48235	57.7075
KAAG1	0	0	0	0	0	0
OR5K2	0	0	0	0	0	0
AMFR	149.931	152.417	227.036	177.396	144.671	162.63
HES1	4.54337	2.15684	14.5303	1.56988	4.71242	2.62307
ENSG00000285942	0	0	0	0	0	0
CT47A3	0	0	0	0	0	0
MAPK8IP2	4.54337	2.15684	3.63258	4.70963	2.82745	0
GDF3	0	0.718948	0	0	0	0
ADCY9	34.0752	55.359	54.4887	48.6662	49.0091	86.5613
SPINT4	0	0	0	0	0	0
PCDHB16	0	0.718948	0	0	0	0
GRIN2B	1.51446	3.59474	1.81629	3.13975	2.82745	0
ENSG00000285602	0	0	0	0	0	0
LNX2	44.6764	40.98	59.0295	65.9348	45.7104	44.5922
LMBRD2	57.5493	52.4832	48.1317	48.6662	48.5379	41.9691
BEND2	3.02891	2.15684	1.81629	0	1.41373	0
OR5M1	0	0	0	0	0.471242	2.62307
TOMM70	199.908	202.024	222.496	224.492	188.497	243.945
SLC41A1	9.08673	5.75158	9.08145	0	4.71242	13.1153
PM20D1	5.30059	10.0653	8.17331	4.70963	15.551	5.24614
FAM90A22	0	0	0	0	0	0
TCEA3	63.6071	70.4569	114.426	59.6553	84.3523	104.923
GJE1	0	0	0	0	0	0
RRS1	78.7517	76.9274	50.8561	81.6336	72.5712	41.9691
NEUROG2	0.757228	0.718948	0	1.56988	0	0
EPM2AIP1	192.336	155.293	146.211	164.837	142.315	133.776
SERTAD2	61.3354	59.6727	58.1213	69.0746	63.6176	44.5922
MAGEB18	0	0.718948	0	0	0.471242	0
DLX4	0	0.718948	0	0	0	0
ENSG00000269755	0	0	0	0	0	0
KRTAP4-2	0	0	0	0	0	0
ATP10B	3.78614	3.59474	11.8059	3.13975	14.1373	13.1153
DDTL	12.1156	20.8495	18.1629	12.559	20.7346	13.1153
OR6C6	0.757228	0	0	0	0.942483	0
TP53TG5	3.78614	8.62737	16.3466	7.84938	23.5621	31.4768
OR4N4C	0	0	0	0	0	0
ENSG00000141979	0	0	0	0	0	0
TMX1	221.868	222.155	205.241	196.235	173.888	188.861
ATOH8	0	0	0	0	0.471242	0
KRTAP1-1	0	1.4379	0	0	0.942483	0
GOLGA8O	0	0	0	0	0	0
ZDHHC9	8.32951	8.62737	14.5303	7.84938	12.7235	10.4923
GIPC2	4.54337	0.718948	0	1.56988	1.41373	0
DDIT4L	0	0	0	0	0	0
BHLHE41	0.757228	0.718948	0	0	0	0
TMEM35B	73.4511	69.7379	72.6516	54.9457	67.3876	57.7075
TCHH	6.81505	5.03263	2.72444	4.70963	4.24118	5.24614
LAGE3	30.2891	36.6663	29.9688	29.8277	31.102	41.9691
FSIP2	7.57228	11.5032	8.17331	6.27951	8.48235	7.86921
MINDY4B	0	0	0	0	1.88497	0
CT47A1	0	0	0	0	0	0
DYNLT2	6.05782	6.47053	9.9896	4.70963	15.551	2.62307
AP5B1	31.0463	34.5095	55.3969	40.8168	30.6307	76.069
TUBA3D	0.757228	1.4379	0.908145	0	0.942483	0
CD2AP	144.63	133.724	157.109	161.697	131.476	133.776
AADACL3	0	0.718948	0.908145	0	0	0
TBCC	209.752	239.41	188.894	183.676	196.037	201.976
PDCD4	1316.82	1314.96	1023.48	1265.32	1180.93	1046.6
GAST	0	0	0	0	0	0
ARFGEF3	0	0.718948	1.81629	1.56988	1.41373	0
ZMYND19	12.8729	15.0979	14.5303	12.559	9.89608	7.86921
DYNC2I2	7.57228	7.90843	10.8977	4.70963	7.53987	0
GPR137B	3.78614	2.87579	7.26516	7.84938	3.29869	0
ENSG00000241690	0	0.718948	0.908145	1.56988	1.41373	0
MAGEF1	65.1216	76.2085	59.9376	45.5264	75.8699	36.723
OR2T7	0	0	0	0	0	0
URB1	149.174	122.221	128.049	144.429	118.753	154.761
SYT11	193.85	143.071	108.977	166.407	114.983	102.3
OPN1SW	0	0.718948	2.72444	1.56988	0.942483	2.62307
METTL25	27.2602	28.039	34.5095	39.2469	28.2745	36.723
PLAGL2	15.1446	13.66	17.2548	25.118	9.89608	15.7384
HOXC10	0	0	0	0	0	0
SELENOO	14.3873	15.8169	18.1629	14.1289	19.3209	26.2307
OR7G3	0	0	0	0	0	0
MINDY4	3.02891	2.87579	1.81629	4.70963	3.76993	0
WNT6	0	0	0	0	0	0
SOST	0.757228	0	0	0	0.942483	0
FBXO39	0.757228	1.4379	1.81629	3.13975	0.942483	0
VSIR	420.261	553.59	358.717	436.426	579.627	456.414
GABRQ	0	0	0	0	0	0
DGKK	0	0.718948	0	0	0.471242	5.24614
JCAD	3.78614	5.03263	5.44887	1.56988	8.95359	13.1153
TFDP1	35.5897	47.4506	37.234	28.2578	37.6993	36.723
CT47A10	0	0	0	0	0	0
EIF3B	404.36	351.565	467.695	422.297	394.901	424.937
CHRM1	0	0.718948	0	0	0	0
CEACAM6	2.27168	0	0	3.13975	0.471242	0
OR2G3	0	0	0	0	0	0
YBX1	389.972	289.017	543.979	463.114	331.754	542.975
ANXA10	0	0	0	0	0.471242	0
ZIC1	0	0.718948	0	0	0.471242	0
USP17L26	0	0	0	0	0	0
GSC	0	0	0	0	0	0
DYNLT5	0.757228	0	0	0	0.471242	0
WHAMM	70.4222	78.3653	95.3553	70.6445	73.0425	70.8228
CDC42EP5	0	0	0	0	0.942483	0
CLDN16	0	0.718948	0	0	0.471242	0
CLIC3	24.9885	15.8169	11.8059	31.3975	20.2634	15.7384
PRAMEF20	0	0	0	0	0	0
KCNA10	28.7747	24.4442	35.4177	25.118	26.3895	34.0999
ENSG00000283536	0.757228	0	0	0	0	0
ENSG00000213204	0	0	0	0	0	0
OR5H2	0	0	0	0	0	0
TLN1	3605.92	2848.47	2333.93	3571.47	3001.81	2499.78
RSU1	405.874	350.128	343.279	431.716	361.914	314.768
HSFX4	0	0.718948	0.908145	0	1.41373	0
KIAA1549	0.757228	0.718948	7.26516	1.56988	1.88497	15.7384
RNASE3	6.81505	3.59474	0	3.13975	0	0
MMUT	77.2372	69.019	69.0191	80.0637	72.1	41.9691
EDDM3A	0	0	0	0	0	0
SERPINB10	0	0	0	0	0	0
CCR1	1.51446	7.18948	0.908145	3.13975	7.06863	0
CAMSAP3	1.51446	4.31369	4.54073	4.70963	3.29869	2.62307
HTR1F	0	0.718948	0	0	0	0
TUG1	43.162	42.4179	69.0191	56.5156	51.8366	76.069
ZNF701	17.4162	12.2221	9.9896	12.559	9.42483	13.1153
FRMD4B	37.8614	40.2611	26.3362	45.5264	33.9294	34.0999
C2ORF78	1.51446	0.718948	0	0	2.82745	2.62307
DDX43	12.8729	17.9737	3.63258	12.559	17.4359	0
IL27	0.757228	0	0	0	0	0
PIP	0	0	0	0	0	0
PBDC1	152.96	147.384	107.161	144.429	123.937	131.153
CHST12	50.7343	38.8232	38.1421	37.677	45.7104	28.8538
FLG	0	1.4379	1.81629	1.56988	0.471242	0
INSRR	8.32951	10.7842	10.8977	26.6879	14.1373	7.86921
C19ORF81	0.757228	0.718948	0	0	0	0
CENPVL1	0	0	0	0	0.471242	0
IRS2	136.301	129.411	151.66	122.45	168.233	183.615
AKR7L	0	0	0	0	0	0
KRTAP13-4	0	0	0	0	0	0
DLL3	3.02891	2.15684	4.54073	6.27951	4.71242	2.62307
CLPSL1	0	0	0	0	0	0
CREB3	14.3873	13.66	21.7955	14.1289	13.666	15.7384
TMEM154	93.8962	75.4895	69.0191	48.6662	54.1928	78.6921
GOLGA8J	0	0	0	0	0	0
GRIN3B	0.757228	1.4379	0	0	1.41373	0
MAPRE1	777.673	644.896	658.405	723.713	629.579	600.683
LY6D	0	0	0.908145	0	0	0
ING2	17.4162	12.9411	13.6222	23.5482	13.1948	13.1153
MN1	3.02891	4.31369	3.63258	6.27951	4.71242	5.24614
KCNA4	0.757228	0.718948	0.908145	0	2.82745	0
PLCD3	1.51446	3.59474	2.72444	1.56988	6.12614	2.62307
SPDYE11	0	0	0	0	0	0
UTP14C	15.9018	13.66	10.8977	18.8385	13.666	10.4923
PEX12	13.6301	21.5684	33.6014	15.6988	19.7922	20.9845
MTPAP	106.012	141.633	97.1716	117.741	110.271	62.9536
MSH5-SAPCD1	0	0	0	0	0	0
BMP15	0	0.718948	0	0	0.471242	0
MZT2A	30.2891	40.2611	43.591	43.9566	47.1242	36.723
SCYGR3	0	0	0	0	0	0
H4C5	2585.18	2229.46	1882.59	2615.42	2121.06	1836.15
PRM1	0	0	0	0	0	0
MRPS15	62.0927	60.3916	53.5806	58.0854	60.3189	65.5767
CHST3	0	0	0	0	0	0
DPM2	18.1735	17.2547	14.5303	23.5482	11.3098	31.4768
BRWD3	24.9885	30.1958	35.4177	29.8277	22.1484	18.3615
STPG2	0.757228	0	1.81629	0	0	0
RGPD4	0	0.718948	0.908145	0	0.471242	0
TRIL	0.757228	0.718948	1.81629	1.56988	0.942483	2.62307
ACTL7B	0	0	0	0	0.471242	0
HSD17B8	64.3644	69.7379	64.4783	73.7842	73.5137	73.4459
FOXH1	0.757228	0	0.908145	0	0.471242	0
TMEM252	0	0	0	0	0	0
FAM117B	106.012	143.071	234.302	130.3	158.808	291.161
TAAR5	0	0	0	0	0	0
CTRL	0.757228	1.4379	0	1.56988	1.88497	0
DNAJC30	12.8729	19.4116	27.2444	15.6988	30.1595	18.3615
MIDN	99.1968	74.7706	164.374	86.3432	80.5823	178.369
CHST1	0	1.4379	0.908145	0	2.82745	0
HTR1B	0	0	0	0	0	0
STX12	66.636	69.7379	87.182	70.6445	50.8941	52.4614
NECTIN4	0.757228	0	0	0	0.471242	0
BRINP2	1.51446	0.718948	0	0	1.41373	0
TAS2R8	0	0	0.908145	0	0.942483	0
GDF6	0	0	0	1.56988	0.942483	0
PRR22	4.54337	9.34632	18.1629	4.70963	8.48235	23.6076
SLC10A5	0	0	0	1.56988	0	0
NPB	0	0.718948	0	0	0	0
ENSG00000288678	12.1156	9.34632	14.5303	17.2686	11.3098	13.1153
TPSG1	0	0	0	0	0.471242	0
TNN	0	1.4379	0	0	0.942483	0
KRT19	0.757228	0.718948	0	1.56988	0.471242	0
CLC	1.51446	3.59474	2.72444	4.70963	4.24118	0
SERPINE1	0	0.718948	0.908145	1.56988	0.471242	0
ENSG00000255432	13.6301	9.34632	7.26516	10.9891	10.3673	2.62307
LENG9	4.54337	5.03263	9.08145	6.27951	9.42483	18.3615
NKX3-2	0	0	0.908145	0	0	2.62307
SLC35G5	0	0.718948	0	0	0	0
KLHL17	5.30059	8.62737	9.9896	6.27951	15.0797	10.4923
RP2	87.8384	79.0843	68.1109	81.6336	79.1686	65.5767
SUSD5	1.51446	0	1.81629	0	0.471242	0
TTLL4	34.8325	29.4769	49.0399	36.1072	42.883	36.723
PCDHAC1	0.757228	0	0.908145	1.56988	1.41373	0
ZNF808	24.2313	17.2547	19.0711	20.4084	16.4935	18.3615
HSFX3	0	0.718948	0.908145	0	1.41373	0
MC5R	0.757228	0	0	0	0	0
C11ORF42	0	0	0	0	0	0
ADRA1B	0.757228	0.718948	0.908145	0	0	0
ZNF282	53.7632	51.7642	19.0711	48.6662	53.7216	41.9691
NRIP2	0	0	3.63258	0	0.942483	0
CYS1	0	0	0	0	0	0
GDF11	7.57228	7.90843	19.0711	12.559	8.48235	2.62307
PRPH	11.3584	11.5032	16.3466	17.2686	11.781	15.7384
WFDC9	0	0	0	0	0	0
DCHS1	81.7806	99.2148	116.243	89.483	91.4209	112.792
ENSG00000260643	2.27168	1.4379	0.908145	1.56988	1.41373	0
MAB21L2	0.757228	0	0	0	0.942483	2.62307
DDX18	554.291	723.98	417.747	568.295	685.185	490.514
FAM90A17	0	0	0	0	0	0
PNPLA2	255.943	350.847	341.463	321.825	432.6	382.968
NCKAP5L	18.9307	20.8495	22.7036	18.8385	27.332	41.9691
CHMP5	150.688	133.005	166.191	145.999	137.131	144.269
OR1B1	0	0	0	0	0	0
ZBP1	34.0752	27.32	27.2444	31.3975	28.2745	31.4768
GRIP1	1.51446	2.15684	7.26516	4.70963	2.35621	7.86921
RPS4X	296.076	301.239	538.53	339.093	296.411	480.022
ATP5MGL	81.7806	71.1758	69.9272	69.0746	80.1111	78.6921
C11ORF94	0	0	0	0	0	0
SPDYC	0	0.718948	0	0	0.942483	2.62307
MAMDC2	3.78614	1.4379	0	1.56988	0	0
GTF2F1	121.156	102.091	162.558	130.3	117.81	118.038
OR1E1	0	0	0	0	0	0
PRRX2	0	0	0	0	0	0
ENSG00000288708	0	0	0	0	0	0
ATP4A	17.4162	17.2547	42.6828	18.8385	24.9758	44.5922
OR52M1	0	0.718948	0	0	0	0
DUSP8	9.08673	10.0653	10.8977	1.56988	6.12614	2.62307
EPHA1	36.3469	62.5485	82.6412	42.3867	61.7327	115.415
PLA2G2E	0	0	0	0	0	0
SOX21	0	0	0	0	0	2.62307
MRGBP	9.08673	7.90843	8.17331	12.559	7.53987	13.1153
CAPZA1	596.695	526.27	341.463	510.21	475.012	325.26
MRPS6	79.5089	80.5222	88.9983	80.0637	76.3412	81.3151
RHOV	0	0	0.908145	0	0.942483	0
NIPSNAP1	105.255	92.0253	95.3553	92.6227	108.857	86.5613
PIK3CA	51.4915	53.9211	73.5598	58.0854	65.9738	65.5767
GRAMD2A	0	0	0	0	0	0
CSNKA2IP	1.51446	0.718948	0.908145	0	0	0
OR51V1	0	0	0	0	0	0
ENSG00000286264	15.1446	6.47053	10.8977	7.84938	9.89608	7.86921
ARL11	3.02891	1.4379	3.63258	0	2.82745	0
CDY2B	0	0	0	0	0	0
ZSCAN22	7.57228	5.03263	6.35702	4.70963	7.53987	18.3615
GAL	0.757228	0	0.908145	0	0	0
TTC4	43.162	35.2284	23.6118	39.2469	39.1131	26.2307
POLD3	55.2776	64.7053	53.5806	56.5156	54.664	34.0999
PIPOX	0	0.718948	0.908145	0	0	0
P3R3URF	0	0	0	0	0	0
CXORF58	0.757228	0	0	1.56988	0	0
CABP5	0	0.718948	0	0	0	0
FABP2	0	0.718948	0	0	0	0
CCNA2	11.3584	11.5032	5.44887	9.41926	10.8386	2.62307
KRTAP10-8	0	0	0	0	0	0
ZBTB5	45.4337	44.5748	39.9584	31.3975	40.0555	34.0999
SPATA48	2.27168	0.718948	0.908145	0	0	2.62307
DIP2B	125.7	174.704	274.26	147.568	197.922	254.438
MBOAT1	3.78614	2.15684	8.17331	6.27951	3.76993	15.7384
PPP3CC	239.284	240.129	268.811	218.213	226.196	264.93
MMP12	0	0.718948	0	0	0.471242	0
TDRD9	6.05782	1.4379	0.908145	9.41926	1.88497	0
BATF3	3.02891	1.4379	0	0	0.471242	0
NUPR2	0.757228	0.718948	2.72444	0	0	5.24614
GAS2L2	0.757228	2.87579	1.81629	4.70963	1.88497	2.62307
HOXC8	0	0	0	0	0	0
ATOH7	0	0	0	0	0	0
TBPL2	0	1.4379	0	0	0.471242	0
MRPL15	52.2487	48.1695	44.4991	48.6662	46.6529	44.5922
ENSG00000197991	0	0.718948	0	0	0.471242	0
CHD1	439.949	365.944	370.523	480.382	342.593	406.576
GINS2	2.27168	10.0653	1.81629	6.27951	8.95359	0
FNTB	5.30059	4.31369	4.54073	1.56988	2.82745	2.62307
APMAP	374.071	283.984	290.607	362.642	300.181	288.538
ZNF878	0.757228	0.718948	1.81629	0	1.41373	0
H4C3	791.303	773.588	707.445	817.906	742.677	624.29
UBXN10	6.05782	5.03263	5.44887	6.27951	3.76993	0
RNF5	62.0927	75.4895	56.305	69.0746	76.3412	73.4459
MPC1L	0	0	0	0	0	0
OOSP3	0	0	0	0	0	0
CDK5R1	21.9596	17.2547	6.35702	10.9891	21.2059	5.24614
BNIP5	0	0	0.908145	0	2.35621	0
ENSG00000285133	10.6012	5.03263	9.08145	12.559	4.71242	5.24614
LCT	3.02891	3.59474	7.26516	1.56988	0.942483	2.62307
CST7	277.145	152.417	147.12	340.663	169.647	154.761
ZNF425	3.02891	5.03263	5.44887	1.56988	7.53987	5.24614
DNAJB9	524.002	473.787	716.527	555.736	480.195	689.867
FBXO40	0	2.15684	2.72444	1.56988	1.41373	0
ENSG00000273217	249.128	371.696	351.452	287.287	353.431	330.507
TEX37	0	0	0	0	0.471242	0
UNCX	0	0.718948	1.81629	0	0.471242	0
DEFB114	0	0	0	0	0	0
SOD3	0	0	0	0	0	0
C6ORF58	0	0	0	0	0	0
ENOX1	0.757228	0	0	1.56988	0	0
HOXA11	0	0.718948	0	0	0	0
TMEM247	0.757228	0	0	0	0	2.62307
TCF15	0	0	0	0	0	0
CNPY3	140.844	133.724	181.629	114.601	132.419	149.515
KRTAP4-12	0	0	0	0	0	0
IFNA7	0	0	0	0	0	0
ENSG00000286007	0	0	0	0	0	0
TAF11L2	0.757228	0	0	0	0	0
NAT8L	0	0.718948	0	0	0	0
GNG10	24.2313	21.5684	15.4385	32.9674	21.2059	18.3615
DNAJC25-GNG10	15.1446	10.0653	9.9896	12.559	12.2523	10.4923
PAQR7	1.51446	2.15684	5.44887	3.13975	2.82745	7.86921
LRRC3C	0.757228	0	0	0	0	0
TMEM119	3.78614	6.47053	0.908145	3.13975	6.59738	2.62307
MC2R	0	0	0	0	0.471242	0
OR6X1	0	0	0	0	0	0
ZAR1	2.27168	0	0.908145	1.56988	0.471242	0
GMCL2	12.8729	12.2221	9.9896	14.1289	9.42483	5.24614
DDX51	36.3469	28.7579	39.9584	29.8277	41.4693	31.4768
ARHGAP23	4.54337	3.59474	4.54073	4.70963	5.6549	5.24614
HERPUD2	284.718	239.41	284.25	320.255	243.161	272.799
KCNE5	0	0	0	0	0	0
CMA1	0	0.718948	0	0	0	0
PNMA8B	3.02891	1.4379	2.72444	3.13975	1.41373	2.62307
OLIG3	0	0	0	0	0	0
CCDC96	1.51446	10.7842	33.6014	58.0854	5.18366	2.62307
CORO7-PAM16	243.07	298.363	299.688	235.482	303.008	306.899
ENSG00000260836	180.977	160.325	159.834	169.547	159.751	152.138
TMEM86A	2.27168	4.31369	3.63258	0	1.88497	0
HAPLN4	18.9307	29.4769	52.6724	25.118	61.2614	28.8538
H2BC21	165.833	116.47	241.567	175.826	137.131	257.061
BOLA1	9.84396	17.2547	6.35702	14.1289	15.0797	15.7384
H2BC12L	77.2372	46.0127	57.2132	84.7734	51.8366	81.3151
CTAGE8	0	0	0	0	0	0
RAC3	98.4396	81.2411	108.977	94.1926	90.9496	97.0535
CCL11	0	0	0	0	0	0
IRX1	1.51446	1.4379	0	0	0.471242	2.62307
DBX2	0	0	0	0	0.471242	0
PTF1A	0.757228	1.4379	0	0	0.471242	0
XPOT	130.243	99.2148	175.272	136.579	93.7771	154.761
EPHB3	3.02891	3.59474	6.35702	6.27951	8.01111	5.24614
CHKB	38.6186	40.98	43.591	28.2578	45.2392	31.4768
ENSG00000256514	11.3584	12.2221	14.5303	12.559	12.7235	15.7384
ENSG00000259529	0	0	0	0	0	0
PLEKHD1	0.757228	0	0.908145	0	0	0
WNT11	0	0	2.72444	0	0.942483	2.62307
THSD8	0	0	0	0	0	0
RTL3	10.6012	22.2874	12.714	18.8385	26.8608	31.4768
RAD51AP2	0.757228	0	0.908145	0	0.471242	0
CYB5R1	58.3065	64.7053	78.1005	50.2361	56.549	78.6921
TMEM183A	15.9018	18.6926	27.2444	15.6988	16.0222	26.2307
MBOAT4	0	0	0	0	0.471242	0
PSMB4	324.093	351.565	339.646	351.652	350.604	325.26
GTPBP6	57.5493	74.0516	84.4575	73.7842	71.1575	120.661
ADAMTS14	0.757228	2.87579	1.81629	0	1.88497	0
CCDC97	112.827	104.966	96.2634	114.601	134.304	112.792
ENSG00000276418	0	0	0	0	0	0
GXYLT2	1.51446	0	0.908145	0	0	0
CCDC195	0	0	0	0	0	0
TNFRSF21	0.757228	0	0.908145	0	0.471242	0
ZNF516	31.0463	33.0716	29.0607	20.4084	49.4804	28.8538
CDK12	232.469	217.841	238.842	274.728	226.667	199.353
CADM3	0	5.03263	13.6222	4.70963	13.666	10.4923
SH3BGRL2	4.54337	6.47053	2.72444	1.56988	8.95359	7.86921
RTL8C	27.2602	29.4769	19.9792	20.4084	25.4471	18.3615
CHDH	7.57228	5.03263	2.72444	6.27951	2.35621	0
ZC3H7B	81.7806	116.47	104.437	86.3432	79.6398	94.4305
QPCT	6.05782	0	0	4.70963	2.35621	2.62307
ARHGAP1	338.481	297.644	263.362	310.836	299.71	225.584
ENSG00000267314	0	0	0	0	0	0
ULBP1	0.757228	0.718948	0.908145	0	0	0
ASPRV1	0	0.718948	0.908145	0	0	0
IRF2BP2	477.053	455.094	454.073	521.199	547.583	474.775
CCDC188	0	0	0	0	0.471242	0
RCOR2	1.51446	0.718948	1.81629	3.13975	0.942483	2.62307
IL27RA	158.261	192.678	249.74	174.256	181.899	217.715
MSTN	0	0	0	0	0	0
E2F1	1.51446	2.15684	4.54073	0	1.88497	2.62307
SSU72P4	0	0	0	0	0	0
KCNK3	0	0.718948	0	0	0	0
ENSG00000285932	0	0	0	0	0	0
SPINK8	0	0	0	0	0	0
ZSCAN5B	0	0.718948	0.908145	1.56988	0	0
MRPL50	77.2372	87.7116	71.7435	89.483	83.4098	76.069
ENSG00000286022	0	0.718948	0	0	0	0
LEMD3	259.729	281.828	278.801	249.61	310.077	278.045
DPPA3	0	0	0.908145	0	0	0
ENSG00000284779	0.757228	0	0	1.56988	0	0
PTGER4	151.446	210.652	220.679	133.44	228.081	215.092
RANBP6	333.18	355.879	199.792	299.847	349.661	191.484
SLC7A6OS	70.4222	67.5811	38.1421	72.2143	70.215	52.4614
OR8G1	0.757228	1.4379	0	3.13975	1.41373	2.62307
CD1B	0	0	0	0	0	0
MFSD6	47.7053	30.1958	71.7435	37.677	32.9869	73.4459
SFRP4	0	0.718948	0	0	0.942483	0
SMU1	590.638	664.308	543.071	596.553	617.798	495.76
ITIH5	2.27168	0	0	1.56988	0.471242	0
C12ORF71	0	0	0	0	0	0
ENSG00000262660	16.659	17.2547	19.0711	17.2686	26.8608	23.6076
MIER2	14.3873	15.8169	22.7036	14.1289	20.2634	26.2307
TNFRSF9	6.81505	26.6011	8.17331	4.70963	5.18366	5.24614
OR10AD1	0	0.718948	4.54073	3.13975	4.71242	2.62307
KRT3	0	0	0	0	0	2.62307
OR2A5	0	0	0	0	1.88497	0
RRH	0.757228	0	0	0	0.942483	0
DNAH17	4.54337	7.18948	5.44887	7.84938	6.59738	2.62307
RTEL1-TNFRSF6B	0	0	0	0	0	0
TFF3	0	0	0	0	0.942483	0
PROKR1	0	0	0	0	0	0
ENSG00000249773	15.1446	11.5032	9.08145	15.6988	16.9647	15.7384
CPOX	58.3065	48.1695	74.4679	51.8059	51.8366	68.1998
ENSG00000277535	0	0.718948	0	0	0	0
GALR3	0	0	0	0	0	0
ZNF862	42.4048	34.5095	27.2444	34.5373	42.883	41.9691
RAB40AL	0	0	0.908145	0	0	0
PARVA	7.57228	2.87579	3.63258	3.13975	2.35621	10.4923
ZC3HAV1L	2.27168	5.03263	7.26516	0	5.18366	0
TMEM140	14.3873	23.7253	20.8873	14.1289	19.7922	20.9845
PLPBP	74.2083	95.6201	75.3761	91.0529	76.3412	55.0844
USP17L3	0	0	0	0	0	0
HRH2	3.02891	12.2221	18.1629	4.70963	8.01111	7.86921
ZKSCAN4	17.4162	7.90843	4.54073	10.9891	14.1373	10.4923
SLC15A1	0.757228	0.718948	0	1.56988	0.471242	0
EIF2S2	217.324	208.495	201.608	219.783	196.979	175.746
APEX2	41.6475	35.2284	37.234	36.1072	43.3542	44.5922
P2RY13	4.54337	1.4379	0.908145	0	2.35621	0
ALPK2	1.51446	3.59474	2.72444	0	1.41373	5.24614
PRPF6	421.019	422.022	314.218	428.576	473.598	325.26
VN1R1	0	0.718948	0.908145	0	0	0
ENPP4	142.359	137.319	122.6	149.138	106.501	73.4459
PIERCE2	0	0	0	0	0.471242	0
MC3R	0	0	0	0	0.471242	0
PCSK4	3.78614	1.4379	1.81629	4.70963	3.29869	0
SAGSIN1	4.54337	2.87579	0.908145	1.56988	2.82745	2.62307
KRT26	0	0	0	0	0	0
CD300LD	0	0	0	0	0	0
TSR3	29.5319	23.7253	46.3154	26.6879	24.5046	60.3306
RNF223	0	0	0	0	0	0
TIGD2	7.57228	9.34632	8.17331	6.27951	9.89608	7.86921
CPA2	0.757228	0.718948	0	1.56988	0.471242	0
PSMD3	217.324	242.285	220.679	243.331	230.908	259.684
GPR88	1.51446	0.718948	0	1.56988	1.41373	2.62307
DHTKD1	25.7457	23.0063	31.7851	31.3975	29.217	15.7384
GOLGA6L1	0	0	0	0	0	0
PSMB1	638.343	628.36	513.102	496.081	602.247	537.729
NEUROG3	0	0.718948	0	1.56988	0	0
SRGN	2441.3	2435.08	2476.51	2962.36	2431.61	2009.27
FMR1NB	0.757228	1.4379	0	0	0	0
PEDS1-UBE2V1	118.885	115.751	87.182	108.322	112.627	104.923
SOX17	0	0	0	0	0	0
RNF112	1.51446	2.15684	0	1.56988	0	0
INHBC	1.51446	0	0	0	0	0
CDC34	24.9885	19.4116	32.6932	14.1289	15.0797	20.9845
FABP7	0	0	0	0	0	0
H2BC7	36.3469	46.0127	46.3154	43.9566	41.9405	41.9691
OR1L8	0	0	0.908145	0	0.471242	0
SULT1B1	56.7921	92.0253	107.161	64.365	72.5712	97.0535
NDUFAF8	12.1156	11.5032	16.3466	21.9783	12.7235	7.86921
OR2M7	0	0	0	0	0	2.62307
FAM229B	4.54337	7.18948	5.44887	0	3.29869	5.24614
TAAR6	0	0	0	0	0	0
TFB1M	40.1331	47.4506	19.9792	40.8168	47.5954	18.3615
CLDN20	0	0.718948	0.908145	0	0.942483	0
H2AC17	134.029	143.071	200.7	145.999	149.855	154.761
OR6K2	0	0	0	0	0	0
WIF1	0	0	1.81629	0	0	0
RFPL4AL1	0	0	0	0	0.471242	0
FBXL3	324.851	372.415	365.983	394.039	355.787	325.26
KAT2B	36.3469	31.6337	36.3258	48.6662	28.2745	39.346
ENSG00000284209	0	0	0.908145	0	0	0
OR1I1	0	0	0.908145	0	0	0
LRFN2	2.27168	0	0	6.27951	0.942483	0
TMEM170B	0	0.718948	0.908145	1.56988	0.471242	0
PPIAL4C	0.757228	0	0.908145	0	0	0
PCK1	0	0	0.908145	0	2.35621	0
SLC2A6	5.30059	2.15684	0.908145	3.13975	4.71242	2.62307
DMRTA1	3.02891	0.718948	0	1.56988	0	0
TRIM65	40.1331	35.9474	36.3258	10.9891	44.768	26.2307
CBX8	3.02891	5.75158	3.63258	7.84938	8.95359	7.86921
FOXL3	0	0	0	0	0	0
CABLES2	3.02891	5.75158	6.35702	4.70963	7.53987	5.24614
PKD1L3	1.51446	2.15684	0	1.56988	1.41373	2.62307
PARS2	3.78614	0	3.63258	6.27951	1.88497	0
LEXM	2.27168	0	0	4.70963	0.942483	0
TTC22	33.318	28.7579	24.5199	39.2469	33.9294	34.0999
FAM237A	0	0	0	0	0	0
GCC1	175.677	150.26	231.577	155.418	136.66	170.499
ZNF518B	56.7921	55.359	45.4073	61.2252	54.1928	39.346
MARS2	68.1505	76.9274	67.2028	61.2252	87.651	55.0844
OVCA2	24.9885	29.4769	32.6932	14.1289	26.3895	23.6076
UBE2M	93.8962	78.3653	107.161	119.311	85.2947	152.138
COL9A2	3.78614	1.4379	7.26516	1.56988	5.18366	2.62307
MAOB	0.757228	0	0.908145	1.56988	0.942483	0
TEX45	1.51446	2.87579	5.44887	4.70963	1.88497	10.4923
RAB21	187.035	202.743	207.057	204.084	203.105	170.499
REP15	0	0	0	0	0.471242	0
GK2	3.78614	5.03263	3.63258	6.27951	4.71242	0
LAIR2	24.9885	14.379	27.2444	26.6879	14.1373	15.7384
COX4I2	0.757228	3.59474	1.81629	0	0.942483	0
PFN4	0	0	0	0	0	2.62307
SCML4	94.6535	122.94	111.702	105.182	151.74	115.415
STBD1	1.51446	1.4379	0.908145	0	0.942483	0
GALNT18	0.757228	0	0.908145	0	2.35621	2.62307
DHRSX	22.7168	20.8495	21.7955	21.9783	18.3784	23.6076
SESTD1	9.84396	4.31369	4.54073	7.84938	3.29869	2.62307
HACD4	35.5897	44.5748	43.591	40.8168	45.2392	52.4614
USP17L21	0	0	0	0	0	0
ENSG00000289764	0.757228	1.4379	0.908145	0	0.471242	0
CH25H	0	2.87579	0	0	2.35621	0
GPR26	0	0.718948	0	0	0.471242	0
MUL1	118.128	107.842	56.305	144.429	101.317	76.069
ENSG00000273734	0	0	0	0	0	0
CYTIP	2182.33	2525.66	1878.95	2411.33	2409.46	1786.31
TPMT	44.6764	43.8558	41.7747	37.677	30.6307	44.5922
H4C12	398.302	291.174	295.147	350.083	321.387	296.407
FREM3	8.32951	18.6926	11.8059	15.6988	13.666	2.62307
CCN3	1.51446	0	0	1.56988	0	0
GPLD1	0	1.4379	0	1.56988	1.41373	0
TBX21	146.145	66.1432	53.5806	183.676	83.881	62.9536
OR4X2	0.757228	0	0	3.13975	0.942483	2.62307
BDP1	112.827	89.8685	106.253	124.02	95.6621	115.415
H2AC13	53.7632	71.8948	118.059	61.2252	70.6863	99.6766
TNS4	3.78614	1.4379	2.72444	1.56988	3.76993	0
RHOXF1	0.757228	0	0.908145	0	0.471242	0
IHH	0	0	0	0	0.471242	0
NUS1	49.977	33.7905	33.6014	48.6662	35.3431	18.3615
RIDA	29.5319	12.9411	18.1629	18.8385	24.0333	15.7384
TTC24	7.57228	11.5032	5.44887	10.9891	16.9647	10.4923
SFR1	25.7457	16.5358	32.6932	26.6879	30.1595	18.3615
RNF20	230.197	201.305	256.097	254.32	199.335	275.422
ENSG00000254692	111.312	90.5874	105.345	97.3324	80.1111	81.3151
RWDD2A	23.4741	24.4442	17.2548	26.6879	15.551	26.2307
WEE2	0	1.4379	1.81629	1.56988	1.41373	0
SLC10A1	0	0	0	0	0	0
PCBP1	1319.09	1226.52	1569.28	1175.84	1259.16	1704.99
SSX7	0	0	0	0	0	0
SPNS2	2.27168	1.4379	1.81629	1.56988	0.471242	2.62307
ABT1	211.267	179.737	197.976	175.826	230.437	162.63
NOXRED1	3.02891	2.87579	7.26516	3.13975	4.71242	5.24614
B3GNT2	102.226	90.5874	117.151	103.612	102.731	110.169
OR14C36	0	0	0	0	0.471242	0
PRCC	86.324	112.156	92.6308	105.182	99.432	94.4305
TEX13B	0	0	0	0	0	0
OR7G1	0	0	0	0	0	0
ASCL5	0	0.718948	0.908145	0	0.471242	0
ARAP2	165.833	156.731	158.925	213.503	140.901	94.4305
TMEM238L	0	0	0	0	0	0
KHDC3L	0	0	0	0	0.471242	0
CDR2L	0	0	0.908145	1.56988	0	0
UBE2Q1	141.602	115.751	160.742	156.988	129.591	154.761
SAMD5	0	0	0	0	0	0
SDC4	13.6301	8.62737	7.26516	10.9891	8.48235	2.62307
ISOC1	46.9481	56.0779	49.0399	70.6445	48.5379	73.4459
DRICH1	0	0	0	0	1.41373	0
ENSG00000275163	0	0	0	0	0	0
DEFB127	0	0	0	0	0	0
DEFB107A	0	0	0	0	0	0
NCBP3	136.301	103.528	122.6	138.149	106.501	115.415
NEFL	14.3873	13.66	28.1525	23.5482	16.0222	23.6076
TCN1	0.757228	1.4379	2.72444	0	1.41373	2.62307
TBC1D3D	0	0	0	0	0	0
ENSG00000285629	0	0	0	0	0	0
PI4KA	369.527	327.84	449.532	348.513	345.42	472.152
KRT31	0	0	0	0	0	0
GAGE12E	0	0	0	0	0	0
CLDN17	0	0	0	0	0.471242	2.62307
EMILIN3	0.757228	1.4379	0	0	0	0
LY6L	0	2.15684	3.63258	1.56988	0.942483	2.62307
OR10J5	0	0.718948	0	0	0	0
TSR2	214.295	155.293	145.303	163.267	167.291	128.53
ELL3	3.78614	5.03263	3.63258	0	2.82745	2.62307
TMEM45B	20.4451	32.3527	27.2444	7.84938	26.3895	39.346
POM121L2	0	0.718948	2.72444	0	3.29869	2.62307
SLC18A2	3.02891	4.31369	8.17331	14.1289	2.35621	15.7384
SAMD10	6.05782	6.47053	7.26516	3.13975	1.88497	13.1153
AS3MT	0	0	0	0	1.41373	0
HAUS7	11.3584	17.9737	13.6222	9.41926	13.1948	7.86921
S1PR2	2.27168	4.31369	9.08145	3.13975	3.76993	15.7384
PIM2	357.411	708.164	525.816	373.631	710.632	529.86
TASP1	21.9596	13.66	23.6118	18.8385	23.5621	20.9845
DEFB105A	0	0	0	0	0	0
GATC	48.4626	51.0453	44.4991	45.5264	51.3653	36.723
STC2	0	1.4379	0	0	0	0
UCN	0	0	0	0	0	0
TCF23	0	0	0	0	0.471242	0
ENSG00000282278	113.584	114.313	101.712	100.472	109.799	97.0535
DEFB112	0	0	0	0	0	0
ZBED6	10.6012	10.0653	11.8059	12.559	13.1948	2.62307
COL5A3	62.0927	14.379	5.44887	61.2252	11.781	2.62307
FAM90A1	0	0	0	0	0.471242	0
UBAC1	19.6879	14.379	19.0711	17.2686	17.4359	13.1153
EXOC2	314.25	337.905	276.984	299.847	314.318	267.553
ZNF560	0.757228	2.15684	0.908145	0	1.41373	5.24614
INSYN2B	0.757228	1.4379	0	3.13975	1.41373	0
TOR1B	67.3933	61.1106	61.7539	54.9457	52.3078	70.8228
GPR180	15.1446	15.0979	12.714	21.9783	8.48235	20.9845
DSC1	140.844	207.776	249.74	135.009	164.935	262.307
TMEM256	25.7457	36.6663	19.0711	28.2578	24.0333	15.7384
RTL8B	13.6301	21.5684	16.3466	17.2686	20.7346	18.3615
ACTL10	2.27168	0	1.81629	0	0.942483	0
PPTC7	64.3644	69.7379	57.2132	65.9348	66.9163	60.3306
H2AC6	672.418	617.576	1043.46	604.403	657.382	1151.53
POLR3GL	141.602	120.064	122.6	116.171	112.156	102.3
STAB1	6.81505	10.7842	14.5303	9.41926	19.7922	10.4923
IRF2BP1	80.2661	61.8295	83.5494	73.7842	63.6176	86.5613
ISL2	6.81505	7.90843	7.26516	3.13975	8.48235	28.8538
ARFGEF1	284.718	249.475	279.709	274.728	233.736	270.176
IRAK2	28.0174	28.7579	24.5199	37.677	35.3431	31.4768
HEG1	49.977	68.3	118.059	59.6553	71.1575	104.923
WDR77	95.4107	118.626	87.182	91.0529	116.397	118.038
MALRD1	0.757228	2.15684	5.44887	6.27951	2.82745	0
HS3ST6	0	0.718948	0.908145	0	0.471242	0
FAF2	81.0234	124.378	98.0797	103.612	98.9608	112.792
SHISA8	2.27168	2.87579	1.81629	6.27951	1.41373	0
VGLL1	0	0.718948	1.81629	0	0.471242	0
SLC30A1	28.7747	23.7253	39.0503	56.5156	31.102	52.4614
ARL15	44.6764	30.9148	33.6014	29.8277	32.5157	36.723
PHKA2	107.526	97.7769	114.426	83.2035	99.9032	141.646
PPIAL4D	0	0	0	0	0	0
PRSS50	0	0	0.908145	0	0	0
CCL15-CCL14	0	0	0	0	0	0
YRDC	96.9252	104.247	135.314	102.042	102.259	149.515
OR13C5	0	0	0	0	0	0
WASF1	1.51446	0.718948	0.908145	6.27951	2.35621	0
KDM4A	79.5089	86.9927	70.8353	75.3541	88.5934	65.5767
TRIM31	0	0	0.908145	0	0	2.62307
RFK	49.2198	46.7316	36.3258	31.3975	38.1706	26.2307
SMIM41	0	0	0	0	0	0
INHBB	0	0	0	0	0	0
CTAGE4	0	0	0.908145	0	0	0
RIMOC1	72.6939	49.6074	41.7747	56.5156	35.3431	34.0999
ZBTB8B	0.757228	0	0.908145	0	0	0
OR51C1P	0	0	0	0	0	0
ENSG00000267561	24.2313	21.5684	26.3362	20.4084	20.7346	23.6076
ENSG00000286268	36.3469	45.2937	44.4991	43.9566	36.2856	41.9691
LGALS13	0	0	0	0	0	0
SCYGR5	0	0	0	0	0.471242	0
SDHAF1	6.05782	9.34632	6.35702	4.70963	10.8386	5.24614
KLHL10	0.757228	1.4379	0	0	2.82745	0
INSIG2	34.0752	35.2284	43.591	42.3867	38.1706	55.0844
VTN	1.51446	0	0.908145	0	0.471242	0
SLC25A31	4.54337	2.15684	5.44887	7.84938	4.71242	7.86921
STRIT1	0	0	0	0	0	0
ASB12	0	0.718948	0	0	0.471242	0
OR10T2	0	0.718948	0	1.56988	0	0
C7ORF33	0	0	0	0	0	0
OR10G6	0	0	0	0	0	0
ONECUT3	0.757228	0.718948	0.908145	1.56988	0.471242	0
CDSN	0	0.718948	0	0	0.942483	5.24614
OR6C70	0	0	0	0	0	0
INHA	0	0	1.81629	0	0.471242	0
MSANTD5	0	0	0	0	0	0
P2RY1	0	0.718948	0	0	0	0
PCDHB5	0.757228	0.718948	0	0	0.471242	0
PCDHB7	0	0.718948	0.908145	0	0.471242	2.62307
PCDHB3	0	1.4379	0	0	0.471242	2.62307
OR2Y1	0	0	0	1.56988	0	0
SOX1	0	0	0	0	1.41373	0
GTF3C6	84.8095	48.8885	70.8353	78.4938	62.2039	76.069
ZBED3	3.78614	0.718948	0	0	0.471242	2.62307
CD300C	13.6301	5.75158	5.44887	17.2686	9.89608	2.62307
LINC02218	0.757228	0	0	0	0	0
TAF11L5	0	0	0	0	0	0
H4C13	167.347	96.339	100.804	185.245	113.569	104.923
FGFBP3	3.78614	8.62737	4.54073	6.27951	7.53987	5.24614
NUP133	101.469	121.502	97.1716	97.3324	139.959	107.546
SRPX2	0	0	0	1.56988	0.471242	0
ZNF804A	2.27168	4.31369	3.63258	1.56988	4.71242	5.24614
PBOV1	0	0	0	0	0	0
OR8U1	0	0	0	0	0	0
RPS12	239.284	179.018	349.636	299.847	177.658	309.522
OR52R1	0	0	0	0	0	0
SND1	673.175	586.661	573.948	623.241	622.51	584.944
UGT1A9	0	0	0	0	0.471242	0
CBLN4	0	0	0	0	0	0
ATP13A5	0	2.15684	3.63258	0	2.82745	0
PCDH12	0	4.31369	2.72444	1.56988	2.35621	0
CSNK2A3	154.474	178.299	138.946	156.988	172.474	146.892
TMEM156	9.84396	19.4116	18.1629	9.41926	19.3209	26.2307
MAGEB6	0	0	0	0	0	0
RBP3	0	1.4379	0.908145	0	0.942483	2.62307
UBD	0	0	0	0	0	0
LAPTM5	1322.12	1405.54	2037.88	1569.88	1503.73	1998.78
KIAA2012	0	0.718948	1.81629	3.13975	2.35621	0
OSGEP	44.6764	55.359	64.4783	51.8059	52.7791	68.1998
SLC25A42	29.5319	20.8495	31.7851	26.6879	22.1484	18.3615
ALAD	49.2198	62.5485	50.8561	53.3758	58.9052	52.4614
NUP188	320.307	304.834	312.402	356.362	292.17	314.768
ENSG00000258465	0	0	0	0	0	0
PKP3	2.27168	5.03263	7.26516	1.56988	6.59738	2.62307
ENSG00000285589	0	0	0	0	0	0
ENSG00000285733	0.757228	1.4379	0.908145	0	0.942483	2.62307
TECPR1	146.902	178.299	285.158	109.891	175.773	251.815
GARIN6	0	0	0	0	0	0
MRGPRE	0	0.718948	0	1.56988	0	0
KCNK15	0	0	0	0	0	0
DIRAS2	0	0	0	0	0	0
ENSG00000285978	0	0	0	0	0	0
FOXR2	0	0.718948	0.908145	0	0	0
ENSG00000262633	0	0	0	0	0	0
CLDN23	0	0	0	0	0	0
STARD9	25.7457	22.2874	13.6222	28.2578	30.6307	34.0999
KRTAP5-1	0	0	0	0	0.471242	0
ARMH2	0.757228	0.718948	1.81629	0	0.942483	0
TMEM178B	0	0	0	0	0	0
JUNB	13047	13589.6	18023.1	12143	16348.3	21047.5
ENSG00000243696	0	0	0	0	0	0
PTTG2	11.3584	10.7842	9.08145	14.1289	8.95359	10.4923
ENSG00000241962	0	0	0	0	0	0
ENSG00000225528	298.348	204.181	173.456	263.739	201.691	162.63
GNA14	0.757228	0.718948	2.72444	4.70963	1.41373	0
TBC1D3E	0	0	0	0	0	0
SCUBE3	1.51446	0	0.908145	3.13975	2.82745	0
NEUROD2	0.757228	0	0	0	0	0
H4C11	398.302	291.174	295.147	350.083	321.387	296.407
DDN	0	0.718948	0	0	0.471242	2.62307
NAGLU	9.84396	17.9737	11.8059	4.70963	18.8497	13.1153
ADIPOR2	72.6939	61.8295	67.2028	67.5047	57.0202	65.5767
ENSG00000288623	6.05782	5.03263	9.08145	4.70963	8.95359	10.4923
KLRF2	0	0	0	0	0	0
ZNF722	0.757228	0	0	0	0	0
RPIA	127.971	156.731	145.303	135.009	156.923	115.415
ORC1	3.78614	8.62737	2.72444	3.13975	4.24118	0
SP9	0	0	0	0	0	0
NT5DC3	22.7168	15.8169	14.5303	21.9783	14.6085	20.9845
MC4R	0	0	0	0	0	0
HDAC1	719.366	691.628	622.988	646.789	731.838	679.375
TMPRSS15	0.757228	0.718948	0	0	0.471242	0
PRDM6	3.02891	1.4379	0	0	1.41373	2.62307
ENSG00000285458	0	0	0	0	0	0
DCBLD2	0.757228	2.15684	1.81629	3.13975	0.942483	0
GABRR2	0	1.4379	0	0	0	0
IFNA4	0	0	0	0	0	0
ERFL	5.30059	9.34632	9.9896	7.84938	8.01111	5.24614
KRTAP19-4	0	0	0	0	0	0
PDCL3	127.971	139.476	156.201	178.966	138.074	128.53
KRTAP26-1	0	0	0	0	0.942483	0
TAS2R16	0.757228	0	0	0	0	0
SLC17A6	0	0	0	0	0.471242	0
SPDYE17	0	0	0	0	0	0
OR5AK2	0	0	0.908145	0	0	0
ZMIZ1	101.469	104.247	74.4679	89.483	110.271	97.0535
TIPRL	121.914	107.842	128.049	141.289	108.857	118.038
TEX53	0	0	0	0	0	0
LRIT1	0	0	0	3.13975	0.471242	0
KRTAP13-1	0	0	0	0	0	0
APOH	0	0.718948	0	0	0	0
A1BG	9.08673	7.90843	9.08145	12.559	6.59738	5.24614
CLIC2	6.05782	0	0	3.13975	0.942483	0
C2ORF16	3.02891	5.75158	4.54073	4.70963	8.95359	10.4923
ZP1	0.757228	0.718948	0	0	0.471242	2.62307
KRTAP12-3	0	0	0	0	0	0
NGRN	43.162	38.1042	59.0295	56.5156	40.0555	76.069
H2AC12	79.5089	100.653	133.497	87.9131	103.673	173.123
FREM2	3.78614	10.0653	19.0711	6.27951	17.9072	2.62307
PNLIP	0.757228	0	0	0	0.471242	0
KHK	10.6012	10.0653	11.8059	15.6988	8.01111	26.2307
EXOC1L	0.757228	0	0	0	0	0
ENSG00000284024	14.3873	15.0979	23.6118	12.559	12.2523	23.6076
SIX6	0	0	0	1.56988	0.471242	0
FOXD4	0	0	0	0	0	0
PHF5A	67.3933	61.1106	60.8457	81.6336	63.6176	49.8383
CMYA5	328.637	574.439	842.759	513.35	1134.28	1004.64
GGTLC3	0	0	0	0	0	0
LRFN1	6.05782	5.75158	5.44887	1.56988	8.01111	7.86921
PRR15L	0	0	0	0	0	0
RGS2	225.654	166.077	112.61	202.514	175.773	78.6921
IGSF6	0.757228	0.718948	0.908145	3.13975	4.24118	2.62307
PLAC1	0	0	0	0	0	0
KIF4B	2.27168	5.03263	1.81629	1.56988	3.29869	2.62307
PI3	0	0	0	0	0.471242	0
AMY1A	0	0	0	0	0	0
VCY1B	0	0	0	0	0	0
SNX32	2.27168	2.87579	2.72444	1.56988	2.82745	0
WDR5B	16.659	11.5032	8.17331	12.559	11.3098	15.7384
ENSG00000288643	0	0	0	0	0	0
PYDC5	0.757228	0	0	0	0	0
TAF11L12	0.757228	0	0	0	0	0
OR10A3	0.757228	2.87579	0	1.56988	0.471242	0
RASD2	0	2.15684	1.81629	1.56988	2.82745	5.24614
SERPINC1	0	0	0	0	0	0
RPS4Y1	258.215	270.324	17.2548	290.427	260.597	20.9845
CCDC89	0.757228	0.718948	0	3.13975	1.88497	0
LCNL1	0	0	0	0	0	0
OR2A2	0	0.718948	0	0	0	0
SPDYE12	0	0	0	0	0	0
FAM199X	157.503	138.038	140.763	136.579	120.167	91.8074
TENM4	3.02891	2.87579	0.908145	6.27951	3.29869	5.24614
F8A1	34.8325	30.9148	29.0607	29.8277	30.1595	31.4768
OTUD6A	1.51446	0	1.81629	3.13975	0.471242	0
OR1R1P	0	0	0	0	0	0
SMPD2	5.30059	7.90843	4.54073	6.27951	13.1948	2.62307
OR52E1	0	0	0	0	0	0
CRYBG1	368.77	281.109	363.258	518.059	264.838	369.853
SH3GL2	6.05782	0.718948	0.908145	3.13975	1.88497	0
FBXL14	45.4337	28.7579	40.8665	43.9566	36.2856	57.7075
RFX1	63.6071	60.3916	108.069	58.0854	81.9961	76.069
UGT2B17	0	0	0	0	0	0
OPN1MW2	0	0	0	0	0	0
MED13	166.59	158.169	218.863	164.837	145.142	186.238
CCDC122	7.57228	0.718948	3.63258	4.70963	1.41373	2.62307
SIX3	0	0	0.908145	0	0.942483	0
GAGE10	0	0	0	0	0	0
UQCRFS1	299.105	363.069	252.464	306.126	349.661	249.191
SFT2D1	23.4741	25.1632	24.5199	31.3975	25.4471	28.8538
FOXF2	3.02891	2.87579	3.63258	7.84938	4.24118	0
ZHX2	134.787	135.162	134.406	138.149	145.142	175.746
FAM241A	24.9885	36.6663	28.1525	21.9783	38.1706	26.2307
RAB3B	1.51446	4.31369	0.908145	1.56988	1.88497	0
IFNW1	0.757228	0	0	0	0	0
ONECUT2	0	0.718948	0	0	0.471242	0
ZBTB9	24.2313	28.7579	27.2444	26.6879	36.2856	28.8538
SLC35D3	1.51446	0.718948	0.908145	0	0	0
GNA11	22.7168	16.5358	30.8769	32.9674	16.9647	23.6076
KBTBD11-OT1	0	0	0	0	0	0
MCCD1	0	0	0	0	0	0
KRT6A	0	0	0	0	0	0
CCDC28A	58.3065	55.359	37.234	54.9457	48.5379	52.4614
FEN1	66.636	86.2737	44.4991	70.6445	74.4562	68.1998
CENPVL3	0	0	0	0	0	0
SPANXA1	0	0	0	0	0	0
GZMK	1313.79	1431.43	993.511	1222.93	1467.92	862.989
CCDC169-SOHLH2	0	0	0	0	0	0
CCL3	9.84396	24.4442	5.44887	21.9783	11.781	7.86921
TMEM88B	0	0	0	0	0	0
BMP2	0	1.4379	1.81629	0	0.942483	0
USP17L1	0	0	0	0	0	0
SMG5	64.3644	66.8621	91.7227	56.5156	68.33	86.5613
THSD7A	6.05782	9.34632	19.0711	4.70963	15.0797	18.3615
ENSG00000288715	0.757228	0.718948	0	0	0.471242	0
ENSG00000268655	0	0	0	0	0.471242	0
EPB41L4A	1.51446	1.4379	0	4.70963	1.88497	2.62307
MAN2A1	294.562	263.854	376.88	306.126	247.402	414.445
ENSG00000288654	17.4162	20.1305	28.1525	18.8385	31.102	18.3615
OR5T3	0	0	0	0	0	0
KRTAP9-4	0	0	0	0	0	0
ICAM5	3.78614	2.15684	6.35702	3.13975	2.82745	0
USP17L17	0	0	0	0	0	0
MAP3K15	1.51446	1.4379	0	1.56988	0.942483	2.62307
METTL24	0	0.718948	0	6.27951	0.471242	0
DCAF12L1	0.757228	0.718948	1.81629	0	2.82745	0
ERG28	68.1505	56.7969	88.0901	54.9457	57.9627	70.8228

### Sheet: RNAseq unstim vs stim 30 min
	unstimulated 30 min, rep1	unstimulated 30 min, rep2	unstimulated 30 min, rep3	stimulated 30 min, rep1	stimulated 30 min, rep2	stimulated 30 min, rep3
ZNF180	145.624	167.014	118.218	154.326	171.166	91.2284
GSS	430.649	428.752	411.726	403.795	437.3	437.896
POLDIP2	812.757	720.403	775.553	867.522	906.625	808.512
SIGLEC1	1.24465	4.15458	0	1.49831	0	1.14035
TBX4	0	0	0	0	0	0
PJVK	18.6698	32.4057	14.2677	17.2306	6.62576	9.12284
SLC9A3R1	3584.59	2605.75	1954.68	2954.67	2592.88	2130.18
HCFC1	2511.7	2313.27	2309.33	2317.89	2284.78	2374.22
BRD2	7084.55	6558.41	14711.1	7323	6960.36	13957.9
SGCE	14.9358	0.830915	8.15299	22.4747	5.52147	3.42106
PYGO1	0	0	0	0	0	0
C11ORF21	1567.01	1694.24	839.758	1114.74	1401.35	791.406
ARHGAP26	874.989	471.129	422.936	846.546	470.429	423.072
TP63	14.9358	6.64732	7.13387	17.9797	9.93864	2.28071
PRMT5	318.63	401.332	420.898	346.859	343.435	363.773
ZCCHC10	99.572	132.946	147.773	156.574	146.871	130
NFASC	0	0.830915	2.03825	0	0	0
SLC7A7	12.4465	12.4637	14.2677	7.49156	12.1472	17.1053
HNRNPC	7932.16	7672.67	9487.02	8830.3	8442.33	9314.42
H2BC4	38.5842	46.5312	85.6064	35.9595	69.5705	88.9477
TOMM34	143.135	168.676	87.6446	158.821	181.104	99.2109
B3GALNT1	0	12.4637	4.0765	5.99324	12.1472	3.42106
ARL6	58.4986	48.1931	37.7076	61.4308	53.0061	57.0177
ERN2	0	0	0	0	0	0
MFSD9	202.878	280.018	197.71	233.737	241.84	252.018
PFKFB2	56.0093	63.9805	52.9944	46.4476	65.1533	44.4738
ZFP69B	38.5842	68.966	34.6502	56.9358	41.9632	39.9124
GAL3ST4	144.379	239.304	206.882	108.628	155.705	236.053
YKT6	1268.3	1125.89	1109.83	1205.39	1137.42	1059.39
TMEM237	78.413	73.9515	113.123	101.885	75.092	96.9302
VEGFB	537.689	496.887	543.193	534.148	617.3	705.88
RGCC	682.068	662.239	1243.33	818.078	662.576	1296.58
RBBP5	349.747	341.506	403.573	351.354	329.08	387.721
SPTLC1	551.38	624.017	660.392	536.395	570.92	618.072
ERP44	820.225	769.427	1040.53	1022.6	905.521	1026.32
DNAI7	1.24465	5.81641	5.09562	2.99662	3.31288	0
DLST	1560.79	1293.73	1098.62	1476.59	1250.06	1177.99
SEMA6D	0	0	0	0	0	0
COA8	181.719	169.507	204.844	210.513	203.19	213.246
DHRS7B	36.0949	26.5893	40.765	25.4713	39.7546	26.2282
HCRTR2	0	0	0	0	0	0
H4C9	1.24465	1.66183	4.0765	0	1.10429	6.84213
SEM1	419.447	373.912	643.067	447.995	436.196	605.528
RBM12B	526.487	539.264	514.658	519.914	482.576	515.44
FERMT2	7.4679	3.32366	4.0765	8.24071	3.31288	4.56142
APOC1	1.24465	0	0	0.749156	0	0
IFNGR1	637.261	557.544	478.988	683.979	630.552	488.072
SLC29A3	89.6148	85.5843	56.0518	62.9291	47.4846	53.5967
RPS6KA3	3282.14	3602.85	3722.86	3998.24	3315.09	3304.75
SPIB	4.9786	5.81641	12.2295	2.24747	7.73006	20.5264
TP53I3	2.4893	4.98549	0	0.749156	8.83435	12.5439
NLRP13	0	0	0	0	0	0
ADGRB2	49.786	14.1256	21.4016	38.9561	17.6687	26.2282
TVP23B	146.869	194.434	191.595	200.025	178.896	190.439
GIGYF2	1254.61	1166.6	1361.55	1321.51	1074.48	1148.34
ALG8	185.453	178.647	272.106	195.53	193.251	239.474
SLC5A10	0	1.66183	0	1.49831	4.41717	0
GALNT15	0	0.830915	0	0.749156	0	0
PTPRK	28.627	73.9515	38.7267	39.7052	59.6319	34.2106
ERLEC1	499.105	512.675	545.231	597.077	523.435	477.809
PCDHB1	0	0	0	0	0	0
ZNF556	2.4893	1.66183	0	0.749156	0	0
IFITM3	333.566	209.391	249.685	280.184	241.84	295.352
VPS45	357.215	324.057	302.68	370.832	326.871	353.51
YWHAG	1326.8	1277.95	1690.73	1549.25	1347.24	1697.99
HARS1	939.711	844.21	884.599	841.302	895.582	962.459
SLC4A4	116.997	45.7003	44.8414	111.624	47.4846	31.9299
ADGRF1	0	0	0	0	0	0
USP42	638.506	547.573	620.646	645.023	560.981	629.476
ATG3	642.24	614.877	698.1	595.579	670.306	678.511
TAF1B	176.74	196.927	225.226	196.279	194.356	188.159
EPHA6	0	0	0	0	0	0
MYL12A	6390.03	6484.46	7987.89	6496.68	7404.29	8042.92
AMOTL2	0	0.830915	0	0	0	2.28071
EHBP1L1	3578.37	2985.48	3192.91	3696.33	2938.53	3475.8
DDIT3	617.347	412.134	1304.48	556.623	498.036	1091.32
YIPF3	418.202	406.318	402.554	464.476	437.3	378.598
DMRTC1B	16.1805	24.9275	19.3634	12.7356	23.1902	33.0703
GFRAL	0	0	0	0	0	0
BTF3L4	497.86	550.897	614.532	590.335	606.257	577.02
DNA2	52.2753	63.9805	63.1857	35.9595	54.1104	50.1756
GLA	99.572	66.4732	129.429	80.9088	60.7362	114.035
NFIA	169.272	153.719	116.18	155.075	131.411	133.422
C6ORF141	0	0	0	0	0	0
CTCFL	0	0	0	0	0	0
GLYATL3	0	0	0	0	0	0
AGAP3	433.138	447.032	342.426	424.771	460.49	393.422
RUNX1T1	0	0	0	0	0	0
CFAP52	0	0	0	0	0	0
DCK	706.961	1071.88	1084.35	960.417	1167.24	1029.74
POMT2	84.6362	63.1496	68.2813	75.6647	77.3006	82.1055
HNRNPUL1	7691.94	7550.53	6522.39	7593.44	7934.35	7155.73
MGST1	4.9786	0	3.05737	6.7424	2.20859	3.42106
ADCYAP1R1	0	0	0	0	0	0
CCP110	341.034	379.728	429.051	409.039	299.264	364.914
MROH2B	0	0	0	0	0	0
LDHC	28.627	0	0	17.9797	0	0
PDE2A	6.22325	4.15458	2.03825	5.24409	6.62576	4.56142
MYRIP	0	0	1.01912	0	0	0
P4HB	5201.39	3694.25	3873.69	5087.52	4317.79	4365.28
OCEL1	140.645	133.777	97.8359	111.624	175.583	116.316
WDR6	2816.64	2766.12	3213.3	2651.26	2871.16	3400.54
ERLIN1	131.933	122.145	115.161	143.089	107.116	95.7898
UBTD2	58.4986	70.6278	110.065	82.4071	67.3619	82.1055
PPAN	550.135	627.341	508.543	439.754	547.73	562.195
ARHGAP9	2520.42	2560.88	2202.33	2219	2665.77	2409.57
PPAN-P2RY11	402.022	519.322	421.917	366.337	466.012	465.265
SHISAL2B	0	0	0	0	0	0
C9	0	0	0	0	0	0
LTBP4	1411.43	796.848	834.662	1030.09	739.877	928.249
IRF3	2078.57	2383.9	1928.18	1879.63	2416.19	2008.16
TRIM61	9.9572	12.4637	18.3442	12.7356	13.2515	14.8246
CTSH	542.668	246.782	360.77	498.188	324.662	426.493
YBEY	143.135	161.198	193.634	134.099	183.313	164.211
CLDN10	0	0	0	0.749156	0	0
APOBR	2505.48	1465.73	1147.53	2315.64	1579.14	1310.27
RILPL1	67.2111	46.5312	64.2048	59.9324	59.6319	55.8774
TINF2	1107.74	890.741	1342.19	1018.85	874.601	1175.71
TRAPPC3	645.973	688.829	773.515	592.582	782.944	783.424
TVP23C	204.123	157.874	153.888	177.55	151.288	169.913
FLRT1	0	0	0	0	0	0
MIPEP	87.1255	94.7243	108.027	86.1529	107.116	96.9302
SPRY1	46.0521	43.2076	27.5163	68.9223	59.6319	42.1931
ST3GAL4	129.444	87.2461	71.3387	113.872	103.804	74.1231
SCLT1	169.272	184.463	178.347	161.818	204.294	160.79
TPGS2	448.074	553.39	591.092	463.727	433.987	579.3
PLA2G6	555.114	458.665	335.292	427.768	489.202	392.282
TM2D1	191.676	231.825	204.844	168.56	210.92	176.755
PLCB3	148.113	98.048	126.371	161.818	106.012	118.597
KLF5	90.8595	127.13	89.6829	85.4037	163.435	70.702
KSR1	577.518	339.844	392.363	488.449	360	352.37
DHX30	1177.44	1111.76	1019.12	1064.55	1054.6	988.688
BTC	0	0	0	0	0	0
PPP6R2	1537.14	1471.55	1241.29	1370.95	1525.03	1261.23
FGD4	9.9572	22.4347	10.1912	9.73902	9.93864	15.965
ARID2	821.469	823.437	1046.64	870.519	703.435	952.196
CAMK2B	0	0.830915	4.0765	0.749156	0	1.14035
AREG	192.921	316.579	444.338	277.937	387.607	374.036
KCNF1	0	0	0	0	0	0
APOL4	0	0	0	0	1.10429	0
GNAS	10671.6	11004.6	12591.3	11198.4	12381.3	12949.9
MMS19	715.674	743.669	644.086	612.809	727.73	696.757
TCF19	226.526	196.096	278.221	215.757	242.945	338.685
EIF2B1	692.026	687.998	563.575	683.23	717.791	588.423
GGACT	88.3702	92.2316	81.5299	93.6444	79.5091	116.316
ATP2A2	1762.42	1485.68	1817.1	2031.71	1534.97	1564.57
MYL6B	73.4344	59.8259	57.0709	56.9358	85.0306	74.1231
POP4	240.218	287.497	245.609	255.462	269.448	256.58
TTLL6	0	0	0	0	2.20859	0
TNFRSF1B	3828.54	2343.18	2738.39	3523.28	2535.46	2849.75
NUP62	1186.15	1081.85	856.064	1042.82	1044.66	889.477
TMEM41B	256.398	262.569	301.661	226.994	202.086	225.79
EPC2	1237.18	1654.35	1819.14	1664.62	1495.21	1630.71
PAK4	273.823	248.444	256.819	262.204	252.883	295.352
ABRAXAS1	394.554	588.288	723.578	486.202	515.705	709.301
ZNF699	261.377	307.439	330.196	304.906	244.049	257.72
PLA2G12A	359.704	478.607	476.95	360.344	447.239	539.388
ZNF816	78.413	68.135	67.2622	68.1732	46.3803	49.0353
FIG4	268.844	250.105	291.469	281.682	205.399	247.457
DPP3	365.927	277.526	302.68	348.357	314.724	355.791
CPSF7	1645.43	1534.7	1540.92	1565.74	1500.74	1461.93
GDAP1	93.3488	111.343	114.142	82.4071	121.472	114.035
CLCC1	484.169	438.723	323.062	450.992	336.81	380.878
EPHB2	0	0	0	0	2.20859	3.42106
KRT17	2.4893	0.830915	0	0	1.10429	0
NRIP1	511.551	820.944	450.453	587.338	819.386	441.317
ARGLU1	2475.61	2459.51	1468.56	1921.58	2093.74	1534.92
RNASEK	1115.21	1074.37	1450.21	1173.18	1248.96	1656.94
CDH20	18.6698	22.4347	34.6502	15.7323	22.0859	22.8071
MAPK13	1314.35	1301.21	1249.45	1284.8	1206.99	1201.93
PQBP1	830.182	902.374	1053.77	827.068	1102.09	1089.04
ENSG00000275778	0	0	0	0	0	0
DSN1	140.645	145.41	134.524	161.818	159.018	96.9302
PTGER3	1.24465	2.49275	4.0765	0	0	2.28071
LHX6	0	0.830915	0	0	0	0
CNTNAP3B	1.24465	0	0	0.749156	0	0
SCN2B	0	0	0	0	0	0
ISYNA1	296.227	345.661	244.59	280.184	371.043	293.071
NRG2	2.4893	3.32366	4.0765	8.24071	7.73006	7.98248
KLK6	0	0	0	0	0	0
CARD16	395.799	294.144	425.994	415.781	293.742	488.072
SH2B1	2112.17	2113.02	2085.13	1805.46	2216.32	2211.15
KREMEN2	0	0	0	0	0	0
EEF2KMT	104.551	96.3862	81.5299	109.377	132.515	107.193
ADAM21	0	0	0	0	1.10429	1.14035
TRAPPC3L	0	0	0	0	0	0
CREB3L4	47.2967	70.6278	31.5928	56.9358	80.6134	31.9299
CALHM6	21.1591	115.497	28.5355	26.9696	124.785	44.4738
IL32	12587.1	12973.9	8185.6	11781.2	15782.6	8648.45
OR56B4	0	0	0	0	0	0
BRD4	3445.19	3686.77	2949.34	3367.45	3847.36	3300.19
BORA	128.199	127.13	140.639	158.072	119.264	106.053
TSSK1B	0	0	0	0	1.10429	0
PPP2R3B	253.909	291.651	153.888	200.025	274.969	175.615
CHST6	1.24465	2.49275	0	0	0	0
KRTAP4-4	0	0	0	0	0	0
PSG9	0	0	0	0	0	0
CCL25	0	0.830915	4.0765	1.49831	0	3.42106
FOXP2	0	0	0	0	0	0
VAV3	408.245	223.516	217.073	464.476	240.736	202.983
RSPH6A	1.24465	0.830915	0	0	0	0
LRRC24	47.2967	58.995	45.8606	40.4544	43.0675	44.4738
RASSF10	0	1.66183	0	0	0	0
CERS3	17.4251	9.97098	33.6311	17.2306	13.2515	19.386
GPR107	938.466	870.799	819.376	803.095	819.386	729.827
UBXN11	388.331	498.549	317.967	317.642	433.987	326.141
PRKACB	1584.44	2092.24	2223.73	1998	2040.73	1880.44
DEF8	388.331	348.153	362.808	327.381	302.576	374.036
ZHX1-C8ORF76	68.4558	57.3331	56.0518	56.1867	57.4233	55.8774
ELAVL4	0	3.32366	0	2.24747	0	0
OSBPL6	2.4893	4.98549	3.05737	1.49831	7.73006	6.84213
AGTPBP1	954.647	1182.39	939.632	1197.9	1134.11	856.406
ITPR1	921.041	786.877	957.976	1015.11	782.944	889.477
SLC35A3	364.683	508.52	418.86	434.51	417.423	476.668
TRIM38	1748.73	1893.66	1646.9	1775.5	1741.47	1659.22
MMP19	0	0	0	0	0	1.14035
C8ORF33	487.903	598.259	561.537	558.87	687.975	590.704
KAT6B	2269	2135.45	1964.87	2425.77	2140.12	2025.27
FKBP6	0	4.15458	1.01912	0	1.10429	0
RUFY3	388.331	408.81	221.15	342.364	293.742	266.843
RIOK2	288.759	302.453	275.163	368.585	282.699	270.264
CEP120	1306.88	1547.16	1612.25	1529.03	1363.8	1581.67
DSTN	1060.44	993.775	1071.1	1194.15	1036.93	935.091
TCAF2	785.374	792.693	729.693	756.647	757.546	704.739
FEZ1	57.2539	30.7439	15.2869	46.4476	23.1902	19.386
ENSG00000267618	125.71	129.623	128.41	128.855	111.534	124.299
GNAI2	8524.61	7363.57	7953.24	8496.92	8007.23	9161.61
EIF4G1	3023.26	2856.69	2710.87	2971.15	2766.26	2672.99
AP1S1	180.474	188.618	204.844	171.557	256.196	242.896
EXOG	143.135	162.859	197.71	148.333	171.166	136.843
TESMIN	58.4986	81.4297	65.2239	59.1833	89.4478	92.3687
TUBD1	140.645	202.743	220.131	162.567	178.896	201.843
OLFML3	0	0	0	0	0	2.28071
HIPK1	2408.4	2722.91	3659.67	2766.63	2259.39	3114.31
SLC35A1	180.474	157.874	175.289	200.025	189.939	189.299
MAGEA8	0	0	0	0	0	0
PCDH7	0	0	0	0	0	0
ETFDH	204.123	323.226	192.614	217.255	242.945	164.211
RPF1	842.628	916.499	1112.88	1026.34	1116.44	1108.42
PTK7	56.0093	72.2896	27.5163	62.9291	72.8834	42.1931
MARK3	1377.83	1174.91	1241.29	1297.54	1215.83	1346.76
ATP2B1	1692.72	1749.91	2561.06	2130.6	1555.95	2230.53
ADGRG1	2560.25	221.854	313.89	2561.36	210.92	378.598
SLC66A2	496.615	570.008	666.507	526.656	710.061	758.336
LGSN	4.9786	0	0	2.24747	2.20859	0
MYO5A	1346.71	1041.97	1084.35	1349.98	946.38	969.302
ADGRG4	0	0	0	0	0	0
BMPER	0	0	1.01912	0.749156	1.10429	1.14035
AGK	336.056	304.946	269.049	325.134	251.779	257.72
LMBRD1	464.255	482.762	727.654	560.368	581.963	638.599
ZNF331	1029.33	1110.93	2017.87	1233.86	1158.4	1601.06
C2CD3	848.851	744.5	823.452	726.681	648.22	757.196
AASS	102.061	78.106	79.4917	98.1394	73.9877	71.8423
ARL13B	104.551	83.9224	104.97	96.6411	79.5091	108.334
ACSL3	343.523	331.535	381.152	403.795	318.037	307.896
ANAPC11	276.312	266.724	272.106	277.937	318.037	364.914
PPP4R1	568.805	435.4	447.395	589.585	382.086	457.282
SLC29A1	16.1805	19.942	16.306	28.4679	20.9816	18.2457
MIDEAS	1656.63	1608.65	1982.2	1818.95	1481.96	1820.01
FAAP100	863.787	862.49	757.209	812.834	930.92	760.617
PABIR3	139.401	153.719	191.595	157.323	139.141	195.001
RRP12	306.184	196.096	210.959	248.72	188.834	260.001
BAHD1	1065.42	1015.38	946.766	989.634	1044.66	1084.48
ANKRD42	179.23	117.159	157.964	176.052	118.159	137.983
MOGAT3	1.24465	0	0	0	0	0
PLD1	27.3823	17.4492	27.5163	34.4612	15.4601	11.4035
ODF2	897.393	677.196	714.406	769.383	638.282	745.792
ST3GAL3	84.6362	90.5698	100.893	82.4071	89.4478	95.7898
KRTAP6-1	0	0	0	0	0	0
CHD9	807.778	748.655	589.054	918.465	636.073	555.353
ARL6IP1	1420.15	1665.98	2603.86	1917.09	1745.89	2326.32
GPR27	83.3916	15.7874	12.2295	86.1529	18.773	11.4035
HPS4	570.05	532.617	468.797	421.775	486.994	434.475
ERP27	110.774	204.405	151.849	99.6377	203.19	143.685
ASPM	18.6698	35.7294	11.2104	26.9696	29.8159	25.0878
PLEKHG1	14.9358	49.024	54.0136	38.9561	32.0245	47.8949
MAX	2166.94	2145.42	2550.87	1709.57	2103.68	2554.39
COL6A6	0	0	0	1.49831	0	0
BCL11A	33.6056	26.5893	9.17211	39.7052	27.6073	28.5089
EME2	402.022	538.433	349.559	337.12	442.822	481.23
CCL4L2	144.379	19.942	37.7076	279.435	37.546	82.1055
MBNL3	1028.08	1229.75	1094.54	1250.34	1001.59	1014.92
TMEM59L	0	0	1.01912	0	0	0
ENSA	2942.35	2674.72	3327.44	2859.53	3048.96	3373.17
QSER1	299.961	330.704	374.018	324.384	313.619	329.563
GIMAP7	1600.62	2265.91	1324.86	1469.09	2429.45	1455.09
POC1B	313.652	343.999	336.311	342.364	353.374	321.58
ATP5F1B	3590.82	3544.68	4252.8	3897.86	3789.94	4160.01
DYNLT3	659.665	554.22	677.717	740.915	517.914	635.178
SLC45A1	14.9358	11.6328	14.2677	16.4814	14.3558	31.9299
XIAP	1338	1484.01	1346.26	1478.08	1399.14	1317.11
GP1BA	1.24465	0	1.01912	0.749156	1.10429	0
OPA1	977.05	1136.69	1204.6	1185.16	1045.77	1089.04
PHACTR3	0	0	0	0	0	0
C3ORF80	3.73395	0	2.03825	14.9831	0	2.28071
IFIT2	206.612	136.27	307.775	213.509	109.325	291.931
SSH1	1209.8	1027.84	988.55	1126.73	955.214	922.547
CHRNA10	11.2019	4.98549	15.2869	2.24747	4.41717	9.12284
ULK3	1232.2	1188.21	830.586	1021.85	1198.16	864.389
NIPAL4	1.24465	0	5.09562	1.49831	1.10429	2.28071
SCFD1	347.257	432.907	482.046	418.778	420.736	491.493
GRAMD2B	113.263	129.623	135.543	127.356	103.804	167.632
RGS7	0	0	0	0	0	0
ART1	0	0	0	0	0	0
CARD8	1471.18	1597.02	1387.03	1230.11	1513.99	1294.3
PAX5	44.8074	52.3477	47.8988	43.451	34.2331	58.1581
IMPDH1	800.31	662.239	697.081	736.42	685.766	712.722
PAM	317.386	200.251	234.398	332.625	206.503	238.334
PATZ1	1606.84	1869.56	1546.01	1693.84	2033	1701.41
PLET1	0	0	0	0	0	0
SRRD	288.759	324.057	259.877	296.666	310.307	290.79
PIK3IP1	9504.15	12068.2	8780.77	9258.81	12071	8861.7
TUSC2	252.664	268.386	281.278	271.943	324.662	330.703
PELI3	98.3274	115.497	107.008	98.1394	109.325	116.316
CFAP36	538.934	565.853	803.07	617.304	538.895	834.74
FTO	550.135	466.143	576.824	592.582	481.472	534.826
DNAAF6	0	0	0	0	0	0
CD8B	1807.23	1368.52	1188.3	1737.29	1469.81	1263.51
OPRL1	31.1163	29.082	20.3825	26.2204	49.6932	17.1053
ADCY6	9.9572	1.66183	2.03825	5.99324	5.52147	4.56142
ZNF655	1537.14	1710.02	1580.66	1319.26	1528.34	1588.51
STMN1	471.722	707.94	559.499	569.358	805.03	496.054
ARL6IP4	2444.49	2618.21	2759.79	2460.98	2754.11	3198.7
FN1	1.24465	0	0	0	0	0
SCARB2	375.884	465.312	374.018	394.805	380.981	344.387
NARF	516.53	530.955	492.237	457.734	515.705	502.896
RTP3	0	0	0	0	0	0
C12ORF57	1827.15	2301.64	3474.19	1887.12	2597.3	3560.19
ZNF772	31.1163	39.053	22.4207	19.478	20.9816	20.5264
POGLUT1	215.324	242.627	245.609	206.767	209.816	241.755
ZNF345	163.049	256.753	198.729	167.062	221.963	207.545
SERINC4	1.24465	1.66183	3.05737	2.24747	4.41717	2.28071
LRRC9	0	0	0	0	0	0
TCF25	1701.44	1370.18	1258.62	1562.74	1502.94	1238.43
EXTL3	652.197	461.158	462.682	627.043	470.429	443.598
C2CD4B	0	1.66183	3.05737	3.74578	0	4.56142
ZNF562	400.777	462.82	351.598	435.259	399.754	331.843
MAGT1	968.338	864.983	1085.37	1153.7	887.852	955.617
TAFA1	16.1805	7.47824	30.5737	21.7255	14.3558	23.9474
BRDT	0	0	2.03825	1.49831	0	2.28071
PRMT7	497.86	528.462	395.42	463.727	504.662	436.756
ENSG00000267179	17.4251	18.2801	9.17211	14.9831	23.1902	13.6843
TAB3	703.227	825.93	765.362	750.654	690.184	754.915
GOLGA2	770.439	687.998	572.748	691.471	702.331	660.265
GTF2I	2536.6	2481.94	2216.59	2753.15	2433.86	2260.18
PDGFA	0	1.66183	2.03825	0	3.31288	3.42106
SLC9A1	606.145	481.1	471.854	483.205	523.435	553.072
H2AB2	2.4893	0.830915	0	0	1.10429	1.14035
GATB	85.8809	94.7243	101.912	99.6377	118.159	99.2109
ADAT1	653.441	796.017	521.791	621.799	664.785	515.44
PITPNM2	728.12	1167.44	911.097	646.521	1160.61	872.371
EPHX4	21.1591	4.15458	1.01912	29.2171	1.10429	2.28071
FLRT2	1.24465	0	0	0	0	1.14035
ERCC6L2	650.952	926.47	865.236	693.718	882.331	870.091
HROB	4.9786	8.30915	11.2104	15.7323	9.93864	13.6843
CALCOCO1	1428.86	1165.77	868.293	1197.15	1152.88	965.88
SPG11	1661.61	1450.78	1269.83	1627.17	1189.32	1136.93
CRELD1	257.643	262.569	286.374	240.479	299.264	318.159
SNX14	301.205	257.584	289.431	319.14	257.3	267.983
LRPPRC	1496.07	1693.41	1700.92	1680.36	1664.17	1695.71
ZC3HC1	143.135	126.299	127.39	101.885	140.245	126.579
RMND1	131.933	173.661	181.404	116.868	124.785	167.632
ACYP2	155.581	131.285	190.576	156.574	142.454	196.141
FBXO34	460.521	600.752	395.42	437.507	588.589	394.563
SGIP1	0	0	0	1.49831	0	0
NECAP2	1564.53	1487.34	1949.58	1460.1	1787.85	1947.73
JAKMIP3	18.6698	29.082	11.2104	23.973	23.1902	15.965
MYH10	26.1377	45.7003	37.7076	35.9595	53.0061	30.7896
AKT3	1036.79	906.528	1169.95	1078.78	839.263	1085.62
UCK2	115.752	81.4297	43.8223	106.38	64.049	43.3335
ARMC8	695.76	701.292	727.654	654.013	572.024	648.862
EMC3	589.964	521.815	677.717	635.284	602.944	716.143
SPIN3	306.184	287.497	244.59	228.492	202.086	188.159
SEZ6L2	0	0	0	0	0	0
CDCA3	18.6698	13.2946	3.05737	13.4848	25.3988	15.965
MYEOV	4.9786	0.830915	2.03825	0	0	1.14035
DNAJC10	926.02	815.959	1087.41	1036.83	777.423	962.459
GORAB	158.071	225.178	128.41	112.373	191.043	131.141
RARS2	286.27	310.762	298.603	319.889	302.576	274.825
GPALPP1	282.536	306.608	243.571	311.649	322.454	222.369
CEMIP	1.24465	0	0	0	0	1.14035
DHRS11	57.2539	44.0385	51.9753	29.2171	49.6932	46.7545
S1PR5	1219.76	240.965	185.481	1107.25	271.656	197.281
ELP1	724.386	670.549	642.048	680.233	636.073	629.476
HAUS2	332.322	319.902	384.21	362.591	353.374	405.966
SCN3A	1.24465	2.49275	3.05737	2.99662	1.10429	1.14035
ZNF566	197.899	157.874	152.869	173.804	152.393	109.474
DDX5	27471.9	22285.1	30850.9	29522.7	22725.3	30354
DTNB	250.175	270.047	230.322	279.435	248.466	248.597
LNP1	12.4465	14.1256	19.3634	11.2373	29.8159	14.8246
PI4K2B	326.098	335.69	360.77	394.805	291.534	371.756
STAU2	464.255	435.4	509.562	500.436	448.343	520.002
IL7	21.1591	2.49275	13.2486	15.7323	5.52147	7.98248
RANBP9	1254.61	1304.54	1299.38	1381.44	1325.15	1282.9
ZNF780A	146.869	187.787	180.385	185.791	149.08	165.351
C2CD6	1.24465	6.64732	4.0765	0.749156	3.31288	4.56142
NECAB3	80.9023	114.666	138.601	96.6411	101.595	137.983
SAP18	2188.1	2196.94	2827.05	2220.5	2480.24	2915.89
PRPS1	977.05	1130.04	1402.31	1213.63	1110.92	1352.46
SYCE1	8.71255	6.64732	0	5.99324	2.20859	1.14035
ENSG00000273345	0	0	0	0	0	0
PPP2CA	1408.94	1286.26	2070.86	1684.85	1448.83	1911.23
DNAJC19	319.875	322.395	396.439	311.649	390.92	409.387
RUBCNL	9.9572	4.15458	8.15299	3.74578	8.83435	7.98248
RAB3GAP2	937.222	834.239	850.968	1076.54	896.687	882.635
TFG	624.814	491.071	588.034	622.548	470.429	545.09
SGO1	13.6912	15.7874	7.13387	10.4882	24.2945	10.2632
TMEM97	75.9237	79.7679	74.396	86.902	147.975	67.2809
PORCN	267.6	236.811	230.322	266.699	248.466	228.071
CHPF	186.698	106.357	119.237	188.038	174.478	136.843
DNAJC7	975.806	1045.29	1098.62	1048.82	1086.63	1081.06
MLH1	294.982	298.299	363.827	364.839	283.803	344.387
SPTY2D1OS	0	0	0	0	0	0
P2RX5	210.346	167.014	161.022	204.519	236.319	134.562
ACADM	319.875	419.612	440.261	430.015	425.153	437.896
CYP3A43	0	0	1.01912	0	0	0
MFF	563.827	707.109	859.121	654.013	732.147	872.371
MUC3A	0	0	0	0	0	0
PVALB	0	0	0	0	0	0
IL11RA	306.184	239.304	235.418	189.536	238.527	229.211
SERPING1	9.9572	4.15458	0	11.9865	7.73006	9.12284
SUV39H2	38.5842	44.0385	57.0709	44.2002	44.1717	51.316
WRAP73	272.578	211.883	253.762	270.445	265.03	278.247
TEX13C	0	0	0	0	0	0
TMEM138	367.172	361.448	388.286	282.432	299.264	330.703
HRAS	222.792	197.758	261.915	246.472	255.092	295.352
EXOSC8	393.309	477.776	463.701	383.568	505.767	521.142
BRPF3	1152.55	1170.76	1238.24	1125.98	1066.75	1157.46
TRIP6	82.1469	95.5552	68.2813	75.6647	117.055	93.5091
IKZF2	489.148	1002.08	643.067	597.826	851.41	559.914
KLRC4-KLRK1	0	0	0	0	0	0
LASP1	3817.34	3238.08	2953.42	3651.38	3224.54	3158.78
ZNF426	301.205	280.849	315.928	305.655	281.595	250.878
ZFP14	227.771	283.342	193.634	233.737	287.116	201.843
RGPD8	99.572	116.328	75.4152	100.387	86.1349	65.0002
INTS5	368.416	334.028	196.691	331.876	352.27	221.229
C3AR1	90.8595	24.0965	60.1283	78.6613	27.6073	46.7545
C22ORF23	0	0	0	0	0	0
STMN4	1.24465	0.830915	0	1.49831	0	2.28071
NOC4L	194.165	237.642	203.825	165.563	262.822	249.738
HADHA	3252.27	3496.49	4230.38	3538.26	3633.13	4138.35
FOCAD	211.591	284.173	334.273	265.95	276.073	320.44
SYNGR4	0	0	4.0765	2.24747	0	0
TSFM	154.337	130.454	121.276	142.34	172.27	133.422
ASIC1	24.893	10.8019	25.4781	27.7188	19.8773	11.4035
CLUL1	0	0	1.01912	0.749156	1.10429	0
C12ORF50	0	0	0	0	0	0
FBXO17	0	0	0	0	1.10429	0
SRD5A1	123.22	89.7388	87.6446	107.129	102.699	108.334
NEK1	200.389	210.222	223.188	283.181	223.067	241.755
ZNF707	184.208	244.289	143.696	204.519	258.405	156.229
KRT10	648.463	569.177	777.591	647.27	758.65	979.565
LGI1	0	0	0	0	0	0
ABHD14A-ACY1	105.795	108.85	121.276	97.3902	125.889	110.614
ZBTB24	601.166	726.22	597.207	662.253	659.263	635.178
NT5C	257.643	275.033	263.953	210.513	313.619	304.475
MSMB	0	1.66183	0	0	0	0
PGM3	209.101	226.009	166.117	203.77	203.19	155.088
HSD17B6	12.4465	4.15458	10.1912	5.24409	4.41717	9.12284
FANCL	21.1591	21.6038	14.2677	29.9662	5.52147	20.5264
PDIA5	74.679	63.9805	83.5682	55.4375	72.8834	53.5967
LILRB5	0	0	0	0	0	0
TSPY2	0	0	0	0	0	0
ROBO2	0	0	0	0	0	0
LRRC63	19.9144	12.4637	11.2104	11.2373	4.41717	14.8246
KIAA0513	414.469	545.08	545.231	379.822	532.27	516.581
PIGT	898.638	707.94	749.056	818.827	718.895	833.599
IKBKB	1350.45	1199.84	1185.24	1335	1152.88	1221.32
RPL28	37017.1	39834.9	46240.7	36881.7	48047.8	53007.1
B4GALT6	26.1377	7.47824	5.09562	21.7255	9.93864	3.42106
DOCK3	68.4558	61.4877	86.6255	96.6411	56.319	94.6494
HYAL1	1.24465	0	0	0.749156	4.41717	0
SUPT20HL2	1.24465	3.32366	0	0	0	0
SKA3	4.9786	12.4637	5.09562	3.74578	12.1472	3.42106
CACNA2D2	482.924	127.961	82.549	504.931	101.595	92.3687
ARMCX2	83.3916	60.6568	52.9944	64.4274	62.9447	52.4563
ALDH3A1	1.24465	0	0	0	0	0
ZNF611	270.089	351.477	240.513	299.662	298.159	241.755
PIP5K1C	964.604	839.224	687.909	797.851	924.294	792.547
SLC26A7	2.4893	2.49275	3.05737	2.99662	5.52147	3.42106
TNFAIP2	41.0735	34.0675	19.3634	53.19	33.1288	29.6492
KCNC2	0	0	0	0	0	0
SEPTIN11	532.71	433.738	424.975	622.548	429.57	372.896
EHMT1	1265.81	1263.82	1098.62	1222.62	1215.83	1106.14
ERICH2	1.24465	0	2.03825	0.749156	0	0
SYNJ1	365.927	432.076	494.275	434.51	425.153	386.58
MCCC2	347.257	357.294	309.814	282.432	342.331	270.264
KLRG2	0	0	0	0	0	0
ERBIN	2846.52	3243.06	3099.16	3605.69	2852.39	3005.98
ESR2	1.24465	3.32366	2.03825	1.49831	4.41717	1.14035
ADA	557.603	446.201	485.103	494.443	448.343	513.16
IL17REL	1.24465	4.15458	5.09562	0.749156	0	5.70177
BACH2	1425.12	1738.27	1766.14	1485.58	1566.99	1645.53
GRM6	0	0	0	0	0	0
HNRNPH1	7240.13	6958.91	5901.75	5763.25	6608.09	6070.11
ATG10	80.9023	74.7824	82.549	71.1698	78.4049	72.9827
TNFAIP8	3299.57	4522.67	4353.7	3781.74	4247.11	4204.49
ATP6V1A	292.493	292.482	357.712	349.856	289.325	319.299
RABL2B	517.775	442.047	468.797	420.276	389.816	473.247
TANC2	466.744	407.979	258.857	504.931	348.957	273.685
FKBP7	3.73395	7.47824	13.2486	4.49493	9.93864	19.386
BOC	0	0	0	0	0	0
NFATC4	0	0	1.01912	0.749156	0	1.14035
KCNMB1	3.73395	1.66183	0	0.749156	0	1.14035
NAPEPLD	90.8595	113.004	107.008	90.6478	100.491	99.2109
PAX2	0	0	0	0	0	0
VWA3B	0	0	0	0.749156	0	0
UBALD1	206.612	179.478	186.5	169.309	197.669	171.053
SDHAF2	318.63	349.815	323.062	295.916	395.337	358.071
JUN	72878	63229.3	119528	74663.1	70456.1	136825
ADGRF4	0	0	0	0	0	0
ALDH18A1	593.698	565.853	595.168	567.86	622.822	565.616
OMA1	190.431	252.598	282.297	223.998	238.527	334.124
SORBS1	21.1591	21.6038	17.3251	15.7323	29.8159	13.6843
TACSTD2	1.24465	0	1.01912	5.24409	0	0
GIPC1	724.386	654.761	731.731	649.518	753.128	837.02
ORC6	27.3823	22.4347	20.3825	30.7154	16.5644	17.1053
ZNF525	231.505	298.299	301.661	250.218	308.098	248.597
VRK3	622.325	576.655	651.22	591.084	617.3	611.23
SLC52A1	7.4679	2.49275	1.01912	4.49493	0	1.14035
PDIA3	5788.87	4065.67	5173.07	6268.18	4768.34	5198.88
RGS6	1.24465	0.830915	1.01912	0	4.41717	0
NRG1	1.24465	0.830915	0	0	0	0
IFT122	140.645	132.946	88.6638	113.872	106.012	103.772
KRTAP9-1	0	0	0	0	0	0
DNASE1L1	475.456	505.196	595.168	469.721	469.325	608.949
ABCG4	0	0	0	0	0	0
ZSCAN26	179.23	193.603	212.997	235.235	170.061	216.667
SMIM7	389.576	437.892	462.682	400.049	401.963	423.072
ZNF212	205.367	206.067	175.289	124.36	178.896	163.071
NFXL1	231.505	244.289	196.691	212.76	145.767	200.702
ATP2C1	761.726	747.824	768.419	779.122	689.079	777.722
ADH6	0	0	0	0	0	1.14035
DYNLL1	501.594	389.699	709.31	461.48	410.797	694.476
LGALS12	1.24465	0	0	0	0	4.56142
HSPB11	252.664	265.893	275.163	253.964	277.178	277.106
MRGPRX3	0	0	0	0	0	0
ADNP	1135.12	1415.88	1190.34	1373.95	1290.92	1041.14
ST3GAL6	2.4893	5.81641	1.01912	2.99662	12.1472	1.14035
MDGA1	275.068	307.439	21.4016	222.499	311.411	27.3685
ZCCHC8	479.19	441.216	420.898	384.317	397.546	403.686
IL5	0	0.830915	0	0	0	0
TBK1	342.279	221.023	255.8	390.31	279.386	245.176
ATP6V0D1	346.013	329.873	335.292	367.086	344.54	328.422
TRMT2B	704.472	731.205	540.136	606.816	646.012	522.282
SDR42E1	229.016	300.791	174.27	173.804	231.902	214.387
NFATC3	4449.62	3928.57	3916.49	4761.63	4114.6	3790.54
MYO15B	1145.08	2294.16	500.39	1023.35	1816.56	614.651
CDC20B	0	0	1.01912	0	0	0
GPX8	0	1.66183	0	0	0	0
TIGD6	44.8074	66.4732	31.5928	48.6951	55.2147	31.9299
ZDHHC17	528.976	708.771	607.398	609.063	567.607	523.423
WFIKKN2	0	2.49275	0	0.749156	1.10429	0
ZNF544	212.835	189.449	223.188	225.496	249.57	230.352
ATAD1	552.625	688.829	835.682	696.715	646.012	775.441
SELENOW	607.389	694.645	926.384	578.348	809.447	929.389
FGFR2	23.6484	11.6328	7.13387	13.4848	8.83435	4.56142
COL24A1	32.3609	6.64732	3.05737	27.7188	6.62576	3.42106
ANKRD13D	1812.21	1533.04	1343.21	1567.23	1635.46	1513.25
SCN3B	0	0	0	0	0	0
PYROXD2	109.529	91.4007	65.2239	102.634	103.804	74.1231
ZNHIT6	626.059	571.67	617.589	574.602	533.374	590.704
TNPO2	769.194	905.698	859.121	765.637	844.785	890.617
ALKBH7	716.919	903.205	1114.92	707.952	1008.22	1198.51
HTR3B	0	0	0	0	0	0
NUDT5	552.625	551.728	570.709	555.124	594.11	668.248
CUL4A	1295.68	1196.52	1087.41	1309.52	1102.09	997.81
TNNI1	0	0	0	0	0	0
SLC50A1	263.866	255.922	409.688	244.225	300.368	424.212
POC5	171.762	144.579	223.188	176.052	160.123	195.001
CYB561	852.585	506.858	475.931	711.698	441.717	465.265
ALDH3A2	328.588	410.472	411.726	306.405	446.135	385.44
TRO	19.9144	5.81641	4.0765	13.4848	9.93864	4.56142
PSEN2	31.1163	17.4492	14.2677	39.7052	16.5644	13.6843
VCP	2600.07	2338.2	2803.61	2930.7	2638.16	2635.36
UBTF	3878.33	3673.48	3133.81	3670.11	3756.81	3373.17
DIPK1A	220.303	242.627	415.803	274.191	281.595	367.194
SERPINF1	14.9358	58.995	18.3442	17.2306	49.6932	18.2457
EXT2	764.215	496.056	658.354	654.762	469.325	602.107
TES	1611.82	1609.48	1734.55	1673.61	1610.06	1577.11
FAM166B	2.4893	3.32366	0	3.74578	0	1.14035
SORL1	9794.15	9463.29	9349.44	9863.38	8688.58	8199.15
RSRC2	1252.12	1092.65	1305.5	1125.98	1064.54	1303.43
GET4	512.796	501.873	446.376	455.487	551.043	480.089
AHCYL1	623.57	641.467	761.285	645.772	599.632	650.002
PDE1C	0	0	0	2.24747	0	0
ENSG00000255292	0	0	0	0	0	0
NDUFB11	815.246	851.688	1125.11	850.292	981.717	1165.44
EEFSEC	355.97	323.226	303.699	301.161	380.981	337.545
KIAA0895	21.1591	17.4492	28.5355	24.7221	34.2331	9.12284
RPL18A	40222.1	44150.7	52373.8	39958.5	50519.2	59051
MAGI1	0	2.49275	0	1.49831	1.10429	0
KMT2E	5645.73	5883.71	5260.72	6179.03	5730.18	5344.84
RNF38	1639.2	1788.13	2070.86	1899.11	1658.65	1882.73
ITGA7	18.6698	15.7874	10.1912	6.7424	18.773	6.84213
RAPGEF4	6.22325	0.830915	4.0765	3.74578	3.31288	3.42106
MZB1	140.645	83.0915	85.6064	120.614	97.1778	86.667
STAT6	3933.09	3500.65	4071.4	3565.98	3496.19	4328.79
EEF2	72736.1	81038.3	90927.2	75714.9	84820.8	92670.9
PLCL2	2132.09	2466.16	2208.44	2392.8	2190.92	2078.87
ZMIZ2	1631.74	1602	1846.65	1518.54	1444.42	1837.11
NRP1	1.24465	0	0	0	0	0
FER	168.028	120.483	125.352	197.028	138.037	106.053
SETMAR	92.1041	152.888	92.7403	83.1563	150.184	96.9302
CCDC66	472.967	651.437	376.057	401.547	543.313	374.036
DTD2	140.645	202.743	246.628	173.055	191.043	218.948
EBNA1BP2	375.884	350.646	362.808	385.066	356.687	364.914
ZKSCAN7	69.7004	50.6858	21.4016	59.1833	23.1902	22.8071
GLDN	0	0	0	0	0	0
STEAP2	2.4893	0.830915	0	2.24747	0	0
TMTC4	164.294	142.917	147.773	176.052	131.411	103.772
TTC21A	17.4251	22.4347	15.2869	8.98987	14.3558	19.386
CD200R1	202.878	225.178	226.245	212.011	216.442	236.053
PGM5	2.4893	0	0	2.99662	1.10429	0
STRC	22.4037	16.6183	18.3442	20.2272	13.2515	12.5439
HYKK	17.4251	50.6858	34.6502	17.9797	53.0061	35.351
FOXJ2	1060.44	982.973	974.282	1116.99	936.441	898.6
GNA12	578.762	571.67	608.417	616.555	606.257	555.353
C12ORF40	1.24465	1.66183	3.05737	0	0	3.42106
CLMP	7.4679	0	3.05737	2.99662	1.10429	2.28071
GLG1	4879.03	4880.8	4547.33	4705.45	4842.33	4544.31
NUP54	347.257	359.786	431.089	452.49	350.061	383.159
SIAH2	1306.88	1158.3	2093.28	1693.84	1251.16	1927.2
LCTL	0	0	0	0	0	0
LRGUK	7.4679	16.6183	2.03825	2.99662	11.0429	5.70177
IGF2	2.4893	0	0	1.49831	0	0
SLITRK1	0	0	0	0	0	0
KIF1B	377.129	343.999	381.152	373.829	260.613	342.106
DUSP18	210.346	202.743	207.901	180.546	136.932	167.632
KIAA1191	1000.7	991.282	1331.99	1034.58	897.791	1164.3
ANO1	0	0	0	0	0	0
CRISPLD2	18.6698	12.4637	25.4781	23.2238	9.93864	35.351
BCL2L14	0	9.14007	39.7458	4.49493	1.10429	36.4914
TSPAN17	575.028	471.96	595.168	499.687	471.533	650.002
EXOSC10	840.139	732.036	673.641	732.674	692.392	684.213
SMIM13	140.645	123.806	145.735	140.841	125.889	171.053
MRNIP	444.34	472.791	304.718	267.449	325.767	254.299
IFTAP	12.4465	33.2366	18.3442	11.2373	37.546	13.6843
BCR	3600.77	3205.67	3027.82	3649.89	3262.08	3047.03
ALDH1A1	19.9144	3.32366	4.0765	21.7255	5.52147	2.28071
ZNF547	6.22325	9.97098	11.2104	5.24409	11.0429	17.1053
DEFA3	163.049	3.32366	4.0765	148.333	4.41717	0
ZNF304	220.303	245.12	166.117	161.818	214.233	159.65
U2AF1	1354.18	1276.29	1419.64	1370.21	1467.61	1640.97
FBLN1	0	0	0	0.749156	0	0
ATXN3	334.811	339.013	324.081	371.581	330.184	340.966
BCL9L	9883.77	9258.06	8462.8	9574.96	8960.24	9175.29
DUS4L-BCAP29	245.196	229.333	201.787	247.97	234.11	213.246
PIK3CB	567.561	704.616	1030.33	823.322	625.03	938.512
DGLUCY	424.426	325.719	296.565	364.839	361.104	304.475
RPRD1A	384.597	435.4	482.046	345.361	350.061	392.282
CAMKK1	136.912	154.55	195.672	147.584	159.018	184.737
ZNF623	504.083	604.075	499.371	537.145	478.159	482.37
NLRP8	1.24465	0	0	0	0	0
STIL	32.3609	57.3331	51.9753	49.4443	32.0245	34.2106
ABCC2	48.5414	61.4877	54.0136	39.7052	48.5889	43.3335
LRRC37A3	205.367	189.449	219.112	154.326	152.393	221.229
PGAP2	186.698	273.371	259.877	188.787	289.325	301.054
MICA	199.144	247.613	183.442	159.57	235.215	188.159
ADH1A	0	0	0	0	0	0
PFDN1	547.646	546.742	649.182	526.656	617.3	685.353
KRTAP2-2	0	0	0	0	0	0
ADH7	0	0	0	0	0	0
NUMB	718.163	637.312	766.381	740.166	652.638	733.248
PCGF5	1576.97	2042.39	2314.43	1998.75	1777.91	2302.38
CARHSP1	487.903	552.559	529.944	433.012	591.901	507.458
ZNF638	1325.55	1538.85	1087.41	1477.33	1417.91	1170
ANK2	0	0	0	0	0	0
JAK1	7851.25	8076.5	7845.21	9102.24	7790.79	7096.43
APTX	187.942	198.589	195.672	215.757	220.859	195.001
C1QTNF1	0	0.830915	0	2.24747	3.31288	2.28071
ZNF548	647.218	756.133	845.873	591.084	717.791	775.441
PCDHA4	1.24465	0	1.01912	0	0	0
TP53	627.304	614.877	481.026	580.596	640.49	517.721
ZNF490	194.165	173.661	158.983	210.513	154.601	166.492
TMEM139	2.4893	1.66183	4.0765	0.749156	13.2515	1.14035
TMPRSS5	0	2.49275	2.03825	0.749156	4.41717	1.14035
PCDHA8	0	0	0	0	0	0
KAT8	655.931	855.843	775.553	744.661	964.048	857.547
TSPAN4	53.52	44.0385	41.7841	41.2036	34.2331	29.6492
PRXL2A	103.306	212.714	150.83	92.8953	210.92	141.404
SOX10	0	0	0	0	0	0
PEX5L	0	0	0	0	0	0
CDK17	876.234	1042.8	915.173	1049.57	959.631	854.126
TMPO	2158.22	2756.98	2605.9	2431.01	2847.97	2635.36
NDRG2	210.346	275.033	179.366	206.767	259.509	224.65
COLEC12	0	0	0	0	0	0
DKKL1	0	0	0	0	0	0
OR11H6	0	0	0	0	0	0
CDC42	3274.67	3406.75	4179.43	3503.05	3454.23	3796.24
CDC14B	181.719	170.338	152.869	200.774	139.141	127.72
TMCO1	580.007	656.423	867.274	746.159	718.895	794.827
IL4R	2150.76	2218.54	2429.59	1890.12	2057.3	2660.45
ARHGAP12	527.732	561.699	477.969	611.311	443.926	459.563
HABP4	592.454	694.645	729.693	582.843	601.84	756.055
LAMA4	0	0	0	0	0	0
NIPBL	2420.84	2398.85	2528.45	2863.27	2182.08	2455.18
GOLT1B	450.563	571.67	417.841	508.677	482.576	396.843
SLC38A7	161.805	137.101	115.161	153.577	108.221	117.457
BCKDK	222.792	195.265	195.672	171.557	192.147	228.071
POU2F2	1983.97	1711.69	1398.24	1672.86	1893.86	1735.62
TOR1AIP2	811.512	909.852	888.676	881.007	874.601	863.249
TDRD5	0	0	0	0	0	0
NPHS2	0	0	0	0	0	0
AXDND1	1.24465	0.830915	0	0	0	0
SOAT1	530.221	630.665	917.211	663.752	627.239	811.933
MIA2	560.093	537.602	625.742	671.243	511.288	634.037
CDH23	453.053	715.418	722.559	452.49	683.558	784.564
GALNT8	0	2.49275	1.01912	0	0	3.42106
EVI2A	996.965	1464.9	1510.34	1347.73	1539.39	1605.62
HSH2D	402.022	423.767	294.527	332.625	425.153	287.369
GZMB	1832.13	81.4297	188.538	1733.55	90.5521	207.545
PHC3	3493.73	4544.28	3723.88	3673.86	3895.95	3491.77
KNL1	23.6484	34.8984	11.2104	32.2137	27.6073	18.2457
RTN2	11.2019	6.64732	3.05737	14.234	5.52147	7.98248
LY6E	2493.03	2426.27	2689.47	2523.91	2783.92	3219.22
MATN2	44.8074	15.7874	1.01912	47.946	19.8773	0
NME9	1.24465	0.830915	1.01912	2.24747	0	1.14035
ZNF133	155.581	119.652	104.97	146.834	153.497	92.3687
TUBA1A	3610.73	2698.81	4864.28	4049.93	3336.07	4875.02
LYSMD1	22.4037	23.2656	32.612	11.9865	12.1472	31.9299
CLEC5A	0	0	0	1.49831	0	0
PPARGC1B	166.783	220.193	171.213	178.299	220.859	167.632
GTF2A1L	0	0	0	0	1.10429	0
COL20A1	0	0.830915	0	0	0	0
DUS2	133.178	122.145	71.3387	135.597	128.098	90.088
FHAD1	41.0735	1.66183	1.01912	20.9764	1.10429	0
EIF3E	6704.93	10380.6	12105.2	8486.43	11162.2	10978.2
MACROH2A2	108.285	118.821	96.8168	80.1596	121.472	92.3687
ITGB1	10680.3	4740.37	9250.59	11615.7	4960.49	8499.06
MCOLN2	108.285	58.995	81.5299	75.6647	61.8404	79.8248
GOLGA3	2193.07	2068.15	1594.93	2003.99	1844.17	1814.3
MCPH1	692.026	803.495	827.529	779.122	765.276	776.582
SLC22A5	105.795	107.188	74.396	88.4004	80.6134	103.772
TMSB4X	54127.4	58554.6	79323.5	58395.2	68577.7	83627.9
MPV17L	1.24465	4.15458	0	2.24747	0	3.42106
HDGFL2	860.053	758.626	777.591	844.298	880.122	947.635
BUB1B	19.9144	18.2801	13.2486	11.2373	22.0859	7.98248
CGGBP1	2158.22	2717.09	2827.05	2485.7	2324.54	2579.48
MEIS2	0	0.830915	0	0	0	0
RAPGEF5	1.24465	5.81641	0	0	2.20859	1.14035
UPB1	2.4893	47.3622	6.11474	6.7424	33.1288	9.12284
HTR3E	0	0	0	0	0	0
MAP2K4	302.45	334.028	321.024	286.177	288.221	307.896
SCARB1	42.3181	41.5458	25.4781	38.2069	55.2147	33.0703
RSPH10B	1.24465	0.830915	0	0	3.31288	0
PPP1R7	958.381	928.132	934.537	922.21	993.864	1033.16
NOCT	22.4037	15.7874	55.0327	26.2204	23.1902	58.1581
CFTR	0	0	0	0	0	0
MITF	0	0	0	0.749156	0	0
SZT2	1426.37	1615.3	1284.1	1283.3	1357.18	1326.23
MKS1	134.422	171.169	124.333	131.851	139.141	140.264
CNN2	7314.81	8697.19	7404.95	6734.91	9531.16	8340.55
CAMK2A	0	0	0	0	0	0
H1-8	0	0	0	0	0	0
PRPSAP2	446.829	560.037	632.876	542.389	589.693	612.371
PATJ	917.307	1125.89	1096.58	948.431	1001.59	1097.02
NPAS1	7.4679	3.32366	0	4.49493	4.41717	2.28071
MAD2L1BP	191.676	214.376	292.489	259.208	259.509	267.983
NKX1-2	0	0	0	0	0	0
CNPY1	0	0	0	0	0	0
FANCM	139.401	151.227	157.964	140.092	125.889	130
EFHC1	51.0307	43.2076	38.7267	45.6985	27.6073	46.7545
PYGL	21.1591	3.32366	1.01912	25.4713	2.20859	9.12284
SORBS2	0	0.830915	3.05737	2.24747	0	0
RPS3	48262.6	50356	65692.7	50831	57256.5	70540.1
AICDA	1.24465	0	0	0	1.10429	0
RHD	0	0	0	0	1.10429	0
ANKRD49	734.344	1041.14	749.056	775.376	853.619	787.985
ZFYVE27	601.166	555.882	498.352	576.101	574.233	483.51
DHRS9	0	1.66183	2.03825	0	0	1.14035
SPOCK3	2.4893	0	0	0.749156	0	0
ADGRG2	0	0	0	0	0	0
DRD2	0	0	0	0	0	0
NYX	1.24465	0	0	0	0	0
KIRREL2	2.4893	3.32366	0	4.49493	5.52147	0
CAPN10	713.185	673.041	513.638	651.765	652.638	591.844
ABHD16A	409.49	339.013	381.152	410.537	366.626	434.475
NRN1L	4.9786	12.4637	9.17211	9.73902	18.773	9.12284
ELMOD3	251.419	225.178	251.724	236.733	183.313	196.141
DRG2	486.658	506.027	431.089	516.168	557.668	483.51
PEX13	296.227	330.704	314.909	340.866	284.908	294.212
GEMIN7	102.061	72.2896	47.8988	66.6748	88.3435	57.0177
PAIP2	1901.83	2115.51	2408.19	2179.29	2232.88	2443.78
IRAG1	0	0	0	0	0	1.14035
TP53AIP1	1.24465	0	1.01912	2.24747	0	0
TMEM161B	290.004	352.308	324.081	277.188	329.08	330.703
DRAP1	1762.42	1592.03	1936.34	1624.92	1779.02	2302.38
TPTE2	0	0.830915	0	0	0	0
DOCK6	4.9786	0.830915	6.11474	5.99324	9.93864	2.28071
ATG5	563.827	576.655	656.316	685.477	639.386	671.669
MCMBP	759.237	826.761	967.148	956.672	864.662	902.021
SEC23IP	415.713	492.733	456.567	495.941	386.503	368.335
POLR1D	1626.76	2004.17	2336.85	1716.32	2103.68	2456.32
PLAG1	232.75	497.718	260.896	288.425	379.877	245.176
ZNF195	297.471	358.124	269.049	286.927	336.81	280.527
HEPH	0	0	0	0	1.10429	0
NSD3	3429.01	4332.39	4726.7	3821.44	3698.28	4237.56
MBD4	672.111	653.93	620.646	614.308	663.681	585.002
ACTR10	390.82	372.25	416.822	462.978	468.221	368.335
LIF	16.1805	7.47824	21.4016	10.4882	4.41717	14.8246
ACAD9	211.591	221.023	155.926	226.994	163.435	160.79
ATAD2	387.086	347.323	365.865	448.744	326.871	298.773
TTLL11	144.379	117.99	141.658	136.346	151.288	106.053
ITGB2	16013.7	9798.15	9999.64	15592.9	11423.9	11009
MXI1	1081.6	947.243	1509.32	1274.31	1025.89	1435.71
ENSG00000281938	0	0	0	0	0	0
UBB	9957.2	7769.89	12209.1	10662	8945.88	12944.2
POLM	459.276	459.496	283.316	385.066	452.76	274.825
LMO2	29.8716	12.4637	11.2104	49.4443	6.62576	12.5439
ERVH48-1	0	13.2946	4.0765	1.49831	15.4601	3.42106
CDKL1	84.6362	44.0385	50.9562	87.6512	53.0061	53.5967
TNFRSF4	298.716	181.97	215.035	278.686	146.871	266.843
FANCA	88.3702	49.8549	72.3578	72.6681	71.7791	66.1406
TAF9	699.493	851.688	968.168	661.504	905.521	843.863
NOTCH2NLA	317.386	204.405	235.418	256.96	163.435	198.422
SMARCA4	2514.19	2401.34	2150.35	2496.19	2432.76	2231.67
CELF3	0	0	0	0	0	0
DROSHA	780.396	751.978	815.299	794.105	605.153	835.88
GDNF	0	0	0	0	0	0
ANKRD11	6424.88	6198.63	4405.67	5507.04	5858.28	4903.53
TLR5	22.4037	32.4057	51.9753	38.9561	38.6503	50.1756
CLK2	866.277	835.07	791.859	710.199	883.435	793.687
ZNF223	7.4679	21.6038	26.4972	10.4882	19.8773	19.386
NEK5	8.71255	5.81641	4.0765	3.74578	5.52147	4.56142
EXO1	9.9572	9.14007	6.11474	14.9831	12.1472	5.70177
GLOD4	825.203	888.248	743.96	780.62	965.153	751.494
LYPD6B	0	0.830915	0	0	0	0
MAGED4	28.627	6.64732	14.2677	24.7221	9.93864	7.98248
CCDC112	220.303	185.294	152.869	250.967	183.313	157.369
TRPC3	12.4465	0	0	6.7424	0	0
ANKRD27	538.934	484.424	450.453	537.145	446.135	395.703
SDCCAG8	262.621	273.371	235.418	227.743	225.276	236.053
OSBPL5	407.001	108.85	260.896	382.818	149.08	258.861
LDLRAD4	743.056	806.819	673.641	786.613	700.122	687.634
NEDD4L	113.263	53.1786	58.0901	128.855	87.2392	62.7195
HCLS1	6804.5	6117.2	5651.04	6872	6602.57	6024.49
EXOC3L1	0	0	1.01912	0	0	0
NELL1	0	0	0	0	0	0
MAT2B	1512.25	1672.63	1800.79	1759.02	1685.15	1656.94
GK	88.3702	93.8934	83.5682	92.1461	101.595	50.1756
JAKMIP2	226.526	170.338	83.5682	215.757	162.331	100.351
SHOC2	899.882	994.605	1132.25	1056.31	861.349	1024.04
PRELID3A	7.4679	7.47824	1.01912	2.24747	4.41717	5.70177
TXNL1	561.337	596.597	676.698	639.03	610.674	650.002
CCDC120	205.367	191.11	210.959	165.563	183.313	222.369
MEA1	489.148	429.583	501.409	449.493	481.472	539.388
PDE4D	3707.81	2736.2	1803.85	4260.45	2751.9	1565.71
PAQR9	0	0	0	0	0	0
OR52A1	1.24465	0	0	0	0	0
IFT27	114.508	65.6423	75.4152	82.4071	85.0306	101.492
SERPINA9	0	0	0	0	0	0
BPHL	62.2325	53.1786	67.2622	54.6884	75.092	61.5792
SMIM31	0	0	0	0	0	0
NRXN1	0	0	0	0	0	0
TCN2	3.73395	3.32366	13.2486	7.49156	16.5644	11.4035
PRPSAP1	497.86	454.511	491.218	479.46	512.392	501.756
OR4A47	0	0	0	0.749156	0	2.28071
KANSL3	1102.76	1051.11	1074.16	994.879	1076.69	998.951
TRPC4AP	1167.48	1007.07	949.823	1051.07	955.214	935.091
PPRC1	664.643	673.872	596.187	572.355	633.865	605.528
SEMA4F	184.208	162.028	176.308	197.028	124.785	164.211
KCNS1	0	0	0	0	0	0
LRRC43	2.4893	0	1.01912	0	0	2.28071
NBEA	80.9023	164.521	75.4152	113.872	92.7607	62.7195
SUN2	20743.3	17254	14924	20582.3	17930.4	16448.5
NFS1	116.997	143.748	115.161	106.38	119.264	111.755
ERMP1	607.389	510.182	404.592	655.511	481.472	445.879
MBD1	1356.67	1361.87	1263.71	1243.6	1275.46	1321.67
PTEN	1915.52	2589.13	2906.54	2269.94	2547.61	2761.94
RBBP4	1725.09	2018.29	1848.69	1889.37	1951.29	1744.74
KLK7	0	0	0	0	0	0
WASHC4	638.506	849.195	740.903	785.864	676.932	729.827
SRD5A2	0	0	0	0.749156	0	0
AMHR2	0	0	0	0.749156	3.31288	0
RYR3	2.4893	2.49275	0	2.24747	0	0
COL11A2	53.52	73.1205	24.459	30.7154	45.276	39.9124
NAPRT	231.505	207.729	411.726	207.516	245.153	474.388
DDX21	2862.7	2688.84	3566.93	3471.59	2471.41	3329.84
LAMTOR4	743.056	810.973	960.015	754.4	871.288	1148.34
IL21R	828.937	941.427	737.846	766.386	972.883	749.213
SMG1	5512.56	6088.12	6266.59	5836.67	4704.29	5322.04
TMEM88	17.4251	8.30915	27.5163	18.7289	13.2515	17.1053
PCDHB13	2.4893	1.66183	2.03825	0	0	0
ATP6V0C	1254.61	1036.15	1567.41	1263.08	1200.37	1781.23
TUBB3	1.24465	2.49275	3.05737	0	0	0
TRPV1	67.2111	129.623	67.2622	60.6816	111.534	71.8423
DYNC1H1	6133.64	4932.31	5024.28	6265.94	4674.48	4750.72
SULT1A2	8.71255	19.111	6.11474	5.24409	14.3558	11.4035
ADAMTS1	29.8716	6.64732	1.01912	41.9527	2.20859	3.42106
CELF1	3034.46	2981.32	2369.46	2545.63	2582.94	2257.9
OR9K2	0	0	0	0	0	0
MAPK10	2.4893	1.66183	0	1.49831	0	0
CTAG1B	0	0	0	0	0	0
FAM135B	0	0	0	0	0	0
MCEMP1	0	0	0	0	0	1.14035
PITRM1	831.426	865.814	1016.07	768.634	923.19	1037.72
AP1G2	1499.8	1419.2	1176.07	1209.14	1246.75	1224.74
ARPC1B	2998.36	2429.6	2604.88	2920.96	2808.22	2976.33
DSCAML1	6.22325	13.2946	8.15299	5.99324	16.5644	5.70177
ATP7A	184.208	197.758	264.972	232.238	152.393	208.685
ESX1	0	0	0	0	0	0
PCDHA7	0	0	0	0	0	0
TCTN3	296.227	264.231	321.024	283.181	293.742	302.194
IL18BP	492.882	313.255	374.018	359.595	297.055	420.791
SENP2	633.527	650.607	701.157	667.498	697.914	608.949
DPF3	8.71255	2.49275	6.11474	6.7424	9.93864	6.84213
C17ORF50	0	1.66183	0	1.49831	1.10429	1.14035
NFIX	92.1041	115.497	189.557	104.882	109.325	191.58
MSL1	3689.14	4327.41	4360.83	3841.67	4248.22	4654.93
SHFL	1476.16	1434.99	1227.03	1209.14	1432.27	1336.5
RNF8	150.603	166.183	187.519	134.848	189.939	168.773
TPRA1	227.771	222.685	186.5	209.014	226.38	191.58
LONP2	1372.85	1344.42	1506.26	1358.97	1082.21	1419.74
ATP6V1G2	23.6484	21.6038	38.7267	17.2306	35.3374	38.7721
C17ORF80	205.367	224.347	214.016	227.743	250.675	242.896
CTTNBP2NL	3.73395	0	5.09562	8.24071	3.31288	2.28071
KRT28	0	0	0	0	0	0
RBCK1	1339.24	1311.18	1424.74	1365.71	1265.52	1473.34
SMARCA2	4734.65	4623.21	4025.54	4697.21	4013	3811.07
SPHK2	210.346	195.265	165.098	229.991	149.08	160.79
TXNL4A	658.42	593.273	750.075	627.043	691.288	823.336
TMPRSS11B	0	0	0	0	0	0
TPO	23.6484	7.47824	10.1912	19.478	14.3558	13.6843
ZNF532	220.303	86.4152	50.9562	268.198	88.3435	52.4563
FAM111B	14.9358	13.2946	6.11474	10.4882	13.2515	11.4035
PIGN	420.692	401.332	406.63	335.622	318.037	410.528
RBM42	812.757	727.882	637.971	878.01	882.331	854.126
CCDC102A	197.899	159.536	123.314	207.516	200.981	151.667
LARGE1	16.1805	19.111	9.17211	16.4814	16.5644	13.6843
GABARAPL1	1554.57	910.683	742.941	1380.69	924.294	780.003
PPP4R3A	2524.15	2683.03	2956.48	2699.21	2602.82	2886.24
ARL17B	158.071	374.743	304.718	123.611	265.03	295.352
INSYN2A	0	0	0	0	0	0
EBPL	302.45	364.772	477.969	340.117	394.233	433.335
GBF1	1153.79	974.664	933.517	1182.17	973.987	1040
KCNJ5	0	0	0	0.749156	0	0
EIF2AK3	467.989	449.525	545.231	499.687	430.675	412.808
TMEM245	1189.89	1377.66	1548.05	1353.72	1265.52	1615.88
CHIT1	0	0	2.03825	0	3.31288	0
SLC27A3	175.496	99.7098	79.4917	140.092	94.9693	78.6845
NUP210L	0	0	3.05737	0.749156	1.10429	0
TPM3	9616.17	8709.65	10043.5	9827.42	9318.03	9905.12
TUBA8	21.1591	9.14007	26.4972	20.2272	14.3558	14.8246
ZNF268	262.621	328.211	269.049	277.937	310.307	297.633
SMPD4	1118.94	1033.66	865.236	949.929	1019.26	914.565
TNFRSF10C	0	4.15458	2.03825	2.24747	6.62576	9.12284
ANP32E	1502.29	1647.7	1620.41	1884.88	1604.54	1541.76
SPATA7	59.7432	56.5022	42.8032	59.1833	39.7546	29.6492
ARHGAP42	2.4893	2.49275	1.01912	7.49156	8.83435	1.14035
RAD23A	1554.57	1577.91	1601.04	1471.34	1866.26	1732.2
CCDC150	2.4893	0.830915	1.01912	1.49831	3.31288	0
PRNP	1904.31	1551.32	2197.23	2221.25	1575.83	2106.24
PTPN2	764.215	786.046	840.777	791.108	805.03	884.915
SPATA19	0	0	0	0	0	0
ZNF773	110.774	155.381	111.084	122.112	146.871	104.913
HVCN1	74.679	181.97	134.524	60.6816	167.853	128.86
NUMBL	180.474	126.299	146.754	147.584	139.141	135.702
USP36	1866.98	1780.65	1512.38	1546.26	1623.31	1602.2
NIPA1	316.141	378.066	371.98	338.618	361.104	390.001
ARSB	192.921	129.623	172.232	175.302	110.429	147.106
PDE8B	1.24465	0	0	0	0	1.14035
GTF2H5	262.621	437.892	377.076	302.659	382.086	370.615
PKIB	2.4893	3.32366	2.03825	1.49831	4.41717	3.42106
FANCI	133.178	162.028	136.563	140.092	162.331	107.193
FANCG	154.337	101.372	82.549	119.116	101.595	114.035
EEF1AKMT2	285.025	329.873	312.871	325.883	336.81	323.861
BEND7	0	0	0	3.74578	2.20859	0
MEIOB	0	0	0	0	0	0
ODC1	1664.1	1235.57	1735.57	1938.81	1459.88	1623.87
PMS2	843.873	829.253	673.641	727.43	754.233	694.476
PCOLCE2	0	0	0	1.49831	0	0
DPP9	1563.28	1402.58	1319.77	1400.17	1474.23	1512.11
BANP	276.312	263.4	274.144	304.906	286.012	321.58
RPP40	24.893	39.8839	37.7076	31.4645	43.0675	27.3685
PFKFB4	31.1163	29.9129	27.5163	43.451	41.9632	19.386
POFUT2	434.383	486.916	429.051	321.388	429.57	423.072
LMBR1L	730.61	785.215	666.507	604.569	785.153	720.704
WDFY2	652.197	522.646	360.77	510.924	445.03	299.913
MCOLN3	14.9358	13.2946	28.5355	9.73902	25.3988	22.8071
IL4I1	120.731	41.5458	70.3195	95.1428	41.9632	75.2634
FBXW8	273.823	299.129	219.112	261.455	255.092	205.264
SLMAP	632.282	717.08	655.297	686.226	570.92	630.616
CPM	21.1591	38.2221	27.5163	23.2238	37.546	14.8246
NECTIN2	9.9572	6.64732	5.09562	5.24409	5.52147	1.14035
EEF1A1	396344	474261	612348	449416	516972	584296
ABHD8	107.04	136.27	141.658	128.106	159.018	164.211
SUB1	1976.5	2026.6	2505.01	2338.11	2189.81	2476.85
ABI1	1421.39	1401.75	1889.46	1778.5	1486.38	1733.34
AVL9	822.714	932.287	871.351	908.726	875.705	875.792
NOX5	0	0	0	0	0	2.28071
ARL6IP6	256.398	260.076	327.139	292.92	267.239	277.106
IFRD2	479.19	481.1	454.529	401.547	575.337	462.984
FAM107A	0	0	0	0	0	0
HDAC11	161.805	108.019	113.123	185.791	100.491	148.246
COPA	1532.16	1331.13	1585.76	1598.7	1424.54	1563.43
GAPT	8.71255	6.64732	6.11474	8.24071	13.2515	4.56142
MIEF1	746.79	855.843	666.507	760.393	827.116	676.23
MRPL16	312.407	304.115	280.259	267.449	322.454	274.825
CFAP299	0	1.66183	1.01912	0	0	0
ESPN	21.1591	20.7729	13.2486	22.4747	23.1902	5.70177
COL11A1	0	0	0	0	0	0
CBLN2	0	0	0	0	0	0
POLG	1476.16	1425.85	1204.6	1358.97	1409.08	1279.48
RLBP1	1.24465	0.830915	0	0	0	0
UIMC1	760.481	675.534	729.693	713.945	770.797	749.213
PHB2	2413.38	2717.09	2898.39	2395.05	2960.61	2883.96
PABPC4	4043.87	5364.39	6260.48	4548.12	5593.25	6578.71
HEYL	3.73395	0.830915	2.03825	1.49831	0	2.28071
KDM4D	3.73395	8.30915	7.13387	2.24747	6.62576	4.56142
PIGBOS1	100.817	83.0915	100.893	99.6377	87.2392	86.667
MYEF2	333.566	230.994	143.696	271.943	217.546	216.667
TGM4	0	0	0	0	0	0
POLR2J	313.652	257.584	308.795	278.686	318.037	298.773
TSPAN14	5205.13	5858.78	5372.82	4761.63	5990.79	5462.3
PPP4R3B	1371.6	2046.54	1744.74	1563.49	1754.72	1644.39
PLD3	1260.83	1218.95	1160.78	1066.8	1208.1	1285.18
AASDHPPT	242.707	274.202	271.087	282.432	281.595	260.001
CDH26	11.2019	16.6183	11.2104	11.2373	8.83435	19.386
COP1	428.16	484.424	620.646	537.894	468.221	566.756
KCTD13	404.511	424.598	415.803	366.337	426.257	408.247
PSMD13	792.842	1016.21	838.739	804.593	1103.19	847.284
MTERF4	1398.99	1644.38	1311.61	1163.44	1532.76	1377.55
BCS1L	246.441	231.825	207.901	200.774	213.129	232.632
SLC2A10	2.4893	0	0	1.49831	0	1.14035
RBBP8	34.8502	46.5312	59.1092	41.9527	43.0675	59.2984
STAT5B	4674.91	4879.96	5140.46	4396.79	4788.22	4686.86
EIF6	571.294	525.138	541.155	591.833	669.202	538.247
PYCR3	90.8595	81.4297	46.8797	78.6613	61.8404	76.4038
GUSB	598.677	544.249	539.116	600.823	597.423	524.563
SSBP1	718.163	757.795	832.624	719.938	750.92	905.442
IRF5	113.263	78.9369	59.1092	102.634	71.7791	71.8423
CALM1	11757	10404.7	12100.1	12666	11029.7	11847.1
REXO2	288.759	372.25	441.281	309.401	383.19	392.282
GAS2	2.4893	0.830915	8.15299	4.49493	6.62576	4.56142
AHR	874.989	815.959	1379.89	1141.71	808.343	1247.55
NPY5R	0	0	0	0	0	0
CELF6	36.0949	30.7439	28.5355	17.9797	27.6073	20.5264
ZNF576	135.667	93.8934	158.983	84.6546	100.491	157.369
USP17L19	0	0	0	0	0	0
RCAN1	143.135	124.637	140.639	140.092	161.227	115.176
KIAA0319	1.24465	5.81641	3.05737	0	1.10429	2.28071
ZNF83	636.016	1019.53	500.39	462.978	821.595	475.528
CAMTA2	1751.22	1426.68	1435.95	1700.58	1340.61	1490.44
SLTM	2484.32	2960.55	2400.04	2556.12	2706.62	2456.32
TBC1D10A	1081.6	1111.76	896.829	1009.86	1165.03	979.565
RIMBP2	0	0	0	0	0	0
PPOX	176.74	137.932	127.39	135.597	160.123	126.579
CCKBR	0	0	0	0	0	0
TMEM8B	200.389	230.994	183.442	180.546	234.11	213.246
OR13J1	0	0	0	0	0	0
ACTR2	6378.83	6868.34	8136.68	7920.07	7074.11	7609.59
GTDC1	318.63	241.796	288.412	344.612	230.797	303.334
RGS10	1183.66	1907.78	2070.86	1248.09	2018.65	2073.16
SMIM8	80.9023	103.033	110.065	119.865	88.3435	135.702
WEE1	140.645	84.7533	94.7785	149.082	97.1778	115.176
THEG	0	0	0	0	0	0
TMEM262	0	0	0	0	0	0
MACROD2	1.24465	3.32366	2.03825	1.49831	2.20859	3.42106
TRIM36	0	0	0	1.49831	0	0
FXYD1	24.893	17.4492	28.5355	12.7356	14.3558	28.5089
SERPINB8	243.951	240.965	257.838	353.601	226.38	204.124
MAP2K7	899.882	925.64	779.63	787.362	958.527	819.915
PHACTR2	1054.22	1027.01	1110.84	1113.25	922.085	928.249
RGL1	60.9879	50.6858	47.8988	68.9223	38.6503	82.1055
VIT	4.9786	0.830915	1.01912	4.49493	0	0
OCSTAMP	0	0	0	0	0	0
TARDBP	2774.33	3163.29	3116.48	2526.15	2765.15	2853.17
TBC1D15	674.6	847.533	911.097	895.241	848.098	1029.74
RTF2	1117.7	1191.53	1295.31	1105	1322.94	1329.65
MAGED1	822.714	814.297	660.392	837.556	823.803	681.932
ADGRG3	6.22325	0	1.01912	2.24747	0	0
HHAT	102.061	61.4877	51.9753	91.397	57.4233	46.7545
YWHAZ	13289.1	12585	16620.9	16181	13590.5	15472.3
PTPN6	2359.86	2407.99	2128.95	2239.23	2655.83	2219.13
AKAP8L	1822.17	2098.06	1619.39	1738.04	2333.37	1770.97
EIF3C	3416.57	2542.6	2652.78	3705.32	2648.1	2767.64
SNAPC5	286.27	336.521	290.45	306.405	279.386	275.966
PRPF8	6274.28	5941.04	5514.48	6212.75	5627.48	4884.14
HAUS5	439.362	364.772	362.808	378.324	375.46	418.51
BRD9	984.518	818.451	729.693	743.911	823.803	756.055
CSPP1	514.041	540.926	465.74	530.402	563.19	491.493
LEKR1	13.6912	19.111	25.4781	8.98987	16.5644	28.5089
DNAJB1	33065.4	28359.1	56214.9	35037.3	31124.5	51412.9
MYT1L	0	0	5.09562	0	0	6.84213
ASB10	0	0	0	0	0	0
HDAC8	171.762	127.13	128.41	129.604	123.681	112.895
IL2RB	3559.7	2185.31	2245.13	3398.92	2229.57	2280.71
TMEM14B	547.646	704.616	795.936	620.301	775.214	816.494
ANKS1A	250.175	191.941	200.767	232.238	208.712	200.702
DYNC1LI2	853.83	808.48	707.272	707.952	700.122	627.195
TNIK	1691.48	1464.07	1783.47	1546.26	1375.95	1489.3
PUS1	616.102	692.983	571.728	555.124	742.085	630.616
ENSG00000289685	0	0	0	0	0	0
MAP2K3	866.277	643.128	663.45	760.393	725.521	680.792
EIF2B5	634.772	663.901	594.149	489.199	638.282	579.3
HIF3A	0	0	0	0	0	0
PCYT1A	830.182	693.814	582.939	673.491	548.834	530.265
SZRD1	3236.09	2753.65	3778.91	3259.58	3095.34	4040.28
EEF1D	13930.1	15751.7	16922.6	13802.4	17263.4	18513.7
KDM2A	6722.36	6568.38	6702.78	6680.22	5990.79	6674.5
SSR2	3929.36	3981.75	5016.13	4092.64	4799.26	5132.74
CELF5	2.4893	4.15458	2.03825	4.49493	0	2.28071
BCAN	1.24465	0	0	0	0	0
SPAG11B	0	0	0	0	0	0
WDR33	1791.05	1825.52	2087.17	1833.18	1901.59	2045.8
HLA-A	39031	9448.34	26494.2	36453.2	11486.9	29288.9
AKR1A1	562.582	609.892	584.977	526.656	627.239	608.949
OPN4	0	0	0	0	0	0
DYSF	110.774	78.106	31.5928	100.387	57.4233	36.4914
ZNF142	1181.17	1060.25	1049.7	1122.23	937.545	979.565
ATP2B2	0	0	0	0	0	0
PRDX1	807.778	889.91	1158.74	905.729	1050.18	1141.5
UBE2J2	701.983	702.954	578.862	609.063	758.65	645.441
TSPYL1	4006.53	3558.81	5442.12	4450.73	3614.35	5177.21
MTHFD2L	36.0949	37.3912	21.4016	47.946	46.3803	27.3685
SLC22A8	0	0	0	0	0	0
CFL1	13464.6	10785.3	12560.7	13214.4	12219	13871.3
CARNS1	423.181	354.801	233.379	358.846	352.27	319.299
SERPINH1	165.538	196.927	133.505	143.838	175.583	143.685
DCP1B	317.386	282.511	248.666	304.906	260.613	280.527
LAMTOR1	914.818	874.954	1047.66	877.261	1070.06	1061.67
OBSCN	3961.72	4507.71	2896.35	4043.19	4165.4	3375.45
TMCO6	153.092	138.763	118.218	136.346	153.497	130
ZNF207	3170.12	3077.71	3064.51	3291.04	3024.66	3012.82
CFL2	313.652	317.41	324.081	381.32	344.54	260.001
LMTK3	354.725	334.859	317.967	359.595	331.288	391.142
CYBC1	1136.37	1354.39	1310.59	1087.02	1364.91	1321.67
SMN2	517.775	614.046	794.917	516.168	659.263	760.617
ARHGEF1	13585.4	14221.9	11873.8	13374.7	15108.9	14062.9
BCL6B	0	0.830915	0	0.749156	0	0
UCMA	0	0	0	0	0	0
SLC22A23	99.572	248.444	233.379	80.1596	277.178	210.966
ZNF480	166.783	188.618	182.423	166.313	206.503	192.72
GGA2	1579.46	1273.79	1261.68	1549.25	1250.06	1197.37
ARHGAP30	9592.52	8697.19	7836.04	8912.7	8209.32	8249.33
FCHSD1	843.873	845.872	613.513	699.711	778.527	664.827
LOXHD1	2.4893	2.49275	0	0.749156	1.10429	0
SPART	438.117	574.993	472.873	510.924	510.184	443.598
LRRC37A2	382.108	371.419	485.103	302.659	310.307	482.37
TPT1	106827	128059	183126	120619	146630	190658
ME2	805.289	835.901	840.777	906.478	835.95	777.722
GABRG2	0	0	0	0	0	0
UMAD1	215.324	318.241	349.559	291.422	247.362	350.089
CHCHD4	48.5414	70.6278	79.4917	52.4409	75.092	66.1406
ST3GAL5	377.129	357.294	367.904	379.073	341.227	342.106
NME4	491.637	368.095	393.382	486.951	393.129	403.686
MSL3	1001.94	1384.3	1173.01	939.441	1212.51	1173.43
LDAH	219.058	188.618	240.513	262.954	239.632	222.369
PEG3	0	0	0	0	0	0
HPR	1.24465	0	0	0	0	0
ECM2	0	0	0	0	0	0
DARS2	92.1041	78.106	96.8168	93.6444	82.822	92.3687
TAF6	959.625	826.761	1046.64	916.966	845.889	1185.97
MOV10	633.527	547.573	439.242	548.382	473.742	470.967
NDUFA10	929.754	884.925	936.575	826.319	929.815	935.091
CTSL	90.8595	75.6133	69.3004	94.3936	98.2821	85.5266
PTPRG	0	2.49275	1.01912	0	0	0
G3BP2	3400.38	3272.97	5018.17	4471.71	3517.18	4510.1
NDUFA5	645.973	667.225	732.75	646.521	811.656	798.248
SPA17	11.2019	8.30915	7.13387	14.9831	7.73006	15.965
MSGN1	0	0	0	0	0	0
MYCN	17.4251	9.14007	1.01912	26.9696	18.773	6.84213
NQO1	59.7432	30.7439	38.7267	40.4544	32.0245	34.2106
DEPDC5	329.832	306.608	334.273	347.608	331.288	304.475
CLCF1	216.569	78.9369	72.3578	158.072	92.7607	75.2634
ADIRF	1.24465	3.32366	0	0	2.20859	0
CLN3	360.949	367.265	333.253	336.371	350.061	337.545
TSC2	1445.04	1306.2	1200.53	1428.64	1236.81	1211.06
DSP	8.71255	3.32366	2.03825	5.99324	5.52147	1.14035
SIN3B	1121.43	1053.6	927.403	821.824	1059.02	1005.79
CCT3	2232.9	2369.77	2727.18	2174.05	2662.45	2530.45
SLCO6A1	0	0	0	0	0	0
HTR3D	0	0	0	0	0	0
TEX38	0	0.830915	0	0	1.10429	0
IDI1	929.754	783.553	1397.22	1195.65	848.098	1127.81
DACT3	4.9786	2.49275	0	1.49831	3.31288	3.42106
TTK	13.6912	14.1256	15.2869	15.7323	18.773	6.84213
STRN4	770.439	817.621	695.042	761.891	753.128	705.88
LAMB3	6.22325	4.98549	5.09562	4.49493	0	3.42106
PANK2	667.133	678.027	465.74	659.257	648.22	486.931
PDCD11	877.478	908.19	737.846	833.81	824.907	707.02
STRIP1	668.377	618.201	563.575	572.355	585.276	587.283
C3ORF52	12.4465	9.97098	2.03825	11.9865	5.52147	5.70177
SH3YL1	670.867	997.098	1021.16	814.332	1020.37	1058.25
KNDC1	7.4679	24.0965	1.01912	13.4848	14.3558	4.56142
SMIM24	26.1377	9.97098	4.0765	17.9797	14.3558	4.56142
DLC1	3.73395	5.81641	0	2.24747	3.31288	2.28071
APP	1100.27	1254.68	1462.44	1195.65	1348.34	1630.71
ACD	423.181	368.926	326.12	331.876	380.981	405.966
DMTF1	1400.23	1314.51	1098.62	1415.15	1181.59	1074.21
PELI1	1110.23	1493.99	2241.05	1446.62	1322.94	1872.46
HNRNPU	10832.2	10137.2	10369.6	11734	9744.29	10728.5
SSR1	1927.96	2005	2376.6	2187.53	2068.34	2145.01
RTKN	4.9786	4.15458	9.17211	8.24071	5.52147	3.42106
SSU72P3	0	0	0	0	0	0
STK24	2622.48	2652.28	3076.73	2771.88	2806.01	2928.43
PSIP1	2539.09	3048.63	2567.17	2795.85	2987.11	2966.06
TREM1	0	4.98549	2.03825	6.7424	13.2515	6.84213
ZNF222	38.5842	50.6858	50.9562	49.4443	51.9018	53.5967
GGH	39.8288	16.6183	20.3825	23.973	11.0429	18.2457
SYNCRIP	2321.27	2719.59	2785.27	2699.21	2617.18	2451.76
IMPDH2	1525.94	1819.7	1917.99	1466.85	2089.32	1975.09
SCAP	1076.62	1201.5	1023.2	1024.1	1242.33	1140.35
ENSG00000285791	0	0	0	0	0	0
DLG4	105.795	141.256	195.672	123.611	182.208	223.51
CHRNA7	0	1.66183	1.01912	0	2.20859	0
CCDC148	1.24465	0	0	2.24747	1.10429	0
FBXW12	0	0	0	0	0	0
UBASH3A	845.118	1086.01	830.586	687.725	1098.77	852.985
COPS4	322.364	318.241	369.942	446.497	352.27	327.282
FUZ	138.156	102.203	99.8741	99.6377	126.994	104.913
EMSY	602.411	592.443	620.646	632.287	520.122	548.511
CCDC32	215.324	235.98	328.158	276.438	267.239	321.58
DHRS4L2	222.792	216.869	202.806	197.028	226.38	158.509
TRIM2	46.0521	53.1786	37.7076	41.9527	51.9018	41.0528
GRIK2	0	0	0	0	0	0
CEP70	98.3274	134.608	134.524	115.37	111.534	160.79
LMNA	514.041	380.559	870.332	474.215	413.006	648.862
CD47	2277.71	2262.58	2242.07	2465.47	2197.54	2243.08
CHRD	0	0	0	0	0	0
EGFL6	0	0	1.01912	0	0	0
WNT16	0	0	0	0	0	0
AGL	341.034	454.511	411.726	400.049	331.288	388.861
CETN1	0	0	0	0	0	0
ODF4	0	0	0	0	0	0
CLEC19A	0	0	0	0	0	0
CSTF3	440.606	397.177	437.204	462.978	354.478	510.879
ST7	79.6576	47.3622	67.2622	83.9054	43.0675	52.4563
ERI2	33.6056	26.5893	21.4016	30.7154	24.2945	25.0878
CPT2	120.731	211.883	130.448	122.112	194.356	133.422
THAP5	282.536	424.598	368.923	412.785	413.006	364.914
CASP1	1060.44	680.52	861.16	1060.06	662.576	846.143
GUCY2F	0	0	0	0	0	0
CTNND1	95.8381	113.004	72.3578	96.6411	102.699	66.1406
AKIP1	128.199	104.695	113.123	134.848	91.6564	103.772
SCN4B	0	0.830915	0	2.99662	0	0
MED6	374.64	380.559	575.805	413.534	441.717	482.37
SCIMP	13.6912	9.97098	13.2486	8.98987	6.62576	3.42106
IRX2	0	0	0	0	0	0
IFITM5	0	0	0	0	0	0
ATP2A1	1.24465	4.98549	4.0765	3.74578	1.10429	0
HHIPL1	3.73395	2.49275	2.03825	1.49831	1.10429	0
STK3	27.3823	22.4347	24.459	27.7188	23.1902	23.9474
RBM6	1553.32	1793.11	1790.6	1510.3	1629.94	1886.15
EIF4G3	827.692	506.858	523.83	743.162	485.889	580.441
CBX1	553.869	595.766	600.264	584.341	600.736	644.3
MFSD4B	270.089	285.004	232.36	237.482	219.754	191.58
ETV3L	8.71255	4.98549	14.2677	13.4848	6.62576	11.4035
EGLN3	22.4037	9.14007	14.2677	27.7188	18.773	14.8246
EAPP	709.451	722.896	670.583	821.824	855.828	715.002
C10ORF88	143.135	176.154	156.945	157.323	147.975	165.351
KRT71	0	0	0	0	0	0
GBGT1	19.9144	8.30915	7.13387	17.2306	6.62576	7.98248
ESYT1	4510.61	4063.18	3925.66	4204.26	4186.38	3962.73
NCAPD2	1222.25	1439.98	1448.17	1305.78	1381.47	1386.67
GRIP2	0	0	0	0	0	0
TAB2	3443.95	4565.88	7832.99	4081.4	4287.97	7359.85
LDLRAD3	2.4893	0	1.01912	2.99662	3.31288	2.28071
GAD2	0	0	0	0	0	0
ADGRE2	339.79	218.531	347.521	308.652	250.675	334.124
NSUN3	372.15	394.685	341.406	362.591	364.417	345.527
PARP8	3365.53	2759.47	2469.34	3667.12	2785.03	2200.88
MYO10	0	2.49275	1.01912	0	5.52147	0
ABCC3	0	0	1.01912	1.49831	0	0
EML6	18.6698	19.111	16.306	25.4713	16.5644	18.2457
CCDC82	944.69	942.258	439.242	845.797	632.76	456.142
SIRT5	367.172	355.632	293.508	288.425	363.313	312.457
VRK1	316.141	335.69	335.292	358.096	379.877	328.422
TSEN2	104.551	118.821	131.467	125.858	118.159	101.492
SNAP47	375.884	277.526	345.483	337.869	313.619	392.282
GNS	774.172	605.737	724.597	773.878	581.963	727.546
HAUS3	1173.71	1324.48	1377.86	1329	1390.31	1409.48
DNAJC21	648.463	630.665	645.105	735.671	625.03	661.406
KLHL2	271.334	327.381	525.868	340.866	306.994	444.738
GPR139	0	0	0	0	0	0
ENSG00000257355	0	0	0	0	0	0
ENSG00000262304	0	0	0	0	0	0
DHX35	230.26	193.603	229.303	205.269	151.288	187.018
VAV1	1829.64	1667.65	1542.95	1667.62	1829.81	1720.8
UROD	297.471	324.888	333.253	343.113	377.668	334.124
CHD1L	581.252	570.008	526.887	552.128	471.533	483.51
H2AZ2	2643.64	2714.6	2659.91	2595.07	2623.8	2590.89
CMTM2	2.4893	1.66183	1.01912	1.49831	1.10429	1.14035
COMT	407.001	385.545	351.598	415.032	354.478	431.054
RNASE7	0	0	0	0	0	0
TERF1	429.404	360.617	413.764	423.273	383.19	392.282
QPCTL	149.358	100.541	126.371	94.3936	138.037	117.457
ADAM9	31.1163	16.6183	16.306	35.2103	16.5644	23.9474
HGS	1235.94	1026.18	924.345	1128.98	1077.79	1123.25
OTULINL	495.371	570.008	446.376	509.426	526.748	415.089
SLC25A3	3663.01	3734.96	5420.72	3942.81	4149.94	5033.53
C19ORF25	448.074	434.569	448.414	417.28	477.055	453.861
CD300LG	0	0	0	0	0	0
PLEKHM1	1346.71	1253.02	1074.16	1200.9	1123.07	1115.27
MINK1	2463.16	2598.27	1771.24	2399.55	2438.28	1878.16
TBX1	0	0	0	0	0	0
APBB3	202.878	211.052	186.5	184.292	203.19	212.106
DDC	0	0	2.03825	0.749156	0	0
AIPL1	0	0	0	0	0	0
TGM6	0	0	0	0	0	0
NTF4	0	0	0	0	0	0
CASP8	1727.57	1422.53	979.378	1248.84	1186.01	859.827
BUD23	748.035	767.766	718.482	710.949	870.183	858.687
SP110	2307.58	2781.9	2472.39	2254.96	2628.22	2562.38
SPAG16	69.7004	90.5698	90.702	76.4139	83.9263	100.351
FKBP10	4.9786	0.830915	0	8.24071	7.73006	0
TBC1D16	99.572	73.1205	64.2048	84.6546	110.429	66.1406
EWSR1	4004.04	3428.36	3407.95	3682.1	3734.72	3828.17
ARHGEF10	28.627	39.053	41.7841	34.4612	38.6503	22.8071
TBC1D2	128.199	83.9224	95.7976	118.367	136.932	95.7898
BID	257.643	201.081	207.901	253.964	289.325	225.79
OBP2A	0	0	0	0	0	0
AMPD2	789.108	620.694	634.914	698.962	646.012	631.757
DHRS4	296.227	378.066	370.961	275.689	399.754	332.984
KRTAP4-5	0	0	0	0	0	0
OBP2B	0	0	0	0	0	0
BSG	2875.14	2181.98	2693.54	2865.52	2726.5	3110.89
TMEM272	141.89	299.96	153.888	128.106	233.006	120.878
ALK	0	0	0	0	0	0
LEPROTL1	2923.68	4938.13	3601.58	3336.74	4958.28	3460.98
PDPN	0	0	0	0	0	2.28071
HPGD	121.976	226.009	52.9944	172.306	220.859	71.8423
ZFR2	12.4465	14.9565	8.15299	11.2373	12.1472	10.2632
TTLL5	309.918	237.642	331.215	311.649	256.196	295.352
RPL19	38989.9	44689.1	57091.3	40333.8	50792	60298.5
RPP25L	99.572	137.932	148.792	103.383	136.932	148.246
TTC39B	827.692	1271.3	1174.03	754.4	1103.19	1116.41
MECOM	4.9786	0.830915	3.05737	8.24071	5.52147	4.56142
GRHPR	389.576	385.545	523.83	366.337	388.711	540.528
ENO2	983.274	801.833	964.091	852.539	781.84	960.179
IMPA2	78.413	57.3331	63.1857	53.9392	50.7975	63.8599
KRTAP24-1	0	0	0	0	0	0
JAGN1	282.536	354.801	448.414	372.33	397.546	392.282
HPS1	780.396	723.727	654.277	703.457	758.65	700.178
TCTN1	67.2111	73.9515	71.3387	63.6782	64.049	70.702
METTL7A	123.22	120.483	123.314	110.875	151.288	119.737
CD3E	14812.6	14305	17162	14501.4	16245.3	18541
WASF2	6433.6	6304.15	6434.75	6495.93	5726.87	6446.43
RPSA	16703.2	18604.2	25796.1	18362.6	20871.2	24222.3
ROCK2	675.845	665.563	638.991	740.166	517.914	556.493
EPN1	1003.19	960.538	730.712	818.078	983.926	882.635
NDUFV3	568.805	570.839	480.007	472.717	509.079	439.037
CCDC30	32.3609	25.7584	24.459	39.7052	25.3988	15.965
CELSR2	110.774	206.898	139.62	111.624	167.853	160.79
PROK1	0	0.830915	0	0	0	1.14035
COMMD6	1188.64	1464.9	1712.13	1176.17	1550.43	1873.6
KCNK16	0	0	0	0	0	0
EIF4A2	7859.97	8799.39	10452.1	8432.49	8620.12	10233.5
SRSF5	9806.6	9063.62	10644.7	7964.27	8998.89	10936
ALG1L2	6.22325	0.830915	0	0.749156	0	3.42106
ZNF226	220.303	260.076	168.155	182.045	244.049	168.773
ZNF283	68.4558	117.99	65.2239	78.6613	81.7177	61.5792
WNT7B	0	0	0	0	0	0
COPS3	597.432	673.041	781.668	669.745	812.76	748.073
SLC9A6	400.777	406.318	377.076	470.47	344.54	470.967
FAM180B	0	0	0	0	1.10429	0
RAB40C	326.098	311.593	182.423	316.893	308.098	244.036
C5ORF49	0	0	0	0	0	0
IFITM2	3056.86	2442.89	2379.65	2571.85	2656.93	2671.85
UBE2QL1	0	0	1.01912	0	0	2.28071
CTSS	2053.67	1689.25	2601.82	2342.61	1661.96	2545.27
AQP4	0	0	0	0	0	0
CHUK	299.961	300.791	362.808	338.618	298.159	368.335
TGFBR3	1745	533.448	720.521	1993.5	563.19	653.423
IQSEC2	49.786	20.7729	17.3251	42.7019	25.3988	7.98248
FKTN	280.046	280.849	222.169	217.255	214.233	177.895
PTBP2	241.462	249.275	269.049	224.747	226.38	272.545
TATDN2	2611.28	2826.77	2979.92	2648.26	2621.59	2867.99
H2AC8	21.1591	29.082	49.9371	16.4814	24.2945	30.7896
TSPAN10	2.4893	4.98549	3.05737	2.24747	2.20859	2.28071
FANCB	63.4772	41.5458	34.6502	39.7052	53.0061	68.4213
TMEM176B	4.9786	0.830915	0	8.24071	0	1.14035
ABLIM3	0	0	0	0	0	0
RNASE9	0	0	0	0	0	0
NFATC1	1161.26	1199.01	1175.05	1059.31	1232.39	1069.65
ARNTL2	9.9572	4.98549	14.2677	8.98987	4.41717	17.1053
CCNI	7518.93	9441.69	11023.9	9204.12	9776.31	10557.4
ALS2CL	303.695	415.458	376.057	263.703	428.466	372.896
WRN	245.196	286.666	254.781	215.757	178.896	223.51
CTNNA3	1.24465	2.49275	2.03825	0	0	1.14035
SPTSSA	120.731	95.5552	114.142	107.878	83.9263	110.614
TEFM	93.3488	122.145	113.123	86.1529	100.491	90.088
PSMC1	1065.42	1074.37	1110.84	1102.76	1117.55	1111.85
TMPRSS6	4.9786	7.47824	2.03825	3.74578	1.10429	5.70177
DDR1	160.56	185.294	172.232	159.57	153.497	180.176
PRR3	108.285	167.014	140.639	114.621	180	132.281
CTTN	2.4893	9.14007	8.15299	5.99324	7.73006	10.2632
KCNC1	0	0	0	0	0	0
CSRP3	0	0	0	0	0	0
MAPKAP1	1225.98	1296.23	1306.52	1325.26	1318.53	1427.72
GGCX	201.633	189.449	200.767	182.045	184.417	191.58
BAALC	8.71255	7.47824	0	13.4848	5.52147	1.14035
ERRFI1	115.752	76.4442	46.8797	103.383	66.2576	44.4738
MAL	1381.56	2025.77	2596.73	1348.48	2175.46	2897.64
CLIP4	624.814	614.877	434.147	612.06	548.834	410.528
CTNS	144.379	104.695	139.62	98.1394	129.202	115.176
ZNF250	100.817	79.7679	71.3387	104.133	68.4662	80.9652
PTP4A2	6213.29	6118.86	5433.97	6925.19	6443.55	5428.09
SOX6	1.24465	0.830915	0	0	0	0
NDUFC2-KCTD14	258.887	222.685	218.092	244.225	265.03	255.439
TPRX2	0	0	0	0	0	0
CCDC47	441.851	435.4	555.422	531.151	411.902	565.616
KLHL42	474.212	417.95	430.07	489.199	404.172	394.563
LRCH3	816.491	791.031	699.119	764.139	702.331	672.809
DCAF8	1092.8	927.301	866.255	746.908	852.515	768.599
G3BP1	2362.35	2800.18	2593.67	2685.72	2559.75	2286.41
MAPK14	743.056	651.437	642.048	645.023	547.73	631.757
DENND2A	2.4893	0	0	1.49831	0	0
SH2D1A	769.194	856.674	926.384	912.471	849.202	754.915
RABGGTA	339.79	334.859	338.349	367.086	353.374	374.036
ZNF415	6.22325	7.47824	6.11474	5.24409	11.0429	1.14035
DCDC1	4.9786	4.15458	5.09562	5.24409	3.31288	1.14035
C19ORF54	114.508	107.188	105.989	114.621	106.012	122.018
SIRT1	739.322	923.978	1069.06	916.966	827.116	989.828
SRP14	2999.61	3162.46	3294.83	2818.32	3499.51	3468.96
MTMR4	810.267	786.877	748.037	784.366	689.079	809.652
ZNF202	221.548	271.709	223.188	179.048	269.448	210.966
THEM6	282.536	294.144	330.196	240.479	297.055	345.527
RPS6KC1	238.973	237.642	223.188	278.686	209.816	222.369
ZNF79	115.752	120.483	138.601	135.597	125.889	136.843
SUDS3	649.707	719.573	635.933	643.525	652.638	616.932
ACSM2A	0	0	0	0	0	0
PYROXD1	510.307	326.55	369.942	546.884	290.429	315.878
ACSL6	416.958	556.713	635.933	488.449	565.398	657.985
PRPH2	1.24465	0	0	0.749156	0	1.14035
ATF2	689.536	766.935	1030.33	798.6	682.454	882.635
TCL1A	12.4465	9.14007	24.459	10.4882	14.3558	26.2282
GABRB3	1.24465	0	0	2.99662	1.10429	2.28071
INS-IGF2	0	0	0	0	0	0
PDCL	262.621	383.883	296.565	315.394	354.478	328.422
OR1L4	0	0	0	0	0	0
RABEPK	204.123	234.318	268.03	170.807	231.902	241.755
PAEP	0	0	0	0	0	0
ASCC2	1091.56	1055.26	1047.66	1022.6	1163.93	1106.14
COL12A1	0	0.830915	0	0	0	0
C1ORF100	0	0	0	0	0	0
CATSPERE	6.22325	3.32366	13.2486	8.24071	3.31288	13.6843
ADSS2	877.478	941.427	997.722	1085.53	861.349	994.389
PRKG2	37.3395	29.9129	32.612	41.9527	43.0675	33.0703
DISP1	83.3916	63.1496	71.3387	83.9054	90.5521	55.8774
MEGF6	1283.23	1577.08	1129.19	1250.34	1562.58	1241.85
SMARCE1	1044.26	1135.86	937.594	1071.29	1072.27	1024.04
SON	10590.7	11137.6	11048.3	10855.3	11109.2	9586.96
FOS	71874.8	70515.6	93448.6	65789.3	79957.5	103346
COG6	205.367	222.685	298.603	270.445	210.92	223.51
EPO	0	0	0	0	0	0
TENT2	926.02	1040.31	1114.92	1102.01	977.3	1094.74
H2AW	118.242	129.623	364.846	151.329	157.914	301.054
KCTD14	6.22325	0	2.03825	0	2.20859	3.42106
APEX1	1713.88	2250.95	2388.83	1810.71	2299.14	2379.92
MAGED4B	26.1377	6.64732	14.2677	24.7221	9.93864	7.98248
KRTAP15-1	0	0	0	0	0	0
R3HDML	0	0	0	0	0	0
DYRK2	3604.51	5925.26	4536.12	4065.67	5221.1	4022.03
RHOU	139.401	49.024	75.4152	125.109	79.5091	68.4213
HPSE2	4.9786	4.15458	0	2.99662	8.83435	3.42106
OAS2	1076.62	1214.8	1273.9	1141.71	1248.96	1159.74
ACSF3	413.224	432.907	334.273	366.337	474.846	338.685
SLC35E2B	3370.51	3194.04	2601.82	2837.05	3009.2	2582.9
PINLYP	22.4037	7.47824	10.1912	17.2306	8.83435	9.12284
PAM16	65.9665	97.2171	85.6064	62.9291	90.5521	87.8073
CASP5	1.24465	0	2.03825	0	0	1.14035
KLRF1	158.071	27.4202	22.4207	169.309	19.8773	25.0878
KBTBD7	84.6362	93.8934	72.3578	89.8987	93.865	62.7195
OR2T29	0	0	0	0	0	0
ALG13	592.454	746.162	758.228	630.04	661.472	754.915
THEGL	0	0	0	0	0	0
TRIM17	13.6912	14.9565	11.2104	17.9797	17.6687	4.56142
LEF1	4341.34	7700.09	7904.32	4565.35	7640.61	7646.08
PURA	983.274	1086.84	1147.53	1031.59	1096.56	1219.04
STN1	1339.24	1424.19	1285.12	1346.23	1441.1	1208.78
FRMPD2	0	0	0	0	0	0
IRAK3	8.71255	11.6328	10.1912	31.4645	11.0429	5.70177
TWF2	1382.81	1174.08	1335.05	1308.03	1453.25	1557.72
FES	33.6056	20.7729	8.15299	35.2103	28.7116	15.965
POTEE	27.3823	9.14007	15.2869	14.234	13.2515	10.2632
CSNK1G2	2847.76	3027.85	3049.22	2535.14	2821.47	3320.71
ACO2	1237.18	1125.06	1249.45	1078.03	1156.2	1277.2
EXOC3L4	0	0	0	0	0	0
CDH1	3.73395	10.8019	10.1912	7.49156	6.62576	11.4035
SBF2	192.921	158.705	102.932	144.587	113.742	103.772
CCR9	37.3395	73.1205	27.5163	38.9561	88.3435	14.8246
ZNF600	450.563	509.351	198.729	372.33	388.711	175.615
CFAP119	8.71255	13.2946	2.03825	14.9831	3.31288	7.98248
NHEJ1	302.45	329.873	367.904	337.12	298.159	346.668
USP19	978.295	899.05	803.07	901.983	853.619	832.459
MRTFA	1733.8	2020.79	1699.9	1749.28	2108.1	1747.02
GAGE1	0	0	0	0	0	0
AKT1S1	364.683	447.032	366.885	356.598	437.3	405.966
RAB6D	52.2753	37.3912	61.1474	47.946	40.8589	53.5967
OSBPL9	720.653	835.07	854.026	830.813	764.171	827.898
HHEX	16.1805	9.97098	7.13387	20.9764	14.3558	6.84213
NCSTN	871.255	732.867	747.018	880.258	759.754	776.582
CD28	4173.31	5685.12	5113.96	4663.49	5340.36	4342.47
RNF31	551.38	519.322	501.409	537.145	569.816	547.37
ZSWIM1	90.8595	137.101	167.136	81.658	129.202	152.808
CNTN2	0	0	0	0	0	0
INF2	1955.35	1845.46	1359.51	1864.65	1902.7	1484.74
HNRNPD	4733.41	5090.19	5865.06	4951.92	5419.87	6175.02
SRGAP2	413.224	218.531	294.527	340.866	199.877	306.755
RFX5	1062.93	913.176	1043.58	994.129	925.398	1022.9
POPDC3	0	0	0	0	0	0
PSG5	0	0	0	0	0	0
PFN2	84.6362	151.227	88.6638	92.8953	151.288	63.8599
HOXA4	1.24465	3.32366	6.11474	3.74578	4.41717	7.98248
BCO2	3.73395	13.2946	3.05737	2.99662	2.20859	4.56142
AP4S1	268.844	303.284	341.406	250.218	271.656	309.036
DDX42	2095.99	2515.18	1888.44	2152.32	2397.42	1898.69
TBL1X	609.879	641.467	700.138	567.111	594.11	582.721
CRHR1	0	0	0	0	0	0
GRM7	0	0	0	0	0	0
MYLK	4.9786	1.66183	0	0.749156	1.10429	1.14035
ENSG00000289758	0	0	0	0	0	0
TCEANC	148.113	150.396	139.62	143.089	121.472	132.281
ANXA11	4622.63	4308.3	4565.67	4578.84	4728.59	4985.63
DAGLA	29.8716	19.111	22.4207	24.7221	15.4601	38.7721
AGO3	1131.39	1264.65	986.512	1107.25	980.613	917.986
DDIAS	18.6698	9.14007	9.17211	14.9831	11.0429	14.8246
LRR1	89.6148	76.4442	101.912	89.8987	99.3864	50.1756
CDK9	1233.45	1254.68	1306.52	1194.9	1236.81	1309.13
SLX9	226.526	300.791	247.647	201.523	272.761	294.212
CHRFAM7A	2.4893	4.15458	3.05737	2.99662	3.31288	1.14035
SIM2	0	0	0	0	0	0
BAG6	3087.98	2726.23	2794.44	2963.66	2910.92	2974.05
LTC4S	28.627	13.2946	13.2486	21.7255	11.0429	6.84213
PLCB4	4.9786	3.32366	1.01912	3.74578	3.31288	2.28071
TAF2	425.67	556.713	618.608	502.683	537.791	588.423
OXA1L	1768.65	2202.76	2638.51	1789.73	2413.99	2566.94
FGF19	0	0	0	0	0	0
XPC	1206.07	989.62	912.116	1076.54	998.282	955.617
IL17RE	118.242	54.0095	36.6885	98.8885	38.6503	51.316
CIDEC	0	0	0	0.749156	0	1.14035
SNCAIP	0	0	0	0	0	0
MMP24	4.9786	4.98549	0	3.74578	3.31288	1.14035
CALML4	52.2753	44.0385	61.1474	42.7019	58.5276	55.8774
CSTPP1	135.667	93.0625	118.218	134.099	132.515	160.79
THOC1	292.493	277.526	211.978	256.211	272.761	208.685
ZNF765	179.23	190.28	133.505	209.014	197.669	126.579
STRADA	268.844	285.835	270.068	246.472	247.362	271.404
MAPK1IP1L	1901.83	1833.83	1818.12	1942.56	1703.93	1790.36
TNFSF13	34.8502	45.7003	51.9753	44.9493	45.276	61.5792
KHNYN	2469.39	2365.62	2921.83	2362.84	2221.84	2787.03
MORC4	187.942	221.854	229.303	221.001	230.797	253.159
PSMB10	1532.16	1280.44	1315.69	1417.4	1358.28	1449.39
TMEM47	0	0	0	0	0	0
RNF128	0	0	0	2.24747	0	0
TNFRSF12A	3.73395	5.81641	22.4207	2.24747	5.52147	11.4035
TCF4	34.8502	49.8549	16.306	35.2103	32.0245	20.5264
STAT5A	1954.1	1842.97	2038.25	1687.1	1977.79	2061.76
PLS1	32.3609	34.0675	103.951	25.4713	27.6073	70.702
OR5AU1	1.24465	0	0	0	0	0
MRPS10	382.108	409.641	460.644	469.721	429.57	450.44
NSF	313.652	439.554	549.308	382.069	414.11	464.124
MCRIP1	718.163	665.563	681.794	687.725	689.079	854.126
SPACA7	0	0	0	0	0	0
LHB	0	1.66183	1.01912	2.99662	0	1.14035
PLOD1	98.3274	63.9805	80.5108	124.36	68.4662	74.1231
FANK1	23.6484	14.1256	6.11474	8.98987	17.6687	11.4035
IER3	47.2967	71.4587	121.276	105.631	119.264	174.474
IL17RC	11.2019	9.14007	10.1912	16.4814	14.3558	18.2457
MRPS18B	424.426	436.23	470.835	391.059	543.313	525.704
C6ORF15	0	0	0	0	0	0
RNF152	0	4.15458	0	2.24747	2.20859	0
RFTN2	0	4.15458	0	1.49831	3.31288	0
TMEM164	543.912	537.602	520.772	489.199	541.104	527.984
XRCC3	107.04	126.299	137.582	100.387	134.724	141.404
DYTN	3.73395	0	0	0	0	0
FAM168A	1179.93	1033.66	1040.53	1153.7	960.736	888.336
EYA4	0	0	0	0	0	0
CHMP2B	367.172	444.54	404.592	519.914	406.38	464.124
ZBTB20	1986.46	2081.44	1544.99	1808.46	1811.04	1627.29
MPIG6B	22.4037	13.2946	5.09562	13.4848	8.83435	10.2632
CCDC90B	267.6	244.289	293.508	284.679	251.779	314.738
CHD7	1492.34	1636.9	1743.72	1571.73	1459.88	1629.57
ZFPL1	222.792	195.265	150.83	198.526	212.024	156.229
RRM1	467.989	514.336	536.059	562.616	494.724	476.668
ANXA2	1995.17	1346.08	1436.96	2055.68	1509.57	1250.97
PSTPIP1	1425.12	995.436	1088.42	1375.45	1021.47	1311.41
APBB1	1269.54	1828.84	1383.97	1329.75	1866.26	1572.55
FMNL3	1890.62	1792.28	1884.36	1860.15	1781.23	1758.43
YIF1B	273.823	236.811	215.035	249.469	323.558	258.861
PPP2R2A	519.019	570.839	610.455	550.629	548.834	579.3
SERPINB1	1142.59	1057.76	1188.3	1228.62	1204.78	1163.16
ZNF257	34.8502	65.6423	52.9944	48.6951	53.0061	34.2106
PLXDC1	267.6	378.066	196.691	251.716	332.392	218.948
PHKG2	425.67	435.4	416.822	353.601	413.006	427.633
RBFOX2	28.627	19.111	12.2295	14.234	14.3558	12.5439
CCT8L2	0	0	0	0	0	0
MPP4	0	1.66183	0	0.749156	0	1.14035
PMM2	484.169	398.839	352.617	498.938	411.902	344.387
CCDC196	0	0	0	0	0	0
MFSD8	240.218	294.975	207.901	288.425	247.362	208.685
ITGA4	5454.06	5436.68	5501.23	6174.54	4985.89	5148.7
MSLN	0	0.830915	0	2.99662	3.31288	0
OR2L2	24.893	34.8984	31.5928	20.2272	18.773	41.0528
USP43	1.24465	4.98549	3.05737	2.24747	5.52147	1.14035
DYRK3	16.1805	15.7874	17.3251	29.2171	13.2515	18.2457
PIGG	451.808	402.994	415.803	349.856	472.638	361.492
FAM183A	0	0	0	0	0	0
KIAA1549L	0	0	0	0	0	0
SERPINF2	21.1591	15.7874	14.2677	7.49156	25.3988	10.2632
ZNF813	146.869	216.038	155.926	141.59	199.877	177.895
CRB3	51.0307	56.5022	73.3769	41.9527	71.7791	74.1231
ZNF616	90.8595	88.077	84.5873	96.6411	64.049	108.334
PABPC1	44849.7	56997.5	72619.7	52048.3	59367.9	71805.9
POT1	221.548	265.062	310.833	242.726	208.712	199.562
PRKRA	438.117	471.129	516.696	524.409	528.957	566.756
CSNK2B	726.876	606.568	750.075	617.304	683.558	768.599
CHEK2	64.7218	72.2896	68.2813	60.6816	64.049	69.5616
SLC25A45	716.919	821.775	641.029	546.884	795.091	662.546
DOCK10	2835.31	3066.91	2968.71	3237.1	2659.14	2821.24
SERPINB6	817.735	924.809	717.463	769.383	852.515	643.16
ALAS1	247.685	192.772	230.322	232.238	205.399	255.439
MLF1	19.9144	14.1256	52.9944	38.2069	27.6073	45.6142
ATP8B4	21.1591	1.66183	5.09562	23.973	2.20859	2.28071
SNRPB	2486.81	2022.45	2466.28	2457.98	2373.13	2684.4
LIN37	110.774	85.5843	80.5108	98.1394	99.3864	95.7898
CCDC103	3.73395	0	2.03825	0.749156	2.20859	4.56142
ATXN10	907.35	954.722	927.403	1023.35	1025.89	919.126
STATH	0	0	0	0	0	0
CCK	0	0	0	0	0	0
RAB18	872.5	823.437	872.37	962.665	887.852	821.055
PLCH1	0	0	0	0.749156	4.41717	0
CACNB4	6.22325	0.830915	7.13387	2.99662	4.41717	1.14035
AZIN1	1560.79	1631.92	2404.11	1959.04	1635.46	2076.59
ADAL	93.3488	73.1205	121.276	110.875	66.2576	110.614
CC2D2A	4.9786	1.66183	1.01912	5.24409	1.10429	5.70177
IL20RB	13.6912	10.8019	1.01912	12.7356	8.83435	6.84213
FAM162A	445.585	417.119	600.264	430.015	512.392	570.177
RPGRIP1L	52.2753	53.1786	67.2622	62.1799	61.8404	46.7545
PRICKLE2	0	0.830915	0	0	0	1.14035
STUB1	1183.66	1093.48	1169.95	1230.86	1318.53	1289.74
NVL	324.854	329.042	333.253	333.374	326.871	348.949
NRG3	0	0	1.01912	0	0	0
NBPF3	153.092	190.28	153.888	179.797	131.411	145.965
LGALS7B	0	0	0	0	0	0
SEC31A	1801.01	1856.26	2280.8	2224.99	1751.41	2134.74
KCNQ5	80.9023	73.9515	98.855	91.397	48.5889	91.2284
MSRB3	26.1377	5.81641	1.01912	29.2171	22.0859	3.42106
C6ORF89	2006.38	2064.82	1365.63	1974.77	1866.26	1269.21
MAP7	27.3823	28.2511	33.6311	38.2069	36.4417	42.1931
ECHDC1	408.245	478.607	542.174	484.704	445.03	523.423
CXCR4	29699.8	23853.9	19560	29211.1	26958	17525
SGTA	830.182	846.703	864.217	791.857	1035.83	951.056
ROPN1	0	0	0	0	0	0
SYNE1	5674.36	2910.7	2675.2	5184.16	2840.24	2483.69
HSD17B4	323.609	262.569	313.89	359.595	271.656	364.914
DAZAP2	7842.54	7796.48	9707.15	8375.56	8286.62	9631.44
TMEM19	281.291	362.279	419.879	348.357	387.607	391.142
SF3B3	2132.09	2454.52	2045.38	1990.51	2179.88	2053.78
CXXC5	109.529	162.859	57.0709	113.122	183.313	66.1406
C1QTNF4	6.22325	7.47824	7.13387	8.98987	5.52147	1.14035
SETD2	3326.95	3253.86	2878.01	3575.72	3053.37	2796.15
DEFB104B	0	0	0	0	0	0
RGS11	0	2.49275	0	0	0	0
CYP8B1	2.4893	0	0	0	0	0
SMR3B	0	0	0	0	0	0
TYW3	273.823	368.095	338.349	270.445	330.184	374.036
UXT	1148.81	1230.59	1785.5	1202.39	1520.61	1775.53
DYM	1020.61	1120.9	1101.67	1142.46	1135.21	981.845
OTOF	34.8502	19.111	10.1912	20.9764	23.1902	15.965
PCP4L1	1.24465	0	0	0	0	0
ADAM22	102.061	71.4587	57.0709	106.38	72.8834	37.6317
KCNC4	321.12	222.685	183.442	258.459	157.914	171.053
ATP10D	121.976	55.6713	65.2239	104.882	45.276	57.0177
FAM3A	571.294	633.988	646.124	492.944	673.619	762.897
TRIM51	0	0	0	0	0	0
DCAKD	303.695	370.588	283.316	309.401	354.478	347.808
ARHGEF2	2448.23	2214.39	1646.9	2174.8	2238.4	1815.44
PLCZ1	0	0	0	0	0	0
NOMO1	1112.72	1201.5	1105.75	1113.25	1282.09	1085.62
TPRKB	225.282	295.806	296.565	219.503	291.534	304.475
CST6	0	0	0	0	0	0
ATE1	519.019	568.346	545.231	567.86	543.313	502.896
DNAJC11	537.689	474.453	389.305	484.704	429.57	401.405
PIGV	205.367	175.323	169.175	139.343	154.601	156.229
WDR12	204.123	245.951	219.112	244.225	259.509	221.229
NKRF	367.172	393.023	559.499	384.317	429.57	529.125
ANKRD65	1.24465	2.49275	2.03825	0	3.31288	1.14035
PSMA7	1628	1407.57	1872.13	1578.47	1633.25	1986.5
BIN3	398.288	329.042	293.508	310.9	365.521	330.703
MRAP	0	0	0	0	0	0
PTK2	56.0093	91.4007	130.448	80.9088	93.865	83.2459
CASP2	750.524	1117.58	953.9	690.721	824.907	929.389
GYG2	0	0	2.03825	0	0	0
EPPIN	0	0	0	0	0	0
APOL3	1936.68	1494.82	1735.57	1733.55	1528.34	1707.11
ZFP36L1	4112.32	3605.34	3709.61	4107.62	3840.73	3841.86
UBE2D3	4769.5	5250.55	7120.62	5660.62	5577.79	6424.76
AKT1	2269	1857.1	1818.12	2015.23	1898.28	1959.13
TRAF6	898.638	789.369	683.832	939.441	737.668	652.283
ZNF416	68.4558	102.203	81.5299	79.4105	126.994	79.8248
TPR	3751.38	4312.45	4055.09	4227.48	3839.63	4470.19
NBPF4	11.2019	1.66183	7.13387	7.49156	0	3.42106
RAB34	88.3702	43.2076	75.4152	67.424	47.4846	53.5967
KALRN	51.0307	55.6713	129.429	72.6681	48.5889	128.86
DMAC2	385.842	373.912	379.114	367.835	422.945	424.212
ACTN1	1513.49	2118.83	1698.88	1406.16	2059.51	1753.87
CLDN9	0	0	0	0	1.10429	0
UBE2S	913.573	608.23	2381.69	1086.28	816.073	2625.1
TBCD	1374.09	1105.12	1128.17	1326.01	1181.59	1184.83
VOPP1	2598.83	2281.69	3211.26	2795.1	2218.53	3149.66
ENPP3	6.22325	5.81641	2.03825	3.74578	4.41717	10.2632
ERBB3	13.6912	9.97098	16.306	11.9865	12.1472	11.4035
ZNF404	24.893	25.7584	50.9562	23.973	27.6073	30.7896
HOXB1	0	0	0	0	0	0
TINAG	0	0	0	0	0	0
EFL1	395.799	374.743	397.458	460.731	431.779	460.703
CAMK2D	736.833	769.427	769.438	860.031	700.122	737.81
HTT	1890.62	1650.2	1752.89	1708.82	1507.36	1620.44
CATSPER4	0	0	0	0	0	0
SH3BP2	1527.19	1169.93	793.897	1197.15	1087.73	892.898
BBS1	116.997	103.864	92.7403	115.37	96.0736	98.0705
RAMP1	3.73395	3.32366	7.13387	5.24409	3.31288	7.98248
ACOT12	0	0	0	0	0	0
PRLR	0	0.830915	0	0	0	0
PTPN20	9.9572	3.32366	19.3634	8.98987	7.73006	15.965
TSPYL4	754.258	923.147	870.332	743.162	848.098	798.248
PPP1CB	2056.16	2581.65	3612.79	2720.18	2696.69	3164.48
THAP12	1618.05	1832.17	2073.92	1895.36	1780.12	1829.13
ACIN1	3635.62	3657.69	3236.74	3273.06	3570.18	3472.38
SDHC	884.946	867.475	1020.14	921.461	983.926	1069.65
CFAP126	0	0	0	0	0	1.14035
CCN2	0	0	0	0	0	0
FCGR2A	13.6912	8.30915	3.05737	11.2373	6.62576	20.5264
TRIML2	0	0	0	0	0	0
NR1I3	0	0	0	0	0	0
PEAK1	424.426	593.273	222.169	406.791	483.681	172.194
PWWP2B	242.707	184.463	134.524	241.977	177.791	132.281
SLC51A	0	0	0	0	0	0
CHRNG	0	0	0	0	0	0
NIF3L1	146.869	187.787	180.385	177.55	186.626	202.983
CHN1	99.572	44.0385	139.62	114.621	24.2945	131.141
HSP90AB1	17267	17308	26585.9	20544.8	19044.6	25036.5
MSI2	1471.18	1576.25	1382.95	1329.75	1533.86	1310.27
PA2G4	2143.29	2309.11	2818.9	2278.93	2534.35	2741.41
GYG1	352.236	331.535	278.221	398.551	358.895	274.825
CPA3	26.1377	3.32366	1.01912	44.2002	8.83435	3.42106
CAST	3700.35	4357.32	3141.96	3910.59	4483.43	2993.43
LNPEP	2663.55	2545.09	2492.78	2817.57	2242.82	2151.85
SHROOM3	0	0	1.01912	0.749156	1.10429	1.14035
HMCES	1339.24	1368.52	1478.75	1317.76	1521.72	1523.51
ZNF2	42.3181	36.5603	29.5546	28.4679	50.7975	30.7896
PIKFYVE	1157.52	1338.6	1175.05	1248.84	955.214	1010.35
BCHE	0	0	0	0	0	0
SI	0	0.830915	0	0	0	0
IKBKG	511.551	447.032	374.018	469.721	493.619	464.124
ADORA3	1.24465	0	0	2.24747	0	0
CAMTA1	459.276	352.308	384.21	444.998	483.681	448.159
ABCC6	0	0	0	0.749156	1.10429	0
ART3	0	0	0	0	0	0
KDM1B	215.324	196.096	204.844	235.235	178.896	191.58
SAC3D1	58.4986	54.0095	69.3004	34.4612	73.9877	75.2634
CD5	7075.84	4957.24	6250.29	6690.71	5257.54	6708.71
TOP1	1192.37	1100.96	1233.14	1295.29	1183.8	1305.71
NF1	771.683	792.693	946.766	895.241	704.539	912.284
ARHGAP11A-SCG5	23.6484	18.2801	14.2677	23.973	27.6073	18.2457
GOSR2	562.582	575.824	485.103	561.867	486.994	433.335
PPA2	307.429	351.477	415.803	356.598	396.441	421.931
UBXN2B	268.844	314.086	344.464	374.578	316.932	320.44
NBL1	151.847	108.019	224.207	131.102	156.81	265.703
GPD1	4.9786	2.49275	0	2.99662	2.20859	1.14035
THEM4	1211.04	1266.31	1560.28	1177.67	1309.69	1514.39
TRPV4	0	0	0	0	0	0
SLBP	469.233	494.395	419.879	553.626	562.086	425.352
KHSRP	2451.96	2199.43	2090.22	2372.58	2313.5	2351.41
KLF11	526.487	556.713	641.029	648.02	587.484	587.283
MYH3	115.752	137.932	79.4917	106.38	112.638	83.2459
ELOVL7	6.22325	0	3.05737	1.49831	3.31288	0
TGM1	11.2019	24.0965	15.2869	8.24071	16.5644	12.5439
PCDHA3	0	0	0	0	0	0
SPATA20	321.12	298.299	198.729	302.659	340.122	189.299
PRPF40A	1463.71	1586.22	1556.2	1631.66	1458.77	1604.48
STX17	827.692	903.205	918.231	832.312	827.116	797.108
ARFIP2	408.245	432.076	412.745	376.076	437.3	418.51
RBM4B	154.337	163.69	186.5	150.58	129.202	199.562
FBXO38	724.386	672.21	838.739	682.481	642.699	650.002
NAALADL1	78.413	103.033	76.4343	82.4071	86.1349	76.4038
HEXA	955.891	910.683	805.108	875.763	932.024	847.284
RASSF4	112.019	9.14007	20.3825	89.8987	19.8773	21.6667
CRTC3	2572.69	3247.22	3436.49	2571.85	3182.57	3381.15
APAF1	471.722	520.984	556.442	582.094	422.945	522.282
SERPINA3	0	0	0	0	0	0
NETO2	28.627	42.3767	56.0518	34.4612	33.1288	43.3335
MIIP	375.884	294.975	252.743	328.13	299.264	270.264
ATG9A	642.24	717.911	559.499	562.616	694.601	545.09
TMEM52	3.73395	0	1.01912	0	5.52147	2.28071
CSRNP3	0	0	0	0	0	0
MIER3	436.872	402.163	441.281	528.904	330.184	387.721
PIP5K1A	479.19	558.375	816.318	554.375	545.521	610.09
CALML6	2.4893	0.830915	1.01912	1.49831	4.41717	0
GNB1	5887.2	5274.65	5971.05	6230.73	5358.03	6193.27
DOK1	175.496	152.057	147.773	170.058	146.871	144.825
SCLY	112.019	111.343	112.104	107.129	87.2392	123.158
TSNAX-DISC1	0	0	0	0	0	0
IRF9	520.264	466.143	470.835	501.185	461.595	494.914
PGLYRP4	0	0	0	0	0	0
ZRANB1	761.726	944.751	875.427	862.278	897.791	760.617
SUPV3L1	339.79	342.337	352.617	387.313	318.037	319.299
SLC7A13	0	0	0	0	0	0
DAGLB	270.089	346.492	220.131	221.75	351.165	280.527
SIGLEC10	12.4465	20.7729	5.09562	28.4679	7.73006	11.4035
RAB3GAP1	692.026	953.06	1044.6	792.607	923.19	1033.16
MAB21L4	0	0	0	0	0	0
PAN2	598.677	556.713	425.994	406.042	464.908	486.931
OPRM1	0	0	0	0	1.10429	0
PIH1D1	556.359	571.67	589.054	480.209	661.472	659.125
UBE2T	14.9358	24.0965	17.3251	17.2306	24.2945	42.1931
PODNL1	0	0	1.01912	0.749156	0	2.28071
RNASEH2B	594.943	830.084	804.089	641.277	826.012	887.196
SOX15	1.24465	0	0	0	0	0
USP3	1342.98	1475.71	1569.45	1395.68	1361.59	1436.85
CILP2	2.4893	7.47824	1.01912	3.74578	8.83435	1.14035
CD63	1041.77	673.041	734.788	1025.59	853.619	743.511
TRIM74	18.6698	32.4057	12.2295	17.9797	25.3988	22.8071
L1CAM	18.6698	24.0965	13.2486	9.73902	24.2945	12.5439
NCAM1	36.0949	5.81641	3.05737	23.973	3.31288	2.28071
STMN3	2310.07	2110.52	1950.6	2181.54	2088.22	2260.18
TMEM30A	1585.68	1656.01	1886.4	1764.26	1589.08	1703.69
ATF7IP	4243.01	4463.68	4457.65	4894.23	4175.33	4152.03
SAMSN1	476.701	485.254	514.658	686.226	516.809	425.352
SCYL1	832.671	909.852	783.706	786.613	959.631	876.933
HSPB7	0	0	0	0	0	0
MPP7	449.319	641.467	554.403	540.141	586.38	567.897
ROR2	7.4679	8.30915	2.03825	11.2373	15.4601	0
RPL10A	22622.8	27490.8	30606.3	23890.6	30860.6	32192.2
NUDT4B	735.588	689.66	945.747	777.623	724.417	821.055
EFCAB10	0	2.49275	3.05737	1.49831	0	3.42106
CPS1	7.4679	7.47824	11.2104	8.98987	5.52147	4.56142
TRMT6	277.557	315.748	321.024	293.669	245.153	363.773
ZNF239	46.0521	40.7148	34.6502	36.7086	35.3374	42.1931
FBXL17	652.197	550.897	690.966	687.725	601.84	602.107
VPS35L	545.157	523.477	563.575	528.904	569.816	575.879
TNC	0	0	0	0.749156	0	0
SLC8A1	0	0	2.03825	4.49493	3.31288	0
VSNL1	0	0	0	0	0	0
CTSO	410.735	403.825	468.797	479.46	428.466	424.212
PTCH1	692.026	494.395	542.174	630.789	533.374	539.388
NACA	17727.6	20295.1	24509.9	18841.3	22454.7	26531.5
AK2	1479.89	1519.74	1461.42	1352.97	1463.19	1522.37
XIRP2	1.24465	0	0	0	1.10429	1.14035
BBS9	328.588	333.197	339.368	378.324	263.926	364.914
KCNIP1	0	0	0	0	0	0
CKLF-CMTM1	116.997	96.3862	116.18	97.3902	92.7607	116.316
TNK2	2651.11	2794.37	2390.86	2682.73	2792.76	2798.43
ATXN2	565.071	485.254	472.873	518.416	488.098	497.195
PPA1	1412.68	1366.86	2599.78	1642.9	1600.12	2503.08
PLEKHA8	267.6	270.878	252.743	231.489	197.669	232.632
CYP4F2	1.24465	0	0	0	0	0
AKAP7	196.655	352.308	358.732	253.964	351.165	319.299
GDAP1L1	0	0	0	0	0	0
RSPRY1	364.683	414.627	480.007	442.751	414.11	442.458
C1ORF115	39.8288	29.082	44.8414	38.2069	20.9816	58.1581
SLC52A2	444.34	384.714	418.86	409.039	392.024	483.51
MFN2	974.561	853.35	830.586	910.224	784.049	773.161
G2E3	282.536	328.211	292.489	304.157	286.012	283.948
NDFIP2	39.8288	60.6568	98.855	47.946	61.8404	116.316
RALB	421.936	363.11	515.677	434.51	324.662	459.563
GRB7	0	0	2.03825	1.49831	0	0
SCOC	261.377	309.931	312.871	287.676	327.975	325.001
CNN3	28.627	42.3767	44.8414	26.9696	38.6503	39.9124
SPHK1	11.2019	4.98549	3.05737	5.99324	1.10429	7.98248
SF3B5	1167.48	1130.88	1530.72	1219.63	1300.86	1516.67
CYP20A1	1076.62	1116.75	1108.81	1154.45	1195.95	1077.64
TEDDM1	0	0	0	0	0	0
CTSB	1904.31	1634.41	2052.52	1883.38	1695.09	2056.06
GPA33	337.3	479.438	397.458	274.191	523.435	390.001
TPP2	1573.24	1888.67	1565.37	1666.12	1798.89	1563.43
AKAP4	0	0	0	0	0	0
USE1	343.523	375.574	362.808	333.374	438.405	461.844
BTBD17	0	0	0	1.49831	0	1.14035
DMRT2	0	0	1.01912	0	0	1.14035
CD3G	3315.75	2898.23	3018.64	3323.25	2995.95	3060.71
ABCB8	389.576	374.743	343.445	328.13	342.331	352.37
CCDC92B	4.9786	10.8019	12.2295	14.234	5.52147	15.965
VSX1	0	0	0	0.749156	2.20859	0
THOP1	405.756	368.095	324.081	461.48	401.963	455.002
SYT5	2.4893	4.98549	2.03825	2.24747	0	4.56142
SLC47A2	0	0	0	0	0	0
PRKCSH	6131.15	6447.07	6405.19	6455.47	6774.84	7167.13
WSCD1	1.24465	6.64732	3.05737	2.24747	7.73006	0
COQ8B	420.692	330.704	314.909	333.374	389.816	323.861
G6PC2	0	0	0	0	0	1.14035
MAGEE2	0	0	0	0	0	0
FAM219B	766.705	788.539	638.991	717.691	687.975	671.669
HNRNPA2B1	12375.6	11560.5	12303.9	12467.4	11830.3	13278.3
DNMT1	2312.56	2368.11	2071.88	2128.35	2324.54	2111.94
TOP3A	490.392	496.056	521.791	454.737	456.073	510.879
TTC14	1128.9	1105.12	629.818	925.207	823.803	605.528
MTFP1	760.481	589.95	795.936	675.738	632.76	760.617
KRIT1	281.291	287.497	312.871	327.381	278.282	301.054
NUTF2	898.638	908.19	1040.53	855.536	1124.17	1086.76
EIF4B	17879.4	24532.8	22922.1	19651.1	23914.6	21608.6
FTHL17	0	0	0	0	0	0
SPSB2	119.486	107.188	120.257	110.875	155.705	100.351
ADAM33	0	0	0	0	0	0
PDE4DIP	1674.05	1900.3	1578.62	1656.38	1681.84	1635.27
LETMD1	654.686	771.92	917.211	651.765	830.429	917.986
SLC11A2	416.958	475.283	537.078	379.822	415.214	488.072
CLDN7	12.4465	19.942	14.2677	14.9831	14.3558	5.70177
ASAH1	443.095	725.389	797.974	540.89	764.171	826.757
CREM	334.811	338.182	538.097	485.453	385.399	485.791
USP6	47.2967	49.8549	45.8606	47.1968	28.7116	52.4563
CDH24	32.3609	54.8404	37.7076	35.2103	59.6319	45.6142
PFKP	1528.43	731.205	1117.98	1538.02	775.214	1135.79
FSD2	0	0	0	0	0	0
SLC29A4	7.4679	3.32366	4.0765	4.49493	0	5.70177
PGA5	0	0	0	0	0	0
DLG1	805.289	998.76	825.49	900.485	879.018	933.951
CAMSAP1	830.182	796.017	774.534	882.505	810.552	805.09
FLVCR2	23.6484	9.97098	16.306	18.7289	16.5644	19.386
RNF7	871.255	845.041	926.384	928.204	882.331	936.231
BCL2L15	14.9358	15.7874	29.5546	8.24071	15.4601	36.4914
CPPED1	182.964	129.623	121.276	247.221	184.417	142.544
TRIM7	16.1805	17.4492	12.2295	14.9831	27.6073	26.2282
ZNF800	1184.91	1272.96	1391.1	1428.64	1161.72	1424.3
RBMXL1	1054.22	1206.49	1177.09	1069.04	1142.94	1170
LIMS1	950.913	1000.42	936.575	1133.47	1014.85	954.477
UBE2C	28.627	33.2366	10.1912	16.4814	37.546	9.12284
PCDHGA7	2.4893	1.66183	5.09562	9.73902	3.31288	4.56142
NOP2	441.851	412.134	370.961	325.883	407.484	427.633
CIBAR1	7.4679	6.64732	21.4016	1.49831	6.62576	11.4035
ERBB2	131.933	58.1641	46.8797	111.624	66.2576	45.6142
SLC7A9	1.24465	4.15458	3.05737	2.99662	5.52147	1.14035
RPUSD3	258.887	280.018	242.551	259.957	345.644	298.773
TMEM107	173.006	113.004	211.978	164.814	143.558	215.527
SLC13A2	0	0	0	0	0	0
LGR6	288.759	19.111	22.4207	218.004	34.2331	34.2106
TXNDC15	423.181	353.139	360.77	532.65	336.81	374.036
CYP3A5	0	0.830915	1.01912	0	0	0
JKAMP	212.835	235.149	311.852	286.177	268.343	279.387
VPS53	1011.9	859.166	836.701	880.258	812.76	775.441
MFAP3	352.236	397.177	336.311	391.059	373.251	266.843
L3MBTL1	112.019	126.299	39.7458	77.9122	114.847	38.7721
AKAP8	1064.18	1181.56	1099.63	1122.23	1118.65	1016.06
HDAC6	592.454	426.259	358.732	411.286	372.147	371.756
RMDN2	24.893	42.3767	31.5928	47.946	23.1902	28.5089
SPDEF	4.9786	0.830915	1.01912	3.74578	0	3.42106
CD164L2	1.24465	0	0	0.749156	0	0
SMC2	196.655	220.193	133.505	205.269	182.208	153.948
ADAR	5511.31	5140.87	4990.65	5450.86	4667.85	4796.33
MRPL39	114.508	81.4297	141.658	137.845	102.699	125.439
RDH11	754.258	764.442	1102.69	785.115	886.748	1037.72
AHCTF1	1361.65	1569.6	1506.26	1727.55	1399.14	1500.71
KRBA1	252.664	197.758	170.194	242.726	196.564	151.667
TRIT1	148.113	152.057	130.448	157.323	124.785	99.2109
MPDZ	0	0	0	0	0	0
GPR137	145.624	103.864	141.658	171.557	99.3864	140.264
FKBP1A	1065.42	1165.77	1309.57	1044.32	1218.04	1235
SPTBN2	12.4465	6.64732	2.03825	20.2272	14.3558	1.14035
KXD1	991.986	1032.83	1097.6	916.217	1112.02	1146.06
DALRD3	342.279	304.946	357.712	337.869	357.791	363.773
SCN1A	0	0	0	0	0	1.14035
BRCA1	48.5414	63.9805	23.4398	67.424	65.1533	29.6492
TAC4	0	0	0	0	0	0
ACP1	1320.57	1433.33	1316.71	1265.32	1423.43	1343.34
SMIM27	116.997	134.608	164.079	135.597	159.018	187.018
PEBP4	0	0	0	0	0	0
SAMD9L	988.252	901.543	981.416	1125.98	790.674	1049.13
SYNGAP1	1945.39	2466.99	2657.87	1877.38	2196.44	2815.54
ABCC4	150.603	127.13	208.92	193.282	144.662	167.632
MAPT	39.8288	16.6183	15.2869	26.9696	35.3374	11.4035
MAPRE2	1789.81	1445.79	1533.78	1777	1527.24	1450.53
TMEM260	265.111	290.82	255.8	289.174	205.399	237.194
CCNDBP1	927.264	845.041	749.056	872.017	828.22	783.424
OR6N1	0	0	0	0	0	0
HYAL3	51.0307	28.2511	42.8032	40.4544	45.276	29.6492
ZNF420	155.581	198.589	194.653	170.058	225.276	195.001
VN1R4	0	0	0	0	0	0
FCHSD2	888.68	1012.05	1408.43	1032.34	1061.23	1359.3
VEGFA	11.2019	9.14007	10.1912	10.4882	3.31288	6.84213
CMTM1	6.22325	14.1256	6.11474	8.24071	3.31288	5.70177
LRRTM2	2.4893	0	0	1.49831	2.20859	2.28071
CEP20	339.79	478.607	471.854	371.581	478.159	417.37
NNMT	0	0	0	0.749156	0	0
DTNA	0	0	0	0	0	0
JOSD1	2585.14	2358.97	3224.51	2559.86	2425.03	2760.8
CD33	2.4893	2.49275	5.09562	2.24747	5.52147	5.70177
ALG1	227.771	201.081	209.939	253.964	228.589	209.825
ACVR1	444.34	373.912	829.567	450.992	419.632	691.055
PRKCG	1.24465	0.830915	0	0	0	1.14035
ZNF880	174.251	215.207	168.155	132.601	171.166	165.351
FYB2	0	0	0	0	0	0
ZFAND5	1971.53	1788.96	3064.51	2150.83	1925.89	2714.04
SBSN	0	3.32366	0	0	2.20859	0
ICA1	54.7646	56.5022	51.9753	44.2002	41.9632	41.0528
MT1B	0	0	0	0	0	0
CRHR2	0	0	0	0	1.10429	0
RPS14	46078.2	49238.4	68350.6	47922	55046.8	68718.9
FECH	266.355	268.386	249.685	274.94	229.693	197.281
ELF4	1426.37	1076.87	1171.99	1461.6	1050.18	1156.32
SUCO	879.968	1046.12	1088.42	1092.27	938.65	1019.48
RAP2A	807.778	398.839	514.658	1063.05	397.546	457.282
ABHD18	319.875	433.738	303.699	267.449	309.202	282.808
CSNK2A1	1131.39	1186.55	1171.99	1164.94	1219.14	1125.53
MAP3K19	0	0	0	0	0	0
LARS2	332.322	299.129	312.871	289.923	302.576	304.475
FARP1	1.24465	10.8019	5.09562	4.49493	13.2515	2.28071
SLC12A6	1382.81	1665.15	1874.17	1406.91	1451.04	1613.6
MDGA2	0	0	0	1.49831	0	0
RAPGEF3	4.9786	3.32366	1.01912	2.99662	6.62576	3.42106
TMEM67	63.4772	48.1931	65.2239	55.4375	30.9202	34.2106
SUPT7L	1183.66	1195.69	1141.42	944.685	1073.37	1041.14
AMMECR1	561.337	614.877	865.236	683.23	545.521	782.283
ARSL	0	0	0	0	0	0
BBS2	551.38	568.346	535.04	483.954	513.497	551.932
GGTA1	0	0	0	3.74578	2.20859	4.56142
CNOT1	3781.25	3810.58	4866.32	4373.57	3682.82	4284.31
ANK1	481.68	286.666	80.5108	387.313	332.392	118.597
C1ORF216	155.581	173.661	147.773	197.028	147.975	126.579
ZNF260	197.899	231.825	184.461	180.546	221.963	177.895
ZNF593	95.8381	91.4007	140.639	90.6478	109.325	156.229
TMEM31	0	0.830915	1.01912	4.49493	1.10429	1.14035
RBM28	583.741	638.974	552.365	549.88	551.043	523.423
MYPN	0	0	0	0	0	0
SBF1	5401.78	5348.6	5031.41	5441.12	5276.32	5428.09
ERGIC1	1316.84	1292.9	1480.79	1279.56	1425.64	1439.13
LARP1	4417.26	4838.42	4141.72	4415.52	4553	4292.3
ENSG00000285043	3782.49	3654.36	4005.16	3760.76	4225.03	4248.96
RUNX1	1461.22	1439.15	1216.83	1585.96	1417.91	1236.14
DAOA	0	0	0	0	0	0
NTRK2	11.2019	1.66183	1.01912	7.49156	6.62576	3.42106
CENPN	68.4558	50.6858	87.6446	73.4172	44.1717	71.8423
DDX19A	577.518	540.095	476.95	581.345	554.355	498.335
DCTPP1	241.462	263.4	226.245	190.286	231.902	258.861
OAS1	216.569	186.956	184.461	191.035	236.319	192.72
COQ7	187.942	177.816	200.767	162.567	183.313	190.439
MTO1	519.019	554.22	497.332	492.944	595.214	505.177
CYP21A2	6.22325	2.49275	1.01912	2.24747	0	7.98248
EPS8	28.627	36.5603	63.1857	29.9662	54.1104	63.8599
EYA1	0	0	0	0	0	0
MTAP	533.955	480.269	534.021	510.924	488.098	469.826
TGIF2LX	0	0	0	0	0	0
CXCR6	68.4558	24.9275	32.612	91.397	57.4233	36.4914
C1ORF226	0	0.830915	0	0.749156	1.10429	0
EAF1	657.175	565.853	747.018	737.918	600.736	620.353
CERT1	921.041	1002.08	974.282	928.204	943.067	875.792
DSE	78.413	83.9224	41.7841	89.8987	113.742	42.1931
SPG7	914.818	811.804	641.029	730.427	705.644	727.546
IL12A	28.627	9.97098	16.306	30.7154	5.52147	35.351
KCNK7	23.6484	21.6038	16.306	11.9865	7.73006	29.6492
STX18	363.438	316.579	263.953	348.357	278.282	294.212
TLE2	291.248	305.777	362.808	259.208	291.534	399.124
PDLIM2	802.799	726.22	673.641	768.634	858.036	782.283
RASAL1	2.4893	8.30915	11.2104	2.24747	3.31288	4.56142
IP6K2	876.234	855.843	1023.2	887	968.466	1068.51
ZNF570	187.942	269.217	267.01	261.455	252.883	256.58
XPNPEP1	382.108	294.144	325.1	328.13	297.055	331.843
MACC1	14.9358	9.14007	3.05737	14.234	13.2515	3.42106
ISG20L2	1081.6	892.403	1538.88	1107.25	916.564	1403.78
POLR3F	199.144	151.227	178.347	188.787	159.018	177.895
DVL3	617.347	619.863	605.36	611.311	629.447	600.967
RBM25	4218.12	4186.15	3165.4	3458.85	3724.78	3416.5
CES5A	0	0	0	0	0	0
NUDT9	263.866	226.84	186.5	234.486	236.319	181.316
CTNNB1	2428.31	1973.42	1994.43	2287.92	1898.28	1791.5
SNX11	205.367	152.057	233.379	223.998	154.601	174.474
ZNF670-ZNF695	0	0	0	0	0	0
GRB10	18.6698	32.4057	21.4016	8.98987	22.0859	35.351
HTATIP2	387.086	346.492	388.286	435.259	337.914	421.931
SNX22	8.71255	17.4492	14.2677	4.49493	7.73006	12.5439
HTRA4	1.24465	0	0	0.749156	3.31288	0
USH1C	0	0	0	0	0	0
KCNAB1	1.24465	3.32366	0	1.49831	0	1.14035
ABHD17C	33.6056	17.4492	18.3442	55.4375	32.0245	22.8071
ASIC4	0	0.830915	0	1.49831	1.10429	0
PTPN18	2397.2	1475.71	1478.75	2166.56	1580.24	1781.23
NBDY	383.352	427.921	559.499	409.039	452.76	589.563
GABPB1	246.441	222.685	272.106	268.198	252.883	282.808
USP17L13	0	0	0	0	0	0
TREX1	73.4344	92.2316	142.677	82.4071	113.742	150.527
ERVV-2	0	0	0	0	0	0
PANK4	331.077	388.037	238.475	280.184	392.024	301.054
DST	133.178	57.3331	48.9179	98.1394	22.0859	51.316
RGS21	0	0	0	0	0	0
SNAP25	1.24465	0.830915	2.03825	0	0	1.14035
CMC2	217.814	181.97	281.278	247.221	226.38	301.054
SLCO2A1	0	0	0	0	0	0
FXYD6	4.9786	0	0	0	0	3.42106
PAX6	0	0	0	0.749156	0	0
TSC1	949.668	1031.17	1163.84	898.237	920.981	1105
ENSG00000284952	0	0	0	0	0	0
ARL1	377.129	316.579	369.942	385.066	342.331	287.369
PRR5	831.426	678.858	460.644	794.854	723.312	520.002
MDH1B	0	0.830915	0	4.49493	0	2.28071
TCP11	0	0	0	0	0	0
MEX3D	102.061	43.2076	94.7785	97.3902	62.9447	103.772
PLPPR2	53.52	57.3331	62.1666	49.4443	70.6748	74.1231
CLSPN	37.3395	58.995	29.5546	51.6917	38.6503	41.0528
ANKRD46	118.242	206.898	202.806	213.509	181.104	159.65
HCK	26.1377	12.4637	10.1912	28.4679	13.2515	9.12284
HLX	1.24465	1.66183	5.09562	5.24409	11.0429	1.14035
AGPAT4	423.181	182.801	119.237	307.154	183.313	91.2284
DNAH1	1230.96	1395.11	1155.69	1131.97	1152.88	1152.9
MAEA	616.102	588.288	565.614	597.826	618.404	563.335
COPB2	639.75	598.259	598.226	586.589	649.325	523.423
SNX13	466.744	520.153	562.556	555.873	441.717	545.09
RAB7A	2690.93	2606.58	2552.91	2664.75	2777.3	2783.61
HNRNPDL	9338.61	9857.15	10445	9276.04	9651.53	10739.9
SMAD4	1033.06	1403.42	1214.8	1030.09	1271.04	1134.65
ZNF107	456.787	673.041	423.955	486.951	558.773	441.317
ZCWPW2	28.627	28.2511	35.6693	15.7323	37.546	22.8071
IRAK4	953.402	1051.94	824.471	904.98	920.981	875.792
ADGRB3	0	0	0	0	0	0
TRIM71	0	0	0	0.749156	2.20859	1.14035
ANO5	0	0	0	0	0	1.14035
RBMS3	14.9358	24.9275	12.2295	17.9797	19.8773	4.56142
POLDIP3	1277.01	1187.38	1136.32	1287.8	1269.94	1098.16
NPR2	34.8502	29.9129	36.6885	29.9662	30.9202	36.4914
TMEM235	0	0	0	0	0	0
NPIPB9	1.24465	1.66183	2.03825	3.74578	1.10429	1.14035
METTL5	275.068	378.897	417.841	318.391	422.945	434.475
KCNH7	0	0	0	0	0	0
RAPH1	53.52	35.7294	73.3769	61.4308	54.1104	61.5792
ODF3L1	0	0	1.01912	0	0	0
MGAT5B	9.9572	4.98549	9.17211	5.99324	4.41717	5.70177
POU5F1B	38.5842	39.053	33.6311	26.9696	43.0675	28.5089
BIRC7	8.71255	0	0	3.74578	0	0
PLS3	3.73395	1.66183	3.05737	12.7356	6.62576	5.70177
SMIM14	273.823	178.647	271.087	285.428	228.589	216.667
FBXO15	7.4679	14.9565	10.1912	9.73902	19.8773	11.4035
DOP1B	548.891	476.114	463.701	454.737	420.736	396.843
ENSG00000261832	0	0	0	0	0	0
ZNF584	69.7004	54.0095	74.396	59.1833	67.3619	52.4563
DCAF10	786.619	815.959	854.026	804.593	798.404	888.336
ABCG2	37.3395	34.0675	61.1474	32.9628	28.7116	51.316
MAP9	229.016	228.502	178.347	271.943	203.19	169.913
SLC6A19	0	0	0	0	0	0
CFAP92	2.4893	6.64732	4.0765	0.749156	6.62576	2.28071
CCDC88A	324.854	290.82	281.278	348.357	229.693	270.264
EYA3	393.309	389.699	427.013	334.123	353.374	403.686
AIFM3	8.71255	2.49275	1.01912	7.49156	7.73006	4.56142
RNF214	654.686	580.81	730.712	618.053	581.963	656.844
ITGA2	2.4893	3.32366	12.2295	6.7424	5.52147	19.386
TMEM184C	222.792	255.922	294.527	247.221	268.343	282.808
LSM6	313.652	289.158	296.565	303.408	323.558	363.773
SLC45A2	2.4893	0	0	0	0	0
AKR1E2	12.4465	62.3186	19.3634	23.973	39.7546	25.0878
CD86	13.6912	5.81641	2.03825	11.2373	7.73006	5.70177
ECI2	260.132	235.149	258.857	253.215	234.11	236.053
RASA4B	845.118	1112.6	1114.92	705.705	1084.42	1157.46
CDH10	0	0	0	0	0	0
ZNF286A	312.407	361.448	356.693	323.635	294.846	331.843
STRIP2	7.4679	8.30915	9.17211	6.7424	0	5.70177
PTPN12	724.386	547.573	579.881	878.759	507.975	610.09
CSRP1	825.203	666.394	741.922	762.64	802.822	750.353
MYH15	7.4679	0	4.0765	2.24747	6.62576	1.14035
SIVA1	570.05	510.182	589.054	504.931	543.313	590.704
TCF7L2	67.2111	61.4877	37.7076	68.9223	76.1963	46.7545
CAPN15	1886.89	1302.04	1631.62	2028.71	1362.7	1804.04
FBXL2	0	0	0	0.749156	0	0
KIF6	1.24465	0	3.05737	0	0	1.14035
ZNF630	48.5414	30.7439	34.6502	41.2036	48.5889	45.6142
RNGTT	336.056	315.748	425.994	473.466	302.576	431.054
POLA1	261.377	229.333	255.8	297.415	239.632	242.896
PCDH19	0	0	0	0	0	0
TRIQK	49.786	77.2751	22.4207	54.6884	76.1963	20.5264
MTF1	505.328	472.791	449.434	515.419	443.926	412.808
TNMD	0	0	0	0	0	0
TFEB	399.533	176.985	140.639	340.866	141.35	145.965
PLA2G12B	0	0	0	0	0	0
SEC61A2	108.285	58.995	63.1857	56.1867	69.5705	74.1231
RBM24	13.6912	21.6038	23.4398	23.973	23.1902	23.9474
SCNN1D	144.379	162.028	126.371	110.126	126.994	182.457
ZNF579	165.538	220.193	152.869	160.319	277.178	200.702
IZUMO2	0	0	0	0	0	0
NAGS	8.71255	5.81641	2.03825	14.9831	4.41717	5.70177
REPIN1	1381.56	1711.69	1262.69	1263.83	1640.98	1374.13
AQP9	0	0	0	2.24747	0	1.14035
ST8SIA5	0	0.830915	0	0.749156	0	1.14035
SLC15A3	19.9144	28.2511	26.4972	23.973	25.3988	43.3335
SNX24	43.5628	52.3477	42.8032	53.9392	40.8589	37.6317
MMGT1	734.344	840.055	1239.25	884.753	817.177	1070.79
TMBIM4	449.319	496.056	561.537	481.707	496.932	538.247
BNIP1	204.123	117.159	164.079	186.54	150.184	147.106
NDUFA11	715.674	620.694	719.501	570.107	748.711	795.968
RIPK1	771.683	711.263	696.062	777.623	717.791	687.634
ZNF85	58.4986	98.8789	58.0901	62.9291	60.7362	51.316
POMT1	354.725	368.926	289.431	244.974	308.098	323.861
PTBP1	4430.95	4560.06	4303.76	4440.99	4831.29	4440.54
SUMO2	2557.76	2663.08	3269.35	2661	2913.13	3359.49
CMTM8	65.9665	73.1205	174.27	74.1664	94.9693	188.159
SATB1	5673.12	8123.03	7303.04	6204.51	7253	6847.83
ZBBX	0	0	0	0	0	0
PAX4	0	0	0	0	0	0
TEDC1	153.092	98.8789	89.6829	117.617	113.742	92.3687
MTFR1L	449.319	583.302	575.805	433.761	532.27	541.669
GOLPH3	1039.28	1041.97	1054.79	1293.79	1124.17	1125.53
BCL2L12	168.028	193.603	152.869	157.323	184.417	213.246
ADAM17	500.349	417.95	422.936	500.436	395.337	396.843
OR1L3	0	0	0	0	0	0
NFE2L2	877.478	1031.17	1042.56	1183.67	1118.65	1085.62
HECTD2	41.0735	28.2511	18.3442	47.946	35.3374	17.1053
EHBP1	338.545	380.559	414.783	339.367	306.994	330.703
NAGK	403.267	289.158	318.986	366.337	310.307	355.791
TBC1D4	1868.22	2464.49	2290.99	1804.72	2162.21	2251.06
POLR1C	161.805	151.227	196.691	154.326	157.914	210.966
CNOT9	901.127	882.432	814.28	831.563	915.46	767.459
MPDU1	250.175	253.429	312.871	257.71	238.527	304.475
IPO13	299.961	286.666	254.781	273.442	225.276	263.422
DIS3L2	545.157	522.646	535.04	486.951	495.828	549.651
COX10	373.395	405.487	387.267	387.313	436.196	418.51
CCDC18	153.092	145.41	114.142	151.329	123.681	122.018
ABRACL	836.405	855.012	1084.35	942.438	980.613	1065.09
TRMU	209.101	187.787	122.295	212.011	215.337	136.843
TRPV3	8.71255	7.47824	13.2486	10.4882	4.41717	12.5439
NT5DC4	0	0	0	0	0	0
MDFIC	2403.42	2466.16	4101.97	2917.96	2285.89	3685.63
MGAT4A	4607.7	5668.5	6345.06	5638.14	5467.36	5410.98
TSGA10	16.1805	58.995	67.2622	35.9595	60.7362	66.1406
ACVRL1	0	0	0	0	0	0
FXN	233.994	264.231	251.724	250.218	255.092	272.545
SEPTIN4	22.4037	7.47824	3.05737	18.7289	8.83435	7.98248
PRKACG	0	0	0	0	0	0
ARL5B	1031.82	1343.59	2498.89	1443.62	1083.31	1846.23
HOMER3	13.6912	31.5748	21.4016	24.7221	20.9816	35.351
ORMDL1	994.476	1171.59	1305.5	963.414	1046.87	1427.72
