## Supplementary material for "The earliest changes in the translatome upon human T cell activation": Table S1 (part 2 of 3)

### Sheet: RNAseq unstim vs stim 30 min (continued)
	unstimulated 30 min, rep1	unstimulated 30 min, rep2	unstimulated 30 min, rep3	stimulated 30 min, rep1	stimulated 30 min, rep2	stimulated 30 min, rep3
EGLN2	612.368	737.022	742.941	627.792	715.582	829.038
ICOSLG	423.181	226.009	214.016	371.581	231.902	231.492
DCTN1	2577.67	1899.47	1948.56	2563.61	2062.82	1886.15
WDR45	501.594	394.685	380.133	420.276	431.779	452.721
EGFL7	19.9144	9.97098	4.0765	20.9764	11.0429	5.70177
RUNX3	10465	7459.96	6214.62	9816.18	8238.03	6764.58
NLRP1	5013.45	6367.3	5506.33	4019.97	5354.72	5790.72
PDCD7	799.065	840.886	884.599	840.553	917.668	920.266
OSTM1	613.613	643.128	843.834	757.396	593.006	770.88
GET1	47.2967	72.2896	87.6446	53.9392	59.6319	78.6845
CAPZB	6672.57	6629.87	6045.44	6433	7165.76	6180.72
SSC5D	11.2019	11.6328	4.0765	8.24071	11.0429	3.42106
ADGRL2	0	0	0	0	0	0
COG4	782.885	751.147	709.31	698.213	721.104	754.915
LARS1	1910.54	2012.48	2058.63	2161.31	1827.61	1889.57
TOMT	0	0	0	0	0	0
LYVE1	0	0	0	0	0	0
MED21	469.233	491.071	687.909	523.66	468.221	657.985
ACAA1	711.94	755.302	721.54	654.762	781.84	677.371
CLCNKA	0	0.830915	0	0	2.20859	0
ASPH	199.144	239.304	203.825	185.791	195.46	189.299
ATG13	1299.41	1202.33	1229.06	1242.85	1137.42	1270.36
TESPA1	2261.53	3140.86	2706.79	1999.5	3175.95	2661.59
TBC1D5	1101.52	914.007	963.072	1136.47	765.276	944.214
KRTAP27-1	0	0	0	0	0	0
RBFOX1	3.73395	0	0	0	1.10429	0
MRPS25	776.662	971.34	717.463	603.07	716.687	700.178
FLOT2	3436.48	3390.13	3542.47	3378.69	3563.56	3578.43
ZNF16	92.1041	97.2171	51.9753	93.6444	86.1349	80.9652
CAPRIN2	469.233	501.042	324.081	400.798	428.466	336.405
DNAJB12	755.503	566.684	542.174	551.378	622.822	589.563
TKFC	314.897	318.241	292.489	328.879	417.423	371.756
ANKMY2	243.951	223.516	147.773	267.449	202.086	144.825
DMD	3.73395	3.32366	1.01912	2.24747	1.10429	4.56142
NSFL1C	784.13	762.78	685.87	754.4	860.245	742.371
NOC2L	1194.86	1168.27	1045.62	1176.17	1265.52	1128.95
CLRN1	0	0	0	0	0	0
PSD3	19.9144	9.97098	21.4016	25.4713	8.83435	17.1053
TMEM86B	75.9237	83.9224	102.932	80.1596	62.9447	96.9302
GPR6	0	0	0	0	0	0
CRY2	852.585	763.611	755.171	773.878	807.239	729.827
PYCR1	12.4465	20.7729	24.459	16.4814	26.503	26.2282
KRTAP6-3	0	0	0	0	0	0
PSME3IP1	1008.17	1054.43	827.529	713.945	896.687	840.441
KIAA0930	720.653	492.733	558.48	746.159	598.527	546.23
TRMT9B	0	0	0	0	0	0
GJB6	18.6698	51.5167	42.8032	18.7289	56.319	44.4738
IRAK1	1815.94	1593.7	1483.84	1883.38	1642.08	1538.34
PTPRM	562.582	300.791	142.677	475.714	218.65	130
MRPS18C	174.251	203.574	167.136	143.838	237.423	135.702
SOWAHC	58.4986	55.6713	110.065	61.4308	45.276	92.3687
OR2Z1	0	0	0	0	0	0
OR2AG2	0	0.830915	0	0	0	0
OR10S1	0	0	0	0	0	0
ABCC8	0	0	0	0	0	0
ACTG1	26431.4	29982.7	31300.3	28133.8	34102.8	31064.4
ZNF581	501.594	558.375	589.054	439.005	642.699	758.336
EML1	1.24465	0	0	3.74578	0	0
NLRP9	0	0	0	0	0	0
FRRS1	13.6912	4.98549	3.05737	4.49493	9.93864	4.56142
PSMA6	571.294	523.477	628.799	667.498	615.092	610.09
SOX8	70.9451	122.975	66.243	79.4105	91.6564	94.6494
CTLA4	477.946	604.906	511.6	430.015	588.589	490.353
MCM4	265.111	259.246	191.595	279.435	247.362	208.685
OTUB2	6.22325	2.49275	5.09562	2.99662	0	1.14035
MKRN3	39.8288	48.1931	57.0709	53.9392	47.4846	37.6317
TSEN54	832.671	638.974	646.124	789.61	715.582	730.967
UROS	363.438	404.656	447.395	412.036	473.742	352.37
LCE2A	0	0	0	0	0	0
LCE4A	0	0	0	0	0	0
C1ORF68	0	0	0	0	0	0
UGP2	1549.59	1774	2380.67	1854.16	1814.35	2308.08
LCE1E	0	0	0	0	0	0
FAM180A	0	0	0	0	0	0
P4HA2	3.73395	4.15458	1.01912	2.99662	2.20859	0
CEP78	828.937	520.984	537.078	815.081	489.202	592.984
DDX56	547.646	491.071	393.382	450.242	532.27	453.861
TACC2	1.24465	0	0	0	0	0
RRM2	77.1683	120.483	60.1283	125.858	111.534	37.6317
SCAF1	1223.49	1081.02	1116.96	1143.21	1203.68	1266.93
ATG9B	43.5628	57.3331	58.0901	24.7221	59.6319	66.1406
KIF20B	233.994	310.762	279.24	316.893	260.613	285.089
POLD4	394.554	468.636	480.007	380.571	502.454	534.826
SLC7A8	224.037	211.052	51.9753	232.238	203.19	59.2984
ELOC	372.15	356.463	434.147	399.3	418.527	533.686
OR4C12	0	0	0	0	0	0
RAVER2	93.3488	46.5312	57.0709	59.1833	45.276	37.6317
HOOK2	168.028	149.565	128.41	159.57	115.951	133.422
METTL26	526.487	449.525	457.587	532.65	509.079	589.563
ENSG00000283782	594.943	574.162	457.587	652.514	533.374	523.423
ELP4	251.419	247.613	315.928	295.916	313.619	264.562
LRRC36	0	0	0	0	3.31288	0
PNMA5	21.1591	12.4637	8.15299	12.7356	8.83435	15.965
CUL4B	987.008	1432.5	1539.9	1234.61	1326.26	1466.5
RBPJ	823.958	875.785	995.684	966.411	805.03	903.161
COLQ	174.251	142.086	51.9753	129.604	157.914	62.7195
AREL1	807.778	670.549	724.597	824.071	657.055	678.511
GDI1	1848.31	1600.34	1652	1528.28	1459.88	1637.55
PPP1CC	2174.4	2787.72	3144	2512.67	2862.33	3134.84
PALM	9.9572	0.830915	1.01912	6.7424	0	1.14035
DHX8	1077.87	1066.06	1260.66	1309.52	1084.42	1224.74
GPD2	256.398	251.767	254.781	345.361	212.024	201.843
HNRNPK	9171.83	8988.84	10772.1	10615.5	9770.79	11174.3
SACS	1024.35	1187.38	991.607	1081.03	1052.39	941.933
SDHAF3	154.337	171.999	227.265	132.601	202.086	221.229
COMMD4	216.569	174.492	216.054	167.811	209.816	240.615
TXNDC17	63.4772	63.1496	90.702	64.4274	78.4049	93.5091
GANAB	4299.02	4007.5	4249.75	4243.22	4269.2	4175.98
FRMD5	0	0	2.03825	0	1.10429	0
ZNF154	114.508	58.995	95.7976	65.9257	65.1533	108.334
OR8J1	0	0	0	0	0	0
ZNF138	206.612	264.231	259.877	210.513	271.656	222.369
UNC119	436.872	468.636	469.816	312.398	483.681	506.318
CCNL1	4885.25	4006.67	4363.89	4148.82	3754.6	4356.16
C15ORF62	27.3823	17.4492	62.1666	23.973	43.0675	44.4738
GRAP	902.371	1027.01	1127.15	767.135	1155.09	1231.58
RUNDC3B	7.4679	4.98549	1.01912	14.9831	7.73006	3.42106
KPNA5	748.035	853.35	733.769	710.949	685.766	599.827
ZFYVE9	146.869	164.521	199.748	194.031	136.932	169.913
TSPY8	0	0	0	0	0	0
PLAA	362.193	323.226	380.133	370.832	384.294	351.229
KIF5A	29.8716	28.2511	18.3442	40.4544	16.5644	14.8246
PIAS2	359.704	393.023	349.559	302.659	346.748	286.229
MC1R	100.817	83.9224	70.3195	68.9223	94.9693	46.7545
ASMT	1.24465	1.66183	5.09562	0.749156	3.31288	3.42106
RPGR	154.337	133.777	130.448	153.577	103.804	139.123
JRKL	138.156	158.705	176.308	149.082	149.08	197.281
UMPS	265.111	304.946	253.762	283.93	257.3	255.439
FDFT1	1155.04	1383.47	1563.34	1164.19	1416.81	1512.11
UQCRC2	1539.63	1582.06	1837.48	1634.66	1716.07	1693.43
CDYL2	309.918	239.304	418.86	350.605	233.006	424.212
TWIST2	0	0	0	0	0	0
PARG	268.844	310.762	294.527	312.398	284.908	306.755
KLRD1	2234.15	555.051	322.043	2406.29	560.981	361.492
MORC2	1290.7	1548.83	1577.6	1373.2	1534.97	1697.99
RANBP3	888.68	929.794	767.4	764.888	1009.32	814.213
TAP2	3430.26	2694.66	3052.28	3225.11	2630.43	3235.19
AFAP1	812.757	709.602	504.466	848.793	723.312	435.616
TM4SF20	0	0	0	0	0	0
TRIM33	1367.87	1669.31	1578.62	1558.24	1754.72	1516.67
SMNDC1	348.502	381.39	465.74	385.815	384.294	432.194
SLC9C1	0	0	0	0	0	0
NDUFA3	471.722	374.743	493.256	373.829	488.098	533.686
DDX1	692.026	702.954	700.138	820.325	729.938	656.844
RAC2	7930.91	7153.35	8276.3	7422.63	8023.8	8778.45
GTPBP10	398.288	359.786	378.095	354.351	393.129	339.826
FBLN5	57.2539	229.333	252.743	70.4206	266.135	256.58
LRTM2	2.4893	0	0	2.24747	0	0
KANK2	7.4679	4.98549	4.0765	3.74578	2.20859	0
DNAJC17	196.655	147.072	128.41	167.811	189.939	136.843
FBXL12	428.16	363.11	372.999	338.618	400.859	417.37
ADD2	99.572	219.362	97.8359	98.8885	159.018	104.913
SPDYE6	0	0	0	0	0	0
FAM174B	21.1591	34.8984	8.15299	23.2238	19.8773	11.4035
EARS2	212.835	152.057	175.289	144.587	128.098	157.369
HNMT	3.73395	0.830915	1.01912	1.49831	0	2.28071
HSP90B1	8754.87	6250.97	7044.18	10082.9	6603.68	7188.8
AKAP9	2171.91	2359.8	1530.72	2251.21	1687.36	1695.71
ZBTB16	647.218	1130.04	464.72	636.033	1102.09	472.107
CTSD	2229.17	1698.39	1863.98	2261.7	2130.18	2137.02
CDKL3	6.22325	15.7874	14.2677	6.7424	9.93864	25.0878
ARID1B	2876.39	2845.05	2589.59	2791.35	2727.61	2419.83
BCL2L11	734.344	830.915	1296.33	707.952	733.251	1214.48
WNT3	0	0	0	2.24747	2.20859	1.14035
SHPK	89.6148	72.2896	52.9944	86.902	76.1963	65.0002
KRT78	0	0	0	0	0	0
CALCRL	2.4893	5.81641	4.0765	4.49493	8.83435	2.28071
CCDC126	53.52	54.0095	62.1666	67.424	54.1104	55.8774
MDM1	235.239	325.719	245.609	225.496	223.067	245.176
KCNN1	0	0	0	0	0	0
CIT	39.8288	35.7294	27.5163	42.7019	54.1104	37.6317
RGS3	672.111	267.555	250.704	562.616	318.037	260.001
RAB6C	51.0307	39.8839	62.1666	49.4443	37.546	46.7545
UBE2E3	451.808	398.008	455.548	489.199	396.441	475.528
OR14I1	0	0	0	0	0	0
PTMA	30054.6	33031.4	36498.9	31787.4	35755.9	38352.4
SFXN5	88.3702	69.7969	69.3004	110.875	62.9447	102.632
ZNF385B	0	0	0	0	0	0
C1D	164.294	221.854	206.882	215.757	200.981	245.176
CTBP1	3109.14	2935.62	2752.65	3069.29	2972.76	2919.31
LGALS3	466.744	162.859	180.385	456.985	174.478	180.176
MID1	1.24465	0.830915	2.03825	0.749156	1.10429	5.70177
SLPI	1.24465	0	0	1.49831	0	0
BARX2	1.24465	0	0	0	0	0
RANBP1	745.546	763.611	860.14	819.576	876.809	907.722
MTHFD1	430.649	427.921	478.988	435.259	464.908	509.739
FNDC5	0	0	0	0	0	0
AKT2	2445.74	2469.48	2310.35	2389.81	2461.47	2495.1
SSH2	2148.27	2603.26	2403.09	1975.52	2242.82	2197.46
TEPSIN	538.934	564.191	437.204	377.574	525.644	456.142
TMEM106C	282.536	237.642	344.464	253.964	298.159	318.159
STX10	609.879	667.225	777.591	591.833	728.834	940.793
ZNF641	718.163	904.036	658.354	652.514	746.503	661.406
LALBA	0	0	0	0	0	0
ZBED1	848.851	928.963	644.086	795.603	948.588	756.055
TBC1D8B	347.257	272.54	285.355	238.231	200.981	296.492
ENOSF1	286.27	327.381	258.857	229.991	310.307	249.738
DRP2	1.24465	1.66183	2.03825	0	3.31288	2.28071
NYAP1	39.8288	39.053	41.7841	23.973	24.2945	61.5792
TSPO2	0	0	0	0	0	0
IAH1	319.875	346.492	368.923	391.059	372.147	404.826
GRXCR2	0	0	0	0	0	0
MECP2	2346.17	2336.53	1946.53	2060.18	2120.24	2073.16
SLFNL1	0	1.66183	5.09562	4.49493	1.10429	6.84213
LRRC49	1.24465	2.49275	0	5.99324	5.52147	0
STARD5	48.5414	60.6568	33.6311	44.2002	65.1533	58.1581
RAP2C	901.127	935.61	1264.73	1090.02	970.674	1200.79
TMPRSS9	1.24465	0	0	0	0	0
SSH3	145.624	142.086	117.199	117.617	150.184	135.702
MLIP	0	0	0	0	0	0
ETV1	7.4679	3.32366	3.05737	9.73902	1.10429	4.56142
NPEPPS	1052.97	1193.19	1064.98	1045.82	1054.6	944.214
NOLC1	1442.55	1527.22	1567.41	1588.96	1639.88	1574.83
STXBP1	145.624	89.7388	154.907	152.079	90.5521	134.562
PRIMPOL	118.242	115.497	122.295	105.631	131.411	107.193
TMEM17	6.22325	1.66183	0	0	0	1.14035
ALG5	226.526	260.907	349.559	283.181	292.638	311.317
YPEL5	3081.75	2673.05	4415.86	3352.47	2982.7	4137.21
TSPAN32	408.245	425.429	344.464	311.649	378.773	415.089
SYS1-DBNDD2	0	0	0	0	0	0
MOSPD3	263.866	201.081	250.704	246.472	261.718	263.422
ABCC5	563.827	519.322	516.696	510.924	427.362	425.352
ACSBG2	0	0	2.03825	0	2.20859	0
ALDH3B1	9.9572	4.15458	5.09562	11.2373	7.73006	7.98248
OR11H2	0	0	0	0	0	0
DUSP13	0	0	0	0	0	0
ANXA4	250.175	97.2171	172.232	286.927	143.558	128.86
LYRM4	321.12	408.81	491.218	367.835	494.724	494.914
MT1X	130.688	115.497	172.232	116.119	153.497	131.141
SETD7	505.328	461.989	366.885	492.195	415.214	354.65
TTC21B	373.395	374.743	309.814	419.527	311.411	270.264
TAS2R50	1.24465	3.32366	0	0.749156	4.41717	2.28071
WDR19	138.156	137.101	118.218	140.092	113.742	99.2109
MMP14	11.2019	17.4492	9.17211	8.24071	11.0429	11.4035
SSBP2	421.936	519.322	394.401	434.51	489.202	417.37
PGM2	209.101	220.193	249.685	252.465	237.423	206.404
SPOCD1	6.22325	0	0	0	0	0
CEP290	460.521	542.588	357.712	592.582	388.711	392.282
PRSS37	0	0	0	0	0	0
KIF2A	2729.52	3607	3345.78	3492.56	3171.53	3236.33
SCN1B	27.3823	13.2946	16.306	26.2204	16.5644	10.2632
DCTN2	977.05	864.152	931.479	999.373	947.484	1005.79
CTSC	1264.56	873.292	963.072	1330.5	833.742	860.968
VWA2	0	0	0	2.99662	0	0
SALL1	0	0	0	0	0	0
FAM205C	0	0	0	0	0	0
DLGAP1	8.71255	0.830915	7.13387	13.4848	7.73006	9.12284
ZNF285	8.71255	34.0675	27.5163	17.2306	34.2331	35.351
BDH2	125.71	165.352	154.907	169.309	176.687	169.913
NME1	164.294	174.492	179.366	148.333	234.11	204.124
DDHD2	1043.02	939.765	1146.51	1084.03	860.245	1043.42
NOPCHAP1	199.144	251.767	238.475	182.794	225.276	229.211
SRSF1	1595.64	1437.48	1475.69	1411.41	1313.01	1269.21
UBTFL1	0	0	0	0	0	0
MIGA1	404.511	514.336	436.185	457.734	456.073	405.966
RNF34	530.221	424.598	547.269	488.449	369.938	555.353
GFAP	0	0	2.03825	0.749156	0	1.14035
SYCP1	0	0	0	0	0	0
CD8B2	894.904	570.839	582.939	798.6	629.447	687.634
ZNF302	490.392	454.511	334.273	439.005	365.521	336.405
RALYL	0	0	0	0	0	0
ENSG00000285064	0	0	0	0	0	0
GPR162	2.4893	3.32366	1.01912	5.99324	4.41717	3.42106
PEPD	860.053	636.481	601.283	812.085	722.208	621.493
MBTPS2	115.752	131.285	119.237	145.336	92.7607	125.439
C12ORF73	64.7218	100.541	49.9371	87.6512	68.4662	69.5616
FERMT3	2607.54	2120.5	1958.76	2399.55	2179.88	2056.06
MYO19	341.034	259.246	217.073	256.96	213.129	246.317
MLXIP	2978.45	4208.59	2699.66	2648.26	3944.54	2914.75
KLF8	207.857	126.299	110.065	194.78	102.699	88.9477
ELF2	1055.46	1112.6	1366.64	1276.56	1014.85	1231.58
ADAMTS20	0	0	0	0	0	0
GPR37L1	1.24465	0	2.03825	0	0	0
VAMP2	6468.45	5621.14	5493.08	5411.9	5683.8	5254.75
IL34	0	0	0	0.749156	2.20859	0
ARFIP1	112.019	156.212	168.155	142.34	123.681	195.001
B3GALT5	1.24465	0	0	0	0	0
FCGR3B	219.058	11.6328	59.1092	182.794	15.4601	84.3863
ZDHHC7	805.289	850.026	643.067	710.949	780.736	618.072
CEP295NL	1.24465	1.66183	2.03825	0	2.20859	0
MLST8	252.664	285.004	290.45	247.221	318.037	294.212
ZNF280C	73.4344	101.372	110.065	135.597	108.221	92.3687
PLA2G4F	0	0	0	0	0	0
ZNF274	375.884	479.438	370.961	358.096	502.454	405.966
SETD6	260.132	416.289	232.36	224.747	330.184	263.422
SEPTIN5	16.1805	1.66183	0	9.73902	11.0429	2.28071
RER1	1280.75	1431.67	1328.94	1092.27	1324.05	1334.22
ZNRF1	116.997	78.106	101.912	133.35	97.1778	104.913
CNEP1R1	258.887	240.134	307.775	241.228	207.607	307.896
CALM2	2494.28	2391.37	2828.07	2780.12	2601.72	2759.66
GIT2	1400.23	1357.72	1493.02	1370.95	1496.32	1487.02
SLC22A1	1.24465	0	1.01912	2.99662	2.20859	1.14035
PEG10	37.3395	11.6328	21.4016	39.7052	17.6687	13.6843
PLEKHG6	0	0	0	0	0	0
CPEB1	11.2019	6.64732	2.03825	1.49831	3.31288	3.42106
ZBTB8OS	258.887	178.647	204.844	206.018	192.147	237.194
MRPL40	169.272	195.265	166.117	173.804	216.442	156.229
TJAP1	684.558	656.423	594.149	535.646	595.214	577.02
TTBK1	3.73395	0	2.03825	4.49493	0	0
SNTG1	0	0	0	0	0	0
ATL1	44.8074	24.9275	14.2677	46.4476	26.503	9.12284
DLAT	362.193	430.414	441.281	456.985	409.693	434.475
ETF1	1172.46	1123.4	1534.8	1392.68	1201.47	1468.78
CRISP3	0	0	0	0	0	0
FOXP1	4654.99	6169.55	5063.01	4957.91	6080.24	5219.4
H2BC3	0	0	0	0	1.10429	0
CD55	1243.41	1718.33	1901.68	1427.14	1763.56	1960.27
DBNL	3563.43	3559.64	2832.14	3201.14	3408.95	2931.85
LMO3	0	0	0	0	0	0
COPS7A	359.704	286.666	295.546	324.384	321.349	281.668
ASMTL	568.805	488.578	422.936	517.666	609.57	474.388
C3ORF33	36.0949	32.4057	38.7267	43.451	35.3374	30.7896
SETD4	214.08	208.56	145.735	203.77	176.687	184.737
DNAJB11	581.252	445.371	547.269	547.633	460.49	579.3
GOLM2	1339.24	1336.11	1557.22	1464.6	1380.37	1561.15
PLA2G2C	8.71255	0.830915	8.15299	4.49493	3.31288	2.28071
MARVELD3	0	0	0	0	0	0
ZMAT2	1370.36	1297.06	1427.79	1411.41	1415.7	1322.81
PSD2	9.9572	9.14007	1.01912	8.98987	0	1.14035
XYLB	18.6698	4.98549	21.4016	16.4814	5.52147	19.386
ACVR1B	290.004	287.497	270.068	242.726	284.908	290.79
SCNN1B	0	0.830915	0	0	1.10429	1.14035
ACOT11	13.6912	12.4637	1.01912	4.49493	4.41717	1.14035
PABPN1	2440.76	2255.93	2428.57	2231.73	2427.24	2650.18
MASP1	0	0	0	0	0	0
SSBP3	2629.95	1539.69	1701.94	2341.11	1749.2	1856.5
NCR3LG1	83.3916	90.5698	40.765	68.9223	59.6319	46.7545
ROBO1	24.893	14.1256	5.09562	13.4848	8.83435	9.12284
LRP1	246.441	282.511	211.978	288.425	265.03	226.931
ALKBH2	145.624	206.067	174.27	138.594	230.797	181.316
OAS3	1157.52	1079.36	1280.02	1142.46	1014.85	1197.37
ABHD14B	1737.53	1637.73	2045.38	1705.08	1914.85	2059.48
YY1AP1	1147.57	1117.58	1178.11	1142.46	1173.86	1079.92
NPRL2	247.685	202.743	177.328	214.258	196.564	198.422
DSTYK	944.69	1059.42	1023.2	919.963	1014.85	908.863
KCNN3	0	4.15458	2.03825	2.99662	1.10429	3.42106
KAZN	3.73395	0.830915	0	1.49831	1.10429	0
PCDHGB4	2.4893	3.32366	9.17211	3.74578	8.83435	10.2632
LPCAT3	210.346	183.632	214.016	180.546	177.791	231.492
ESRP1	1.24465	0.830915	1.01912	1.49831	2.20859	0
APOC4	0	0	0	0	0	0
TUBGCP5	246.441	279.187	280.259	277.937	260.613	254.299
DPEP3	6.22325	9.97098	14.2677	8.24071	15.4601	7.98248
CYP4F12	16.1805	0	7.13387	10.4882	0	4.56142
CACNB2	2.4893	0	0	3.74578	0	0
CPTP	373.395	359.786	291.469	343.113	492.515	326.141
PAX3	0	0	0	0	0	0
ANTXR1	0	0.830915	0	0	0	0
TMEM37	0	9.97098	0	0	6.62576	1.14035
RAB17	0	0	0	0	0	0
PMS1	368.416	378.897	300.642	382.069	360	264.562
EGR2	2786.77	2542.6	9239.38	5551.24	3572.39	10312.2
CDK2AP1	93.3488	67.3041	93.7594	123.611	92.7607	80.9652
MAP4K3	156.826	204.405	207.901	209.014	157.914	180.176
FNDC3A	886.191	883.263	861.16	937.943	781.84	841.582
CRB1	2.4893	4.98549	3.05737	9.73902	4.41717	1.14035
DNAJC22	0	0	0	0.749156	0	0
ZNF234	139.401	181.14	136.563	165.563	183.313	123.158
IRX4	0	0	0	0	0	0
TMC6	8230.87	8872.51	6754.75	7435.37	8468.83	7618.71
PGRMC2	733.099	951.398	797.974	953.675	996.073	766.318
EMCN	0	0	0	0	0	0
SLC9B1	8.71255	11.6328	6.11474	10.4882	15.4601	15.965
NUDT22	364.683	338.182	295.546	313.896	321.349	321.58
LDHD	3.73395	1.66183	4.0765	0	2.20859	1.14035
EGF	0	0	0	0	0	0
SEC11C	723.142	515.167	546.25	639.03	499.141	585.002
GNE	487.903	465.312	557.461	549.131	511.288	539.388
PLEKHA5	145.624	108.019	46.8797	193.282	88.3435	39.9124
PDZRN3	0	0	0	0	0	0
TEAD2	0	1.66183	0	0.749156	0	2.28071
NRBF2	334.811	273.371	700.138	457.734	335.705	630.616
SHROOM1	6.22325	0	2.03825	2.24747	0	0
TSPAN9	8.71255	14.1256	16.306	10.4882	19.8773	5.70177
ORMDL3	2682.22	2345.67	2939.15	2392.05	2515.58	3207.82
CKMT1B	0	0	0	0	0	0
RABGAP1L	1570.75	1321.99	1386.01	1499.81	1216.93	1236.14
NUP58	409.49	527.631	605.36	462.229	418.527	500.616
TMEM184B	575.028	470.298	476.95	515.419	488.098	469.826
AKR1B15	0	0	0	0	0	0
CACNG5	0	0	0	0	0	0
LGR5	0	0	0	0	0	0
RAD50	471.722	541.757	376.057	574.602	447.239	433.335
KRT86	0	0	0	0	1.10429	1.14035
MUSK	0	0	0	0	0	0
PSEN1	612.368	684.674	706.253	601.572	623.926	574.739
CASTOR1	100.817	127.961	81.5299	92.1461	133.62	90.088
GAREM2	79.6576	73.1205	76.4343	85.4037	57.4233	93.5091
HSDL1	344.768	397.177	440.261	334.873	376.564	378.598
BDNF	0	0	0	0	0	0
ZFP64	179.23	202.743	214.016	179.797	218.65	266.843
NEU4	1.24465	0.830915	1.01912	0	1.10429	0
SLC26A5	0	3.32366	2.03825	0	2.20859	0
ARHGAP4	5819.98	5692.6	4652.3	4608.06	5545.76	5338
WDR61	280.046	314.086	301.661	303.408	301.472	302.194
FBXO4	102.061	142.086	128.41	128.855	135.828	109.474
HSF1	1138.86	1184.05	1293.27	1091.52	1377.05	1376.41
CLDND1	1477.4	1485.68	1494.04	1506.55	1466.5	1473.34
PSKH1	606.145	585.795	506.505	527.405	538.895	619.213
EMC4	601.166	589.95	587.015	645.023	732.147	708.16
CNOT3	979.54	972.171	971.225	997.126	1023.68	1046.85
RASGRF2	950.913	1111.76	1077.21	982.143	932.024	972.723
C19ORF12	527.732	535.94	520.772	513.921	549.938	475.528
HEATR6	184.208	207.729	224.207	192.533	172.27	196.141
AARS1	657.175	513.506	556.442	609.813	591.901	585.002
SLC2A1	994.476	673.872	923.326	1090.77	786.257	857.547
UGT2A3	0	0	0	0	0	0
OR10G8	0	0	0	0	0	0
VIL1	2.4893	0	0	0.749156	3.31288	2.28071
MAP4K2	1735.04	1918.58	1892.51	1568.73	1908.22	1939.74
NEU3	486.658	417.95	399.497	367.086	329.08	370.615
DMKN	2.4893	9.14007	6.11474	9.73902	11.0429	2.28071
MSL2	2082.3	2548.42	2941.19	2684.97	2399.63	2691.24
NXPE3	1494.82	1834.66	1738.63	1586.71	1648.71	1647.81
DOCK2	4196.96	3402.6	3718.78	4196.02	3333.86	3309.31
PARN	809.023	873.292	928.422	988.136	876.809	790.266
KIF13B	807.778	710.432	564.595	892.993	676.932	566.756
C18ORF32	354.725	420.443	489.179	402.297	438.405	484.651
SEPTIN3	16.1805	4.98549	2.03825	8.98987	5.52147	6.84213
RCE1	235.239	196.927	204.844	188.787	213.129	183.597
SEC24C	1998.91	1570.43	1633.66	1915.59	1649.81	1516.67
CAPNS1	3541.03	2582.48	2949.34	3356.97	2938.53	3143.96
CLEC17A	6.22325	4.15458	7.13387	8.24071	3.31288	7.98248
IL6ST	3326.95	6363.15	5385.05	3578.72	5159.26	4830.54
EXOC7	2124.62	2104.71	1682.57	1971.78	2059.51	1877.02
TM7SF2	90.8595	110.512	78.4725	80.9088	111.534	112.895
STX8	364.683	285.835	427.013	347.608	267.239	472.107
C22ORF15	9.9572	7.47824	10.1912	11.2373	9.93864	7.98248
ZNF423	0	0	0	0	0	1.14035
DYDC2	0	0	0	0	0	0
CHN2	47.2967	59.8259	27.5163	56.9358	69.5705	20.5264
DAPL1	0	0	0	0	0	0
C3ORF18	327.343	258.415	328.158	268.198	261.718	367.194
MYO3B	21.1591	1.66183	2.03825	19.478	3.31288	1.14035
TRAPPC11	474.212	506.858	498.352	527.405	484.785	407.107
ITSN2	1329.29	1259.67	1223.97	1384.44	948.588	1211.06
ARMC3	0	0	0	0	0	0
PTP4A3	348.502	502.704	350.579	383.568	506.871	367.194
CELF2	5552.38	5863.77	4053.06	5064.29	5096.32	3918.26
INPP5F	241.462	260.907	240.513	247.97	187.73	258.861
TMEM222	492.882	499.38	524.849	438.256	567.607	557.633
BTD	655.931	515.998	506.505	512.422	365.521	500.616
AIMP1	1412.68	1874.54	1611.23	1482.58	1734.85	1578.25
FSD1	17.4251	22.4347	15.2869	18.7289	12.1472	27.3685
NANOS3	0	0	0	0	0	0
PLAC8	1574.48	1867.07	1760.03	1555.25	1865.15	1807.46
METTL2A	237.728	256.753	230.322	245.723	272.761	217.808
RABL6	1707.66	1574.58	1690.73	1660.88	1726.01	1857.64
CERS4	222.792	134.608	244.59	184.292	165.644	247.457
GNA13	2547.8	2905.71	3334.57	3377.94	2754.11	3074.4
KCNN2	0	0	0	0	0	0
DEGS1	831.426	979.649	992.627	906.478	1103.19	1040
MPV17	291.248	280.849	310.833	276.438	294.846	362.633
SCML1	156.826	224.347	162.041	114.621	152.393	126.579
DNAJB14	886.191	1041.97	1042.56	1122.23	880.122	915.705
TTC27	355.97	392.192	324.081	352.852	337.914	353.51
RECQL5	281.291	342.337	236.437	259.957	325.767	246.317
RHOH	2214.23	2393.04	2829.09	2344.86	2529.94	2956.94
RBM47	23.6484	27.4202	25.4781	20.2272	14.3558	31.9299
TNKS	694.515	758.626	668.545	743.162	672.515	665.967
TRNP1	0	0.830915	0	0.749156	0	2.28071
SPIDR	411.979	384.714	315.928	474.215	420.736	290.79
SRSF11	3493.73	4123	3737.13	3097.76	3505.03	3758.61
LMNB1	402.022	481.931	417.841	483.954	551.043	401.405
SLC17A2	0	0	0	0	0	0
FUT3	0	0.830915	4.0765	2.99662	0	2.28071
SLC25A32	240.218	252.598	290.45	283.181	242.945	238.334
MAN1A2	1435.08	1518.08	1584.74	1767.26	1383.68	1483.6
SH3BGRL3	6329.05	3885.36	5284.16	5774.49	4604.9	5863.7
CSDE1	9902.44	11240.6	15402	11598.4	11130.2	14203.1
SLC12A2	185.453	197.758	249.685	277.937	185.521	242.896
TAF5L	423.181	429.583	609.436	450.242	376.564	596.406
LRRC17	4.9786	5.81641	0	5.24409	4.41717	4.56142
LITAF	4851.65	4348.18	4788.86	5339.98	4909.69	4356.16
OTX1	0	0	0	0	0	0
GALNT2	577.518	529.293	469.816	516.168	513.497	510.879
BARD1	82.1469	95.5552	82.549	98.1394	97.1778	94.6494
MAPKAPK2	2306.34	1832.17	1986.27	2206.26	2068.34	1814.3
TLK2	998.21	970.509	1126.13	1109.5	1071.16	1170
SCIN	7.4679	5.81641	8.15299	8.98987	0	6.84213
GSG1L	0	0	0	0	0	0
JAML	677.09	796.017	682.813	673.491	770.797	665.967
HGH1	216.569	227.671	179.366	200.774	223.067	221.229
LAYN	7.4679	14.1256	17.3251	6.7424	5.52147	10.2632
POLD1	520.264	489.409	414.783	512.422	611.779	455.002
AGT	0	0	0	0	0	1.14035
WDR62	47.2967	37.3912	20.3825	29.2171	35.3374	25.0878
METAP2	1131.39	1366.86	1445.12	1520.79	1414.6	1498.43
TPM4	1909.29	1822.2	1704.99	1967.28	1669.69	1565.71
ZEB2	2166.94	238.473	408.669	2388.31	249.57	366.054
CLASP2	407.001	393.023	370.961	412.785	330.184	344.387
KLRC4	307.429	85.5843	102.932	303.408	81.7177	106.053
PRR13	2588.87	2212.73	2585.52	2274.44	2310.18	2732.29
PPP1R14D	0	0	0	0	0	0
CSAD	190.431	226.84	93.7594	111.624	163.435	114.035
PPP6R1	4897.7	4415.48	4091.78	4859.77	4712.02	4742.74
ACER3	192.921	162.028	157.964	215.757	145.767	130
FGF18	1.24465	2.49275	0	0	0	3.42106
LILRB3	89.6148	48.1931	33.6311	68.1732	64.049	44.4738
JMJD1C	1829.64	1850.45	2303.22	2287.92	1660.86	2056.06
MAP6	1.24465	0	1.01912	0	0	1.14035
CCDC198	0	0	0	0	0	0
GALP	0	0	0	0	0	0
DCAF7	924.775	860.828	806.127	875.763	749.815	774.301
ARHGAP33	282.536	268.386	227.265	215.008	253.988	245.176
NSG2	0	0.830915	1.01912	0	0	0
PAX8	19.9144	31.5748	12.2295	22.4747	24.2945	10.2632
HIBCH	89.6148	93.0625	77.4534	92.1461	85.0306	71.8423
NDRG3	892.414	756.964	886.638	940.939	789.57	805.09
SLC6A12	0	0	1.01912	0	0	0
SLC17A8	0	0	0	0	0	0
FOXN1	0	0	0	0	0	0
HNRNPA1L2	7686.96	8568.4	8871.47	7872.13	9253.98	9462.66
RPL7A	41305	46474.7	54517	42495.1	53022.7	57668.9
INPP5D	4066.27	3294.58	3247.95	3748.77	3334.97	3294.48
CASP7	281.291	240.965	233.379	260.706	221.963	196.141
RPS9	28787.5	25378.6	39999.6	29408.1	28904.9	42797.5
TMEM131L	2054.92	2697.15	3221.45	2416.03	2597.3	2948.96
PFKFB1	3.73395	5.81641	1.01912	0	4.41717	6.84213
RETREG1	794.087	1458.26	1294.29	848.044	1353.86	1258.95
CD163L1	0	0	0	1.49831	0	0
ACP4	0	0	0	0	0	0
ERCC2	187.942	231.825	221.15	213.509	215.337	238.334
GMPPA	293.737	290.82	234.398	292.92	239.632	266.843
PRSS54	0	0	0	0	0	0
CNOT2	1305.64	1602	1448.17	1426.39	1594.6	1452.81
UNC93B1	207.857	253.429	152.869	213.509	257.3	145.965
ATP1B1	51.0307	43.2076	49.9371	61.4308	34.2331	41.0528
RBM46	1.24465	0	0	0	0	0
STK32B	2.4893	0.830915	0	1.49831	0	0
DNAH7	0	0.830915	0	0	0	0
GATA1	2.4893	2.49275	0	3.74578	2.20859	0
GRB14	0	0	0	0	0	0
LIPI	0	0	0	0	0	0
ATF6	1354.18	1025.35	1158.74	1375.45	1011.53	1009.21
TTC39A	0	0	0	0	0	1.14035
RNF165	27.3823	24.9275	16.306	26.2204	23.1902	22.8071
OR2M4	0	0	0	0	0	0
CHCHD7	540.178	692.983	829.567	573.853	568.711	702.459
OXSM	89.6148	94.7243	119.237	76.4139	92.7607	60.4388
OR5B3	0	0	0	0	0	0
OR6K6	0	0	0	0	0	0
SRGAP2B	365.927	296.637	368.923	356.598	293.742	303.334
TRIM52	1062.93	1200.67	898.867	915.468	1050.18	870.091
SWI5	84.6362	132.116	102.932	86.1529	138.037	112.895
NELFA	589.964	509.351	433.128	513.172	598.527	506.318
GLIPR1	1743.76	1595.36	1589.83	2107.37	1600.12	1567.99
SYTL4	3.73395	0	1.01912	4.49493	4.41717	1.14035
KCNJ12	1.24465	0.830915	0	1.49831	0	1.14035
TNFSF12	740.567	530.124	748.037	646.521	659.263	879.214
MRM1	72.1897	77.2751	44.8414	46.4476	90.5521	52.4563
TBCK	291.248	314.917	359.751	327.381	306.994	301.054
PAK1	194.165	175.323	169.175	218.004	155.705	166.492
CISD2	265.111	265.893	384.21	308.652	279.386	370.615
IL37	0	0	0	0	0	0
LRRC51	13.6912	12.4637	27.5163	11.9865	20.9816	29.6492
SLC6A1	0	0	0	0	0	0
MYH2	0	0	0	0	0	1.14035
PRKD3	497.86	535.94	523.83	543.138	485.889	459.563
PRORP	454.297	566.684	682.813	485.453	541.104	659.125
SPTB	2.4893	0.830915	1.01912	0.749156	1.10429	1.14035
CEBPZ	926.02	905.698	894.791	1176.17	949.693	923.687
SNRPB2	784.13	732.036	975.301	861.529	890.061	976.144
ZNF157	16.1805	17.4492	13.2486	17.2306	13.2515	19.386
MUC4	2.4893	0	1.01912	2.24747	0	1.14035
RACK1	27537.9	32759.7	38031.7	29079.2	37900.5	40137.1
CCDC33	0	0	0	0	0	0
FBXO28	523.998	622.355	690.966	653.264	616.196	654.564
PPP2R5E	1136.37	1306.2	1407.41	1462.35	1252.27	1360.44
TBCB	1014.39	828.422	974.282	943.187	941.963	961.319
CABYR	2.4893	5.81641	7.13387	2.24747	2.20859	2.28071
ARHGDIA	7206.53	5603.69	6542.77	6417.27	6167.48	7281.17
RCAN3	5518.78	8653.15	7632.22	5799.21	8162.94	7305.11
ABCB7	368.416	378.897	459.625	435.259	430.675	439.037
ID3	79.6576	86.4152	310.833	77.163	98.2821	298.773
ENSG00000255508	0	0	0	0	0	0
CDHR3	23.6484	21.6038	17.3251	20.2272	24.2945	22.8071
SCN4A	2.4893	0	1.01912	1.49831	0	5.70177
TBC1D3F	0	0	1.01912	0.749156	0	0
KRT24	0	0	0	0.749156	0	0
FAM83G	241.462	252.598	282.297	280.184	205.399	312.457
OR52B6	0	0	0	0	0	0
HSPD1	1977.75	2053.19	2635.45	2078.16	2073.86	2399.31
SLC2A11	148.113	187.787	169.175	126.607	165.644	197.281
BCAP31	1763.67	1680.11	1963.85	1856.41	1841.96	2057.2
CCDC77	83.3916	61.4877	80.5108	75.6647	53.0061	70.702
MIER1	1471.18	1606.16	2042.32	1752.27	1448.83	1785.8
IGFN1	0	0	0	0	0	0
PEX7	51.0307	66.4732	64.2048	64.4274	62.9447	71.8423
ASIC3	46.0521	38.2221	44.8414	24.7221	34.2331	47.8949
OPN3	80.9023	88.9079	90.702	85.4037	92.7607	111.755
FRAT2	353.481	507.689	658.354	345.361	501.349	600.967
HOXB3	110.774	44.0385	110.065	83.9054	57.4233	111.755
SYT8	0	0	0	0	0	0
DIMT1	227.771	250.105	366.885	300.411	283.803	348.949
APOO	42.3181	48.1931	77.4534	55.4375	59.6319	74.1231
ISG20	1487.36	1423.36	1687.67	1454.11	1690.67	1753.87
SRXN1	140.645	65.6423	40.765	119.865	78.4049	33.0703
TGFBRAP1	942.2	970.509	677.717	900.485	958.527	662.546
NPIPB15	102.061	78.9369	25.4781	64.4274	73.9877	19.386
NELFB	1237.18	1171.59	1080.27	1209.14	1221.35	1163.16
LYPD4	0	0	0	0	0	0
PGLYRP3	0	0	0	0	0	0
LARP1B	256.398	235.149	233.379	266.699	252.883	199.562
RARB	0	0	0	0	0	0
TREML1	0	0	0	0.749156	0	0
APPL1	670.867	722.065	662.43	868.271	612.883	648.862
DHRS13	214.08	206.067	146.754	216.506	235.215	174.474
CASK	887.436	855.012	991.607	941.689	885.644	987.547
ATP1A3	144.379	79.7679	99.8741	163.316	100.491	112.895
PLCE1	1.24465	0.830915	3.05737	2.99662	2.20859	0
ARHGAP22	12.4465	1.66183	2.03825	8.24071	2.20859	0
STXBP6	1.24465	0	0	4.49493	1.10429	0
C16ORF46	4.9786	4.15458	6.11474	4.49493	2.20859	4.56142
PPP1R3F	332.322	394.685	342.426	327.381	413.006	428.773
WBP4	201.633	251.767	228.284	242.726	299.264	281.668
TRIM13	523.998	550.066	512.619	514.67	522.331	464.124
KBTBD6	95.8381	106.357	94.7785	85.4037	121.472	108.334
NCAPH2	776.662	711.263	648.163	649.518	740.981	729.827
MTRF1	222.792	296.637	231.341	217.255	274.969	245.176
FAM156A	266.355	307.439	193.634	174.553	270.552	229.211
CIRBP	8126.32	9209.86	8522.93	7574.71	9899.99	9087.49
ZNF75D	460.521	618.201	481.026	495.941	506.871	450.44
FUBP1	2631.19	2776.09	2257.36	2763.63	2584.05	2263.6
ZNF449	75.9237	82.2606	78.4725	92.8953	70.6748	71.8423
PRPF18	557.603	506.027	612.493	620.301	568.711	619.213
MEST	93.3488	120.483	108.027	110.875	119.264	104.913
TNS1	3.73395	4.15458	1.01912	2.99662	0	0
BCL2	4381.17	6064.85	8369.04	5086.77	5512.63	8142.13
APOB	0	0.830915	0	0	0	0
COQ10A	146.869	160.367	154.907	155.824	175.583	191.58
TMEM217	0	4.98549	3.05737	1.49831	2.20859	5.70177
FBXL6	233.994	180.309	110.065	177.55	178.896	161.93
DISC1	293.737	199.42	304.718	271.943	173.374	252.018
MIX23	88.3702	88.077	95.7976	90.6478	90.5521	136.843
SMPDL3B	1.24465	1.66183	3.05737	0	0	0
NBPF14	263.866	263.4	184.461	257.71	238.527	187.018
DYDC1	0	0	0	0	0	0
ERCC5	1045.51	1304.54	1001.8	1081.78	1182.7	1047.99
SLFN11	648.463	405.487	415.803	549.131	380.981	354.65
BIVM	115.752	122.975	64.2048	130.353	106.012	60.4388
TFCP2	760.481	730.374	809.184	731.176	753.128	834.74
GLRX	693.27	610.723	607.398	717.691	679.141	595.265
NSD1	3547.25	3614.48	3469.1	3687.34	3200.24	3170.19
CCDC125	99.572	159.536	109.046	132.601	144.662	140.264
FBLL1	1.24465	0	0	1.49831	0	0
PHF8	884.946	750.316	760.266	785.115	700.122	721.845
PNKD	276.312	317.41	313.89	262.954	322.454	348.949
PPFIA2	0	0	0	0	0	0
TLCD2	54.7646	53.1786	32.612	68.1732	50.7975	23.9474
AURKAIP1	588.72	555.882	607.398	614.308	636.073	704.739
NR2C1	318.63	306.608	264.972	269.696	292.638	252.018
LGALS3BP	904.861	1149.16	993.646	892.993	1263.31	1185.97
TPPP3	1.24465	0.830915	0	2.99662	3.31288	2.28071
TROAP	26.1377	19.111	9.17211	16.4814	11.0429	14.8246
TMCC2	39.8288	53.1786	37.7076	54.6884	56.319	61.5792
INO80	1131.39	1162.45	1297.34	1340.24	1050.18	1225.88
PPDPF	2929.91	2575.01	3045.14	2876.76	2807.11	3649.14
FAM111A	1371.6	1470.72	1275.94	1311.02	1224.66	1199.65
GRAMD1B	194.165	173.661	92.7403	190.286	157.914	106.053
NT5C2	868.766	871.63	901.925	889.248	848.098	768.599
CEP41	212.835	219.362	186.5	232.238	197.669	191.58
NPIPA9	156.826	228.502	216.054	170.807	266.135	202.983
SLC1A2	1.24465	3.32366	2.03825	0.749156	1.10429	0
BAD	258.887	235.98	288.412	244.225	265.03	351.229
PCDH1	69.7004	0	6.11474	45.6985	3.31288	3.42106
PIP4K2A	4363.74	3963.47	4460.7	4563.86	4019.63	4245.54
IRX6	0	0	0	0	0	0
SELENOM	275.068	259.246	350.579	253.215	342.331	392.282
FBXL7	0	0	0	0	0	0
PRDM15	350.991	327.381	353.636	252.465	341.227	330.703
HSD17B14	6.22325	29.9129	21.4016	8.98987	24.2945	35.351
APOBEC3H	73.4344	13.2946	16.306	76.4139	12.1472	13.6843
GPR158	0	0	0	0	0	0
GMPR2	668.377	622.355	718.482	649.518	694.601	688.774
THNSL1	69.7004	122.145	78.4725	101.136	81.7177	115.176
CLYBL	138.156	198.589	160.002	129.604	225.276	165.351
TRAF4	276.312	172.83	311.852	202.272	176.687	241.755
PNPLA8	346.013	406.318	468.797	442.751	395.337	437.896
AOC1	0	0	0	0	0	0
HYOU1	2135.82	1351.9	1380.91	2147.08	1306.38	1480.18
UNC5A	0	0	0	0.749156	0	0
FGF21	0	0	0	0	0	0
SPZ1	0	0	0	0	0	0
ITPR2	978.295	1072.71	935.556	1021.1	858.036	795.968
NONO	4708.51	4988.81	4997.78	4697.21	5075.33	4983.35
SLC15A2	16.1805	29.082	19.3634	17.9797	16.5644	18.2457
CRADD	148.113	89.7388	115.161	125.109	107.116	117.457
CD40	39.8288	39.053	37.7076	31.4645	20.9816	44.4738
GPC2	59.7432	119.652	40.765	50.1934	114.847	63.8599
ADA2	2155.73	2080.61	1871.11	1986.76	2111.41	1902.11
BRIX1	429.404	431.245	478.988	504.931	559.877	514.3
ACYP1	131.933	185.294	147.773	159.57	144.662	159.65
SLC6A5	0	0	0	0.749156	0	0
EIF2B4	212.835	240.134	208.92	227.743	250.675	208.685
TM4SF1	0	0	0	0	0	0
COL8A1	0	0	0	0	0	0
IFT43	80.9023	78.106	80.5108	70.4206	70.6748	79.8248
MX1	730.61	792.693	749.056	704.955	875.705	758.336
ERCC3	703.227	756.964	536.059	696.715	705.644	565.616
AGBL5	226.526	230.994	259.877	235.984	236.319	252.018
MKNK2	2921.19	3251.37	3373.3	2703.7	3362.57	3513.43
PPIP5K1	380.863	280.018	318.986	298.164	305.889	288.51
BRME1	7.4679	10.8019	3.05737	15.7323	5.52147	15.965
MCF2	11.2019	19.942	15.2869	8.98987	2.20859	10.2632
RTRAF	1160.01	1364.36	1616.33	1278.06	1469.81	1670.62
ARHGEF9	545.157	502.704	435.166	530.402	523.435	399.124
PCDHGA10	3.73395	3.32366	20.3825	2.99662	3.31288	11.4035
FANCE	131.933	117.159	170.194	120.614	153.497	136.843
KDM5B	754.258	819.282	782.687	798.6	759.754	715.002
C11ORF54	151.847	213.545	155.926	192.533	205.399	136.843
VWA5B1	1.24465	4.98549	3.05737	2.99662	0	3.42106
CAMK2N1	121.976	74.7824	101.912	121.363	87.2392	100.351
APOL1	373.395	184.463	268.03	289.174	199.877	299.913
CDA	0	0	0	0	0	0
AGER	160.56	249.275	108.027	116.868	233.006	155.088
CORO2A	527.732	632.326	616.57	529.653	720	599.827
NCAN	0	0	0	0	0	0
NR3C1	2173.16	2109.69	2499.91	2652.76	2030.8	2267.03
CRYM	0	0	0	0	0	0
HELB	499.105	484.424	476.95	488.449	376.564	467.545
CPT1B	726.876	596.597	555.422	579.097	587.484	537.107
LATS1	1092.8	1227.26	1204.6	1172.43	1041.35	1103.86
HMBS	112.019	167.845	141.658	109.377	152.393	153.948
BORCS5	262.621	179.478	218.092	294.418	160.123	218.948
RNF41	499.105	560.037	570.709	483.954	505.767	581.581
ACVR2A	176.74	223.516	143.696	194.031	193.251	125.439
MRPL21	170.517	203.574	244.59	236.733	273.865	266.843
AJUBA	6.22325	35.7294	17.3251	13.4848	35.3374	21.6667
MTMR2	265.111	250.936	359.751	333.374	241.84	254.299
MYB	166.783	137.932	260.896	149.831	180	277.106
SNRNP70	2801.71	3024.53	2368.44	2315.64	2723.19	2646.76
BBS4	140.645	154.55	115.161	128.106	125.889	130
CYP11A1	0	0	0	0	0	0
ABI2	677.09	817.621	680.775	674.989	675.828	619.213
OSCAR	9.9572	5.81641	6.11474	11.2373	3.31288	2.28071
KDM6A	695.76	799.34	1814.04	932.699	699.018	1448.25
UVSSA	653.441	708.771	569.69	641.277	609.57	550.791
NR1H3	44.8074	37.3912	34.6502	33.712	45.276	33.0703
NCF2	236.484	115.497	163.06	234.486	87.2392	145.965
NLRP3	54.7646	44.8694	33.6311	72.6681	40.8589	43.3335
RNPC3	373.395	498.549	318.986	349.856	390.92	297.633
ELP2	755.503	949.736	886.638	896.739	954.11	780.003
NDUFAF6	69.7004	91.4007	98.855	89.8987	99.3864	107.193
SSBP4	2354.88	1503.13	1649.96	2334.37	1714.97	1993.34
PDE5A	27.3823	12.4637	13.2486	41.9527	14.3558	18.2457
TMPRSS4	0	0.830915	0	0	0	0
PDZK1	4.9786	2.49275	1.01912	2.24747	1.10429	2.28071
TMEM185A	292.493	290.82	351.598	293.669	276.073	347.808
TSKU	2.4893	0	0	0	2.20859	0
SLC52A3	0	0	0	0	1.10429	0
ZNF738	121.976	167.845	74.396	124.36	114.847	79.8248
ATP13A2	894.904	758.626	670.583	785.115	802.822	697.897
EIF3F	6866.74	7688.46	8917.33	7030.82	8372.76	8980.29
HARBI1	79.6576	73.1205	100.893	62.9291	50.7975	85.5266
SLC38A9	112.019	101.372	112.104	98.1394	67.3619	123.158
RAP1B	3663.01	3159.14	3282.6	4339.86	3259.88	2950.1
MED12	1128.9	1150.82	1142.44	1230.11	1102.09	1247.55
APOBEC3F	251.419	221.023	230.322	240.479	206.503	184.737
TMEM218	146.869	116.328	202.806	174.553	136.932	212.106
FOXD4L6	0	0	0	0	0	0
H3C12	0	0	0	0	0	0
SS18L2	362.193	368.926	596.187	388.812	410.797	478.949
C7ORF25	54.7646	58.1641	50.9562	49.4443	51.9018	68.4213
PAQR4	62.2325	42.3767	38.7267	59.9324	29.8159	66.1406
HSF4	32.3609	24.0965	21.4016	33.712	26.503	33.0703
TOMM5	357.215	295.806	402.554	342.364	399.754	419.651
SLC4A8	64.7218	39.8839	51.9753	55.4375	23.1902	28.5089
SPECC1L-ADORA2A	0	0	0	0	0	0
WARS1	755.503	460.327	437.204	695.965	491.411	515.44
CHEK1	75.9237	50.6858	45.8606	54.6884	54.1104	63.8599
OPA3	237.728	304.946	316.947	206.018	249.57	289.65
SLC3A2	1708.9	1382.64	1799.77	1867.64	1717.18	1821.15
OR5AP2	0	0	0	0	0	0
GABBR1	812.757	781.891	759.247	727.43	583.067	775.441
KLHL1	0	0	0	0	0	0
TNNI3	0	0	0	0	0	0
PRKG1	6.22325	2.49275	0	5.99324	4.41717	1.14035
ARAF	1153.79	1046.12	1171.99	1087.77	1094.36	1344.48
CHP1	645.973	554.22	724.597	737.169	636.073	701.318
ZNF71	252.664	255.091	246.628	223.248	302.576	230.352
RPL3	79711.1	87549.4	105804	83262.6	99526.7	112514
DNMT3A	1748.73	2500.22	1692.76	1535.77	2130.18	1612.46
ORAI3	149.358	118.821	92.7403	139.343	140.245	134.562
KSR2	7.4679	4.15458	10.1912	2.99662	12.1472	6.84213
HDAC7	2190.58	2830.93	2745.52	2189.03	2891.04	3074.4
ZNF497	12.4465	38.2221	9.17211	10.4882	27.6073	11.4035
KIF9	19.9144	19.111	25.4781	17.9797	7.73006	17.1053
NFYC	706.961	605.737	579.881	689.972	623.926	673.95
CDKN2A	46.0521	29.9129	22.4207	31.4645	15.4601	55.8774
TBC1D22A	865.032	761.949	856.064	799.349	848.098	887.196
N4BP2L1	433.138	374.743	382.171	390.31	351.165	350.089
RAB37	1741.27	1220.61	897.848	1514.79	1377.05	959.038
SH3KBP1	3542.27	3231.43	3539.42	3945.8	3612.14	3533.96
DIO1	0	0	0	0	0	0
ZNF704	8.71255	9.14007	4.0765	13.4848	7.73006	6.84213
SFTPB	0	0	0	0	0	0
MTDH	2643.64	2698.81	2676.22	3147.2	2645.89	2718.61
POTEM	1.24465	0.830915	0	0	0	1.14035
CMTR1	1213.53	1167.44	1029.32	1049.57	1025.89	1027.46
UGT1A8	0	0	0	0	0	0
ZBTB43	836.405	796.848	659.373	827.068	710.061	645.441
RNF19B	733.099	432.907	690.966	770.881	457.178	686.494
TMEM117	34.8502	24.0965	33.6311	32.9628	37.546	33.0703
C1GALT1C1	85.8809	108.019	137.582	110.126	113.742	144.825
CFAP298	342.279	339.844	391.344	333.374	353.374	376.317
UHRF1	39.8288	51.5167	17.3251	51.6917	34.2331	12.5439
ACSL1	158.071	130.454	107.008	141.59	113.742	112.895
NUMA1	7856.23	8265.94	7823.81	7636.14	8401.47	8191.17
GPR173	4.9786	7.47824	5.09562	7.49156	5.52147	0
SLC25A4	114.508	93.0625	83.5682	107.878	69.5705	107.193
NABP2	318.63	240.134	292.489	303.408	286.012	359.212
P2RX7	202.878	156.212	195.672	164.814	165.644	144.825
YAP1	1.24465	0.830915	0	2.99662	0	0
SSMEM1	0	0	0	0	0	0
IFIT3	59.7432	65.6423	133.505	65.9257	87.2392	132.281
JUP	38.5842	31.5748	17.3251	34.4612	22.0859	17.1053
CTBP2	57.2539	19.111	11.2104	34.4612	29.8159	12.5439
C1ORF141	0	0.830915	0	0	0	0
ATP10A	817.735	940.596	904.982	728.928	824.907	871.231
INHBA	0	0	0	0.749156	1.10429	0
GGA1	857.564	790.2	631.857	668.247	844.785	725.266
NCOA1	1985.22	1716.67	1783.47	2143.33	1628.83	1781.23
CLU	103.306	39.053	61.1474	100.387	62.9447	55.8774
NUDT16L1	729.365	756.133	678.736	652.514	839.263	827.898
FLACC1	16.1805	14.1256	18.3442	17.2306	16.5644	27.3685
PTAR1	1402.72	1706.7	1330.98	1301.28	1364.91	1098.16
RAB24	323.609	288.328	347.521	277.937	311.411	384.3
EEF1AKMT3	84.6362	20.7729	30.5737	81.658	23.1902	38.7721
PCDHA11	0	0.830915	0	0	0	0
TMEM161A	252.664	255.922	241.532	240.479	279.386	279.387
INTS4	423.181	396.347	394.401	376.076	372.147	342.106
RBMS2	62.2325	53.1786	90.702	56.1867	33.1288	65.0002
RHNO1	435.628	476.945	663.45	527.405	584.171	590.704
ALG9	168.028	182.801	144.716	146.834	134.724	135.702
SLC7A6	2463.16	3002.1	2838.26	2018.97	2634.84	2678.69
SRI	739.322	588.288	623.704	741.664	616.196	636.318
PRICKLE1	1.24465	3.32366	1.01912	2.24747	2.20859	0
SYT17	1.24465	0.830915	1.01912	0	1.10429	0
PGR	0	0	0	0	0	0
MS4A7	1.24465	3.32366	4.0765	5.24409	3.31288	12.5439
ADRA1A	2.4893	0	0	0	0	0
H3-3A	5350.75	5623.63	6587.62	5837.42	6104.54	6880.9
ELN	0	0	0	2.99662	2.20859	0
ATP8B1	0	0	0	0.749156	0	2.28071
ZNF805	667.133	874.123	733.769	675.738	697.914	604.388
MOK	28.627	16.6183	14.2677	23.2238	20.9816	9.12284
CHTF8	597.432	515.998	477.969	485.453	520.122	475.528
DHCR24	166.783	93.0625	54.0136	164.814	83.9263	76.4038
TCF24	0	0	0	0	0	0
MOGS	1720.11	1712.52	1829.33	1587.46	1631.04	1916.94
CBS	0	0.830915	2.03825	0	2.20859	2.28071
CDK20	47.2967	83.9224	63.1857	68.1732	76.1963	58.1581
GRHL1	0	3.32366	4.0765	5.24409	0	6.84213
STAG1	980.784	915.669	1001.8	1109.5	876.809	1002.37
ATP2A3	6925.23	6756.17	6303.28	6779.11	6832.27	6626.6
ENSG00000237378	0	0	0	0	0	0
OR2AT4	0	0	0	0	1.10429	0
OR6P1	0	0	0	0	0	0
OR10D3	0	0	0	0	0	0
OR14L1P	0	0	0	0	0	0
OR1S1	0	0	0	0	0	0
NOMO3	1095.29	1194.86	1130.21	1105	1269.94	1102.72
PPT1	1336.75	1653.52	1797.73	1576.22	1794.48	1696.85
IZUMO4	60.9879	45.7003	51.9753	32.9628	34.2331	57.0177
SH2D5	0	0	0	0.749156	0	0
PRSS33	0	1.66183	1.01912	0	0	1.14035
SLC27A1	185.453	162.859	150.83	155.075	163.435	157.369
CACNA1G	0	0	0	0	0	0
ENSG00000255339	0	0	0	0	0	0
POLE2	11.2019	13.2946	8.15299	3.74578	12.1472	11.4035
RELA	1778.61	1632.75	1673.4	1608.44	1670.8	1716.23
EIF1AD	685.802	705.447	910.078	677.986	756.441	904.301
SLC8A3	3.73395	0	1.01912	11.2373	1.10429	1.14035
HSPA8	26021.9	22100.7	40930	30652.4	24315.4	36066
RXFP4	0	0	0	0	0	0
KHDC4	592.454	726.22	534.021	462.978	535.582	453.861
RNF146	426.915	398.839	510.581	452.49	358.895	493.774
IL15RA	145.624	96.3862	127.39	98.8885	94.9693	99.2109
RSPO3	0	0	0	0	0	0
SLC39A14	161.805	121.314	121.276	161.818	129.202	110.614
SIPA1L1	667.133	656.423	853.007	695.965	664.785	703.599
OIT3	0	0	0	0.749156	0	0
GUCY1B1	6.22325	4.98549	1.01912	6.7424	2.20859	1.14035
DHCR7	328.588	245.951	278.221	302.659	287.116	279.387
PPP1R14B	481.68	383.052	493.256	452.49	495.828	539.388
GPR61	1.24465	0	4.0765	2.24747	2.20859	2.28071
DKK3	34.8502	49.024	49.9371	31.4645	69.5705	36.4914
MKRN2OS	0	0	0	0	0	0
FDX2	44.8074	41.5458	44.8414	37.4578	64.049	54.737
RBMY1A1	0	0	0	0	0	0
DONSON	107.04	99.7098	87.6446	84.6546	85.0306	78.6845
LRRK2	22.4037	7.47824	3.05737	27.7188	7.73006	6.84213
ARHGAP5	1125.16	1136.69	1940.41	1476.59	968.466	1680.88
NOSTRIN	0	0	0	0	0	0
CAPN3	237.728	294.144	162.041	159.57	218.65	152.808
GRIN2C	0	0.830915	0	0	0	0
ZGRF1	73.4344	125.468	93.7594	109.377	83.9263	74.1231
EGFLAM	0	0	0	0	0	0
CCDC149	2.4893	4.98549	1.01912	1.49831	1.10429	2.28071
MORN3	225.282	525.969	273.125	213.509	474.846	281.668
CHURC1	1108.98	1918.58	1407.41	1223.37	1899.39	1350.18
MID2	453.053	425.429	624.723	522.911	397.546	543.949
SPECC1	216.569	141.256	102.932	209.014	145.767	100.351
MATR3	5035.86	5270.49	5543.01	5922.82	5006.87	5344.84
H4-16	24.893	36.5603	39.7458	30.7154	29.8159	34.2106
SP140	947.179	627.341	859.121	971.655	568.711	777.722
ZNF329	317.386	270.047	324.081	351.354	297.055	277.106
HOXC12	0	0	0	0	0	0
NR2F2	0	0	0	0.749156	0	0
SMARCD3	121.976	128.792	85.6064	86.1529	141.35	106.053
ALKBH8	231.505	190.28	265.991	197.028	224.172	202.983
ZNF34	100.817	124.637	88.6638	85.4037	119.264	92.3687
POU2F1	703.227	702.954	597.207	580.596	622.822	603.248
NR4A2	4806.84	3012.07	10784.4	6338.6	3390.18	8393.01
NUB1	1579.46	1552.98	1488.94	1648.89	1491.9	1482.46
C2	2.4893	8.30915	5.09562	8.24071	4.41717	6.84213
ARMC10	384.597	395.516	464.72	409.039	446.135	455.002
NKAIN4	0	0	0	0	0	0
KLK8	0	0	0	0	0	0
AVIL	19.9144	22.4347	20.3825	14.234	16.5644	21.6667
ELOF1	528.976	535.109	504.466	519.914	565.398	598.686
WFDC12	0	0	0	0	0	0
OR4C45	0	0	0	0	0	0
IARS1	801.555	909.021	668.545	786.613	814.969	607.809
SLC6A2	0	0	0	0	0	0
KMT2C	2846.52	3022.04	2999.28	3054.31	2429.45	2601.15
CDK2	256.398	239.304	226.245	191.035	229.693	225.79
DMAC2L	233.994	246.782	184.461	216.506	236.319	231.492
PLTP	12.4465	5.81641	8.15299	11.9865	12.1472	0
ESCO1	538.934	721.234	588.034	749.156	746.503	580.441
NDUFA12	613.613	556.713	556.442	549.131	570.92	610.09
HELLS	102.061	108.85	105.989	109.377	65.1533	132.281
CXCL8	9.9572	6.64732	29.5546	17.2306	15.4601	41.0528
CSNK1A1	1828.39	2038.23	2199.27	2029.46	1900.49	2059.48
RCCD1	70.9451	78.9369	72.3578	56.1867	83.9263	65.0002
USP2	3.73395	10.8019	9.17211	4.49493	8.83435	1.14035
PSMA1	728.12	776.075	912.116	786.613	830.429	868.95
KRT76	0	0	0	0	0	0
LRRC27	53.52	43.2076	31.5928	49.4443	37.546	29.6492
HTR5A	0	0	0	0	0	0
KIFC3	18.6698	9.97098	5.09562	26.9696	11.0429	7.98248
HOXC9	0	0	0	0	0	0
PRDM10	195.41	150.396	147.773	180.546	129.202	157.369
METTL15	204.123	236.811	230.322	275.689	188.834	233.773
ZNF713	9.9572	27.4202	34.6502	14.9831	19.8773	29.6492
PRSS58	0	0	0	0	0	0
P4HA1	370.906	318.241	372.999	385.815	322.454	392.282
SLC16A11	24.893	28.2511	12.2295	17.9797	19.8773	17.1053
PRKCA	2133.33	2529.31	2641.57	2210.76	2294.72	2548.69
ZNF77	85.8809	91.4007	95.7976	86.1529	97.1778	91.2284
IQCF1	0	0	0	0	0	0
GYPB	0	0	0	0	0	0
BRF2	241.462	291.651	148.792	209.014	315.828	168.773
PTPN13	439.362	165.352	87.6446	417.28	147.975	82.1055
POMGNT2	95.8381	75.6133	98.855	98.8885	61.8404	84.3863
FBRS	3192.53	3037.83	3218.39	2986.13	3224.54	3454.13
UGT2B10	0	0	0	0	0	0
STAP1	53.52	40.7148	39.7458	62.9291	39.7546	47.8949
GLI4	287.514	265.893	161.022	196.279	259.509	183.597
CYBB	27.3823	38.2221	42.8032	44.9493	44.1717	31.9299
ENSG00000188897	54.7646	66.4732	35.6693	37.4578	46.3803	23.9474
ADD1	4520.57	4157.07	3673.94	4425.26	4179.75	3720.98
ATG7	277.557	238.473	324.081	263.703	234.11	287.369
PSMD2	1263.32	1335.28	1295.31	1314.02	1357.18	1355.88
PSMC2	739.322	781.06	813.261	859.281	844.785	793.687
STOM	1645.43	994.605	982.435	1720.06	1070.06	945.354
MUC1	67.2111	33.2366	56.0518	77.163	34.2331	71.8423
PLSCR3	868.766	807.65	930.46	803.844	943.067	1073.07
CDKN1A	342.279	268.386	1245.37	292.171	248.466	1010.35
SERGEF	352.236	302.453	305.737	310.15	315.828	361.492
KCNS3	0	0	0	0	0	0
ZNF263	799.065	835.901	802.05	610.562	895.582	817.634
CER1	0	0	0	0	0	0
KCNH2	54.7646	108.019	78.4725	49.4443	107.116	101.492
DHRS12	150.603	145.41	146.754	134.099	166.748	139.123
STK26	871.255	1001.25	992.627	990.384	902.208	889.477
SSX2IP	170.517	152.888	155.926	198.526	142.454	122.018
HCRT	0	0	1.01912	1.49831	0	0
GNRH1	4.9786	16.6183	6.11474	12.7356	9.93864	1.14035
SEMA4C	593.698	653.93	579.881	658.508	662.576	650.002
WDR26	3624.42	4054.87	4051.02	3780.24	3979.87	3686.77
NDUFS2	685.802	675.534	628.799	625.545	760.858	627.195
KPNB1	4153.4	4143.77	5361.61	4631.28	4262.57	5434.93
TRIM23	251.419	284.173	316.947	306.405	271.656	278.247
ADAMTS17	56.0093	53.1786	71.3387	38.2069	40.8589	82.1055
SLC39A6	477.946	437.892	515.677	488.449	421.84	464.124
ATP11A	627.304	578.317	543.193	522.911	521.227	537.107
RPS23	27661.1	32998.1	41794.3	29567.7	37036.9	44579.9
F2RL1	26.1377	44.0385	19.3634	20.2272	51.9018	34.2106
WDR41	89.6148	85.5843	76.4343	105.631	75.092	71.8423
NAA15	1227.23	1404.25	1513.4	1681.85	1516.2	1430
ZMYND8	1300.66	1375.16	899.886	1259.33	1333.99	879.214
IL1RL1	0	4.98549	5.09562	0	1.10429	4.56142
IL18R1	301.205	292.482	138.601	314.645	268.343	102.632
TMEM184A	0	0	1.01912	0	3.31288	0
CCDC28B	60.9879	52.3477	70.3195	62.1799	88.3435	98.0705
LILRA5	0	4.15458	1.01912	9.73902	4.41717	3.42106
CYP2J2	9.9572	11.6328	14.2677	11.2373	16.5644	10.2632
CD163	0	2.49275	2.03825	2.99662	11.0429	2.28071
LRRC59	954.647	746.162	1003.84	970.906	775.214	1049.13
MARS1	1187.4	1056.09	889.695	1027.84	973.987	1011.49
ENSG00000285082	0	0	0	0	0	0
ANKS3	169.272	162.028	125.352	147.584	189.939	149.386
SNX30	491.637	460.327	447.395	440.503	410.797	369.475
SLC35C2	939.711	1120.9	857.083	836.058	1030.31	879.214
INIP	194.165	224.347	244.59	225.496	216.442	217.808
CRPPA	24.893	10.8019	11.2104	24.7221	7.73006	7.98248
POLH	430.649	467.805	490.199	428.517	432.883	469.826
SERP1	3165.15	3370.19	4866.32	3504.55	3577.91	4676.59
DEFB119	0	0	0	0	0	0
LIG1	709.451	707.94	561.537	718.44	728.834	603.248
RAD51AP1	11.2019	22.4347	5.09562	11.9865	14.3558	4.56142
TMEM205	227.771	201.081	233.379	226.994	238.527	277.106
HMGN3	598.677	495.225	574.786	549.88	524.54	669.388
PRKAG1	316.141	316.579	386.248	355.849	330.184	356.931
CD300A	1624.27	652.268	271.087	1345.48	742.085	270.264
FAM222B	448.074	398.008	525.868	453.988	429.57	558.774
FUT8	326.098	334.859	724.597	471.219	337.914	594.125
CUL7	276.312	294.975	230.322	279.435	273.865	236.053
ZDHHC1	4.9786	3.32366	2.03825	2.99662	3.31288	1.14035
SP140L	867.521	874.954	928.422	845.797	824.907	890.617
ENSG00000288529	1.24465	0	0	0	0	0
ENSG00000288534	0	0	0	0	0	0
PCSK5	191.676	407.979	354.655	211.262	404.172	277.106
TRAK1	789.108	691.321	734.788	811.335	653.742	715.002
IMMT	1011.9	901.543	1139.38	1040.58	996.073	1082.2
NOS2	6.22325	0.830915	4.0765	8.24071	3.31288	1.14035
GRAPL	171.762	198.589	148.792	119.116	182.208	140.264
CANX	5350.75	4548.43	4798.03	6004.48	4491.16	4594.49
KLF3	3941.81	4707.97	4686.95	4557.86	4734.11	4429.14
FCHO1	947.179	943.92	831.605	904.231	1085.52	912.284
RNF170	225.282	254.26	179.366	218.753	238.527	180.176
RESP18	0	0	0	0	0	0
ENSG00000289690	785.374	724.558	1972	803.095	838.159	1791.5
DIS3	828.937	1021.19	969.187	1162.69	915.46	955.617
SLC4A7	892.414	992.944	817.337	932.699	787.361	726.406
ADGRA1	0	0	0	0	0	0
METTL8	318.63	319.902	295.546	302.659	362.208	237.194
OTUD1	1253.36	1397.6	1415.56	1430.14	1357.18	1411.76
CLCN6	235.239	178.647	180.385	159.57	183.313	128.86
TLE1	88.3702	107.188	43.8223	65.1765	133.62	47.8949
GPD1L	443.095	435.4	504.466	471.219	462.699	447.019
ZNF324B	98.3274	92.2316	61.1474	69.6715	96.0736	68.4213
COLGALT1	898.638	781.06	840.777	734.922	757.546	903.161
NOL10	511.551	426.259	522.81	483.954	425.153	462.984
MAP3K7CL	43.5628	50.6858	68.2813	50.9426	60.7362	78.6845
EXOSC5	227.771	228.502	260.896	182.794	282.699	320.44
BACH1	517.775	666.394	778.611	658.508	649.325	756.055
GBA3	0	0	0	0	0	0
SLF2	525.242	629.003	517.715	517.666	547.73	507.458
DR1	1865.73	1802.26	1884.36	1980.77	1607.85	1951.15
KAT14	469.233	476.945	446.376	478.71	530.061	380.878
DCTN5	932.243	856.674	1013.01	925.207	849.202	872.371
CHRNA4	0	0	0	0	0	0
TMLHE	156.826	167.014	222.169	143.838	155.705	187.018
LRSAM1	270.089	223.516	165.098	247.97	213.129	214.387
ZNF554	105.795	189.449	103.951	119.116	146.871	96.9302
NDP	0	0	0	0	0	0
ZBTB8A	4.9786	4.15458	3.05737	12.7356	1.10429	4.56142
MCMDC2	13.6912	3.32366	11.2104	5.99324	2.20859	10.2632
FAM53B	4506.88	2819.3	2486.66	4222.24	2961.72	2600.01
MYCBP2	4613.92	4746.19	4874.47	5309.27	4146.62	4734.75
METTL13	171.762	188.618	227.265	158.821	219.754	240.615
SHISA4	1.24465	4.98549	3.05737	4.49493	9.93864	3.42106
VEPH1	0	0	0	0	0	0
PTGS1	21.1591	4.15458	13.2486	25.4713	2.20859	7.98248
BEGAIN	3.73395	3.32366	0	4.49493	12.1472	1.14035
HTR4	0	0	0	0	0	0
PSMD1	908.595	892.403	952.881	946.183	980.613	883.775
PARP1	2870.16	2365.62	2181.94	3111.24	2516.69	2343.43
MPP3	1.24465	0	0	2.24747	3.31288	1.14035
TMEM38B	87.1255	92.2316	180.385	116.119	110.429	163.071
INPPL1	1054.22	935.61	993.646	989.634	969.57	1109.57
RAB31	29.8716	15.7874	11.2104	25.4713	30.9202	18.2457
INTS6	1270.79	1448.29	1504.23	1483.33	1299.75	1383.25
WNT7A	329.832	277.526	323.062	340.117	316.932	362.633
ING4	514.041	492.733	498.352	475.714	585.276	489.212
SLC6A15	0	0	0	0	0	0
SLFN13	822.714	697.138	631.857	692.969	559.877	571.318
PIK3C3	739.322	821.775	719.501	826.319	752.024	699.037
AHI1	133.178	129.623	36.6885	107.878	86.1349	41.0528
ARFGEF2	993.231	1054.43	1107.79	1221.12	817.177	973.863
CFAP65	0	0	0	0	0	0
EVL	12019.6	10687.2	9575.69	10644.8	11264.9	10304.2
SGSM1	42.3181	39.8839	20.3825	49.4443	28.7116	19.386
INO80E	893.659	780.229	685.87	787.362	816.073	792.547
ESRRA	275.068	340.675	381.152	307.903	320.245	387.721
VAMP7	510.307	648.114	659.373	645.772	631.656	541.669
PTPN22	647.218	502.704	604.34	708.701	459.386	550.791
UPK1B	0	0	0	0	0	0
ZNF559	237.728	323.226	388.286	334.123	305.889	362.633
SENP7	796.576	869.968	741.922	737.918	738.773	721.845
FHL2	8.71255	9.14007	9.17211	13.4848	16.5644	5.70177
SMAD1	4.9786	14.1256	8.15299	6.7424	7.73006	9.12284
PC	77.1683	58.1641	59.1092	77.163	38.6503	80.9652
LST1	124.465	84.7533	132.486	159.57	91.6564	167.632
DCP1A	1294.44	1456.59	1349.32	1453.36	1374.85	1434.57
TMEM271	0	0	0	0	0	0
F5	420.692	261.738	681.794	412.036	204.294	596.406
BEX3	125.71	438.723	333.253	159.57	503.558	346.668
CUL9	1046.75	1135.86	1030.33	957.421	1072.27	1062.81
CACNA2D3	0	0	0	0	0	0
TBC1D13	636.016	614.877	530.963	560.368	510.184	574.739
SEC14L2	240.218	251.767	249.685	247.221	284.908	257.72
CXADR	7.4679	14.1256	17.3251	10.4882	9.93864	11.4035
NEURL2	21.1591	47.3622	35.6693	17.2306	40.8589	14.8246
RNF24	394.554	319.902	335.292	388.812	366.626	342.106
DGKZ	5841.14	5510.63	4962.11	5722.8	6146.5	5697.21
PGAM5	455.542	431.245	473.893	427.019	506.871	404.826
NPBWR1	3.73395	8.30915	1.01912	2.24747	1.10429	2.28071
MAGOHB	130.688	124.637	109.046	122.112	138.037	141.404
IFT172	108.285	82.2606	89.6829	130.353	92.7607	72.9827
MBL2	0	0	0	0	0	0
KIFBP	98.3274	124.637	132.486	70.4206	106.012	131.141
POMK	629.793	863.321	602.302	594.829	598.527	469.826
METTL23	444.34	432.907	463.701	418.778	511.288	451.58
GALT	327.343	297.468	303.699	304.157	293.742	296.492
C5	52.2753	57.3331	49.9371	53.19	66.2576	28.5089
TRIM6	0	0	0	2.99662	1.10429	0
KLHL38	0	0	0	0	0	0
SQLE	120.731	113.835	86.6255	135.597	89.4478	90.088
ZFAND1	505.328	683.012	737.846	532.65	605.153	676.23
RGS22	0	0	0	0	0	0
BBS7	93.3488	113.004	112.104	107.878	71.7791	135.702
MYOM2	16.1805	13.2946	15.2869	29.2171	9.93864	22.8071
TUBA1B	3707.81	3166.62	5518.56	4121.85	3750.18	5373.35
TMUB2	877.478	791.031	1045.62	786.613	832.637	1050.27
LPAR5	160.56	155.381	139.62	132.601	125.889	123.158
STX16	4129.75	4831.77	5251.54	3693.34	4133.37	5302.65
TMEM145	0	0	0	0	0	0
RCBTB2	276.312	310.762	442.3	317.642	295.951	465.265
PCMT1	631.038	579.979	623.704	652.514	622.822	656.844
NCS1	4.9786	14.1256	3.05737	7.49156	22.0859	2.28071
SPTAN1	6080.12	4536.8	4148.85	5233.6	4459.14	3933.08
ADAP1	302.45	156.212	126.371	265.201	153.497	155.088
SFT2D2	1614.31	1469.06	1162.82	1395.68	1171.66	1005.79
SLC8B1	701.983	1071.05	833.643	570.857	1019.26	949.916
NKAPD1	357.215	517.66	430.07	468.971	507.975	416.229
TMEM123	6676.3	11682.7	14568.4	8696.2	11562	13569.1
OR52B4	0	0	0	0	0	0
MS4A6A	16.1805	18.2801	18.3442	23.2238	8.83435	25.0878
AGAP5	64.7218	88.077	65.2239	67.424	73.9877	51.316
KRT81	0	0	0	0	0	0
SDC1	12.4465	2.49275	0	15.7323	5.52147	1.14035
ATF4	6071.4	5998.38	8786.89	6109.36	6445.76	9431.87
ENSG00000258677	0	0	0	0	0	0
FZD6	32.3609	18.2801	40.765	41.9527	17.6687	44.4738
FUT4	240.218	195.265	187.519	258.459	220.859	195.001
WSB2	565.071	431.245	594.149	561.117	513.497	606.669
TMEM91	160.56	170.338	129.429	134.848	134.724	143.685
PRRT2	43.5628	41.5458	29.5546	21.7255	35.3374	19.386
EIF5A	4087.43	3710.04	4908.1	4291.91	4400.61	5314.05
PBX1	29.8716	25.7584	18.3442	36.7086	24.2945	13.6843
ARMC5	238.973	225.178	197.71	183.543	234.11	206.404
ADAM19	1331.78	846.703	948.804	1023.35	771.901	852.985
CES1	32.3609	0.830915	15.2869	17.2306	4.41717	10.2632
SHF	53.52	49.024	41.7841	65.1765	57.4233	61.5792
EBF1	3.73395	4.98549	5.09562	4.49493	4.41717	6.84213
MS4A14	0	0	1.01912	2.24747	0	2.28071
NLGN4X	1.24465	0	0	0	0	0
ZNF530	52.2753	73.9515	33.6311	68.9223	90.5521	36.4914
CELF4	0	0	0	0	0	0
FMO5	11.2019	10.8019	8.15299	8.24071	5.52147	2.28071
LINGO3	72.1897	65.6423	43.8223	63.6782	54.1104	33.0703
CITED1	1.24465	0	3.05737	0	2.20859	2.28071
FAM114A2	190.431	157.043	231.341	221.001	160.123	161.93
LYRM2	338.545	427.921	420.898	355.849	461.595	469.826
ACVR1C	154.337	179.478	285.355	206.018	146.871	234.913
CCDC144A	129.444	104.695	23.4398	91.397	49.6932	34.2106
KLHL33	4.9786	1.66183	2.03825	2.99662	0	3.42106
MAP4K4	3584.59	3946.02	4304.78	3741.28	3887.11	4069.93
PDXK	682.068	691.321	695.042	632.287	705.644	767.459
MBNL1	9721.96	10236	13538	11459.8	9263.92	13011.4
KLC4	257.643	240.965	209.939	198.526	205.399	245.176
COX14	358.459	353.97	460.644	330.378	438.405	399.124
FKBP3	550.135	557.544	535.04	588.087	566.503	681.932
GTF2A2	420.692	442.047	497.332	472.717	470.429	488.072
GCNT3	0	0	0	0	0	0
ZNF875	428.16	476.114	304.718	358.846	466.012	352.37
ANLN	21.1591	29.9129	8.15299	8.98987	25.3988	3.42106
CRYBB3	0	0	0	0	0	0
WSB1	1156.28	1169.1	1115.94	1001.62	979.509	925.968
TENM1	130.688	176.985	74.396	101.885	157.914	78.6845
CFHR2	0	0	0	0	0	0
TK2	165.538	182.801	137.582	167.811	186.626	157.369
AZI2	344.768	364.772	304.718	453.239	354.478	337.545
DLG3	378.374	233.487	247.647	346.859	224.172	263.422
NOVA2	1.24465	0	0	0	0	0
FRMPD3	114.508	29.9129	17.3251	131.851	27.6073	23.9474
PROM1	22.4037	3.32366	2.03825	26.2204	13.2515	1.14035
ZNF506	836.405	945.581	635.933	848.044	861.349	627.195
APOL5	0	0	0	0	0	0
DESI1	669.622	619.863	771.477	570.107	586.38	679.651
GMEB1	420.692	487.747	433.128	486.202	462.699	408.247
TTLL13	0	2.49275	5.09562	2.99662	3.31288	5.70177
SERF2	5073.19	4312.45	6230.92	4412.53	4851.16	6385.99
TTC26	39.8288	25.7584	28.5355	36.7086	24.2945	29.6492
ZNF783	767.949	893.234	699.119	612.809	754.233	602.107
TFPI	7.4679	0.830915	2.03825	5.24409	2.20859	1.14035
DDAH2	136.912	113.835	122.295	151.329	161.227	166.492
DACT1	87.1255	200.251	742.941	60.6816	159.018	789.125
RPS20	34081	39077.1	50737.1	35703.3	45327.9	58389.6
SLA	2028.78	1781.48	2260.42	2269.94	1815.46	2168.95
METTL25B	164.294	205.236	138.601	154.326	186.626	196.141
PEMT	98.3274	142.086	102.932	105.631	120.368	117.457
KCNJ2	0	0	0	0	0	0
SUCLA2	169.272	183.632	245.609	182.045	172.27	192.72
CHRM3	23.6484	10.8019	12.2295	19.478	12.1472	6.84213
SLC4A11	2.4893	7.47824	5.09562	2.99662	2.20859	1.14035
TLCD4-RWDD3	16.1805	19.942	16.306	9.73902	14.3558	10.2632
TIMM9	312.407	372.25	432.108	358.846	489.202	386.58
GRPR	1.24465	0	1.01912	1.49831	1.10429	0
HBG1	0	0	0	0	0	0
RBMX	4185.76	4882.46	5309.63	4470.96	4662.33	5202.3
DEDD	532.71	604.906	642.048	513.172	547.73	630.616
SERPINB7	0	0	0	0	0	0
OR3A1	0	1.66183	2.03825	0.749156	2.20859	1.14035
ZNF106	1550.83	1508.11	1586.78	1615.18	1307.48	1613.6
TBATA	0	0	0	0	0	0
TSC22D1	828.937	685.505	685.87	857.783	618.404	665.967
IFNL1	1.24465	0.830915	0	2.24747	0	0
KIF22	821.469	789.369	691.985	836.807	776.319	798.248
PLEKHH3	23.6484	14.1256	11.2104	9.73902	7.73006	10.2632
UBE2F	485.414	461.989	649.182	540.89	489.202	643.16
IRGC	0	0	0	1.49831	0	0
KLK15	0	0	0	0	0	0
RPL27A	34072.3	31793.3	43833.5	31591.1	35891.8	45381.6
WDR24	256.398	220.193	226.245	209.014	212.024	202.983
SCN2A	0	0	0	0	0	0
AMT	57.2539	50.6858	24.459	24.7221	40.8589	28.5089
CKS1B	116.997	93.0625	156.945	114.621	144.662	190.439
CLVS2	0	0	0	0	0	0
FLAD1	400.777	426.259	391.344	367.086	420.736	443.598
TUBGCP4	360.949	393.023	313.89	334.123	352.27	283.948
UXS1	591.209	607.399	589.054	544.636	608.466	551.932
HOXB9	4.9786	2.49275	0	2.24747	1.10429	0
FDXACB1	54.7646	59.8259	66.243	62.1799	37.546	83.2459
ZNF397	684.558	915.669	651.22	640.528	846.993	685.353
ACBD4	242.707	299.129	221.15	210.513	282.699	275.966
RBM15	623.57	567.515	555.422	613.558	527.852	507.458
UCHL3	107.04	152.057	187.519	138.594	154.601	180.176
SLC25A22	495.371	382.221	395.42	406.042	452.76	387.721
TECR	1218.51	1208.98	1399.26	1170.93	1377.05	1577.11
H3-3B	19579.6	17099.4	23493.9	21308.2	19219.1	22345.3
TMEM238	202.878	203.574	250.704	227.743	281.595	272.545
NBPF20	135.667	147.072	136.563	129.604	149.08	147.106
ACACB	470.478	803.495	501.409	414.283	605.153	489.212
EML3	1738.78	1805.58	1539.9	1618.18	1751.41	1545.18
ZNF264	868.766	809.311	740.903	797.851	749.815	693.336
DNAH2	0	0	1.01912	0	0	0
GADD45G	21.1591	9.97098	76.4343	11.2373	18.773	82.1055
HELZ	2169.43	2328.22	2077.99	2304.4	1860.73	1931.76
KIAA0753	219.058	216.038	206.882	197.777	219.754	175.615
ZSWIM7	160.56	216.869	221.15	142.34	189.939	200.702
CAND2	31.1163	29.9129	34.6502	29.9662	44.1717	34.2106
PMPCB	1019.37	1097.64	1206.64	979.895	1202.58	1176.85
TF	94.5934	83.9224	99.8741	56.9358	79.5091	123.158
TENM3	0	0	0	0	0	0
USP17L29	0	0	0	0	0	0
TP53BP1	835.16	718.742	818.356	844.298	686.871	786.845
CALD1	1.24465	0	4.0765	1.49831	0	0
PPIE	601.166	593.273	637.971	507.178	562.086	591.844
ZC3H11A	1629.25	1946.83	1834.42	1621.92	1741.47	1716.23
COX18	222.792	301.622	238.475	259.208	316.932	244.036
NNT	882.457	981.311	810.203	873.515	1013.74	778.862
CYP4Z1	0	0	0	0	0	0
CDYL	410.735	308.27	374.018	385.815	348.957	354.65
GSN	133.178	68.135	43.8223	112.373	107.116	65.0002
MYOCOS	0	0	0	0	0	0
CHI3L2	175.496	216.869	331.215	173.804	198.773	340.966
TEX9	3.73395	16.6183	12.2295	10.4882	24.2945	2.28071
UBE3D	42.3181	42.3767	64.2048	35.9595	76.1963	62.7195
CHIA	0	0	0	0	0	0
ACY1	51.0307	55.6713	46.8797	48.6951	66.2576	46.7545
ARF1	5808.78	4378.09	5394.22	5774.49	5159.26	5572.91
THAP6	199.144	221.023	252.743	211.262	197.669	226.931
ANKRD28	977.05	963.031	961.034	1136.47	872.392	930.529
ATP6V1B1	0	0	0	0	0	0
TAS2R5	17.4251	18.2801	3.05737	9.73902	19.8773	6.84213
ENSG00000289791	11.2019	9.14007	5.09562	11.9865	8.83435	1.14035
C15ORF48	1.24465	0	1.01912	0	0	0
C1QTNF3	47.2967	47.3622	52.9944	47.946	87.2392	39.9124
COLEC11	4.9786	1.66183	2.03825	2.99662	1.10429	0
TEX11	0	0	1.01912	0	0	0
TMEM94	1069.15	987.958	1025.24	994.129	1074.48	1045.71
CENPM	53.52	39.053	48.9179	27.7188	69.5705	61.5792
NFAM1	16.1805	5.81641	8.15299	13.4848	13.2515	17.1053
GPM6B	0	0	0	0	1.10429	0
SEC16A	2158.22	1953.48	1723.34	2075.16	1993.25	1674.04
SBNO1	1523.45	1808.07	1802.83	1745.53	1659.75	1735.62
CRLF3	1430.1	2081.44	2242.07	1611.43	1981.1	2149.57
COMMD3-BMI1	226.526	224.347	232.36	284.679	223.067	208.685
RPL29	27087.3	30866	31297.3	26593.5	35348.4	35251.8
NBPF6	12.4465	1.66183	4.0765	7.49156	0	3.42106
CDK4	495.371	433.738	553.384	459.232	430.675	475.528
POU6F1	509.062	518.491	611.474	424.022	484.785	607.809
IPO4	495.371	446.201	452.491	453.239	466.012	534.826
ASCC1	261.377	318.241	322.043	270.445	334.601	301.054
ZNF25	290.004	329.042	296.565	330.378	292.638	266.843
ZNF567	179.23	213.545	175.289	167.062	225.276	160.79
DVL2	790.353	799.34	769.438	754.4	887.852	798.248
GALNT16	0	0	0	0	0	0
SUGP1	528.976	482.762	389.305	416.53	522.331	440.177
HOPX	796.576	289.158	198.729	867.522	382.086	242.896
SATB2	16.1805	0	1.01912	15.7323	0	2.28071
MARCHF2	382.108	328.211	391.344	395.554	351.165	452.721
FGF23	0	0	0	0	0	0
DHDH	1.24465	1.66183	2.03825	5.24409	5.52147	10.2632
SYNE2	9756.81	6676.4	6069.9	8877.49	5470.67	5903.62
RPS19BP1	621.08	560.037	700.138	573.853	714.478	741.231
SLC9A3R2	29.8716	29.9129	54.0136	34.4612	36.4417	50.1756
NAA60	817.735	938.934	704.215	743.911	918.772	789.125
SPATA32	3.73395	0.830915	4.0765	0	1.10429	0
CLEC12A	8.71255	0	6.11474	2.99662	4.41717	2.28071
TAF12	319.875	310.762	410.707	325.134	357.791	432.194
BCLAF3	267.6	298.299	200.767	215.008	228.589	207.545
TMCO3	266.355	339.844	274.144	291.422	270.552	291.931
ZNF586	374.64	450.356	466.759	382.818	480.368	346.668
SMARCB1	847.607	821.775	661.411	799.349	972.883	782.283
MBTD1	487.903	662.239	500.39	501.934	557.668	456.142
ZSCAN1	0	0	0	0	0	0
ZNF484	224.037	260.907	268.03	256.96	228.589	245.176
DAPK2	72.1897	18.2801	11.2104	36.7086	19.8773	13.6843
NRL	31.1163	33.2366	32.612	29.2171	26.503	39.9124
RNASET2	2152	2775.26	2241.05	2018.97	3129.57	2525.89
CDKN2C	87.1255	57.3331	68.2813	80.1596	83.9263	60.4388
C14ORF93	235.239	297.468	271.087	223.998	251.779	310.176
CARD14	1.24465	0.830915	0	0	0	1.14035
SPEG	180.474	220.193	185.481	134.848	253.988	192.72
FMR1	776.662	879.939	1000.78	857.034	846.993	921.407
ABHD3	324.854	353.97	363.827	354.351	321.349	416.229
IFFO1	726.876	690.491	495.294	566.362	651.533	534.826
LSM12	769.194	830.915	1117.98	860.031	743.19	1069.65
ENSG00000267120	0	0	0	0	0	0
CRACR2A	354.725	350.646	296.565	266.699	330.184	317.019
TTC23L	2.4893	0	0	0.749156	0	0
PAFAH1B1	1352.93	1464.9	1211.74	1488.57	1383.68	1097.02
RIPK2	373.395	298.299	288.412	514.67	322.454	252.018
EOGT	146.869	170.338	152.869	182.794	102.699	124.299
PLA2G15	97.0827	103.033	88.6638	84.6546	92.7607	77.5441
DUT	1036.79	982.973	848.93	917.716	957.423	907.722
ISOC2	131.933	139.594	119.237	148.333	143.558	156.229
SERPINA7	0	0	0	0	0	0
FGD5	12.4465	0	2.03825	7.49156	0	2.28071
RAPGEFL1	73.4344	58.1641	46.8797	73.4172	56.319	47.8949
ENSG00000289697	171.762	63.1496	23.4398	190.286	49.6932	25.0878
CFH	210.346	74.7824	29.5546	212.011	56.319	27.3685
UBE2J1	1344.22	1244.71	1046.64	1595.7	1225.77	1066.23
MT2A	451.808	452.018	364.846	392.558	486.994	417.37
ENSG00000285171	0	0	0	0	0	0
VENTX	0	0.830915	0	0	2.20859	2.28071
ENSG00000283515	0	0	0	0	0	0
E4F1	482.924	453.68	445.357	473.466	489.202	477.809
CUL1	1355.42	1366.86	1555.18	1561.99	1361.59	1605.62
SPAG7	629.793	641.467	640.01	588.087	739.877	687.634
FUOM	82.1469	76.4442	68.2813	61.4308	68.4662	70.702
LRBA	1559.55	1687.59	1808.94	1855.66	1392.51	1583.95
LAMB1	0	0	0	0	0	0
DEPDC4	3.73395	4.98549	4.0765	1.49831	2.20859	0
DLGAP5	9.9572	24.9275	10.1912	25.4713	19.8773	14.8246
CEP63	454.297	510.182	430.07	504.182	515.705	492.633
HSPA4L	3.73395	0	1.01912	0.749156	1.10429	0
RAI14	11.2019	2.49275	5.09562	18.7289	2.20859	2.28071
GLDC	8.71255	11.6328	9.17211	5.99324	8.83435	6.84213
VARS2	430.649	390.53	353.636	367.086	441.717	391.142
PPP2R1B	455.542	392.192	492.237	532.65	413.006	419.651
ATP6V0A4	0	0	0	0	0	0
DBH	1.24465	5.81641	5.09562	1.49831	1.10429	2.28071
TNXB	121.976	120.483	127.39	90.6478	128.098	165.351
CLDN6	0	0	0	0	2.20859	0
DNASE2	495.371	416.289	506.505	479.46	494.724	605.528
BET1	74.679	84.7533	108.027	99.6377	101.595	65.0002
DHX40	507.817	520.984	596.187	612.809	555.46	591.844
SIGLEC6	8.71255	1.66183	3.05737	7.49156	5.52147	5.70177
THPO	0	0	0	0	0	0
PAICS	424.426	545.911	551.346	498.938	562.086	594.125
KRTAP5-3	0	0	0	0	0	0
KRTAP5-4	0	0	0	0	0	0
FGFR4	7.4679	4.15458	10.1912	3.74578	8.83435	3.42106
ZNF625-ZNF20	0	0	0	0	0	0
BLOC1S1	322.364	294.144	349.559	302.659	313.619	380.878
MDK	24.893	16.6183	9.17211	20.2272	8.83435	26.2282
NOL4	0	0	0	0	0	0
MAP7D2	1.24465	2.49275	13.2486	0	4.41717	14.8246
HGSNAT	471.722	508.52	401.535	494.443	431.779	465.265
UFM1	1386.54	1465.73	1679.52	1473.59	1485.28	1583.95
RASGRP1	2475.61	2690.5	2938.13	2692.46	2242.82	2655.89
EFHD1	7.4679	19.942	46.8797	21.7255	33.1288	76.4038
UHMK1	2952.31	3297.9	3378.4	3229.61	2716.56	2839.48
TCEA1	1656.63	1784.81	2288.95	2125.35	1870.67	2084.57
ZNF341	128.199	122.145	108.027	105.631	138.037	106.053
KIAA0100	2581.4	2314.93	2696.6	2530.65	2279.26	2528.17
POU5F1	2.4893	4.15458	5.09562	3.74578	2.20859	2.28071
HSD11B1L	27.3823	47.3622	38.7267	50.9426	54.1104	50.1756
ZNF483	267.6	332.366	212.997	269.696	258.405	169.913
GDF5	1.24465	0	0	0	0	0
ZFAND4	221.548	214.376	275.163	214.258	184.417	256.58
ADAM32	0	0	0	0	0	0
FAM98A	248.93	256.753	267.01	264.452	208.712	250.878
IMMP2L	73.4344	96.3862	116.18	62.1799	98.2821	110.614
CLIC4	26.1377	22.4347	26.4972	49.4443	13.2515	26.2282
WDR64	9.9572	7.47824	7.13387	4.49493	5.52147	2.28071
CD46	1422.64	1457.43	1585.76	1482.58	1216.93	1479.04
MUTYH	169.272	186.956	132.486	164.814	178.896	125.439
NAXD	443.095	420.443	323.062	322.137	390.92	323.861
TRIM68	209.101	206.898	157.964	218.753	193.251	169.913
ZNF518A	523.998	612.384	425.994	554.375	479.263	475.528
ZNF185	62.2325	84.7533	50.9562	66.6748	83.9263	47.8949
C12ORF43	346.013	404.656	392.363	311.649	408.589	382.019
USB1	709.451	484.424	596.187	701.21	535.582	651.143
SLC39A8	482.924	487.747	751.094	666.748	530.061	740.09
EFEMP2	26.1377	38.2221	24.459	28.4679	49.6932	23.9474
NSMF	957.136	1108.44	1049.7	878.01	1189.32	1196.23
ZNF217	1794.79	2004.17	1702.96	1976.27	1942.45	1502.99
MAGOH	667.133	540.095	691.985	630.04	658.159	762.897
TMF1	1213.53	1221.45	1315.69	1340.24	1071.16	1205.35
ANKAR	47.2967	61.4877	39.7458	46.4476	68.4662	53.5967
ZC2HC1C	3.73395	0.830915	0	1.49831	0	2.28071
STK16	380.863	385.545	375.038	313.896	443.926	335.264
FAM171A1	97.0827	169.507	120.257	113.872	188.834	124.299
EIF4E2	923.531	933.118	1128.17	934.946	993.864	1098.16
KYNU	4.9786	2.49275	2.03825	2.24747	1.10429	7.98248
OVOL3	0	0	0	0	0	0
NABP1	618.591	676.365	659.373	643.525	524.54	555.353
CD8A	8631.65	3099.31	3150.11	8243.71	3533.74	3299.05
BPIFA3	0	0	0	0	0	0
ZNF549	287.514	345.661	299.622	248.72	365.521	216.667
ERICH6	3.73395	0	2.03825	0	1.10429	0
NRXN3	0	0	1.01912	0	0	0
IGF2BP1	0	0	0	0	0	0
CBR1	165.538	189.449	224.207	164.065	239.632	229.211
PRR11	97.0827	78.106	54.0136	118.367	66.2576	75.2634
DDT	226.526	261.738	315.928	187.289	312.515	339.826
ACAT1	261.377	226.009	268.03	268.947	224.172	261.141
KLRG1	795.332	472.791	396.439	863.027	601.84	327.282
PRCP	435.628	392.192	570.709	465.975	414.11	529.125
USP7	3377.98	3612.82	3212.28	3485.82	3594.48	3125.71
CT45A2	0	0	0	0	0	0
WNK1	7171.67	6114.7	7231.7	7482.57	5662.82	7083.88
PAFAH1B2	769.194	838.393	976.321	836.807	944.171	902.021
DEUP1	0	0	0	0	0	0
ETFBKMT	31.1163	41.5458	18.3442	17.2306	24.2945	28.5089
FYN	5776.42	5310.38	4864.28	5455.35	5586.62	5031.25
CLPTM1L	911.084	741.176	963.072	868.271	882.331	1073.07
ZNF385C	4.9786	4.15458	1.01912	4.49493	3.31288	2.28071
NDUFS7	631.038	607.399	732.75	559.619	675.828	752.634
ARHGEF10L	1.24465	4.15458	2.03825	1.49831	3.31288	0
FIGNL1	251.419	186.956	270.068	218.753	160.123	245.176
BICD2	1325.55	1206.49	1435.95	1371.7	1161.72	1393.51
SVIL	652.197	755.302	557.461	585.84	756.441	516.581
CAPN1	2104.7	1632.75	1606.14	1995.75	1733.74	1697.99
ACTL8	0	0	0	0	0	0
SCP2	996.965	958.045	1018.1	1146.96	905.521	936.231
POLR3H	657.175	737.022	585.996	683.979	672.515	612.371
PLXND1	1081.6	661.408	249.685	952.926	733.251	250.878
HPS3	612.368	560.868	552.365	594.829	556.564	489.212
EDRF1	421.936	492.733	457.587	532.65	511.288	470.967
CENPVL2	0	0	0	0	0	0
CDK14	21.1591	9.14007	11.2104	8.98987	13.2515	10.2632
CYP19A1	0	0	0	0	0	0
RHCE	4.9786	5.81641	4.0765	0.749156	0	3.42106
CHORDC1	631.038	629.003	763.324	616.555	498.036	637.458
SPDYE1	0	0.830915	0	0.749156	0	1.14035
CLHC1	47.2967	77.2751	12.2295	44.2002	64.049	15.965
KMT5B	728.12	808.48	768.419	801.596	801.717	741.231
GSAP	344.768	317.41	180.385	412.036	290.429	187.018
TYW5	169.272	206.898	129.429	177.55	159.018	124.299
UGGT1	2022.56	1638.56	1855.82	1867.64	1510.67	1726.5
CYB5RL	90.8595	109.681	92.7403	85.4037	112.638	101.492
GYPC	2265.26	3057.77	2488.7	2214.5	3489.57	2668.43
CACNB1	219.058	218.531	118.218	167.811	175.583	117.457
CCNA1	0	2.49275	0	0	0	0
LGALS8	1880.67	2173.67	1970.99	2016.73	1965.64	2072.02
HEATR1	814.001	787.708	958.995	887	752.024	881.494
CTSA	1171.22	980.48	1060.91	1069.79	1059.02	1222.46
EMX1	0	0	0	0	0	0
PPP2R5D	870.011	801.002	819.376	824.82	808.343	845.003
PSTPIP2	353.481	235.149	237.456	369.334	221.963	216.667
FCMR	4887.74	7121.77	5429.89	4569.1	7620.73	5925.28
MATN4	0	0	0	0	0	0
PTPRD	2.4893	0	0	2.24747	1.10429	0
PABPC3	1920.5	2068.98	2766.92	1796.47	2109.2	2751.68
EIF2AK2	1030.57	1061.08	874.408	1075.79	976.196	878.073
FEZF2	0	0	0	0	0	0
TSBP1	0	0	0	0	0	0
AAMDC	32.3609	41.5458	36.6885	45.6985	35.3374	27.3685
TRIM69	194.165	106.357	181.404	152.079	118.159	163.071
EXO5	114.508	181.14	70.3195	106.38	160.123	90.088
CD44	10849.6	12260.2	13164	12059.2	12866.1	13092.4
FCRL3	627.304	304.946	279.24	562.616	333.497	315.878
NOX4	0	0	0	0	0	0
FCRL2	7.4679	6.64732	10.1912	11.9865	6.62576	4.56142
B3GNT7	9.9572	7.47824	17.3251	20.2272	30.9202	13.6843
CAPRIN1	1778.61	1867.9	2028.06	2126.1	1730.43	1853.08
FCRL5	12.4465	15.7874	8.15299	17.9797	11.0429	2.28071
FGG	0	0	0	0	0	0
ESRRG	0	0	0	0	0	0
TASOR	2383.51	2749.5	2409.21	2624.29	2415.09	2264.74
KCNK2	0	0	0	0	0	0
MAP3K4	958.381	756.133	818.356	1017.35	699.018	741.231
ENSG00000268163	1.24465	2.49275	0	0.749156	0	0
PPEF1	4.9786	4.98549	4.0765	2.99662	7.73006	5.70177
TDP1	532.71	511.013	569.69	506.429	538.895	490.353
KIAA1109	2871.41	2928.98	2443.86	3067.79	2220.73	2069.74
SRPK3	1.24465	0	0	0	0	0
SDR42E2	14.9358	11.6328	15.2869	6.7424	17.6687	7.98248
PPM1F	948.424	943.089	1016.07	910.224	897.791	1049.13
MRPL52	192.921	185.294	237.456	197.028	258.405	301.054
CHL1	0	0	0	0	0	0
MED31	53.52	72.2896	88.6638	53.19	41.9632	58.1581
ASB13	175.496	203.574	176.308	119.865	208.712	163.071
GHR	0	0	0	0	0	0
SAP130	684.558	579.148	714.406	712.447	605.153	678.511
CTSF	333.566	370.588	359.751	263.703	371.043	370.615
HSPA9	2811.66	2832.59	2879.02	3116.49	2895.46	2841.76
PCSK6	4.9786	11.6328	0	0.749156	14.3558	4.56142
TGFA	60.9879	44.8694	37.7076	79.4105	57.4233	28.5089
TRIM4	644.729	916.499	846.892	719.189	920.981	847.284
ST6GALNAC1	22.4037	71.4587	64.2048	30.7154	82.822	63.8599
NOXO1	1.24465	3.32366	0	1.49831	12.1472	6.84213
ATXN7	2572.69	2600.76	2809.72	2413.03	2147.85	2345.71
DERPC	495.371	437.892	407.65	409.788	456.073	415.089
SPI1	54.7646	31.5748	28.5355	87.6512	34.2331	31.9299
RPS18	51050.6	52780.6	74281.9	52213.1	59774.3	76316
SPINT2	532.71	746.162	847.911	560.368	865.766	897.459
OR4F17	0	0	0	0	0	0
SNRK	3748.89	4181.17	3737.13	4210.25	3924.66	3243.17
ACR	0	0	0	0	1.10429	0
IL5RA	26.1377	9.97098	8.15299	25.4713	1.10429	5.70177
SLC5A9	0	0	0	0	0	0
ACTL6A	231.505	290.82	289.431	264.452	289.325	271.404
CLDN5	0	6.64732	3.05737	0.749156	9.93864	2.28071
CLN6	210.346	282.511	214.016	212.76	315.828	252.018
BTBD8	94.5934	127.961	94.7785	149.831	109.325	104.913
NREP	39.8288	60.6568	14.2677	54.6884	53.0061	21.6667
FGR	917.307	159.536	139.62	803.095	192.147	210.966
ENSG00000283228	0	0	0	0	0	0
ZNF414	398.288	476.945	390.324	342.364	526.748	451.58
DCP2	887.436	1213.97	999.76	967.16	1094.36	886.056
KMT5C	129.444	122.145	115.161	95.8919	107.116	151.667
SACM1L	837.65	672.21	749.056	923.709	630.552	671.669
RBSN	726.876	678.027	793.897	648.769	613.987	737.81
CEP135	375.884	428.752	391.344	406.042	324.662	374.036
NHS	3.73395	7.47824	10.1912	11.9865	2.20859	7.98248
STAG3	27.3823	38.2221	22.4207	19.478	30.9202	23.9474
CCDC88C	6919.01	6295.84	5746.84	6985.88	6038.28	5983.44
KLK4	0	0	0	0	0	0
SUSD4	189.187	197.758	110.065	164.814	229.693	157.369
PXMP4	194.165	241.796	163.06	206.767	188.834	174.474
ENSG00000285708	1010.66	1200.67	1060.91	972.404	1003.8	1119.83
ANO4	0	0	0	0	0	0
PRSS51	0	0	0	0	0	0
DBNDD1	41.0735	62.3186	192.614	30.7154	58.5276	256.58
VAPB	576.273	539.264	501.409	575.351	537.791	566.756
INTS11	1036.79	923.978	834.662	958.17	1093.25	956.758
ADGRA2	3.73395	5.81641	3.05737	8.24071	3.31288	4.56142
CEP104	729.365	604.075	751.094	674.989	530.061	691.055
IMPA1	253.909	245.12	286.374	264.452	241.84	291.931
AP1G1	1310.62	1336.94	1417.6	1361.22	1166.13	1172.28
POLRMT	1221	1268.81	948.804	1041.33	1070.06	1083.34
GNL3L	1207.31	1182.39	1234.16	1207.64	986.134	1201.93
PPP5C	609.879	598.259	486.122	606.067	612.883	481.23
APLP1	1.24465	0	1.01912	2.99662	0	0
RNF167	2114.66	1768.19	2145.26	1995.75	1951.29	2375.36
TSPAN31	181.719	230.164	281.278	181.296	277.178	309.036
RSL1D1	3823.57	5336.14	5682.63	4426.76	5670.55	5613.97
ENSG00000256591	0	0	0	0	0	0
LNPK	571.294	466.143	456.567	535.646	325.767	418.51
NLRP12	0	0	0	0.749156	2.20859	1.14035
PGAP6	1453.75	1449.95	2692.53	1441.38	1592.39	2936.41
ITGA1	123.22	52.3477	56.0518	117.617	51.9018	39.9124
PHB1	772.928	828.422	826.509	750.654	918.772	936.231
SF3A1	4276.62	4053.2	4090.76	4404.29	4178.65	4125.8
CCDC7	74.679	98.048	63.1857	59.9324	82.822	66.1406
SRSF7	2632.44	2189.46	2223.73	2068.42	2163.31	2247.64
RERE	2776.81	2549.25	2993.17	2612.31	2342.21	3132.55
PITX3	0	0	0	0	0	0
CARF	349.747	446.201	326.12	314.645	382.086	252.018
ZDHHC15	4.9786	9.14007	14.2677	7.49156	8.83435	11.4035
SSR4	1972.77	1791.45	2139.14	1870.64	2046.26	2571.5
LSR	817.735	867.475	858.102	800.098	1045.77	1005.79
PLEKHJ1	776.662	721.234	793.897	776.874	800.613	848.424
ENSG00000282988	6.22325	8.30915	14.2677	2.24747	5.52147	12.5439
CKLF	273.823	230.164	336.311	269.696	283.803	305.615
XG	0	1.66183	0	0.749156	1.10429	3.42106
FBXL16	779.151	820.113	678.736	713.196	832.637	813.073
CHRNA1	1.24465	0	0	0	0	2.28071
ANO7	0	0	0	0	1.10429	0
CLDN25	0	0	0	0	0	0
ZNF791	907.35	1024.52	1036.45	929.702	997.177	897.459
MACF1	11412.2	9581.28	6409.27	9738.27	7500.36	5790.72
LRRC8E	0	0	0	0	0	0
ARIH2	1778.61	1862.91	1481.81	1568.73	1629.94	1434.57
GORASP1	286.27	261.738	267.01	235.984	259.509	247.457
ZNF333	240.218	268.386	239.494	265.201	219.754	193.86
TUBA3C	0	0	0	0	0	0
PDPR	1396.5	1111.76	725.616	1167.18	948.588	748.073
SPATA31D1	0	0	0	0	0	0
PFAS	292.493	294.975	204.844	238.231	314.724	220.088
OSBPL1A	58.4986	45.7003	28.5355	61.4308	51.9018	28.5089
ID1	11.2019	14.1256	38.7267	8.24071	7.73006	28.5089
ENSG00000283580	0	0	0	0	0	0
MAN2C1	901.127	1027.84	754.152	650.267	888.956	910.003
EOLA1	372.15	647.283	403.573	257.71	500.245	329.563
CENPA	11.2019	12.4637	0	10.4882	13.2515	5.70177
FLII	2837.8	2476.96	2518.25	2713.44	2516.69	2571.5
SKA2	226.526	233.487	274.144	235.235	229.693	272.545
PSCA	2.4893	2.49275	0	0.749156	0	0
INTS3	927.264	775.244	729.693	859.281	754.233	754.915
RDH13	78.413	64.8114	34.6502	57.685	41.9632	65.0002
RPF2	160.56	157.874	235.418	168.56	209.816	198.422
PCGF6	107.04	136.27	128.41	92.1461	145.767	110.614
TPD52L1	1.24465	1.66183	2.03825	0.749156	0	2.28071
GPNMB	0	0.830915	1.01912	0	0	0
ZFAND6	410.735	428.752	489.179	461.48	442.822	477.809
FAM214B	164.294	77.2751	125.352	154.326	121.472	101.492
M6PR	2138.31	2521.83	2773.04	2042.2	2490.18	2620.54
GALNTL5	0	0	0	0	0	0
THBS1	33.6056	35.7294	11.2104	38.9561	23.1902	13.6843
YPEL3	2016.33	2300.8	2029.08	1719.31	2425.03	2293.25
ABAT	128.199	93.0625	107.008	115.37	103.804	128.86
CEP85L	1452.51	1837.98	1998.5	1720.81	1551.53	1874.74
LUC7L	753.013	661.408	484.084	577.599	629.447	462.984
TMEM26	0	0	0	0	0	0
BCL6	328.588	236.811	222.169	336.371	261.718	159.65
PCBP4	446.829	316.579	447.395	441.253	357.791	504.037
EZH1	1263.32	1566.28	1025.24	1027.09	1256.69	1109.57
ACP5	236.484	306.608	378.095	229.991	297.055	369.475
FAM120C	229.016	233.487	195.672	223.248	224.172	196.141
SCG5	0	0.830915	1.01912	0	0	3.42106
IPO11	164.294	216.869	216.054	215.757	184.417	185.878
CCDC78	17.4251	20.7729	6.11474	21.7255	19.8773	11.4035
APOA2	0	0	0	0	0	0
KCNAB2	3670.47	3233.09	2540.68	3267.07	3264.29	2749.4
R3HCC1	420.692	407.148	369.942	442.751	486.994	384.3
DMTN	617.347	472.791	456.567	677.986	546.625	506.318
LZTS1	215.324	29.9129	30.5737	170.058	18.773	28.5089
CENATAC	187.942	181.97	140.639	137.845	146.871	110.614
TBXAS1	120.731	93.0625	117.199	117.617	106.012	112.895
SLC18A1	0	0	0	0	0	2.28071
RSBN1	1039.28	1388.46	1446.14	1262.33	1331.78	1407.2
GPC3	3.73395	9.14007	12.2295	5.24409	15.4601	6.84213
ZNF575	133.178	65.6423	131.467	95.1428	85.0306	132.281
TBCE	222.792	240.965	216.054	246.472	242.945	215.527
NFIB	0	0	1.01912	0.749156	1.10429	1.14035
HDDC3	272.578	281.68	216.054	242.726	291.534	299.913
VGLL4	678.334	642.297	655.297	779.871	691.288	632.897
MSTO1	397.043	395.516	253.762	304.157	352.27	231.492
TGIF2	451.808	491.902	530.963	464.476	489.202	497.195
GNPTAB	1213.53	1107.61	1099.63	1353.72	1018.16	1105
AMMECR1L	360.949	339.013	368.923	323.635	367.73	331.843
DOCK9	1957.83	2157.89	2081.05	2002.49	1868.47	1927.2
ZC3H14	555.114	594.935	528.925	625.545	558.773	542.809
DIO2	0	0.830915	0	0	2.20859	0
MID1IP1	557.603	461.158	581.92	555.873	545.521	610.09
CASP3	491.637	509.351	623.704	654.013	509.079	525.704
RAB28	216.569	179.478	194.653	243.476	191.043	198.422
CUX1	1242.16	1254.68	992.627	1251.84	1199.26	954.477
FAM83A	0	0.830915	1.01912	0	1.10429	0
MED30	349.747	311.593	414.783	414.283	386.503	476.668
FBXO24	13.6912	9.97098	10.1912	2.99662	12.1472	10.2632
ENSG00000226490	0	0	0	0	0	0
USP47	1381.56	1422.53	1481.81	1606.94	1258.89	1410.62
SUGP2	1560.79	1390.12	993.646	1052.56	1039.14	928.249
DDB1	2148.27	1936.03	1725.38	2083.4	1976.69	1656.94
SCARF1	12.4465	7.47824	9.17211	16.4814	13.2515	13.6843
APBB2	0	2.49275	0	2.99662	0	0
SNTB2	694.515	678.858	540.136	690.721	639.386	482.37
TMED8	441.851	430.414	438.223	517.666	393.129	361.492
NECTIN3	62.2325	68.135	52.9944	109.377	33.1288	38.7721
ANP32D	0	0	0	0	0	0
GABARAPL2	542.668	651.437	821.414	621.05	803.926	851.845
CCDC169	0	0	0	0	0	1.14035
PLA2G4B	207.857	171.169	148.792	170.807	164.54	141.404
PDK2	469.233	474.453	386.248	425.52	481.472	415.089
NWD2	0	0	0	0	0	0
KLF7	1769.89	2806.83	2392.9	1708.82	2644.78	2290.97
ATXN7L3	2288.91	2498.56	2481.57	2048.94	2576.32	2489.39
HABP2	0	0	0	0	0	0
SPDYE8	0	0	0	0	0	0
PCED1A	711.94	716.249	626.761	540.89	676.932	708.16
C2ORF74	158.071	183.632	150.83	130.353	217.546	126.579
PNPO	114.508	132.946	147.773	95.1428	161.227	135.702
LIG4	176.74	240.965	226.245	232.987	210.92	174.474
SLC43A3	148.113	151.227	117.199	187.289	144.662	130
TUBGCP6	2566.47	2258.43	1863.98	2093.89	2210.8	1972.81
MACROH2A1	1528.43	1508.94	1630.6	1561.24	1790.06	1629.57
SH3BGR	9.9572	14.1256	12.2295	8.98987	18.773	11.4035
DCUN1D4	277.557	291.651	247.647	274.94	274.969	257.72
NR2C2	1026.84	939.765	764.343	990.384	817.177	676.23
LRP8	220.303	196.927	119.237	174.553	168.957	118.597
INAVA	6.22325	2.49275	11.2104	5.99324	1.10429	1.14035
GARIN1B	0	0	1.01912	0	0	0
WDR83OS	255.153	234.318	276.183	248.72	261.718	297.633
CBWD3	83.3916	75.6133	100.893	80.1596	72.8834	104.913
MSANTD3	175.496	208.56	147.773	174.553	187.73	155.088
UPRT	187.942	212.714	203.825	213.509	199.877	197.281
MEIKIN	2.4893	1.66183	1.01912	0	2.20859	0
DGKG	0	0	0	0.749156	0	0
RNF111	728.12	781.891	869.313	866.024	655.95	803.95
TLE3	1283.23	1241.39	1062.95	1202.39	1317.42	1187.11
FETUB	0	0	0	0	0	0
LZTR1	799.065	633.988	495.294	564.114	544.417	541.669
BZW1	3206.22	2958.06	4448.48	4378.81	3311.78	3999.22
ZNF839	336.056	321.564	235.418	271.194	362.208	233.773
KIFC2	593.698	527.631	386.248	367.086	432.883	429.914
MKLN1	972.072	1231.42	970.206	1175.43	1078.89	878.073
KHDRBS2	0	0.830915	2.03825	1.49831	0	0
KCNJ3	0	0	0	0	0	0
CHD4	2323.76	2202.76	2133.03	2354.6	2167.73	2240.8
SYP	16.1805	25.7584	22.4207	9.73902	34.2331	28.5089
SEC14L3	0	0	0	0	0	0
CACNA2D1	0	0	0	0	0	0
DAP3	1768.65	2135.45	2472.39	1893.87	2219.63	2470.01
ASPSCR1	316.141	329.873	301.661	313.147	335.705	332.984
MAB21L1	0	0	0	0	0	0
TMEM275	0	0	0	0	0	0
CDCA7	92.1041	92.2316	85.6064	113.872	94.9693	82.1055
GPN3	90.8595	94.7243	105.989	99.6377	109.325	114.035
SCAF11	2773.08	2773.59	2363.35	2923.95	2489.08	2471.15
GCHFR	148.113	180.309	194.653	136.346	230.797	199.562
PICK1	179.23	201.912	131.467	173.055	174.478	156.229
RAB7B	1.24465	0.830915	0	1.49831	5.52147	0
MMS22L	184.208	175.323	215.035	204.519	151.288	157.369
TEF	181.719	236.811	170.194	212.76	251.779	137.983
CTC1	2437.03	2719.59	2438.76	2084.15	2475.83	2433.52
RGS20	0	0	0	0	0	0
SNAPC1	84.6362	82.2606	126.371	80.9088	92.7607	124.299
ZFP36	30505.1	31705.2	50856.3	35249.3	39679.5	59308.7
SIRPB2	2.4893	2.49275	2.03825	3.74578	3.31288	2.28071
ENSG00000260729	0	0	0	0	0	0
SMIM10L1	418.202	506.858	529.944	466.724	511.288	563.335
CSF3R	39.8288	15.7874	8.15299	65.9257	40.8589	26.2282
SPOCK2	23243.8	19640.3	16648.4	21965.2	20892.1	18635.7
FIBP	374.64	374.743	487.141	441.253	456.073	523.423
GON4L	1850.79	1620.28	1654.04	1645.15	1590.18	1482.46
MAP3K9	229.016	152.888	194.653	179.797	157.914	144.825
ZNF580	547.646	612.384	386.248	450.242	547.73	416.229
OGFOD2	227.771	231.825	173.251	149.831	195.46	207.545
AK4	6.22325	10.8019	7.13387	4.49493	2.20859	6.84213
PLXNC1	552.625	304.946	381.152	560.368	346.748	337.545
CCNB1IP1	363.438	445.371	521.791	402.297	448.343	506.318
CLUAP1	235.239	299.96	288.412	232.987	228.589	242.896
GEN1	90.8595	100.541	66.243	84.6546	97.1778	58.1581
CARS1	637.261	455.342	467.778	573.104	551.043	473.247
CASP10	721.897	1020.36	669.564	691.471	872.392	815.354
ZBTB40	1696.46	1793.11	2156.47	1526.78	1596.81	2114.22
HMGA2	2.4893	1.66183	2.03825	5.24409	1.10429	2.28071
RING1	1065.42	1027.01	1055.81	1106.5	1081.1	1235
DNASE1	852.585	851.688	816.318	697.464	692.392	793.687
GRK6	3797.43	3877.05	3245.91	3578.72	4008.59	3716.42
DDX11	189.187	558.375	662.43	143.089	520.122	685.353
MORN4	29.8716	16.6183	20.3825	16.4814	16.5644	12.5439
GATA4	0	0	0	0	0	0
BRSK2	1.24465	8.30915	1.01912	11.2373	5.52147	4.56142
PDE10A	0	0	0	0	0	0
EDNRB	0	0	0	0	0	0
DGAT1	509.062	478.607	589.054	493.693	495.828	631.757
TRIM25	759.237	727.051	558.48	733.423	711.165	563.335
ENSG00000289761	0	0	0	0	0	0
NTRK1	7.4679	3.32366	2.03825	3.74578	3.31288	4.56142
CINP	168.028	154.55	135.543	159.57	165.644	163.071
ENSG00000272741	0	0	0	0	0	0
HMGN1	3046.9	3122.58	3522.09	3055.81	3051.16	3678.78
WNT2B	4.9786	12.4637	5.09562	11.9865	7.73006	13.6843
ARHGAP21	382.108	323.226	385.229	440.503	319.141	322.72
SCRN1	143.135	177.816	71.3387	203.77	188.834	69.5616
ZNF620	34.8502	26.5893	17.3251	19.478	35.3374	20.5264
SUMO1	1057.95	1226.43	1452.25	1335.74	1431.16	1597.64
PON1	0	0	0	0	0	0
CYB5B	631.038	565.022	697.081	594.08	636.073	713.862
FAU	11615.1	12457.9	16164.3	11697.3	14439.7	17422.3
PLEC	13775.8	15389.4	6449.02	11238.8	14087.5	7223.01
ARHGAP39	8.71255	4.15458	5.09562	8.98987	0	3.42106
CFAP61	0	0	0	0	0	0
NSUN6	241.462	296.637	248.666	231.489	257.3	262.282
RAB40B	63.4772	61.4877	57.0709	72.6681	57.4233	43.3335
ARPP19	1814.7	1905.29	1685.63	2045.19	1571.41	1484.74
EEF1B2	10616.9	12329.1	16720.8	11883.1	13706.5	16597.9
INKA2	26.1377	20.7729	21.4016	23.973	22.0859	14.8246
CFAP300	0	0	0	0	0	0
HPN	0	0	1.01912	1.49831	0	0
TRIM39	441.851	460.327	484.084	414.283	398.65	470.967
ELMO3	34.8502	26.5893	28.5355	26.2204	26.503	25.0878
DPRX	0	0	0	0	0	0
EDAR	365.927	461.158	440.261	446.497	549.938	434.475
HSPA12A	0	3.32366	1.01912	1.49831	2.20859	2.28071
ENSG00000262302	0	0	0	0	0	0
TIMP1	668.377	589.95	625.742	657.759	701.227	708.16
OR1J1	0	0	0	0	0	0
GLS2	51.0307	33.2366	64.2048	47.1968	49.6932	47.8949
RALGPS1	129.444	85.5843	72.3578	97.3902	65.1533	44.4738
SNAP23	748.035	766.104	991.607	752.152	843.68	923.687
NOL8	680.824	788.539	501.409	661.504	701.227	556.493
ARF3	2102.21	1885.35	1899.65	2144.08	1767.97	2035.53
SLC29A2	113.263	141.256	100.893	89.8987	101.595	92.3687
NME6	393.309	274.202	270.068	339.367	278.282	242.896
ACP6	164.294	253.429	112.104	113.122	235.215	99.2109
EIF3M	1742.51	2325.73	2416.34	2069.17	2446.01	2406.15
ODF2L	811.512	811.804	484.084	737.918	687.975	535.967
NACC1	770.439	657.254	671.603	699.711	639.386	758.336
LY6K	0	0	0	0	0	0
XRN1	1411.43	1530.55	1442.06	1615.18	1189.32	1301.14
RBPMS	3.73395	0	0	4.49493	1.10429	0
OGG1	276.312	254.26	249.685	255.462	244.049	248.597
SSX5	0	0	0	0	0	0
FOXRED2	58.4986	81.4297	56.0518	49.4443	71.7791	47.8949
GSTM2	89.6148	160.367	220.131	84.6546	119.264	185.878
NEMP2	154.337	159.536	270.068	129.604	157.914	264.562
SF3B1	9297.54	10356.5	11864.6	9347.96	9149.07	11732
LIPC	6.22325	20.7729	10.1912	6.7424	17.6687	9.12284
CGNL1	1.24465	1.66183	0	0	0	0
CACNA1H	75.9237	93.0625	118.218	66.6748	69.5705	139.123
UPF3B	496.615	458.665	405.611	466.724	443.926	449.3
BNC2	12.4465	0.830915	0	18.7289	0	2.28071
VPS39	1342.98	1338.6	1389.07	1191.91	1349.45	1294.3
OR13F1	0	0	0	0	0	0
PSMD9	623.57	427.09	616.57	538.643	522.331	646.581
MOCS2	341.034	467.805	436.185	361.093	461.595	452.721
OPN1LW	0	0	0	0	0	0
IMPG1	0	0	0	0	0	0
EDN3	11.2019	7.47824	3.05737	9.73902	12.1472	1.14035
OR10J1	0	0	0	0	0	0
DNPEP	567.561	517.66	545.231	497.439	463.803	509.739
KPNA2	535.2	354.801	866.255	639.03	416.319	713.862
ACOXL	1.24465	1.66183	8.15299	0.749156	1.10429	6.84213
ENSG00000285566	0	0	0	0	0	0
SEMA4A	84.6362	52.3477	69.3004	100.387	79.5091	61.5792
DNAH9	0	0	0	0	0	0
LAMTOR3	216.569	228.502	321.024	248.72	251.779	315.878
CDC42BPB	186.698	152.057	301.661	203.77	131.411	266.843
NUSAP1	31.1163	37.3912	22.4207	32.9628	39.7546	29.6492
PF4V1	0	0	0	0	0	0
CSGALNACT1	769.194	894.896	1044.6	839.803	761.963	913.424
SNX9	465.499	722.896	539.116	558.87	621.717	546.23
AGAP6	79.6576	91.4007	65.2239	77.9122	81.7177	68.4213
POLR2J3	421.936	475.283	311.852	271.194	332.392	380.878
UBAP2L	1717.62	1690.08	1882.32	1624.92	1648.71	1798.34
SELENON	924.775	1082.68	1140.4	897.488	1009.32	1174.57
CDC14A	1664.1	1988.38	2070.86	1796.47	1856.32	1818.87
CLIP2	145.624	108.019	68.2813	176.052	130.307	107.193
SGMS1	392.065	427.921	660.392	491.446	406.38	554.212
FXYD3	0	0	0	0	0	0
GRHL3	0	0	0	0	0	0
FICD	113.263	77.2751	86.6255	101.136	67.3619	80.9652
SSU72P5	0	0	0	0	0	0
ZNF160	718.163	753.64	572.748	725.183	717.791	577.02
TMEM208	145.624	137.101	165.098	186.54	194.356	173.334
WDR7	628.548	607.399	831.605	624.796	567.607	693.336
TSPAN3	238.973	306.608	377.076	220.252	323.558	354.65
ALDH7A1	19.9144	19.942	8.15299	25.4713	16.5644	10.2632
DMRTA2	0	0	0	0	0	0
ACOT7	156.826	123.806	157.964	162.567	133.62	136.843
RPL30	28202.5	33117.8	44685.5	29838.1	36871.3	46801.3
NLGN3	93.3488	113.004	85.6064	65.1765	101.595	79.8248
RBFA	175.496	194.434	190.576	185.041	206.503	223.51
IFIT5	731.854	569.177	793.897	880.258	604.049	823.336
CYP1B1	0	0.830915	1.01912	0	0	1.14035
POLR2M	642.24	810.142	727.654	698.213	766.38	676.23
CEP76	77.1683	87.2461	85.6064	68.9223	55.2147	84.3863
KCNMA1	2.4893	1.66183	1.01912	0.749156	3.31288	3.42106
AMIGO3	67.2111	53.1786	63.1857	41.9527	45.276	47.8949
CEP192	775.417	760.287	669.564	757.396	620.613	692.195
FAM90A3P	0	0	0	0	0	0
KLHL23	24.893	30.7439	49.9371	22.4747	28.7116	35.351
YPEL4	24.893	35.7294	40.765	20.9764	30.9202	27.3685
OR4D11	0	0	0	0	0	0
MRPL19	324.854	399.67	348.54	367.086	336.81	359.212
CENPK	255.153	72.2896	110.065	322.886	67.3619	77.5441
NEK11	42.3181	33.2366	30.5737	38.2069	32.0245	47.8949
ZFP30	64.7218	127.13	147.773	71.1698	130.307	114.035
PRY	6.22325	8.30915	0	5.24409	6.62576	0
RANGAP1	1294.44	1267.15	1168.93	1216.63	1180.49	1258.95
NPTN	425.67	353.139	297.584	439.005	437.3	335.264
FGGY	26.1377	9.97098	26.4972	33.712	49.6932	22.8071
TTC9C	128.199	162.028	131.467	157.323	143.558	140.264
IL17D	0	2.49275	1.01912	1.49831	7.73006	0
GRB2	3200	3123.41	2787.3	3108.25	3184.78	2890.8
MEFV	9.9572	0.830915	7.13387	10.4882	8.83435	4.56142
ATP6AP2	1441.31	1354.39	1848.69	1726.8	1587.97	1658.08
OR6C74	3.73395	2.49275	0	2.24747	0	0
ARHGAP20	4.9786	0.830915	1.01912	0	0	0
ATAD2B	445.585	507.689	433.128	525.907	438.405	397.984
TMEM214	710.695	575.824	539.116	701.21	649.325	603.248
RTEL1	287.514	274.202	207.901	212.011	249.57	234.913
KCNK4	0	0	0	0	0	0
BTN3A1	4179.54	2886.6	3655.6	3751.02	2887.73	3458.7
LELP1	0	0	0	0	0	0
ASB2	28.627	34.8984	5.09562	17.9797	37.546	21.6667
NDRG4	1.24465	6.64732	3.05737	0.749156	3.31288	0
OPHN1	67.2111	55.6713	27.5163	36.7086	27.6073	23.9474
VPS9D1	425.67	334.859	278.221	316.893	378.773	307.896
SKP1	1626.76	1697.56	2198.25	1708.82	1846.38	2123.34
SLC16A10	220.303	573.331	343.445	213.509	450.552	291.931
ENSG00000167807	0	0	0	0	0	0
UPP1	510.307	538.433	559.499	497.439	646.012	555.353
CHD5	2.4893	5.81641	1.01912	1.49831	4.41717	1.14035
INVS	285.025	265.062	294.527	309.401	204.294	245.176
SERPINA12	0	0	0	0	0	0
NUDT13	24.893	44.8694	33.6311	31.4645	27.6073	34.2106
ARMC9	24.893	10.8019	4.0765	11.9865	11.0429	13.6843
HDGFL3	141.89	222.685	157.964	178.299	233.006	151.667
BUB3	1857.02	1839.65	2104.49	2042.2	1820.98	1895.27
FGF8	0	0.830915	0	0	1.10429	0
PIGU	112.019	113.004	135.543	140.841	104.908	85.5266
FEM1C	1344.22	1370.18	1953.66	1765.76	1350.55	1697.99
FAM172A	480.435	526.8	526.887	524.409	510.184	378.598
COMMD10	171.762	176.154	270.068	203.77	162.331	252.018
MMP21	1.24465	1.66183	5.09562	0.749156	2.20859	4.56142
S100A10	2863.94	1867.9	2607.94	2668.49	2122.45	2816.68
TCHHL1	0	0	0	0	0	0
MIB2	306.184	391.361	402.554	341.615	395.337	509.739
HRNR	0	0	0	0	0	0
BLNK	23.6484	14.1256	20.3825	18.7289	19.8773	25.0878
CCDC17	17.4251	12.4637	15.2869	14.234	12.1472	11.4035
PIGL	100.817	110.512	87.6446	58.4341	85.0306	68.4213
RBM5	1767.4	1630.26	1275.94	1392.68	1497.42	1187.11
SAE1	1305.64	1663.49	1568.43	1255.58	1816.56	1591.94
ADPRHL1	4.9786	7.47824	5.09562	5.99324	9.93864	6.84213
ZDHHC6	623.57	702.123	690.966	596.328	600.736	645.441
ERCC4	164.294	186.956	206.882	220.252	172.27	206.404
ZNF836	243.951	267.555	270.068	223.998	279.386	208.685
EXOC6B	333.566	240.134	341.406	333.374	197.669	312.457
MXRA8	38.5842	57.3331	36.6885	35.2103	72.8834	42.1931
CDK7	217.814	180.309	256.819	255.462	274.969	264.562
HOXA9	7.4679	3.32366	8.15299	8.24071	6.62576	3.42106
GDF9	21.1591	19.942	36.6885	15.7323	18.773	31.9299
TCEA2	235.239	262.569	280.259	249.469	367.73	310.176
ILK	672.111	503.535	465.74	552.128	525.644	534.826
COASY	830.182	877.446	776.572	719.189	787.361	878.073
PCOLCE	43.5628	19.111	29.5546	29.9662	14.3558	22.8071
KLHL21	1375.34	1390.12	1138.36	1365.71	1375.95	1174.57
MIS18BP1	326.098	366.434	236.437	434.51	302.576	247.457
PPM1A	1064.18	1049.45	1260.66	1196.4	881.226	1188.25
GNGT2	73.4344	37.3912	36.6885	74.9156	16.5644	49.0353
B4GALNT2	0	0.830915	0	0	0	0
RNPS1	2308.83	2330.72	2281.82	2328.38	2504.54	2261.32
RBM27	891.17	1157.46	1092.5	1157.45	1050.18	1046.85
CRYL1	271.334	282.511	270.068	247.97	293.742	274.825
TPCN1	693.27	842.548	845.873	546.884	754.233	721.845
DDX6	7630.95	7666.85	8966.25	9270.8	7800.73	8772.75
GRIA1	0	0	0	0	1.10429	0
TMEM234	41.0735	35.7294	50.9562	32.2137	22.0859	35.351
SPRY3	53.52	58.1641	35.6693	29.9662	8.83435	41.0528
HSFY2	0	0	0	0	0	0
NIPA2	481.68	465.312	543.193	492.195	438.405	497.195
MED25	655.931	565.853	613.513	581.345	653.742	614.651
C17ORF58	1.24465	5.81641	13.2486	11.2373	7.73006	5.70177
CYB5R3	1031.82	879.939	825.49	964.163	1035.83	947.635
INTS14	388.331	357.294	512.619	403.046	355.583	433.335
MED1	1471.18	1861.25	1769.2	1645.15	1526.13	1678.6
AGAP2	1996.42	1731.63	1556.2	1941.81	1622.21	1804.04
PES1	728.12	763.611	672.622	725.183	807.239	738.95
RBM39	4254.21	4375.6	4878.55	4488.19	4260.37	4689.14
RCN1	126.954	98.048	48.9179	140.841	85.0306	57.0177
MFSD14A	523.998	534.278	791.859	648.02	519.018	693.336
USP39	645.973	732.036	844.854	767.135	782.944	887.196
RNF44	2509.21	2739.53	2708.83	2334.37	2734.23	2906.76
CDH5	0	0	0	0	0	0
SRP19	476.701	451.187	468.797	451.741	512.392	437.896
SLC49A3	1.24465	10.8019	1.01912	2.24747	6.62576	4.56142
SPDYE4	0	0	0	0	0	0
OR4N4	0	0	0	0	0	0
H1-3	19.9144	21.6038	31.5928	15.7323	33.1288	36.4914
H4C6	9.9572	2.49275	13.2486	8.24071	0	5.70177
ABCC10	719.408	574.162	537.078	614.308	544.417	512.019
ENSG00000251537	23.6484	19.942	33.6311	20.2272	24.2945	33.0703
SLC39A9	512.796	579.148	558.48	579.846	546.625	516.581
CNOT10	450.563	501.873	471.854	523.66	549.938	482.37
DGKA	4458.34	5259.69	5001.86	3998.24	5245.4	4867.03
TSC22D2	790.353	718.742	803.07	824.82	626.135	758.336
ATP6V1G1	2171.91	2415.47	2590.61	2190.53	2682.33	2631.94
LDB3	0	6.64732	0	2.24747	2.20859	0
TAF8	871.255	1081.85	989.569	805.342	1032.51	982.986
CEP295	407.001	496.887	365.865	443.5	365.521	421.931
BCLAF1	4789.41	5172.45	5007.97	5413.4	4609.32	4735.89
FAM120A	2790.51	2755.31	3152.15	3019.85	2482.45	3088.08
CPSF1	2824.11	2560.05	1821.17	2529.15	2563.07	1946.59
TPM1	84.6362	57.3331	61.1474	66.6748	69.5705	54.737
SLIT3	0	0	0	0	0	0
CTSW	5105.56	2418.79	1612.25	4812.58	3004.78	1748.16
INPP5J	1.24465	0	1.01912	0.749156	0	1.14035
H4C14	31.1163	36.5603	68.2813	32.9628	36.4417	76.4038
RHCG	0	0	0	0	0	0
SPRING1	648.463	653.93	714.406	729.677	616.196	711.581
TYW1B	134.422	158.705	204.844	134.099	171.166	189.299
PSMG2	511.551	557.544	711.348	582.094	669.202	663.686
VTA1	275.068	321.564	255.8	298.913	314.724	238.334
CCL14	0	0	0	0	0	0
PTPDC1	114.508	122.145	120.257	102.634	106.012	112.895
ENOX2	275.068	289.158	300.642	323.635	238.527	286.229
CCDC106	60.9879	88.077	73.3769	51.6917	76.1963	84.3863
CACNA1S	0	0	0	0	0	0
DEAF1	511.551	663.07	694.023	529.653	678.036	685.353
CBWD5	107.04	120.483	122.295	108.628	97.1778	126.579
FAM177A1	347.257	296.637	403.573	339.367	309.202	431.054
CDY1B	0	0	0	0	0	0
CPEB2	409.49	397.177	463.701	461.48	332.392	386.58
C10ORF120	0	0	0	0	0	0
CDH7	1.24465	0.830915	2.03825	0.749156	0	0
TP53I11	319.875	122.975	98.855	351.354	104.908	112.895
ENSG00000124593	0	0	0	0	0	0
ZNF410	299.961	275.864	287.393	283.181	225.276	224.65
MARCHF9	973.317	1052.77	1255.56	901.234	1080	1315.97
HNRNPA1	19778.7	22626.7	23394	21011.6	23456.3	23584.8
NT5C3A	444.34	571.67	580.901	531.9	585.276	624.914
TRPV2	1156.28	885.756	936.575	1064.55	909.938	900.88
RARG	547.646	348.153	440.261	489.199	367.73	425.352
CLEC11A	63.4772	73.9515	42.8032	86.1529	75.092	55.8774
SRSF10	1895.6	2409.65	1828.31	1816.7	2013.13	1676.32
TUT4	1242.16	1403.42	1219.89	1247.34	1221.35	1268.07
ATP5MC2	2568.96	2812.65	3232.66	2624.29	3175.95	3268.26
SNRPD2	3127.81	3238.08	4199.81	2997.37	3837.42	4849.93
ZNF75A	496.615	607.399	395.42	382.069	490.306	428.773
DECR2	44.8074	69.7969	49.9371	37.4578	67.3619	55.8774
ARHGAP6	6.22325	0	0	1.49831	1.10429	1.14035
ZNF18	327.343	298.299	307.775	319.14	289.325	277.106
HACD3	283.78	246.782	282.297	253.964	287.116	286.229
SEPHS2	414.469	493.564	744.979	408.29	602.944	661.406
MON2	857.564	1022.86	933.517	1059.31	898.895	756.055
MRPL55	347.257	361.448	342.426	299.662	404.172	322.72
SEC62	2703.38	3369.36	3219.41	2968.15	3469.69	3291.06
GUK1	1805.99	1507.28	1720.28	1639.15	1751.41	1892.99
TAGAP	4606.45	3138.37	3491.52	5935.56	3550.3	3792.82
PDYN	0	0	0	0	0	0
KRTAP21-3	0	0	0	0	0	0
RSPH3	72.1897	63.1496	42.8032	71.9189	59.6319	53.5967
TTLL1	154.337	99.7098	119.237	109.377	99.3864	125.439
TMPRSS3	23.6484	27.4202	22.4207	20.9764	25.3988	38.7721
RNF185	414.469	437.061	481.026	402.297	482.576	457.282
NDUFAF5	119.486	90.5698	77.4534	104.133	72.8834	78.6845
TEX14	3.73395	11.6328	4.0765	8.24071	5.52147	5.70177
TRMT2A	629.793	707.109	477.969	552.877	625.03	522.282
ZNF235	82.1469	120.483	84.5873	106.38	65.1533	95.7898
BRWD1	1920.5	2486.1	1825.25	1950.8	1938.04	1548.6
PLK2	65.9665	54.0095	360.77	100.387	70.6748	286.229
TBCCD1	283.78	314.917	331.215	312.398	278.282	342.106
WLS	1.24465	0	0	0	0	2.28071
MRPS21	882.457	938.934	1040.53	815.83	955.214	1034.3
ZNF568	185.453	217.7	155.926	162.567	204.294	173.334
EBAG9	332.322	386.376	438.223	400.049	407.484	473.247
NEK3	84.6362	88.9079	46.8797	75.6647	86.1349	39.9124
FGFR1OP2	760.481	795.186	973.263	882.505	740.981	907.722
OR5M8	0	0	0	0	0	0
HYI	129.444	112.174	92.7403	125.109	129.202	111.755
TAS2R38	0	0	0	0	0	0
TCEAL7	0	0	2.03825	0	0	0
UTS2B	0	0	1.01912	0	0	1.14035
ETHE1	323.609	216.038	299.622	330.378	266.135	382.019
PRKACA	1018.12	877.446	955.938	933.448	1009.32	1002.37
C1ORF43	1041.77	1141.68	1485.88	1134.22	1186.01	1313.69
MCTP1	8.71255	19.942	6.11474	14.234	7.73006	6.84213
BRD8	492.882	439.554	513.638	501.185	509.079	564.476
RIMS2	0	0	0	0	0	1.14035
DPAGT1	190.431	174.492	180.385	179.797	157.914	184.737
CPSF6	1576.97	1977.58	1533.78	1719.31	1917.05	1587.37
NRARP	8.71255	12.4637	71.3387	22.4747	20.9816	63.8599
PTGES3	2562.73	2852.53	3394.7	3150.2	2993.74	3313.87
KIAA1210	0	0	0	0.749156	0	0
CA1	2.4893	0	0	0	0	0
KRBOX4	191.676	190.28	193.634	210.513	208.712	207.545
CCSER1	4.9786	4.98549	10.1912	11.9865	2.20859	11.4035
SLC27A4	245.196	184.463	160.002	194.031	195.46	150.527
GOLGA6D	0	0.830915	0	0	0	0
GPAA1	754.258	666.394	568.671	730.427	744.294	691.055
GPER1	1.24465	1.66183	0	2.24747	0	1.14035
HAO2	0	0	0	0	0	0
TMEM239	0	0	0	0	0	0
TBC1D32	89.6148	87.2461	76.4343	71.1698	76.1963	78.6845
RPP21	138.156	156.212	165.098	113.122	176.687	190.439
MDH2	1600.62	1652.69	1679.52	1686.35	1888.34	1733.34
DRD3	6.22325	1.66183	3.05737	2.24747	0	4.56142
ACTG2	0	0	5.09562	2.24747	0	0
ANKRD44	2905.01	3400.94	3061.45	3037.08	2753	2764.22
NUDT1	173.006	205.236	208.92	196.279	236.319	236.053
MCFD2	662.154	779.398	831.605	738.667	766.38	722.985
LRRTM4	0	0	0	0	0	0
MOB4	428.16	434.569	421.917	555.873	440.613	374.036
INO80B	246.441	277.526	220.131	226.994	277.178	255.439
POTEF	0	0	1.01912	0.749156	0	1.14035
PALD1	7.4679	5.81641	4.0765	4.49493	3.31288	1.14035
GLB1L2	64.7218	23.2656	20.3825	48.6951	8.83435	22.8071
MAP3K3	1817.19	1700.05	1887.42	1683.35	1700.61	1820.01
TLNRD1	836.405	778.568	1059.89	885.502	922.085	1109.57
ISY1	653.441	722.896	754.152	644.274	780.736	790.266
IL13RA1	4.9786	13.2946	5.09562	8.98987	7.73006	10.2632
SLC43A2	72.1897	64.8114	35.6693	98.8885	80.6134	58.1581
GRM5	0	0	0	0	0	0
CCAR1	1706.42	1976.75	1734.55	1904.35	1993.25	1735.62
CYB561D2	309.918	299.96	316.947	287.676	300.368	269.124
ABTB1	1105.25	1272.13	992.627	980.645	1314.11	997.81
SHOX2	1.24465	0	1.01912	0	0	0
NCBP2AS2	388.331	370.588	231.341	301.161	353.374	249.738
RBM4	1705.17	1740.77	2068.82	1684.85	1820.98	2016.15
UACA	4.9786	17.4492	4.0765	3.74578	14.3558	4.56142
PYCARD	290.004	264.231	247.647	275.689	295.951	280.527
OFD1	1260.83	1064.4	894.791	1039.83	943.067	1068.51
AP1S3	19.9144	14.1256	25.4781	19.478	16.5644	28.5089
SUMF2	1767.4	1797.27	1923.09	1729.8	1860.73	2018.43
FCGR3A	945.934	57.3331	287.393	938.692	79.5091	405.966
OGDH	2163.2	1654.35	1695.82	2047.44	1721.59	1716.23
PACS2	893.659	845.872	882.561	919.963	947.484	957.898
ENSG00000255872	0	0	0	0	0	0
PSMG4	301.205	368.926	279.24	223.248	361.104	344.387
C1ORF112	51.0307	44.8694	81.5299	58.4341	50.7975	47.8949
OR5F1	0	0	0	0	0	0
TNNT1	1.24465	0	0	0	0	0
COX6A1	1140.1	999.591	1414.54	984.39	1205.89	1632.99
RASA3	6556.82	6357.33	7742.28	6252.45	6528.58	7788.62
NPC2	388.331	386.376	647.144	429.266	442.822	638.599
RUFY1	636.016	480.269	660.392	575.351	474.846	664.827
LONRF2	22.4037	38.2221	3.05737	6.7424	7.73006	1.14035
ALDH1L1	0	0	0	0.749156	0	0
ZFP1	182.964	192.772	230.322	244.225	204.294	192.72
C8ORF58	115.752	132.946	99.8741	129.604	154.601	100.351
BRMS1	713.185	660.578	710.329	704.955	797.3	845.003
SEC23B	458.031	390.53	424.975	536.395	396.441	431.054
CBWD1	100.817	106.357	107.008	121.363	93.865	109.474
H2BC13	1.24465	0.830915	10.1912	1.49831	0	4.56142
H6PD	1749.98	1471.55	998.741	1551.5	1276.56	1018.34
COPG2	303.695	362.279	317.967	363.34	343.435	293.071
SLC4A5	197.899	285.835	263.953	185.041	242.945	314.738
C4ORF17	0	0	0	0	0	0
HNRNPA3	8449.93	8644.84	8343.57	8800.33	8157.42	8374.77
FBXL19	519.019	475.283	515.677	515.419	498.036	567.897
WWOX	170.517	131.285	183.442	159.57	156.81	141.404
POR	654.686	554.22	481.026	578.348	501.349	612.371
NOMO2	1137.61	1217.29	1147.53	1156.7	1293.13	1123.25
PRKAG3	0	0	0	0	0	0
SLC13A1	0	0	0	0	0	0
RDX	232.75	197.758	187.519	230.74	189.939	188.159
ZNF564	322.364	278.357	258.857	334.873	246.258	260.001
GCFC2	306.184	402.994	369.942	403.046	419.632	356.931
HES7	0	0.830915	0	0	3.31288	7.98248
ELK4	2424.58	3351.91	3051.26	2624.29	2680.12	2685.54
RHOC	501.594	259.246	301.661	522.911	265.03	400.265
SELL	7070.86	11209	13194.6	8290.9	11722.1	13110.7
ANKLE2	1595.64	1587.88	1607.16	1454.86	1564.78	1585.09
TXNRD1	548.891	609.061	607.398	611.311	567.607	556.493
DGAT2	3.73395	0.830915	3.05737	1.49831	3.31288	6.84213
ARHGEF3	3346.86	3228.94	4044.9	3681.35	3414.48	3889.75
C1GALT1C1L	0	1.66183	0	1.49831	1.10429	1.14035
CFAP91	0	1.66183	0	0.749156	1.10429	0
RBM3	6082.61	7352.77	7631.2	6385.05	7917.79	7675.73
FBXO6	103.306	64.8114	85.6064	116.868	81.7177	104.913
RNF39	0	0	0	0	0	0
KCTD15	219.058	104.695	50.9562	199.275	73.9877	67.2809
FNDC10	93.3488	61.4877	87.6446	99.6377	90.5521	93.5091
TSC22D3	27500.5	23455.9	16439.5	25189.6	25206.6	15167.9
SIRPB1	58.4986	135.439	48.9179	47.1968	124.785	65.0002
STAMBP	482.924	488.578	538.097	526.656	514.601	550.791
PAOX	44.8074	25.7584	25.4781	27.7188	41.9632	35.351
SYTL2	740.567	411.303	352.617	713.196	386.503	291.931
DDO	0	0.830915	0	0.749156	0	0
MLLT11	118.242	135.439	150.83	121.363	161.227	137.983
C1ORF56	31.1163	37.3912	18.3442	33.712	29.8159	23.9474
ZNF254	225.282	287.497	222.169	227.743	259.509	212.106
DLK2	9.9572	8.30915	3.05737	13.4848	9.93864	7.98248
FAS	580.007	449.525	688.928	627.043	428.466	734.388
MAMLD1	39.8288	30.7439	29.5546	46.4476	32.0245	27.3685
SHBG	1.24465	0	0	0	4.41717	0
HSPB2	0	0	1.01912	0	0	0
AK3	550.135	494.395	543.193	573.853	501.349	611.23
SDCBP2	23.6484	18.2801	14.2677	14.9831	17.6687	6.84213
GET3	689.536	619.032	682.813	691.471	638.282	761.757
ITGA5	1269.54	1248.03	938.613	1083.28	1124.17	979.565
RTL4	0	0	0	0	0	0
SNX21	21.1591	12.4637	23.4398	14.9831	6.62576	25.0878
CSH1	0	0	0	0	0	1.14035
LTBP3	2980.94	3636.08	3159.28	3043.82	4046.13	3983.26
ADAM29	0	0	0	0	0	1.14035
MOSPD2	270.089	242.627	175.289	304.157	269.448	185.878
GLYCTK	311.163	286.666	207.901	207.516	255.092	224.65
TAF11L7	0	0	0	0	0	0
ITGB4	8.71255	9.14007	8.15299	23.973	18.773	14.8246
HBP1	1211.04	1352.73	1669.32	1615.93	1400.24	1505.27
POLB	112.019	142.086	181.404	126.607	146.871	167.632
BAX	1064.18	1048.61	1370.72	1139.47	1074.48	1529.22
THADA	637.261	585.795	700.138	681.732	572.024	660.265
EXOSC6	1386.54	1820.54	1599.01	1396.43	1935.83	1647.81
RTN4	1187.4	1164.94	1288.17	1438.38	1346.13	1276.06
RAB11FIP4	1413.92	1390.95	1190.34	1334.25	1201.47	1119.83
RNF130	471.722	407.979	402.554	498.188	419.632	371.756
PLEKHF1	373.395	216.869	237.456	331.876	198.773	232.632
PLAAT3	179.23	61.4877	72.3578	210.513	57.4233	62.7195
XBP1	3263.47	2344.01	4019.42	3799.72	2684.54	3710.71
F12	9.9572	3.32366	5.09562	10.4882	12.1472	5.70177
C16ORF74	80.9023	103.864	70.3195	76.4139	132.515	52.4563
CIB2	19.9144	21.6038	27.5163	19.478	20.9816	29.6492
THY1	1.24465	0.830915	0	9.73902	2.20859	0
DDR2	23.6484	20.7729	17.3251	23.973	8.83435	7.98248
SF1	8586.84	9020.42	8578.98	8120.1	8791.28	8328.01
STAT3	3050.64	2447.05	2487.68	3052.81	2514.48	2369.66
TTLL12	435.628	417.119	460.644	435.259	516.809	484.651
LILRB1	475.456	41.5458	52.9944	424.771	53.0061	59.2984
ARSA	893.659	624.848	612.493	710.949	538.895	724.125
OR2B6	0	0	0	0	0	0
SLC44A2	4372.46	4607.42	4391.4	4187.03	4578.4	4688
EPB41	6233.21	8080.65	7052.34	6506.42	7483.8	6718.97
HOXD8	0	0	0	0	0	0
ENC1	821.469	304.946	263.953	788.861	295.951	198.422
CNTN5	0	0	0	0	0	0
MTARC2	0	4.98549	2.03825	4.49493	0	1.14035
ATXN7L2	159.315	151.227	165.098	143.089	170.061	174.474
TPTE	1.24465	0.830915	0	0	0	0
RNF103-CHMP3	240.218	293.313	320.005	265.201	279.386	325.001
PDP1	811.512	771.089	792.878	930.451	683.558	726.406
TMEM147	434.383	404.656	511.6	388.812	431.779	514.3
MYOZ3	1.24465	0	0	0.749156	0	1.14035
HINT1	3258.49	3197.36	3647.44	3093.26	3497.3	3986.68
NGFR	9.9572	3.32366	1.01912	11.2373	0	3.42106
KLHL3	337.3	484.424	390.324	304.157	388.711	375.177
USP17L18	0	0	0	0	0	0
AKAP3	18.6698	19.942	23.4398	13.4848	16.5644	17.1053
PWP2	467.989	468.636	447.395	484.704	513.497	428.773
CGREF1	2.4893	6.64732	2.03825	2.99662	1.10429	17.1053
DDX19B	505.328	536.771	415.803	515.419	542.208	413.949
GIT1	1576.97	1420.86	1551.11	1462.35	1674.11	1694.57
RHAG	0	0	0	0	0	0
ALS2	221.548	189.449	199.748	246.472	159.018	183.597
NOTCH1	2246.59	1951.82	1697.86	2173.3	1744.78	1778.95
UFD1	521.508	553.39	619.627	498.938	503.558	595.265
RFXANK	593.698	545.911	530.963	508.677	595.214	616.932
IRF1	5339.55	3179.08	6572.33	5492.81	3752.39	6423.62
RGSL1	0	0	0	0	0	0
OR1A1	3.73395	0	2.03825	0.749156	0	0
BLOC1S2	441.851	478.607	410.707	479.46	509.079	457.282
OR5AS1	0	0	0	0	0	0
PUF60	1364.14	1276.29	1234.16	1348.48	1544.91	1335.36
TBX3	0	0	0	0	0	0
GNAI1	17.4251	50.6858	14.2677	17.2306	45.276	9.12284
CBWD6	46.0521	49.024	61.1474	49.4443	43.0675	76.4038
SPSB3	1172.46	1150.82	736.826	883.254	1022.58	801.669
OR9Q1	0	0	0	0	0	0
PRSS21	8.71255	15.7874	23.4398	6.7424	27.6073	18.2457
BCL7A	75.9237	152.888	62.1666	81.658	155.705	67.2809
IGSF1	1.24465	0	0	0.749156	2.20859	0
MYT1	4.9786	0	0	1.49831	1.10429	0
MAP2K1	1254.61	1186.55	1293.27	1368.71	1237.91	1256.67
TNIP2	831.426	869.968	922.307	773.129	1042.45	948.775
ZSCAN30	204.123	242.627	161.022	164.065	176.687	132.281
MRPS22	297.471	279.187	329.177	299.662	355.583	295.352
HM13	1009.41	819.282	883.58	987.387	879.018	927.108
NR2F1	0	0	0	0	0	0
IQCF6	0	0	0	0	0	0
OS9	2657.33	2157.89	2329.72	2582.34	2266.01	2260.18
GP2	0	0	0	0	0	0
NUP37	143.135	153.719	190.576	160.319	180	148.246
CCDC12	794.087	724.558	730.712	786.613	838.159	829.038
MYC	1339.24	3790.64	1200.53	1383.69	3847.36	1313.69
RCC1	476.701	460.327	611.474	425.52	520.122	608.949
CLCNKB	0	0	0	0	0	0
PROCA1	92.1041	88.9079	73.3769	82.4071	71.7791	63.8599
CDK15	0	0	0	0	0	0
ERMN	185.453	243.458	81.5299	151.329	183.313	88.9477
RBMY1B	0	0	0	0	0	0
TAMM41	150.603	186.956	178.347	171.557	204.294	132.281
NMT1	1629.25	1469.89	1392.12	1667.62	1583.56	1553.16
RPS15	17143.8	20024.2	24010.6	17839.6	23231	26217.9
ZNF396	11.2019	21.6038	4.0765	9.73902	34.2331	3.42106
COX20	596.187	701.292	854.026	681.732	649.325	765.178
RAB8A	1051.73	846.703	1000.78	949.929	1029.2	981.845
TRIOBP	665.888	466.974	364.846	632.287	532.27	462.984
SOX13	318.63	66.4732	36.6885	278.686	69.5705	38.7721
TMEM87A	622.325	666.394	693.004	706.454	636.073	692.195
EVC2	42.3181	62.3186	20.3825	56.9358	66.2576	15.965
TOMM22	775.417	863.321	1131.23	801.596	976.196	1020.62
ARRB2	3463.86	2952.24	2947.31	3254.33	3170.43	3191.85
EMD	908.595	729.544	858.102	813.583	849.202	854.126
BCAP29	105.795	110.512	125.352	133.35	106.012	96.9302
ENSG00000285162	39.8288	51.5167	25.4781	47.946	57.4233	17.1053
H1-7	0	0	0	0	0	0
OVOL1	0	0	0	0	0	1.14035
ETNPPL	0	0	0	0	0	0
SERF1A	277.557	261.738	237.456	256.211	272.761	249.738
MUC20	180.474	260.907	82.549	154.326	246.258	66.1406
SLC14A1	164.294	88.9079	65.2239	135.597	87.2392	79.8248
POLD2	628.548	615.708	701.157	585.09	668.098	668.248
MRPL38	626.059	540.926	565.614	588.087	535.582	559.914
FRMPD4	0	0	0	0	0	0
CDH18	0	0	0	0	0	0
KLF14	0	0	0	0	0	0
GZMA	1737.53	643.959	717.463	1707.33	785.153	801.669
KANK1	297.471	250.936	882.561	297.415	291.534	745.792
PET100	517.775	425.429	486.122	419.527	454.969	590.704
KRAS	817.735	1085.18	1078.23	940.19	829.325	1037.72
VCY	0	0	0	0	0	0
SINHCAF	757.992	1100.96	1255.56	960.417	1157.3	1053.69
USP32	575.028	602.414	714.406	686.226	540	631.757
NFILZ	38.5842	37.3912	10.1912	44.9493	16.5644	10.2632
BEST3	0	0	0	0	0	0
CDHR1	43.5628	40.7148	7.13387	26.2204	45.276	7.98248
RNF114	1214.78	1449.95	1308.55	1194.15	1426.75	1125.53
LIN54	433.138	442.878	538.097	528.904	437.3	464.124
NUP43	225.282	359.786	235.418	167.811	244.049	193.86
RNASE11	0	0	0	0	0	0
C1ORF159	189.187	181.14	234.398	135.597	183.313	264.562
PDCD5	469.233	504.366	457.587	419.527	490.306	485.791
BMP4	0	4.15458	0	1.49831	3.31288	0
RIPOR1	349.747	384.714	294.527	325.134	377.668	325.001
VWA8	636.016	692.983	676.698	734.922	665.889	711.581
SLC35E3	258.887	275.864	194.653	253.215	217.546	197.281
DDX3X	7862.46	7356.92	14326.8	8890.23	6772.63	12192.7
EDA	248.93	112.174	299.622	196.279	117.055	318.159
MED11	156.826	158.705	136.563	146.834	147.975	139.123
SLC6A7	0	0	0	0	0	0
CACHD1	36.0949	138.763	30.5737	38.9561	123.681	28.5089
ZNF141	445.585	879.108	447.395	415.781	631.656	453.861
H4C7	0	0	0	0	0	0
PTGIR	44.8074	46.5312	28.5355	48.6951	56.319	15.965
RNMT	887.436	888.248	776.572	894.492	752.024	757.196
ERMARD	266.355	323.226	240.513	264.452	302.576	258.861
ITGB6	0	0	0	0	0	0
TCP11L1	191.676	120.483	108.027	163.316	87.2392	125.439
PLA2R1	0	0	0	0.749156	0	0
CDKL4	0	1.66183	0	0.749156	2.20859	1.14035
IL15	72.1897	34.8984	54.0136	55.4375	29.8159	43.3335
CR2	83.3916	187.787	49.9371	120.614	202.086	44.4738
PHF21A	1442.55	1210.64	1204.6	1451.11	1253.37	1207.64
TMIGD2	347.257	547.573	622.685	384.317	612.883	704.739
SLC25A14	57.2539	52.3477	55.0327	47.946	43.0675	72.9827
SPATA21	0	0	0	0.749156	0	0
BAG2	185.453	251.767	195.672	200.774	214.233	172.194
FRMD6	8.71255	13.2946	8.15299	7.49156	6.62576	10.2632
SDAD1	587.475	709.602	542.174	660.755	705.644	533.686
TRPS1	489.148	481.931	333.253	486.202	405.276	363.773
OR51M1	1.24465	0	0	0	0	0
TBP	235.239	249.275	219.112	195.53	244.049	193.86
PDCD2	1048	1098.47	1195.43	1050.32	1199.26	1140.35
CRYBA2	0	0	0	0	0	0
PIGB	83.3916	108.019	90.702	98.8885	112.638	88.9477
THTPA	186.698	159.536	132.486	141.59	128.098	149.386
AARSD1	169.272	162.028	186.5	155.075	161.227	204.124
CDK8	207.857	258.415	288.412	273.442	213.129	309.036
REEP1	1.24465	0.830915	0	0	0	0
SPATA22	1.24465	0	6.11474	0	0	5.70177
CMTM3	1395.25	1141.68	1314.67	1364.21	1313.01	1424.3
OPN1MW3	0	0	0	0	0	0
VIM	19653	20317.5	19624.2	22130.8	22931.8	21475.2
B9D1	18.6698	10.8019	8.15299	9.73902	16.5644	5.70177
GSTK1	4167.09	3907.79	5075.24	3455.85	4249.32	5342.56
CALCR	0	0	0	0	0	0
CCT4	1522.21	1867.9	1869.07	1651.89	1873.99	1912.37
DUSP10	521.508	206.898	753.132	642.026	266.135	663.686
C1ORF122	240.218	195.265	227.265	221.001	291.534	266.843
TMEM223	79.6576	144.579	70.3195	68.1732	129.202	78.6845
CREBZF	1919.25	2402.18	2096.34	1613.68	1801.1	1773.25
DYNAP	0	0	0	0	0	0
UBN1	1481.13	1442.47	1369.7	1369.46	1326.26	1295.44
RDM1	4.9786	0.830915	5.09562	2.99662	0	3.42106
SLC38A5	414.469	290.82	335.292	364.09	374.356	328.422
CYP4X1	0	0	0	0	0	0
AGTR2	0	0	0	0	0	0
CYP4A11	0	0	0	0	0	0
CAPN14	6.22325	9.97098	5.09562	5.99324	8.83435	9.12284
SNX5	740.567	627.341	841.796	855.536	724.417	709.301
MARK1	0	0	0	0	0	0
CLEC1B	0	0	1.01912	0	0	0
ZFYVE19	308.673	299.96	328.158	284.679	282.699	336.405
SNU13	1407.7	1326.14	1670.34	1397.18	1431.16	1735.62
ZNF486	102.061	185.294	109.046	124.36	192.147	85.5266
RAP1GAP2	1502.29	751.147	596.187	1162.69	717.791	596.406
PDZRN4	0	0	0	0	0	0
ELOVL1	550.135	486.085	503.447	574.602	545.521	522.282
ELOA	688.292	629.834	841.796	789.61	669.202	769.739
FAM227B	54.7646	58.995	79.4917	53.19	56.319	71.8423
PREPL	451.808	494.395	361.789	470.47	440.613	330.703
PPHLN1	1055.46	1061.08	1136.32	1108.75	1089.94	1156.32
MED8	231.505	240.965	204.844	218.753	229.693	213.246
GRAMD4	385.842	273.371	279.24	371.581	321.349	241.755
BRIP1	26.1377	68.135	31.5928	29.2171	36.4417	36.4914
USP29	0	0	0	0	0	0
ZNF528	144.379	127.961	86.6255	111.624	118.159	82.1055
VSIG4	0	3.32366	2.03825	0	16.5644	0
NLRP2	22.4037	12.4637	45.8606	22.4747	11.0429	38.7721
RHO	0	0	0	0	0	0
RFC4	171.762	167.014	112.104	210.513	191.043	143.685
RPL39L	49.786	23.2656	27.5163	34.4612	17.6687	49.0353
PTGES3L-AARSD1	133.178	137.101	139.62	121.363	130.307	155.088
CTSK	166.783	151.227	124.333	131.102	130.307	143.685
CACNA1A	22.4037	7.47824	5.09562	14.234	4.41717	3.42106
SLC22A15	24.893	17.4492	6.11474	20.2272	20.9816	6.84213
MAB21L3	609.879	636.481	596.187	477.961	514.601	618.072
CNR1	0	0	0	0.749156	0	1.14035
NHLH2	0	0	0	0	0	2.28071
F8A2	322.364	307.439	220.131	326.632	351.165	285.089
PIEZO1	4377.44	3828.03	3775.85	3772.75	3649.69	3966.15
VANGL1	75.9237	59.8259	43.8223	65.9257	49.6932	20.5264
LAMP2	687.047	731.205	764.343	946.933	706.748	729.827
SLC16A3	270.089	165.352	116.18	205.269	167.853	111.755
ARFRP1	616.102	622.355	646.124	584.341	683.558	676.23
SAP25	464.255	491.902	476.95	333.374	507.975	555.353
CAPSL	0	0	1.01912	0	0	0
AQP1	4.9786	8.30915	4.0765	4.49493	3.31288	4.56142
SP100	2999.61	3438.33	3060.43	3094.76	3220.12	3149.66
POLR1B	319.875	403.825	345.483	349.856	360	321.58
RAB1A	1294.44	1070.22	1185.24	1406.91	1170.55	1179.13
WIPF1	7750.44	7995.9	9466.64	7944.79	7902.33	9478.63
CAV3	0	0	0	0	0	0
DOLPP1	109.529	113.835	112.104	145.336	120.368	128.86
CCDC60	0	0	0	0	0	0
NT5C1B	0	0	0	0	0	0
FAM133A	3.73395	0.830915	4.0765	0.749156	0	0
AGPAT1	734.344	615.708	819.376	752.152	661.472	792.547
PLA2G2D	0	0	0	0	1.10429	2.28071
OTUD7A	31.1163	66.4732	27.5163	28.4679	35.3374	26.2282
PLA2G2F	0	0	0	0	0	0
TAF7L	0	0	0	0	0	1.14035
PLA2G5	0	0	0	0	0	0
CCDC174	505.328	457.003	375.038	441.253	440.613	437.896
CCDC166	0	0	0	0	0	0
ALOX5	120.731	88.077	94.7785	86.1529	76.1963	87.8073
ABR	1615.56	1028.67	1187.28	1506.55	1093.25	1312.55
USP25	1321.82	1467.4	1850.73	1714.07	1390.31	1704.83
GC	0	0	0	0	0	0
CDH13	0	0	0	0	0	0
ENSG00000256566	0	0	0	0	0	0
MPP2	24.893	29.9129	29.5546	12.7356	46.3803	25.0878
ENSG00000289766	0	0	0	0	0	0
WIPI1	63.4772	30.7439	33.6311	68.9223	24.2945	27.3685
OR6C68	0	0	0	0	0	0
ATXN2L	4150.91	4005.84	4201.85	4023.71	4101.35	4820.28
CYB5A	171.762	137.101	227.265	156.574	170.061	231.492
CCR4	991.986	849.195	924.345	889.248	819.386	702.459
TYSND1	506.573	574.993	487.141	439.754	513.497	456.142
HBA1	33.6056	9.97098	19.3634	26.9696	20.9816	28.5089
PTPN1	2616.25	2329.89	2464.24	2573.35	2332.27	2308.08
RBL2	7908.51	9603.72	7980.76	8166.54	8489.81	7397.48
NPM2	16.1805	9.97098	9.17211	5.99324	0	9.12284
MAVS	2759.39	2978.83	2312.39	2478.21	2612.76	2351.41
LPCAT2	7.4679	6.64732	5.09562	16.4814	7.73006	4.56142
VPREB1	0	0	0	0	0	0
CSH2	0	0	0	0	0	0
ITM2C	897.393	736.191	487.141	839.054	798.404	557.633
NPAS3	1.24465	0	2.03825	0	0	1.14035
DDX59	296.227	357.294	343.445	309.401	330.184	372.896
LIMK2	332.322	349.815	335.292	307.154	300.368	346.668
FCN2	0	0	0	0	0	0
RNASE1	0	0	0	0	0	0
PELP1	1150.06	1118.41	911.097	1118.49	1176.07	1067.37
LAMTOR5	708.206	646.452	803.07	658.508	735.46	865.529
MMD2	0	0	0	0	0	0
NOTCH2	1828.39	1371.84	1562.32	1708.07	1179.39	1337.64
PRAME	0	0	0	0	0	0
CBX7	2488.06	2217.71	1932.26	2274.44	2326.75	2021.85
UQCR10	501.594	531.786	598.226	479.46	586.38	681.932
NAT9	311.163	363.941	309.814	280.184	356.687	296.492
AMER2	0	0	1.01912	0	0	0
COL13A1	0	0	0	0	0	0
TRIM45	2.4893	9.14007	1.01912	10.4882	3.31288	9.12284
LEPR	57.2539	75.6133	56.0518	51.6917	58.5276	52.4563
RRAS2	265.111	275.864	243.571	302.659	310.307	222.369
ABHD12	350.991	350.646	329.177	352.852	384.294	346.668
ZNF232	52.2753	45.7003	73.3769	65.1765	55.2147	82.1055
MBP	3397.9	2768.61	3152.15	3465.59	2654.72	2891.94
STK17B	7247.6	8448.75	9517.6	8709.68	8060.24	8523.01
GTF3C3	393.309	347.323	348.54	362.591	355.583	336.405
ANXA6	9740.63	6385.58	7986.87	9728.53	7123.8	8099.94
GOLGA8S	0	0.830915	0	1.49831	0	0
RAB27A	1433.84	973.833	1148.55	1798.72	1097.67	1128.95
HBA2	28.627	10.8019	18.3442	27.7188	22.0859	26.2282
ACSM5	0	0	0	0	0	0
RALGAPA1	868.766	935.61	1268.81	1044.32	803.926	1176.85
NCL	10971.6	11032.9	13037.7	12451	11620.5	13823.4
RPE	186.698	180.309	188.538	208.265	165.644	159.65
PNPT1	408.245	494.395	432.108	468.222	477.055	455.002
TRIM22	2763.12	2649.79	3224.51	2756.14	2425.03	2863.43
NECAP1	627.304	570.839	543.193	503.433	483.681	450.44
HCN1	0	0	0	0	0	0
CLPB	326.098	243.458	250.704	268.947	269.448	226.931
EVA1C	158.071	134.608	107.008	168.56	138.037	102.632
ANAPC15	491.637	454.511	495.294	427.768	551.043	551.932
MTARC1	0	1.66183	1.01912	0	0	1.14035
TMEM9	250.175	294.975	299.622	212.76	259.509	273.685
GAPVD1	950.913	1031.17	988.55	1025.59	958.527	975.003
RPL26L1	107.04	125.468	130.448	110.875	146.871	131.141
EBP	367.172	272.54	370.961	369.334	313.619	363.773
ZNF169	171.762	225.178	189.557	184.292	200.981	145.965
BSCL2	182.964	221.854	241.532	193.282	195.46	212.106
RSRC1	291.248	226.84	305.737	345.361	271.656	293.071
KLHDC2	596.187	592.443	536.059	584.341	498.036	547.37
PPIA	10680.3	10724.6	12484.3	10475.4	12224.5	12859.8
PUM1	1919.25	2214.39	2054.55	1930.57	2025.27	1775.53
ZNF627	119.486	117.99	97.8359	124.36	136.932	98.0705
GOT2	573.784	673.872	764.343	658.508	765.276	778.862
FAM217A	0	0	0	0	0	0
HADH	252.664	285.004	263.953	247.221	293.742	222.369
TCEAL9	7.4679	10.8019	7.13387	6.7424	22.0859	2.28071
CYRIB	1752.47	1457.43	1645.88	2071.42	1544.91	1532.64
PCDH18	0	0	4.0765	0	0	3.42106
COPS7B	627.304	602.414	481.026	588.836	534.478	493.774
SNTA1	168.028	152.888	173.251	192.533	177.791	176.755
FYTTD1	1177.44	1188.21	1202.57	1248.09	1219.14	1122.11
MTMR10	499.105	648.945	623.704	604.569	585.276	574.739
SQOR	733.099	649.776	754.152	812.834	682.454	818.775
CYP4B1	0	1.66183	1.01912	0.749156	1.10429	0
MYO1D	329.832	200.251	211.978	312.398	206.503	242.896
FAM90A13P	0	0	0	0	0	0
PDE4A	175.496	85.5843	87.6446	152.079	104.908	103.772
TUBB6	22.4037	4.15458	7.13387	24.7221	5.52147	3.42106
ZNF215	1.24465	25.7584	1.01912	0.749156	12.1472	3.42106
SFMBT2	705.717	720.403	573.767	700.46	594.11	547.37
RNF144B	64.7218	97.2171	86.6255	64.4274	97.1778	77.5441
UBE2Q2	584.986	694.645	711.348	764.139	639.386	759.476
TMEM80	292.493	260.907	345.483	212.76	274.969	374.036
MRPL49	679.579	737.853	881.542	737.169	726.625	858.687
RGS9	151.847	20.7729	43.8223	164.814	40.8589	42.1931
KRTAP22-1	0	0	0	0	0	0
AHSA1	785.374	683.843	851.987	687.725	686.871	899.74
CLPS	0	0.830915	0	0	0	0
NCOR2	4241.77	3895.33	3507.82	4153.32	3761.22	3773.43
ITGB1BP1	629.793	520.984	738.865	691.471	607.362	772.02
UGT1A4	0	0	0	0	0	0
FAAP24	32.3609	35.7294	61.1474	32.9628	24.2945	67.2809
ZNRF4	0	0	0	0	0	0
ZFP90	746.79	869.968	889.695	728.928	735.46	726.406
SLC9A3	582.496	629.834	436.185	493.693	640.49	451.58
TSPY1	0	0	0	0	0	0
PLK4	52.2753	30.7439	57.0709	45.6985	53.0061	43.3335
POGLUT3	336.056	270.878	321.024	406.791	270.552	347.808
FRMD1	0	0	0	0	0	0
DDX10	400.777	339.844	481.026	436.758	396.441	387.721
PKD1L1	4.9786	14.9565	10.1912	5.99324	5.52147	13.6843
RPS6KA1	2063.63	1739.11	1592.89	1797.22	1751.41	1739.04
RMND5B	392.065	440.385	384.21	369.334	462.699	477.809
TRIP13	8.71255	9.14007	10.1912	16.4814	9.93864	14.8246
SH3PXD2B	2.4893	4.98549	2.03825	2.24747	6.62576	2.28071
FHL1	323.609	260.076	666.507	344.612	282.699	684.213
ISCA2	211.591	203.574	287.393	221.001	274.969	272.545
SOWAHB	0	0	0	0	2.20859	0
ADGRA3	26.1377	46.5312	37.7076	49.4443	67.3619	38.7721
NEMF	1289.46	1343.59	1162.82	1327.5	1254.48	1183.69
RGN	0	0	0	0	0	0
LCN10	21.1591	12.4637	23.4398	13.4848	11.0429	27.3685
CFAP97D2	1.24465	0.830915	0	2.24747	0	0
CA9	1.24465	0	2.03825	0	0	0
MRS2	246.441	311.593	322.043	288.425	295.951	283.948
VSIG2	26.1377	0.830915	18.3442	6.7424	3.31288	13.6843
USP17L7	0	0	0	0	0	0
PFKM	129.444	129.623	112.104	122.862	152.393	133.422
GOLGA6L7	0	3.32366	0	0	0	0
SPRN	0	0	0	0	0	0
ZSCAN16	129.444	120.483	120.257	95.1428	123.681	104.913
TATDN3	128.199	148.734	140.639	163.316	191.043	190.439
ARID4A	2099.73	2372.26	1728.43	2318.64	2309.08	1740.18
TALDO1	988.252	983.804	971.225	973.902	1152.88	1204.21
TMEM168	480.435	597.428	443.319	453.239	482.576	383.159
AFMID	21.1591	23.2656	22.4207	18.7289	18.773	29.6492
RADIL	0	0	0	0	0	0
PRPF39	572.539	615.708	450.453	476.463	531.165	451.58
UBE2N	1501.05	1497.31	1911.88	1490.07	1793.37	2020.71
LCK	6401.24	7505.66	6960.62	6081.64	7551.16	7404.32
ELP3	453.053	496.887	480.007	495.941	500.245	453.861
STMN2	0	0	0	0	0	0
NTN4	102.061	41.5458	15.2869	94.3936	43.0675	6.84213
MAPKAPK5	1097.78	1164.11	928.422	999.373	1140.74	956.758
TMSB15B	73.4344	63.1496	64.2048	54.6884	68.4662	46.7545
TSPOAP1	580.007	412.965	232.36	512.422	420.736	252.018
FAM90A24P	0	0.830915	1.01912	0	1.10429	1.14035
ANKRD6	63.4772	61.4877	72.3578	69.6715	76.1963	57.0177
PCDHGB6	9.9572	6.64732	28.5355	7.49156	7.73006	20.5264
THRA	1484.87	1794.78	1715.19	1471.34	1909.32	1894.13
RDH5	22.4037	19.942	13.2486	8.24071	11.0429	9.12284
KITLG	0	0	0	0	0	0
ABCD3	231.505	233.487	258.857	251.716	233.006	241.755
ARPC2	5127.96	4467.83	4907.08	5435.12	4779.38	4943.44
TCOF1	2079.81	1732.46	1677.48	1977.77	1932.51	1964.83
RABGEF1	153.092	171.169	180.385	189.536	181.104	158.509
ZMYM2	1219.76	1553.81	1147.53	1364.96	1420.12	1049.13
ENPP2	22.4037	22.4347	56.0518	25.4713	28.7116	51.316
SMTN	26.1377	31.5748	29.5546	24.7221	29.8159	41.0528
ITIH4	80.9023	66.4732	59.1092	42.7019	46.3803	46.7545
AOC3	9.9572	10.8019	2.03825	1.49831	6.62576	4.56142
ETFA	555.114	471.96	584.977	600.074	622.822	567.897
TSHR	1.24465	9.14007	8.15299	5.24409	6.62576	6.84213
SRPRA	2804.2	2015.8	2325.64	2760.64	2175.46	2389.04
EXOC1	364.683	306.608	218.092	319.14	300.368	245.176
BTN3A2	5638.27	4606.59	5498.17	5246.34	4835.7	5748.53
FBLIM1	1.24465	0	0	0	1.10429	0
CYSLTR2	99.572	153.719	272.106	114.621	136.932	209.825
OGT	6009.17	6201.95	4647.2	5185.65	4798.16	4194.22
PKHD1	0	0.830915	0	0.749156	0	0
ADIPOR1	937.222	856.674	1335.05	1073.54	871.288	1167.72
ICAM4	18.6698	7.47824	15.2869	8.98987	5.52147	12.5439
WFS1	58.4986	49.024	46.8797	61.4308	56.319	53.5967
SLC4A3	1.24465	0.830915	0	1.49831	0	0
ZC3H7A	1201.09	1403.42	1331.99	1391.93	1272.15	1315.97
ANKRD31	21.1591	20.7729	28.5355	28.4679	20.9816	13.6843
F9	0	0	0	0	0	0
PAK3	17.4251	7.47824	16.306	20.2272	8.83435	13.6843
SOCS4	756.747	1050.28	933.517	764.888	793.987	798.248
ACSL4	374.64	339.844	369.942	471.219	341.227	302.194
RPRD1B	242.707	251.767	282.297	268.198	207.607	242.896
CLEC2D	3625.67	3555.49	2842.34	3264.07	3086.5	2906.76
ZNF236	499.105	580.81	537.078	534.897	538.895	485.791
TUBB4A	23.6484	30.7439	22.4207	31.4645	36.4417	21.6667
SYT7	0	0	0	1.49831	0	0
RPL37A	21633.3	24662.4	30641	20721.6	28484.2	33431.8
TAF1	1344.22	1321.99	1252.5	1335	1137.42	1150.62
SNX3	1141.34	1189.04	1418.62	1258.58	1317.42	1396.93
CSF1R	7.4679	4.98549	6.11474	14.9831	11.0429	14.8246
LRP6	103.306	265.893	175.289	98.1394	177.791	137.983
FAM186A	0	0	0	0	0	0
HEATR5A	171.762	138.763	134.524	171.557	144.662	120.878
TMEM179	0	0.830915	0	0	0	0
PKN2	602.411	585.795	579.881	597.826	505.767	476.668
RPL18	26045.6	29241.6	35305.5	25729	34094	38017.1
RPS6KB2	713.185	894.896	870.332	774.627	997.177	848.424
CAPN5	99.572	91.4007	68.2813	91.397	90.5521	59.2984
HDX	13.6912	3.32366	7.13387	15.7323	1.10429	7.98248
SLC2A9	7.4679	1.66183	2.03825	2.99662	4.41717	3.42106
GPRC5C	1.24465	0	1.01912	2.99662	0	0
TTLL10	2.4893	4.98549	3.05737	3.74578	4.41717	2.28071
RAD51	22.4037	15.7874	9.17211	13.4848	9.93864	11.4035
ACOT9	309.918	314.917	240.513	311.649	345.644	281.668
FAR2	59.7432	41.5458	58.0901	55.4375	41.9632	45.6142
TMEM230	999.454	1215.63	1830.35	1104.26	1268.83	1792.64
HS6ST3	1.24465	0	0	0	0	0
ZAN	1.24465	0	0	0	0	0
CHCHD6	99.572	93.8934	96.8168	87.6512	71.7791	76.4038
SPTBN1	3496.22	4279.21	3694.32	2855.78	3694.97	3018.52
MMP11	31.1163	41.5458	28.5355	29.2171	40.8589	29.6492
PCLO	1.24465	0	1.01912	0.749156	0	1.14035
ASPHD1	1.24465	0	1.01912	0	0	0
SNX7	4.9786	4.98549	0	4.49493	0	0
MYH4	0	0	0	0	0	0
MDH1	729.365	761.118	849.949	834.559	852.515	863.249
KCNJ13	0	0	0	0	0	0
ABCC1	1634.23	1837.15	2115.7	1614.43	1643.19	2134.74
VTI1A	612.368	485.254	598.226	548.382	446.135	538.247
TTYH1	0	0	0	0.749156	0	0
CFAP53	11.2019	10.8019	7.13387	9.73902	9.93864	10.2632
ANKRD33	0	0	0	0	0	0
USP28	514.041	265.893	231.341	527.405	248.466	281.668
MRPL51	355.97	334.028	547.269	322.137	400.859	537.107
MANSC1	2.4893	6.64732	2.03825	2.99662	9.93864	6.84213
CHST2	98.3274	201.912	140.639	120.614	192.147	156.229
HOXA10	12.4465	4.15458	3.05737	11.2373	1.10429	4.56142
CDKN1B	6381.32	7674.33	6941.25	6961.15	7758.77	7152.31
SGPL1	679.579	596.597	558.48	712.447	546.625	505.177
GRIK1	0	0	0	0	0	0
TAGLN3	2.4893	0	0	2.99662	0	0
RPL3L	0	0	0	0	0	0
BRCA2	33.6056	71.4587	49.9371	44.2002	41.9632	44.4738
PITHD1	888.68	775.244	919.25	863.776	954.11	946.494
PALM2AKAP2	526.487	527.631	673.641	577.599	531.165	680.792
BPIFA2	0	0	0	0	0	0
NDUFB10	847.607	805.988	830.586	755.898	934.233	997.81
DNM1	7.4679	9.14007	7.13387	6.7424	4.41717	6.84213
ST3GAL2	846.362	874.123	879.504	746.159	818.282	916.845
SSTR5	0	0	0	0	0	0
AP3S2	248.93	326.55	341.406	268.947	292.638	314.738
TMEM229A	0	0	0	0	0	0
SLC6A20	1.24465	4.15458	0	0	1.10429	0
PAIP1	499.105	552.559	658.354	596.328	581.963	648.862
NFKBIZ	3385.45	5911.13	3620.95	3646.89	5742.33	3938.79
MAPK9	685.802	615.708	780.649	677.986	605.153	696.757
ZNF675	195.41	262.569	212.997	223.998	276.073	230.352
ARFGAP1	754.258	678.027	490.199	558.87	682.454	537.107
DUSP4	715.674	472.791	1313.65	690.721	430.675	998.951
FCGR2C	0	0	0	0	0	0
TBC1D20	786.619	762.78	777.591	724.433	791.779	807.371
SCML2	21.1591	23.2656	22.4207	26.2204	13.2515	19.386
NR1H4	0	0	0	0	0	0
PURB	1783.58	2633.17	2539.66	1965.03	2330.06	2208.87
TMEM231	23.6484	22.4347	23.4398	29.2171	25.3988	30.7896
CCDC51	57.2539	50.6858	55.0327	66.6748	69.5705	67.2809
MROH7	2.4893	0.830915	0	0	0	1.14035
SCO2	85.8809	57.3331	75.4152	62.9291	80.6134	106.053
RASGRP4	24.893	28.2511	20.3825	23.973	25.3988	9.12284
SPRR3	0	0	0	0	0	0
FUT10	99.572	140.425	135.543	93.6444	106.012	101.492
HDAC9	57.2539	43.2076	34.6502	64.4274	43.0675	19.386
BPY2	0	0	0	0	0	0
A4GNT	0	0	0	0	0	0
MDM2	1155.04	1273.79	1303.46	1242.1	1074.48	1102.72
SLC25A35	108.285	71.4587	79.4917	83.1563	64.049	107.193
SHROOM2	0	1.66183	0	0	0	0
CDKN2D	932.243	1077.7	1189.32	836.807	1195.95	1223.6
INPP5K	960.87	946.412	769.438	887	1051.29	780.003
COQ2	46.0521	46.5312	100.893	54.6884	40.8589	53.5967
CYHR1	334.811	392.192	342.426	334.123	399.754	441.317
PRAF2	349.747	319.902	326.12	307.154	314.724	405.966
PRR20B	0	0	0	0	0	0
CYREN	338.545	285.004	206.882	288.425	258.405	254.299
DENND5A	1391.52	2111.36	2532.52	1395.68	2112.51	2270.45
CLEC4E	2.4893	0.830915	3.05737	0.749156	1.10429	0
ACRV1	0	0	2.03825	0	0	0
ZNF3	448.074	481.931	417.841	443.5	498.036	378.598
CLEC4D	0	0	0	0	0	3.42106
HAUS8	109.529	85.5843	78.4725	84.6546	103.804	68.4213
SPATA2	358.459	268.386	352.617	393.307	298.159	346.668
LRRC8D	496.615	880.77	977.34	549.131	903.312	846.143
MZF1	481.68	616.539	440.261	492.195	600.736	476.668
ENSG00000271741	0	0	0	0	0	0
SOD2	1820.92	1833	2589.59	1905.85	1795.58	2287.55
NEK6	98.3274	112.174	133.505	130.353	79.5091	118.597
DZANK1	62.2325	47.3622	44.8414	43.451	33.1288	47.8949
ENSG00000270149	0	0	0	0	0	0
ATP12A	0	0.830915	0	1.49831	0	2.28071
PARP10	2481.83	2340.69	1885.38	2410.78	2560.86	2206.59
CCBE1	0	0	1.01912	0	1.10429	1.14035
FOXRED1	176.74	187.787	156.945	171.557	159.018	150.527
WRAP53	194.165	147.072	164.079	179.797	165.644	198.422
DPYSL4	14.9358	190.28	119.237	11.2373	202.086	112.895
ADGRL3	0	0	0	0	0	0
MIF	2449.47	2447.05	2569.21	2342.61	2938.53	2987.73
PCLAF	19.9144	36.5603	21.4016	29.2171	44.1717	15.965
OR52I1	0	0	0	0	0	0
ALDH1A2	0	0	0	0	0	0
HSF5	44.8074	101.372	104.97	76.4139	68.4662	79.8248
PLEKHG3	2067.36	752.809	495.294	1717.81	723.312	531.405
PSORS1C1	0	0	0	0	0	0
CFAP298-TCP10L	187.942	196.096	196.691	189.536	199.877	175.615
DDX20	429.404	467.805	521.791	555.873	471.533	566.756
ADSL	572.539	734.529	661.411	584.341	700.122	642.02
CAMKV	2.4893	0	0	1.49831	0	0
MRPL2	235.239	203.574	200.767	216.506	188.834	198.422
NUP160	705.717	789.369	924.345	833.81	732.147	791.406
MKNK1	571.294	448.694	316.947	495.941	394.233	348.949
RAB29	1278.26	1261.33	1392.12	1237.6	1231.29	1298.86
IGFBP1	0	0	0	0	0	0
IAPP	0	0	0	0	0	1.14035
PI15	0	0.830915	0	0	0	0
CIP2A	53.52	64.8114	46.8797	64.4274	67.3619	49.0353
NXT1	510.307	453.68	862.179	549.131	485.889	870.091
NAP1L5	301.205	334.859	446.376	404.544	367.73	455.002
ZNF730	0	0	0	0.749156	1.10429	0
GDF15	0	1.66183	0	0	0	0
NSRP1	767.949	908.19	697.081	869.02	981.717	746.932
LUC7L3	4776.97	5500.66	2914.69	3664.12	4463.56	2922.73
UQCRHL	342.279	374.743	324.081	292.92	384.294	330.703
CYFIP1	134.422	52.3477	67.2622	112.373	76.1963	67.2809
DNM2	3867.13	3761.55	3768.72	3792.97	3989.81	4193.08
NOX1	0	0	0	0.749156	1.10429	0
PHACTR1	7.4679	4.98549	8.15299	8.24071	2.20859	9.12284
JADE2	3865.88	3946.02	3950.12	3727.8	3668.46	4040.28
LRRC28	190.431	191.941	207.901	190.286	220.859	163.071
ZNF454	0	0.830915	0	0	0	0
PEX11A	27.3823	34.0675	24.459	35.2103	40.8589	10.2632
RPL13A	92904.4	109342	128237	97380.5	125934	138676
HIGD1B	0	0	0	0	0	0
PPIG	2586.38	3179.91	2620.17	3061.05	3054.48	2829.22
DDX24	3424.03	3205.67	3990.89	3249.09	2836.93	3464.4
IL1R2	1.24465	0.830915	0	4.49493	2.20859	4.56142
CTDSP1	2639.9	2442.06	2308.32	2454.23	2650.3	2475.71
CACNA1E	0	0	0	0	0	1.14035
ANKS1B	6.22325	3.32366	4.0765	12.7356	3.31288	1.14035
KCNK5	24.893	9.14007	19.3634	17.2306	12.1472	22.8071
ATP6V1H	395.799	395.516	402.554	385.815	379.877	392.282
THOC5	547.646	533.448	381.152	525.907	545.521	506.318
KRTAP9-2	0	0	0	0	0	0
SYT13	0	0	0	0	2.20859	0
PELI2	197.899	323.226	251.724	206.018	309.202	255.439
C10ORF90	3.73395	0.830915	0	0	1.10429	0
SAAL1	133.178	148.734	94.7785	137.095	168.957	92.3687
NUF2	19.9144	27.4202	10.1912	14.9831	23.1902	15.965
DHX32	97.0827	118.821	105.989	104.882	134.724	103.772
PHF11	719.408	759.456	736.826	718.44	747.607	760.617
SLC37A4	219.058	227.671	219.112	215.008	255.092	248.597
RTN3	780.396	925.64	1310.59	985.14	971.778	1209.92
MZT1	176.74	232.656	312.871	244.974	242.945	325.001
ZSCAN31	16.1805	2.49275	14.2677	23.2238	15.4601	19.386
RRBP1	1036.79	589.95	429.051	972.404	532.27	547.37
SEMA5B	4.9786	0.830915	0	1.49831	0	0
MAGI2	12.4465	9.97098	1.01912	12.7356	5.52147	2.28071
LACTB	144.379	143.748	155.926	137.845	150.184	151.667
TSC22D4	2525.4	2931.47	2123.85	2377.07	3342.7	2702.64
NAMPT	430.649	466.974	596.187	507.178	502.454	524.563
TRAF3IP3	3488.75	3528.07	2676.22	2898.48	3477.42	2848.61
YME1L1	2373.55	2414.64	2758.77	2518.66	2410.67	2456.32
F2RL3	0	0	0	0.749156	4.41717	1.14035
PSMC4	711.94	642.297	708.291	712.447	646.012	669.388
RIN2	3.73395	4.98549	0	1.49831	3.31288	1.14035
RSPH10B2	0	0	0	0	1.10429	0
FGA	0	0	0	0	0	0
ATRX	4014	4398.86	3316.23	4942.18	3840.73	3879.49
TNFRSF25	1197.35	1201.5	940.651	812.834	1147.36	965.88
PKIG	46.0521	38.2221	66.243	38.2069	50.7975	58.1581
ARL16	336.056	373.081	301.661	270.445	395.337	339.826
KCNIP4	0	0	1.01912	0.749156	0	0
TMPRSS13	52.2753	75.6133	44.8414	33.712	79.5091	47.8949
CNP	547.646	673.041	560.518	532.65	728.834	508.598
USP5	1296.93	1218.95	1220.91	1178.42	1167.24	1345.62
GPS1	1202.33	949.736	1016.07	1041.33	1184.91	1102.72
SEMA6A	0	0.830915	0	0	0	0
RAB8B	1026.84	1145.83	1218.87	1278.06	1070.06	1084.48
UBE2I	1745	1745.75	1627.54	1681.85	1860.73	1728.78
ZNF174	130.688	147.903	141.658	134.848	202.086	120.878
SLC25A39	893.659	963.862	1156.71	887.749	957.423	1369.57
DUSP7	557.603	570.008	573.767	483.205	602.944	488.072
PXK	227.771	168.676	276.183	220.252	166.748	224.65
PPP1R1B	2.4893	0	0	2.24747	0	1.14035
AMELX	0	0	0	0	0	0
SPNS3	105.795	78.9369	95.7976	92.1461	82.822	134.562
XNDC1N	48.5414	48.1931	20.3825	38.9561	24.2945	20.5264
OTOA	3.73395	0.830915	2.03825	0.749156	2.20859	0
SNX31	0	0	0	0	0	0
RAC1	1207.31	1488.17	1635.69	1306.53	1710.55	1800.62
CSMD1	0	0	0	0	0	0
UBOX5	336.056	285.835	270.068	280.933	278.282	236.053
ADAM18	0	0	0	0	0	0
ADAMTS18	0	0	0	0	0	0
FAM124A	0	0	0	0.749156	0	0
HLA-DQA2	24.893	17.4492	63.1857	18.7289	18.773	53.5967
GGPS1	278.802	344.83	420.898	333.374	379.877	386.58
PLCB2	3058.11	2507.7	2407.17	2664.75	2513.37	2690.1
NUP50	1085.34	1346.91	1361.55	1132.72	1210.31	1195.09
IZUMO1	0	0	0	0	0	0
PIK3C2B	670.867	648.114	621.666	659.257	594.11	583.862
CLN5	138.156	171.169	311.852	125.858	166.748	234.913
PTHLH	1.24465	0	1.01912	0.749156	0	0
MYL3	0	2.49275	0	1.49831	1.10429	0
ATP6V1C1	334.811	378.066	310.833	364.09	332.392	263.422
URM1	822.714	923.147	901.925	719.938	973.987	888.336
VCPKMT	202.878	249.275	269.049	235.984	234.11	279.387
ZNF248	219.058	270.878	183.442	200.025	198.773	199.562
RIMS4	3.73395	0	0	0	0	0
IZUMO1R	0	0	0	0	0	0
DUSP11	445.585	447.032	578.862	616.555	473.742	603.248
ELOVL2	0	0	0	0	0	0
AGO2	1789.81	2054.85	2059.65	1767.26	1659.75	1733.34
CCDC182	0	0	0	0	0	0
FPGT	64.7218	111.343	51.9753	79.4105	82.822	63.8599
CORO7	1825.9	1750.74	1676.46	1789.73	2069.45	1923.78
STX1A	68.4558	63.1496	70.3195	43.451	45.276	74.1231
C2CD5	552.625	597.428	652.239	611.311	564.294	635.178
KRTAP10-1	0	0	0	0	0	0
NTRK3	0	4.15458	0	0	3.31288	0
C19ORF38	23.6484	18.2801	31.5928	30.7154	25.3988	14.8246
NSUN5	526.487	578.317	421.917	474.215	653.742	493.774
LPCAT4	533.955	335.69	356.693	444.998	341.227	417.37
SSTR3	191.676	221.023	217.073	188.787	210.92	262.282
NOB1	784.13	864.983	836.701	734.922	941.963	920.266
IGSF11	22.4037	3.32366	5.09562	14.9831	2.20859	3.42106
CCR6	601.166	457.834	218.092	624.796	500.245	200.702
ABLIM2	36.0949	24.0965	43.8223	54.6884	23.1902	35.351
TRIB2	3044.41	4512.7	2209.46	2681.98	3935.7	2171.24
OCIAD2	642.24	761.949	953.9	629.291	853.619	963.6
KRTAP4-7	0	0	0	0	0	0
FLT1	4.9786	24.0965	9.17211	8.98987	30.9202	7.98248
KRTAP4-9	0	0	0	0	0	0
KRTAP4-11	0	0	0	0	0	0
CAMKK2	400.777	397.177	274.144	398.551	353.374	289.65
KCNG4	0	0	0	0	0	1.14035
NTM	0	0	0	0	0	0
FAM210A	164.294	161.198	107.008	109.377	150.184	116.316
DDX46	2520.42	2555.9	2589.59	2783.86	2602.82	2538.43
GARS1	754.258	776.075	961.034	873.515	823.803	887.196
PHGDH	128.199	94.7243	62.1666	119.116	139.141	63.8599
AATK	7.4679	19.111	6.11474	5.99324	19.8773	9.12284
LZTS3	214.08	260.907	239.494	188.038	249.57	281.668
ALG3	258.887	253.429	273.125	229.242	272.761	315.878
FOSB	7899.8	4866.67	11497.8	6769.37	5155.95	10478.7
NAA10	566.316	572.501	514.658	562.616	642.699	570.177
GALK2	212.835	205.236	259.877	237.482	182.208	253.159
MYSM1	935.977	978.818	842.815	901.983	786.257	814.213
ROS1	0	0	0	0	0	0
SLC27A5	73.4344	42.3767	74.396	50.9426	71.7791	72.9827
SPINK4	0	0.830915	0	0	0	0
CYP1A1	0	2.49275	2.03825	0	2.20859	0
DDX49	357.215	358.955	335.292	368.585	462.699	352.37
ZNF789	141.89	192.772	163.06	162.567	186.626	172.194
TPK1	179.23	222.685	227.265	211.262	242.945	233.773
RPL10	63631.5	73239.4	89159.1	67018.7	81345.6	93414.4
GBA2	578.762	425.429	519.753	507.178	394.233	545.09
RASSF3	2108.44	2540.11	2985.01	2347.1	2418.4	2869.13
CTNNBIP1	288.759	263.4	267.01	286.177	279.386	283.948
ATG2A	851.341	749.485	668.545	819.576	791.779	710.441
DIAPH3	3.73395	9.14007	8.15299	4.49493	6.62576	4.56142
ABCA3	286.27	196.927	230.322	272.693	236.319	213.246
TCEAL3	222.792	177.816	171.213	206.767	206.503	165.351
SEL1L2	0	0	0	0	0	0
KLK3	0	0	0	0	0	0
TRNT1	889.925	909.021	858.102	680.982	700.122	922.547
RBM10	1118.94	946.412	858.102	987.387	1156.2	985.267
IRX3	0	0	0	0	0	0
TAS2R60	2.4893	0	2.03825	0	0	2.28071
LPAR6	841.384	1133.37	2366.41	1448.87	1303.07	2475.71
MCTP2	363.438	187.787	125.352	357.347	196.564	80.9652
LMCD1	12.4465	14.1256	14.2677	15.7323	9.93864	14.8246
CLBA1	18.6698	12.4637	25.4781	19.478	15.4601	17.1053
SPATC1L	199.144	221.854	68.2813	201.523	308.098	93.5091
BORCS8-MEF2B	65.9665	55.6713	34.6502	50.9426	48.5889	44.4738
GCSAM	255.153	405.487	495.294	280.184	369.938	427.633
ZSCAN2	204.123	162.859	119.237	161.068	174.478	125.439
DIPK2A	236.484	328.211	351.598	339.367	361.104	315.878
EPB41L1	3.73395	5.81641	3.05737	2.99662	3.31288	2.28071
TTI1	256.398	302.453	313.89	299.662	302.576	272.545
LDLR	455.542	218.531	241.532	426.27	195.46	223.51
SDC2	0	0	0	0	0	0
CHID1	485.414	336.521	376.057	361.842	432.883	432.194
OR13A1	7.4679	2.49275	2.03825	0.749156	7.73006	1.14035
RHEX	2.4893	2.49275	0	2.24747	2.20859	1.14035
BTN2A1	840.139	711.263	683.832	780.62	692.392	635.178
ADORA1	0	0	0	0	1.10429	0
SLC6A16	39.8288	53.1786	34.6502	28.4679	57.4233	34.2106
MTX2	109.529	137.101	85.6064	150.58	119.264	67.2809
OTOG	0	0	0	0	0	0
PGF	0	0.830915	0	0	0	0
TRIM49D1	0	0	0	0	1.10429	0
DNAJC3	833.916	778.568	836.701	1030.09	735.46	790.266
FCAR	6.22325	2.49275	1.01912	2.24747	1.10429	4.56142
RBMY1E	0	0	0	0	0	0
ENSG00000288894	0	0	0	0	0	0
NPHP3	354.725	355.632	407.65	359.595	312.515	411.668
MAZ	4560.4	4518.52	4825.55	4441.74	4959.38	5219.4
ARHGEF28	9.9572	0	6.11474	8.98987	2.20859	1.14035
MFHAS1	1324.31	1882.02	2232.9	1387.44	1847.48	2080.01
TEKT3	0	0.830915	0	0	4.41717	0
SENP1	374.64	344.83	438.223	405.293	354.478	393.422
VTI1B	787.864	851.688	1024.22	879.509	812.76	955.617
GCDH	316.141	284.173	220.131	274.94	297.055	239.474
NEDD4	87.1255	40.7148	35.6693	95.8919	58.5276	33.0703
AP2B1	3811.12	3199.02	3571.01	4218.49	3107.48	3373.17
SKIL	251.419	275.864	435.166	234.486	239.632	306.755
SECTM1	58.4986	45.7003	34.6502	60.6816	66.2576	51.316
PKP2	8.71255	19.111	26.4972	12.7356	23.1902	25.0878
ZMYND15	1.24465	4.15458	1.01912	5.99324	0	0
TEDC2	6.22325	6.64732	3.05737	1.49831	2.20859	1.14035
MTIF2	367.172	457.003	409.688	346.859	450.552	363.773
PTDSS1	1564.53	1758.22	2135.06	1583.71	1825.4	1971.67
GRM4	1.24465	2.49275	0	2.99662	4.41717	0
RPL7L1	1052.97	1119.24	1031.35	1023.35	1225.77	1022.9
SDR39U1	628.548	628.172	471.854	412.785	620.613	435.616
BSPRY	16.1805	7.47824	11.2104	5.24409	4.41717	18.2457
SIX5	33.6056	17.4492	34.6502	23.2238	25.3988	38.7721
PPIL2	837.65	787.708	714.406	658.508	722.208	705.88
SNX17	1530.92	1548.83	1611.23	1559.74	1784.54	1501.85
VWC2L	0	0	0	0	0	0
PIK3C2A	504.083	457.834	423.955	485.453	421.84	491.493
LRRIQ4	0	0	1.01912	2.24747	0	0
RAP1GAP	3.73395	0.830915	0	2.24747	1.10429	2.28071
WDR18	181.719	308.27	183.442	182.794	345.644	239.474
GLRA1	0	0	0	0	0	0
CSMD3	0	0	0	0	0	0
TMEM232	2.4893	1.66183	5.09562	1.49831	1.10429	2.28071
MAP4	2707.11	1651.03	1731.49	2570.35	1559.26	1786.94
CFAP157	1.24465	2.49275	2.03825	0	1.10429	1.14035
OTOP2	0	0	0	0	0	0
CDC25C	7.4679	4.15458	1.01912	2.24747	2.20859	3.42106
ZNF22	516.53	614.046	389.305	598.575	631.656	361.492
STXBP5L	0	0	0	0	0	0
AKNAD1	0	0	0	0	0	0
AATF	1402.72	1366.02	1432.89	1500.56	1380.37	1468.78
NDUFA2	415.713	389.699	487.141	364.839	415.214	571.318
CAGE1	0	3.32366	3.05737	2.99662	1.10429	6.84213
TMEM267	171.762	241.796	201.787	176.052	202.086	189.299
OXCT1	616.102	604.906	634.914	647.27	540	550.791
KIF1A	0	0	0	0	0	0
BMP8B	51.0307	26.5893	28.5355	35.2103	34.2331	15.965
ZNF676	0	0	0	0	0	0
ARMCX1	26.1377	16.6183	11.2104	36.7086	34.2331	17.1053
SNRNP48	262.621	445.371	359.751	363.34	451.656	326.141
DNAAF2	180.474	176.154	255.8	171.557	184.417	273.685
ACSS2	144.379	191.941	174.27	126.607	213.129	199.562
RSKR	72.1897	91.4007	50.9562	49.4443	61.8404	54.737
MCHR1	0	0	0	0	0	0
SULT6B1	0	0	0	0	0	0
BOLA2	131.933	118.821	152.869	128.106	129.202	152.808
CHMP1A	887.436	781.06	749.056	723.684	877.914	863.249
STRADB	175.496	246.782	465.74	185.791	278.282	455.002
TAX1BP1	2180.63	2280.03	2630.36	2732.17	2431.65	2750.54
SPATA24	29.8716	39.053	33.6311	23.2238	25.3988	31.9299
OR4D6	0	0	0	0	0	0
GSDMA	7.4679	9.97098	41.7841	14.234	6.62576	53.5967
SLC39A10	588.72	762.78	693.004	652.514	658.159	583.862
KRT27	0	0	0	0	0	0
RERG	0	0	0	0	0	0
MME	7.4679	4.15458	20.3825	11.9865	11.0429	6.84213
KIAA0319L	1105.25	1160.79	1077.21	931.2	1159.51	1010.35
EPDR1	12.4465	3.32366	1.01912	19.478	0	7.98248
ATP1B3	583.741	394.685	473.893	575.351	407.484	492.633
ENSG00000258311	280.046	293.313	270.068	247.221	284.908	310.176
SHOC1	0	0	0	0	0	0
EXT1	175.496	149.565	229.303	177.55	162.331	187.018
EXTL1	0	0	0	0.749156	0	0
C16ORF90	0	0	0	2.24747	2.20859	0
PAFAH2	379.618	348.153	269.049	349.106	356.687	236.053
KCNQ2	1.24465	0.830915	3.05737	0.749156	3.31288	1.14035
TUBA1C	1563.28	1284.59	1985.25	1672.86	1495.21	2042.38
ANKRD36C	433.138	397.177	242.551	350.605	276.073	271.404
IKZF3	5502.6	4810.17	3873.69	5304.77	4175.33	3962.73
GLIPR2	1218.51	763.611	1067.02	1243.6	969.57	1000.09
MXRA5	0	0	0	0	0	0
FBXO48	114.508	181.97	135.543	133.35	165.644	168.773
UQCC3	102.061	106.357	98.855	75.6647	129.202	110.614
LYPD5	2.4893	2.49275	4.0765	1.49831	6.62576	4.56142
RIC8B	344.768	367.265	310.833	373.829	305.889	335.264
MTERF2	260.132	233.487	169.175	210.513	207.607	181.316
VWA7	42.3181	29.082	48.9179	39.7052	26.503	37.6317
YES1	184.208	201.081	103.951	204.519	183.313	103.772
ENHO	3.73395	0.830915	1.01912	1.49831	4.41717	0
KIR3DL1	53.52	3.32366	1.01912	47.1968	12.1472	2.28071
EPHB4	175.496	299.96	134.524	161.818	259.509	157.369
ZFAND3	1390.27	1318.66	1255.56	1363.46	1315.21	1265.79
NAPB	318.63	262.569	205.863	309.401	322.454	191.58
PPME1	158.071	153.719	176.308	125.109	117.055	155.088
PRRG2	7.4679	6.64732	23.4398	12.7356	6.62576	13.6843
RRAS	124.465	122.145	151.849	143.838	131.411	177.895
ECT2	53.52	52.3477	58.0901	53.19	39.7546	51.316
ZNF668	191.676	203.574	227.265	189.536	214.233	217.808
SOX3	0	0	0	0	0	0
UBP1	1850.79	2593.29	2559.02	1979.27	2388.59	2204.31
LCN2	8.71255	0	0	1.49831	3.31288	0
PLIN5	3.73395	14.1256	6.11474	5.24409	6.62576	7.98248
LRIT3	4.9786	9.14007	11.2104	5.24409	6.62576	1.14035
ENTPD8	0	0	0	0	0	0
TCTE1	9.9572	19.942	11.2104	20.2272	26.503	10.2632
TBC1D1	980.784	1040.31	1149.57	1064.55	1070.06	1092.46
PHF7	74.679	75.6133	83.5682	69.6715	59.6319	77.5441
PODN	62.2325	2.49275	0	63.6782	0	9.12284
LARGE2	83.3916	106.357	55.0327	71.9189	120.368	86.667
HSPA13	558.848	530.124	705.234	771.63	492.515	689.915
CCDC15	29.8716	32.4057	24.459	27.7188	13.2515	38.7721
PEAK3	6.22325	0	0	3.74578	0	2.28071
CEACAM3	0	0	0	0	0	0
SIRT3	184.208	219.362	231.341	179.797	224.172	205.264
PARVB	120.731	192.772	166.117	134.099	212.024	217.808
GULP1	0	0	0	0	0	0
RPA3	181.719	181.97	264.972	179.797	218.65	265.703
POTEJ	2.4893	0.830915	2.03825	0.749156	1.10429	1.14035
CREB5	9.9572	2.49275	2.03825	2.24747	7.73006	0
MTHFD2	358.459	461.158	660.392	444.998	494.724	549.651
LLCFC1	0	0	0	0	0	0
RO60	845.118	907.359	942.689	1016.6	807.239	842.722
CR1	373.395	388.868	81.5299	385.066	382.086	102.632
ELOVL5	1656.63	1752.4	2122.83	1681.85	1732.64	1827.99
FCAMR	0	0	0	0	0	0
NCBP2L	0	0	0	0	1.10429	0
SPATA31E1	0	0	0	0	0	0
USP6NL	123.22	198.589	188.538	142.34	161.227	185.878
FAM240C	0	0	0	0	0	0
SGMS2	0	0	1.01912	2.24747	0	0
BRD7	1303.15	1235.57	1350.34	1403.17	1277.67	1416.32
CTDSPL	26.1377	33.2366	12.2295	18.7289	20.9816	9.12284
ANKDD1B	3.73395	9.97098	2.03825	7.49156	11.0429	4.56142
PRUNE2	4.9786	3.32366	4.0765	0.749156	5.52147	1.14035
BLOC1S5	296.227	254.26	296.565	241.228	258.405	303.334
JADE1	1483.62	1822.2	1765.12	1651.14	1741.47	1732.2
STAT1	3803.65	3017.05	4415.86	4445.49	3100.86	4019.75
BIRC3	4199.45	5327	6359.33	4990.13	4883.19	5611.69
ACHE	0	0	0	0.749156	0	0
TMEM68	120.731	147.072	145.735	139.343	167.853	157.369
SLC66A3	399.533	350.646	528.925	530.402	369.938	496.054
PSG3	0	0	0	0	0	0
GGT1	75.9237	61.4877	51.9753	64.4274	57.4233	47.8949
CFAP221	0	0	0	0	0	0
ZNF418	28.627	48.1931	40.765	26.9696	29.8159	31.9299
ASL	133.178	127.961	123.314	145.336	142.454	120.878
PSMB9	1745	1314.51	1665.25	1525.28	1416.81	1770.97
TDRD12	3.73395	13.2946	21.4016	8.24071	13.2515	7.98248
CDCA7L	175.496	352.308	246.628	206.767	365.521	242.896
PSMB8	1772.38	1573.75	1927.16	1731.3	1708.34	2016.15
SEC14L6	1.24465	0	0	0.749156	0	2.28071
MFAP2	2.4893	0	1.01912	0.749156	0	0
IL20RA	0	0	0	0	0	1.14035
SRC	47.2967	45.7003	13.2486	38.2069	35.3374	23.9474
PRRC2C	12589.6	14243.5	12329.4	12684.7	13262.6	13252.1
VAMP4	531.466	633.988	578.862	516.168	549.938	539.388
FMO4	38.5842	35.7294	39.7458	38.9561	38.6503	28.5089
GNG5P2	9.9572	6.64732	16.306	8.24071	15.4601	12.5439
GVQW3	201.633	301.622	231.341	197.028	213.129	216.667
KRT1	31.1163	1.66183	94.7785	41.9527	3.31288	120.878
GABARAP	2352.39	2411.32	2881.06	2373.32	2802.7	2809.83
KRT5	1.24465	0	0	0.749156	0	1.14035
ST13	4285.33	5459.11	5963.91	4548.87	5771.04	6168.18
EPCAM	0	3.32366	0	0	0	0
UPK3A	6.22325	0	1.01912	1.49831	0	0
PSMB6	669.622	518.491	624.723	570.107	658.159	742.371
SCPEP1	255.153	211.883	262.934	232.238	251.779	220.088
FAM118A	1901.83	433.738	427.013	1399.42	470.429	382.019
PAPOLA	2775.57	3381.82	3802.35	3395.17	3375.83	3681.07
CSF2RA	3.73395	0.830915	1.01912	3.74578	1.10429	4.56142
SDCBP	1316.84	1611.14	1735.57	1774	1677.42	1640.97
KDM4B	805.289	756.964	716.444	800.847	763.067	696.757
MCF2L	187.942	306.608	188.538	182.794	286.012	209.825
CTRB2	0	0	0	0	0	0
DDX23	1476.16	1523.9	1453.27	1429.39	1390.31	1569.13
PFDN5	5009.72	5178.26	7228.64	5020.84	5960.98	7335.9
MSR1	1.24465	0	1.01912	2.24747	0	0
AK9	154.337	125.468	84.5873	137.095	97.1778	119.737
OR2L5	0	0	0	2.24747	1.10429	1.14035
KLHDC4	1085.34	1137.52	780.649	945.434	1182.7	913.424
ANK3	552.625	636.481	663.45	630.789	499.141	659.125
GRM1	0	0	0	0	0	0
FGF12	0	0	0	0	0	0
RNF224	0	0	0	0	0	0
ME3	37.3395	48.1931	27.5163	20.9764	39.7546	31.9299
TUBB8	1.24465	0	0	0	0	0
ZNF768	240.218	219.362	267.01	186.54	248.466	279.387
HFE	33.6056	35.7294	47.8988	44.9493	29.8159	36.4914
EPHA10	3.73395	0	0	0	0	1.14035
ASCC3	868.766	919.823	1077.21	1108.75	882.331	938.512
H3C10	4.9786	6.64732	16.306	6.7424	9.93864	26.2282
H2BC18	32.3609	34.8984	58.0901	28.4679	38.6503	43.3335
FCGR1A	0	0	0	1.49831	3.31288	0
LTN1	522.753	690.491	567.652	667.498	588.589	556.493
KCNJ16	0	0	0	0	0	0
PNPLA1	2.4893	3.32366	0	1.49831	3.31288	5.70177
GFI1B	11.2019	2.49275	0	6.7424	1.10429	1.14035
FAM236C	0	0	0	0	0	0
GLRA2	0	0	0	0	0	0
B3GNT4	3.73395	0.830915	3.05737	0.749156	0	3.42106
SPIRE1	17.4251	7.47824	7.13387	16.4814	11.0429	13.6843
ABHD11	113.263	80.5988	60.1283	68.9223	103.804	55.8774
MAN1B1	738.078	654.761	649.182	672.742	686.871	700.178
DRC7	3.73395	0	0	0	0	0
CYTH4	2344.92	1944.34	1379.89	1999.5	1868.47	1416.32
SLC5A2	13.6912	21.6038	7.13387	12.7356	18.773	5.70177
SESN1	1039.28	1945.17	721.54	1323.01	1833.13	578.16
GABPA	586.23	756.964	606.379	711.698	699.018	545.09
SERPINA10	0	0	1.01912	0	0	0
ZFYVE16	202.878	222.685	271.087	262.204	199.877	240.615
KCNT2	0	0	0	0.749156	0	0
JAK3	3557.21	4093.09	3640.31	3271.56	4033.99	3967.29
IL23R	29.8716	34.0675	17.3251	26.2204	28.7116	12.5439
DHDDS	241.462	209.391	154.907	222.499	225.276	151.667
ABCC9	186.698	171.999	155.926	131.851	108.221	159.65
DEF6	2977.2	2928.15	2910.62	2748.65	3067.73	3044.75
PIP4P1	750.524	637.312	867.274	663.003	724.417	835.88
TAF11L9	0	0	0	0	0	0
DIABLO	149.358	145.41	140.639	139.343	153.497	143.685
PUM2	2924.93	3108.45	3222.47	3123.98	3032.39	2797.29
SLC47A1	2.4893	0	0	1.49831	0	0
RB1	543.912	607.399	667.526	608.314	559.877	604.388
MRPL36	90.8595	92.2316	96.8168	103.383	114.847	99.2109
HK1	2169.43	1833	2164.62	2150.08	1896.07	2200.88
RTL10	703.227	963.862	686.889	611.311	904.417	677.371
SLC35F4	0	0	0	0	0	0
ACACA	383.352	366.434	388.286	358.096	295.951	297.633
SLC2A14	1171.22	1025.35	1893.53	1269.07	1130.8	1517.81
YTHDC1	2205.52	2104.71	1773.28	1897.61	2142.33	1735.62
CARM1	599.921	592.443	542.174	556.623	660.368	612.371
SBK2	0	0	0	0	0	0
TMEM258	653.441	646.452	712.368	625.545	700.122	786.845
PML	1075.38	1011.22	1086.39	895.99	945.275	1151.76
SPINK2	43.5628	20.7729	33.6311	44.2002	35.3374	27.3685
RNF212	39.8288	26.5893	21.4016	38.9561	16.5644	28.5089
FREM1	3.73395	0	1.01912	5.99324	1.10429	1.14035
SEC61B	616.102	501.873	552.365	611.311	608.466	623.774
GSG1L2	0	0	0	0	0	0
ACBD5	687.047	687.167	673.641	854.786	601.84	687.634
MFAP5	0	0	0	0	0	0
PSME3	1036.79	973.002	963.072	1054.06	957.423	979.565
CDK16	510.307	414.627	420.898	328.13	382.086	396.843
KCNH6	0	0	0	0	0	0
HBS1L	673.356	812.635	1079.25	780.62	834.846	981.845
RPL37	27717.1	28953.2	38138.7	26171	33058.1	41698.2
TAF1C	714.429	646.452	544.212	490.697	584.171	546.23
SFXN1	892.414	1199.84	1063.97	900.485	1127.48	947.635
TET2	746.79	753.64	713.387	744.661	633.865	718.423
CENPE	33.6056	52.3477	19.3634	34.4612	24.2945	26.2282
TAF15	4423.49	4612.41	4106.05	4545.13	4717.54	4607.03
DCD	0	0	0	0	0	0
NR2C2AP	287.514	270.878	252.743	223.248	310.307	282.808
FAM50B	54.7646	92.2316	109.046	77.9122	93.865	100.351
TRIM40	0	0	0	0	0	0
TRH	0	0.830915	0	1.49831	0	0
SCEL	0	0	0	0	0	0
MYNN	411.979	397.177	527.906	540.141	392.024	423.072
GABRA2	0	0	0	0	0	0
CCDC38	0	1.66183	0	2.24747	0	0
MGST3	370.906	316.579	445.357	411.286	330.184	450.44
SNX8	125.71	103.033	101.912	132.601	126.994	87.8073
CTAGE9	7.4679	6.64732	4.0765	5.99324	7.73006	7.98248
AIFM1	390.82	407.148	351.598	376.076	416.319	383.159
TNS2	42.3181	19.942	22.4207	55.4375	14.3558	27.3685
ECSIT	470.478	517.66	579.881	516.917	604.049	679.651
ZNF189	195.41	220.193	211.978	167.811	159.018	200.702
MYD88	929.754	754.471	673.641	839.803	802.822	732.108
UBE3A	1970.28	2279.2	2380.67	2463.22	2360.98	2384.48
ZIM2	0	0	0	0	0	0
RAF1	1355.42	1348.58	1421.68	1308.03	1393.62	1350.18
SNCA	6.22325	4.98549	2.03825	1.49831	4.41717	0
ST18	1.24465	0.830915	0	0	0	0
MAGEC2	0	0	0	0	0	0
LRRC4B	1.24465	0	0	0	0	0
SLC4A1AP	547.646	602.414	412.745	526.656	554.355	549.651
RNF225	0	0	0	0	0	0
LYSMD2	338.545	247.613	360.77	322.137	303.681	326.141
KLK13	0	0	0	0	0	0
SERPINE3	0	0	0	0	0	0
SLAIN1	440.606	452.018	626.761	504.931	438.405	571.318
LONRF3	69.7004	64.8114	59.1092	72.6681	76.1963	78.6845
MUC12	3.73395	0.830915	2.03825	1.49831	0	2.28071
UBL7	402.022	511.013	519.753	471.968	547.73	573.598
TRIM35	623.57	638.143	862.179	593.331	682.454	777.722
DPYSL3	12.4465	0.830915	0	20.2272	2.20859	2.28071
CAV2	0	0	0	0.749156	0	0
ST7L	116.997	113.835	139.62	119.865	128.098	118.597
RTP5	68.4558	15.7874	7.13387	38.9561	12.1472	20.5264
DUSP28	280.046	261.738	265.991	212.76	242.945	279.387
POU3F2	0	0	0	0	0	0
BTG3	440.606	260.907	637.971	546.134	249.57	580.441
IL1RAP	173.006	178.647	153.888	197.028	112.638	132.281
GOLGA6L6	0	0	0	0	0	0
PLEKHG2	731.854	639.805	490.199	635.284	578.65	548.511
H2BC5	42.3181	36.5603	80.5108	25.4713	61.8404	112.895
ADGRF3	8.71255	13.2946	10.1912	7.49156	11.0429	12.5439
SLC28A1	0	0	0	0	0	0
ELAC2	698.249	692.983	558.48	541.639	652.638	563.335
KRT39	0	0	0	0.749156	0	0
LEMD1	0	0	0	0	0	0
GH2	0	0	0	0	0	0
TLX3	0	0	0	0	1.10429	0
CCDC159	131.933	147.903	116.18	120.614	125.889	118.597
CD14	13.6912	18.2801	11.2104	14.9831	33.1288	27.3685
PIGH	199.144	201.081	167.136	167.811	194.356	166.492
SSX1	0	0	0	0	0	0
SLC22A25	0	0	0	0	0	0
MTM1	394.554	371.419	425.994	422.524	420.736	440.177
SIRPD	0	0	0	0	0	0
MAPK12	2.4893	1.66183	2.03825	2.24747	0	0
COPS5	571.294	595.766	656.316	638.281	577.546	670.529
STARD3NL	282.536	211.883	300.642	286.927	237.423	267.983
BCL2L1	810.267	527.631	640.01	711.698	546.625	691.055
GTF2A1	560.093	600.752	697.081	705.705	552.147	670.529
ENSG00000289653	6.22325	0.830915	7.13387	0.749156	1.10429	2.28071
TENT4B	833.916	873.292	933.517	893.743	807.239	894.038
PPP1R10	932.243	785.215	1650.98	985.889	837.055	1432.29
URAD	0	0	0	0	0	0
GMFG	3299.57	3702.56	3965.41	3152.45	4028.46	4308.26
BZW2	441.851	616.539	635.933	472.717	737.668	643.16
RPL31	24781	27190.9	33372.2	25499	30209.1	37777.7
FAM221A	51.0307	46.5312	31.5928	41.9527	55.2147	46.7545
ARHGAP11A	112.019	78.106	50.9562	150.58	86.1349	44.4738
APOL6	4301.51	3847.14	3754.45	4253.71	3417.79	3503.17
RIT2	0	0	0	0	0	0
PGGHG	2980.94	5517.28	3646.42	2189.78	4639.14	4482.73
ITGB8	1.24465	1.66183	0	2.24747	0	0
SASS6	84.6362	107.188	82.549	107.129	90.5521	79.8248
SRL	1.24465	0	0	0	0	0
TLR7	0	2.49275	5.09562	2.24747	2.20859	4.56142
CCDC91	694.515	813.466	773.515	798.6	802.822	839.301
SPAG8	9.9572	9.97098	10.1912	8.24071	12.1472	9.12284
SYT10	0	0	0	0	0	0
OR2C3	0	0	0	0	0	0
CABP7	4.9786	0.830915	3.05737	0.749156	2.20859	1.14035
IQGAP3	1.24465	5.81641	1.01912	0.749156	0	2.28071
TIMM23B	190.431	186.956	163.06	144.587	168.957	172.194
LRFN5	0	0	0	0	0	0
CRISP1	0	0	0	0	0	0
COL2A1	0	0	0	0.749156	0	0
NDUFB3	240.218	253.429	291.469	280.184	257.3	336.405
MMP2	3.73395	0.830915	0	3.74578	1.10429	3.42106
TMEM52B	0	0	2.03825	0	0	0
CDKN3	23.6484	14.9565	14.2677	14.234	7.73006	14.8246
HPS6	346.013	326.55	199.748	398.551	354.478	239.474
LARP4	363.438	447.863	469.816	462.978	430.675	423.072
ABHD5	130.688	231.825	189.557	145.336	151.288	166.492
P2RX2	0	0	0	0	0	0
TP53TG3E	0	0	0	0	0	0
PPP1R11	1122.67	992.113	2067.8	1094.52	1014.85	1842.81
SAMHD1	5496.38	6611.59	7435.53	5928.82	6534.11	7636.96
GATD1	969.583	916.499	995.684	860.031	895.582	967.021
PRSS16	9.9572	5.81641	10.1912	15.7323	11.0429	4.56142
CPA5	118.242	29.082	4.0765	102.634	29.8159	1.14035
STAP2	21.1591	26.5893	16.306	12.7356	23.1902	15.965
CLTC	1868.22	1711.69	1895.57	2365.08	1679.63	1764.13
PIAS4	426.915	377.235	324.081	368.585	362.208	361.492
ZNF292	1820.92	2162.87	1915.95	1839.18	1708.34	1741.32
NOP10	341.034	338.182	541.155	330.378	360	590.704
ENTPD4	2001.4	2413.81	2145.26	1824.94	2152.27	1995.62
FLT3LG	2934.89	2992.96	3635.21	2664.75	3517.18	4099.58
DHPS	532.71	441.216	590.073	444.998	495.828	553.072
SLC25A41	3.73395	0	1.01912	5.24409	0	3.42106
TSPAN16	0	0	0	0	0	0
SEPTIN9	17156.3	16419.7	15266.5	16278.4	17384.9	16125.8
TXNL4B	169.272	188.618	194.653	184.292	217.546	217.808
UGGT2	3.73395	1.66183	3.05737	0.749156	0	1.14035
SMC4	833.916	1046.95	753.132	964.163	1012.64	813.073
DCX	0	0	0	0	0	0
SRSF2	4030.18	4055.7	4506.57	3379.44	3777.79	3809.93
WNK2	3.73395	1.66183	2.03825	1.49831	1.10429	1.14035
TMCC3	187.942	22.4347	22.4207	209.764	30.9202	21.6667
ENSG00000285444	0	0	0	0	0	0
TLR2	36.0949	40.7148	36.6885	26.2204	41.9632	27.3685
BPGM	230.26	191.941	217.073	257.71	162.331	200.702
MRAS	0	0	5.09562	2.99662	0	1.14035
GPR155	543.912	932.287	1071.1	604.569	887.852	959.038
TJP1	0	0	0	0	0	0
MYOG	0	0	0	0	0	0
LDHAL6A	1.24465	1.66183	0	0.749156	0	1.14035
RFFL	1301.9	1400.09	1488.94	1398.67	1382.58	1353.6
PIGP	95.8381	131.285	168.155	117.617	155.705	155.088
RNH1	1338	1021.19	1095.56	1369.46	1254.48	1252.11
ITGAX	90.8595	51.5167	29.5546	66.6748	38.6503	51.316
VEZT	410.735	414.627	471.854	451.741	356.687	399.124
WDR83	87.1255	101.372	96.8168	82.4071	110.429	114.035
GCAT	9.9572	40.7148	42.8032	15.7323	54.1104	49.0353
MAP3K12	561.337	487.747	540.136	542.389	516.809	498.335
B4GALNT3	110.774	35.7294	21.4016	66.6748	25.3988	19.386
CCND3	5969.34	6233.53	6339.97	5700.32	6683.19	7087.3
FRAS1	0	0	0	0	0	0
PALLD	131.933	12.4637	18.3442	126.607	6.62576	15.965
JPH2	0	0	0	0	0	0
TOR2A	192.921	136.27	131.467	188.038	160.123	151.667
MTRF1L	291.248	292.482	261.915	283.93	257.3	273.685
AKIRIN1	1692.72	1875.38	2071.88	1910.35	1808.83	2189.48
ADGRL4	0	0	0	0	0	0
RIMS1	0	0	0	0	0	0
ERCC1	814.001	883.263	813.261	797.101	875.705	900.88
SPATA5L1	134.422	123.806	103.951	116.119	121.472	127.72
ZNF527	120.731	185.294	129.429	106.38	182.208	107.193
POLE	724.386	691.321	617.589	579.846	621.717	660.265
SCAPER	451.808	449.525	412.745	415.781	360	329.563
IL1RAPL1	1.24465	0	0	0	0	0
RAB39A	0	0	0	0	3.31288	0
PDIA6	1625.51	1027.01	1315.69	1880.38	1139.63	1315.97
SDK1	11.2019	32.4057	11.2104	16.4814	34.2331	27.3685
EMID1	19.9144	5.81641	7.13387	17.2306	9.93864	4.56142
PIP4K2C	527.732	424.598	477.969	507.927	461.595	397.984
SYT14	0	0	0	0	0	0
CACNA1C	11.2019	5.81641	3.05737	3.74578	9.93864	1.14035
LYNX1-SLURP2	1.24465	0.830915	0	0.749156	1.10429	0
TSSK2	0	0	0	0	0	0
RGL4	175.496	170.338	188.538	131.102	196.564	214.387
TEK	1.24465	0	0	1.49831	0	0
MT-ATP6	21033.3	31733.5	37443.6	26956.1	41443	43318.7
ECE2	0	0	0	0	0	0
NKAIN3	1.24465	0	0	0	0	0
SPATC1	1.24465	0	0	0	0	0
ERCC6	582.496	549.235	531.983	570.107	536.687	456.142
ENSG00000277639	0	0	0	0	0	0
FILIP1L	0	0	7.13387	0.749156	1.10429	1.14035
OCM	3.73395	17.4492	9.17211	5.24409	17.6687	10.2632
GNPTG	654.686	535.109	594.149	618.053	613.987	693.336
CT45A10	0	0	0	0	0	0
EEPD1	150.603	146.241	110.065	134.099	119.264	106.053
OR4D2	0	0.830915	0	0	0	0
STX4	797.821	681.35	689.947	741.664	684.662	691.055
DPYD	537.689	624.017	851.987	571.606	481.472	711.581
MKKS	245.196	289.989	235.418	229.242	297.055	204.124
TMEM273	247.685	53.1786	121.276	249.469	55.2147	94.6494
IBTK	675.845	730.374	676.698	913.97	715.582	675.09
CETN2	168.028	181.14	209.939	198.526	188.834	239.474
B3GALNT2	119.486	127.13	108.027	108.628	102.699	116.316
STK4	6210.8	7156.67	7258.2	6779.86	6860.98	6634.58
PVR	31.1163	25.7584	48.9179	17.9797	20.9816	41.0528
SLC25A1	464.255	433.738	434.147	442.751	549.938	456.142
NANOS1	0	0	2.03825	2.24747	2.20859	6.84213
CSHL1	0	0	0	0	0	1.14035
PSKH2	0	0	0	0	0	0
APOOL	134.422	178.647	169.175	166.313	171.166	153.948
NLRC4	1.24465	0	1.01912	1.49831	0	1.14035
EIF4EBP2	3153.94	2969.69	4159.04	3431.13	2969.45	3727.82
RPS27A	29778.3	31375.4	41016.7	30449.4	35509.7	41862.4
AGO4	1172.46	905.698	815.299	1221.12	841.472	659.125
OR1D2	0	0	0	0	0	0
NPM1	13093.7	17136	20224.5	15048.3	18335.7	19972.2
ANGPT2	0	0.830915	0	0	0	0
PGPEP1	1090.31	1086.84	696.062	875.014	1051.29	760.617
TGIF1	619.836	526.8	498.352	696.715	628.343	549.651
CD9	17.4251	25.7584	14.2677	38.9561	53.0061	6.84213
POLE4	278.802	343.168	446.376	298.913	366.626	513.16
RMDN1	229.016	256.753	258.857	232.987	257.3	237.194
APOBEC3G	1110.23	494.395	695.042	1057.81	573.128	726.406
SLIT2	0	0	0	0	0	1.14035
RNF123	618.591	531.786	505.485	582.843	522.331	483.51
PIK3R1	7257.56	7107.65	5632.7	8757.63	6910.67	5300.37
OR4Q2	0	0	0	0	0	0
TMEM14C	346.013	404.656	447.395	310.15	424.049	474.388
RSPH9	0	0	0	0	0	0
INAFM2	145.624	154.55	175.289	160.319	131.411	143.685
FAN1	393.309	599.09	372.999	409.039	467.116	405.966
PLEKHG7	0	1.66183	0	0.749156	0	0
ZNF211	440.606	476.945	393.382	403.046	473.742	344.387
PTER	214.08	255.091	236.437	261.455	249.57	254.299
CDK5RAP2	1117.7	1017.87	819.376	1113.99	973.987	902.021
CXXC4	7.4679	1.66183	0	9.73902	3.31288	0
CAMK2G	1304.39	1175.74	1209.7	1125.23	1201.47	1343.34
LRTOMT	3.73395	1.66183	8.15299	2.24747	3.31288	3.42106
NPHP1	2.4893	4.98549	4.0765	8.98987	6.62576	13.6843
NDUFA7	173.006	113.835	165.098	151.329	145.767	209.825
ZNF200	103.306	148.734	206.882	132.601	107.116	183.597
CDK11B	1608.09	1423.36	1097.6	1387.44	1350.55	1224.74
PLD2	177.985	171.999	141.658	128.106	173.374	135.702
LCE1A	0	0	0	0	0	0
HAUS4	357.215	407.148	493.256	381.32	437.3	502.896
EIF2A	1730.06	2469.48	2509.08	2192.78	2758.53	2468.87
PCCB	281.291	248.444	282.297	262.954	261.718	245.176
ZBTB7A	2958.53	2706.29	2518.25	2845.29	2833.62	2986.59
ANKFY1	929.754	873.292	890.714	872.766	738.773	854.126
UBA3	664.643	720.403	867.274	753.65	668.098	895.178
SCNN1A	31.1163	33.2366	37.7076	28.4679	45.276	22.8071
SULF2	34.8502	7.47824	9.17211	45.6985	12.1472	14.8246
BBIP1	196.655	230.164	246.628	255.462	229.693	236.053
GLB1L	18.6698	22.4347	16.306	28.4679	37.546	15.965
MPND	297.471	238.473	255.8	304.906	252.883	272.545
ZNF799	43.5628	68.135	67.2622	59.1833	56.319	74.1231
OCRL	70.9451	134.608	88.6638	86.1529	92.7607	91.2284
TJP2	84.6362	58.1641	66.243	89.8987	40.8589	66.1406
GARNL3	4.9786	4.98549	2.03825	8.24071	5.52147	3.42106
C12ORF29	219.058	186.125	239.494	264.452	193.251	247.457
FBLN2	82.1469	164.521	17.3251	95.8919	208.712	19.386
RB1CC1	1070.4	1232.25	1113.9	1290.79	1061.23	1024.04
PPP1R12B	504.083	411.303	377.076	440.503	330.184	336.405
SNED1	130.688	326.55	104.97	131.851	268.343	118.597
GDPD5	884.946	331.535	300.642	675.738	355.583	350.089
CD1E	1.24465	0	0	0	0	0
CLNS1A	921.041	1155.8	1382.95	1021.1	1224.66	1321.67
TUBGCP2	1218.51	1169.1	785.744	1131.97	1286.5	961.319
STEEP1	257.643	257.584	286.374	274.191	288.221	309.036
CRYBG3	206.612	157.874	185.481	216.506	134.724	150.527
C2CD2	131.933	169.507	84.5873	85.4037	104.908	93.5091
GSTM1	26.1377	33.2366	361.789	13.4848	28.7116	310.176
ATP5MK	604.9	566.684	768.419	627.792	734.355	857.547
PCNX4	637.261	684.674	688.928	686.226	649.325	637.458
OR8G5	0	0	0	0	0	0
SCYGR7	0	0	0	0	0	0
PITPNA	762.971	686.336	681.794	820.325	648.22	709.301
NUPR1	0	0	2.03825	0	0	0
LHX3	0	0	0	0	0	0
MAPK1	2082.3	1901.96	2098.38	2504.43	1739.26	1782.37
WIZ	817.735	719.573	633.895	746.908	798.404	740.09
QTRT2	302.45	290.82	307.775	302.659	330.184	282.808
TERB2	0	0	0	0	0	0
SCN9A	2.4893	2.49275	0	7.49156	4.41717	1.14035
GAK	1830.88	1499.8	1503.21	1694.59	1569.2	1515.53
RRM2B	164.294	191.11	210.959	214.258	136.932	198.422
CORO1C	201.633	74.7824	59.1092	191.784	83.9263	63.8599
ZDHHC16	174.251	180.309	191.595	194.78	157.914	222.369
TGFBR1	1049.24	896.557	966.129	1249.59	816.073	838.161
PLA2G1B	1.24465	2.49275	1.01912	0	0	0
EDNRA	0	0	0	0	0	0
DUOXA1	0	1.66183	1.01912	1.49831	3.31288	2.28071
HLA-DOA	212.835	240.134	224.207	191.035	257.3	202.983
CDIPT	913.573	988.789	1066	934.197	1073.37	1148.34
SLX1B	397.043	354.801	339.368	378.324	383.19	318.159
GJA10	0	0	0	0	0	0
TRA2A	1384.05	1246.37	1209.7	1258.58	1210.31	1261.23
CLCN2	75.9237	87.2461	41.7841	59.9324	60.7362	54.737
RASSF5	5477.71	6300	5728.49	5216.37	6187.36	5576.33
PNMA1	983.274	987.127	1221.93	1062.3	1020.37	1173.43
NPIPB4	278.802	230.994	230.322	194.78	208.712	238.334
TEX13A	1.24465	0	0	0	0	0
ACOX1	348.502	378.897	398.477	352.103	366.626	338.685
VWA1	1.24465	0	0	0.749156	0	0
ATP6V1D	200.389	145.41	211.978	188.787	153.497	252.018
SLC13A3	1.24465	3.32366	5.09562	2.24747	1.10429	1.14035
ZNF888	108.285	126.299	107.008	81.658	103.804	95.7898
SLX1A	397.043	354.801	338.349	376.825	380.981	314.738
ACOT8	220.303	186.125	198.729	177.55	156.81	185.878
WDR35	133.178	132.116	122.295	168.56	117.055	103.772
BPIFA1	0	0	0	0	0	0
SLC35G1	23.6484	49.8549	35.6693	42.7019	41.9632	17.1053
CDC42EP2	23.6484	20.7729	25.4781	28.4679	35.3374	33.0703
DDX55	517.775	438.723	428.032	403.046	468.221	378.598
KLHL26	293.737	295.806	268.03	304.157	268.343	247.457
SHANK2	0	0	0	0	0	0
TRDMT1	205.367	283.342	222.169	204.519	238.527	177.895
MEIS1	12.4465	6.64732	2.03825	16.4814	5.52147	6.84213
DNAH12	1.24465	1.66183	1.01912	1.49831	0	0
PBLD	14.9358	24.0965	14.2677	14.9831	22.0859	13.6843
FYB1	12614.5	18325	13917.2	13817.4	17715.1	15273.9
SEC61G	486.658	531.786	514.658	548.382	623.926	543.949
SIGLEC9	64.7218	4.98549	8.15299	56.1867	11.0429	10.2632
MYO1C	226.526	173.661	146.754	218.753	163.435	183.597
AUH	114.508	106.357	116.18	107.878	90.5521	100.351
ENSG00000269741	0	0	0	0	0	0
ZNF559-ZNF177	12.4465	9.14007	8.15299	10.4882	8.83435	10.2632
SYPL1	458.031	697.138	742.941	606.816	732.147	675.09
TSACC	0	5.81641	3.05737	0.749156	1.10429	1.14035
GCSH	51.0307	35.7294	30.5737	56.1867	38.6503	43.3335
LRTM1	0	0	0	0	0	0
C14ORF132	236.484	274.202	155.926	225.496	261.718	161.93
TULP1	0	0	0	0	0	0
THUMPD2	103.306	140.425	103.951	107.878	166.748	98.0705
TMC5	2.4893	2.49275	0	2.99662	3.31288	0
FAM162B	0	0	0	0	0	0
DKK4	0	0.830915	1.01912	0	2.20859	0
LRRC74A	0	0	0	0	0	0
KDM1A	913.573	907.359	838.739	928.953	992.76	887.196
RAB43	1664.1	2504.38	2087.17	1735.79	2573	2281.85
NLRP6	92.1041	289.158	68.2813	110.875	313.619	93.5091
ITGAL	11992.2	7087.71	6305.32	11086	7309.32	6730.37
BMP5	0	0	0	0	0	0
USP26	0	0	0	0	0	0
HS6ST2	0	0	0	0	0	0
CSNK1A1L	2.4893	0.830915	4.0765	2.99662	2.20859	2.28071
MFSD12	576.273	550.897	569.69	530.402	620.613	695.616
SLC1A3	1.24465	0	0	0	0	0
PLXNA4	83.3916	127.961	220.131	56.9358	94.9693	174.474
FKBP1B	13.6912	3.32366	8.15299	14.234	5.52147	5.70177
PRMT2	2115.91	2549.25	3246.93	2158.32	2575.21	3276.24
L3MBTL2	511.551	419.612	429.051	439.754	502.454	419.651
RGR	0	0	0	0	0	0
ZNF136	467.989	472.791	602.302	517.666	418.527	567.897
FAM136A	410.735	560.868	399.497	314.645	540	378.598
SLIRP	153.092	141.256	147.773	112.373	159.018	143.685
HMGCR	480.435	438.723	435.166	563.365	411.902	427.633
TLR1	79.6576	153.719	143.696	136.346	173.374	131.141
PPWD1	782.885	658.085	594.149	700.46	609.57	597.546
TCEANC2	532.71	609.892	441.281	403.046	483.681	439.037
OR4F29	0	0	0	0	0	0
NDRG1	1722.6	1367.69	1350.34	1660.13	1284.29	1379.83
PDCD6IP	1649.16	1901.96	1554.16	1739.54	1745.89	1577.11
FAM228A	2.4893	3.32366	1.01912	1.49831	4.41717	0
AMELY	0	0	0	0	0	0
TRPC5OS	0	0	0	0	0	0
DEPDC1B	8.71255	11.6328	8.15299	6.7424	15.4601	10.2632
CAMK4	3410.34	5897.84	4396.5	4124.1	5215.58	3960.45
EXOSC9	598.677	530.124	674.66	654.762	602.944	662.546
FAXDC2	1.24465	4.98549	9.17211	3.74578	3.31288	3.42106
MTERF3	124.465	111.343	137.582	137.095	120.368	148.246
CFHR4	0	0	0	0	0	0
NECAB1	0	0.830915	2.03825	0	0	0
PRRC2B	5994.24	6262.61	4613.57	5955.04	6197.3	4755.28
GLUD1	1446.28	1646.87	1719.26	1728.3	1710.55	1591.94
ENSG00000271793	0	0	0	0	0	0
CCDC192	0	0	1.01912	0	0	0
ZNF213	98.3274	101.372	83.5682	84.6546	98.2821	107.193
CHADL	4.9786	8.30915	5.09562	2.24747	5.52147	6.84213
CORO1B	2255.31	2267.57	2896.35	2266.94	2766.26	3373.17
VCX	0	0	0	0	0	0
MARK2	2010.11	1842.14	1832.38	1860.9	1900.49	2089.13
EFNA5	24.893	2.49275	0	12.7356	5.52147	1.14035
STK11IP	377.129	250.936	236.437	316.144	327.975	263.422
TLL1	0	0	0	0	0	0
FAM78B	2.4893	0	3.05737	1.49831	1.10429	4.56142
ATF7	680.824	658.916	790.84	697.464	637.177	813.073
GCH1	568.805	614.046	723.578	645.772	531.165	645.441
KCTD1	51.0307	44.0385	30.5737	48.6951	45.276	36.4914
ZNF326	628.548	664.732	410.707	582.843	543.313	405.966
KRBOX5	331.077	367.265	267.01	361.842	326.871	278.247
E2F3	458.031	431.245	432.108	476.463	396.441	353.51
CAPZA2	472.967	559.206	637.971	624.047	521.227	574.739
KCTD20	1288.21	1395.11	1218.87	1332.75	1442.21	1167.72
SCN10A	0	0	0	0	0	0
TRPC4	0	0	0	0	0	0
IL2RA	405.756	406.318	651.22	448.744	439.509	667.108
TBC1D28	0	0	0	0	0	0
IL10RB	252.664	263.4	259.877	243.476	268.343	278.247
MTTP	0	0	0	0	0	0
ENSG00000286070	0	0	0	0	0	0
LIPG	1.24465	0	0	0.749156	0	0
PLEKHA7	49.786	60.6568	15.2869	59.9324	34.2331	26.2282
POMGNT1	494.126	422.936	456.567	458.483	450.552	436.756
GOLGA8A	1996.42	2221.04	1171.99	1361.96	1448.83	1279.48
BMP3	1.24465	0	0	0	0	0
KISS1R	3.73395	22.4347	30.5737	6.7424	40.8589	15.965
H2AC19	293.737	240.134	429.051	295.916	310.307	543.949
COPS9	441.851	379.728	448.414	367.086	411.902	514.3
FANCC	103.306	136.27	88.6638	106.38	129.202	100.351
PPIH	543.912	458.665	462.682	411.286	501.349	466.405
DLD	586.23	648.945	652.239	691.471	644.908	655.704
TYROBP	54.7646	53.1786	41.7841	79.4105	92.7607	35.351
HSBP1L1	59.7432	122.975	135.543	54.6884	123.681	142.544
NLE1	303.695	366.434	416.822	287.676	347.853	424.212
NXN	9.9572	4.98549	8.15299	8.24071	6.62576	12.5439
KRT18	87.1255	81.4297	130.448	105.631	89.4478	163.071
SIGMAR1	662.154	566.684	723.578	629.291	545.521	769.739
SLC35B2	405.756	380.559	394.401	368.585	416.319	400.265
PTPRT	0	0	0	0	0	0
PHKA1	24.893	27.4202	15.2869	17.2306	20.9816	29.6492
HEATR4	0	0	2.03825	5.24409	0	2.28071
H2BC14	1.24465	0.830915	3.05737	0.749156	2.20859	1.14035
GSTT2	0	0	0	0	0	0
FAM13C	0	0	0	0	0	0
CUL2	521.508	504.366	611.474	627.792	530.061	586.142
E2F5	31.1163	37.3912	49.9371	36.7086	37.546	38.7721
TXNRD2	261.377	241.796	206.882	215.757	298.159	218.948
GP1BB	3.73395	0.830915	3.05737	6.7424	1.10429	1.14035
IHO1	1.24465	0	0	0	0	1.14035
NDUFB5	419.447	633.988	694.023	586.589	601.84	694.476
SIK3	1128.9	959.707	937.594	1005.37	925.398	876.933
SRA1	291.248	243.458	265.991	259.957	261.718	232.632
LTO1	379.618	402.163	309.814	301.91	456.073	297.633
TOX2	44.8074	70.6278	33.6311	36.7086	68.4662	44.4738
NCAPD3	479.19	496.056	406.63	474.215	457.178	419.651
PSMC5	1919.25	1842.14	2062.71	1853.41	2079.39	2085.71
FBXO21	536.444	514.336	584.977	525.907	507.975	505.177
TRIM64C	0	0	0	0	0	0
TP53TG3F	0	0	0	0	0	0
ATP5F1A	3974.17	4313.28	4560.58	4170.55	4620.37	4246.68
TGM7	0	0	0	0	0	0
SIGLEC8	0	0	0	0	0	0
ZNF761	237.728	271.709	183.442	196.279	290.429	195.001
ZNF467	154.337	136.27	178.347	128.106	113.742	188.159
PLEKHA1	710.695	1043.63	909.058	782.118	888.956	876.933
ASAP1	861.298	940.596	923.326	955.173	870.183	933.951
KIF23	17.4251	31.5748	11.2104	22.4747	13.2515	19.386
SUOX	17.4251	29.082	28.5355	24.7221	23.1902	20.5264
IQCE	290.004	234.318	225.226	295.916	233.006	232.632
SAA2	0	0	0	0	0	0
SNPH	660.909	722.896	617.589	654.762	793.987	597.546
MFSD13A	74.679	118.821	98.855	81.658	117.055	85.5266
TOMM40	846.362	810.973	751.094	719.189	790.674	761.757
RASSF8	1.24465	0	0	1.49831	3.31288	1.14035
NF2	851.341	822.606	946.766	897.488	749.815	881.494
LGMN	112.019	137.101	117.199	120.614	140.245	107.193
SRMS	0	0.830915	0	0	0	0
TEX19	0	0	0	0	0	0
TACR1	0	0	0	0	0	0
ODAD2	2.4893	0	1.01912	0.749156	0	0
OR8B4	0	0	0	0	0	0
ANO2	0	0	0	0	0	0
UVRAG	603.655	519.322	680.775	645.023	583.067	680.792
LDLRAD1	0	0	0	0	0	0
CDHR4	1.24465	2.49275	0	0	0	0
PIP4P2	94.5934	137.101	152.869	108.628	126.994	134.562
PITPNC1	2025.05	2344.01	2219.65	2056.43	2506.75	2241.94
XPO7	937.222	891.572	1004.86	1016.6	851.41	866.67
BCOR	787.864	620.694	604.34	756.647	600.736	656.844
NWD1	1.24465	0.830915	1.01912	0.749156	0	0
CYBA	4636.32	3842.98	3740.18	4071.66	4276.93	4290.01
MSANTD1	7.4679	9.14007	2.03825	6.7424	3.31288	5.70177
SELENOH	705.717	879.939	902.944	686.226	893.374	985.267
ZFYVE26	558.848	596.597	578.862	580.596	442.822	581.581
BLCAP	791.598	868.306	816.318	723.684	808.343	816.494
TULP3	133.178	117.159	160.002	113.872	110.429	142.544
EMC6	194.165	201.912	233.379	210.513	215.337	238.334
LRRC57	304.939	305.777	316.947	297.415	267.239	331.843
GPRC5D	6.22325	3.32366	0	6.7424	7.73006	4.56142
PRCD	1.24465	0	0	1.49831	1.10429	0
GLP2R	0	0	0	0	0	0
MYMX	0	0	0	0	0	0
TNFSF15	0	0	2.03825	0.749156	0	4.56142
UBE2H	1605.6	1663.49	1935.32	1657.88	1583.56	1865.62
ENSG00000285816	0	0	0	0	0	0
MAP3K6	60.9879	91.4007	52.9944	53.9392	81.7177	30.7896
PACSIN1	120.731	101.372	35.6693	103.383	145.767	47.8949
TBC1D10C	3136.52	3171.6	2656.86	2525.4	3269.81	2882.82
PCBP3	18.6698	39.053	17.3251	7.49156	34.2331	9.12284
VASH2	2.4893	0.830915	0	1.49831	0	2.28071
ARPP21	0	0	0	0	2.20859	0
TH	1.24465	0	0	0	0	0
PKLR	0	0	3.05737	2.24747	0	0
NEPRO	572.539	839.224	904.982	749.156	757.546	737.81
FGFR3	2.4893	0	3.05737	0	2.20859	5.70177
CCNC	517.775	579.979	578.862	557.372	569.816	526.844
OXR1	472.967	502.704	560.518	606.067	517.914	548.511
M1AP	0	1.66183	0	0	0	0
GLB1	304.939	213.545	308.795	309.401	253.988	266.843
CPSF4	399.533	409.641	415.803	375.327	449.448	445.879
CPT1C	4.9786	8.30915	3.05737	5.99324	5.52147	3.42106
C10ORF105	22.4037	16.6183	9.17211	21.7255	5.52147	9.12284
SHISA5	3822.32	3780.66	4444.4	3912.09	4151.04	4806.6
MED15	3198.75	2535.12	2832.14	2805.59	2593.99	3137.12
RSRP1	2489.3	2305.79	3455.85	1995	1717.18	2802.99
MAPKAPK3	863.787	767.766	963.072	892.244	915.46	997.81
SPINDOC	207.857	168.676	169.175	216.506	156.81	188.159
SLC25A36	1059.2	1220.61	1048.68	962.665	1046.87	919.126
CENPI	8.71255	10.8019	5.09562	8.98987	13.2515	1.14035
RAB3A	62.2325	85.5843	75.4152	88.4004	117.055	116.316
ATP1B4	0	0	0	0	0	0
PTGER2	1075.38	1023.69	1374.8	1213.63	1043.56	1380.97
LMO7	332.322	439.554	431.089	339.367	405.276	404.826
CCNK	1081.6	1027.01	1372.76	1190.41	1087.73	1367.29
PER3	191.676	195.265	178.347	205.269	165.644	132.281
SCRIB	1181.17	978.818	875.427	1111	1013.74	1033.16
PDE12	1167.48	1363.53	1583.72	1321.51	1239.02	1369.57
CLN8	313.652	425.429	269.049	300.411	403.067	248.597
RAD21	2727.03	3148.34	3732.03	3551.75	3317.3	3592.12
BAIAP2	69.7004	112.174	48.9179	74.9156	89.4478	62.7195
MMAA	115.752	103.033	86.6255	134.848	104.908	92.3687
RABEP2	321.12	245.12	199.748	231.489	225.276	262.282
ENSG00000183889	109.529	154.55	151.849	101.885	159.018	135.702
TMEM106A	123.22	92.2316	83.5682	113.872	61.8404	104.913
FAM8A1	1108.98	1368.52	1336.07	1250.34	1351.66	1179.13
CLEC2A	0	0	0	0	0	0
H2BC12	67.2111	103.033	287.393	95.8919	81.7177	291.931
TXNDC11	1020.61	843.379	1093.52	1039.08	973.987	1068.51
IGF2R	4556.66	3679.29	2982.98	4427.51	3410.06	2867.99
ADAM15	407.001	284.173	262.934	361.093	304.785	249.738
CALHM4	0	0	0	0	0	0
PKP4	416.958	252.598	313.89	367.835	274.969	310.176
CDC16	587.475	613.215	576.824	603.07	573.128	602.107
EMC1	612.368	526.8	659.373	643.525	504.662	563.335
P2RX5-TAX1BP3	0	0	0	0	0	0
PON2	60.9879	61.4877	18.3442	45.6985	41.9632	17.1053
POTED	0	0	0	0	0	0
DPP10	0	0	0	0	0	0
TFAP2A	0	1.66183	2.03825	0	0	0
COPE	1637.96	1357.72	1619.39	1612.18	1547.12	1809.74
NEIL1	44.8074	58.1641	30.5737	19.478	41.9632	25.0878
REXO1	1533.41	1518.08	1505.25	1516.29	1594.6	1686.58
HAVCR2	80.9023	72.2896	62.1666	58.4341	90.5521	50.1756
MANEA	119.486	160.367	145.735	197.028	139.141	139.123
MAP2	4.9786	2.49275	1.01912	5.24409	4.41717	3.42106
MYCBPAP	4.9786	26.5893	25.4781	5.99324	30.9202	4.56142
NRG4	1.24465	0	0	1.49831	0	0
ZBTB25	1703.93	2357.31	1591.87	1545.51	2094.85	1460.79
KCND3	3.73395	0	1.01912	1.49831	0	0
GTF3C1	1453.75	1180.73	967.148	1403.92	1237.91	1005.79
LRRC23	69.7004	33.2366	79.4917	71.1698	81.7177	76.4038
FKBP11	940.956	498.549	562.556	758.145	559.877	509.739
KRTCAP3	23.6484	15.7874	16.306	23.2238	27.6073	28.5089
POLR2G	538.934	456.172	545.231	491.446	510.184	583.862
HMG20A	563.827	707.94	543.193	550.629	655.95	502.896
KNSTRN	46.0521	39.053	47.8988	40.4544	41.9632	42.1931
PITX2	0	0	0	0	0	0
ESYT3	0	0	0	0	0	0
SMR3A	0	0	0	0	0	0
ERI1	177.985	168.676	171.213	229.991	164.54	165.351
UBXN1	2608.79	2854.19	2998.26	2538.89	3260.98	3440.45
AP3B1	879.968	771.089	979.378	1058.56	715.582	830.178
TTC3	4299.02	5813.08	4694.08	4709.19	4930.67	4610.45
FBXW10	1.24465	0	1.01912	0.749156	0	0
PRKCH	5640.76	5418.4	6022	6307.89	5603.19	5568.35
R3HDM4	2224.19	3024.53	2985.01	2124.61	3286.38	3200.98
H2BC15	23.6484	11.6328	26.4972	18.7289	23.1902	23.9474
MYO6	212.835	79.7679	59.1092	173.055	71.7791	33.0703
GABRG3	0	0	0	0	0	0
ARHGEF7	861.298	717.911	659.373	662.253	664.785	562.195
ZNF790	67.2111	98.8789	58.0901	54.6884	72.8834	69.5616
SLC46A1	64.7218	83.9224	92.7403	60.6816	78.4049	92.3687
SNRNP35	362.193	389.699	353.636	314.645	409.693	354.65
CABLES1	6.22325	2.49275	5.09562	1.49831	1.10429	0
NAE1	606.145	633.988	644.086	695.965	695.705	635.178
AGPS	575.028	614.046	700.138	715.444	616.196	622.634
ENSG00000288684	224.037	216.038	221.15	229.991	246.258	239.474
RIC3	251.419	185.294	163.06	144.587	155.705	130
ATOX1	260.132	226.009	219.112	206.018	259.509	212.106
ZNF41	292.493	320.733	296.565	315.394	318.037	298.773
SPATS2	120.731	115.497	139.62	155.075	102.699	124.299
COPZ1	1219.76	1213.14	1476.71	1259.33	1236.81	1558.86
MBD6	1778.61	1732.46	1472.63	1562.74	1758.04	1696.85
KRBA2	266.355	518.491	246.628	200.774	298.159	253.159
SLC38A1	6706.18	8078.99	7048.26	7079.52	6873.12	6614.06
GSDMB	237.728	186.956	185.481	145.336	165.644	151.667
CT47A9	0	0	0	0	0	0
CD164	2442	3018.71	3281.58	2819.07	2894.35	2963.78
QRICH1	1695.21	1743.26	1669.32	1585.96	1602.33	1476.76
CKMT2	1.24465	0	1.01912	0	1.10429	0
KATNAL2	13.6912	6.64732	7.13387	7.49156	4.41717	12.5439
PRR30	0	0	0	0	0	0
SUPT20H	964.604	1083.51	1217.85	1069.04	1119.75	1257.81
GRID1	0	0	0	0	0	0
IRF2	871.255	837.562	990.588	937.943	860.245	989.828
APLF	44.8074	44.0385	68.2813	41.2036	36.4417	37.6317
CHRM2	0	0	0	0	0	0
FGD3	4062.54	4357.32	3473.17	3745.03	4354.23	3581.85
IL1A	0	0	0	0	0	0
ZP3	41.0735	57.3331	45.8606	47.1968	48.5889	66.1406
LANCL1	628.548	632.326	672.622	702.708	513.497	555.353
MSS51	47.2967	64.8114	67.2622	47.946	50.7975	41.0528
C9ORF153	2.4893	4.15458	0	0.749156	0	0
GSDME	4.9786	0	2.03825	0.749156	0	0
ENSG00000288721	0	0	0	0	0	0
CDON	41.0735	37.3912	46.8797	28.4679	25.3988	45.6142
KRI1	1209.8	1430.01	986.512	1069.79	1434.48	1250.97
TMBIM6	7301.12	6773.62	9205.75	7421.88	7403.19	8682.66
BIRC5	34.8502	36.5603	25.4781	26.9696	53.0061	9.12284
TP73	11.2019	0.830915	1.01912	5.99324	3.31288	2.28071
LRRC3B	0	0	0	0	0	0
TTBK2	917.307	999.591	926.384	887.749	937.545	830.178
NIPSNAP2	438.117	418.781	462.682	432.263	354.478	420.791
SH3TC2	2.4893	0.830915	1.01912	0	0	1.14035
FAM117A	2204.28	1985.89	2110.61	2104.38	2101.47	2313.78
CTTNBP2	0	0	0	0	0	0
WDHD1	60.9879	64.8114	47.8988	80.9088	66.2576	43.3335
RAB3IP	246.441	268.386	353.636	279.435	289.325	340.966
UNC5D	0	0	0	0	0	0
DCLK1	0	0	0	0	0	0
KIF18B	6.22325	20.7729	3.05737	6.7424	8.83435	1.14035
FAM13A	217.814	557.544	1552.13	238.231	463.803	1419.74
EXOC3	877.478	918.161	825.49	773.878	956.318	883.775
FAM47E-STBD1	8.71255	6.64732	4.0765	6.7424	3.31288	3.42106
CPZ	0	0	0	0	0	0
DAXX	1269.54	1236.4	1350.34	1245.85	1307.48	1459.65
NAA30	723.142	785.215	743.96	836.058	755.337	632.897
ZBTB14	873.744	965.523	772.496	793.356	949.693	730.967
SIRPG	800.31	958.045	1027.28	760.393	1000.49	1033.16
SMIM23	0	0	0	0	0	0
TUBB	4173.31	3593.71	4590.13	4269.44	3963.31	4634.4
FNIP2	245.196	226.84	243.571	245.723	183.313	197.281
RAPGEF2	740.567	475.283	673.641	836.058	437.3	496.054
C2ORF42	118.242	136.27	141.658	101.885	143.558	115.176
CCKAR	0	0	0	0	0	0
CUX2	2.4893	5.81641	10.1912	0.749156	12.1472	14.8246
MIEN1	415.713	283.342	379.114	358.846	290.429	474.388
CRYZL1	266.355	303.284	216.054	276.438	271.656	224.65
DAZL	0	0	0	0	0	0
TXLNG	394.554	466.143	581.92	381.32	435.092	588.423
OR10H1	19.9144	19.111	17.3251	12.7356	23.1902	21.6667
OASL	158.071	58.1641	98.855	146.834	77.3006	123.158
SMN1	563.827	680.52	812.242	546.134	696.809	777.722
ANKHD1-EIF4EBP3	2093.5	2079.78	1985.25	2231.73	2014.23	2051.5
PIH1D2	1.24465	0	1.01912	0	0	2.28071
FAM126B	811.512	1029.5	876.446	854.037	874.601	789.125
PGAM2	1.24465	4.15458	5.09562	2.99662	7.73006	7.98248
KIDINS220	1659.12	1487.34	1478.75	1656.38	1463.19	1314.83
RAP1GDS1	632.282	629.834	826.509	720.688	594.11	802.81
WWP2	1374.09	1151.65	1126.13	1358.22	1134.11	1047.99
CAPN9	0	0.830915	0	0	0	6.84213
KY	0	0	0	0	0	1.14035
NOTCH2NLR	18.6698	17.4492	14.2677	10.4882	12.1472	11.4035
MMP26	0	0	0	0	0	0
PPP1R15B	5777.67	5866.26	16395.7	6486.94	5699.26	13629.5
SLC39A1	337.3	308.27	476.95	387.313	368.834	475.528
ACOT13	160.56	114.666	205.863	167.811	154.601	195.001
HAUS1	171.762	234.318	202.806	176.052	253.988	232.632
SPPL2A	523.998	538.433	486.122	546.884	526.748	485.791
DEFB113	0	0	0	0	0	0
FIBCD1	0	0	0	0	0	0
ZNF705A	1.24465	0.830915	1.01912	0.749156	5.52147	3.42106
PEX16	614.857	583.302	530.963	574.602	649.325	652.283
OPTN	2410.89	1978.41	2322.58	2338.11	1853	2395.89
ATAD3A	421.936	393.023	356.693	354.351	386.503	400.265
COL4A3	7.4679	4.98549	2.03825	0.749156	3.31288	0
GPR156	0	1.66183	1.01912	1.49831	0	0
RIT1	561.337	562.53	916.192	687.725	576.441	878.073
ENOPH1	560.093	565.022	573.767	547.633	567.607	572.458
PIWIL1	0	0	0	0	0	0
NAA50	1405.21	1168.27	1435.95	1757.52	1173.86	1271.5
VTCN1	0	0	0	0	0	0
OR4C46	0	0	0	0	0	0
GRPEL2	392.065	619.863	502.428	446.497	577.546	478.949
NOP56	1245.89	1404.25	1227.03	1244.35	1455.46	1195.09
EIF3L	8030.48	9445.01	11801.5	8750.14	10213.6	11294.1
FUS	5373.16	5925.26	4595.23	5390.17	6550.67	5048.35
PLPPR5	0	0	0	0	0	0
PLPPR4	0	0	0	0	0	0
BTRC	353.481	272.54	433.128	337.12	248.466	331.843
MCL1	26891.9	28833.6	30710.3	27068.5	27468.2	26674
WAC	2948.58	3628.61	3776.87	3343.48	3288.59	3803.08
ANXA2R	682.068	881.601	1088.42	758.895	831.533	1142.64
CDKN2AIPNL	248.93	265.062	282.297	259.208	292.638	291.931
PTPRE	531.466	351.477	300.642	447.246	345.644	269.124
VNN2	195.41	296.637	300.642	190.286	261.718	264.562
CRLF1	0	0	0	0	0	0
ENSG00000285953	107.04	116.328	137.582	132.601	118.159	139.123
SELENOF	1707.66	1899.47	2373.54	2052.69	2087.12	2443.78
DDX39B	1488.6	1611.14	1292.25	1162.69	1498.53	1175.71
TBC1D31	245.196	210.222	150.83	232.238	187.73	193.86
MARCO	1.24465	0	0	2.24747	0	0
TSPAN11	0	0	0	0	0	0
AP1S2	375.884	432.907	696.062	484.704	385.399	591.844
BOLL	0	0	0	0	0	1.14035
FCER2	13.6912	13.2946	32.612	11.9865	14.3558	31.9299
AOPEP	32.3609	51.5167	15.2869	33.712	38.6503	35.351
LAMA3	3.73395	0.830915	0	2.24747	1.10429	0
DCXR	481.68	452.849	456.567	504.182	574.233	518.861
FDXR	47.2967	44.0385	59.1092	51.6917	53.0061	59.2984
DENND1B	324.854	329.042	375.038	436.009	337.914	304.475
REST	1416.41	1652.69	1669.32	1803.97	1394.72	1528.08
ENSG00000288626	1.24465	0	2.03825	3.74578	2.20859	0
ATP6V0A2	490.392	624.848	522.81	494.443	504.662	483.51
CCDC86	214.08	262.569	184.461	197.028	268.343	244.036
GAGE12H	0	0	0	0	0	0
EMP1	36.0949	10.8019	30.5737	36.7086	17.6687	23.9474
CCDC116	6.22325	0.830915	3.05737	7.49156	1.10429	3.42106
NPC1L1	1.24465	0	1.01912	2.24747	1.10429	0
AGBL2	64.7218	63.9805	46.8797	50.9426	51.9018	42.1931
RAG1	12.4465	13.2946	12.2295	11.9865	18.773	18.2457
MS4A1	85.8809	66.4732	87.6446	56.9358	48.5889	68.4213
ADORA2A	176.74	185.294	214.016	171.557	210.92	177.895
IFI44L	232.75	482.762	338.349	233.737	348.957	325.001
CD79A	156.826	257.584	221.15	164.814	274.969	233.773
DOHH	174.251	141.256	172.232	150.58	131.411	195.001
ASXL1	2303.85	2604.09	2565.13	1939.56	2326.75	2224.83
ZNF43	242.707	338.182	212.997	299.662	240.736	215.527
MRPL27	165.538	127.961	181.404	132.601	181.104	185.878
NLRX1	241.462	216.869	158.983	207.516	202.086	172.194
TEX43	0	0	0	0	0	0
F10	0	0	0	0	0	0
SFTPA2	0	0	0	0	0	0
RAD9B	18.6698	8.30915	20.3825	10.4882	11.0429	11.4035
CD22	21.1591	34.0675	55.0327	24.7221	28.7116	41.0528
SULT1C4	2.4893	0	0	0.749156	0	1.14035
CAB39L	109.529	72.2896	69.3004	97.3902	91.6564	53.5967
BLM	108.285	129.623	110.065	146.834	122.577	107.193
ODAD1	11.2019	11.6328	9.17211	5.24409	11.0429	11.4035
FGF11	39.8288	31.5748	24.459	16.4814	19.8773	43.3335
LYN	173.006	66.4732	42.8032	180.546	92.7607	52.4563
LIMCH1	2.4893	0	0	5.24409	1.10429	0
FAM91A1	562.582	599.921	717.463	699.711	483.681	638.599
TRIM60	0	0	0	0	0	0
CEACAM21	283.78	201.081	239.494	271.194	218.65	218.948
BCAS1	2.4893	25.7584	12.2295	4.49493	30.9202	13.6843
CD2	4272.88	3087.68	3474.19	4114.36	3606.62	3565.89
MTCP1	84.6362	78.9369	99.8741	73.4172	83.9263	114.035
C11ORF71	166.783	224.347	401.535	206.767	256.196	319.299
PNRC1	7474.12	7635.28	11884	9326.99	8235.82	11689.8
DAG1	355.97	285.835	263.953	320.639	297.055	339.826
CD101	399.533	88.9079	71.3387	367.086	75.092	74.1231
GRM3	0	0	0	0.749156	0	0
SLC26A1	1.24465	0.830915	2.03825	3.74578	2.20859	0
TYW1	329.832	449.525	467.778	302.659	405.276	458.423
NFE2L1	1361.65	1112.6	1415.56	1409.16	1234.6	1515.53
A4GALT	0	0	0	0	0	0
PSMB5	190.431	206.067	245.609	220.252	189.939	224.65
ZNF93	58.4986	90.5698	71.3387	93.6444	90.5521	72.9827
DHX36	886.191	964.693	902.944	1003.87	819.386	910.003
BCAT2	189.187	237.642	189.557	230.74	227.485	246.317
ANKRD20A1	52.2753	40.7148	13.2486	49.4443	32.0245	13.6843
S100A6	2349.9	1326.14	1929.2	1825.69	1612.27	2199.74
SYT1	1.24465	0	0	3.74578	2.20859	0
MRE11	487.903	543.419	371.98	419.527	496.932	384.3
VWF	4.9786	2.49275	1.01912	8.98987	0	4.56142
TOR3A	394.554	379.728	459.625	443.5	408.589	440.177
CCNB3	3.73395	3.32366	6.11474	5.24409	6.62576	2.28071
ZNF37A	540.178	677.196	419.879	555.124	606.257	432.194
RAB25	11.2019	11.6328	21.4016	8.98987	7.73006	26.2282
CPNE1	1492.34	2196.94	1867.03	1305.78	2390.8	2008.16
SLC25A25	573.784	496.056	399.497	487.7	504.662	435.616
GPSM3	4877.78	5256.37	5917.03	4569.85	5788.71	6159.06
AMZ2	1055.46	1037.81	1412.51	1080.28	1152.88	1522.37
OR5AN1	0	0	0	0	0	0
POLR2J2	197.899	248.444	168.155	106.38	184.417	190.439
EPHA2	0	0	0	2.24747	1.10429	2.28071
TXLNB	26.1377	29.9129	39.7458	23.973	30.9202	23.9474
OR5M3	0	0	0	0	0	0
ARMCX3	509.062	402.163	473.893	441.253	361.104	369.475
EPHX3	0	0	0	0	0	0
DDX25	1.24465	0	0	0.749156	0	1.14035
CLCN4	9.9572	4.15458	4.0765	1.49831	4.41717	1.14035
SERP2	0	1.66183	0	0	1.10429	1.14035
CHRNB3	0	0	0	0	0	0
RAB5C	1544.61	1292.9	1550.09	1494.57	1390.31	1676.32
JPT1	509.062	395.516	513.638	491.446	507.975	517.721
LFNG	847.607	815.959	642.048	788.112	797.3	757.196
SPATS2L	104.551	62.3186	93.7594	104.133	76.1963	74.1231
TTC39C	1838.35	1901.13	2086.15	1995	1947.97	1919.22
DCUN1D5	341.034	437.061	361.789	397.052	367.73	352.37
ECRG4	11.2019	33.2366	17.3251	11.2373	32.0245	23.9474
REXO5	12.4465	11.6328	3.05737	13.4848	13.2515	7.98248
MEAK7	150.603	134.608	85.6064	149.831	138.037	117.457
ZNF804B	0	0	0	0	0	0
LRRC1	46.0521	44.0385	30.5737	53.9392	70.6748	20.5264
RGS9BP	6.22325	1.66183	3.05737	2.24747	1.10429	2.28071
EML2	637.261	514.336	472.873	570.857	450.552	506.318
CUTA	1550.83	1733.29	2044.36	1485.58	2008.71	2019.57
C19ORF53	1172.46	1242.22	1605.12	1122.98	1453.25	1865.62
NFAT5	1413.92	1659.34	1637.73	1694.59	1398.04	1442.55
NCOA4	1416.41	1648.54	1884.36	1624.92	1684.05	1750.44
LSP1	9572.61	7714.22	7326.48	9076.02	8810.06	7750.99
GOLGA7	1208.56	1554.64	1389.07	1278.81	1505.15	1347.9
LRRIQ3	9.9572	14.1256	6.11474	8.98987	17.6687	12.5439
HERC2	2053.67	2152.9	1799.77	2059.43	1860.73	1724.22
RPS28	20916.3	20872.6	27542.8	17686.1	23654	31323.3
SETD5	2572.69	2476.13	2558	2364.33	2374.23	2459.75
MGRN1	1352.93	1268.81	1143.46	1305.78	1335.09	1214.48
SMUG1	105.795	91.4007	100.893	108.628	123.681	95.7898
LSS	982.029	699.631	629.818	866.773	708.957	672.809
TTC1	621.08	658.916	757.209	685.477	760.858	717.283
TRANK1	2560.25	2031.59	2727.18	2589.83	1835.34	2464.31
TMCO5A	0	0	0	0	0	0
FLNB	1000.7	1528.88	771.477	818.078	1284.29	574.739
SESN3	2362.35	3378.5	4438.28	3013.1	2889.94	3796.24
RELN	0	0	0	0	0	0
IRF8	169.272	83.9224	58.0901	204.519	66.2576	55.8774
TMEM229B	436.872	394.685	350.579	392.558	355.583	340.966
ATG4A	129.444	139.594	146.754	167.062	141.35	139.123
TRIM24	436.872	458.665	467.778	508.677	495.828	494.914
YPEL1	413.224	238.473	233.379	364.839	219.754	197.281
SLC24A5	0	0	0	0	0	0
UCP1	0	0	0	0	0	0
GAB1	17.4251	11.6328	8.15299	16.4814	9.93864	4.56142
INPP4B	1957.83	1833	3440.56	2349.35	1637.67	3329.84
ABCG5	0	0	0	0	0	0
LMOD3	0	0	0	0	0	0
CPLX2	0	0	0	0	0	0
TRAPPC2	423.181	514.336	418.86	384.317	432.883	420.791
ZNF92	435.628	476.114	417.841	556.623	482.576	376.317
VXN	4.9786	3.32366	6.11474	5.24409	5.52147	5.70177
RHOBTB3	33.6056	10.8019	17.3251	41.2036	18.773	12.5439
SMIM22	0	0	0	0	0	0
TMEM25	230.26	299.129	321.024	222.499	281.595	347.808
PPIB	4183.27	3049.46	3699.42	4100.88	3768.95	3876.07
KIF27	134.422	114.666	93.7594	107.878	72.8834	75.2634
GREB1L	0	0	0	0	0	1.14035
TMEM259	2526.64	2692.17	2509.08	1851.16	2226.26	2796.15
DOK4	65.9665	63.1496	42.8032	52.4409	60.7362	72.9827
RHBDD2	1299.41	1071.05	1380.91	1386.69	1413.5	1475.62
ZBTB33	814.001	1133.37	1010.97	1033.09	955.214	881.494
GHRL	1.24465	1.66183	0	0.749156	1.10429	1.14035
SSX4	0	0	0	0	0	0
ATP6V1E1	857.564	806.819	1068.04	971.655	937.545	1003.51
PMEPA1	33.6056	46.5312	71.3387	37.4578	46.3803	55.8774
FBN3	0	0	0	0	0	0
SCUBE1	1.24465	1.66183	0	1.49831	1.10429	0
SPDYA	2.4893	0	0	0	0	0
LIN9	56.0093	100.541	86.6255	58.4341	89.4478	82.1055
OLAH	1.24465	0	1.01912	0	0	1.14035
PCDHA12	0	0	1.01912	0	0	0
TMEM191B	34.8502	40.7148	31.5928	23.2238	46.3803	47.8949
NBPF9	267.6	336.521	275.163	237.482	274.969	246.317
ZNF512	1064.18	1127.55	779.63	993.38	980.613	768.599
MBIP	168.028	208.56	223.188	228.492	204.294	254.299
MORF4L1	4419.75	4213.57	5449.25	5118.98	4748.46	5379.05
FBXO32	974.561	1103.46	582.939	1045.82	1028.1	575.879
SAMD4A	7.4679	15.7874	21.4016	24.7221	12.1472	21.6667
COQ6	150.603	157.043	130.448	130.353	154.601	124.299
TRPM3	0	0	0	0.749156	0	0
EIF3I	1702.68	1808.07	2391.88	1750.78	1966.75	2398.17
GUCY1A1	13.6912	4.98549	2.03825	24.7221	9.93864	0
OST4	1720.11	1522.24	2096.34	1555.25	1691.78	2340.01
C14ORF119	140.645	171.999	309.814	157.323	163.435	253.159
FKBP15	816.491	692.152	638.991	734.922	682.454	620.353
MAGEA9B	0	0	0	0	0	0
USF2	3233.6	3022.87	3278.52	3288.04	3488.46	3690.19
LCORL	197.899	257.584	252.743	219.503	181.104	204.124
MT1HL1	0	0	0	0	0	0
NCEH1	68.4558	91.4007	84.5873	111.624	80.6134	106.053
RUVBL1	621.08	519.322	561.537	623.297	563.19	589.563
WDR53	166.783	199.42	228.284	208.265	215.337	189.299
ACSF2	79.6576	78.9369	57.0709	92.8953	79.5091	72.9827
PCDHGB7	0	1.66183	4.0765	0	2.20859	9.12284
NOP16	128.199	117.99	133.505	98.1394	115.951	140.264
ZNF843	6.22325	6.64732	4.0765	5.99324	2.20859	7.98248
SH3TC1	275.068	399.67	508.543	259.208	373.251	459.563
DGCR6L	557.603	592.443	727.654	574.602	710.061	790.266
CWC27	667.133	702.954	755.171	704.206	673.619	808.512
C2CD4D	17.4251	13.2946	4.0765	14.234	19.8773	7.98248
SNRNP25	90.8595	88.9079	167.136	104.133	129.202	153.948
CDC73	913.573	939.765	1146.51	1176.17	957.423	1016.06
ZWINT	68.4558	87.2461	70.3195	48.6951	77.3006	44.4738
NDUFV2	770.439	648.114	1116.96	824.071	781.84	1091.32
TGFB1	9104.62	6639.01	7377.44	9142.69	7547.85	8350.82
MAFK	1866.98	1756.55	2057.61	1926.83	1881.72	2184.92
STYXL1	155.581	141.256	131.467	130.353	180	172.194
BANF2	0	0	0	0	0	0
FAM193A	1045.51	1027.84	949.823	1017.35	1035.83	992.109
DNAH14	0	1.66183	0	0	5.52147	0
SPATA31A3	0	0	0	0	0	0
CNIH4	210.346	275.864	231.341	242.726	247.362	241.755
RIN1	64.7218	92.2316	58.0901	38.9561	71.7791	53.5967
SNAPC4	465.499	404.656	362.808	406.042	445.03	286.229
FAM133B	665.888	692.152	598.226	622.548	721.104	627.195
PIK3AP1	431.894	202.743	135.543	455.487	256.196	142.544
PDLIM4	0	0	0	0	0	0
PON3	0	0	1.01912	0	0	0
ENSG00000259164	0	0	0	0	0	0
TOMM20L	0	1.66183	1.01912	0	1.10429	1.14035
CGRRF1	242.707	228.502	297.584	252.465	245.153	257.72
TTPAL	429.404	461.989	356.693	395.554	415.214	310.176
BIN1	3212.44	2829.27	2507.04	3041.57	3166.01	2767.64
SLC34A2	0	0	0	0	0	0
FRS2	530.221	603.244	674.66	694.467	541.104	635.178
C2CD4C	0	0	0	0.749156	0	0
OR4F15	0	0	0	0	0	0
FRY	627.304	333.197	333.253	692.22	306.994	256.58
ENSG00000285382	139.401	161.198	186.5	159.57	181.104	173.334
PLEKHG4	425.67	460.327	386.248	385.066	499.141	375.177
FCF1	594.943	585.795	570.709	528.155	574.233	537.107
P3H1	273.823	275.864	191.595	206.767	299.264	196.141
GABRB1	0	0	0	0	0	0
DCSTAMP	0	0	0	0	0	0
NCR1	42.3181	9.14007	12.2295	37.4578	6.62576	7.98248
RBKS	31.1163	17.4492	15.2869	26.2204	26.503	25.0878
NMB	37.3395	34.8984	34.6502	29.9662	34.2331	41.0528
OCIAD1	988.252	1170.76	1337.09	1136.47	1290.92	1487.02
APEH	1019.37	983.804	1011.99	970.906	1193.74	1089.04
BSN	7.4679	14.1256	6.11474	12.7356	8.83435	10.2632
ATP5MG	2084.79	2162.04	2555.96	1966.53	2438.28	2781.33
ETFRF1	181.719	283.342	424.975	242.726	267.239	421.931
CPN1	0	0	0	0	0	0
ROBO3	88.3702	119.652	140.639	67.424	106.012	142.544
STIP1	1046.75	918.992	975.301	1049.57	1053.5	1084.48
PIWIL4	32.3609	53.1786	45.8606	54.6884	36.4417	47.8949
RNF138	1071.64	1797.27	1648.94	1473.59	1825.4	1546.32
MPHOSPH9	455.542	486.916	447.395	455.487	352.27	427.633
OR8B8	0	0	0	0	0	0
PRAMEF6	0	0	0	0	0	0
OSR2	1.24465	0	2.03825	0	0	0
ANGPTL6	27.3823	22.4347	11.2104	16.4814	27.6073	22.8071
AADAT	1.24465	0	0	0	0	0
CEACAM16	0	0	0	0	0	0
FAM110D	0	0	0	0.749156	0	0
REG1A	0	0	0	0	0	0
ANKRD12	6840.6	7978.45	6103.53	8392.04	7142.57	6733.79
MED12L	27.3823	17.4492	2.03825	22.4747	2.20859	2.28071
MSN	18974.7	12863.4	14211.7	20264.7	14202.3	13640.9
PKD1L2	0	0	0	0	0	0
GALNT1	777.906	805.988	892.752	940.19	798.404	895.178
GPSM2	19.9144	11.6328	19.3634	44.9493	13.2515	23.9474
TMBIM1	1523.45	1224.77	1699.9	1353.72	1266.62	1785.8
SS18	1015.63	996.267	1125.11	1096.01	935.337	1035.44
PKMYT1	16.1805	24.9275	8.15299	30.7154	28.7116	6.84213
HBD	1.24465	0	1.01912	1.49831	2.20859	0
HTD2	138.156	179.478	171.213	170.807	182.208	166.492
LRRC2	4.9786	7.47824	6.11474	5.99324	7.73006	9.12284
IFNLR1	103.306	41.5458	88.6638	120.614	46.3803	90.088
MRPS27	677.09	693.814	803.07	665.25	702.331	703.599
OR11A1	0	0	0	0	0	0
MEX3C	1662.85	1672.63	2060.67	1977.77	1708.34	1951.15
NKX2-2	0	0	0	0	0	0
SPTBN4	13.6912	9.97098	15.2869	20.2272	13.2515	21.6667
MTCL1	6.22325	2.49275	1.01912	5.24409	4.41717	2.28071
ATG16L1	1059.2	977.156	922.307	1032.34	1017.05	813.073
ALPP	1.24465	1.66183	0	0	0	0
QSOX1	608.634	436.23	452.491	568.609	367.73	480.089
SERTAD3	302.45	132.116	332.234	328.13	152.393	291.931
UBIAD1	614.857	734.529	717.463	579.097	655.95	619.213
NMRK1	617.347	594.104	565.614	585.09	576.441	548.511
CCNI2	44.8074	46.5312	36.6885	40.4544	49.6932	25.0878
HLA-G	67.2111	19.111	40.765	13.4848	19.8773	35.351
ANGPTL7	0	0	0	0	0	0
SCO1	822.714	982.142	690.966	622.548	814.969	595.265
TMTC1	0	0	1.01912	0	0	1.14035
C1ORF21	584.986	103.864	112.104	596.328	119.264	107.193
ENPP1	17.4251	4.98549	6.11474	12.7356	5.52147	1.14035
SNRPD1	565.071	543.419	549.308	562.616	633.865	587.283
GJB1	0	0.830915	0	0	0	2.28071
TWSG1	99.572	83.0915	77.4534	110.875	78.4049	96.9302
ANKRD9	72.1897	31.5748	28.5355	44.2002	26.503	39.9124
PWWP3A	313.652	299.129	288.412	316.893	286.012	312.457
TMED5	1094.05	1164.11	1167.92	1165.69	1068.96	1036.58
EIF4G2	10375.4	10221.9	14382.9	12088.4	10431.2	13577.1
CNKSR1	70.9451	48.1931	62.1666	57.685	51.9018	69.5616
OR52E5	0	0	0	0	0	0
RET	0	0	0	0	1.10429	0
SVOPL	2.4893	0.830915	1.01912	4.49493	1.10429	0
MFSD11	282.536	312.424	393.382	260.706	356.687	421.931
METTL1	47.2967	46.5312	38.7267	62.1799	49.6932	33.0703
ZNF747	233.994	313.255	250.704	202.272	329.08	247.457
HOXD9	0	0	0	0	0	0
DNAJC28	2.4893	4.15458	9.17211	3.74578	3.31288	4.56142
DAZ2	0	0	0	0	0	0
CTXND1	0	0	0	0.749156	0	0
OSBPL7	617.347	476.945	375.038	584.341	492.515	475.528
ARHGAP25	2185.61	2132.13	2035.19	2359.09	2080.49	1916.94
PEA15	779.151	528.462	760.266	720.688	524.54	740.09
PZP	0	0	0	0	0	0
NRAP	0	0	0	0	0	0
UBN2	711.94	733.698	573.767	773.878	666.993	545.09
MYL12B	3682.92	3399.27	4662.49	3856.65	3893.74	4542.03
SLC25A38	867.521	783.553	1091.48	882.505	901.104	995.53
GRIK5	12.4465	16.6183	5.09562	11.9865	20.9816	4.56142
GMNN	41.0735	54.0095	86.6255	47.1968	48.5889	63.8599
METTL14	384.597	407.148	395.42	436.758	375.46	439.037
SLFN12L	5271.09	5331.98	3766.68	4028.21	3788.83	3730.1
C19ORF44	43.5628	54.8404	59.1092	47.1968	46.3803	49.0353
UBL4A	344.768	377.235	281.278	342.364	396.441	303.334
ENSG00000280571	26.1377	19.111	26.4972	31.4645	19.8773	30.7896
IDH3A	389.576	435.4	444.338	394.056	424.049	407.107
XNDC1N-ZNF705EP-ALG1L9P	0	0	0	0	0	0
LDHB	6375.1	8535.16	10076.1	6950.67	9273.86	9841.26
GMIP	1631.74	1649.37	1575.57	1531.27	1794.48	1686.58
CBX6	2103.46	1870.39	1556.2	1975.52	1883.93	1694.57
LMF2	1506.03	1243.05	1100.65	1129.73	1088.83	1157.46
MMP15	21.1591	8.30915	16.306	17.9797	19.8773	9.12284
CCN6	0	0.830915	0	0	0	0
TUBE1	201.633	201.912	210.959	215.757	162.331	234.913
NKPD1	11.2019	6.64732	27.5163	9.73902	7.73006	19.386
TMEM126A	170.517	194.434	207.901	176.052	185.521	207.545
NKD2	0	0	0	0	0	0
GNAL	9.9572	2.49275	1.01912	10.4882	2.20859	3.42106
ZBED8	7.4679	1.66183	5.09562	8.24071	4.41717	4.56142
GABRA6	0	0	0	0	0	0
TATDN1	197.899	294.144	249.685	221.001	301.472	302.194
LRRC32	8.71255	9.97098	20.3825	30.7154	14.3558	45.6142
RNF13	485.414	534.278	570.709	564.114	515.705	663.686
FAM118B	82.1469	81.4297	68.2813	97.3902	79.5091	87.8073
ZNF714	283.78	310.762	198.729	272.693	255.092	237.194
SCAF8	1637.96	1802.26	1902.7	1857.91	1677.42	1957.99
ACAA2	510.307	466.974	442.3	543.887	489.202	465.265
LRRN2	0	1.66183	0	0	0	0
DPY19L3	179.23	242.627	134.524	149.831	205.399	115.176
ICAM2	857.564	897.388	955.938	771.63	968.466	963.6
SMAD3	1971.53	1555.47	1286.13	1576.22	1501.84	1141.5
TFEC	0	5.81641	1.01912	9.73902	3.31288	0
SCAI	384.597	650.607	439.242	436.009	541.104	400.265
TRAPPC5	353.481	471.129	434.147	427.019	558.773	585.002
NEK2	4.9786	10.8019	2.03825	14.234	7.73006	4.56142
SLC2A4	0	0	0	0	0	0
SSUH2	1.24465	0	0	0	0	0
SOX5	0	0	2.03825	0	0	0
SLC22A24	0	0	0	0	0	0
EPS15L1	874.989	663.901	663.45	797.101	790.674	737.81
DOCK8	3069.31	2831.76	3549.61	3443.87	2765.15	3204.4
RAPSN	1.24465	5.81641	3.05737	2.24747	2.20859	4.56142
SNIP1	421.936	350.646	673.641	546.884	295.951	670.529
HOGA1	0	0	0	0	0	0
ANAPC1	1446.28	1462.41	1632.64	1508.05	1445.52	1466.5
CELA2A	0	0	0	0	0	0
LRRC61	60.9879	74.7824	111.084	91.397	71.7791	87.8073
METTL21A	131.933	184.463	190.576	111.624	180	185.878
GRIN1	0	0	0	0	0	0
ERF	901.127	702.123	1302.44	848.793	754.233	1325.09
TMX2	364.683	369.757	404.592	397.052	384.294	439.037
C10ORF62	0	0	0	0	0	0
EMP2	0	0	0	0	0	0
TTC6	0	0	0	0	0	0
SLC6A4	1.24465	1.66183	0	0.749156	1.10429	5.70177
PSMC6	285.025	336.521	360.77	372.33	283.803	340.966
NFKBIA	7599.83	6904.07	13450.4	8252.7	8283.31	13588.5
IDS	2266.51	2151.24	2780.17	2708.2	2002.08	2460.89
RPL36A	8360.32	8073.17	10648.8	8243.71	9214.23	12088.9
SHQ1	179.23	174.492	203.825	175.302	167.853	185.878
TMED3	511.551	521.815	535.04	477.961	532.27	618.072
FOXK2	987.008	943.92	936.575	948.431	1102.09	987.547
FAM86B1	31.1163	10.8019	13.2486	22.4747	13.2515	15.965
KBTBD3	73.4344	73.9515	81.5299	76.4139	54.1104	77.5441
CD72	67.2111	19.942	15.2869	29.2171	17.6687	18.2457
SDF4	1992.69	1770.68	1945.51	1953.8	1976.69	2273.87
DNAJA4	522.753	552.559	820.395	537.145	576.441	770.88
UTF1	0	0	0	0.749156	1.10429	0
OR51L1	0	0	0	0	1.10429	0
ZFY	238.973	289.989	0	302.659	269.448	1.14035
MICAL1	1793.54	1395.94	1238.24	1647.39	1348.34	1296.58
FIP1L1	657.175	697.138	823.452	796.352	747.607	818.775
SMIM44	1.24465	0	0	0	0	1.14035
FADS2	97.0827	339.844	6.11474	83.1563	406.38	13.6843
OR2A42	2.4893	5.81641	0	1.49831	2.20859	0
PFN3	0	0	0	0	0	0
ARHGAP27	1177.44	1180.73	917.211	1122.23	1150.67	884.915
GNRH2	0	0.830915	0	0.749156	3.31288	0
BPIFB1	0	0	0	0	0	0
PLCG1	4290.31	4356.49	4148.85	3989.25	4107.97	4051.68
PHF6	316.141	424.598	335.292	374.578	299.264	290.79
PMF1-BGLAP	227.771	235.98	240.513	221.001	270.552	256.58
OR5J2	0	0	0	0	0	0
RTP1	0	0.830915	0	0	0	0
ITFG2	568.805	550.897	533.002	484.704	481.472	445.879
ADAMTSL1	0	0	0	0	0	0
C9ORF131	0	0	0	0	0	0
FOLR1	0	0	0	0	0	0
C6	0	0	0	0	0	0
TLR4	7.4679	3.32366	6.11474	2.99662	5.52147	2.28071
CTSZ	446.829	486.916	424.975	430.764	510.184	403.686
HS3ST1	0	0.830915	2.03825	0	1.10429	0
PTGS2	4.9786	4.15458	2.03825	12.7356	4.41717	7.98248
SRPX	2.4893	0	1.01912	2.24747	0	1.14035
TANGO2	385.842	324.057	308.795	367.835	303.681	377.457
TNKS1BP1	263.866	332.366	254.781	200.025	320.245	244.036
RP9	260.132	232.656	169.175	235.235	252.883	226.931
BRPF1	1065.42	915.669	981.416	1051.81	858.036	980.705
ENSG00000288716	0	0	0	0	0	0
MED20	32.3609	35.7294	73.3769	41.2036	28.7116	53.5967
XPO5	380.863	330.704	382.171	376.076	330.184	319.299
PPFIBP2	347.257	197.758	453.51	298.913	185.521	447.019
SRF	1079.11	920.654	967.148	993.38	958.527	1035.44
U2AF1L4	92.1041	98.8789	120.257	98.1394	145.767	135.702
ANKDD1A	73.4344	13.2946	51.9753	49.4443	7.73006	65.0002
HCAR3	6.22325	1.66183	3.05737	6.7424	6.62576	3.42106
AP3D1	2352.39	2340.69	2095.32	2282.68	2294.72	2113.08
OR1J4	0	0	0	0	0	0
IL19	1.24465	0	1.01912	0	0	0
SPDL1	85.8809	143.748	83.5682	83.1563	115.951	108.334
PTGR2	82.1469	59.8259	48.9179	86.1529	68.4662	66.1406
RSL24D1	2150.76	2617.38	3537.38	2655.76	2980.49	3348.08
RPL5	26797.3	32215.4	41088	29749	36121.4	41717.6
CPB2	0	0	1.01912	0	0	0
LCAT	43.5628	39.8839	45.8606	53.19	48.5889	34.2106
SLC25A23	423.181	629.003	642.048	469.721	652.638	678.511
AMY2A	17.4251	19.942	14.2677	17.2306	13.2515	21.6667
SBDS	3102.91	2890.75	4614.59	3839.42	3190.3	4498.7
TRBV20OR9-2	0	0	0	0	0	0
CEP43	248.93	270.047	229.303	229.991	236.319	237.194
MYBPC1	0	0	0	0	0	0
MUC17	0	0	0	0	0	0
NUDT17	26.1377	35.7294	29.5546	23.973	26.503	26.2282
RAB27B	77.1683	48.1931	37.7076	115.37	27.6073	36.4914
ZNF451	1295.68	1572.92	1549.07	1466.85	1394.72	1339.92
KRT77	0	8.30915	1.01912	1.49831	2.20859	1.14035
STAC3	19.9144	34.8984	28.5355	15.7323	25.3988	18.2457
LIG3	421.936	394.685	337.33	382.818	352.27	290.79
MORN1	53.52	78.9369	33.6311	59.9324	44.1717	50.1756
WAS	2465.65	2209.4	2265.51	2416.78	2431.65	2465.45
EPS8L1	17.4251	14.1256	8.15299	16.4814	3.31288	10.2632
SMIM4	88.3702	78.106	194.653	59.9324	79.5091	210.966
CCNP	7.4679	0.830915	1.01912	1.49831	2.20859	2.28071
GSK3B	1035.55	1081.02	942.689	1090.02	896.687	961.319
HTR2B	0	0	0	0	0	0
TAF1A	53.52	59.8259	37.7076	50.1934	36.4417	59.2984
MPZ	27.3823	24.0965	31.5928	25.4713	20.9816	34.2106
C5ORF22	231.505	260.076	247.647	259.208	229.693	230.352
GPBP1	1647.92	1862.91	2352.14	2065.42	1966.75	2402.73
TRPM6	0	0	0	0	0	0
MARCHF6	2046.21	2077.29	2319.53	1959.79	1975.58	2007.02
TASOR2	1101.52	1184.05	1049.7	1250.34	852.515	1014.92
ANKEF1	128.199	88.9079	147.773	96.6411	81.7177	150.527
PAGE5	1.24465	1.66183	3.05737	1.49831	1.10429	3.42106
ZNF320	314.897	312.424	171.213	283.181	290.429	118.597
SLC35F5	463.01	515.167	346.502	394.056	447.239	384.3
ADARB1	952.157	847.533	979.378	940.19	750.92	979.565
MRPL4	470.478	457.003	481.026	391.059	485.889	516.581
ILF2	1547.1	1427.51	2004.62	1700.58	1628.83	1999.04
ASIP	0	0	0	0	0	0
KIAA0586	522.753	597.428	469.816	630.04	586.38	466.405
ALAS2	0	0	0	0	0	0
APBA2	1275.77	1784.81	1708.05	1222.62	1597.91	1731.06
DCAF16	1306.88	1435.82	1187.28	1250.34	1140.74	1206.5
PRKAR1A	1416.41	1331.96	1361.55	1771.75	1165.03	1272.64
CSF1	200.389	106.357	132.486	179.797	121.472	189.299
SEPTIN2	2367.32	2174.51	2629.34	2469.97	1939.14	2387.9
JOSD2	215.324	192.772	191.595	236.733	187.73	202.983
GDPGP1	58.4986	70.6278	56.0518	60.6816	69.5705	77.5441
NIBAN3	24.893	42.3767	30.5737	28.4679	38.6503	44.4738
LDLRAD2	6.22325	0	2.03825	3.74578	3.31288	0
SMG8	258.887	381.39	270.068	317.642	360	254.299
SYCP2L	1.24465	0.830915	0	0	1.10429	0
FBXL22	14.9358	24.0965	16.306	14.9831	26.503	13.6843
FSD1L	37.3395	24.9275	12.2295	34.4612	19.8773	29.6492
POMP	418.202	442.878	634.914	505.68	521.227	667.108
SNX19	1209.8	1469.06	1382.95	1149.2	1280.98	1220.18
MS4A18	0	0	0	0	0	0
WDR13	654.686	549.235	563.575	626.294	601.84	692.195
MS4A4E	93.3488	107.188	40.765	76.4139	119.264	83.2459
KANSL2	853.83	781.891	672.622	895.241	725.521	665.967
SREK1	1137.61	1280.44	1175.05	1084.03	1197.05	1144.92
SLC35B1	216.569	196.927	172.232	226.994	207.607	215.527
TCP10L	4.9786	4.98549	4.0765	0.749156	2.20859	3.42106
ENDOV	54.7646	44.0385	43.8223	34.4612	45.276	60.4388
SNRNP200	4524.3	4282.54	3573.05	4151.07	3941.22	3551.06
CECR2	0	0	0	0	0	0
PHTF2	522.753	528.462	680.775	516.168	498.036	602.107
PISD	263.866	211.883	218.092	196.279	180	184.737
SLC5A11	6.22325	1.66183	2.03825	10.4882	0	4.56142
BUD31	762.971	678.858	1093.52	729.677	749.815	1066.23
AMOT	98.3274	42.3767	38.7267	71.1698	43.0675	50.1756
PSMB2	934.732	928.963	869.313	943.936	920.981	964.74
ALPI	0	0	0	0	0	0
PLD5	1.24465	0.830915	0	0	0	0
SAMD3	1217.27	796.848	750.075	1251.09	945.275	792.547
NLRP11	0	0	0	0	0	0
ANGPTL4	0	0	1.01912	0	0	0
SLC11A1	19.9144	13.2946	21.4016	17.9797	16.5644	28.5089
NBPF15	499.105	535.94	454.529	475.714	410.797	449.3
GBX2	0	0	0	0	0	0
JDP2	11.2019	8.30915	2.03825	8.98987	8.83435	1.14035
BSDC1	1415.17	1426.68	1471.61	1320.01	1358.28	1487.02
CCR5	268.844	169.507	126.371	310.15	164.54	143.685
AOC2	16.1805	20.7729	13.2486	14.9831	20.9816	11.4035
MIS12	497.86	558.375	892.752	514.67	546.625	705.88
GLTPD2	2.4893	2.49275	1.01912	0	1.10429	2.28071
NEB	41.0735	39.053	31.5928	32.2137	19.8773	42.1931
MYLK4	41.0735	24.0965	11.2104	24.7221	25.3988	18.2457
RND1	14.9358	24.0965	96.8168	27.7188	29.8159	74.1231
PRKAA2	0	0	0	0	0	0
FNIP1	394.554	486.916	626.761	531.151	394.233	535.967
RAE1	267.6	230.164	245.609	286.177	299.264	278.247
SPO11	0	0	0	0	0	0
RUNDC3A	0	0	0	0	0	0
TMEM243	830.182	1123.4	1156.71	921.461	1114.23	1221.32
CD7	3288.37	3356.9	3385.53	3174.17	3775.58	4057.38
SNAPC3	241.462	211.883	237.456	262.204	186.626	245.176
BTN3A3	2123.37	1971.76	2358.25	2099.13	1921.47	2279.57
NOC3L	173.006	195.265	231.341	237.482	227.485	180.176
DAB2IP	3.73395	19.942	11.2104	2.99662	22.0859	9.12284
ZWILCH	102.061	128.792	131.467	139.343	99.3864	115.176
NARS1	814.001	889.91	806.127	764.888	733.251	770.88
NIM1K	4.9786	6.64732	2.03825	9.73902	8.83435	2.28071
RAB6A	1456.24	1383.47	2006.65	1835.43	1486.38	1943.16
KCNE1	0	0	0	0	0	0
CFC1	0	0	0	0	0	0
AGMO	0	0	0	0	0	0
PRR7	357.215	285.004	687.909	312.398	312.515	809.652
IL10	4.9786	10.8019	17.3251	10.4882	13.2515	7.98248
LYG2	0	0	0	0	0	0
HIKESHI	263.866	255.922	339.368	223.998	253.988	287.369
ARNT2	2.4893	0	0	0	0	0
PTRH1	104.551	55.6713	67.2622	99.6377	60.7362	70.702
LRIG3	0	0	1.01912	0.749156	0	0
ENSG00000187186	26.1377	20.7729	28.5355	28.4679	19.8773	14.8246
ADIPOQ	0	0	0	0	0	0
MFSD1	392.065	412.134	369.942	411.286	360	402.545
SLC35D2	363.438	334.859	421.917	423.273	399.754	494.914
HERC5	204.123	221.023	199.748	224.747	205.399	193.86
SHMT2	718.163	771.089	867.274	653.264	920.981	868.95
USP45	153.092	185.294	107.008	137.095	111.534	125.439
MB	0	0	0	0	0	0
FURIN	1574.48	1515.59	1146.51	1481.83	1635.46	1179.13
THEMIS2	1011.9	719.573	947.785	937.194	723.312	1032.02
ARSJ	0	3.32366	3.05737	5.24409	0	1.14035
SLC30A6	348.502	350.646	392.363	357.347	333.497	354.65
KLHL14	28.627	4.15458	4.0765	20.2272	2.20859	9.12284
OR51A7	0	0	0	0	0	0
C17ORF49	817.735	746.162	814.28	783.617	869.079	1009.21
DNAH8	6.22325	9.97098	4.0765	3.74578	11.0429	5.70177
PDCD10	353.481	417.119	416.822	400.049	411.902	407.107
ZPLD1	0	0	0	0.749156	1.10429	0
NBN	458.031	446.201	428.032	489.199	366.626	439.037
STARD8	7.4679	5.81641	1.01912	11.2373	6.62576	3.42106
FSTL3	33.6056	38.2221	28.5355	28.4679	39.7546	25.0878
EIF2D	947.179	1168.27	1098.62	1013.61	1266.62	1164.3
THYN1	446.829	474.453	494.275	427.768	530.061	575.879
CTNNAL1	18.6698	32.4057	23.4398	27.7188	40.8589	19.386
EVI5L	311.163	244.289	233.379	308.652	304.785	237.194
TRIM44	2886.34	2928.98	2687.43	2827.31	2676.81	2655.89
TEX13D	0	0	0	0	0	0
CNBD2	0	1.66183	4.0765	0	5.52147	2.28071
SLC25A48	0	0	0	0	0	0
SUN1	855.075	904.867	744.979	701.959	848.098	794.827
HOMER1	39.8288	78.106	144.716	61.4308	59.6319	88.9477
BIRC2	930.998	1174.08	1403.33	1145.46	1138.53	1345.62
R3HDM2	2415.87	2693.83	2840.3	2377.82	2500.12	2923.87
XRCC4	49.786	44.0385	60.1283	65.9257	69.5705	39.9124
TTC32	131.933	128.792	107.008	98.8885	118.159	135.702
SYNC	3.73395	0	0	0.749156	0	0
PBX3	215.324	192.772	185.481	194.78	159.018	196.141
KIAA1522	31.1163	24.9275	42.8032	20.2272	20.9816	54.737
SUPT3H	222.792	157.874	173.251	230.74	146.871	226.931
ZNF444	322.364	398.008	313.89	304.906	393.129	352.37
TMEM33	519.019	632.326	603.321	553.626	564.294	533.686
TFR2	56.0093	38.2221	27.5163	44.2002	43.0675	37.6317
CFLAR	5829.94	5375.19	4838.8	5316.76	4705.4	4633.26
EPB41L3	6.22325	143.748	93.7594	16.4814	99.3864	87.8073
SLC25A16	258.887	367.265	358.732	289.923	362.208	283.948
ZNF473	109.529	112.174	117.199	104.882	110.429	110.614
EPHA7	0	0	0	0	0	0
UNC45A	721.897	673.041	616.57	782.118	712.269	689.915
HMCN2	0	0	0	0	0	0
OR6C1	0	0	0	0	0	0
LMOD1	0	0	0	0	0	0
PIGQ	387.086	359.786	308.795	365.588	363.313	412.808
RINT1	216.569	233.487	184.461	193.282	256.196	156.229
FAM184A	93.3488	121.314	112.104	76.4139	134.724	130
IL13RA2	0	0	0	0	0	0
F8	121.976	54.8404	56.0518	119.865	45.276	52.4563
ADAM20	1.24465	2.49275	2.03825	1.49831	9.93864	1.14035
MYOF	6.22325	2.49275	2.03825	5.24409	5.52147	1.14035
SLC35B3	144.379	255.922	223.188	161.068	197.669	200.702
RGPD1	107.04	197.758	196.691	107.129	167.853	180.176
CUL3	1145.08	1327.8	1562.32	1499.06	1359.39	1556.58
PDE6D	327.343	264.231	334.273	343.113	293.742	390.001
DYNC1I2	860.053	870.799	1002.82	940.19	936.441	924.828
MRPL33	326.098	250.105	329.177	303.408	250.675	352.37
ZMPSTE24	277.557	285.835	286.374	355.849	290.429	273.685
OGFOD3	415.713	395.516	383.191	395.554	485.889	413.949
INPP4A	2987.16	2874.14	2325.64	2816.08	2526.62	2129.04
VBP1	336.056	450.356	624.723	469.721	470.429	566.756
RAPGEF1	5644.49	4033.26	3906.3	5247.09	4120.12	4250.1
TMPRSS7	0	0	0	0.749156	0	0
KANSL1	2893.81	2694.66	3709.61	3067.79	2619.38	3310.45
USP27X	128.199	115.497	163.06	127.356	123.681	104.913
BPNT1	197.899	230.994	267.01	200.025	224.172	244.036
PPP1R2C	0	1.66183	67.2622	0	0	76.4038
NRXN2	11.2019	2.49275	1.01912	2.99662	0	0
ZC3H8	270.089	372.25	250.704	291.422	320.245	254.299
MRPL35	181.719	224.347	242.551	200.774	246.258	263.422
FAM189A1	0	0	0	0	0	0
CDK11A	1405.21	1257.17	951.862	1137.22	1186.01	1002.37
HEY1	0	0.830915	0	2.24747	0	0
SEPTIN7	3401.63	3420.05	3481.33	3939.81	3545.89	3384.57
EXOSC2	400.777	444.54	282.297	306.405	424.049	311.317
SYNDIG1	0	0	0	0	0	0
ZNF7	318.63	350.646	277.202	283.93	329.08	286.229
LTB	10360.5	11783.2	14907.7	10557.8	13746.2	18332.3
MAPK8	398.288	411.303	407.65	374.578	354.478	334.124
ZNF385D	9.9572	12.4637	5.09562	9.73902	7.73006	2.28071
S100A13	22.4037	18.2801	5.09562	10.4882	25.3988	10.2632
TPP1	2025.05	1425.02	2058.63	2208.51	1548.22	2019.57
STRA6	0	0	0	0	0	0
STEAP4	0	0	0	1.49831	0	0
ZSCAN9	47.2967	58.1641	27.5163	38.9561	35.3374	26.2282
SMOC1	0	0	0	0.749156	0	0
SPN	4469.54	2855.86	2638.51	4005.73	2712.15	2791.59
ZFAT	160.56	114.666	116.18	145.336	101.595	104.913
SLC25A20	286.27	218.531	176.308	255.462	174.478	204.124
PURG	0	0	1.01912	0	0	0
HNRNPUL2-BSCL2	0	0	0	0	0	0
KCTD5	334.811	274.202	342.426	286.927	282.699	296.492
WWC2	78.413	101.372	72.3578	96.6411	75.092	76.4038
GDF1	0	0	0	0	0	0
PNLIPRP1	0	0	0	0	0	0
REV3L	536.444	663.901	553.384	722.935	492.515	512.019
OR2A12	0	0	0	0.749156	0	0
ISCU	1742.51	1541.35	1791.62	1547.01	1548.22	1781.23
ENSG00000284732	0	0	0	0	0	0
KCNH1	1.24465	0	0	0	0	0
RNF227	80.9023	93.0625	92.7403	83.1563	101.595	90.088
MS4A4A	0	0	0	0	0	0
GBP1	706.961	501.042	848.93	668.247	501.349	849.564
ZNF793	187.942	175.323	143.696	197.777	154.601	106.053
GRINA	556.359	636.481	553.384	563.365	622.822	646.581
FAM189B	237.728	251.767	284.336	252.465	293.742	265.703
HEY2	1.24465	1.66183	0	0.749156	2.20859	4.56142
TNNC2	3.73395	2.49275	2.03825	2.99662	11.0429	2.28071
TMEM241	33.6056	36.5603	25.4781	31.4645	43.0675	23.9474
NSMCE4A	467.989	503.535	443.319	421.775	520.122	467.545
PIEZO2	2.4893	0	0	2.24747	0	0
DENND2B	3.73395	1.66183	0	5.24409	0	2.28071
LRRN3	209.101	909.021	297.584	283.93	765.276	335.264
TACC1	2156.98	1736.61	1633.66	1990.51	1663.07	1602.2
CEP57L1	140.645	98.8789	109.046	111.624	71.7791	103.772
ADPRH	27.3823	19.942	26.4972	35.2103	18.773	25.0878
ADCY10	0	0	0	0.749156	7.73006	0
CD209	0	0	0	0	0	0
ZMAT5	171.762	163.69	145.735	161.818	194.356	205.264
RAD21L1	1.24465	5.81641	1.01912	2.24747	4.41717	1.14035
ZCCHC14	822.714	824.268	942.689	824.82	813.864	956.758
CAMK1	6.22325	19.942	19.3634	14.234	14.3558	15.965
TMEM51	0	0	0	0	0	0
GTF2H3	307.429	388.868	334.273	336.371	380.981	335.264
CCL22	0	0	0	0	0	0
CCNJL	0	0.830915	2.03825	0.749156	3.31288	2.28071
SHROOM4	6.22325	0	0	2.24747	1.10429	0
NODAL	0	2.49275	2.03825	0	2.20859	0
ENSG00000284946	0	0	0	0	0	0
HTR2C	0	0	0	0	0	0
PHC1	1762.42	1621.95	2460.16	1746.28	1499.63	2438.08
CCL7	0	0	0	0	0	0
ASXL3	0	0	0	0	0	0
KIR2DL4	0	1.66183	0	0	2.20859	0
HSFY1	0	0	0	0	0	0
PJA1	561.337	432.907	544.212	555.124	457.178	549.651
KLC2	430.649	346.492	352.617	367.835	334.601	400.265
SPCS2	1001.94	919.823	1024.22	1187.41	1017.05	1071.93
FAM9B	0	0	0	0	0	0
IKBIP	94.5934	111.343	97.8359	100.387	124.785	85.5266
STAG2	1980.24	2426.27	2524.37	2480.45	2217.42	2139.31
CHRNB1	90.8595	93.0625	89.6829	89.8987	89.4478	68.4213
KCNT1	13.6912	8.30915	0	13.4848	6.62576	2.28071
FXR1	1967.79	2079.78	2581.44	2236.98	2306.87	2484.83
RNF17	0	0	0	0	0	0
ZNF101	1916.76	2900.72	2447.94	2006.24	2755.21	2423.25
NKX2-8	0	0	0	0	0	0
POMC	97.0827	57.3331	97.8359	130.353	58.5276	172.194
GABRE	0	0	0	0	0	0
FNDC4	0	0	0	0	2.20859	0
CAD	1123.92	1027.84	901.925	1116.24	979.509	883.775
SPRYD7	95.8381	60.6568	88.6638	128.855	67.3619	70.702
MBD3	1137.61	1092.65	1020.14	1093.02	1189.32	1167.72
ZNF619	138.156	99.7098	85.6064	108.628	99.3864	74.1231
NHLRC1	8.71255	17.4492	12.2295	14.9831	19.8773	9.12284
SFTPC	0	0	0	0	0	0
PRKAR1B	281.291	511.844	376.057	316.893	568.711	419.651
RNF182	1.24465	0	0	5.24409	1.10429	0
HDAC5	1278.26	1262.99	1076.19	1115.49	1287.61	1307.99
AQP5	0	0	0	0	0	0
FAM120B	538.934	562.53	460.644	480.209	471.533	440.177
NDUFB8	693.27	665.563	691.985	615.806	757.546	815.354
NEURL4	655.931	673.041	679.756	576.85	564.294	640.879
PPM1N	60.9879	60.6568	66.243	74.1664	81.7177	77.5441
MND1	1.24465	9.97098	5.09562	3.74578	6.62576	11.4035
MICALL1	739.322	704.616	652.239	762.64	733.251	668.248
EGR1	136411	124217	240365	160053	143762	250959
C18ORF63	0	0	0	0	0	0
CORO2B	0	2.49275	0	1.49831	1.10429	0
MRPL42	606.145	981.311	880.523	665.25	840.368	791.406
CHURC1-FNTB	90.8595	125.468	134.524	107.129	112.638	124.299
THUMPD1	1860.75	1900.3	2021.94	2030.21	1824.29	1956.85
ODF3L2	0	0	0	0	1.10429	0
TM4SF5	1.24465	0	0	0	0	0
NDUFAB1	280.046	260.076	321.024	268.198	358.895	261.141
MRO	0	0	0	0	0	0
TSN	1040.53	1173.25	1071.1	1143.96	1224.66	969.302
ADPRM	419.447	677.196	460.644	498.188	663.681	502.896
NKD1	169.272	250.105	340.387	158.821	152.393	305.615
AIRE	18.6698	4.15458	38.7267	11.2373	4.41717	38.7721
PLEKHG5	192.921	226.009	238.475	181.296	245.153	212.106
H2BC10	0	1.66183	8.15299	4.49493	2.20859	3.42106
CEBPZOS	613.613	775.244	763.324	742.413	769.693	704.739
RHBDF1	0	0.830915	1.01912	0.749156	2.20859	0
NBPF19	308.673	191.11	232.36	308.652	172.27	230.352
IL20	0	0	0	0	0	0
GALK1	72.1897	67.3041	40.765	94.3936	73.9877	55.8774
OR8I2	0	0	0	0	0	0
SPATA5	296.227	317.41	334.273	340.866	270.552	278.247
IGHMBP2	421.936	432.907	384.21	382.069	379.877	408.247
CMSS1	190.431	233.487	259.877	197.028	249.57	195.001
IQCH	14.9358	7.47824	6.11474	8.24071	8.83435	5.70177
ASTE1	232.75	235.98	246.628	286.177	229.693	233.773
CCNE1	47.2967	58.995	97.8359	59.1833	75.092	88.9477
SDK2	346.013	704.616	97.8359	294.418	690.184	101.492
NPIPB5	851.341	776.906	473.893	558.121	553.251	524.563
EPHX2	592.454	815.959	843.834	556.623	866.871	881.494
AP2S1	428.16	393.023	437.204	397.052	470.429	468.686
HEPACAM	1.24465	0	1.01912	0	0	1.14035
TRAK2	1504.78	1905.29	2567.17	1591.21	1855.21	2472.29
POLI	242.707	362.279	330.196	224.747	257.3	218.948
CLEC4M	0	0	0	0	0	0
NPPB	0	0	0	0	0	0
CRLS1	150.603	174.492	212.997	170.807	198.773	200.702
OAT	420.692	438.723	432.108	439.005	477.055	413.949
LZTFL1	168.028	162.859	204.844	201.523	173.374	141.404
THRB	3.73395	0	0	0.749156	0	0
USP14	541.423	624.848	647.144	650.267	493.619	634.037
CTPS1	316.141	262.569	249.685	243.476	247.362	204.124
PPT2	113.263	91.4007	78.4725	72.6681	88.3435	103.772
CHGA	0	0	0	0	0	0
TTC8	29.8716	12.4637	27.5163	23.2238	14.3558	18.2457
FGD1	1.24465	0	1.01912	0	0	3.42106
FOLR2	0	0	2.03825	0	0	2.28071
TEX35	1.24465	0	0	0	0	0
SCRN2	541.423	553.39	462.682	542.389	663.681	556.493
NTSR2	0	0	0	0	0	0
TNFRSF1A	611.123	580.81	381.152	484.704	524.54	404.826
MSH6	672.111	780.229	822.433	712.447	822.699	781.143
SMIM12	714.429	731.205	695.042	593.331	714.478	610.09
EPB42	0	0	0	0	0	0
PRODH	0	0.830915	0	0	0	0
HSD17B12	268.844	375.574	467.778	291.422	358.895	388.861
KIF21A	533.955	293.313	316.947	573.104	293.742	332.984
ASB8	694.515	826.761	785.744	755.898	811.656	876.933
FAM187A	3.73395	0	2.03825	0.749156	2.20859	4.56142
NEIL3	2.4893	3.32366	2.03825	3.74578	6.62576	1.14035
ZNF827	563.827	421.274	345.483	618.053	457.178	318.159
ATG12	647.218	747.824	782.687	671.993	714.478	738.95
ZNF33A	1635.47	2060.67	1619.39	1878.88	1622.21	1691.15
TST	7.4679	4.98549	4.0765	5.99324	8.83435	4.56142
TEX46	1.24465	0	0	0	0	0
NETO1	0	0	0	0	0	0
OLA1	757.992	853.35	1008.93	863.027	1023.68	981.845
TARS3	411.979	412.134	455.548	368.585	409.693	386.58
SETSIP	113.263	119.652	160.002	114.621	118.159	127.72
CPD	779.151	678.027	651.22	939.441	644.908	545.09
DCAF17	394.554	496.887	428.032	444.998	512.392	371.756
ALDH4A1	37.3395	29.9129	16.306	26.2204	19.8773	21.6667
ZSCAN10	9.9572	5.81641	0	2.24747	2.20859	0
APOC3	0	0	0	0	0	0
DXO	233.994	205.236	232.36	194.78	178.896	286.229
ZNF439	160.56	188.618	189.557	186.54	140.245	208.685
AKAP1	551.38	701.292	588.034	507.178	593.006	554.212
MADD	2184.36	1980.07	1929.2	2099.88	1926.99	1832.55
CMC4	155.581	134.608	174.27	134.848	167.853	204.124
IL12RB2	171.762	120.483	84.5873	146.085	112.638	74.1231
CLASP1	1201.09	1089.33	1100.65	1252.59	1113.13	1085.62
ERVFRD-1	2.4893	0.830915	8.15299	2.24747	1.10429	3.42106
IKZF4	110.774	116.328	189.557	107.878	86.1349	207.545
ADHFE1	95.8381	78.9369	80.5108	71.1698	61.8404	54.737
NMI	316.141	368.095	407.65	349.856	413.006	403.686
CPNE4	0	0	0	0	0	0
RAPGEF6	1270.79	2058.18	2123.85	1550	1820.98	1897.55
MTUS1	64.7218	84.7533	233.379	80.9088	86.1349	201.843
DGCR2	1206.07	1274.62	1221.93	1108	1410.18	1331.93
YPEL2	1580.71	2016.63	1402.31	1712.57	1894.97	1333.07
SLC37A3	263.866	364.772	409.688	271.194	351.165	395.703
PPP2R2D	660.909	710.432	681.794	591.084	705.644	732.108
AKAP12	0	5.81641	10.1912	0	1.10429	5.70177
CD160	78.413	84.7533	119.237	71.9189	96.0736	119.737
TIMM10B	602.411	598.259	793.897	590.335	686.871	750.353
SHPRH	453.053	415.458	367.904	461.48	341.227	348.949
SLC2A12	0	0.830915	0	0	0	0
NECTIN1	73.4344	43.2076	44.8414	73.4172	48.5889	70.702
AIG1	251.419	185.294	255.8	242.726	226.38	258.861
TCEAL8	270.089	348.153	372.999	303.408	377.668	368.335
ZNF343	185.453	206.067	155.926	153.577	216.442	160.79
CHTF18	190.431	130.454	85.6064	148.333	132.515	109.474
NUP98	1496.07	1498.14	1698.88	1553.75	1415.7	1610.18
CHST11	1397.74	1217.29	1597.99	1398.67	1342.82	1708.25
DAZ4	0	0	0	0	0	0
CD200R1L	2.4893	0.830915	0	0.749156	0	0
CRYBB2	1.24465	2.49275	1.01912	0.749156	3.31288	1.14035
PYM1	273.823	301.622	327.139	268.947	394.233	310.176
HSCB	105.795	127.13	152.869	111.624	164.54	151.667
ZNF23	118.242	155.381	108.027	119.865	166.748	103.772
QSOX2	380.863	421.274	403.573	361.093	394.233	392.282
ZBTB18	719.408	1156.63	934.537	764.139	988.343	870.091
BCAR1	1.24465	9.97098	0	0.749156	7.73006	1.14035
HAS1	0	0	0	0	0	0
ZYG11B	626.059	711.263	784.725	749.905	679.141	760.617
PTPRJ	1970.28	1756.55	1663.21	1854.91	1681.84	1652.37
SLC35A2	204.123	221.023	353.636	185.791	199.877	267.983
MINAR1	11.2019	15.7874	9.17211	17.9797	19.8773	9.12284
CMPK1	2969.74	3979.25	5218.93	3800.47	3673.99	4894.4
ERBB4	0	0	0	0	0	0
SPP2	0	0	0	0	0	0
CRAT	243.951	238.473	247.647	209.764	302.576	265.703
GID4	195.41	281.68	284.336	215.757	227.485	317.019
SLC2A8	24.893	14.9565	12.2295	39.7052	14.3558	13.6843
GJB3	0	0	0	0	0	0
GLO1	679.579	750.316	738.865	781.369	834.846	773.161
FAM168B	1844.57	1891.99	1857.86	1846.67	1817.67	1710.53
HCST	1522.21	1012.05	1352.38	1217.38	1180.49	1375.27
HMGCS1	337.3	321.564	349.559	354.351	274.969	325.001
ZFP91-CNTF	0	0	0	0	0	0
OAZ3	2.4893	0	4.0765	0.749156	1.10429	6.84213
KCNV1	0	0	0	0	0	0
APCDD1	0	1.66183	0	0	0	0
ANPEP	54.7646	19.111	3.05737	62.1799	27.6073	3.42106
MAML1	1489.85	1569.6	1358.49	1400.92	1404.66	1370.71
OLFM1	0	0	0	0	0	0
RASSF1	1784.83	923.147	964.091	1536.52	913.251	1089.04
RNFT1	197.899	251.767	272.106	253.215	205.399	246.317
ZNF536	0	0	0	1.49831	0	2.28071
GLMP	261.377	201.912	270.068	217.255	265.03	301.054
COX6C	1096.54	1202.33	1416.58	1100.51	1372.64	1525.79
LECT2	0	0	0	0	0	0
PTX4	0	1.66183	0	0	1.10429	1.14035
PBK	6.22325	2.49275	1.01912	0.749156	8.83435	0
MICU1	344.768	313.255	356.693	343.113	287.116	377.457
RHOBTB2	192.921	141.256	146.754	164.065	145.767	115.176
STK36	108.285	88.077	95.7976	116.119	70.6748	85.5266
RNF25	294.982	252.598	180.385	266.699	272.761	255.439
PPFIA4	11.2019	11.6328	4.0765	6.7424	7.73006	7.98248
PGBD1	37.3395	44.8694	8.15299	26.9696	37.546	23.9474
MAK	0	0	2.03825	1.49831	0	0
CUTC	283.78	353.139	303.699	340.117	388.711	347.808
ENSG00000284341	0	0	0	0	0	0
IRF7	445.585	413.796	474.912	361.842	375.46	513.16
NME7	63.4772	61.4877	90.702	86.902	88.3435	98.0705
FOLH1	0	0	0	0	0	0
PSMA4	655.931	714.587	778.611	763.389	759.754	753.774
NQO2	197.899	175.323	190.576	209.764	200.981	232.632
PCDH15	0	0	0	0	1.10429	0
RPS10	11694.7	12271.8	16390.6	11498.8	13745.1	17706.3
SOD1	1843.33	1840.48	2486.66	1854.16	2277.05	2467.73
LCE3B	0	0	0	0	0	0
RNF6	818.98	748.655	745.999	855.536	746.503	756.055
TNNT3	28.627	70.6278	22.4207	20.9764	47.4846	14.8246
C2ORF50	26.1377	25.7584	24.459	23.973	19.8773	14.8246
ACTN4	4981.09	2005.83	2421.44	4188.53	2228.46	2491.68
OR2F1	0	0	0	0	0	0
OR2J2	0	0	0	0	0	0
OR5H6	0	0	0	0	0	0
KDM6B	2083.54	1943.51	2687.43	1908.85	1977.79	2595.45
DIXDC1	53.52	33.2366	51.9753	93.6444	19.8773	44.4738
SLC35G2	7.4679	0	3.05737	9.73902	0	0
IQCF5	0	0	0	0	0	0
ALDOA	4191.98	4002.52	4480.07	4184.78	4638.03	4773.52
PARP6	1111.47	1236.4	1316.71	1119.24	1292.02	1346.76
DIS3L	570.05	756.964	673.641	653.264	761.963	694.476
NRBP1	1446.28	1305.37	1510.34	1459.35	1476.44	1472.2
DNMBP	200.389	137.101	173.251	192.533	123.681	166.492
JAKMIP1	455.542	124.637	160.002	430.015	154.601	198.422
CYRIA	99.572	34.8984	20.3825	140.092	40.8589	19.386
CHRNB4	0	0.830915	0	0	0	0
DOP1A	481.68	477.776	464.72	482.456	400.859	419.651
PIFO	7.4679	5.81641	12.2295	2.99662	4.41717	5.70177
LOXL2	84.6362	68.135	49.9371	56.1867	60.7362	34.2106
COL17A1	4.9786	0	0	0.749156	0	0
OVGP1	84.6362	108.019	75.4152	63.6782	73.9877	44.4738
LCMT1	323.609	339.013	374.018	379.822	362.208	413.949
COPS2	1209.8	1277.95	1554.16	1523.03	1345.03	1596.5
ZNF57	42.3181	26.5893	11.2104	41.2036	33.1288	34.2106
CUZD1	2.4893	7.47824	6.11474	3.74578	9.93864	4.56142
SEMA4G	4.9786	14.9565	12.2295	6.7424	20.9816	13.6843
NRN1	2.4893	18.2801	5.09562	3.74578	4.41717	6.84213
RBL1	466.744	507.689	491.218	470.47	419.632	467.545
C1ORF52	276.312	326.55	315.928	276.438	273.865	342.106
HMBOX1	304.939	253.429	243.571	253.964	157.914	241.755
TBC1D9B	1443.79	1271.3	1484.86	1445.87	1421.23	1465.36
USP17L11	0	0	0	0	0	0
SQSTM1	2179.38	1784.81	2146.27	2111.12	2077.18	2019.57
NEK4	304.939	329.042	344.464	303.408	256.196	310.176
DNAAF4	2.4893	1.66183	4.0765	2.99662	5.52147	4.56142
RAD18	286.27	325.719	280.259	380.571	308.098	311.317
MEF2C	51.0307	44.0385	34.6502	59.1833	47.4846	43.3335
PIERCE1	4.9786	3.32366	3.05737	6.7424	8.83435	3.42106
RPL23	20131	22789.5	30498.3	20631	26569.3	31705.3
UBE2G1	974.561	1004.58	1035.43	1095.27	1045.77	903.161
ZNF776	398.288	425.429	466.759	363.34	408.589	439.037
RGPD5	98.3274	115.497	73.3769	94.3936	89.4478	63.8599
CORIN	2.4893	0	1.01912	1.49831	0	1.14035
CNTF	17.4251	14.9565	8.15299	23.973	19.8773	7.98248
SMIM29	248.93	215.207	257.838	232.987	271.656	267.983
BTK	46.0521	26.5893	24.459	37.4578	24.2945	27.3685
CX3CL1	0	0	0	0	0	0
USP10	1420.15	1110.93	2031.11	1515.54	1071.16	1768.69
UPP2	0	0	0	0	0	0
DUSP22	779.151	712.925	753.132	710.949	693.496	754.915
MSH4	0	0.830915	0	0	1.10429	2.28071
SEC22A	190.431	231.825	228.284	200.025	202.086	183.597
CDC37	3075.53	2668.07	2806.67	2587.58	2792.76	2984.31
ARHGEF6	2840.29	2972.18	2650.74	2886.5	2976.07	2435.8
ASPN	0	0	0	0	0	0
PLAAT1	0	0	0	0	0	0
PCK2	261.377	192.772	241.532	221.75	217.546	222.369
MROH7-TTC4	0	0	0	0	0	0
ADAT2	250.175	321.564	201.787	183.543	284.908	193.86
PPP1R18	2331.23	1660.17	2696.6	2100.63	1832.02	2694.66
DPH5	504.083	656.423	720.521	543.887	685.766	716.143
NDOR1	384.597	425.429	275.163	308.652	401.963	327.282
MEMO1	575.028	684.674	726.635	641.277	671.411	715.002
PRAMEF10	0	0	0	0	0	0
PARP14	1280.75	1139.18	1034.41	1099.76	869.079	921.407
LMAN1L	0	0	0	0	0	0
UBE2V2	446.829	534.278	597.207	516.917	610.674	542.809
CGAS	247.685	203.574	195.672	274.191	200.981	199.562
TERF2IP	3264.72	3485.69	3265.27	3708.32	3656.32	3343.52
CFAP47	0	0	0	0	0	0
IDH3B	1074.13	1017.87	1122.06	1044.32	1148.47	1191.67
PIN4	225.282	203.574	232.36	228.492	228.589	234.913
LMX1A	0	0	0	0	0	0
ATP8A2	43.5628	61.4877	66.243	47.946	43.0675	82.1055
TTN	1019.37	1619.45	1452.25	904.98	1059.02	1513.25
C2ORF92	17.4251	19.111	1.01912	5.99324	23.1902	5.70177
ITPRIPL1	257.643	176.985	109.046	235.984	187.73	130
EYA2	3.73395	6.64732	0	3.74578	9.93864	0
EI24	380.863	605.737	631.857	455.487	630.552	603.248
KIAA1328	306.184	270.878	308.795	256.211	228.589	285.089
GRSF1	1033.06	1129.21	974.282	1109.5	1131.9	968.161
STARD4	270.089	242.627	402.554	301.91	193.251	305.615
FAM47E	0	2.49275	0	0.749156	0	2.28071
MAPK3	1070.4	951.398	857.083	1023.35	1062.33	1010.35
RTL1	0	0	0	0	0	0
INTS7	175.496	162.859	261.915	197.777	117.055	233.773
MRGPRD	0	0	0	0	0	0
MAP3K11	1825.9	1797.27	1281.04	1779.24	2034.11	1553.16
TARBP2	195.41	212.714	225.226	192.533	200.981	217.808
ORMDL2	206.612	163.69	234.398	176.801	163.435	242.896
B3GNT3	0	4.15458	0	0	2.20859	1.14035
EIF4E1B	0	0	0	0	0	0
ACKR1	0	0	0	0	0	0
MRRF	393.309	542.588	407.65	291.422	453.865	440.177
ZBTB17	388.331	424.598	320.005	354.351	384.294	386.58
RANBP2	1451.26	1648.54	1367.66	1651.14	1507.36	1338.78
ZNF671	272.578	322.395	257.838	276.438	290.429	207.545
EXD1	0	0	0	0	0	0
MAN1C1	619.836	849.195	994.665	631.538	805.03	972.723
SMARCD2	1038.04	854.181	861.16	1008.36	981.717	941.933
DMBT1	0	0	0	0	0	0
FCRL4	0	0	0	0	0	0
SYT15	23.6484	16.6183	20.3825	11.2373	22.0859	19.386
PTGR1	1.24465	0.830915	0	0.749156	0	0
EIF4E	374.64	456.172	534.021	449.493	438.405	538.247
CHTOP	1451.26	1349.41	1463.46	1222.62	1308.59	1437.99
MAML3	112.019	127.13	58.0901	82.4071	140.245	35.351
MRPS33	323.609	374.743	463.701	283.93	459.386	467.545
BCAT1	24.893	19.111	10.1912	37.4578	14.3558	18.2457
VPS25	226.526	194.434	173.251	218.753	188.834	165.351
PCID2	516.53	418.781	429.051	487.7	466.012	400.265
CDKL5	165.538	113.835	124.333	127.356	110.429	124.299
SPATS1	0	0	0	0	0	0
ADAMTSL4	2.4893	1.66183	0	4.49493	2.20859	2.28071
GALR1	0	0	0	0	0	0
PRM3	0	0	0	0	0	0
FBXO10	94.5934	69.7969	39.7458	60.6816	60.7362	58.1581
GPR34	2.4893	3.32366	1.01912	3.74578	0	2.28071
RPAIN	240.218	284.173	228.284	241.228	302.576	208.685
CSK	4114.81	3567.12	3510.88	3989.25	4184.17	3938.79
PGA4	0	0	0	0	0	0
C2ORF81	48.5414	78.106	48.9179	50.1934	64.049	46.7545
PADI1	0	0	0	0	0	0
CDH19	0	0	0	0	0	3.42106
TRAPPC8	862.543	1006.24	1120.02	1087.77	817.177	1001.23
CYP11B1	0	0	0	0	0	0
C11ORF98	153.092	156.212	170.194	130.353	166.748	181.316
CHST9	0	0	0	0	0	0
NRP2	3.73395	3.32366	4.0765	0	2.20859	1.14035
SMAD6	0	0	0	0.749156	0	0
MTMR9	304.939	334.028	339.368	319.889	325.767	277.106
TDRKH	160.56	148.734	116.18	173.804	139.141	79.8248
WASHC2A	1594.4	1361.04	1494.04	1552.25	1358.28	1487.02
GPHN	146.869	108.85	173.251	134.099	126.994	132.281
ATP5PD	996.965	1127.55	1548.05	1076.54	1328.47	1565.71
CIZ1	2428.31	2265.07	2540.68	2314.14	2345.52	2601.15
EIF3K	3234.85	3638.58	4009.23	3318.76	3983.19	4254.66
ASGR2	0	1.66183	1.01912	2.99662	0	0
VWA5B2	0	0	0	1.49831	0	0
SETD9	44.8074	28.2511	24.459	36.7086	33.1288	14.8246
C1ORF146	0	0	0	0	0	0
DPPA5	0	0	0	0	0	0
KRTAP17-1	0	0	0	0	0	0
EML4	2448.23	2211.07	2450.99	2385.31	1917.05	2254.48
KBTBD13	0	0	0	0	0	1.14035
KIF17	0	0	0	0	0	0
GCNT4	506.573	792.693	608.417	491.446	801.717	614.651
COX5A	659.665	572.501	704.215	654.013	790.674	772.02
HORMAD1	0	0	0	0.749156	0	1.14035
ATRNL1	0	1.66183	0	0	1.10429	0
ATP5PF	494.126	495.225	582.939	520.663	618.404	676.23
STPG1	67.2111	83.9224	77.4534	77.163	87.2392	107.193
ZNF546	72.1897	103.033	65.2239	46.4476	113.742	70.702
SOAT2	17.4251	19.111	7.13387	12.7356	7.73006	3.42106
SPRY4	1.24465	0	7.13387	2.24747	0	3.42106
GPATCH2L	1280.75	1233.91	1105.75	1284.8	1124.17	977.284
ACP2	149.358	126.299	115.161	127.356	152.393	115.176
PGM2L1	395.799	481.1	541.155	465.226	421.84	532.546
POTEB	0	0	0	0	0	0
GDPD1	42.3181	55.6713	40.765	57.685	50.7975	33.0703
GCNT1	42.3181	58.995	63.1857	59.9324	39.7546	60.4388
RBM14	1031.82	902.374	896.829	851.79	872.392	936.231
GPR148	0	0	0	0	0	0
TRMT10C	495.371	605.737	558.48	524.409	641.595	637.458
PCDHGC4	1.24465	0	0	0	0	2.28071
STIM2	1347.96	1035.32	1265.75	1230.11	1028.1	1118.69
HECTD4	1558.3	1518.91	1366.64	1420.4	1163.93	1131.23
IFITM10	11.2019	15.7874	21.4016	14.9831	19.8773	14.8246
CSF3	0	0	0	0	0	0
FAM72A	2.4893	3.32366	3.05737	3.74578	2.20859	4.56142
NIT2	265.111	264.231	249.685	182.045	265.03	233.773
TBC1D23	312.407	347.323	322.043	376.076	334.601	358.071
GPM6A	0	0	0	0	0	0
UST	197.899	147.903	93.7594	178.299	119.264	95.7898
GNL3	713.185	774.413	827.529	747.657	842.576	878.073
RGS18	6.22325	3.32366	3.05737	8.98987	1.10429	5.70177
SASH1	19.9144	3.32366	5.09562	12.7356	15.4601	10.2632
PLA2G4A	0	0.830915	1.01912	0	0	3.42106
AGAP1	525.242	249.275	90.702	559.619	230.797	99.2109
ZNF430	607.389	794.355	522.81	678.735	693.496	505.177
SRP54	314.897	283.342	360.77	402.297	278.282	307.896
HOMEZ	99.572	136.27	141.658	140.092	133.62	135.702
EFNB1	69.7004	63.9805	76.4343	56.1867	90.5521	71.8423
MIPOL1	2.4893	0	0	0.749156	1.10429	0
CNDP1	2.4893	0	0	2.99662	0	0
ENSG00000285547	0	0	0	0	0	0
ZNF277	521.508	692.983	842.815	642.026	644.908	735.529
BAAT	0	0	0	0	0	0
RAB23	11.2019	24.9275	24.459	34.4612	12.1472	19.386
IGLL1	14.9358	1.66183	1.01912	13.4848	7.73006	0
CRISPLD1	3.73395	1.66183	1.01912	5.24409	1.10429	0
TPRX1	0	0	0	0	0	0
CERS5	369.661	468.636	443.319	379.073	463.803	442.458
TNRC6C	3168.88	3154.15	2794.44	3162.93	2940.73	2935.27
LAT	4063.78	4004.18	3908.34	3870.14	4456.93	4313.96
ACTR6	286.27	309.1	341.406	378.324	318.037	314.738
GGT6	0	0	0	0	0	0
HCFC1R1	125.71	98.048	128.41	112.373	130.307	161.93
TIMM17A	324.854	350.646	519.753	339.367	382.086	456.142
RNPEP	560.093	523.477	437.204	456.236	547.73	423.072
ELF3	17.4251	18.2801	10.1912	5.24409	12.1472	14.8246
XPO1	2276.47	1857.1	2042.32	2719.43	1862.94	2036.67
PALB2	171.762	184.463	160.002	193.282	187.73	158.509
NSD2	1096.54	1086.84	1079.25	1197.15	990.551	949.916
TUBG1	75.9237	77.2751	72.3578	64.4274	86.1349	84.3863
ETAA1	278.802	348.984	306.756	297.415	325.767	294.212
RASAL2	1.24465	0	1.01912	0.749156	0	0
TRIB1	124.465	101.372	59.1092	179.048	118.159	109.474
GPBAR1	1.24465	7.47824	4.0765	3.74578	2.20859	4.56142
MTMR12	558.848	425.429	497.332	572.355	415.214	458.423
GPATCH4	0	0	0	0	0	0
CCDC186	780.396	830.084	888.676	942.438	658.159	760.617
TDRD1	6.22325	0.830915	2.03825	1.49831	0	6.84213
ADI1	878.723	876.616	917.211	722.186	816.073	904.301
STK25	1014.39	867.475	847.911	875.014	853.619	899.74
FOXD1	12.4465	0	3.05737	15.7323	0	4.56142
LMNB2	801.555	702.954	666.507	831.563	734.355	702.459
DUOX2	0	2.49275	1.01912	1.49831	0	0
STK38L	192.921	228.502	243.571	242.726	205.399	222.369
DUOX1	0	0	0	0	0	0
APLNR	0	0	0	0	0	0
RPL21	33481.1	35709.4	48336	36857	40385.1	50090.1
B4GALT2	63.4772	34.0675	30.5737	66.6748	45.276	33.0703
BTBD18	0	0	0	0	0	0
ELAPOR1	467.989	309.1	413.764	465.975	326.871	400.265
NSMAF	800.31	869.968	784.725	812.834	803.926	749.213
DNAH3	0	0	0	0	0	0
ENSG00000289747	75.9237	90.5698	58.0901	75.6647	79.5091	87.8073
UTS2R	79.6576	67.3041	49.9371	52.4409	54.1104	61.5792
GTF2H1	263.866	413.796	488.16	295.916	408.589	489.212
KLK14	2.4893	7.47824	0	2.24747	0	1.14035
ZNF124	118.242	128.792	118.218	135.597	134.724	93.5091
THNSL2	11.2019	21.6038	11.2104	10.4882	38.6503	23.9474
KLK10	0	0	0	0	0	0
TM2D3	482.924	518.491	621.666	560.368	643.803	626.055
TLCD5	11.2019	1.66183	0	3.74578	1.10429	0
KLK5	0	0	0	0	0	0
PTPN5	0	0	0	0	0	0
VPS4B	911.084	839.224	1079.25	1167.18	894.478	1049.13
KEAP1	344.768	350.646	380.133	354.351	340.122	353.51
MYO1F	4133.48	1976.75	1442.06	3702.33	2160	1692.29
KLK2	0	0	0	0	0	0
CYP24A1	2.4893	11.6328	2.03825	1.49831	12.1472	6.84213
DCN	0	0	0	0	0	0
MALT1	2181.87	2827.6	2625.26	2436.25	2516.69	2581.76
MYOD1	0	0	0	0	0	0
NSUN2	896.148	869.137	830.586	742.413	871.288	795.968
NXPE4	0	0	0	0	0	0
LARP4B	1081.6	896.557	858.102	979.895	887.852	748.073
RELL1	260.132	268.386	324.081	303.408	283.803	266.843
SLC20A2	204.123	209.391	172.232	194.031	192.147	182.457
LGALS9	522.753	527.631	672.622	521.412	574.233	691.055
NXPE1	0	0	0	0	0	0
STK11	1661.61	1622.78	1441.04	1415.9	1853	1739.04
MT-ND4	49939.1	95850.2	98326.1	67682.5	111720	104941
RPS6KA5	571.294	598.259	620.646	606.067	500.245	606.669
ZNF276	3087.98	3027.02	2532.52	2667.74	2830.3	2535.01
XKR7	2.4893	2.49275	3.05737	2.24747	0	1.14035
RNF222	73.4344	69.7969	117.199	44.2002	51.9018	140.264
UBE2L3	1086.58	1042.8	1078.23	1125.23	1095.46	1222.46
PATE2	0	0	0	0	0	0
IQCK	17.4251	25.7584	25.4781	25.4713	33.1288	27.3685
CMC1	118.242	74.7824	164.079	158.821	97.1778	156.229
SERPINA5	0	0	0	0	0	0
XRCC6	3843.48	3668.49	4256.88	4125.6	4013	4188.52
STK32A	0	0	0	0	0	0
ING5	1041.77	1154.97	1302.44	884.753	1266.62	1369.57
ATF5	230.26	196.096	265.991	218.753	221.963	309.036
ZNF648	0	0	0	0	0	0
ENY2	519.019	512.675	636.952	583.592	509.079	663.686
FAM156B	260.132	300.791	187.519	164.814	263.926	222.369
GATM	4.9786	11.6328	6.11474	8.98987	12.1472	0
GFM1	408.245	432.907	480.007	415.781	424.049	502.896
SMIM26	431.894	533.448	552.365	400.049	558.773	622.634
MAP2K5	348.502	383.883	408.669	351.354	389.816	426.493
ZFTA	159.315	165.352	125.352	148.333	150.184	111.755
DLG2	14.9358	17.4492	25.4781	13.4848	25.3988	11.4035
CYC1	621.08	530.124	501.409	553.626	671.411	589.563
TRPM1	0	0	0	0	0	0
TNFAIP3	24278.1	17833.1	15841.3	24231.4	18563.2	13827.9
SCAMP2	1538.39	1408.4	1512.38	1409.16	1438.89	1521.23
GNAO1	322.364	116.328	173.251	268.947	109.325	196.141
MMP13	0	0	0	0	0	0
TIPIN	46.0521	54.0095	38.7267	35.9595	68.4662	46.7545
NEO1	738.078	245.951	268.03	758.895	238.527	252.018
CCNT1	1655.38	1845.46	2051.5	1875.89	1584.66	1718.51
ZC3H12C	11.2019	2.49275	3.05737	10.4882	7.73006	0
RPL4	49044.2	58358.5	79782.1	53716	65833.6	79349.3
VSTM4	1.24465	1.66183	1.01912	0	1.10429	0
SPATA31A6	0	0	0	0	0	0
ZNF746	621.08	511.844	655.297	585.09	543.313	654.564
MYL6	6921.5	5477.39	7317.31	6203.01	5900.24	7343.88
MORN2	9.9572	5.81641	14.2677	11.2373	13.2515	12.5439
ADGRE3	1.24465	0.830915	0	0	0	0
ARID5B	1903.07	2324.9	2462.2	2063.92	2131.29	2272.73
KCNIP2	9.9572	9.14007	6.11474	4.49493	7.73006	9.12284
UGDH	94.5934	122.145	141.658	109.377	111.534	118.597
HDGFL1	0	0	0	0	0	0
FMOD	1.24465	0	0	0	0	0
RAB11FIP2	588.72	746.162	531.983	630.789	626.135	531.405
REX1BD	749.279	744.5	857.083	708.701	832.637	1013.78
NOD2	87.1255	81.4297	74.396	71.9189	39.7546	58.1581
HAPLN1	0	0	0	0	0	0
PPP1R13L	87.1255	69.7969	79.4917	71.1698	76.1963	83.2459
NAAA	782.885	883.263	1508.3	698.962	1024.78	1619.3
DDX41	754.258	658.085	674.66	599.324	714.478	738.95
CDIP1	429.404	505.196	420.898	451.741	501.349	450.44
GAD1	0	0	0	0	0	0
CDC25B	6940.17	6953.1	6057.67	6309.39	6878.65	6502.3
PSMC3IP	19.9144	9.97098	24.459	38.2069	14.3558	11.4035
MEIS3	6.22325	0.830915	0	1.49831	0	0
TKTL1	52.2753	51.5167	66.243	44.9493	24.2945	61.5792
UTY	918.552	1027.84	1.01912	1084.78	964.048	0
MRPS23	194.165	269.217	177.328	244.974	299.264	189.299
MMP1	0	0	0	0	0	0
CEP44	206.612	250.936	199.748	259.208	229.693	169.913
PTPA	1177.44	1098.47	1151.61	1119.24	1188.22	1258.95
DTX3	568.805	447.032	433.128	459.232	477.055	520.002
RASSF9	0	0	0	0	0	0
CYP4F11	0	0	0	0	0	0
FAM104B	82.1469	96.3862	130.448	86.902	110.429	120.878
TRIM43	0	0	0	0	0	0
SKOR1	54.7646	54.8404	37.7076	54.6884	58.5276	25.0878
IL1R1	90.8595	68.966	50.9562	94.3936	43.0675	51.316
INSC	1.24465	1.66183	0	0.749156	2.20859	2.28071
TSEN15	466.744	442.878	536.059	484.704	520.122	500.616
ALB	0	3.32366	0	0	0	0
COG7	235.239	207.729	155.926	188.038	191.043	144.825
EDEM1	2358.61	2344.01	2541.69	2121.61	2037.42	2399.31
ZNF780B	265.111	368.926	193.634	284.679	294.846	244.036
MINDY1	319.875	407.148	483.065	336.371	337.914	453.861
CAAP1	243.951	282.511	293.508	285.428	260.613	274.825
GIN1	72.1897	60.6568	57.0709	56.1867	59.6319	63.8599
BCL9	448.074	486.085	494.275	435.259	512.392	480.089
RNLS	23.6484	31.5748	25.4781	25.4713	17.6687	20.5264
MPHOSPH8	4137.22	4582.5	3643.37	4165.3	4682.21	3960.45
THOC3	984.518	755.302	1286.13	885.502	833.742	1200.79
ATP6V0E1	1194.86	1187.38	1522.57	1230.86	1304.17	1480.18
UGT2B7	0	0	0	0	0	0
PRR29	22.4037	8.30915	13.2486	26.9696	9.93864	11.4035
KRT38	0	0	0	0	0	0
FBXO16	0	2.49275	0	0.749156	0	0
MELK	9.9572	13.2946	11.2104	10.4882	15.4601	3.42106
WSCD2	1.24465	0	1.01912	0	2.20859	1.14035
ZNF84	400.777	515.998	436.185	410.537	502.454	431.054
ICOS	561.337	1156.63	903.963	694.467	1221.35	956.758
PCDHB6	0	0.830915	0	0	0	0
NCF4	133.178	100.541	87.6446	115.37	114.847	99.2109
NUDT8	24.893	27.4202	12.2295	28.4679	27.6073	19.386
PPP3CA	881.212	701.292	778.611	1039.83	663.681	709.301
ABL2	862.543	855.843	943.709	963.414	879.018	879.214
NDUFV1	1407.7	1360.21	1171.99	1323.76	1470.92	1278.34
HSD17B7	144.379	163.69	137.582	109.377	118.159	133.422
CCDC190	0	0	0	0	0	0
BSND	1.24465	0	0	0.749156	3.31288	0
ZNF205	1.24465	1.66183	0	0.749156	1.10429	0
ZMYM3	577.518	572.501	636.952	595.579	596.319	592.984
GPR12	0	0	0	0.749156	0	0
PPFIA1	618.591	538.433	614.532	624.047	510.184	563.335
TRIM49	0	0	0	0	0	0
FAR1	491.637	381.39	345.483	441.253	315.828	295.352
ENSG00000289325	0	0	0	0	0	0
NTMT1	348.502	364.772	409.688	352.852	377.668	439.037
KIF24	12.4465	6.64732	6.11474	9.73902	5.52147	4.56142
MAP7D1	3578.37	3385.98	3337.63	3484.32	3839.63	3773.43
AK1	222.792	169.507	118.218	118.367	134.724	98.0705
OARD1	583.741	721.234	638.991	678.735	703.435	631.757
VPS50	229.016	248.444	300.642	285.428	194.356	273.685
LCN8	0	0	0	0	0	0
TMEM219	694.515	683.012	827.529	662.253	760.858	843.863
PARM1	11.2019	9.97098	4.0765	17.2306	6.62576	6.84213
HMOX1	19.9144	6.64732	25.4781	23.2238	12.1472	11.4035
PIK3CD	5824.96	5994.22	5303.52	5331.74	5743.43	5338
BTBD10	281.291	261.738	361.789	328.879	260.613	332.984
SKA1	24.893	20.7729	13.2486	25.4713	14.3558	5.70177
KCNB1	0	0	0	0	0	0
GAL3ST1	2.4893	2.49275	0	2.99662	3.31288	3.42106
C1QA	0	0	0	0	0	0
XXYLT1	149.358	193.603	86.6255	146.085	198.773	139.123
PLK3	853.83	693.814	896.829	693.718	747.607	900.88
CAPS2	2.4893	6.64732	2.03825	0.749156	2.20859	0
CLXN	0	0	0	0	0	0
CERKL	7.4679	3.32366	4.0765	5.24409	4.41717	5.70177
TLK1	1508.52	1691.74	1684.61	1771.75	1722.7	1628.43
RPS8	37108	45502.6	60246.5	36419.4	52323.6	60055.6
UCK1	392.065	392.192	360.77	375.327	430.675	433.335
TREH	0	0	0	0	0	0
LYG1	16.1805	9.14007	8.15299	8.24071	6.62576	5.70177
PPIL3	175.496	239.304	406.63	182.794	217.546	442.458
TRMT11	136.912	155.381	132.486	98.8885	117.055	117.457
ADGRD1	1.24465	0	0	0.749156	3.31288	0
UBA1	2852.74	2772.76	3130.75	3078.28	3030.18	3532.82
RPS7	17789.8	18408.9	24597.6	18764.1	20906.5	26240.7
MAST4	749.279	650.607	697.081	865.275	600.736	692.195
RAET1E	0	0	0	0	0	0
URI1	1588.17	1786.47	1902.7	1741.04	1924.78	2041.24
ZNF280B	64.7218	91.4007	71.3387	92.1461	76.1963	62.7195
AGBL3	9.9572	3.32366	6.11474	10.4882	4.41717	1.14035
ODAPH	1.24465	0.830915	0	0.749156	0	1.14035
CCDC163	34.8502	113.004	35.6693	34.4612	97.1778	18.2457
APOBEC3C	1909.29	1116.75	1263.71	1893.87	1201.47	1285.18
SLC16A1	164.294	167.845	153.888	161.068	146.871	176.755
PRRG3	0	0	0	0	0	0
COL4A6	0	0	0	0	0	0
NDE1	1145.08	1121.74	1247.41	1000.12	1070.06	1190.53
NGLY1	507.817	490.24	408.669	412.036	496.932	371.756
SPINK5	0	0	0	0	0	0
ASIC2	0	0	0	0	0	0
PFDN6	323.609	275.033	303.699	324.384	327.975	390.001
SLC16A14	1.24465	15.7874	1.01912	9.73902	17.6687	1.14035
NIPAL2	83.3916	58.995	39.7458	80.1596	48.5889	47.8949
HYAL2	36.0949	30.7439	36.6885	32.2137	20.9816	36.4914
UPK3B	14.9358	12.4637	4.0765	1.49831	14.3558	3.42106
PDXDC1	1530.92	1432.5	1409.45	1372.45	1257.79	1353.6
ZBTB7C	1.24465	0	1.01912	0	0	0
ZNF267	380.863	551.728	421.917	442.751	457.178	362.633
MR1	716.919	723.727	755.171	712.447	584.171	736.669
PRRC2A	6850.56	6508.56	6113.72	6921.45	6697.54	6570.72
XPR1	388.331	388.868	440.261	400.049	294.846	378.598
POGLUT2	13.6912	3.32366	5.09562	7.49156	7.73006	3.42106
SLC35F2	226.526	147.072	216.054	204.519	164.54	216.667
OVCH2	0	0	0	0	0	0
DNAJB6	1189.89	951.398	1188.3	1263.08	1047.97	1119.83
PALS2	393.309	517.66	374.018	424.771	483.681	375.177
ENSG00000288636	12.4465	10.8019	10.1912	15.7323	6.62576	12.5439
DNAAF3	0	0.830915	0	0	3.31288	0
RASL10A	2.4893	0	0	0	0	0
ZC4H2	212.835	230.994	227.265	167.811	210.92	254.299
CLEC16A	782.885	801.002	682.813	707.952	723.312	730.967
SPDYE9	0	0	0	0	0	0
OR8K3	0	0	0	0	0	0
OR2A25	0	0	0	0	0	0
OR5T2	0	0	0	0	0	0
OR7C1	0	0	0	0	0	0
OR5T1	0	0	0	0	0	0
PABIR1	308.673	330.704	372.999	338.618	365.521	409.387
PALS1	215.324	250.936	277.202	249.469	240.736	267.983
CNTN6	0	0	0	0	0	0
HMGXB4	332.322	346.492	346.502	319.889	363.313	311.317
RFNG	393.309	402.994	412.745	373.829	489.202	521.142
SLAMF6	1646.67	1228.09	1428.81	1717.06	1406.87	1422.02
MED23	669.622	584.964	801.031	790.359	602.944	707.02
CD84	2444.49	1582.06	1650.98	2281.93	1350.55	1515.53
SFTA2	1.24465	0	0	0	0	1.14035
SHISAL1	0	0	0	0	0	0
ACTN3	2.4893	2.49275	0	9.73902	2.20859	0
KCNJ14	51.0307	72.2896	66.243	42.7019	55.2147	34.2106
ERN1	4671.17	2101.38	2067.8	4438	2080.49	1931.76
SLC16A7	838.894	1108.44	1074.16	1076.54	918.772	978.424
TRIM21	347.257	314.086	286.374	324.384	364.417	286.229
COL6A2	1359.16	1440.81	647.144	1368.71	1623.31	858.687
KRBOX1	0	0.830915	0	0	0	0
PGBD4	115.752	157.043	191.595	107.878	118.159	192.72
SMIM30	179.23	171.999	247.647	179.048	167.853	248.597
PTGES2	454.297	513.506	338.349	400.049	509.079	399.124
ZCRB1	528.976	565.853	583.958	556.623	634.969	614.651
ABHD10	231.505	284.173	267.01	248.72	265.03	241.755
ZNF582	38.5842	52.3477	57.0709	32.2137	54.1104	52.4563
ITPK1	769.194	670.549	693.004	844.298	758.65	773.161
RAD17	477.946	624.017	549.308	546.134	510.184	525.704
GLIPR1L2	16.1805	23.2656	2.03825	19.478	25.3988	3.42106
KRT72	14.9358	140.425	144.716	6.7424	123.681	174.474
CCN4	0	0	0	0	0	0
ORC4	657.175	663.07	603.321	567.86	621.717	596.406
MXD1	458.031	353.139	453.51	412.785	339.018	366.054
UBE2K	977.05	1084.34	1244.35	1080.28	1086.63	1114.13
SPINT1	42.3181	37.3912	26.4972	41.9527	38.6503	54.737
GABRP	0	0	0	0	0	0
VEGFD	0	0	0	0	0	0
NUDT7	26.1377	41.5458	46.8797	44.2002	33.1288	35.351
AXL	0	0	0	2.99662	0	0
OR52P1	0	0	0	0	0	0
LSMEM2	0	0	0	0	0	0
PRSS27	2.4893	13.2946	2.03825	11.2373	6.62576	9.12284
ZNF679	0	0	0	0	0	0
SLC5A12	0	0	0	0	0	0
TSPO	940.956	742.838	1200.53	964.912	906.625	1318.25
CTNNBL1	756.747	667.225	671.603	765.637	745.398	696.757
C14ORF39	0	0	0	0	0	0
SLC22A31	4.9786	2.49275	23.4398	2.24747	5.52147	17.1053
SFSWAP	1451.26	1484.85	1629.58	1383.69	1554.85	1759.57
TRIM5	283.78	309.1	250.704	318.391	313.619	247.457
RCL1	268.844	233.487	288.412	254.713	231.902	258.861
DOC2A	0	2.49275	0	2.24747	4.41717	0
ADORA2B	0	0	2.03825	0.749156	3.31288	0
CCPG1	348.502	285.835	339.368	457.734	267.239	321.58
CADM2	3.73395	0	0	2.99662	0	1.14035
SUSD2	8.71255	15.7874	5.09562	12.7356	14.3558	6.84213
KANK3	51.0307	57.3331	33.6311	62.1799	69.5705	31.9299
NDUFB2	528.976	509.351	580.901	496.69	585.276	604.388
NUP85	280.046	317.41	214.016	262.954	320.245	237.194
WBP2	1924.23	1812.23	2029.08	1850.41	2028.59	2181.5
MT1G	0	0	0	0	0	0
GTF2H2	176.74	264.231	223.188	228.492	215.337	266.843
E2F6	140.645	137.101	137.582	143.089	141.35	126.579
KANTR	12.4465	32.4057	7.13387	27.7188	14.3558	18.2457
TYMS	62.2325	89.7388	37.7076	56.1867	75.092	27.3685
MLEC	796.576	761.949	773.515	825.569	648.22	762.897
HAMP	0	0	0	0	0	0
ZNF507	1030.57	1174.91	859.121	1124.48	1054.6	825.617
GPR160	113.263	273.371	199.748	126.607	304.785	200.702
PI4KB	1330.53	1256.34	1590.85	1195.65	1191.53	1604.48
NAXE	469.233	451.187	520.772	510.924	587.484	571.318
UTP23	448.074	659.747	589.054	537.894	650.429	574.739
PPIL6	2.4893	4.98549	9.17211	3.74578	9.93864	1.14035
TRPA1	0	0	0	0	0	0
MYLIP	2685.96	2739.53	3839.04	2864.77	2788.34	3415.36
KCNJ1	2.4893	0.830915	0	0	0	0
SEMA3E	3.73395	4.15458	6.11474	4.49493	3.31288	3.42106
CNOT6	583.741	697.138	807.146	737.918	626.135	670.529
KCNA2	156.826	95.5552	108.027	109.377	54.1104	93.5091
DCTN4	578.762	579.979	688.928	622.548	544.417	582.721
ENSG00000283977	0	0	0	0	0	0
ITGB3	3.73395	0	1.01912	1.49831	1.10429	1.14035
CDRT15	0	0	0	0	0	0
OR6C4	0	0	0	0	0	0
NAV2	12.4465	19.942	8.15299	16.4814	14.3558	14.8246
ZBTB21	790.353	670.549	893.772	954.424	591.901	824.476
RXRA	374.64	263.4	179.366	311.649	257.3	165.351
PEX2	374.64	532.617	471.854	430.015	522.331	478.949
LRRC34	6.22325	1.66183	1.01912	4.49493	7.73006	2.28071
NFU1	240.218	245.12	224.207	290.672	327.975	283.948
CFAP44	253.909	239.304	164.079	193.282	226.38	197.281
ABCA10	6.22325	13.2946	10.1912	9.73902	6.62576	6.84213
STAT2	1230.96	1174.91	1087.41	1086.28	1114.23	1075.35
DICER1	1342.98	1592.03	1200.53	1480.33	1263.31	1024.04
LRRC66	7.4679	2.49275	1.01912	1.49831	5.52147	5.70177
KCNJ18	0	0	0	0	0	0
KLHL22	370.906	438.723	343.445	308.652	404.172	368.335
SLC39A4	59.7432	67.3041	70.3195	52.4409	55.2147	83.2459
BPI	13.6912	0	1.01912	8.24071	0	0
INTS6L	589.964	594.935	536.059	535.646	482.576	526.844
SERAC1	58.4986	73.9515	58.0901	46.4476	39.7546	37.6317
F3	1.24465	0.830915	0	0.749156	1.10429	0
FCN3	0	0	0	0	0	0
OR4M1	0	0	0	0	0	0
TNNT2	0	0	0	0	0	0
DIDO1	2837.8	2766.12	2182.96	2410.78	2459.26	2178.08
N4BP2L2	2133.33	2157.06	2142.2	2198.77	1950.18	2141.59
OXNAD1	2300.11	3169.94	2817.88	2329.87	2601.72	2682.11
SMG7	1920.5	1879.53	2212.52	1942.56	1795.58	1910.09
NR2E3	0	0	0	0	0	0
TLX2	2.4893	2.49275	1.01912	0.749156	0	1.14035
RFC2	199.144	170.338	198.729	178.299	208.712	188.159
EHD1	5078.17	3806.42	3437.5	4725.67	4248.22	3632.03
GOLGA6L2	0	0	0	0	0	0
NMU	0	0	3.05737	2.24747	6.62576	3.42106
FAM200B	204.123	340.675	340.387	253.215	283.803	390.001
DOCK7	144.379	168.676	124.333	169.309	135.828	96.9302
SOX9	0	0	0	0	0	0
ZNF419	95.8381	146.241	121.276	107.878	162.331	123.158
MUC7	0	0	0	0	0	0
AGPAT5	190.431	221.854	225.226	180.546	216.442	185.878
ZNF121	1137.61	1582.89	1110.84	1104.26	1356.07	1068.51
TCF12	772.928	973.833	1024.22	974.651	936.441	954.477
SYT12	0	0	0	0	0	0
IL1RN	1.24465	0	2.03825	4.49493	4.41717	9.12284
ENSG00000268107	0	0	0	0	0	0
FBL	5146.63	5700.91	5734.61	5298.03	6220.49	5895.63
MGAT4D	0	0	0	0	0	0
PDZD3	0	0	0	3.74578	0	0
S100Z	7.4679	1.66183	0	7.49156	2.20859	3.42106
SIMC1	255.153	238.473	298.603	239.73	202.086	298.773
CCDC24	13.6912	3.32366	9.17211	6.7424	0	6.84213
TMEM170A	714.429	858.335	890.714	789.61	883.435	768.599
TM6SF1	1.24465	2.49275	0	2.99662	1.10429	1.14035
MYH13	0	0.830915	0	0	0	0
LRIG1	1229.71	1080.19	1543.97	1168.68	1074.48	1488.16
TMUB1	934.732	782.722	1001.8	805.342	914.355	1250.97
MRPS2	382.108	322.395	359.751	344.612	332.392	413.949
WFDC2	0	0	0	0.749156	1.10429	0
CCDC172	0	0	0	0	0	0
CCNH	586.23	524.307	689.947	681.732	553.251	632.897
ENSG00000283599	0	0	0	0	0	0
ADCY4	14.9358	24.9275	10.1912	9.73902	17.6687	20.5264
GOLGA6B	0	0.830915	0	0.749156	3.31288	0
RNF150	1.24465	2.49275	0	2.99662	5.52147	1.14035
SLC17A3	7.4679	2.49275	4.0765	5.99324	4.41717	9.12284
ATPSCKMT	53.52	80.5988	92.7403	74.9156	76.1963	78.6845
H2AC4	0	0	1.01912	0.749156	0	3.42106
EXD3	156.826	157.874	118.218	125.858	155.705	112.895
PLXNA2	28.627	8.30915	12.2295	12.7356	9.93864	6.84213
MRPL18	199.144	344.83	529.944	208.265	329.08	500.616
CD34	65.9665	13.2946	6.11474	98.1394	38.6503	14.8246
MEAF6	970.827	1071.05	1053.77	1084.78	1208.1	1016.06
GTF2IRD1	33.6056	20.7729	11.2104	19.478	36.4417	10.2632
EIF4H	5974.32	6053.22	6277.8	5946.05	6335.33	6331.25
FBXL5	1243.41	1349.41	1500.15	1460.1	1316.32	1394.65
MAP2K2	1849.55	1738.27	1914.93	1802.47	2034.11	2114.22
NMNAT3	313.652	258.415	258.857	212.011	259.509	254.299
CAV1	8.71255	6.64732	5.09562	6.7424	4.41717	2.28071
STRBP	298.716	372.25	481.026	406.791	414.11	442.458
C18ORF21	236.484	262.569	225.226	261.455	298.159	241.755
LRATD2	690.781	793.524	925.364	701.21	805.03	865.529
GUCA1ANB	0	0	0	0	0	0
FAM110A	181.719	169.507	339.368	177.55	175.583	279.387
PCBP2	9188.01	10847.6	12801.2	9877.62	11535.5	12527.9
KCNJ10	0	0.830915	0	0	1.10429	0
TMEM144	1.24465	0.830915	0	2.24747	0	0
ASB5	0	0	0	0	0	0
SLC39A13	760.481	730.374	705.234	627.792	833.742	818.775
CKAP2L	17.4251	14.9565	6.11474	17.2306	22.0859	0
MACIR	62.2325	55.6713	47.8988	74.1664	82.822	45.6142
ENSG00000289767	0	0	0	0	0	0
FOXP4	365.927	275.033	299.622	326.632	268.343	310.176
CDCA8	28.627	14.9565	17.3251	25.4713	49.6932	15.965
MCU	176.74	127.13	176.308	163.316	107.116	148.246
MDFI	0	0	0	0	0	0
ENSG00000288591	0	0	0	0	0	0
PTPRO	43.5628	40.7148	96.8168	39.7052	47.4846	72.9827
EIF4A1	5526.25	4536.8	6718.06	6011.22	5093	6536.51
MINDY2	716.919	778.568	442.3	714.694	606.257	523.423
CCNY	1670.32	1816.38	1888.44	1880.38	1806.62	1845.09
AOX1	0	0.830915	0	2.99662	1.10429	0
WNT9B	0	0	0	0	0	0
LRRC37A	331.077	321.564	418.86	258.459	279.386	402.545
GOLGA5	571.294	564.191	589.054	615.806	535.582	505.177
SLC12A8	2.4893	1.66183	1.01912	2.24747	8.83435	0
DNM1L	567.561	593.273	515.677	621.799	587.484	441.317
SLC16A4	3.73395	3.32366	4.0765	1.49831	1.10429	9.12284
PLD4	23.6484	14.9565	5.09562	13.4848	7.73006	10.2632
PTPN11	1270.79	1662.66	1435.95	1463.1	1331.78	1232.72
AIP	1886.89	1949.33	2240.03	1915.59	2180.98	2530.45
APC2	1.24465	1.66183	2.03825	0.749156	9.93864	4.56142
AGO1	1167.48	1316.17	1249.45	1145.46	1156.2	1092.46
CYP2D7	0	0	0	0	0	0
RANGRF	455.542	452.849	533.002	421.025	477.055	621.493
AKR1D1	0	0	0	0	0	0
TSPAN19	0	0	0	0	0	0
RPL22L1	327.343	372.25	509.562	349.106	380.981	569.037
ZMYND12	1.24465	4.98549	0	1.49831	2.20859	0
ZFHX3	130.688	73.9515	85.6064	130.353	93.865	66.1406
DHX38	1333.02	1221.45	1060.91	1174.68	1161.72	1123.25
CLEC10A	8.71255	0	0	14.234	3.31288	3.42106
CPA6	1.24465	0.830915	2.03825	0	0	0
EIF5B	2827.85	3037.83	2346.02	2911.22	2875.58	2578.34
TMSB15A	0	0	0	0	0	0
ARMC6	307.429	307.439	264.972	281.682	329.08	315.878
CSNK1D	1903.07	1812.23	1490.98	1660.13	1818.77	1524.65
SS18L1	243.951	324.888	219.112	226.994	250.675	191.58
TRIM10	0	0	0	0	0	0
FOXB2	0	0	0	0	0	0
RPL17	16029.9	18240.2	21803.1	16868.7	20713.2	23392.1
SULT1A4	175.496	213.545	154.907	128.106	184.417	137.983
ABCA8	0	0	0	0	0	0
CAMSAP2	129.444	171.169	241.532	172.306	177.791	216.667
DCUN1D1	467.989	588.288	506.505	591.833	544.417	465.265
EPB41L2	144.379	133.777	147.773	145.336	152.393	119.737
UBR7	424.426	437.892	388.286	417.28	479.263	421.931
ADGRV1	0	2.49275	0	0	0	0
PAPOLG	364.683	427.921	429.051	474.965	425.153	393.422
GNPNAT1	181.719	206.067	221.15	237.482	234.11	238.334
CRCT1	0	0	0	0	0	0
KLHL5	378.374	680.52	548.289	433.761	578.65	515.44
CTXN2	0	0	0	0	0	0
MAGEB17	1.24465	0	0	0.749156	0	0
HAGHL	123.22	122.975	65.2239	134.848	133.62	69.5616
TBC1D7	97.0827	88.077	99.8741	82.4071	89.4478	98.0705
SYT6	0	0	0	0.749156	0	2.28071
MPG	449.319	416.289	443.319	404.544	492.515	493.774
OR3A3	0	0	2.03825	0	1.10429	1.14035
MYO1B	1.24465	8.30915	4.0765	5.24409	2.20859	7.98248
OR2B11	1.24465	0	0	0	0	0
NBPF26	263.866	245.951	217.073	261.455	214.233	249.738
ZNF732	1.24465	4.15458	1.01912	1.49831	2.20859	6.84213
C21ORF58	103.306	88.9079	66.243	89.1495	97.1778	72.9827
ETV4	0	0	0	0	0	0
LAPTM4B	75.9237	62.3186	44.8414	110.126	58.5276	49.0353
FKBP8	4393.62	4562.56	4657.4	4584.83	5107.36	5310.63
FOXN3	3102.91	3380.99	3489.48	3314.26	3052.27	3224.92
LRRC37B	484.169	477.776	458.606	432.263	425.153	443.598
MEPCE	1248.38	1185.72	3208.2	1376.2	1320.74	2959.22
NPY	0	0	0	0	0	0
C1ORF174	360.949	322.395	275.163	364.09	311.411	291.931
ADCYAP1	0	0	0	1.49831	0	0
PTTG1	136.912	98.048	133.505	131.102	103.804	141.404
PRDX5	1036.79	909.852	1072.12	987.387	1003.8	1255.53
EP300	4169.58	3765.71	4405.67	4542.13	3681.72	4238.7
SCN11A	0	5.81641	2.03825	2.99662	1.10429	0
ZNF280D	409.49	443.709	355.674	465.975	386.503	386.58
ERLIN2	314.897	314.086	284.336	277.188	283.803	270.264
DIAPH1	7151.76	5539.71	6085.19	7155.93	5598.77	5729.14
CENPT	627.304	632.326	363.827	413.534	448.343	375.177
FSCN3	2.4893	3.32366	5.09562	0	4.41717	2.28071
CIAPIN1	416.958	541.757	368.923	447.246	545.521	353.51
RPL13	75277.7	84047.1	105073	77115.8	100064	115795
ATRIP	255.153	271.709	250.704	227.743	298.159	288.51
CPEB3	125.71	113.004	89.6829	125.858	89.4478	96.9302
GATAD2A	3456.39	3063.58	2740.42	3131.47	3043.43	2938.69
PRRT3	170.517	127.13	127.39	145.336	165.644	104.913
LYZL4	0	0	0	0	0	0
SLC16A8	0	0	0	0	0	2.28071
FAM126A	419.447	395.516	317.967	387.313	270.552	260.001
ENTPD6	601.166	625.679	562.556	444.998	639.386	574.739
ARHGAP45	11550.4	13863	10426.7	10632.8	14578.9	11868.8
VPS16	764.215	610.723	539.116	569.358	626.135	632.897
MCM8	216.569	210.222	126.371	174.553	198.773	132.281
KDSR	510.307	750.316	749.056	576.85	735.46	772.02
DVL1	892.414	987.127	922.307	907.227	935.337	1098.16
PLCD1	410.735	365.603	371.98	348.357	395.337	437.896
USP46	342.279	471.96	401.535	333.374	360	265.703
EFNA4	46.0521	34.0675	41.7841	44.9493	41.9632	43.3335
IFNGR2	184.208	270.047	376.057	226.994	253.988	371.756
ENSG00000273025	0	0	0	0	0	0
RCHY1	419.447	564.191	612.493	486.951	560.981	596.406
TTC12	238.973	218.531	142.677	230.74	219.754	158.509
SLC2A3	7423.09	7263.86	12877.6	9449.1	7774.23	10069.3
TRAPPC6B	362.193	401.332	264.972	376.825	360	226.931
NEUROD1	0	0	0	0	0	0
TEX264	658.42	615.708	734.788	631.538	738.773	769.739
SEC22C	757.992	786.046	762.305	770.132	711.165	686.494
OR4D9	0	0	0	0	1.10429	0
COQ9	258.887	263.4	233.379	203.77	298.159	201.843
GIGYF1	2748.19	3140.03	2529.47	2619.05	3066.62	2932.99
METTL22	126.954	131.285	59.1092	96.6411	108.221	72.9827
PPARG	6.22325	4.15458	5.09562	3.74578	1.10429	1.14035
SH2D6	0	0	1.01912	0.749156	0	1.14035
JPT2	410.735	419.612	475.931	394.805	406.38	442.458
DCLK2	1.24465	0	1.01912	2.99662	2.20859	1.14035
LCMT2	166.783	191.941	303.699	220.252	204.294	320.44
SLC33A1	436.872	442.047	423.955	433.761	397.546	372.896
COL5A2	13.6912	27.4202	18.3442	18.7289	22.0859	11.4035
GLI3	6.22325	2.49275	3.05737	5.24409	0	6.84213
ABHD6	33.6056	39.8839	39.7458	63.6782	33.1288	35.351
AK5	372.15	556.713	687.909	429.266	609.57	687.634
DKC1	694.515	663.901	633.895	716.942	660.368	646.581
ENSG00000284800	0	0	0	0	0	0
ATP8B2	5838.65	5903.65	6403.15	5217.12	5659.51	6376.86
EIF4ENIF1	485.414	477.776	470.835	490.697	482.576	477.809
PRKD2	2422.09	2148.75	2324.62	2538.14	2367.61	2507.64
ST6GALNAC2	2.4893	7.47824	0	2.99662	4.41717	4.56142
OR51B5	0	0	0	0	0	0
OR51Q1	0	0	0	0	0	0
CLIC5	129.444	58.1641	83.5682	111.624	59.6319	65.0002
EZH2	126.954	133.777	117.199	140.841	156.81	112.895
COCH	8.71255	4.98549	9.17211	3.74578	4.41717	6.84213
SGCA	0	0	0	0	0	1.14035
NPIPB8	1.24465	0	2.03825	0.749156	2.20859	0
GLRB	0	0	0	0	0	0
ACOT2	161.805	139.594	185.481	178.299	189.939	210.966
GFRA1	0	0.830915	0	0	0	0
GLIS3	21.1591	39.053	29.5546	17.2306	43.0675	25.0878
ACE	163.049	130.454	77.4534	117.617	107.116	70.702
MAGEA4	0	0	0	0	0	0
ZNF17	116.997	151.227	96.8168	109.377	120.368	71.8423
MFSD14B	477.946	428.752	399.497	542.389	406.38	409.387
ARHGEF26	0	0.830915	5.09562	0	0	0
ADAMTSL2	8.71255	26.5893	4.0765	11.9865	26.503	6.84213
GCSAML	12.4465	4.98549	0	8.24071	2.20859	1.14035
CCDC61	156.826	152.888	133.505	152.828	220.859	191.58
SPDYE16	2.4893	7.47824	4.0765	1.49831	2.20859	9.12284
BMP1	136.912	78.106	74.396	101.885	88.3435	93.5091
PRAMEF33	0	0	0	0	0	0
DIO3	0	0	0	0	0	0
PTPRB	1.24465	0	0	0	0	0
HAL	1.24465	2.49275	2.03825	4.49493	3.31288	0
MUS81	543.912	400.501	287.393	386.564	436.196	303.334
ILKAP	374.64	393.854	418.86	397.052	390.92	408.247
CADM1	64.7218	18.2801	28.5355	59.9324	14.3558	29.6492
GPR141	104.551	5.81641	13.2486	145.336	7.73006	12.5439
P2RY6	11.2019	0.830915	0	9.73902	4.41717	1.14035
SLC38A2	1920.5	1902.8	2252.26	2198.77	1925.89	1955.71
HEBP2	987.008	1360.21	1445.12	1006.12	1309.69	1512.11
DNASE2B	0	0	0	0	0	0
UBTD1	22.4037	10.8019	27.5163	29.9662	17.6687	27.3685
SAMD13	0	3.32366	1.01912	2.99662	2.20859	0
MMEL1	9.9572	10.8019	10.1912	10.4882	13.2515	4.56142
CIB1	1487.36	1533.04	2029.08	1394.93	1730.43	2361.67
SYNM	268.844	214.376	134.524	191.784	149.08	107.193
RPS15A	26259.6	31126.1	40861.8	28250.7	35903.9	42547.8
NDUFAF7	170.517	191.11	171.213	168.56	171.166	160.79
NDUFS1	757.992	769.427	736.826	865.275	799.509	709.301
IFT74	148.113	171.169	140.639	155.824	203.19	148.246
DLL4	3.73395	0.830915	1.01912	0.749156	2.20859	1.14035
ZNF19	24.893	27.4202	16.306	17.9797	19.8773	21.6667
CRYGC	0	0	0	0	0	0
IL12RB1	1194.86	705.447	886.638	1140.96	704.539	1124.39
PMEL	2.4893	0	0	0	0	0
DPPA4	14.9358	13.2946	3.05737	20.9764	14.3558	3.42106
PSME2	1645.43	1267.15	1589.83	1570.23	1451.04	1824.57
DOC2B	0	0	1.01912	2.24747	4.41717	9.12284
TPSAB1	13.6912	3.32366	0	10.4882	2.20859	2.28071
UBE2E2	39.8288	62.3186	44.8414	35.9595	59.6319	37.6317
ENSG00000167774	0	0	0	0	0	0
ITPRIP	2230.41	1593.7	1607.16	2333.62	1610.06	1580.53
PHLPP1	129.444	126.299	142.677	173.804	115.951	153.948
MFSD3	129.444	91.4007	52.9944	86.1529	94.9693	96.9302
LPIN3	4.9786	8.30915	2.03825	7.49156	8.83435	0
PPP2R2B	408.245	105.526	168.155	412.036	104.908	152.808
FGFR1	232.75	181.14	210.959	215.757	170.061	218.948
AUTS2	1341.73	577.486	220.131	1136.47	572.024	286.229
TIMM17B	285.025	240.965	263.953	252.465	268.343	337.545
ABCG1	186.698	242.627	279.24	187.289	234.11	286.229
RGPD6	124.465	152.057	103.951	119.116	119.264	93.5091
TRAPPC14	1018.12	1166.6	850.968	885.502	1204.78	903.161
MYDGF	743.056	612.384	761.285	689.972	746.503	750.353
MAPKBP1	542.668	428.752	501.409	461.48	501.349	455.002
IGFBP2	1.24465	9.14007	1.01912	6.7424	4.41717	0
ZNHIT3	362.193	417.119	430.07	437.507	411.902	396.843
REV1	695.76	934.78	766.381	801.596	816.073	725.266
COX5B	1143.83	979.649	1130.21	993.38	1174.97	1318.25
IFT22	51.0307	49.024	49.9371	51.6917	83.9263	61.5792
ADAMTS9	0	0	0	0	0	0
PPCDC	89.6148	113.835	60.1283	81.658	133.62	54.737
ZDHHC8	811.512	873.292	712.368	680.982	839.263	824.476
KIR3DL2	77.1683	45.7003	9.17211	68.1732	29.8159	12.5439
DCST1	0	0.830915	1.01912	3.74578	1.10429	1.14035
ATP13A4	18.6698	10.8019	21.4016	16.4814	2.20859	20.5264
DCC	0	0	0	0	0	0
MRI1	463.01	631.496	336.311	402.297	602.944	356.931
PTGFR	0	0	0	0	0	0
H2BC6	21.1591	44.0385	40.765	18.7289	29.8159	36.4914
CCDC22	418.202	470.298	463.701	430.015	483.681	489.212
RIOX2	372.15	331.535	358.732	326.632	384.294	417.37
CCDC68	1.24465	0	0	0.749156	0	1.14035
SEPHS1	465.499	510.182	563.575	504.182	622.822	538.247
ELAC1	75.9237	77.2751	78.4725	74.1664	80.6134	61.5792
UBXN8	64.7218	61.4877	54.0136	30.7154	56.319	44.4738
RANBP3L	0	0	0	0	0	0
DLX5	0	0	0	0	0	0
LHFPL6	1.24465	0	0	1.49831	1.10429	0
REG1B	0	0	0	0	0	0
PRRT1	46.0521	53.1786	54.0136	27.7188	48.5889	49.0353
ACTBL2	0	0	0	0	0	0
SLC66A1	37.3395	42.3767	38.7267	29.9662	44.1717	49.0353
FKBPL	9.9572	52.3477	93.7594	20.9764	65.1533	74.1231
PIN1	957.136	871.63	874.408	905.729	961.84	1021.76
BTNL8	0	0	0	0	0	0
SPRED2	32.3609	18.2801	8.15299	25.4713	5.52147	17.1053
TPCN2	158.071	222.685	134.524	149.831	183.313	123.158
OSBPL11	348.502	369.757	388.286	349.856	387.607	345.527
DCAF13	248.93	246.782	256.819	229.991	289.325	253.159
SMURF1	441.851	359.786	367.904	405.293	265.03	344.387
LRIG2	477.946	554.22	541.155	531.9	496.932	498.335
RPL14	26686.5	35225.8	37228.6	26900.7	40053.8	38578.2
IQUB	2.4893	4.15458	0	1.49831	0	0
TRPM8	0	0	0	0.749156	0	1.14035
MYO16	75.9237	11.6328	5.09562	78.6613	8.83435	13.6843
NR4A3	97.0827	67.3041	341.406	104.882	71.7791	163.071
NADK2	212.835	206.898	283.316	245.723	229.693	213.246
RHOF	1752.47	1660.17	1834.42	1678.86	1854.11	1962.55
ZNF721	718.163	977.156	752.113	830.064	870.183	816.494
MYCL	8.71255	3.32366	1.01912	10.4882	1.10429	1.14035
NPRL3	642.24	542.588	648.163	601.572	572.024	711.581
SPATA1	4.9786	2.49275	2.03825	0	1.10429	0
SIK1	2587.63	2290	4077.51	3372.7	2575.21	3315.01
RFX8	1.24465	0.830915	3.05737	0.749156	3.31288	0
MDM4	3049.39	4383.08	3111.38	2628.04	3411.16	2747.11
PCDHGC3	0	0	1.01912	0.749156	0	0
DAD1	1003.19	956.383	1275.94	989.634	943.067	1242.99
RPS3A	47488.4	55393	73636.8	51225.8	62347.3	75200.7
TARS1	505.328	511.013	518.734	539.392	532.27	514.3
MPO	169.272	14.9565	0	152.828	18.773	1.14035
C5ORF63	74.679	91.4007	67.2622	62.1799	73.9877	60.4388
TMEM95	0	0	0	0	0	0
KIF16B	205.367	250.105	304.718	232.987	251.779	269.124
SKAP1	1781.09	1746.58	1852.77	1932.07	1942.45	1817.73
ANKRD53	3.73395	0.830915	1.01912	0	0	0
CPNE2	77.1683	134.608	103.951	80.9088	220.859	103.772
SPPL2B	800.31	917.33	600.264	615.806	911.042	751.494
TRAPPC2L	394.554	437.892	397.458	423.273	470.429	423.072
LNX1	2.4893	0	2.03825	0	0	1.14035
CHIC2	435.628	511.013	620.646	537.894	499.141	596.406
KDR	0	0	0	2.99662	0	0
MCM10	9.9572	4.15458	1.01912	12.7356	9.93864	6.84213
BROX	636.016	662.239	658.354	708.701	600.736	669.388
GLIPR1L1	0	0	0	0	0	0
SMIM21	0	0	0	0	0	0
PAX9	8.71255	1.66183	3.05737	2.24747	7.73006	4.56142
PGAP3	467.989	423.767	362.808	396.303	407.484	383.159
IFI16	1845.82	1616.13	1508.3	2028.71	1597.91	1532.64
CDX2	0	0	0	0	0	0
PRKCB	4139.71	3555.49	3087.95	4212.5	3375.83	3019.66
SORT1	3.73395	9.14007	1.01912	9.73902	11.0429	4.56142
GALC	556.359	375.574	329.177	554.375	395.337	328.422
PLRG1	413.224	505.196	495.294	504.931	524.54	476.668
UQCC1	243.951	264.231	178.347	189.536	221.963	161.93
POTEB2	0	0	0	0	0	0
ZC3H10	87.1255	93.8934	115.161	88.4004	64.049	77.5441
GABRR1	0	0	0	0	0	0
RNF166	3140.25	1618.62	1921.05	2784.61	1656.44	2097.11
TNPO3	1263.32	1170.76	1197.47	1263.83	1200.37	1185.97
CYP46A1	1.24465	0	1.01912	2.24747	0	1.14035
ZNF468	168.028	194.434	198.729	229.242	174.478	144.825
DENND1C	2722.05	2637.32	2518.25	2386.06	2654.72	2800.71
FRMD4A	12.4465	9.14007	14.2677	11.2373	9.93864	7.98248
TRIM14	1735.04	1950.16	1666.27	1450.37	1809.94	1644.39
RSAD2	102.061	103.864	117.199	105.631	117.055	98.0705
TM4SF19-DYNLT2B	0	0	0	0	0	0
CKAP5	640.995	535.109	564.595	721.437	486.994	612.371
CHODL	11.2019	4.15458	10.1912	2.99662	5.52147	2.28071
NOL12	407.001	400.501	381.152	329.628	405.276	431.054
PLXNB3	1.24465	2.49275	1.01912	0.749156	1.10429	0
AQP7	7.4679	5.81641	8.15299	8.24071	4.41717	6.84213
ENSG00000289282	83.3916	92.2316	81.5299	105.631	68.4662	100.351
FKBP14	84.6362	107.188	77.4534	67.424	103.804	69.5616
SLC35F3	0	0	0	2.24747	0	0
COPS8	469.233	400.501	504.466	458.483	385.399	462.984
COA6	99.572	146.241	184.461	106.38	139.141	163.071
EEF1A2	2.4893	5.81641	32.612	1.49831	6.62576	27.3685
PTPMT1	373.395	366.434	281.278	383.568	387.607	298.773
PPARD	735.588	1009.56	693.004	618.053	887.852	708.16
CBLL2	0	0	0	0	0	0
LY75-CD302	583.741	535.94	552.365	660.006	408.589	460.703
HADHB	601.166	648.945	681.794	539.392	620.613	671.669
POTEA	0	0	0	0	0	0
LMBR1	326.098	339.013	486.122	422.524	326.871	429.914
RPAP1	409.49	498.549	461.663	417.28	471.533	472.107
DPH3	236.484	260.076	352.617	316.144	237.423	320.44
BRSK1	31.1163	58.1641	48.9179	29.2171	44.1717	37.6317
LHPP	326.098	343.168	354.655	298.164	421.84	408.247
LDAF1	154.337	135.439	203.825	145.336	135.828	210.966
PDZD4	1664.1	597.428	784.725	1538.02	616.196	831.319
TBX22	0	0	0	0	0	0
OR8G2P	0	0	0	0	0	0
PAXBP1	527.732	660.578	410.707	522.911	538.895	394.563
ZDHHC14	97.0827	36.5603	34.6502	87.6512	47.4846	30.7896
ADAM8	2041.23	1255.51	974.282	1887.87	1446.62	1076.49
BNIP2	1286.97	1567.94	1706.01	1566.48	1457.67	1539.48
ARHGAP32	231.505	488.578	180.385	235.235	492.515	163.071
VSTM2A	0	0	0	0	0	0
GNB3	4.9786	9.14007	5.09562	3.74578	11.0429	1.14035
MTX1	219.058	254.26	262.934	230.74	220.859	263.422
SH2D4B	1.24465	2.49275	0	1.49831	2.20859	0
NEIL2	212.835	241.796	229.303	218.004	237.423	226.931
POTEI	0	0.830915	0	0.749156	0	0
RWDD4	247.685	266.724	283.316	318.391	283.803	278.247
MFSD10	1035.55	768.597	823.452	936.444	784.049	937.372
TBCA	858.809	943.92	1150.59	926.705	1190.43	1236.14
P3H4	115.752	65.6423	77.4534	96.6411	91.6564	61.5792
AMN1	88.3702	161.198	179.366	149.831	165.644	174.474
LCOR	1964.06	2318.25	1907.8	1830.19	1813.25	1707.11
DCTD	978.295	951.398	971.225	956.672	1025.89	987.547
USP38	796.576	864.983	980.397	1018.85	833.742	1009.21
COL6A5	0	0	0	0.749156	0	0
NAALAD2	0	0	0	0	0	0
NME2	1814.7	1696.73	2016.85	1777.75	1952.39	2269.31
NSMCE2	282.536	294.144	422.936	318.391	322.454	369.475
FBXL8	207.857	239.304	255.8	209.764	209.816	304.475
NKX2-1	0	0	0	0	0	0
BFAR	655.931	800.171	914.154	765.637	871.288	816.494
MICOS13	332.322	314.917	369.942	337.869	380.981	408.247
ADAM7	0	0	0	0	0	0
XIRP1	2.4893	0	0	1.49831	0	0
TMPRSS2	1.24465	0	0	0	0	0
RPS25	30904.7	32362.5	40411.3	29508.5	37056.8	43110
KRTAP20-4	0	0	0	0	0	0
KRTAP19-8	0	0	0	0	0	0
C11ORF80	141.89	93.0625	113.123	112.373	118.159	111.755
KRTAP20-3	0	0	0	0	0	0
FBXO25	489.148	645.621	562.556	529.653	556.564	513.16
PPP1R3C	0	0	2.03825	0.749156	0	0
COX7A2	861.298	873.292	1194.41	932.699	953.006	1271.5
AKAP6	47.2967	54.8404	80.5108	60.6816	72.8834	60.4388
SNX29	725.631	829.253	623.704	748.406	858.036	655.704
RIPOR2	9891.24	11616.2	12052.2	10470.9	11831.4	11037.5
SH2B2	16.1805	19.942	18.3442	26.9696	37.546	23.9474
SLAMF7	1117.7	325.719	330.196	1111.75	382.086	287.369
MADCAM1	12.4465	5.81641	13.2486	8.98987	3.31288	11.4035
SPAST	369.661	437.892	456.567	511.673	430.675	456.142
SLC25A28	853.83	742.838	895.81	744.661	826.012	875.792
EDC3	562.582	502.704	500.39	487.7	543.313	436.756
SLC25A26	297.471	324.057	406.63	347.608	345.644	437.896
C7ORF61	4.9786	11.6328	10.1912	5.24409	14.3558	7.98248
CEP57	923.531	1137.52	962.053	1113.25	1083.31	940.793
FIGLA	0	0	0	0	0	0
CIC	3029.48	2737.03	2749.6	2986.13	2701.1	3099.48
CHPT1	268.844	171.169	392.363	353.601	188.834	364.914
B4GALNT1	0	0	0	0	0	0
ARL8A	765.46	565.022	685.87	813.583	567.607	696.757
ZNF383	236.484	286.666	260.896	304.906	291.534	279.387
TCTA	611.123	627.341	784.725	591.833	655.95	745.792
FUT7	109.529	93.0625	84.5873	114.621	78.4049	139.123
GINS1	13.6912	24.9275	18.3442	13.4848	15.4601	19.386
DUSP15	0	0	0	0	0	1.14035
ABHD14A	272.578	258.415	264.972	219.503	269.448	335.264
NICN1	110.774	100.541	77.4534	82.4071	75.092	70.702
PGPEP1L	0	0	0	0	0	0
TMEM62	165.538	119.652	134.524	141.59	70.6748	94.6494
PAQR3	182.964	201.912	191.595	219.503	173.374	153.948
AAGAB	496.615	402.994	497.332	515.419	376.564	492.633
DZIP1	0	0	0	0	0	0
PLCG2	128.199	58.1641	48.9179	113.872	62.9447	46.7545
C9ORF64	67.2111	58.1641	70.3195	62.1799	65.1533	58.1581
ILF3	5853.59	6110.55	5118.04	4973.64	5575.58	4808.88
FAM166A	0	1.66183	0	0	0	0
DHRS2	0	0	0	0	0	0
BABAM2	336.056	320.733	255.8	349.856	401.963	312.457
WNT5A	0	0	0	0	0	0
PERP	144.379	103.033	65.2239	184.292	122.577	124.299
CRTAC1	0	0	0	0	0	0
DNAI3	6.22325	4.98549	9.17211	11.2373	4.41717	12.5439
OR4A5	0	0	0	0	0	0
RBM14-RBM4	532.71	445.371	678.736	498.938	521.227	703.599
B4GALT3	845.118	776.075	978.359	869.77	885.644	1058.25
PPM1L	205.367	90.5698	75.4152	216.506	90.5521	95.7898
TRIM29	0	0	0	0	0	0
RUFY2	221.548	246.782	148.792	238.231	208.712	140.264
DCTN3	786.619	750.316	791.859	773.129	754.233	826.757
SEMA6C	73.4344	92.2316	76.4343	63.6782	99.3864	87.8073
ST6GAL1	3516.14	3624.45	3857.38	3369.7	3496.19	3864.66
NADK	730.61	707.109	625.742	722.935	731.042	704.739
C19ORF47	224.037	261.738	225.226	265.95	242.945	255.439
ETS2	288.759	275.864	246.628	284.679	294.846	228.071
SFRP2	0	0	0	0	0	0
ENSG00000280893	0	0	0	0	0	0
SMIM17	6.22325	0.830915	3.05737	2.99662	2.20859	2.28071
OLFM2	65.9665	105.526	84.5873	65.9257	82.822	79.8248
UTP15	311.163	294.975	303.699	281.682	287.116	260.001
TLR3	28.627	7.47824	8.15299	35.2103	18.773	10.2632
NARS2	143.135	236.811	299.622	161.818	197.669	247.457
CNIH2	12.4465	4.98549	7.13387	3.74578	3.31288	3.42106
MAGEA2	0	0	0	0	0	0
UBE2U	0	0	0	0	0	0
WASHC5	491.637	471.129	470.835	525.158	431.779	467.545
HSD17B11	912.329	1258.01	1420.66	1126.73	1380.37	1337.64
ROR1	0	0	0	0	1.10429	1.14035
FEZ2	116.997	93.0625	98.855	128.855	70.6748	116.316
OR10C1	0	0	0	0	0	0
TNNI2	0	3.32366	2.03825	0	0	1.14035
KLRC2	63.4772	30.7439	6.11474	56.1867	25.3988	9.12284
KLRC3	31.1163	53.1786	4.0765	38.9561	53.0061	11.4035
SPRED3	41.0735	36.5603	15.2869	31.4645	26.503	21.6667
AFF4	1623.02	1764.03	1729.45	1753.02	1550.43	1495.01
MAPK4	0	0	0	0	0	0
CRYGS	32.3609	29.082	17.3251	27.7188	36.4417	33.0703
DBI	611.123	515.998	694.023	625.545	568.711	650.002
CAMKMT	85.8809	68.966	92.7403	65.9257	77.3006	86.667
NAT1	28.627	28.2511	33.6311	29.9662	39.7546	38.7721
SEC23A	501.594	567.515	584.977	630.04	523.435	542.809
DDB2	377.129	336.521	312.871	302.659	306.994	332.984
NCAPG2	455.542	142.086	161.022	452.49	138.037	144.825
CYSLTR1	155.581	171.999	363.827	146.085	210.92	272.545
PHETA1	53.52	50.6858	50.9562	43.451	60.7362	50.1756
PARPBP	24.893	26.5893	30.5737	28.4679	25.3988	33.0703
NPIPB11	194.165	201.912	86.6255	119.865	126.994	76.4038
DACH1	4.9786	6.64732	0	4.49493	4.41717	3.42106
CFAP97D1	1.24465	0	2.03825	0	0	0
TSTD1	541.423	411.303	490.199	495.192	478.159	530.265
BEAN1	0	0	0	0	0	0
FAM200A	37.3395	46.5312	52.9944	53.19	54.1104	59.2984
DNAJC4	552.625	631.496	589.054	519.914	731.042	615.792
GLS	1517.23	1456.59	1610.22	1579.22	1325.15	1411.76
PAAF1	97.0827	132.116	131.467	106.38	129.202	127.72
MMP24OS	757.992	666.394	702.176	770.881	796.196	818.775
POGZ	1621.78	1753.23	1695.82	1424.14	1652.02	1660.36
CCNG2	302.45	407.148	543.193	437.507	425.153	429.914
PKM	5739.08	5382.67	5858.94	5932.56	5933.37	6290.2
PAK5	0	0	0	0	0	0
MYBL1	1908.05	1027.84	791.859	2114.12	894.478	805.09
REG3A	0	0	0	0	0	0
CPEB4	582.496	604.906	661.411	599.324	563.19	581.581
CDK5RAP3	1084.09	956.383	729.693	885.502	807.239	808.512
DCT	8.71255	8.30915	2.03825	5.99324	5.52147	5.70177
ENSG00000159239	0	0	0	0	0	0
NAT16	0	0	0	0	0	0
C9ORF57	0	0	0	0	0	0
CASZ1	247.685	128.792	162.041	225.496	141.35	193.86
ZDBF2	312.407	442.878	241.532	298.913	269.448	225.79
ANXA8	0	0	0	0	0	0
MRPL44	469.233	588.288	545.231	480.958	588.589	484.651
CHRND	0	0	0	0	0	0
IGFBP7	17.4251	3.32366	7.13387	24.7221	9.93864	6.84213
SLAMF8	38.5842	14.1256	2.03825	21.7255	6.62576	6.84213
AHNAK2	1.24465	0	0	0	0	0
KBTBD4	643.484	691.321	655.297	615.057	660.368	669.388
SLC38A6	67.2111	55.6713	89.6829	56.1867	62.9447	75.2634
GANC	263.866	244.289	188.538	278.686	195.46	237.194
SCD5	29.8716	29.082	17.3251	48.6951	29.8159	29.6492
CDK10	565.071	478.607	350.579	367.835	454.969	413.949
SLC10A6	1.24465	0	0	0	2.20859	2.28071
CTAGE15	7.4679	6.64732	4.0765	2.24747	3.31288	1.14035
VAV2	59.7432	47.3622	26.4972	44.9493	41.9632	35.351
LMLN	143.135	177.816	144.716	140.841	186.626	145.965
STAU1	1233.45	1265.48	1411.49	1350.73	1328.47	1365
KCNJ15	9.9572	4.15458	1.01912	2.24747	6.62576	2.28071
ERAL1	285.025	284.173	242.551	259.957	269.448	253.159
PSME1	4575.33	3452.45	4818.42	4320.38	3884.91	4830.54
ZNF691	73.4344	71.4587	70.3195	65.9257	57.4233	75.2634
C2CD2L	649.707	570.839	691.985	595.579	620.613	745.792
MRPL30	372.15	369.757	438.223	338.618	350.061	378.598
GGCT	150.603	222.685	212.997	182.794	224.172	260.001
PPP1R17	0	0	0	0	0	0
SLC38A11	0	3.32366	0	2.24747	0	0
AFF3	108.285	176.985	180.385	116.119	163.435	144.825
MPPE1	342.279	333.197	390.324	315.394	345.644	367.194
LMO4	397.043	304.115	229.303	368.585	313.619	260.001
NAA80	316.141	253.429	225.226	247.221	288.221	290.79
MYO9B	4438.42	3912.78	3383.49	3972.02	3619.87	3684.49
ARG2	0	8.30915	3.05737	3.74578	4.41717	1.14035
MTRR	451.808	560.868	502.428	473.466	545.521	440.177
STS	58.4986	49.024	88.6638	54.6884	49.6932	77.5441
CCSER2	2611.28	3282.11	3477.25	3223.62	2739.75	3359.49
RASGRF1	0	1.66183	0	1.49831	0	1.14035
STOML3	0	0	0	0	0	0
SEMA3B	1.24465	2.49275	3.05737	1.49831	2.20859	2.28071
MYCBP	176.74	242.627	218.092	223.248	235.215	214.387
TENT5A	211.591	341.506	346.502	288.425	358.895	230.352
CUL5	495.371	673.872	541.155	594.08	523.435	595.265
TNFSF14	134.422	68.135	70.3195	132.601	73.9877	88.9477
TCP11L2	546.401	766.104	753.132	643.525	711.165	620.353
NRCAM	59.7432	273.371	27.5163	67.424	215.337	25.0878
UBAP1	947.179	932.287	1153.65	956.672	990.551	1135.79
GTF3C2	699.493	655.592	796.955	773.878	625.03	736.669
GPAT2	53.52	63.1496	5.09562	50.1934	71.7791	9.12284
XAF1	1198.6	1260.5	1169.95	1237.6	1187.12	1280.62
ASTN2	56.0093	34.0675	72.3578	45.6985	50.7975	51.316
TRPM4	0	0	0	0	0	0
PLCL1	567.561	1148.32	1505.25	834.559	1028.1	1297.72
SPANXN2	0	0	0	0	0	0
JUND	23176.6	17635.3	31940.4	24360.3	21657.4	38839.3
ZNF700	384.597	379.728	254.781	358.846	300.368	264.562
RMI1	48.5414	44.0385	62.1666	55.4375	41.9632	59.2984
PXDNL	3.73395	6.64732	1.01912	5.24409	7.73006	1.14035
TMPRSS11F	0	0	0	0	0	0
OR8K5	0	0	0	0	0	0
ADK	263.866	318.241	335.292	334.123	354.478	363.773
DNAJB5	47.2967	42.3767	29.5546	30.7154	29.8159	28.5089
ELF5	0	0	0	0	0	0
TTC37	1009.41	1067.73	1409.45	1230.86	965.153	1360.44
ACAP2	1314.35	1528.88	1407.41	1689.35	1358.28	1432.29
PCTP	54.7646	42.3767	39.7458	49.4443	41.9632	30.7896
CFP	256.398	351.477	348.54	213.509	418.527	395.703
SLAIN2	1173.71	1124.23	1470.6	1318.51	1159.51	1455.09
HMGA1	1889.38	2472.8	2558	1989.01	2564.17	2838.34
CST11	0	0	0	0	0	0
NIN	2697.16	3610.33	3592.41	2899.23	2995.95	3608.08
FARS2	298.716	261.738	297.584	285.428	278.282	356.931
EIF4E3	1565.77	1160.79	1673.4	1721.56	1124.17	1588.51
GREB1	9.9572	8.30915	3.05737	4.49493	7.73006	1.14035
FAM3B	0	0	0	0.749156	0	0
LAMA2	44.8074	19.111	15.2869	59.1833	15.4601	13.6843
IFT80	278.802	387.206	331.215	316.144	371.043	348.949
STK31	4.9786	9.97098	0	0.749156	3.31288	2.28071
ABCB5	0	0.830915	1.01912	0	0	0
METTL6	93.3488	108.85	145.735	101.136	130.307	116.316
CNOT7	1379.07	1742.43	2315.45	1711.82	1772.39	2034.39
CES4A	72.1897	54.8404	41.7841	51.6917	48.5889	77.5441
TOM1L2	713.185	770.258	551.346	612.06	634.969	592.984
KRTAP19-7	0	0	0	0	0	0
NEK7	814.001	772.751	823.452	942.438	680.245	637.458
RASAL3	4072.5	3579.58	2652.78	3904.6	3781.1	3093.78
DCAF6	354.725	382.221	470.835	412.036	421.84	477.809
EBF4	44.8074	58.1641	52.9944	47.946	66.2576	44.4738
PSMD10	290.004	350.646	305.737	392.558	369.938	295.352
RNF135	115.752	66.4732	73.3769	119.865	73.9877	92.3687
ENSG00000285641	0	0	0	0	0	0
ANKRD54	161.805	191.941	149.811	157.323	172.27	184.737
COX7B	659.665	550.897	756.19	685.477	659.263	848.424
HSPE1-MOB4	306.184	265.062	375.038	365.588	308.098	401.405
OGFOD1	482.924	474.453	443.319	498.938	519.018	445.879
MVB12B	670.867	266.724	169.175	583.592	287.116	217.808
ITIH1	0	0	0	0	0	0
GXYLT1	553.869	519.322	622.685	603.07	413.006	518.861
DHFR2	129.444	144.579	108.027	125.858	124.785	136.843
GK5	476.701	360.617	237.456	480.209	234.11	267.983
KREMEN1	0	0.830915	1.01912	1.49831	0	0
PCNA	357.215	311.593	553.384	411.286	377.668	542.809
DYNLRB1	648.463	530.955	745.999	483.954	641.595	738.95
ZNF711	38.5842	68.135	19.3634	69.6715	86.1349	20.5264
OR5H14	0	0	0	0	0	0
EMC9	84.6362	71.4587	77.4534	79.4105	61.8404	93.5091
ENSG00000288625	0	0	0	0	0	0
OCLN	46.0521	234.318	96.8168	49.4443	196.564	103.772
SARM1	1034.3	854.181	766.381	960.417	808.343	695.616
POLR3E	688.292	695.476	585.996	691.471	716.687	637.458
RRAGA	474.212	522.646	648.163	504.182	563.19	602.107
CALY	11.2019	14.9565	13.2486	9.73902	16.5644	15.965
NELL2	2654.84	3822.21	6437.8	2964.41	4060.49	6082.65
PHF23	192.921	171.999	152.869	162.567	146.871	156.229
ST8SIA1	230.26	186.956	349.559	253.215	185.521	346.668
PER1	3705.32	2275.05	2314.43	3855.9	2267.12	2213.43
NOTCH2NLC	338.545	221.023	208.92	270.445	167.853	200.702
OR2G6	3.73395	0	1.01912	0	1.10429	1.14035
NPNT	0	0	0	0	0	0
MED17	253.909	255.091	280.259	254.713	255.092	256.58
BCL2A1	280.046	243.458	508.543	369.334	304.785	699.037
UAP1L1	190.431	195.265	199.748	148.333	197.669	192.72
FBXL4	362.193	548.404	357.712	409.788	466.012	382.019
HDDC2	372.15	409.641	486.122	403.046	501.349	432.194
GMNC	0	0	0	0	0	0
GOLGB1	1947.88	2017.46	1601.04	2099.13	1523.93	1612.46
PMP22	1.24465	0.830915	1.01912	0.749156	1.10429	0
GFOD2	359.704	381.39	406.63	329.628	362.208	410.528
STK19	89.6148	82.2606	71.3387	69.6715	53.0061	65.0002
C9ORF72	311.163	314.917	332.234	346.11	258.405	281.668
ZNF197	288.759	324.888	236.437	285.428	251.779	249.738
UBE2F-SCLY	0	0	0	0	0	0
TAL2	0	0	0	0	0	0
SUN3	2.4893	1.66183	2.03825	0	1.10429	0
PHTF1	90.8595	27.4202	89.6829	68.1732	33.1288	57.0177
AHNAK	60070.6	39056.3	42183.6	49334.1	32540.2	31765.7
PLEKHS1	0	0	0	0	0	0
CXCR1	8.71255	0	2.03825	5.99324	1.10429	6.84213
TMEM106B	602.411	1018.7	654.277	762.64	855.828	558.774
MYH7	0	0	0	0	0	0
KRTAP5-6	0	0	0	0	0	0
TNRC6B	5887.2	6087.28	4213.06	5467.34	4882.08	4447.38
ALG6	158.071	203.574	140.639	170.058	181.104	176.755
WFIKKN1	11.2019	6.64732	2.03825	14.234	2.20859	2.28071
PDHB	378.374	407.148	340.387	407.541	421.84	374.036
OR11H7	0	0	0	0	0	0
HIPK3	1600.62	1705.04	2164.62	2134.34	1506.26	1951.15
DND1	13.6912	26.5893	17.3251	9.73902	27.6073	17.1053
SSPN	3.73395	4.98549	4.0765	5.24409	5.52147	1.14035
LIMA1	318.63	350.646	379.114	341.615	313.619	322.72
OSBPL2	662.154	647.283	568.671	597.077	547.73	580.441
PCNX1	3060.6	3101.81	3835.98	3240.85	2660.24	3234.05
TNFRSF11B	0	0	0	0	0	0
IP6K1	743.056	709.602	925.364	792.607	763.067	910.003
RGS12	128.199	156.212	117.199	116.868	193.251	101.492
PPP2R3C	298.716	276.695	327.139	325.134	298.159	339.826
ZNF865	825.203	890.741	754.152	811.335	989.447	851.845
TMEM100	0	0	0	0	0	0
TYMP	229.016	222.685	191.595	213.509	236.319	270.264
CYP2B6	0	0	0	0	0	0
FBXO3	1039.28	1100.96	862.179	914.719	871.288	808.512
DNAJC8	1289.46	1256.34	1372.76	1349.98	1502.94	1468.78
SNRNP40	359.704	315.748	397.458	361.842	397.546	386.58
SEPSECS	299.961	357.294	255.8	244.974	321.349	254.299
PHLDB1	32.3609	22.4347	23.4398	23.973	35.3374	23.9474
TRERF1	1501.05	1647.7	1494.04	1572.48	1685.15	1489.3
SMOX	1.24465	6.64732	1.01912	6.7424	7.73006	6.84213
IFITM1	8183.58	8083.97	8616.69	7431.62	9321.34	10035.1
NLRP7	0	0.830915	4.0765	2.24747	0	1.14035
ANKRD13B	62.2325	30.7439	32.612	42.7019	46.3803	27.3685
IQGAP1	3161.41	2610.74	2635.45	2797.35	2471.41	2314.92
ERCC8	176.74	167.845	134.524	165.563	154.601	126.579
PHC2	996.965	799.34	843.834	951.428	882.331	911.143
FCRLA	13.6912	16.6183	18.3442	8.24071	8.83435	17.1053
LYRM7	603.655	819.282	695.042	651.765	723.312	730.967
RPS17	25296.3	23941.2	23891.3	22819.3	27496.9	26298.9
DNAJC18	105.795	123.806	140.639	92.1461	115.951	142.544
RNF180	0	0	0	0	0	0
SUN5	0	0	0	0	0	0
ILVBL	266.355	255.091	212.997	243.476	289.325	239.474
PLA2G4E	0	0	0	0	0	0
PLSCR2	6.22325	0.830915	5.09562	2.24747	1.10429	1.14035
COL4A1	0	0	0	1.49831	0	0
NAA40	372.15	435.4	366.885	379.822	430.675	318.159
SEMA7A	41.0735	44.0385	38.7267	29.9662	49.6932	29.6492
CCT2	993.231	1086.01	1320.78	1149.2	1230.18	1270.36
FAM228B	36.0949	59.8259	57.0709	60.6816	65.1533	71.8423
VCAN	26.1377	17.4492	14.2677	48.6951	23.1902	28.5089
ZNF608	3.73395	6.64732	1.01912	5.24409	9.93864	3.42106
SERF1B	281.291	266.724	236.437	260.706	273.865	249.738
SLC7A10	0	0	0	0	0	0
RNPEPL1	3654.29	3043.64	3411.01	3461.1	3231.16	3763.17
CDC45	17.4251	16.6183	3.05737	8.24071	17.6687	4.56142
FAM219A	409.49	286.666	311.852	328.879	327.975	286.229
PHKB	582.496	630.665	491.218	669.745	612.883	515.44
FBN2	0	0	1.01912	0.749156	1.10429	0
RASL12	0	2.49275	0	0	0	0
ZFYVE1	347.257	342.337	322.043	333.374	324.662	326.141
ALDH1A3	0	0.830915	0	0	0	0
UBXN2A	346.013	352.308	378.095	369.334	345.644	405.966
ENSG00000235007	24.893	37.3912	27.5163	20.9764	29.8159	26.2282
RAB3D	141.89	149.565	136.563	176.052	161.227	156.229
PDK1	786.619	1377.66	1150.59	744.661	1139.63	977.284
NALCN	0	0	0	0	0	0
STX11	179.23	181.97	237.456	228.492	194.356	204.124
GARIN5A	3.73395	2.49275	2.03825	2.99662	1.10429	2.28071
PTBP3	3026.99	3346.1	3345.78	3574.97	2868.96	3163.34
GRAP2	2224.19	1520.57	1883.34	1908.85	1382.58	1791.5
MBD5	333.566	341.506	396.439	373.829	342.331	399.124
CXORF65	24.893	30.7439	24.459	20.2272	22.0859	20.5264
KIF26B	1.24465	0.830915	0	0	0	0
ARHGDIB	15728.6	16562.6	18125.1	15752.5	18357.8	18535.3
KLHL31	1.24465	11.6328	4.0765	2.99662	2.20859	1.14035
OR8D2	0	0	0	0	0	0
DCAF11	1599.38	1510.6	1865	1454.11	1614.48	1833.69
HIF1A	1942.9	1956.81	2338.89	2684.22	1991.04	2303.52
POMZP3	173.006	180.309	202.806	167.811	182.208	204.124
PRAMEF26	0	0	0	0	0	0
ZFP36L2	31541.9	31656.2	21930.5	32833.2	33048.2	21454.6
SMG9	286.27	308.27	248.666	260.706	242.945	245.176
CCDC200	0	0.830915	0	0	0	0
TMED7-TICAM2	116.997	85.5843	122.295	102.634	79.5091	117.457
EXOC6	185.453	254.26	267.01	280.184	228.589	262.282
KRTAP4-1	0	0	0	0	0	0
PARD3	0	16.6183	1.01912	3.74578	30.9202	1.14035
LAT2	47.2967	46.5312	39.7458	62.9291	65.1533	28.5089
GTF3C5	660.909	674.703	520.772	604.569	655.95	639.739
TOE1	372.15	343.999	465.74	390.31	352.27	442.458
OR6S1	0	0	0	0	0	0
PTPRC	18171.9	18426.4	19222.7	19729.8	17220.4	17802.1
PLAC9	0	0	0	0	0	0
PKNOX2	0	0	0	0	0	0
RPL10L	0	0	0	0.749156	0	1.14035
PCF11	2205.52	2321.58	2534.56	2363.59	2186.5	2680.97
C2ORF88	2.4893	2.49275	3.05737	7.49156	5.52147	4.56142
DNASE1L2	6.22325	10.8019	8.15299	5.24409	7.73006	12.5439
ATF7IP2	251.419	324.888	251.724	208.265	292.638	236.053
ENTPD1	155.581	19.942	189.557	142.34	17.6687	169.913
ZNF461	112.019	175.323	182.423	140.092	176.687	206.404
SERPINB11	0	0	0	0	0	0
SHANK3	19.9144	1.66183	3.05737	17.9797	12.1472	1.14035
ABO	2.4893	1.66183	0	1.49831	4.41717	0
MAFF	960.87	668.056	788.802	1043.57	873.496	791.406
MAGEB16	0	0	0	0	0	0
ALG14	38.5842	31.5748	51.9753	28.4679	41.9632	38.7721
TLCD4	3.73395	1.66183	4.0765	0.749156	3.31288	4.56142
RWDD3	97.0827	106.357	98.855	121.363	113.742	104.913
GRWD1	439.362	471.129	422.936	426.27	393.129	395.703
PHF20L1	904.861	943.089	1027.28	1086.28	938.65	975.003
HLA-DRA	811.512	547.573	569.69	964.912	675.828	661.406
WDR38	0	0	0	0	0	0
RPL35	13948.8	14762	17668.5	14580.8	17167.4	19770.3
TAF1D	685.802	928.132	877.466	829.315	965.153	870.091
GPR119	0	0	0	0	0	0
KRT80	0	0	0	0	0	0
RFX7	887.436	1115.92	968.168	982.892	880.122	850.705
L3HYPDH	105.795	128.792	64.2048	65.9257	108.221	66.1406
ARG1	9.9572	11.6328	12.2295	5.99324	15.4601	15.965
LBH	4545.46	4278.38	4759.31	4363.83	4260.37	4424.58
OR6T1	0	0	0	0	0	1.14035
C3	0	0.830915	1.01912	1.49831	0	1.14035
MBNL2	480.435	471.96	496.313	573.853	426.257	466.405
RAB11FIP1	835.16	602.414	1013.01	928.204	668.098	922.547
RSPO4	3.73395	1.66183	2.03825	2.24747	2.20859	0
GEMIN2	59.7432	71.4587	101.912	71.1698	55.2147	83.2459
INCENP	327.343	259.246	224.207	303.408	281.595	216.667
CNKSR2	113.263	192.772	214.016	143.089	170.061	192.72
CES3	3.73395	3.32366	0	2.99662	5.52147	7.98248
CBLB	1321.82	1150.82	1368.68	1481.83	1121.96	1289.74
ENSG00000256646	224.037	228.502	307.775	271.194	252.883	332.984
PNLDC1	2.4893	0.830915	0	1.49831	0	0
UNC5C	2.4893	0.830915	0	0	0	0
ZNF692	341.034	311.593	249.685	197.777	279.386	237.194
TMEM266	0	0	0	0	0	0
ZNF681	114.508	125.468	144.716	121.363	118.159	167.632
AMBRA1	823.958	754.471	745.999	798.6	820.49	858.687
ESPNL	0	0	0	0	0	3.42106
SHISA6	0	0	0	0	0	0
ENSG00000256825	18.6698	14.9565	12.2295	14.9831	8.83435	14.8246
SULT1C2	0	0	0	0	0	0
TSR1	695.76	740.345	595.168	651.765	718.895	579.3
ALDH5A1	266.355	265.893	198.729	229.991	279.386	182.457
KLHL4	3.73395	0	0	4.49493	2.20859	0
YAF2	309.918	352.308	327.139	341.615	352.27	367.194
THBS2	0	0	0	0	0	0
FAM20C	6.22325	3.32366	3.05737	11.2373	6.62576	9.12284
PLAGL1	37.3395	77.2751	45.8606	52.4409	55.2147	33.0703
PLA2G4D	0	0	0	0	0	0
NAPA	1184.91	981.311	1219.89	1081.78	1018.16	1241.85
PPL	0	0	0	0.749156	0	0
TOR1A	363.438	294.975	370.961	308.652	361.104	356.931
SART3	989.497	863.321	894.791	871.268	770.797	808.512
BHMT	0	0	0	0	0	0
FOXC2	1.24465	0	0	0	0	0
NR4A1	12368.1	7831.38	29216.2	11388.7	7677.05	24066
ZNF442	19.9144	18.2801	16.306	14.9831	4.41717	21.6667
SPACA9	34.8502	25.7584	34.6502	51.6917	25.3988	42.1931
C12ORF4	120.731	145.41	168.155	171.557	173.374	145.965
GALNT6	229.016	174.492	221.15	247.97	192.147	201.843
SCHIP1	1.24465	1.66183	1.01912	5.24409	1.10429	0
COMMD2	261.377	313.255	257.838	304.157	362.208	249.738
DTWD1	119.486	201.081	123.314	140.092	143.558	106.053
CT55	0	0	0	0	0	0
SLC10A3	540.178	374.743	548.289	486.951	448.343	562.195
MS4A2	7.4679	5.81641	0	8.98987	11.0429	0
FBXW11	632.282	652.268	615.551	690.721	554.355	581.581
CLEC1A	1.24465	0	0	1.49831	0	0
ENSG00000196826	47.2967	43.2076	37.7076	59.9324	40.8589	44.4738
MYO7B	8.71255	1.66183	5.09562	2.99662	3.31288	2.28071
ARVCF	21.1591	39.8839	28.5355	15.7323	34.2331	36.4914
GATD3	710.695	754.471	738.865	609.063	757.546	721.845
FBXW2	1466.2	1514.76	1353.4	1433.13	1313.01	1336.5
CLVS1	1.24465	0	1.01912	0	0	0
SRSF4	1309.37	1172.42	1031.35	1127.48	1063.43	1084.48
ZNF674	74.679	73.1205	61.1474	75.6647	45.276	69.5616
CALCB	7.4679	6.64732	5.09562	2.99662	3.31288	3.42106
GLT1D1	8.71255	9.97098	1.01912	13.4848	20.9816	5.70177
DOK7	0	1.66183	0	0.749156	0	0
MTBP	58.4986	54.0095	52.9944	53.9392	62.9447	51.316
SLC10A7	196.655	157.043	176.308	181.296	156.81	173.334
IL26	1.24465	0.830915	0	5.24409	3.31288	3.42106
FASTKD3	77.1683	98.048	132.486	95.1428	102.699	98.0705
IFNG	232.75	63.1496	202.806	462.229	72.8834	356.931
RNF122	64.7218	75.6133	63.1857	77.163	59.6319	57.0177
SARAF	11997.2	18579.3	14695.8	13056.3	18897.8	14821.2
GTF2H2C	476.701	784.384	505.485	553.626	670.306	615.792
FOXL2NB	0	0	0	0	0	0
ARHGAP31	293.737	191.11	247.647	322.137	156.81	249.738
TIMMDC1	321.12	340.675	329.177	304.157	358.895	327.282
CD80	1.24465	0.830915	13.2486	0.749156	2.20859	3.42106
CHST10	83.3916	86.4152	45.8606	89.8987	64.049	55.8774
IFNA14	0	0	0	0.749156	0	0
OR51B4	0	0	0	0	0	0
IFNA21	0	0	0	0	0	0
IFNAR1	825.203	1076.04	1163.84	975.401	958.527	1187.11
VKORC1	252.664	223.516	286.374	255.462	256.196	319.299
COMMD8	209.101	215.207	243.571	247.221	197.669	247.457
CD274	150.603	78.106	125.352	152.828	91.6564	92.3687
SHOX	0	0	0	0	0	0
L2HGDH	211.591	209.391	164.079	175.302	163.435	184.737
CCDC124	746.79	653.93	709.31	727.43	782.944	895.178
OR2T35	0	0	0	0	0	0
SARS2	175.496	157.043	116.18	122.862	162.331	182.457
C6ORF163	14.9358	14.9565	19.3634	5.24409	8.83435	6.84213
ENSG00000267740	0	0	0	0	0	0
PTPRS	79.6576	80.5988	13.2486	79.4105	65.1533	33.0703
UBA5	398.288	464.482	420.898	478.71	431.779	407.107
SAT1	1695.21	1644.38	3485.4	1312.52	1599.02	2801.85
CT45A1	0	0	0	0	0	0
PYGO2	855.075	790.2	819.376	809.837	793.987	872.371
HSF2	380.863	517.66	418.86	431.514	519.018	416.229
SHC1	1049.24	944.751	1054.79	985.889	1035.83	1070.79
AEBP1	191.676	396.347	241.532	191.784	367.73	254.299
SEC14L1	657.175	609.061	628.799	658.508	500.245	623.774
ELAPOR2	88.3702	155.381	101.912	93.6444	152.393	120.878
CITED2	2404.66	1912.77	2312.39	2481.95	2104.78	2319.48
OR6C76	0	0	0	0	0	0
SGCZ	0	0	0	0	0	0
KCNV2	0	0	0	0	0	0
AMACR	46.0521	32.4057	35.6693	40.4544	55.2147	19.386
LIMS4	28.627	28.2511	37.7076	35.2103	32.0245	33.0703
XKRX	14.9358	112.174	18.3442	25.4713	89.4478	15.965
CDK19	405.756	294.144	364.846	383.568	279.386	265.703
ALDH2	64.7218	36.5603	27.5163	35.9595	56.319	12.5439
SOCS2	219.058	242.627	294.527	240.479	231.902	337.545
APLP2	1513.49	1007.9	1045.62	1605.44	1012.64	1117.55
EME1	1.24465	8.30915	2.03825	5.99324	2.20859	5.70177
PRDM4	862.543	958.045	978.359	986.638	895.582	860.968
MROH1	745.546	724.558	693.004	666.748	757.546	720.704
MRPL46	93.3488	114.666	78.4725	86.1529	124.785	85.5266
USP13	190.431	180.309	170.194	203.77	140.245	144.825
MKRN2	499.105	593.273	492.237	543.887	540	515.44
MMADHC	698.249	791.031	955.938	899.736	877.914	868.95
ZKSCAN5	163.049	200.251	167.136	164.065	147.975	188.159
C5ORF47	0	0.830915	0	0	0	0
ZNF367	171.762	171.999	150.83	225.496	177.791	159.65
GNG2	2944.84	2533.46	2713.93	3479.83	2472.51	2753.96
UNC119B	770.439	711.263	798.993	778.373	652.638	716.143
MON1B	1527.19	1399.26	1649.96	1427.89	1336.2	1554.3
SMIM45	0	0.830915	1.01912	0	0	2.28071
HILPDA	17.4251	19.942	19.3634	14.234	16.5644	13.6843
HS2ST1	324.854	431.245	490.199	467.473	431.779	443.598
OR8B12	0	0	0	0	0	0
GNAT1	0	0	1.01912	0	0	0
VCL	1469.93	555.882	507.524	1155.2	504.662	421.931
MTHFS	93.3488	100.541	102.932	75.6647	94.9693	110.614
COX11	633.527	812.635	884.599	781.369	858.036	903.161
CTXN1	0	0	0	2.24747	0	0
COL23A1	1.24465	0	1.01912	0	3.31288	1.14035
MAGEB6B	0	0	0	0	0	0
WDR37	876.234	956.383	761.285	852.539	946.38	659.125
ZW10	131.933	165.352	149.811	141.59	178.896	159.65
DYRK1B	323.609	230.994	218.092	298.164	263.926	277.106
GABRA3	0	0	0	0	0	0
CCNG1	1344.22	1824.69	2505.01	1929.08	1914.85	2235.1
ELL2	206.612	207.729	230.322	224.747	216.442	192.72
JADE3	9.9572	0	4.0765	3.74578	5.52147	4.56142
TBC1D3B	0	0	0	0	0	0
LRMDA	1.24465	0	1.01912	2.24747	0	0
MYOC	0	0	0	0	0	0
CBLL1	1116.45	1045.29	1028.3	1137.22	1046.87	975.003
LDHA	3706.57	3737.46	4874.47	4156.31	4467.97	4396.07
DRAM1	32.3609	22.4347	22.4207	23.2238	16.5644	18.2457
CC2D1A	577.518	477.776	392.363	576.101	521.227	450.44
PDLIM5	338.545	319.902	387.267	442.002	277.178	386.58
HIVEP2	4215.63	4354	5015.11	4348.1	3681.72	4642.38
SH3BP5	2144.53	1693.41	2486.66	2168.06	1756.93	2516.76
UBXN4	1828.39	2213.56	1815.06	1854.91	1950.18	1865.62
LACTBL1	0	0	0	0	0	0
KLKB1	23.6484	26.5893	22.4207	29.2171	27.6073	10.2632
CATSPER2	37.3395	33.2366	15.2869	23.973	23.1902	23.9474
SEC11A	861.298	874.954	1098.62	997.875	978.404	1136.93
FAM83H	153.092	203.574	139.62	122.112	188.834	166.492
MAGEA2B	0	0	0	0	0	0
KIF20A	13.6912	16.6183	6.11474	5.24409	7.73006	7.98248
TSPAN5	222.792	175.323	244.59	174.553	161.227	224.65
TRIP12	1807.23	2103.05	2164.62	2222.74	1864.05	2000.18
PCDHGA4	2.4893	0	3.05737	1.49831	3.31288	3.42106
EPN2	136.912	109.681	126.371	131.851	126.994	123.158
RPUSD1	299.961	394.685	296.565	358.096	453.865	313.598
PCNT	1206.07	1200.67	1026.26	1175.43	1160.61	1085.62
TMC1	0	0	0	0	0	0
CCL23	0	0	0	0	0	0
STK33	3.73395	1.66183	1.01912	2.99662	4.41717	4.56142
C18ORF25	1544.61	1892.82	2343.98	1527.53	1656.44	2072.02
FDPS	675.845	574.162	638.991	614.308	611.779	596.406
VGLL3	0	0	0	0	0	0
MBD2	1926.72	2061.5	2231.88	2292.42	2272.64	2359.39
NSUN4	214.08	260.076	250.704	200.025	246.258	237.194
HAND2	0	0	0	0	0	0
STXBP4	143.135	107.188	73.3769	146.834	106.012	92.3687
TBX19	78.413	64.8114	46.8797	50.9426	37.546	44.4738
ZFX	802.799	1019.53	1329.96	892.244	914.355	1277.2
CDV3	5617.11	5355.25	6640.61	6414.27	5547.97	6462.39
ZNF76	769.194	762.78	611.474	677.986	744.294	656.844
CLIP1	1494.82	1219.78	1312.63	1579.97	1231.29	1242.99
ASNS	272.578	609.061	388.286	310.15	484.785	338.685
HACL1	250.175	271.709	265.991	270.445	246.258	262.282
MT1E	49.786	42.3767	22.4207	53.9392	23.1902	21.6667
PSMD5	304.939	300.791	298.603	283.181	290.429	339.826
ARFGAP2	1624.27	1448.29	1308.55	1517.04	1526.13	1399.22
ATP6V0E2	1326.8	992.944	1408.43	1242.1	1145.15	1596.5
PHLDA1	400.777	244.289	831.605	501.934	273.865	767.459
UNC45B	21.1591	22.4347	35.6693	16.4814	12.1472	18.2457
APOBEC3A	17.4251	5.81641	13.2486	17.9797	11.0429	19.386
GNG3	1.24465	0	0	0.749156	1.10429	3.42106
KRTAP5-7	0	0	0	0	0	0
PUM3	409.49	381.39	483.065	458.483	362.208	440.177
KRTAP5-10	0	0	0	0	0	0
KRTAP5-11	0	0	0	0	0	0
RTP2	0	0	0	0	0	0
PRDM11	268.844	290.82	222.169	244.225	240.736	221.229
PAMR1	0	0	0	0	0	0
CELA1	7.4679	9.14007	20.3825	5.24409	6.62576	12.5439
TUBGCP3	499.105	462.82	517.715	494.443	471.533	492.633
DYNC2I1	448.074	579.979	524.849	449.493	678.036	563.335
PSMA8	16.1805	28.2511	12.2295	10.4882	14.3558	10.2632
WDR20	606.145	676.365	577.843	633.786	678.036	608.949
RGS8	0	0	0	0	0	0
ZNF337	461.765	505.196	362.808	370.083	461.595	362.633
MMP8	1.24465	0	0	0.749156	0	0
ANTXR2	1140.1	637.312	1156.71	1302.03	689.079	1071.93
FAM153A	706.961	799.34	620.646	533.399	580.859	628.335
PRDM2	2779.3	2868.32	2691.51	2371.08	2408.46	2374.22
AKR1C3	48.5414	44.8694	33.6311	51.6917	66.2576	55.8774
IDI2	0	0	0	0	0	0
WDR74	456.787	515.998	487.141	412.036	524.54	481.23
KDM4C	1466.2	1440.81	1446.14	1535.02	1370.43	1391.23
DPH2	273.823	312.424	311.852	266.699	326.871	317.019
MRPS18A	227.771	280.018	200.767	286.927	306.994	213.246
LRIT2	0	0	0	0	0	0
LSM14A	3613.22	3947.68	4295.61	3965.28	4127.85	4154.31
PSG4	0	0	0	0	0	0
CNNM2	465.499	369.757	443.319	478.71	309.202	404.826
A1CF	0	0	0	0	0	0
RORA	4597.74	4163.72	3085.91	5015.6	3171.53	2586.32
AMBN	0	0	0	0	0	0
MED24	766.705	646.452	686.889	754.4	720	733.248
PDE6G	9.9572	30.7439	11.2104	14.9831	38.6503	13.6843
UBQLNL	16.1805	7.47824	7.13387	4.49493	19.8773	13.6843
KMT2B	2825.36	2599.1	2753.67	2717.94	2729.81	3198.7
ELMO1	940.956	1093.48	1333.01	949.929	1084.42	1363.86
DMGDH	0	0	1.01912	0	0	0
IMP4	643.484	706.278	810.203	596.328	639.386	735.529
MS4A3	8.71255	0	0	10.4882	0	0
MFNG	2183.12	2563.37	2718	2205.51	2792.76	2943.26
BCL2L13	874.989	896.557	873.389	872.766	981.717	908.863
ZNF417	318.63	417.119	292.489	303.408	342.331	252.018
SUSD3	552.625	638.974	585.996	475.714	725.521	634.037
CARD19	301.205	285.835	261.915	259.957	367.73	248.597
GPAT3	74.679	39.8839	44.8414	86.902	69.5705	42.1931
PADI3	1.24465	0	0	0	0	0
TRIM43B	0	0	0	0	0	0
EFCAB8	12.4465	10.8019	7.13387	10.4882	8.83435	3.42106
VPS28	1062.93	1105.12	1033.39	1088.52	1225.77	1109.57
LMO1	0	0	0	0	0	0
RNASEH2C	573.784	566.684	592.111	543.887	474.846	540.528
RNFT2	53.52	88.9079	85.6064	51.6917	77.3006	75.2634
FAM104A	780.396	838.393	807.146	825.569	843.68	780.003
NIT1	231.505	286.666	173.251	209.014	293.742	193.86
SLC22A17	215.324	255.922	217.073	243.476	252.883	339.826
UFC1	1369.12	1288.75	1660.15	1268.32	1509.57	1578.25
SYPL2	2.4893	1.66183	1.01912	3.74578	0	1.14035
CRCP	706.961	746.993	809.184	644.274	729.938	715.002
THRAP3	2346.17	2014.14	2229.84	2416.03	1921.47	2357.11
RLIM	1949.12	2217.71	2299.14	1926.08	1827.61	1992.2
MLLT6	18213	17887.9	18183.2	18288.4	17165.1	19103.2
CSNK1G3	385.842	445.371	485.103	487.7	409.693	447.019
SGK2	3.73395	9.14007	0	5.99324	2.20859	0
SIGLEC7	9.9572	1.66183	5.09562	11.9865	3.31288	4.56142
ABLIM1	5105.56	6762.82	6235	5246.34	5999.63	5653.88
KLHL32	21.1591	38.2221	38.7267	28.4679	37.546	38.7721
FHIP2A	640.995	582.472	570.709	766.386	544.417	472.107
TLN2	19.9144	10.8019	7.13387	19.478	11.0429	3.42106
ARHGEF11	338.545	496.056	499.371	314.645	538.895	417.37
SMIM35	52.2753	19.942	27.5163	34.4612	22.0859	17.1053
NUP210	7608.55	6626.55	6039.33	7285.54	6404.9	5978.88
SPAG1	24.893	17.4492	15.2869	35.2103	24.2945	15.965
DYNC1I1	1.24465	0	0	0	0	0
THSD4	0	0	0	0	0	0
UNC50	232.75	210.222	174.27	239.73	231.902	199.562
PRR23C	0	0	0	0	0	0
PNKP	618.591	481.931	414.783	512.422	494.724	354.65
DMPK	528.976	302.453	508.543	486.202	339.018	554.212
HGF	0	0.830915	0	3.74578	0	0
AP1M1	1374.09	1463.24	1253.52	1275.06	1555.95	1409.48
RASSF6	14.9358	30.7439	9.17211	20.2272	19.8773	9.12284
SRP72	1914.27	2108.86	2242.07	2230.24	2288.1	2260.18
CC2D2B	1.24465	0	0	0	1.10429	1.14035
IFT20	291.248	241.796	282.297	255.462	270.552	277.106
GUCD1	840.139	855.843	877.466	812.834	934.233	871.231
ENSG00000288645	13.6912	14.9565	5.09562	14.9831	7.73006	9.12284
CT47A4	0	0	0	0	0	0
DTX3L	1344.22	1278.78	1353.4	1515.54	1201.47	1298.86
HPCA	0	0.830915	0	0.749156	0	0
SMARCD1	1202.33	997.098	1161.8	1101.26	1156.2	1163.16
TTLL9	0	0	0	0	0	0
HNF1B	0	0	0	0	0	0
TRAPPC1	1019.37	840.055	1071.1	1001.62	958.527	1071.93
RBAK	642.24	785.215	483.065	688.474	643.803	456.142
CFHR3	0	0.830915	0	0.749156	0	0
AHCY	492.882	533.448	632.876	491.446	579.754	602.107
IL6R	2109.68	2567.53	2708.83	1968.78	2271.53	2529.31
HLTF	306.184	221.854	203.825	310.15	208.712	199.562
ZYX	4050.09	2777.75	3047.18	3528.52	2966.13	3498.61
TKTL2	0	0	0	0	0	0
DNAJB13	1.24465	0	3.05737	2.99662	0	0
SLC32A1	0	0	0	1.49831	1.10429	0
RPS6KA6	4.9786	6.64732	0	2.99662	5.52147	3.42106
ATP5ME	648.463	445.371	604.34	530.402	590.797	760.617
MUCL3	0	0	0	0	0	0
NDUFAF1	85.8809	93.8934	80.5108	73.4172	107.116	69.5616
TMEM248	1761.18	1675.96	2025	1863.15	1838.65	1910.09
NAP1L1	9801.62	13446.7	16657.6	11834.4	14173.6	16781.5
SPINT3	0	0	0	0	0	0
DCTN6	241.462	249.275	300.642	289.923	246.258	331.843
WDR75	380.863	397.177	455.548	412.036	422.945	399.124
FOXA2	0	0	0	0	0	0
DAO	0	0	0	0	0	0
ARL14EPL	0	0	0	0	0	0
NKIRAS1	49.786	51.5167	50.9562	53.9392	46.3803	51.316
G6PC3	168.028	133.777	110.065	140.841	138.037	115.176
ARMCX4	191.676	175.323	129.429	194.78	176.687	139.123
CD99L2	455.542	413.796	410.707	397.052	428.466	411.668
TBL3	360.949	358.955	341.406	364.09	435.092	355.791
DLK1	0	0	0	0	0	0
OTUD6B	226.526	178.647	154.907	195.53	192.147	124.299
URGCP	494.126	486.085	432.108	452.49	472.638	395.703
ATF6B	2320.03	1705.87	1834.42	1935.07	1896.07	2042.38
OR2T3	0	0	0	0	0	0
DGUOK	561.337	589.95	585.996	599.324	572.024	697.897
CREB3L3	0	2.49275	0	2.24747	5.52147	3.42106
MYMK	0	0	0	0	0	0
HMX2	0	0	0	0	0	1.14035
ROGDI	156.826	133.777	143.696	98.1394	147.975	160.79
VPS51	4005.28	4427.95	4234.46	4250.71	5153.74	4638.96
BPTF	3568.41	4026.61	2849.47	3882.87	3352.64	3365.19
CDRT15L2	0	0	0	0	1.10429	0
GSX1	0	0	0	0	0	0
CCN5	0	0	0	0	0	0
NDN	3.73395	1.66183	0	4.49493	6.62576	0
ST6GALNAC3	6.22325	0.830915	20.3825	20.9764	4.41717	15.965
SNURF	292.493	326.55	371.98	269.696	340.122	418.51
ZHX3	245.196	371.419	341.406	262.204	305.889	250.878
PUS7L	566.316	647.283	471.854	598.575	578.65	492.633
ENSG00000259316	0	0	0	0	0	0
KLHL15	547.646	815.128	945.747	643.525	703.435	807.371
CSTF2	119.486	79.7679	125.352	110.875	119.264	133.422
TMED4	1575.73	1592.86	1753.91	1507.3	1528.34	1684.3
LSM5	276.312	344.83	442.3	278.686	408.589	460.703
ENSG00000285868	1.24465	0	0	1.49831	0	0
MILR1	2.4893	0.830915	0	4.49493	1.10429	0
SNRNP27	424.426	509.351	531.983	491.446	469.325	498.335
CDH17	0	0.830915	0	0	0	0
RPL36	12538.6	12284.2	15971.7	11159.4	14315	18363.1
ZIC3	0	0	0	0	0	0
CHMP4A	575.028	556.713	646.124	611.311	628.343	655.704
PSG8	0	0	0	0	0	0
PILRB	1143.83	1096.81	883.58	938.692	927.607	897.459
LRRC69	3.73395	7.47824	10.1912	0	5.52147	5.70177
GOLGA8N	19.9144	14.1256	17.3251	23.2238	18.773	15.965
ZC3H18	1213.53	1188.21	1062.95	1194.9	1182.7	1193.95
LAIR1	782.885	616.539	641.029	694.467	647.116	642.02
C14ORF180	0	0	0	0	0	0
GSDMD	1291.95	1156.63	1156.71	1154.45	1310.8	1293.16
ATP7B	21.1591	32.4057	12.2295	19.478	18.773	18.2457
DPF1	0	0	0	1.49831	0	1.14035
RAB6B	9.9572	9.97098	2.03825	5.99324	13.2515	2.28071
ECH1	1244.65	1193.19	1369.7	1217.38	1426.75	1435.71
ESAM	33.6056	7.47824	16.306	19.478	1.10429	25.0878
TCF7	14179.1	21378.6	19406.2	13917.1	21759	20404.4
YIPF6	256.398	285.004	290.45	238.981	229.693	269.124
ATL2	365.927	409.641	472.873	446.497	430.675	367.194
KLHL36	1540.88	1737.44	1577.6	1377.7	1632.15	1630.71
RTBDN	0	0	0	0	0	0
CALR	7878.64	5260.52	7081.89	8183.78	5931.16	7720.2
GMPPB	481.68	407.148	333.253	390.31	379.877	327.282
GRAMD1A	2139.55	2868.32	2207.42	2135.09	3057.79	2409.57
WDR49	4.9786	1.66183	2.03825	3.74578	2.20859	1.14035
TOR1AIP1	771.683	754.471	968.168	946.183	729.938	866.67
OR9A4	0	0	0	0	0	0
FGF1	0	0	0	0	0	0
PIGM	377.129	465.312	348.54	300.411	429.57	337.545
GRTP1	6.22325	2.49275	11.2104	2.24747	2.20859	10.2632
TFRC	1055.46	977.987	1279	1102.76	903.312	1087.9
CCNT2	1151.3	1115.92	868.293	1051.07	983.926	845.003
PKP1	0	0	0	0	0	0
NUP88	699.493	785.215	888.676	783.617	750.92	794.827
MTHFD1L	138.156	165.352	134.524	137.845	138.037	155.088
TRIP10	63.4772	39.053	37.7076	47.946	35.3374	41.0528
MISP3	12.4465	4.15458	10.1912	17.2306	14.3558	19.386
ADCY5	0	1.66183	0	0.749156	1.10429	1.14035
RPS29	16996.9	15947.8	23459.2	15982.5	18195.4	26343.3
NLGN4Y	11.2019	9.14007	0	7.49156	5.52147	0
PRSS48	0	0	0	0	0	0
INKA1	4.9786	14.9565	13.2486	11.9865	14.3558	14.8246
PRPS1L1	1.24465	0	0	0.749156	0	0
HOXC6	0	0	1.01912	0	0	0
FBH1	1253.36	1246.37	1487.92	1167.93	1384.78	1423.16
PDLIM3	0	0	0	0	0	0
EPN3	0	0	0	0	0	0
KDM4F	0	0	0	0	0	0
MOSMO	265.111	259.246	224.207	241.228	228.589	237.194
C11ORF53	0	0	0	0	0	0
CCT5	1131.39	1096.81	1228.04	1204.64	1199.26	1249.83
PBX4	189.187	230.994	166.117	173.804	203.19	174.474
ENSG00000272104	23.6484	15.7874	24.459	20.9764	24.2945	20.5264
PHIP	2908.75	3494.83	2493.8	3440.87	3026.87	2378.78
RBM44	27.3823	26.5893	9.17211	12.7356	14.3558	9.12284
SNX33	125.71	76.4442	79.4917	116.119	90.5521	61.5792
ST8SIA3	0	0	0	0	0	0
ZNF778	212.835	190.28	188.538	194.78	209.816	150.527
SLC25A51	200.389	206.067	162.041	160.319	168.957	145.965
CTRC	3.73395	0	0	2.24747	1.10429	2.28071
PSMB11	1.24465	9.97098	5.09562	0.749156	15.4601	6.84213
MASTL	219.058	210.222	224.207	268.947	175.583	185.878
TUT7	928.509	750.316	673.641	952.926	732.147	683.072
MCC	57.2539	191.941	56.0518	69.6715	210.92	34.2106
SYBU	0	0	0	4.49493	3.31288	0
FASN	1128.9	1056.92	1160.78	1167.93	1159.51	1230.44
EFR3A	638.506	624.848	615.551	765.637	558.773	506.318
OC90	0	0	0	0	0	0
APOBEC3D	217.814	147.903	139.62	163.316	133.62	149.386
HAX1	830.182	933.949	1145.5	838.305	1020.37	1130.09
VIPR1	517.775	556.713	621.666	412.785	532.27	618.072
CENPW	17.4251	10.8019	5.09562	16.4814	12.1472	10.2632
TBL1XR1	1235.94	1612.81	1638.75	1409.91	1515.09	1432.29
RNF43	26.1377	41.5458	24.459	19.478	41.9632	31.9299
PARP12	781.64	697.969	612.493	587.338	685.766	663.686
FKBP4	629.793	537.602	567.652	582.094	530.061	551.932
FAM246A	0	0	0	0	0	0
DDA1	894.904	850.026	1180.15	822.573	957.423	1204.21
RDH14	303.695	381.39	252.743	302.659	369.938	271.404
IDE	298.716	376.405	415.803	411.286	351.165	437.896
ODAD4	0	0	1.01912	2.99662	11.0429	7.98248
CRACD	4.9786	0.830915	0	23.2238	2.20859	1.14035
HOXD12	0	0	0	0	0	0
ENSG00000260537	362.193	344.83	288.412	336.371	346.748	272.545
STIMATE	464.255	358.124	465.74	432.263	287.116	415.089
QPRT	42.3181	26.5893	20.3825	37.4578	32.0245	30.7896
DNAJC12	1.24465	1.66183	0	0	0	0
CAPN7	852.585	983.804	885.619	977.648	913.251	778.862
SPAAR	0	0	0	0.749156	0	0
PAQR6	36.0949	22.4347	15.2869	26.9696	46.3803	14.8246
WDCP	130.688	133.777	103.951	132.601	117.055	98.0705
CNN1	0	0	0	0	0	0
WFDC13	0	0	0	0	0	0
MLLT10	1146.32	1213.14	1171.99	1200.9	1084.42	1141.5
DNASE1L3	12.4465	1.66183	0	8.24071	8.83435	1.14035
VPS13A	1469.93	1489.83	1121.04	1524.53	1173.86	1043.42
AGTRAP	273.823	260.076	217.073	221.75	319.141	252.018
HLA-E	47909.1	50806.3	54029.9	47669.5	55602.3	56095.2
KATNAL1	197.899	206.898	212.997	256.211	160.123	209.825
MED26	313.652	315.748	311.852	339.367	330.184	313.598
TNFRSF13B	33.6056	16.6183	11.2104	16.4814	23.1902	17.1053
CXCL16	69.7004	37.3912	60.1283	83.1563	46.3803	35.351
ZNF688	273.823	255.922	238.475	245.723	247.362	230.352
BCL7C	767.949	657.254	813.261	776.874	870.183	874.652
PDZD7	7.4679	10.8019	19.3634	8.24071	8.83435	19.386
SCAMP5	14.9358	35.7294	13.2486	8.24071	25.3988	19.386
MTHFSD	126.954	162.028	87.6446	116.868	126.994	92.3687
NKAIN2	1.24465	0	0	1.49831	1.10429	0
SIGLEC11	0	0	0	0.749156	0	1.14035
STXBP5	654.686	700.461	736.826	747.657	723.312	688.774
PHF10	1326.8	1783.97	1639.77	1309.52	1640.98	1593.08
HJURP	11.2019	28.2511	6.11474	9.73902	17.6687	10.2632
KIAA0040	1364.14	1184.89	1656.08	1305.78	1189.32	1604.48
PRSS1	0	0	0	0	0	1.14035
MRPS7	420.692	422.936	480.007	416.53	468.221	515.44
RETREG3	1326.8	1346.08	1442.06	1268.32	1403.56	1545.18
H1-4	26.1377	24.9275	28.5355	20.2272	11.0429	39.9124
KCNJ9	0	0	0	0.749156	2.20859	2.28071
TADA3	1152.55	963.031	1156.71	1056.31	1059.02	1188.25
IGSF8	1049.24	904.867	965.11	899.736	1080	1144.92
ATP1A4	0	0	0	0	0	0
ABHD2	1140.1	950.567	1104.73	1196.4	800.613	1005.79
TLR9	9.9572	11.6328	8.15299	17.9797	9.93864	11.4035
NOS1	0	0	0	0	0	0
GABRA4	0	0	0	0	0	0
HDHD5	354.725	398.839	360.77	323.635	474.846	350.089
NEXN	21.1591	9.14007	24.459	20.2272	11.0429	31.9299
CUEDC2	364.683	403.825	385.229	362.591	425.153	502.896
TRMT44	161.805	159.536	123.314	125.858	181.104	152.808
CNOT8	1412.68	1533.04	1747.8	1550.75	1587.97	1615.88
CHRNA2	0	0	0	0	2.20859	0
HNRNPLL	745.546	642.297	651.22	851.041	650.429	664.827
SCGB2B2	44.8074	55.6713	41.7841	35.9595	43.0675	63.8599
GFER	404.511	329.873	275.163	302.659	387.607	311.317
PDK3	959.625	1092.65	937.594	1075.04	938.65	827.898
TMCC1	528.976	464.482	616.57	626.294	513.497	579.3
TSGA10IP	0	0	1.01912	0	0	0
PRDM16	3.73395	5.81641	0	3.74578	3.31288	1.14035
ZFYVE28	935.977	509.351	508.543	824.82	584.171	546.23
DNMT3B	18.6698	8.30915	11.2104	17.9797	11.0429	19.386
ENGASE	1234.69	1248.87	824.471	866.773	1131.9	897.459
RPL35A	15082.7	16846	22750.9	15534.5	19158.4	23313.4
DIRAS3	1.24465	0	0	0	0	0
TUBB1	2.4893	1.66183	1.01912	1.49831	1.10429	11.4035
SLC3A1	0	6.64732	1.01912	1.49831	5.52147	2.28071
TAF11L10	0	0	0	0	0	0
ARNTL	523.998	304.946	389.305	635.284	308.098	344.387
RANBP10	565.071	592.443	459.625	451.741	590.797	410.528
PREB	575.028	530.955	514.658	559.619	646.012	539.388
LPP	1696.46	1128.38	1222.95	1771	977.3	1058.25
SLC7A5	903.616	652.268	502.428	861.529	680.245	472.107
INO80D	1258.34	1450.78	1222.95	1263.08	1091.04	1084.48
PLBD1	19.9144	8.30915	2.03825	10.4882	9.93864	0
POLR2E	1309.37	1075.2	1381.93	1269.82	1224.66	1509.83
MTR	1138.86	1115.09	912.116	1136.47	914.355	940.793
ZNF574	476.701	412.134	474.912	424.022	480.368	548.511
PRKX	1279.5	1663.49	1755.95	1179.17	1402.45	1720.8
IKZF1	8252.03	9606.21	9604.22	8953.16	9450.55	9137.66
SH3D21	22.4037	29.082	20.3825	28.4679	23.1902	21.6667
EGFR	0	0	0	0	0	0
C3ORF22	0	0	0	0	0	0
CTCF	1530.92	1753.23	1862.96	1573.23	1674.11	1808.6
ELOB	969.583	980.48	1125.11	1006.12	1136.32	1215.62
ACTA2	82.1469	24.0965	36.6885	82.4071	32.0245	31.9299
RBBP6	3085.49	3579.58	3320.31	3325.5	3289.69	3709.57
RPL9	33876.9	41781.7	55593.2	37293.7	46548.2	55872.8
LINGO4	14.9358	2.49275	7.13387	4.49493	4.41717	4.56142
TEX36	0	0	0	0	0	0
ABCA13	0	0.830915	0	1.49831	0	1.14035
COL4A4	8.71255	5.81641	4.0765	9.73902	11.0429	3.42106
IL31RA	0	0	2.03825	0.749156	1.10429	0
NTF3	0	0	0	0	0	0
ARGFX	1.24465	0	0	0	0	0
ZNF501	26.1377	33.2366	14.2677	27.7188	20.9816	12.5439
NR5A1	2.4893	3.32366	0	0	2.20859	0
RNF4	1492.34	1255.51	1514.42	1484.08	1324.05	1412.9
HSPB6	0	0	0	0	0	0
BTBD3	36.0949	49.8549	22.4207	52.4409	60.7362	19.386
CLINT1	1188.64	1360.21	1247.41	1211.38	1280.98	1263.51
CRISP2	0	0	0	0	0	0
LYPLA1	404.511	544.249	533.002	510.175	530.061	481.23
NIPAL1	0	1.66183	1.01912	2.99662	1.10429	1.14035
KHDRBS3	0	0	0	2.24747	0	0
TPD52L3	0	0	0	0	0	0
PDLIM7	73.4344	79.7679	72.3578	62.1799	87.2392	70.702
LIPF	0	0	0	0	0	0
CALM3	4865.34	5126.75	5594.99	4554.12	5565.64	6051.86
AAR2	557.603	490.24	493.256	561.117	616.196	481.23
TRPC6	0	0	0	0	0	0
DBN1	277.557	348.984	113.123	200.774	355.583	128.86
PABPC5	0	0	0	0	0	0
ADRB2	278.802	82.2606	85.6064	253.215	92.7607	80.9652
TIAL1	1197.35	1211.47	1460.4	1131.97	1078.89	1516.67
SNW1	1177.44	1096.81	1304.48	1232.36	1155.09	1188.25
LIMD2	6482.14	7193.23	6040.35	5277.8	7501.47	6685.9
MBLAC2	237.728	304.115	242.551	314.645	324.662	250.878
CACTIN	690.781	726.22	552.365	652.514	633.865	708.16
A2ML1	0	0	0	0	0	0
DMXL1	792.842	831.746	890.714	1016.6	784.049	749.213
TXNDC12	710.695	722.065	979.378	764.888	882.331	878.073
TNKS2	1512.25	1631.09	1607.16	1656.38	1532.76	1474.48
PTGDS	42.3181	17.4492	11.2104	28.4679	22.0859	22.8071
PAXX	740.567	549.235	506.505	643.525	607.362	545.09
MIA3	1461.22	1332.79	1216.83	1437.63	1395.83	1203.07
DNAJC24	231.505	255.922	193.634	231.489	226.38	218.948
ECM1	3.73395	0	4.0765	10.4882	0	9.12284
TACR2	2.4893	1.66183	4.0765	2.24747	0	1.14035
LRRC70	21.1591	29.9129	20.3825	20.2272	14.3558	27.3685
TSEN34	165.538	166.183	230.322	188.038	247.362	247.457
LSM7	638.506	725.389	764.343	591.084	737.668	858.687
DNAJB8	0	0	0	0	0	0
TGM3	0	0	0	0	0	0
TMEM126B	253.909	313.255	358.732	297.415	352.27	362.633
CAVIN4	2.4893	1.66183	1.01912	15.7323	3.31288	4.56142
CCDC110	3.73395	10.8019	10.1912	0.749156	4.41717	1.14035
MAJIN	1.24465	3.32366	2.03825	1.49831	2.20859	1.14035
UNG	260.132	285.004	204.844	244.974	323.558	210.966
EEF1E1	115.752	159.536	112.104	121.363	142.454	158.509
ANXA8L1	0	0	0	0	0	0
SPAG6	0	0	0	0	0	0
CCDC57	355.97	366.434	355.674	300.411	325.767	412.808
DPEP1	2.4893	0	0	2.99662	0	0
ID4	0	0	0	0	0	0
SEPTIN8	285.025	146.241	128.41	265.201	159.018	109.474
LPXN	1275.77	1265.48	1292.25	1221.87	1320.74	1315.97
NEU1	153.092	137.932	262.934	185.791	183.313	283.948
OR10W1	0	0	0	0	0	0
PTPN21	0	0	0	1.49831	1.10429	2.28071
BACE2	8.71255	10.8019	3.05737	10.4882	8.83435	5.70177
MYL4	0	0	0	0	0	0
VMO1	1.24465	0	1.01912	2.24747	4.41717	1.14035
BLZF1	224.037	200.251	252.743	249.469	180	260.001
ACOT1	75.9237	62.3186	83.5682	72.6681	68.4662	78.6845
ZNF599	129.444	117.159	121.276	113.122	112.638	95.7898
ADSS1	24.893	33.2366	26.4972	25.4713	49.6932	36.4914
CHRDL2	0	0	0	0	0	0
LPAR2	556.359	566.684	550.327	469.721	583.067	645.441
TSPAN7	4.9786	3.32366	3.05737	2.24747	3.31288	0
ITPKC	114.508	105.526	78.4725	107.129	118.159	78.6845
VIRMA	928.509	1027.84	1102.69	1117.74	959.631	975.003
NRDE2	485.414	445.371	361.789	487.7	431.779	386.58
SNX1	1570.75	1596.19	1210.72	1354.47	1477.55	1256.67
IPO5	1661.61	1829.68	2011.75	1806.21	1932.51	1757.29
DACT2	0	0	0	0	0	0
RXFP2	0	0	0	0	0	0
RRAGB	138.156	171.999	108.027	155.075	140.245	114.035
HLA-DQB1	23.6484	15.7874	427.013	23.973	17.6687	444.738
HLA-DQA1	84.6362	50.6858	51.9753	94.3936	70.6748	63.8599
TTC13	583.741	561.699	491.218	576.85	526.748	493.774
TMC4	14.9358	8.30915	0	11.2373	5.52147	3.42106
RLN3	6.22325	4.98549	2.03825	4.49493	3.31288	1.14035
DUSP6	79.6576	55.6713	97.8359	114.621	77.3006	90.088
ARHGEF4	77.1683	49.8549	23.4398	62.9291	51.9018	36.4914
CASS4	343.523	480.269	423.955	382.069	498.036	395.703
CHST8	0	0.830915	0	0	0	0
HES6	32.3609	22.4347	24.459	32.2137	29.8159	43.3335
WDR90	73.4344	79.7679	103.951	83.9054	86.1349	119.737
ZNF615	102.061	119.652	100.893	113.872	138.037	111.755
LRRFIP1	6412.44	5131.73	5954.74	7077.27	4993.62	5948.09
CD69	18850.2	19666.1	39503.3	29996.2	23523.7	41039.1
IL17RD	1.24465	0	0	0	0	1.14035
C20ORF96	38.5842	34.8984	22.4207	26.9696	20.9816	27.3685
GPR19	12.4465	20.7729	15.2869	7.49156	17.6687	23.9474
ARHGEF33	2.4893	2.49275	0	1.49831	0	2.28071
AGFG1	984.518	1077.7	1092.5	1025.59	856.932	923.687
VSTM5	0	0	0	0	0	0
RBMS1	2164.45	2710.45	2836.22	2434.01	2775.09	2764.22
ZNF571	128.199	127.13	99.8741	127.356	106.012	120.878
ZNF736	519.019	683.843	512.619	490.697	541.104	439.037
KLRC1	58.4986	92.2316	34.6502	66.6748	81.7177	23.9474
ABCA1	53.52	109.681	91.7211	99.6377	101.595	86.667
ARHGEF12	440.606	250.936	164.079	490.697	249.57	156.229
JTB	1100.27	1105.95	1192.37	1072.04	1239.02	1265.79
RASA4	807.778	1058.59	1142.44	684.728	1024.78	1189.39
CASQ1	0	0	0	0	1.10429	0
ZNF322	120.731	163.69	185.481	150.58	176.687	142.544
EYS	0	1.66183	0	0	0	0
RILP	16.1805	30.7439	26.4972	21.7255	49.6932	22.8071
ATG4D	392.065	402.994	380.133	404.544	358.895	419.651
RBM23	860.053	879.108	936.575	920.712	1006.01	867.81
PLEKHB1	902.371	1010.39	1127.15	805.342	1225.77	1273.78
HSPBAP1	126.954	181.97	196.691	128.855	163.435	220.088
C10ORF53	0	0	0	0	0	0
SLC18A3	0	0	0	0	0	0
RBM12	2259.04	2447.88	2433.67	2466.22	2590.67	2210.01
P2RX1	24.893	14.9565	8.15299	40.4544	5.52147	14.8246
NRF1	565.071	457.834	411.726	540.89	460.49	411.668
COX6B2	1.24465	0.830915	2.03825	0	1.10429	0
ATP5MC3	932.243	1106.78	989.569	975.401	1310.8	1068.51
RFC5	139.401	108.85	101.912	134.848	111.534	128.86
TRMT61B	190.431	191.11	208.92	203.021	212.024	231.492
ATG4B	547.646	530.955	565.614	495.192	507.975	630.616
PNO1	262.621	250.105	431.089	367.086	291.534	395.703
PLA2G3	0	0	0	0	0	0
MRC2	26.1377	89.7388	23.4398	35.2103	86.1349	36.4914
ZDHHC13	102.061	98.048	88.6638	132.601	117.055	112.895
CASP12	0	0	0	0	0	0
DYNLT2B	26.1377	20.7729	34.6502	27.7188	19.8773	29.6492
FAM32A	828.937	966.354	937.594	695.216	1026.99	928.249
RBM8A	1575.73	1562.12	1849.71	1638.4	1727.12	1872.46
RAB1B	2137.06	1622.78	2052.52	1941.81	1697.3	2332.03
FHIP2B	850.096	798.509	671.603	729.677	787.361	776.582
CFAP99	0	0	0	0	0	0
PIGA	601.166	508.52	770.458	647.27	492.515	767.459
SFT2D3	250.175	356.463	267.01	307.903	337.914	239.474
POLR1H	253.909	242.627	473.893	287.676	271.656	375.177
MEI1	226.526	215.207	178.347	218.753	261.718	180.176
LCN1	0	0	0	0	0	0
PICALM	1754.96	1279.61	1586.78	2060.93	1433.37	1562.29
LRRC72	0	0	0	0	0	0
RBFOX3	4.9786	0.830915	0	0	2.20859	1.14035
FAM234A	429.404	418.781	359.751	361.842	456.073	448.159
EPG5	1267.05	1204.83	957.976	1164.19	975.091	783.424
HTR2A	0	0	0	0	0	0
LUZP4	0	0	0	0	0	0
RHEB	359.704	334.859	467.778	411.286	298.159	417.37
KRTAP2-1	0	0	0	0	0	0
TRADD	1224.74	1148.32	1298.36	978.397	1253.37	1276.06
SIAE	149.358	137.101	117.199	113.872	99.3864	141.404
F2	0	0	0	0	0	1.14035
PARP15	1447.53	1035.32	764.343	995.628	791.779	715.002
PECR	214.08	191.11	228.284	194.031	200.981	213.246
STYX	897.393	1109.27	1451.23	1081.78	1163.93	1313.69
ABHD12B	0	0	0	0	0	0
FAAP20	491.637	402.994	492.237	481.707	502.454	586.142
NR2E1	0	0	0	0	0	0
PYDC2	0	0	0	0	0	0
ZNF485	58.4986	76.4442	62.1666	63.6782	71.7791	44.4738
FH	331.077	329.042	352.617	327.381	377.668	337.545
SMC3	1406.45	1536.36	1291.23	1786.74	1523.93	1395.79
AGR2	0	0	0	0	0	0
FOXF1	0	0	0	0	0	0
EFTUD2	802.799	713.756	581.92	764.139	692.392	622.634
AP2A2	861.298	977.987	924.345	861.529	1033.62	892.898
HP	1.24465	0	0	0	0	0
C4ORF33	88.3702	97.2171	95.7976	95.1428	108.221	93.5091
ELFN1	0	3.32366	2.03825	1.49831	6.62576	2.28071
KIAA0895L	80.9023	49.8549	73.3769	35.2103	50.7975	80.9652
ALG10B	327.343	498.549	355.674	332.625	398.65	310.176
TRAF3	934.732	887.417	932.498	851.041	961.84	962.459
DGKH	347.257	389.699	410.707	392.558	278.282	370.615
DNAI4	3.73395	15.7874	16.306	17.9797	16.5644	22.8071
PNMA8A	13.6912	0	0	17.9797	0	0
PPP6C	953.402	1084.34	1125.11	1140.96	1171.66	1138.07
ZBTB38	1318.08	1048.61	869.313	1524.53	998.282	881.494
PLP2	2084.79	2015.8	2513.16	2117.86	2277.05	2586.32
ROPN1B	0	0	0	0	0	0
HMGCS2	0	0	0	0	0	0
EED	250.175	235.98	243.571	298.164	231.902	250.878
ABCA12	0	0	0	0	0	0
LYRM1	292.493	279.187	375.038	290.672	292.638	314.738
ITGA9	21.1591	6.64732	4.0765	29.9662	1.10429	4.56142
VLDLR	14.9358	2.49275	2.03825	6.7424	2.20859	4.56142
HMGB2	3059.35	2147.08	2063.73	3143.46	2494.6	2198.6
ZEB1	1213.53	1557.14	1423.72	1475.84	1433.37	1464.22
DTX2	270.089	324.057	264.972	245.723	420.736	318.159
SUGCT	13.6912	7.47824	23.4398	11.2373	24.2945	7.98248
KIF5C	421.936	242.627	203.825	459.981	225.276	182.457
ATAT1	58.4986	73.1205	60.1283	59.1833	81.7177	65.0002
ZNRD2	243.951	261.738	308.795	300.411	325.767	342.106
PTH1R	0	0	0	0	0	0
ZNF845	216.569	193.603	135.543	244.225	188.834	150.527
STAT4	1092.8	756.964	991.607	1239.1	691.288	972.723
ZNF555	79.6576	103.864	74.396	108.628	85.0306	71.8423
CCSAP	426.915	347.323	401.535	427.768	309.202	318.159
DCLRE1C	570.05	619.032	536.059	631.538	576.441	530.265
AARD	2.4893	0	0	0	1.10429	0
ZNF66	205.367	247.613	181.404	183.543	154.601	204.124
SFN	8.71255	11.6328	10.1912	6.7424	6.62576	14.8246
CLASRP	1025.59	1072.71	804.089	881.007	981.717	878.073
RSPO2	0	0	0	0	0	0
PXYLP1	241.462	350.646	243.571	238.231	335.705	191.58
TMEM98	4.9786	0	0	1.49831	0	1.14035
TP53TG3	0	0	0	0	0	0
ZNF469	41.0735	53.1786	38.7267	39.7052	40.8589	31.9299
MAGEB10	0	0	0	0	0	0
CTXN3	0	0	0	0	0	0
SH3GLB2	1189.89	1104.29	1080.27	1122.23	1169.45	1149.48
VPS18	741.812	540.926	567.652	680.982	611.779	624.914
API5	1376.58	1479.86	1499.13	1574.72	1548.22	1399.22
C4ORF47	1.24465	0	1.01912	0	0	0
LRRN4	0	0	0	0	0	0
KCNK9	1.24465	1.66183	0	1.49831	0	0
ACTA1	1.24465	3.32366	1.01912	1.49831	1.10429	2.28071
ADM5	11.2019	15.7874	12.2295	9.73902	18.773	7.98248
AFDN	227.771	250.105	174.27	244.225	252.883	125.439
STARD6	0	1.66183	0	0	0	0
CDK3	38.5842	49.024	33.6311	33.712	37.546	28.5089
POM121	2534.11	2634	2092.26	2377.82	2355.46	2007.02
DNAJC13	1234.69	1050.28	1006.89	1493.07	1022.58	975.003
GCLC	431.894	393.023	284.336	451.741	373.251	328.422
AP5Z1	668.377	644.79	538.097	617.304	602.944	570.177
DCLRE1B	136.912	88.077	129.429	98.8885	117.055	123.158
FAM181A	0	0	0	0	0	0
BECN1	1080.36	1125.06	1258.62	1162.69	1248.96	1070.79
RBM18	341.034	350.646	306.756	397.052	357.791	311.317
ACTB	60030.7	51243.4	59649.3	61406	59248.7	65203.2
GCOM1	187.942	255.091	236.437	206.018	266.135	208.685
COBLL1	11.2019	14.9565	15.2869	8.24071	9.93864	9.12284
HEXIM2	41.0735	29.082	24.459	31.4645	45.276	25.0878
LYRM9	144.379	231.825	212.997	156.574	276.073	206.404
CFAP276	0	0	0	0	0	0
MCHR2	0	0	0	0	0	0
PHF21B	0	0	0	0.749156	0	0
TMEM185B	826.448	923.147	1231.1	800.847	1039.14	1260.09
SOS2	810.267	889.079	944.728	928.953	853.619	956.758
EOLA2	281.291	366.434	298.603	243.476	346.748	256.58
ZNF814	270.089	453.68	351.598	286.927	408.589	337.545
OPALIN	0	0	0	0	0	0
RASGEF1B	103.306	120.483	121.276	116.868	117.055	118.597
RBIS	379.618	465.312	502.428	354.351	479.263	499.475
ZNF225	51.0307	93.0625	56.0518	44.9493	68.4662	51.316
NEK9	1769.89	1832.17	1894.55	1786.74	1685.15	1761.85
SDR9C7	1.24465	0	0	0	0	1.14035
KMT5A	573.784	574.162	573.767	602.321	601.84	616.932
PPM1M	1406.45	1294.57	1255.56	1199.4	1380.37	1263.51
POC1A	28.627	12.4637	26.4972	19.478	18.773	17.1053
SERINC5	2473.12	3773.19	2962.59	2636.28	3221.22	2676.41
MASP2	0	0.830915	0	0	0	0
SBSPON	0	0	0	0	0	0
RCOR3	591.209	545.08	650.201	582.094	541.104	538.247
TMEM158	0	2.49275	0	0	0	1.14035
TLCD3A	24.893	23.2656	9.17211	15.7323	16.5644	6.84213
ZNF221	2.4893	9.97098	14.2677	12.7356	4.41717	6.84213
XCR1	4.9786	1.66183	0	11.2373	2.20859	1.14035
PPP2R5C	4968.64	4068.16	4018.41	5137.71	4032.88	3814.49
FGF13	2.4893	0	0	0	0	0
GTF2F2	270.089	296.637	460.644	384.317	339.018	460.703
ZNF385A	29.8716	24.9275	10.1912	38.9561	18.773	13.6843
GNB4	19.9144	12.4637	9.17211	39.7052	15.4601	19.386
RORB	11.2019	0	0	14.9831	0	0
GAP43	0	0.830915	0	1.49831	0	1.14035
PKN3	49.786	71.4587	28.5355	44.9493	54.1104	35.351
PTK2B	2611.28	2167.86	1888.44	2460.23	2224.05	1970.53
ZER1	1069.15	1120.9	969.187	1108.75	1184.91	994.389
BIRC6	3099.18	3313.69	3057.37	3414.65	2692.27	2724.31
ODF3B	11.2019	13.2946	7.13387	10.4882	19.8773	27.3685
NMS	0	0	0	0	0	0
HLA-F	6785.83	5533.9	5588.87	6176.04	6338.65	6317.57
SLC36A1	104.551	118.821	89.6829	103.383	81.7177	83.2459
GPR21	2.4893	0	1.01912	0	0	1.14035
RFPL2	16.1805	11.6328	23.4398	5.99324	17.6687	11.4035
CDC42SE1	10385.4	10335.8	9687.79	9640.88	9670.3	9306.44
MPP1	161.805	217.7	212.997	196.279	217.546	204.124
NTMT2	0	0	0	0	0	0
ATP6AP1	1207.31	1100.96	1119	1140.96	1086.63	1257.81
PCGF2	0	0	1.01912	0	0	2.28071
COA1	302.45	281.68	260.896	247.221	283.803	220.088
PIGO	352.236	350.646	344.464	353.601	336.81	360.352
LCLAT1	271.334	805.157	376.057	297.415	806.134	427.633
DOK3	16.1805	20.7729	22.4207	20.2272	14.3558	17.1053
KAT7	2007.62	1926.89	1955.7	2126.1	1861.84	1802.9
CXORF49B	0	0.830915	0	0	0	0
USP44	32.3609	83.0915	29.5546	49.4443	56.319	14.8246
ALDH1L2	6.22325	6.64732	2.03825	2.24747	0	1.14035
PROSER1	822.714	792.693	765.362	834.559	798.404	826.757
ZBTB32	19.9144	14.1256	13.2486	20.2272	6.62576	11.4035
NOL4L	2125.86	2112.19	1843.59	2087.9	1966.75	1768.69
ZFC3H1	1749.98	1858.76	1631.62	1872.14	1512.88	1621.58
RALBP1	1564.53	1599.51	1674.42	1720.06	1742.58	1792.64
GOLGA8H	6.22325	1.66183	1.01912	6.7424	1.10429	1.14035
C7ORF57	0	1.66183	1.01912	2.24747	0	0
SLCO2B1	0	0	0	0	0	0
SLC34A1	1.24465	0.830915	1.01912	0	1.10429	1.14035
SEC24A	397.043	480.269	487.141	508.677	429.57	457.282
STK32C	129.444	132.946	93.7594	106.38	163.435	88.9477
SLC22A6	0	0	0	0	0	0
MANF	655.931	392.192	624.723	577.599	468.221	623.774
DSC3	0	0	0	0	0	0
WDTC1	1972.77	1645.21	1696.84	1944.81	1814.35	1687.73
TGFB1I1	12.4465	12.4637	11.2104	9.73902	5.52147	13.6843
OR52W1	0	0	0	0	0	0
FOXJ3	1888.13	1944.34	1986.27	1916.34	1777.91	1745.88
KRTAP13-3	0	0	0	0	0	0
SUPT20HL1	0	0	0	0.749156	0	0
NSA2	2719.56	3715.85	4073.44	3102.25	3966.62	3910.28
MAP4K5	533.955	528.462	526.887	556.623	514.601	468.686
HMGCLL1	0	0	0	0	0	0
C4ORF46	109.529	95.5552	160.002	125.109	130.307	133.422
CYP2U1	90.8595	124.637	71.3387	89.1495	113.742	80.9652
ZNF462	68.4558	63.9805	18.3442	57.685	58.5276	25.0878
INSL3	18.6698	19.942	28.5355	11.9865	15.4601	33.0703
UBE2D4	169.272	198.589	275.163	196.279	212.024	272.545
AP4B1	603.655	599.09	636.952	508.677	567.607	626.055
CFAP206	0	0	0	0	0	0
ARHGEF35	84.6362	93.0625	50.9562	89.8987	76.1963	59.2984
BMPR1B	1.24465	0.830915	3.05737	1.49831	4.41717	3.42106
GAB3	953.402	361.448	239.494	860.78	343.435	236.053
DPF2	780.396	742.007	684.851	722.935	765.276	701.318
AP4E1	428.16	560.037	446.376	478.71	438.405	472.107
DNAI1	0	0	0	0	0	0
RGPD2	115.752	208.56	184.461	117.617	180	188.159
MTA3	367.172	614.046	424.975	379.073	583.067	470.967
CNOT4	522.753	613.215	600.264	613.558	565.398	564.476
ERAP2	3365.53	3009.57	716.444	4063.42	3183.68	752.634
HEXIM1	1725.09	1287.92	5291.29	1842.92	1582.45	5250.19
RBM38	4223.1	4078.13	3988.85	4446.24	4520.98	4004.93
LAMB4	0	4.15458	0	0	0	0
LRRFIP2	326.098	270.878	325.1	356.598	300.368	344.387
OR5AL1	0	0	0	0	0	0
TUBB4B	1306.88	894.896	2785.27	1415.9	1104.29	2898.78
SPATA16	0	0	0	0	0	0
RELB	296.227	309.1	324.081	307.903	299.264	354.65
STON1-GTF2A1L	11.2019	11.6328	3.05737	8.24071	7.73006	3.42106
C19ORF84	1.24465	0	2.03825	0.749156	0	0
FSHR	0	0	0	0	0	0
PREP	531.466	438.723	439.242	467.473	443.926	442.458
CCHCR1	200.389	280.849	265.991	208.265	290.429	301.054
ERICH1	720.653	869.137	664.469	666.748	752.024	800.529
RBM48	423.181	516.829	467.778	379.822	521.227	420.791
DMRT3	0	0	0	0	0	0
CENPS	19.9144	18.2801	11.2104	19.478	16.5644	18.2457
LTA4H	1191.13	1484.01	1738.63	1302.78	1552.64	1611.32
TMEM18	297.471	401.332	408.669	307.903	414.11	468.686
CDK6	1518.47	1826.35	2546.79	1843.67	1566.99	2353.69
VAT1	708.206	674.703	744.979	751.403	790.674	722.985
ENSG00000284554	141.89	98.8789	88.6638	104.882	88.3435	90.088
TNFRSF6B	13.6912	19.942	17.3251	14.9831	14.3558	12.5439
VPS37A	224.037	258.415	320.005	289.174	265.03	305.615
EPB41L5	94.5934	111.343	158.983	113.122	121.472	136.843
MEOX2	0	0	0	0	0	0
PHF3	4173.31	5138.38	4590.13	4909.97	4577.3	4927.47
CHMP2A	853.83	676.365	974.282	852.539	790.674	1061.67
HMX3	2.4893	0	11.2104	2.24747	2.20859	5.70177
LVRN	1.24465	0.830915	0	0	0	0
NPAP1	0	0	0	0	0	0
MBD3L1	0	0	0	0	1.10429	1.14035
BBS5	57.2539	44.0385	56.0518	45.6985	40.8589	50.1756
ZNF80	82.1469	29.082	55.0327	76.4139	12.1472	69.5616
ATM	7611.04	9981.78	8057.19	8382.3	8592.51	7695.11
ANKFN1	0	0.830915	0	0	0	0
TAF5	108.285	115.497	152.869	153.577	131.411	136.843
ENSG00000289809	0	0.830915	2.03825	0.749156	0	1.14035
STK35	637.261	789.369	840.777	587.338	734.355	728.687
PGRMC1	275.068	294.144	282.297	341.615	293.742	320.44
EXTL2	47.2967	27.4202	21.4016	41.9527	27.6073	33.0703
E2F7	4.9786	8.30915	0	6.7424	11.0429	2.28071
NGEF	0	0	0	0	0	0
DGKD	2433.29	2609.07	2000.54	2167.31	2259.39	2077.73
ZNF774	3.73395	9.14007	9.17211	8.98987	11.0429	4.56142
ARHGAP28	0	0	0	0	0	0
CCDC14	561.337	466.974	310.833	461.48	376.564	347.808
RAD54B	52.2753	61.4877	52.9944	47.946	45.276	67.2809
USP53	479.19	583.302	557.461	510.175	536.687	492.633
NUDT3	1949.12	2348.17	1982.2	2078.91	2197.54	2054.92
OR4C11	0	0	0	0	0	0
SETDB1	725.631	763.611	722.559	736.42	683.558	758.336
GJB2	1.24465	0	0	0	3.31288	0
BATF	227.771	176.154	148.792	249.469	224.172	199.562
LSAMP	0	0	0	0	0	0
ZNF563	104.551	110.512	134.524	86.902	106.012	131.141
HSF2BP	7.4679	9.14007	11.2104	14.234	11.0429	15.965
CAPN13	0	0	0	0	0	0
REEP2	1.24465	3.32366	1.01912	5.99324	5.52147	3.42106
UBE2G2	2627.46	2588.3	2172.77	2137.34	2278.16	2278.43
TMEM9B	489.148	427.921	543.193	614.308	509.079	554.212
SH2D7	0	0	0	0	0	0
FUT5	11.2019	2.49275	8.15299	5.99324	2.20859	6.84213
MGLL	49.786	34.8984	8.15299	62.9291	44.1717	12.5439
NPIPA5	19.9144	33.2366	50.9562	18.7289	29.8159	52.4563
U2SURP	2048.69	2127.14	1998.5	2431.76	1959.02	2087.99
BABAM1	636.016	607.399	643.067	577.599	650.429	742.371
KRT23	0	0.830915	1.01912	0	1.10429	0
ABCD4	316.141	309.931	297.584	289.174	347.853	264.562
TMC8	7067.12	8537.65	6722.14	5935.56	8187.23	7374.67
MGAT2	506.573	450.356	791.859	588.087	511.288	749.213
OTUD5	1944.14	1856.26	1881.3	1852.66	1934.72	2005.88
DOCK11	2556.51	2540.94	2894.31	3073.79	2359.88	2622.82
MAP1LC3B	1548.34	1363.53	2014.81	1679.61	1380.37	1802.9
TMEM115	334.811	299.129	285.355	319.889	337.914	303.334
P2RY14	11.2019	12.4637	21.4016	13.4848	19.8773	14.8246
SULT1A3	175.496	213.545	154.907	128.106	184.417	137.983
PRR20G	0	0	0	0	0	0
FAM25C	0	0	0	0	0	0
PLEK	1320.57	358.124	346.502	1376.2	372.147	329.563
PPP3R1	1121.43	1466.57	1503.21	1422.65	1451.04	1375.27
IQSEC3	12.4465	37.3912	23.4398	24.7221	48.5889	28.5089
CXCL9	0	0	0	0	0	0
RTP4	90.8595	58.1641	71.3387	74.9156	83.9263	66.1406
MRPL47	262.621	242.627	305.737	286.177	269.448	329.563
ERCC6L	1.24465	9.14007	12.2295	8.98987	2.20859	7.98248
TXN2	699.493	621.525	808.165	632.287	718.895	808.512
MCCC1	268.844	310.762	244.59	250.967	280.491	220.088
HS3ST3B1	710.695	637.312	657.335	797.851	610.674	597.546
GPHA2	1.24465	0	0	0	2.20859	0
RETSAT	382.108	297.468	294.527	361.842	305.889	335.264
FAM178B	2.4893	14.9565	3.05737	2.99662	19.8773	6.84213
LILRA6	8.71255	4.15458	2.03825	5.99324	2.20859	2.28071
PRKN	32.3609	46.5312	34.6502	32.9628	28.7116	39.9124
AFTPH	1065.42	1200.67	1121.04	1066.05	1172.76	1042.28
TENM2	0	0	1.01912	0	0	0
ASDURF	83.3916	94.7243	116.18	73.4172	86.1349	122.018
RNF19A	2042.47	1764.03	1696.84	2287.17	1604.54	1556.58
NUCB2	996.965	1577.08	1472.63	1263.83	1720.49	1688.87
ARSK	93.3488	80.5988	118.218	113.872	103.804	119.737
KCNMB2	0	0	0	0	0	0
TIPARP	2517.93	2221.04	1861.94	3082.03	2368.71	1713.95
C8B	0	0	0	0	0	0
DAB1	33.6056	20.7729	7.13387	31.4645	13.2515	21.6667
LAMP3	46.0521	82.2606	79.4917	53.9392	79.5091	58.1581
FAM47A	0	0	0	0	0	0
MEF2D	2128.35	1646.87	1662.19	2075.91	1686.26	1731.06
SYT3	2.4893	2.49275	0	1.49831	0	2.28071
PLOD2	3.73395	0.830915	0	6.7424	0	0
CLEC20A	3.73395	0	0	1.49831	0	0
BCCIP	633.527	737.022	880.523	766.386	832.637	912.284
CDC42EP3	760.481	774.413	669.564	803.844	731.042	712.722
NUP153	1357.91	1628.59	1571.49	1684.85	1452.15	1473.34
PRELID2	26.1377	19.111	15.2869	24.7221	26.503	22.8071
IL4	0	0	0	2.24747	0	0
GRIA3	0	0	3.05737	0	0	0
AFAP1L1	4.9786	12.4637	2.03825	2.24747	9.93864	0
DAPK3	360.949	412.965	292.489	379.073	383.19	271.404
RPS27L	541.423	617.37	813.261	588.087	661.472	819.915
CCZ1	439.362	524.307	545.231	519.914	523.435	514.3
CYB561A3	703.227	703.785	844.854	657.009	771.901	846.143
PFKFB3	1005.68	1239.73	653.258	1006.87	1313.01	610.09
CXORF66	0	0	0	0	0	0
RNF175	8.71255	37.3912	19.3634	12.7356	22.0859	18.2457
TXNDC8	0	0	0	0	0	0
APPBP2	601.166	730.374	764.343	737.918	653.742	665.967
UCP2	4225.59	4936.47	4976.38	4016.97	4961.59	5123.61
RAB19	19.9144	36.5603	44.8414	17.2306	30.9202	46.7545
SLC39A11	141.89	101.372	94.7785	159.57	99.3864	130
GRIPAP1	988.252	868.306	776.572	830.813	817.177	855.266
POLK	321.12	296.637	236.437	317.642	223.067	287.369
C5ORF46	0	0	0	0	0	0
IGFBP4	128.199	130.454	103.951	82.4071	141.35	118.597
MATK	1469.93	897.388	474.912	1519.29	1073.37	551.932
MGAM	23.6484	2.49275	0	32.2137	2.20859	4.56142
XRRA1	243.951	235.98	155.926	246.472	239.632	120.878
RBAK-RBAKDN	28.627	24.0965	37.7076	20.2272	33.1288	22.8071
DERL3	51.0307	19.942	29.5546	35.9595	38.6503	30.7896
DYNC2LI1	28.627	41.5458	31.5928	45.6985	32.0245	46.7545
PSD	83.3916	76.4442	91.7211	79.4105	102.699	128.86
ENSG00000258691	0	0	0	0	0	0
LIME1	3241.07	2994.62	3444.64	3201.89	3560.24	4500.98
CCDC65	201.633	197.758	199.748	211.262	191.043	198.422
OSBP2	19.9144	24.9275	13.2486	15.7323	27.6073	18.2457
RALGDS	1535.9	1017.87	1115.94	1359.72	1032.51	1216.76
POLR2B	1221	1253.02	1255.56	1254.84	1181.59	1138.07
SLC19A3	0	0	0	0	0	0
ZNF609	2692.18	3086.85	3359.03	2670.74	2701.1	3419.92
UNC79	0	0.830915	0	1.49831	0	0
FZD1	3.73395	3.32366	6.11474	5.24409	2.20859	2.28071
ZNF606	145.624	214.376	120.257	121.363	178.896	108.334
ARL6IP5	2535.35	2382.23	4121.34	2838.55	2360.98	3815.63
ZNF74	204.123	249.275	172.232	205.269	207.607	183.597
ZNF610	19.9144	22.4347	19.3634	14.234	16.5644	5.70177
C1QTNF5	0	0	0	0	0	0
JRK	639.75	426.259	493.256	534.897	417.423	473.247
PPP1R3D	164.294	167.014	139.62	211.262	208.712	150.527
CCDC43	205.367	243.458	305.737	209.764	286.012	317.019
RPTOR	1752.47	1194.86	1084.35	1672.86	1426.75	1212.2
CPXCR1	0	0	0	0	0	0
TCEAL2	21.1591	13.2946	12.2295	17.9797	20.9816	19.386
SEMG1	0	0	0	0	0	0
ZMAT1	451.808	646.452	278.221	346.859	525.644	302.194
WFDC5	0	0	0	0	0	0
PIK3R2	312.407	270.878	258.857	275.689	306.994	310.176
CCDC25	602.411	745.331	659.373	687.725	720	686.494
ZBTB4	3455.15	3687.6	3663.75	3354.72	3342.7	3691.33
TRIR	3944.3	3881.2	4442.36	3903.85	4340.98	5033.53
CALCOCO2	1232.2	1067.73	1398.24	1281.06	1056.81	1384.39
CXXC1	1064.18	1049.45	950.842	937.943	1004.91	990.968
ZNF438	68.4558	84.7533	94.7785	89.8987	81.7177	86.667
BHMT2	0	0	0	0	0	0
GSG1	0	0	0	0	0	0
MRPL22	221.548	229.333	231.341	245.723	239.632	258.861
CIAO3	226.526	184.463	63.1857	210.513	152.393	82.1055
RTL9	0	0	0	0	2.20859	0
MYL5	39.8288	78.9369	66.243	51.6917	66.2576	66.1406
CYBRD1	17.4251	6.64732	9.17211	13.4848	7.73006	11.4035
UBR4	4327.65	3930.23	3813.56	4078.4	3539.26	3491.77
MPST	131.933	97.2171	70.3195	125.858	122.577	100.351
MMP17	3.73395	3.32366	4.0765	4.49493	3.31288	10.2632
TMOD3	972.072	864.983	1088.42	998.624	781.84	1001.23
CEP350	1910.54	1991.7	1955.7	2080.4	1572.51	1737.9
FLT4	89.6148	212.714	146.754	107.878	200.981	126.579
ADGRG6	12.4465	2.49275	6.11474	11.9865	9.93864	0
BAG5	1097.78	1193.19	1363.59	1269.82	1233.5	1208.78
C2ORF73	0	0	0	0	0	0
UEVLD	153.092	79.7679	102.932	173.804	67.3619	104.913
EPS8L3	0	0	0	0	0	0
BMP7	0	0	1.01912	0	0	0
TSPYL6	0	0.830915	0	0	0	0
TTLL7	4.9786	1.66183	0	8.24071	0	1.14035
PPP4R4	8.71255	9.14007	21.4016	12.7356	4.41717	14.8246
SMAGP	93.3488	96.3862	87.6446	94.3936	89.4478	107.193
UGT2A2	0	0	0	0	0	0
LPAR1	0	0	0	0	0	0
CNTNAP3	0	0	0	0.749156	0	0
TRAFD1	629.793	560.868	776.572	697.464	591.901	783.424
TMPRSS12	0	0	0	0	0	0
TCAIM	170.517	195.265	220.131	192.533	168.957	222.369
EXOC5	598.677	691.321	838.739	803.844	638.282	740.09
LHFPL4	0	0	0	0	0	0
ZNF573	60.9879	67.3041	76.4343	59.1833	41.9632	38.7721
FTH1	19538.5	17882.1	26177.2	21039.3	21099.7	25512
BAHCC1	38.5842	8.30915	5.09562	14.9831	9.93864	6.84213
NDUFAF3	222.792	243.458	284.336	227.743	260.613	298.773
GYPA	0	0	0	0	0	0
CHRNA3	0	0	1.01912	0	0	0
EFNB2	6.22325	5.81641	5.09562	6.7424	0	7.98248
VPS33A	385.842	338.182	408.669	359.595	362.208	350.089
RPS26	12857.2	25486.7	17826.5	13206.9	29628.2	19028
AP2M1	2865.18	2778.58	3286.67	2929.95	3021.35	3308.17
HAPLN3	820.225	998.76	1197.47	618.802	903.312	1242.99
LRP10	3460.13	3218.13	3895.09	3339.74	3213.49	3988.96
SNAI2	0	0	0	0	0	0
CEP85	331.077	343.999	309.814	313.147	324.662	290.79
MATN3	0	0	0	0	0	0
DNAL1	145.624	132.946	144.716	168.56	131.411	179.036
DPP8	1000.7	1248.87	1142.44	1048.07	1174.97	1061.67
CCDC197	0	0	0	0	0	0
FOSL1	47.2967	41.5458	194.653	62.9291	40.8589	140.264
NUTM1	0	0	0	0.749156	0	0
RESF1	5705.48	6717.95	5058.93	6747.64	5502.7	5064.32
RPRD2	2164.45	2521	2301.18	2337.37	2408.46	2233.95
TARS2	255.153	265.062	239.494	231.489	255.092	218.948
RTN4IP1	75.9237	103.033	101.912	92.1461	112.638	115.176
KLHL18	319.875	319.071	363.827	329.628	340.122	355.791
SMAP1	924.775	867.475	1171.99	1183.67	888.956	1098.16
DPYSL2	326.098	220.193	240.513	402.297	253.988	257.72
LYNX1	12.4465	19.111	12.2295	14.9831	11.0429	11.4035
TMEM269	9.9572	7.47824	0	6.7424	4.41717	5.70177
ENSG00000289025	0	0	0	0	0	0
TNFRSF10B	815.246	887.417	1232.12	780.62	816.073	1140.35
MED16	903.616	1434.99	1062.95	770.881	1552.64	1265.79
RASGEF1A	182.964	111.343	52.9944	162.567	112.638	72.9827
KCTD11	65.9665	33.2366	49.9371	52.4409	44.1717	52.4563
MPRIP	7527.64	6889.95	5803.91	6769.37	6578.28	5961.77
WDR93	1.24465	0	1.01912	0.749156	0	0
TREX2	116.997	89.7388	109.046	104.882	106.012	116.316
COX7B2	0	0	0	0	0	0
ANKRD35	11.2019	0.830915	8.15299	5.99324	1.10429	4.56142
DLGAP4	855.075	599.921	736.826	797.851	585.276	677.371
NDUFB1	266.355	272.54	403.573	255.462	292.638	482.37
AHRR	2.4893	8.30915	5.09562	3.74578	6.62576	0
FBXO33	1630.49	2098.06	2290.99	1971.78	2098.16	2270.45
XRCC1	560.093	582.472	531.983	564.863	596.319	580.441
DDI2	860.053	991.282	777.591	954.424	830.429	790.266
R3HCC1L	477.946	488.578	460.644	504.931	431.779	465.265
UBE2A	350.991	267.555	366.885	373.079	318.037	367.194
PPP3CB	828.937	1039.47	1030.33	1075.79	959.631	967.021
LIX1	0	0	0	0	0	0
MTFMT	149.358	181.14	161.022	148.333	156.81	189.299
FAT3	0	0	0	0.749156	2.20859	1.14035
MRPL37	487.903	531.786	613.513	522.911	669.202	551.932
CTNNA2	0	0	0	0	0	0
SPATA3	0	0	0	0	1.10429	0
CYP2D6	16.1805	6.64732	13.2486	10.4882	5.52147	9.12284
PTGES	2.4893	0.830915	1.01912	0.749156	4.41717	0
ABL1	1291.95	1187.38	1187.28	1376.95	1215.83	1199.65
ALCAM	166.783	99.7098	74.396	167.062	96.0736	99.2109
FSTL5	0	0	0	0	0	0
ALG10	100.817	116.328	123.314	102.634	81.7177	83.2459
ENSG00000286905	0	0	0	0	0	0
GASK1A	2.4893	2.49275	1.01912	2.24747	1.10429	0
HECTD1	1891.87	1952.65	2185	2291.67	1589.08	1993.34
IL1RAPL2	0	0	0	0	0	0
NPHP4	215.324	157.874	186.5	160.319	121.472	201.843
ADAMTS10	151.847	454.511	208.92	120.614	429.57	204.124
GPR137C	0	3.32366	2.03825	0	0	0
CCDC62	7.4679	13.2946	19.3634	5.99324	6.62576	4.56142
FMN1	27.3823	628.172	937.594	17.2306	524.54	863.249
OR2S2	0	0	0	0	0	0
DUX4	2.4893	0	0	0	0	1.14035
BLOC1S6	782.885	905.698	836.701	763.389	848.098	722.985
IPO8	751.769	866.645	814.28	932.699	769.693	770.88
VWDE	13.6912	9.14007	4.0765	17.9797	16.5644	5.70177
CATSPERZ	0	1.66183	0	0	0	0
KCNH8	1.24465	2.49275	5.09562	0	5.52147	1.14035
BTBD9	865.032	844.21	860.14	946.933	873.496	806.231
ZBTB10	1221	1252.19	2116.72	1543.26	1119.75	1967.11
GIMAP8	823.958	961.369	840.777	829.315	968.466	878.073
ZNF595	118.242	134.608	92.7403	132.601	147.975	98.0705
P2RY2	1.24465	0.830915	0	2.99662	4.41717	0
AAAS	367.172	412.134	380.133	335.622	365.521	402.545
PDE1B	83.3916	78.106	62.1666	58.4341	67.3619	59.2984
CYTH1	7454.21	7177.45	5249.51	6375.31	6858.77	5254.75
TMEM64	184.208	176.985	257.838	247.97	187.73	228.071
CEP95	547.646	707.109	461.663	534.897	602.944	447.019
PPP4C	967.093	884.925	876.446	981.394	953.006	1010.35
MCM7	1298.17	1479.86	1387.03	1215.88	1521.72	1436.85
TOB1	5415.47	4541.78	4580.96	5755.76	4776.07	4512.38
RPS11	38170.9	37259.9	52012	39033.3	41803	55349.4
GNB5	593.698	589.95	611.474	558.121	578.65	574.739
DHX16	756.747	716.249	619.627	648.02	723.312	612.371
FRMD3	12.4465	20.7729	29.5546	20.9764	19.8773	20.5264
ANGPTL8	0	0	0	0	0	0
RABL2A	312.407	310.762	345.483	280.933	291.534	355.791
PCNX2	1249.63	952.229	827.529	1066.05	925.398	817.634
PRELID3B	977.05	1187.38	1113.9	1053.31	1108.71	1122.11
BCAR3	9.9572	15.7874	9.17211	5.99324	14.3558	10.2632
KLHL24	1335.51	1856.26	1616.33	1576.22	1667.48	1509.83
ARMCX6	271.334	277.526	300.642	251.716	255.092	335.264
CFAP20DC	6.22325	3.32366	7.13387	1.49831	7.73006	1.14035
CCDC70	0	0	0	0	0	0
EMB	4328.89	4583.33	5708.11	5196.89	4291.29	5340.28
GABRB2	0	0	0	0	0	0
SUCLG2	1031.82	1385.14	1451.23	1199.4	1430.06	1400.36
KIT	112.019	33.2366	17.3251	119.865	37.546	21.6667
CACNA1D	0	0	0	0	0	0
AKR1C8	2.4893	0	3.05737	0	1.10429	2.28071
UBA52	16047.3	17297.2	22454.4	16368.3	19794.5	23933.8
TLR10	13.6912	10.8019	7.13387	11.2373	9.93864	9.12284
AURKC	3.73395	1.66183	3.05737	0	4.41717	1.14035
ICA1L	57.2539	62.3186	27.5163	30.7154	57.4233	37.6317
PCDHGB5	3.73395	0.830915	15.2869	3.74578	6.62576	13.6843
FBXW9	58.4986	44.0385	32.612	35.9595	45.276	46.7545
PDHA1	555.114	552.559	428.032	486.951	443.926	431.054
RHOBTB1	1.24465	0	0	3.74578	1.10429	2.28071
XKR4	0	0	0	0	0	0
NBR1	1787.32	1756.55	1913.91	1803.22	1862.94	1775.53
RHOT2	1742.51	1730.8	1274.92	1278.06	1656.44	1352.46
LYZL2	0	0	0	0	0	0
PDGFRL	0	0	0	0	0	0
EXOSC7	235.239	217.7	267.01	206.018	259.509	232.632
PATL1	1046.75	1086.84	1221.93	1207.64	1123.07	1079.92
ATP23	98.3274	107.188	101.912	84.6546	89.4478	139.123
MUC16	19.9144	9.97098	8.15299	20.2272	11.0429	10.2632
CALN1	3.73395	3.32366	1.01912	12.7356	3.31288	0
HPCAL4	489.148	436.23	609.436	430.764	406.38	567.897
CERCAM	19.9144	4.15458	11.2104	19.478	7.73006	9.12284
FUT11	346.013	201.912	276.183	292.171	192.147	209.825
ADCY1	0	0	1.01912	1.49831	0	0
BTBD6	795.332	727.882	937.594	762.64	844.785	1050.27
ACADVL	1565.77	1217.29	891.733	1455.61	1335.09	1022.9
TIFA	308.673	291.651	404.592	358.846	288.221	335.264
SAR1B	699.493	820.944	715.425	786.613	766.38	724.125
ZNF131	699.493	803.495	817.337	695.965	739.877	740.09
DNTTIP2	1228.47	1321.99	1184.22	1451.86	1417.91	1434.57
KIRREL1	0	0	0	0.749156	0	0
ABCB4	13.6912	4.98549	4.0765	12.7356	6.62576	0
FRA10AC1	323.609	408.81	343.445	380.571	353.374	403.686
ZNF558	367.172	372.25	283.316	286.927	288.221	272.545
RRAGD	110.774	113.004	115.161	131.102	91.6564	104.913
PRICKLE4	6.22325	13.2946	7.13387	5.99324	7.73006	4.56142
SLCO1A2	1.24465	1.66183	0	0	2.20859	0
GDA	0	0	0	0	0	0
OR4N5	0	0	0	0	0	0
GOLGA4	1815.94	2032.42	1541.93	2288.67	1646.5	1658.08
GLYATL1	0	0	0	0	0	0
CHAD	3.73395	1.66183	1.01912	6.7424	5.52147	2.28071
LINGO2	3.73395	0	0	0.749156	0	0
TEKT5	0	0	0	0	0	0
RRP8	428.16	524.307	407.65	374.578	424.049	359.212
LRRC4C	0	0	1.01912	0	0	0
BPIFB3	0	0	0	0	0	0
ZNF182	256.398	275.864	269.049	260.706	272.761	254.299
RRAD	4.9786	0.830915	7.13387	1.49831	4.41717	6.84213
ZMYM6	448.074	463.651	515.677	498.938	422.945	468.686
ZMYM1	224.037	310.762	233.379	274.94	237.423	199.562
PPP1R16B	2766.86	1859.59	1877.23	2663.25	1903.8	1807.46
INTS10	1087.82	1051.11	1190.34	979.895	1112.02	1209.92
SCYL2	583.741	608.23	614.532	695.965	580.859	619.213
ITCH	949.668	786.877	850.968	1095.27	727.73	681.932
ZBTB2	535.2	540.926	783.706	671.993	620.613	606.669
TRIM47	59.7432	64.8114	42.8032	50.1934	81.7177	65.0002
TEX2	346.013	316.579	424.975	356.598	327.975	400.265
PBRM1	1354.18	1414.22	1207.66	1501.31	1227.97	1187.11
NFRKB	906.105	1000.42	1043.58	951.428	973.987	981.845
RPN2	2738.23	2386.39	2593.67	2767.38	2511.16	2744.83
CCL26	0	0	0	0	0	0
NBPF12	474.212	536.771	369.942	449.493	501.349	294.212
NOM1	517.775	490.24	417.841	506.429	446.135	444.738
TAPBP	7017.34	5930.24	6789.4	6349.84	6124.41	7574.24
CCDC81	1.24465	1.66183	4.0765	5.24409	1.10429	10.2632
TPD52	415.713	443.709	508.543	466.724	480.368	531.405
TTC34	130.688	180.309	68.2813	104.133	159.018	50.1756
MEGF10	0	0.830915	0	0	0	1.14035
TMEM150A	150.603	112.174	94.7785	106.38	122.577	109.474
FER1L6	0	0	0	0	0	0
UBAP2	604.9	532.617	498.352	534.148	501.349	482.37
HNRNPM	5304.7	5228.95	4581.98	5922.07	5586.62	5014.14
SSU72P7	0	0	0	0	0	0
ENSG00000256861	0	0	0	0	0	0
IL16	5055.77	5524.76	4325.16	5109.24	5725.76	4336.77
RPL34	14827.5	16378.2	22365.7	15805.7	18239.6	23021.5
PLSCR4	1.24465	0	1.01912	2.24747	1.10429	1.14035
ZNF649	113.263	116.328	116.18	125.109	88.3435	125.439
PXDN	11.2019	0	13.2486	15.7323	0	14.8246
GPR142	0	0	0	0	2.20859	0
PRKCZ	327.343	304.115	303.699	349.106	314.724	325.001
KDM5C	1955.35	1816.38	2637.49	1768.01	1797.79	2731.15
SLC12A4	302.45	311.593	238.475	248.72	262.822	275.966
STX16-NPEPL1	0	0	0	0	0	0
MTMR14	653.441	714.587	607.398	691.471	661.472	550.791
SERPINI1	54.7646	44.0385	60.1283	54.6884	47.4846	76.4038
STT3B	2593.85	3472.39	4271.15	3164.43	3350.43	4025.45
NNAT	1.24465	0.830915	0	0	0	0
MEF2B	84.6362	73.9515	52.9944	59.9324	60.7362	60.4388
KMT2A	5878.48	5278.8	5068.1	5542.25	4744.05	4821.42
ASF1B	51.0307	49.024	38.7267	50.9426	54.1104	46.7545
ASH1L	2445.74	2757.81	2540.68	2470.71	2120.24	2416.41
FBXO22	260.132	284.173	242.551	219.503	239.632	256.58
CASKIN2	6.22325	5.81641	3.05737	7.49156	16.5644	1.14035
TP53TG3B	0	0	0	0	0	0
VN1R2	0	0	0	0	0	0
PMF1	413.224	433.738	453.51	406.042	530.061	481.23
BGLAP	6.22325	1.66183	5.09562	1.49831	3.31288	5.70177
RFTN1	1010.66	786.046	854.026	1033.09	781.84	817.634
FGF3	0	0	0	0	0	0
ZNF764	242.707	272.54	280.259	237.482	242.945	294.212
OR4D1	51.0307	108.019	103.951	60.6816	88.3435	122.018
OR5D3P	0	0	0	0	0	0
MTHFR	1009.41	740.345	842.815	845.047	639.386	838.161
OR6F1	0	0	0	0	0	0
CD276	0	0	0	0	0	0
PRR33	2.4893	1.66183	2.03825	0	2.20859	2.28071
VPS35	954.647	1092.65	1406.39	1054.06	1011.53	1230.44
PXN	4967.4	3408.41	2944.25	4133.84	3390.18	3044.75
CLEC18A	2.4893	4.98549	2.03825	2.99662	5.52147	3.42106
BET1L	1094.05	1287.92	938.613	893.743	1301.96	953.337
FRMD7	0	0	0	0	0	0
TMEM132D	0	0	0	0	0	1.14035
GPX7	216.569	245.12	244.59	228.492	281.595	283.948
CLSTN1	4917.61	3655.2	3725.92	4672.48	3910.3	4388.09
MNS1	0	0.830915	0	0.749156	0	1.14035
PRMT8	0	0	0	0	0	0
ZKSCAN3	99.572	136.27	116.18	141.59	106.012	98.0705
CYP26A1	0	0	0	0	0	0
EVPL	83.3916	53.1786	15.2869	72.6681	40.8589	11.4035
NEURL3	0	1.66183	0	0	0	0
PARL	397.043	408.81	434.147	414.283	429.57	423.072
PUS7	70.9451	94.7243	119.237	70.4206	91.6564	120.878
MRPL1	185.453	175.323	211.978	270.445	213.129	222.369
KCTD9	392.065	306.608	325.1	332.625	291.534	323.861
YTHDF2	1253.36	1280.44	1315.69	1415.9	1322.94	1320.53
EPOR	67.2111	58.995	138.601	62.1799	82.822	155.088
FBXO41	1045.51	955.552	657.335	1040.58	934.233	709.301
AQP7B	1.24465	0	0	0	0	0
MGST2	14.9358	35.7294	43.8223	6.7424	26.503	66.1406
PRKAG2	550.135	512.675	621.666	509.426	544.417	537.107
HS1BP3	245.196	247.613	267.01	253.215	280.491	245.176
IGF1R	913.573	1394.28	1604.1	977.648	1205.89	1461.93
TAFAZZIN	755.503	727.051	703.195	645.023	702.331	696.757
ZNF607	97.0827	132.116	110.065	91.397	136.932	107.193
ZNF143	490.392	418.781	409.688	429.266	443.926	386.58
ERH	1196.11	1219.78	1235.18	1226.37	1396.93	1362.72
BCL2L2	39.8288	57.3331	19.3634	48.6951	29.8159	20.5264
MSI1	0	0	0	0	0	0
LYST	1050.48	1161.62	1112.88	985.14	1023.68	986.407
ZADH2	821.469	814.297	954.919	830.064	808.343	884.915
IQCB1	367.172	377.235	296.565	314.645	325.767	271.404
CLDN14	0	0	0	0	0	0
IFNAR2	835.16	761.118	1048.68	798.6	773.006	971.582
ASB7	413.224	450.356	453.51	416.53	488.098	461.844
BACE1	31.1163	34.8984	29.5546	29.2171	30.9202	45.6142
MYL7	0	0.830915	0	0	0	0
RPL38	14192.7	13706.8	18011	12091.4	15350.8	20524.1
SLC30A8	0	0	2.03825	0	0	0
KRT8	4.9786	4.15458	4.0765	7.49156	2.20859	5.70177
RHOA	6951.37	6721.27	7817.7	7190.39	7318.15	7823.97
TRMT10B	211.591	270.047	180.385	236.733	281.595	226.931
CNIH1	533.955	685.505	882.561	647.27	651.533	834.74
GPR37	0	1.66183	0	0	0	0
HAS2	1.24465	0	0	0	0	0
APOBEC3B	17.4251	18.2801	13.2486	18.7289	25.3988	12.5439
FCSK	285.025	309.931	245.609	286.927	272.761	245.176
CD40LG	719.408	839.224	841.796	866.773	743.19	824.476
STAC2	0	0	1.01912	2.99662	2.20859	1.14035
THAP3	144.379	125.468	131.467	133.35	149.08	111.755
GALNT3	134.422	72.2896	47.8988	179.797	81.7177	39.9124
KRTAP2-4	0	0	0	0	0	0
STT3A	527.732	410.472	495.294	624.796	464.908	426.493
LARP7	932.243	1121.74	1060.91	995.628	1117.55	961.319
EFCAB11	26.1377	19.111	18.3442	24.7221	35.3374	27.3685
CLTA	563.827	524.307	572.748	546.884	683.558	557.633
ZNF300	34.8502	61.4877	27.5163	34.4612	46.3803	26.2282
ODF3	0	0	0	0	0	0
LYPD6	0	0	0	0	0	0
EGR3	697.004	491.902	4357.77	1162.69	600.736	3824.75
DOT1L	867.521	896.557	772.496	815.83	818.282	825.617
ZNF593OS	0	0	0	0	0	1.14035
ACE2	0	0	0	0	1.10429	0
CENPL	77.1683	72.2896	118.218	77.9122	103.804	76.4038
KIAA2013	868.766	736.191	659.373	782.118	765.276	686.494
OLFML2A	1.24465	0	1.01912	0.749156	0	0
PPP1R16A	227.771	162.028	131.467	188.787	111.534	145.965
ZNF334	3.73395	8.30915	4.0765	6.7424	4.41717	0
FBLN7	180.474	159.536	173.251	174.553	142.454	183.597
SEMA6B	1.24465	0	0	0	0	0
TFDP2	1074.13	1158.3	846.892	1124.48	1028.1	888.336
RPL11	34811.6	39610.6	49042.3	35781.2	45069.5	52116.5
SEMA4D	4880.27	6428.79	5063.01	4211.75	6267.97	4805.45
FAM90A20P	0	0	0	0	0	0
NEUROD4	0	0	0	0	0	0
PRMT9	292.493	262.569	356.693	250.967	245.153	321.58
EFCAB2	23.6484	14.1256	17.3251	14.234	13.2515	17.1053
SCAMP4	416.958	270.047	346.502	362.591	311.411	379.738
RIN3	2211.74	2772.76	2062.71	2116.36	2944.05	2279.57
TRIM59	365.927	329.042	334.273	346.859	316.932	307.896
SNX6	1286.97	1611.98	1821.17	1573.23	1639.88	1615.88
PCBD1	78.413	50.6858	60.1283	73.4172	64.049	63.8599
TEX51	0	0	0	0	0	0
METRNL	485.414	200.251	143.696	567.111	236.319	163.071
C11ORF58	2074.83	2319.92	2393.92	2323.13	2537.67	2328.6
ISM2	0	1.66183	0	0	0	0
GABBR2	0	0	0	0	0	0
HEMGN	28.627	58.995	50.9562	27.7188	46.3803	62.7195
PSMB7	832.671	923.147	941.67	860.78	982.821	1027.46
KRTAP4-8	0	0	0	0	0	0
NR1I2	4.9786	7.47824	4.0765	8.24071	2.20859	9.12284
CD300E	9.9572	10.8019	11.2104	6.7424	16.5644	30.7896
ZSCAN25	643.484	692.983	661.411	629.291	738.773	604.388
CNTNAP2	3.73395	5.81641	6.11474	2.24747	5.52147	6.84213
LRRC18	0	0	0	0	0	0
CD19	8.71255	7.47824	14.2677	2.99662	15.4601	20.5264
ENSG00000286088	0	0	0	0	0	0
KLHL12	482.924	381.39	491.218	471.968	429.57	370.615
MAGEA3	0	0	0	0	0	0
ASXL2	1571.99	1559.63	1783.47	1672.12	1399.14	1578.25
PABPC1L	133.178	197.758	93.7594	99.6377	126.994	86.667
RBM41	475.456	599.09	398.477	551.378	576.441	439.037
EPPK1	190.431	499.38	129.429	195.53	394.233	148.246
CCRL2	32.3609	24.9275	27.5163	25.4713	14.3558	26.2282
GREP1	0	0	0	0	0	0
RPL15	28068.1	32763	41543.6	30291.4	36591.9	40097.2
ENDOU	1.24465	0	1.01912	0	3.31288	0
LMF1	214.08	250.105	137.582	144.587	249.57	192.72
LCE3A	0	0	0	0	0	0
ENAM	0	0	0	0	0	0
NBPF8	736.833	730.374	765.362	622.548	577.546	751.494
PPIF	408.245	392.192	400.516	401.547	380.981	397.984
SEPTIN14	0	0.830915	1.01912	3.74578	0	0
CHKA	41.0735	41.5458	49.9371	29.9662	25.3988	52.4563
CHD2	6800.77	7253.89	6221.75	6352.84	6376.19	6145.37
KLHL28	703.227	761.949	824.471	909.475	723.312	696.757
JAG2	19.9144	15.7874	16.306	18.7289	24.2945	36.4914
COQ3	46.0521	29.9129	19.3634	29.9662	48.5889	29.6492
SVOP	0	0	0	0	0	0
MS4A13	0	0	0	0	0	0
MUC22	1.24465	0	0	0	0	0
KIF15	16.1805	20.7729	10.1912	22.4747	24.2945	6.84213
FAM241B	83.3916	79.7679	74.396	80.9088	98.2821	84.3863
SH2D3C	792.842	673.872	500.39	692.22	759.754	489.212
IQCJ	0	0	0	0	0	0
MCF2L2	89.6148	78.106	62.1666	74.1664	59.6319	47.8949
CCT6B	14.9358	24.0965	19.3634	19.478	32.0245	9.12284
LRP5	44.8074	39.053	35.6693	43.451	30.9202	27.3685
SEC13	657.175	564.191	627.78	649.518	661.472	648.862
REEP6	85.8809	107.188	123.314	86.902	115.951	127.72
KCTD7	934.732	809.311	707.272	851.041	658.159	668.248
SLC35F1	1.24465	0	0	0	0	0
SMCR8	2725.78	3121.75	2936.1	2739.66	2687.85	2578.34
PDIA2	0	0	0	0	0	0
NAA38	242.707	191.941	232.36	193.282	229.693	260.001
HNF1A	0	0	0	0	0	0
KLK9	0	0	0	0	0	0
TSHB	0	0	0	0	0	0
GSTM5	1.24465	0.830915	1.01912	6.7424	2.20859	3.42106
GSTM3	139.401	167.845	506.505	122.862	142.454	474.388
SELENOT	995.72	822.606	1078.23	1075.79	895.582	1090.18
APOBEC1	0	0	0	0	0	0
PROKR2	0	3.32366	1.01912	2.24747	5.52147	1.14035
CDKN1C	37.3395	39.8839	39.7458	32.2137	33.1288	71.8423
ETNK1	672.111	716.249	683.832	784.366	650.429	646.581
ZCCHC13	0	0	0	0	0	0
C2ORF76	58.4986	64.8114	49.9371	67.424	81.7177	93.5091
HPDL	4.9786	9.97098	7.13387	7.49156	8.83435	11.4035
OR5V1	0	0	0	0	0	0
OR4P4	0	0	0	0	0	0
CA5A	0	0	0	0	0	0
AMTN	0	0	0	0	0	0
RTKN2	158.071	524.307	610.455	206.018	501.349	585.002
PRXL2B	399.533	519.322	321.024	364.839	503.558	355.791
ZFAND2B	700.738	707.109	723.578	654.762	748.711	832.459
HEXB	561.337	534.278	626.761	613.558	527.852	578.16
MAPK11	102.061	101.372	110.065	64.4274	91.6564	160.79
C5AR2	16.1805	24.0965	10.1912	20.2272	23.1902	26.2282
ZNF524	314.897	331.535	327.139	263.703	348.957	441.317
GCNT2	78.413	120.483	109.046	74.9156	114.847	101.492
HERC4	767.949	818.451	802.05	749.156	695.705	798.248
IGF2BP3	2.4893	4.98549	2.03825	2.99662	3.31288	0
MST1R	4.9786	11.6328	2.03825	3.74578	7.73006	7.98248
ILDR1	1.24465	0	0	2.24747	0	0
TREM2	0	0	0	0	0	0
RUNX2	1441.31	791.862	924.345	1575.47	773.006	851.845
BEST2	0	0	0	0	0	0
CDC25A	9.9572	9.14007	13.2486	12.7356	20.9816	15.965
DEXI	334.811	370.588	384.21	318.391	393.129	386.58
ENO1	7083.3	6145.45	7369.28	7589.69	7038.77	7526.34
FGF6	0	0	0	0	0	0
ARTN	1.24465	0.830915	1.01912	0	0	1.14035
SLFN12	68.4558	68.135	61.1474	43.451	58.5276	41.0528
RBP7	1.24465	0	1.01912	2.99662	0	1.14035
USP20	1735.04	1788.96	1524.61	1476.59	1699.51	1628.43
CLEC4F	0	0.830915	0	0	0	0
PRDM8	334.811	197.758	196.691	274.191	173.374	192.72
CSNK1G1	526.487	614.877	554.403	611.311	542.208	514.3
TDGF1P3	0	0	0	0	0	0
CATSPER1	2.4893	2.49275	2.03825	0	0	1.14035
TOX4	1362.89	1371.01	1440.02	1406.91	1307.48	1344.48
ZC3HAV1	5547.41	7161.66	5816.14	5820.19	6690.92	5839.76
ENSG00000289720	0	0	0	0	0	0
TAOK1	2061.14	2329.89	2262.45	2360.59	1940.24	2061.76
AR	4.9786	4.98549	15.2869	10.4882	1.10429	11.4035
GGT7	510.307	498.549	414.783	423.273	484.785	484.651
SANBR	58.4986	40.7148	43.8223	54.6884	33.1288	33.0703
SURF4	2364.84	1986.72	2140.16	2197.27	2398.53	2170.1
RAD54L2	1164.99	1061.08	915.173	1008.36	882.331	941.933
MEDAG	2.4893	0	0	0	0	0
ENSG00000264187	0	0	0	0	0	0
TM4SF18	0	0	0	0	0	0
FPGT-TNNI3K	28.627	50.6858	17.3251	25.4713	20.9816	13.6843
UNC13D	2501.75	2135.45	2014.81	2405.54	2166.62	2134.74
HLA-DQB2	4.9786	0.830915	4.0765	2.99662	2.20859	2.28071
NXPH3	0	0	0	0	0	0
TMEM251	90.8595	109.681	224.207	91.397	99.3864	196.141
FCRLB	27.3823	12.4637	4.0765	19.478	13.2515	7.98248
OLFML2B	0	1.66183	2.03825	0.749156	1.10429	3.42106
MT1M	0	0	0	0	0	0
TMEM175	355.97	367.265	202.806	214.258	294.846	239.474
DEK	2103.46	2054.02	1989.33	2509.67	2017.54	2084.57
CYP3A4	0	0.830915	0	0	0	0
RDH8	0	0	0	0	0	0
FKRP	408.245	260.907	314.909	300.411	302.576	283.948
GAN	363.438	410.472	356.693	360.344	369.938	298.773
SNX20	1329.29	1213.97	1131.23	1313.27	1226.87	1128.95
STX5	486.658	412.134	433.128	454.737	456.073	412.808
SFI1	1527.19	1557.97	1204.6	1290.05	1421.23	1247.55
SCRN3	139.401	140.425	125.352	117.617	132.515	116.316
RPH3A	2.4893	0.830915	1.01912	0	0	1.14035
GPS2	1167.48	1147.49	1020.14	1083.28	1230.18	1232.72
FAM76A	273.823	330.704	294.527	261.455	321.349	299.913
KLK1	0	0	0	0	0	1.14035
GPRASP1	1285.72	1778.99	1136.32	1069.04	1353.86	1027.46
NFIC	1298.17	1152.48	973.263	1067.55	1135.21	1160.88
ZBTB46	12.4465	4.15458	8.15299	3.74578	6.62576	12.5439
PACSIN2	680.824	476.114	653.258	674.989	484.785	712.722
PASK	1126.41	1193.19	1861.94	976.899	1176.07	1720.8
LPCAT1	1435.08	671.379	657.335	1206.14	690.184	719.564
POLR3C	414.469	395.516	345.483	413.534	393.129	399.124
HTR7	0	0	0	0	2.20859	0
INPP5E	516.53	427.921	379.114	473.466	472.638	412.808
B4GALT5	887.436	541.757	455.548	859.281	439.509	395.703
PMPCA	525.242	517.66	504.466	489.199	531.165	489.212
TBL2	173.006	180.309	228.284	185.791	176.687	197.281
TXNDC9	129.444	164.521	144.716	154.326	197.669	140.264
ERI3	397.043	358.955	337.33	319.889	375.46	336.405
UQCRQ	402.022	365.603	540.136	355.1	407.484	535.967
PPM1B	704.472	907.359	955.938	808.339	779.631	873.512
TCEAL4	402.022	241.796	248.666	363.34	266.135	307.896
HYLS1	54.7646	43.2076	34.6502	44.9493	50.7975	41.0528
USP40	292.493	232.656	248.666	261.455	174.478	198.422
ORAI2	837.65	805.157	829.567	824.82	966.257	867.81
AP1M2	1.24465	0	2.03825	1.49831	1.10429	1.14035
CD300H	0	0	0	0	0	0
AVPR2	0	0.830915	0	0	0	0
APCS	0	0	0	0	0	0
NIFK	350.991	452.018	417.841	421.025	496.932	461.844
SLC25A24	359.704	263.4	431.089	437.507	233.006	413.949
GPRASP2	53.52	43.2076	39.7458	65.1765	40.8589	39.9124
HOXB8	0	0	0	0	0	0
MYO9A	1115.21	1102.62	983.454	1081.78	951.901	927.108
ZNF135	23.6484	40.7148	14.2677	22.4747	45.276	15.965
SMC1A	1405.21	1317	1573.53	1407.66	1199.26	1432.29
AXIN2	642.24	735.36	954.919	687.725	727.73	882.635
MYPOP	153.092	168.676	165.098	134.848	161.227	231.492
PIK3C2G	0	0	0	0	0	0
PLEKHB2	889.925	820.113	943.709	841.302	849.202	857.547
CDH3	0	0.830915	0	1.49831	2.20859	2.28071
SCN5A	3.73395	0	3.05737	5.24409	2.20859	2.28071
AIF1	94.5934	428.752	386.248	113.122	433.987	348.949
LRRC74B	0	0.830915	0	0	0	0
COL14A1	0	0	1.01912	1.49831	0	0
PPP1R36	4.9786	1.66183	0	2.99662	0	0
BBOX1	0	0	0	0	0	0
FANCD2	266.355	294.975	258.857	200.774	251.779	279.387
XKR8	216.569	218.531	175.289	203.021	203.19	171.053
TIMELESS	243.951	147.072	171.213	207.516	150.184	145.965
CA4	0	0	0	0	0	0
ADAMTSL5	53.52	51.5167	112.104	65.9257	51.9018	115.176
OR14A2	0	0	0	0	0	0
FTCD	1.24465	4.98549	0	1.49831	1.10429	1.14035
OR2AK2	0	0.830915	2.03825	0.749156	0	0
TRIM58	11.2019	1.66183	6.11474	17.9797	2.20859	14.8246
FAM72B	3.73395	3.32366	1.01912	2.24747	3.31288	0
SV2B	0	0.830915	3.05737	0.749156	0	3.42106
BOLA2B	159.315	139.594	178.347	145.336	155.705	174.474
RPL39	16604.9	18639.9	28114.6	18491.4	21559.1	29046
CALHM1	1.24465	0	0	2.99662	0	2.28071
IER5	2234.15	1602.84	7377.44	2755.39	2167.73	7480.73
LTV1	334.811	380.559	325.1	427.768	390.92	347.808
MED29	1116.45	1035.32	1113.9	986.638	1155.09	1017.2
NT5C1B-RDH14	22.4037	19.111	18.3442	19.478	27.6073	18.2457
DERA	133.178	127.961	145.735	145.336	136.932	147.106
ALKBH3	179.23	224.347	222.169	185.041	193.251	180.176
RILPL2	746.79	629.834	940.651	741.664	601.84	933.951
ENSG00000285304	943.445	847.533	842.815	945.434	935.337	914.565
DUSP14	79.6576	68.966	69.3004	95.1428	79.5091	63.8599
ALMS1	821.469	817.621	885.619	874.265	756.441	792.547
RXYLT1	79.6576	115.497	108.027	121.363	114.847	128.86
UPF2	1619.29	1692.57	1525.63	1737.29	1752.51	1713.95
OR51D1	0	0	0	0	0	0
DNAJC14	568.805	485.254	516.696	489.948	565.398	491.493
TCF20	2495.52	2494.41	2642.59	2446.74	2299.14	2674.13
CFDP1	461.765	394.685	588.034	459.232	492.515	608.949
FAH	146.869	75.6133	51.9753	92.8953	73.9877	51.316
GEMIN8	141.89	204.405	167.136	125.109	182.208	147.106
UBR1	619.836	652.268	613.513	751.403	575.337	562.195
MYBL2	70.9451	71.4587	35.6693	55.4375	73.9877	28.5089
TIGD7	89.6148	130.454	145.735	106.38	118.159	131.141
GAPDH	11435.8	10155.4	12420.1	11698.1	11832.5	12859.8
PRF1	4971.13	1662.66	943.709	4888.24	2040.73	1115.27
CENPJ	133.178	142.086	97.8359	143.838	110.429	90.088
TPPP2	0	0	0	0	0	0
OSGIN1	16.1805	21.6038	6.11474	26.9696	22.0859	13.6843
ZNF706	802.799	1112.6	809.184	755.149	1094.36	760.617
ADAMTS2	0	0	0	0	0	0
RNF10	2430.8	2496.9	2882.08	2505.93	2649.2	2946.68
ABCB9	47.2967	64.8114	49.9371	48.6951	34.2331	54.737
HPS5	230.26	181.14	342.426	253.964	198.773	236.053
CEACAM1	37.3395	43.2076	103.951	35.9595	47.4846	106.053
PHOSPHO1	0	0	0	0	0	0
PAQR5	0	1.66183	0	0	0	0
ATXN3L	0	0	0	0	0	0
ILRUN	2794.24	2833.42	3584.26	3016.1	2796.07	3451.85
GPR3	1.24465	1.66183	3.05737	0.749156	2.20859	7.98248
ARRDC3	2575.18	3199.02	1776.33	2807.09	2812.64	1425.44
C21ORF62	0	0.830915	1.01912	0.749156	0	1.14035
ENKUR	0	0	1.01912	0	0	0
KRT36	0	0	0	0	0	0
LCE1D	0	0	0	0	0	0
TNK1	121.976	163.69	117.199	126.607	152.393	156.229
SKP2	252.664	289.989	304.718	283.93	289.325	362.633
SMAD9	0	0	0	0	0	0
ENSG00000289695	0	0	0	0	0	0
PSD4	4082.45	2654.77	2384.75	3586.96	2638.16	2533.87
BPIFB2	0	0	0	0	0	0
CTIF	58.4986	55.6713	30.5737	56.9358	48.5889	33.0703
ADAMDEC1	0	0	0	0	0	0
MYG1	479.19	524.307	567.652	424.771	599.632	604.388
DEFB104A	0	0	0	0	0	0
MGAT1	1812.21	1918.58	1677.48	1718.56	1915.95	1670.62
SPATA33	27.3823	33.2366	27.5163	28.4679	36.4417	36.4914
VPS26A	531.466	530.124	634.914	770.881	537.791	590.704
EHD4	650.952	594.935	615.551	603.819	664.785	644.3
FAM107B	4654.99	5875.4	6401.12	5121.23	5896.93	6062.13
ZNF695	0	0	0	0	0	1.14035
HNRNPH2	1581.95	2113.02	2677.24	1945.56	2203.07	2515.62
TNS3	19.9144	4.15458	5.09562	11.9865	23.1902	2.28071
TNIP1	2914.97	2691.33	2959.54	2864.77	2856.81	3075.54
GAS7	334.811	140.425	73.3769	327.381	166.748	86.667
KLHL7	260.132	262.569	299.622	327.381	276.073	288.51
WWC1	23.6484	52.3477	10.1912	17.9797	34.2331	9.12284
FASTKD5	952.157	1020.36	1023.2	939.441	988.343	952.196
VDAC3	814.001	796.848	897.848	878.01	966.257	845.003
TPH1	31.1163	39.053	14.2677	19.478	27.6073	12.5439
FAM177B	0	0	0	0.749156	1.10429	0
H2BC11	7.4679	6.64732	21.4016	4.49493	0	17.1053
ICE2	689.536	872.461	996.703	711.698	799.509	927.108
GALM	519.019	453.68	538.097	603.819	516.809	530.265
AQP3	2907.5	2751.16	2942.21	2389.06	2966.13	3207.82
AP3B2	8.71255	4.15458	3.05737	11.2373	6.62576	2.28071
WDR91	297.471	343.999	267.01	273.442	280.491	236.053
COL8A2	1.24465	0.830915	0	2.99662	2.20859	1.14035
EVA1B	64.7218	44.0385	63.1857	80.1596	82.822	71.8423
HLA-DPA1	1202.33	625.679	955.938	1346.98	755.337	1029.74
PPIAL4G	11.2019	2.49275	3.05737	0.749156	2.20859	2.28071
PRR36	11.2019	14.9565	9.17211	8.24071	15.4601	11.4035
LRRC25	4.9786	4.15458	2.03825	4.49493	8.83435	2.28071
S100G	0	0	0	0	0	0
CTSV	0	1.66183	1.01912	0	0	1.14035
IFNA2	0	0	0	0	0	0
RGMA	2.4893	0	0	0.749156	0	1.14035
EOMES	500.349	204.405	142.677	492.944	234.11	145.965
ARMCX5-GPRASP2	27.3823	36.5603	21.4016	31.4645	34.2331	17.1053
MYO7A	7.4679	7.47824	11.2104	11.2373	18.773	12.5439
NRDC	1672.81	1793.95	1895.57	1815.2	1688.47	1867.9
GPR85	0	0	0	0	0	0
ALOX15B	0	0	0	0	0	0
SETBP1	226.526	33.2366	32.612	247.221	43.0675	44.4738
ACLY	1993.93	1522.24	1620.41	2015.98	1686.26	1707.11
TMEM201	219.058	166.183	196.691	195.53	184.417	210.966
CD37	5725.39	5440	7181.77	5579.71	5993	7949.41
LAS1L	827.692	756.133	743.96	773.129	879.018	789.125
TIA1	1044.26	1149.99	1146.51	1104.26	1009.32	1114.13
BAIAP2L2	12.4465	24.9275	18.3442	8.98987	14.3558	12.5439
ING1	319.875	482.762	574.786	373.829	436.196	550.791
MTA1	1278.26	1306.2	1134.28	1057.81	1294.23	1183.69
ZNF585A	190.431	262.569	225.226	172.306	271.656	229.211
RPGRIP1	0	0	1.01912	0.749156	2.20859	0
GNB2	2374.79	2230.18	2224.75	2520.16	2633.74	2514.48
ZBTB34	271.334	324.888	272.106	313.147	282.699	217.808
ALPK1	131.933	127.961	125.352	137.845	118.159	116.316
HOXB7	8.71255	1.66183	2.03825	8.24071	5.52147	10.2632
GLIS1	0	0	0	0.749156	0	0
CBX3	1549.59	2102.22	1941.43	1713.32	2122.45	1938.6
WDPCP	266.355	222.685	196.691	227.743	203.19	212.106
ZC3H11B	57.2539	63.1496	60.1283	56.1867	61.8404	63.8599
CPLANE1	210.346	206.898	152.869	221.75	182.208	159.65
GSKIP	196.655	211.052	257.838	219.503	221.963	294.212
PKNOX1	268.844	244.289	316.947	247.97	265.03	299.913
CKAP4	433.138	374.743	306.756	394.056	355.583	368.335
ZDHHC5	1303.15	1405.08	1418.62	1238.35	1425.64	1368.43
H2BW2	0	0	0	0	1.10429	0
UTP25	321.12	289.158	421.917	348.357	249.57	371.756
ENSG00000288550	0	0	0	0	0	0
EIF5AL1	608.634	519.322	756.19	604.569	621.717	806.231
ANAPC7	370.906	404.656	345.483	389.561	411.902	350.089
NSL1	581.252	540.095	591.092	636.782	534.478	549.651
FLVCR1	115.752	127.961	115.161	120.614	109.325	99.2109
POLR3B	128.199	115.497	188.538	164.065	130.307	168.773
ZNF346	358.459	368.926	307.775	311.649	330.184	359.212
CLTCL1	4.9786	9.97098	1.01912	2.24747	6.62576	1.14035
BCAM	0	1.66183	0	0.749156	0	0
PHYKPL	944.69	777.737	853.007	790.359	735.46	990.968
PCARE	0	0	0	0	0	0
NEK10	8.71255	8.30915	9.17211	10.4882	2.20859	11.4035
NR1D2	1629.25	1575.42	1856.84	1959.04	1507.36	1638.69
DBF4	428.16	488.578	534.021	518.416	462.699	554.212
C17ORF75	143.135	152.888	147.773	149.082	155.705	135.702
ABCB1	516.53	285.004	141.658	549.88	283.803	114.035
DUS4L	82.1469	88.9079	85.6064	86.1529	114.847	85.5266
MARVELD2	9.9572	4.98549	12.2295	11.9865	4.41717	10.2632
RPS24	17900.6	21055.4	24910.4	19278.8	24477.8	25502.9
SPAG9	767.949	627.341	829.567	803.095	559.877	711.581
NUTM2E	176.74	146.241	133.505	125.858	183.313	127.72
ZNF44	649.707	691.321	781.668	686.976	744.294	708.16
SGCD	34.8502	3.32366	8.15299	33.712	16.5644	7.98248
MRPL28	407.001	412.965	376.057	384.317	480.368	387.721
PRPF19	1417.66	1508.11	1588.81	1508.8	1696.2	1662.64
PARP9	870.011	793.524	766.381	817.329	692.392	791.406
ATP8A1	1041.77	1553.81	813.261	1263.83	1399.14	777.722
PTAFR	12.4465	16.6183	16.306	11.2373	18.773	29.6492
CDX1	0	0	0	0	0	0
CMKLR2	0	0	0	0	0	0
ABCE1	909.839	1213.14	1109.83	1272.82	1211.41	1045.71
HHIP	0	0	0	0	0	0
SLC30A9	543.912	551.728	643.067	613.558	553.251	549.651
RNF157	1342.98	1729.97	1987.29	1247.34	1754.72	2076.59
KRCC1	312.407	347.323	446.376	386.564	376.564	405.966
RABGGTB	580.007	564.191	744.979	567.86	541.104	704.739
GGA3	970.827	916.499	803.07	862.278	862.453	752.634
NLK	230.26	255.922	314.909	239.73	286.012	309.036
GSR	776.662	636.481	710.329	777.623	699.018	688.774
TINAGL1	1.24465	0	0	0	0	0
USP49	59.7432	68.966	33.6311	74.9156	60.7362	26.2282
SH3PXD2A	540.178	508.52	563.575	376.825	398.65	534.826
WDR45B	949.668	796.017	908.039	878.759	871.288	872.371
TNFSF9	70.9451	49.024	168.155	100.387	47.4846	185.878
PSPN	47.2967	45.7003	21.4016	33.712	45.276	52.4563
PANK1	8.71255	26.5893	22.4207	20.9764	22.0859	28.5089
SLC25A30	384.597	378.066	443.319	462.229	346.748	424.212
CXCL12	0	0	0	0	0	0
TNF	1669.08	941.427	2055.57	2670.74	1182.7	3963.87
ANKRD1	0	0	0	0	0	0
AGPAT2	214.08	153.719	187.519	203.77	202.086	185.878
DIPK1B	9.9572	6.64732	2.03825	21.7255	2.20859	0
DNAI2	24.893	19.111	20.3825	21.7255	16.5644	25.0878
FAM135A	99.572	117.159	158.983	122.112	110.429	133.422
CD226	2230.41	1822.2	1458.37	2332.87	1480.86	1387.81
WNT4	0	0	0	0	3.31288	0
ZNF750	0	0	0	0	0	0
GPR35	272.578	181.14	137.582	223.248	181.104	150.527
CNOT11	650.952	717.08	952.881	677.986	712.269	931.67
POU4F1	4.9786	4.98549	1.01912	0	3.31288	5.70177
MAFG	286.27	320.733	393.382	234.486	332.392	334.124
RAN	2563.98	2862.5	3115.46	2761.39	3109.69	3039.05
ORC5	196.655	191.11	229.303	226.245	210.92	200.702
PLSCR1	82.1469	101.372	90.702	120.614	130.307	96.9302
TBC1D10B	648.463	574.993	524.849	561.117	605.153	564.476
MFN1	446.829	461.158	404.592	438.256	399.754	356.931
ERFE	0	0	0	0	0	0
SLC9A4	14.9358	20.7729	5.09562	8.24071	5.52147	10.2632
HIGD1A	383.352	392.192	489.179	406.042	387.607	457.282
PDHA2	0	0	0	0	0	0
CYB561D1	934.732	884.094	659.373	755.898	894.478	716.143
VWCE	2.4893	2.49275	0	0.749156	0	1.14035
IMPG2	12.4465	23.2656	14.2677	15.7323	27.6073	18.2457
TNP1	0	0	0	0	0	0
RHBDD3	94.5934	114.666	103.951	73.4172	122.577	102.632
IRX5	0	0	1.01912	3.74578	0	0
CILP	12.4465	20.7729	6.11474	19.478	12.1472	15.965
COQ4	400.777	384.714	396.439	344.612	356.687	415.089
ZNF550	328.588	589.95	289.431	241.228	498.036	322.72
MRPL10	923.531	692.983	549.308	916.966	725.521	562.195
BFSP1	44.8074	4.15458	11.2104	46.4476	8.83435	9.12284
SIGLEC15	0	0	1.01912	0	0	0
HELQ	365.927	426.259	619.627	451.741	416.319	599.827
MYOM1	56.0093	103.864	68.2813	74.9156	81.7177	65.0002
OR7A17	0	0	0	0	1.10429	0
OR2AP1	0	0	0	0	0	0
ALG11	301.205	314.086	314.909	327.381	327.975	331.843
FBXO7	1590.66	1376	1713.15	1690.09	1488.59	1635.27
FAM90A23	0	0	0	0	0	0
IFIH1	328.588	354.801	381.152	354.351	326.871	409.387
SPSB4	0	0	0	0	0	0
GNAT2	0	0	0	0	0	0
TRAF3IP2	398.288	471.129	461.663	388.063	513.497	476.668
TSNAXIP1	6.22325	1.66183	4.0765	3.74578	4.41717	3.42106
SPRR1A	0	0	0	0	0	0
SMCP	0	0	0	0	0	0
IVL	0	0	0	0	0	0
YDJC	389.576	379.728	294.527	352.103	466.012	364.914
CDC42SE2	6409.95	7065.27	8031.71	7688.58	7112.76	7030.29
ZMYND11	1405.21	1616.96	1414.54	1759.77	1541.59	1493.86
GPR50	0	0	0	0	0	0
ATP1A1	7728.03	7468.27	10060.8	7709.56	7986.25	9779.68
FUNDC2	561.337	545.08	677.717	552.128	607.362	673.95
BTBD16	0	0.830915	0	0	0	0
SCYGR10	0	0	0	0	0	0
PPP6R3	2094.75	2065.66	1861.94	2142.58	1967.85	1637.55
OR4N2	0	0	0	0	0	0
PTCD2	231.505	243.458	204.844	221.001	238.527	200.702
CPSF4L	0	0	0	0	0	0
CHMP7	2307.58	3030.35	2633.42	2290.92	3098.65	2659.31
PRSS36	13.6912	3.32366	9.17211	12.7356	11.0429	6.84213
PLAUR	33.6056	14.9565	35.6693	40.4544	20.9816	31.9299
NMNAT2	0	0	0	0	0	0
ARHGEF16	3.73395	2.49275	3.05737	2.99662	1.10429	0
GOLGA8Q	4.9786	4.98549	6.11474	4.49493	5.52147	2.28071
TMEM120B	225.282	180.309	135.543	188.787	168.957	144.825
ZBED2	0	0	1.01912	2.24747	0	1.14035
GASK1B	0	0	0	3.74578	5.52147	0
RPL27	22677.5	23472.5	31871.1	21887.3	26390.4	34036.2
TAS1R1	2.4893	0	0	0	2.20859	0
MVD	403.267	325.719	349.559	386.564	419.632	393.422
ZNF227	387.086	447.863	387.267	376.825	420.736	346.668
CUEDC1	8.71255	4.98549	8.15299	10.4882	3.31288	0
CYP2A6	1.24465	0.830915	0	0	2.20859	0
SRP68	1026.84	1023.69	1099.63	1068.3	1052.39	1036.58
ICAM3	4603.96	3780.66	4957.02	4575.09	4391.78	5389.32
MRPS12	267.6	208.56	170.194	216.506	269.448	202.983
OR56A1	0	0	0	0	0	0
PDE11A	0	0	0	0	0	0
BCAS3	426.915	363.941	351.598	411.286	364.417	320.44
GRM8	0	0	0	0	0	1.14035
AIDA	1240.92	1545.5	2208.44	1656.38	1558.16	2019.57
TAFA2	8.71255	25.7584	18.3442	9.73902	35.3374	18.2457
MAPK6	482.924	525.969	800.012	608.314	531.165	621.493
HDLBP	2643.64	2719.59	1921.05	2610.81	2792.76	1979.66
ZCCHC24	41.0735	29.082	25.4781	33.712	24.2945	33.0703
MAD2L1	140.645	216.038	312.871	173.055	173.374	301.054
SUPT4H1	445.585	440.385	451.472	412.785	471.533	484.651
PEDS1	466.744	373.081	430.07	389.561	500.245	481.23
CADM4	6.22325	7.47824	10.1912	8.24071	7.73006	10.2632
FAT2	0	0	1.01912	0	0	1.14035
DOCK5	48.5414	16.6183	6.11474	50.1934	1.10429	2.28071
RPS4Y2	3.73395	1.66183	0	2.99662	0	0
CCND2	3634.38	3179.08	3220.43	3573.47	3135.09	3069.83
ADM2	34.8502	58.1641	88.6638	35.9595	66.2576	95.7898
RIOK3	1288.21	1276.29	1394.16	1424.14	1213.62	1266.93
FANCD2OS	0	0	0	0	0	0
TBX10	0	0.830915	0	0	0	0
SMARCC2	3232.36	2892.42	2652.78	3000.37	2992.64	2822.38
ENSG00000283765	243.951	270.047	276.183	271.943	283.803	247.457
CEP112	57.2539	30.7439	22.4207	71.9189	25.3988	15.965
OR5D18	0	0	0	0	0	0
ARHGEF25	22.4037	5.81641	7.13387	11.2373	9.93864	12.5439
SLC24A1	99.572	110.512	71.3387	110.126	76.1963	93.5091
SNX2	703.227	786.877	870.332	802.346	894.478	870.091
SNX12	489.148	469.467	606.379	535.646	459.386	651.143
CTBS	355.97	520.984	436.185	396.303	490.306	412.808
SMPD1	680.824	802.664	765.362	669.745	850.306	830.178
SLC41A3	542.668	495.225	545.231	552.877	528.957	476.668
ZNF432	179.23	176.154	212.997	176.052	159.018	191.58
HMOX2	959.625	1041.97	988.55	940.19	1178.28	1014.92
LEPROT	616.102	683.843	533.002	618.053	604.049	474.388
SLC12A1	0	0	0	0	0	0
PGLYRP1	1.24465	0	0	0.749156	0	0
TPSB2	7.4679	1.66183	0	8.24071	2.20859	1.14035
DDX4	0	0	0	0.749156	0	0
MFSD5	206.612	171.169	249.685	175.302	237.423	209.825
SYTL5	0	0	0	0	0	0
TIMM8A	36.0949	93.8934	58.0901	59.9324	80.6134	53.5967
PSAPL1	0	0	0	0	0	0
SFXN2	192.921	178.647	155.926	195.53	160.123	152.808
GOLGA6L4	112.019	108.85	62.1666	89.8987	97.1778	79.8248
OAZ1	4747.1	4626.54	5942.51	4751.89	5211.16	6331.25
PEX10	179.23	222.685	176.308	150.58	224.172	141.404
JCHAIN	1077.87	1159.13	925.364	1351.48	1137.42	960.179
AFAP1L2	46.0521	39.8839	28.5355	46.4476	45.276	26.2282
AACS	230.26	191.11	185.481	173.804	171.166	180.176
ZNF578	12.4465	13.2946	17.3251	20.9764	20.9816	11.4035
GPR89A	161.805	221.854	245.609	182.045	231.902	244.036
RAB35	851.341	855.843	876.446	839.803	776.319	907.722
PID1	2.4893	1.66183	0	5.24409	0	1.14035
PDE6H	0	0.830915	0	0	0	0
KLK12	0	0	0	0	0	0
CABIN1	1740.02	1638.56	1241.29	1451.11	1574.72	1280.62
GSTT4	0	0	0	0	0	0
IQCF2	0	0	0	0	0	0
AOAH	571.294	181.97	313.89	573.853	180	317.019
GMPR	7.4679	1.66183	9.17211	0.749156	6.62576	3.42106
FIGN	4.9786	0	0	0.749156	0	0
SIGIRR	2440.76	2245.96	2544.75	2207.01	2462.58	2874.83
PPARGC1A	0	0.830915	0	0.749156	0	0
ZNF592	1813.46	1739.94	1835.44	1753.02	1782.33	1761.85
FNDC3B	507.817	330.704	447.395	559.619	294.846	440.177
GTPBP8	126.954	184.463	217.073	188.787	163.435	198.422
TMEM143	145.624	166.183	153.888	146.834	163.435	152.808
HTR3A	0	0	0	0.749156	2.20859	0
DHODH	125.71	151.227	122.295	133.35	161.227	107.193
RACGAP1	121.976	122.975	197.71	132.601	147.975	167.632
DPEP2	453.053	590.781	422.936	381.32	496.932	450.44
ITGB7	5159.08	3019.55	3580.18	4869.51	3511.65	3880.63
APOA5	0	0	0	0	0	0
RFT1	368.416	416.289	372.999	294.418	332.392	323.861
FAM151A	0	0	0	0	0	0
XPNPEP2	58.4986	13.2946	10.1912	56.9358	17.6687	15.965
PTGDR2	19.9144	22.4347	23.4398	20.9764	20.9816	30.7896
IFI6	467.989	526.8	552.365	465.975	689.079	650.002
CEACAM18	0	0	0	0	0	0
NFKBIB	546.401	445.371	593.13	546.884	536.687	577.02
CACNB3	133.178	58.1641	116.18	116.868	46.3803	126.579
SNX10	130.688	227.671	175.289	218.753	240.736	168.773
SMIM18	0	0	0	0	0	0
CAMP	2.4893	0	0	5.99324	0	0
ENSG00000286221	48.5414	42.3767	48.9179	41.9527	50.7975	54.737
NUP42	205.367	147.903	145.735	167.062	166.748	148.246
CIDEB	379.618	241.796	275.163	336.371	270.552	339.826
MALSU1	195.41	213.545	156.945	204.519	248.466	179.036
AMPH	0	0	0	0	0	0
DENND5B	36.0949	14.9565	23.4398	32.2137	15.4601	11.4035
CD24	13.6912	0.830915	3.05737	9.73902	4.41717	9.12284
FUCA1	85.8809	86.4152	69.3004	68.1732	73.9877	72.9827
CNR2	69.7004	64.8114	28.5355	65.9257	47.4846	39.9124
DRD1	0	0	0	0	0	0
FABP1	0	0	0	0	0	0
DDX50	799.065	910.683	995.684	890.746	945.275	973.863
ZNF470	48.5414	58.1641	47.8988	37.4578	73.9877	38.7721
GPT2	13.6912	9.14007	16.306	11.9865	6.62576	5.70177
KRTAP12-4	1.24465	0	0	0	0	0
LGI3	0	0.830915	0	0	0	0
ENKD1	98.3274	100.541	107.008	92.8953	90.5521	111.755
TAC3	1.24465	0.830915	0	0	2.20859	2.28071
PCDHAC2	1.24465	0	0	0	0	0
ZBTB44	1976.5	2417.96	2278.76	2177.05	2000.98	2154.13
LRRC19	0	0	0	0	0	0
RHBDD1	344.768	358.955	379.114	348.357	334.601	347.808
TMEFF2	0	0	0	0	0	0
SLC5A7	0	0	0	0	0	0
ESPL1	11.2019	19.942	6.11474	13.4848	11.0429	5.70177
KRTAP13-2	0	0	0	0	0	0
NPIPB7	53.52	32.4057	12.2295	36.7086	23.1902	17.1053
EGLN1	448.074	498.549	510.581	581.345	522.331	485.791
PI16	303.695	113.004	207.901	247.97	142.454	225.79
EXOC8	1202.33	1413.39	1349.32	1427.89	1343.93	1296.58
GNPAT	461.765	380.559	539.116	457.734	400.859	470.967
C1ORF131	145.624	162.859	128.41	155.075	172.27	120.878
OGA	4633.83	4417.15	4269.11	5101	3815.33	3903.43
SLC25A19	99.572	79.7679	132.486	90.6478	99.3864	90.088
PTPRR	0	0	0	0	3.31288	0
ISCA1	857.564	1062.74	1094.54	842.8	1070.06	1102.72
BRAF	906.105	1076.04	918.231	1009.11	939.754	847.284
TMEM213	0	0	3.05737	4.49493	0	0
RNF148	0	0	0	0	0	0
PRRG1	0	0	0	0.749156	0	0
KLF16	942.2	918.161	1449.19	1009.86	1095.46	1569.13
MROH5	0	0	0	0	0	0
RUVBL2	480.435	426.259	487.141	495.192	528.957	467.545
CYP17A1	0	0	0	0	1.10429	1.14035
FOXO6	0	0	0	0.749156	0	0
MECR	118.242	94.7243	97.8359	108.628	131.411	99.2109
OR14A16	0	0	0	0	0	0
P3H2	0	2.49275	0	0	0	0
NBEAL1	199.144	270.878	233.379	273.442	241.84	220.088
CAVIN3	0	0	0	1.49831	0	1.14035
PEX5	568.805	529.293	469.816	565.612	586.38	496.054
THAP9	49.786	56.5022	56.0518	53.19	55.2147	45.6142
HEPACAM2	0	0.830915	0	0	0	0
CHAMP1	385.842	440.385	331.215	412.785	384.294	339.826
KPNA4	1509.76	1611.14	1866.02	1839.18	1671.9	1898.69
ALG2	348.502	309.931	275.163	316.893	357.791	250.878
SMYD5	413.224	487.747	415.803	441.253	513.497	424.212
ATP5MJ	510.307	651.437	772.496	607.565	690.184	791.406
TAF7	2685.96	2746.17	3867.57	3252.83	2933	3890.89
PRSS12	0	0	0	0	0	0
EIF1AX	998.21	1135.03	1907.8	1145.46	1107.61	1796.06
EBI3	0	0	0	0	1.10429	2.28071
PECAM1	791.598	1036.98	642.048	741.664	1026.99	753.774
DPY19L4	207.857	250.105	189.557	221.001	227.485	209.825
DCLK3	0	0.830915	1.01912	0	0	0
ABCF2-H2BK1	267.6	245.12	176.308	232.987	247.362	229.211
GBP5	3457.64	2209.4	2371.5	3137.46	2109.2	2337.73
MPI	716.919	973.002	870.332	650.267	1044.66	845.003
CRYBA4	0	0	3.05737	1.49831	0	0
IFNA13	0	0	0	0	0	0
GLTP	780.396	633.988	851.987	784.366	716.687	809.652
C16ORF89	0	0	0	0	0	0
GATA2	84.6362	19.942	15.2869	83.1563	39.7546	11.4035
DMWD	552.625	318.241	501.409	561.117	310.307	602.107
OR5H1	0	0	0	0	0	0
VRK2	253.909	198.589	193.634	269.696	188.834	222.369
GABRA1	0	0	0	0	0	0
SNX25	166.783	334.028	381.152	204.519	324.662	400.265
CXCL17	0	0	0	0	0	0
OR4E1	0	0	2.03825	0.749156	0	1.14035
PRB3	3.73395	5.81641	0	3.74578	2.20859	0
CLEC7A	19.9144	3.32366	10.1912	13.4848	4.41717	6.84213
LIN7B	32.3609	39.8839	44.8414	38.9561	37.546	44.4738
STRN3	314.897	317.41	447.395	398.551	276.073	382.019
FNBP1	5226.29	5666.01	4622.75	5368.45	5605.4	4935.46
ZNF718	110.774	103.864	150.83	105.631	115.951	150.527
TTC30A	24.893	23.2656	19.3634	27.7188	12.1472	14.8246
TELO2	475.456	548.404	391.344	388.063	545.521	470.967
ITSN1	24.893	27.4202	33.6311	36.7086	38.6503	27.3685
AQP12A	0	0	0	0	0	0
ARMCX5	363.438	354.801	375.038	378.324	389.816	362.633
MANBA	347.257	297.468	304.718	355.849	269.448	278.247
GORASP2	1076.62	1021.19	1102.69	1157.45	1112.02	982.986
PTPN7	1080.36	787.708	944.728	913.97	725.521	891.757
SLC7A2	0	0	0	0	0	0
CERS6	527.732	977.987	1017.09	639.779	872.392	882.635
CFD	2.4893	84.7533	33.6311	10.4882	80.6134	80.9652
GLRA3	0	0	0	0	0	0
TIMM21	153.092	161.198	144.716	119.865	145.767	128.86
OR4L1	0	0	0	0	0	0
ATP6V0A1	92.1041	86.4152	94.7785	78.6613	103.804	109.474
GHITM	2099.73	2054.85	2546.79	2273.69	2156.69	2394.74
FRAT1	485.414	491.071	340.387	448.744	532.27	321.58
ARHGAP19	463.01	402.994	494.275	478.71	351.165	440.177
TMEM44	17.4251	11.6328	6.11474	14.9831	8.83435	4.56142
SEC24B	896.148	931.456	1010.97	1040.58	893.374	886.056
ESR1	39.8288	58.1641	57.0709	27.7188	59.6319	51.316
ZNF677	24.893	33.2366	44.8414	38.2069	28.7116	45.6142
RNF168	974.561	954.722	1016.07	997.875	818.282	935.091
METRN	171.762	103.864	75.4152	150.58	130.307	95.7898
UNC13B	22.4037	9.97098	19.3634	20.2272	6.62576	23.9474
PRR19	3.73395	3.32366	4.0765	2.24747	6.62576	1.14035
LRCOL1	0	0	0	0	0	0
PUS3	102.061	152.057	189.557	131.102	130.307	180.176
KLHL34	24.893	30.7439	18.3442	29.9662	15.4601	20.5264
GCM2	0	0	0	0	0	0
MOSPD1	84.6362	105.526	86.6255	110.875	104.908	109.474
ENSG00000286239	0	0	0	0	0	0
NR2F6	29.8716	22.4347	28.5355	23.2238	23.1902	36.4914
CPAMD8	22.4037	65.6423	33.6311	17.9797	69.5705	31.9299
CTSE	0	0	0	0	0	0
SETDB2	596.187	785.215	793.897	645.023	654.846	724.125
PSMD6	663.399	707.109	847.911	826.319	710.061	802.81
MTMR1	659.665	603.244	619.627	547.633	670.306	571.318
BST2	950.913	508.52	1081.29	911.722	641.595	1143.78
ZNF672	555.114	555.882	592.111	588.836	553.251	630.616
RBM33	3775.02	4397.2	3494.58	3489.57	3913.62	3263.7
FBXL13	8.71255	1.66183	5.09562	1.49831	3.31288	2.28071
IFI27L1	22.4037	25.7584	43.8223	27.7188	22.0859	45.6142
TRPT1	170.517	181.97	165.098	137.845	184.417	215.527
FHIT	245.196	538.433	399.497	170.058	407.484	426.493
RNF103	565.071	633.988	816.318	513.172	532.27	696.757
UBE2V1	1221	1352.73	1400.28	1332	1338.4	1437.99
HARS2	394.554	363.11	315.928	353.601	356.687	346.668
SHISA7	0	0	0	0	0	0
FCN1	52.2753	52.3477	36.6885	71.9189	44.1717	53.5967
ELP5	435.628	393.854	508.543	397.802	428.466	522.282
IFIT1	13.6912	34.8984	46.8797	11.9865	43.0675	45.6142
LIPM	0	0	0	0	0	0
BLK	60.9879	81.4297	56.0518	45.6985	115.951	61.5792
SYNRG	2673.51	2766.12	2177.87	2758.39	2575.21	2050.36
TRIO	87.1255	125.468	57.0709	103.383	123.681	49.0353
VPS11	756.747	695.476	711.348	639.03	734.355	702.459
FSTL1	8.71255	0	0	1.49831	2.20859	0
CMKLR1	403.267	17.4492	44.8414	340.117	16.5644	50.1756
BVES	1.24465	0	1.01912	0	0	0
SAG	0	0	0	0.749156	0	0
CRTC1	657.175	791.031	478.988	550.629	685.766	517.721
TNFRSF14	2149.51	2076.46	2527.43	2129.85	2324.54	2872.55
ADGRG7	0	0	0	0	0	0
IGF1	6.22325	10.8019	5.09562	5.24409	3.31288	7.98248
ZBTB49	199.144	104.695	90.702	170.058	112.638	70.702
SPATA31A5	0	0	0	0	0	0
TPRG1	84.6362	24.9275	29.5546	71.1698	36.4417	36.4914
MAK16	299.961	339.844	259.877	256.96	344.54	256.58
PLIN1	4.9786	3.32366	2.03825	2.99662	7.73006	0
BBX	2168.18	2124.65	1951.62	2371.08	2023.07	1957.99
CEP126	136.912	109.681	47.8988	115.37	41.9632	76.4038
MLX	482.924	643.959	650.201	564.863	663.681	709.301
MCIDAS	0	0	0	0	0	0
LGALS4	18.6698	15.7874	10.1912	21.7255	23.1902	5.70177
CCDC40	1.24465	2.49275	0	2.24747	2.20859	1.14035
HPSE	143.135	93.0625	228.284	156.574	126.994	246.317
FOXM1	34.8502	54.0095	10.1912	29.9662	37.546	20.5264
FUT1	1.24465	0	4.0765	2.24747	0	0
PSPC1	837.65	921.485	870.332	879.509	1008.22	912.284
MIA	2.4893	0	4.0765	0	0	0
LRIF1	201.633	187.787	233.379	262.954	183.313	204.124
HP1BP3	4340.1	3897.82	4595.23	4552.62	3767.85	4609.31
TRPC7	0	0	0	0	0	0
SULT4A1	0	0	0	0	0	0
BAP1	1559.55	1487.34	1384.99	1397.92	1396.93	1467.64
KIF3B	802.799	701.292	667.526	735.671	670.306	618.072
TESC	67.2111	21.6038	49.9371	62.9291	34.2331	39.9124
RTN1	2.4893	3.32366	1.01912	8.98987	2.20859	1.14035
MAST2	211.591	106.357	133.505	160.319	93.865	132.281
LBR	1019.37	1081.02	996.703	1071.29	1040.24	900.88
PIF1	16.1805	9.14007	5.09562	15.7323	13.2515	10.2632
ARRDC4	74.679	114.666	44.8414	97.3902	108.221	50.1756
MMP23B	77.1683	19.111	18.3442	59.9324	17.6687	18.2457
ITPRID2	433.138	513.506	522.81	546.884	533.374	442.458
ST6GALNAC6	757.992	525.138	598.226	627.043	552.147	592.984
IGFL2	0	0	0	0	6.62576	0
DNAJC9	614.857	673.041	730.712	672.742	754.233	807.371
SOS1	1738.78	1521.41	1769.2	1988.26	1303.07	1648.95
OR52E8	0	0	0	0	0	0
SGPP2	159.315	176.985	264.972	176.052	157.914	237.194
GSTM4	114.508	29.082	124.333	97.3902	29.8159	135.702
NPY4R2	0	0	0	0	0	0
DAZAP1	2282.69	2270.89	2180.92	2311.89	2320.12	2419.83
BAIAP3	194.165	259.246	91.7211	159.57	269.448	85.5266
WFDC11	0	0	0	0	0	0
NBPF1	180.474	220.193	205.863	212.76	219.754	156.229
GIMAP5	962.115	1782.31	1143.46	886.251	1817.67	1198.51
GPR17	0	0	0	0	0	0
OR5AC2	0	0	0	0	0	0
ECHDC2	400.777	419.612	334.273	349.856	446.135	379.738
CCM2	1255.85	1476.54	1192.37	1194.9	1546.01	1330.79
HSP90AA1	24955.2	21058.7	37358	31604.6	23747.8	34594.9
TRIM46	196.655	221.854	124.333	156.574	241.84	153.948
RAD52	84.6362	143.748	78.4725	117.617	107.116	62.7195
KDM8	103.306	121.314	95.7976	100.387	131.411	83.2459
OR10AG1	0	0	0	0	0	0
FNDC9	0	0	0	0	0	0
MYH14	0	0	0	0	0	0
PABPN1L	0	0	0	0	0	0
DESI2	453.053	470.298	437.204	536.395	336.81	484.651
STYK1	28.627	14.1256	8.15299	27.7188	11.0429	7.98248
MSRB1	67.2111	62.3186	45.8606	44.2002	62.9447	54.737
UGT1A7	0	0	0	0	0	0
UGT1A6	0	0	0	0	0	0
ANGPTL2	0	0	0	0	0	0
PACRGL	112.019	115.497	86.6255	126.607	103.804	66.1406
ZNF362	683.313	581.641	525.868	646.521	655.95	626.055
USP30	224.037	260.907	161.022	217.255	268.343	132.281
NID2	4.9786	0.830915	1.01912	2.99662	3.31288	5.70177
SAMD8	950.913	1145.83	1081.29	1104.26	1023.68	923.687
TCTN2	144.379	122.975	125.352	113.872	114.847	109.474
TCERG1	878.723	1058.59	948.804	862.278	964.048	829.038
ENSG00000255639	196.655	230.164	245.609	220.252	252.883	236.053
STAMBPL1	238.973	239.304	406.63	268.947	209.816	361.492
EFCAB14	2023.8	1887.01	2163.6	2266.2	1809.94	1977.38
MNX1	0	0	0	0	0	0
RBP4	0	0	0	0	0	0
INMT-MINDY4	0	0	0	0	0	0
CD74	9013.76	6375.61	7577.19	8878.99	8214.84	8599.42
VN1R5	0	0	0	0	0	0
GRP	0	0	0	0	0	0
CD1D	11.2019	4.15458	2.03825	2.99662	2.20859	4.56142
KIAA0825	62.2325	50.6858	48.9179	52.4409	33.1288	70.702
ENSG00000285472	0	0	0	0	0	0
CROT	151.847	147.072	181.404	173.055	163.435	150.527
SRRT	2168.18	2132.13	1753.91	2105.88	2211.9	1973.95
SERPINB4	0	0	0	0	0	0
B2M	97101.4	86178.4	113673	104135	95968.6	110361
TDRD15	0	3.32366	1.01912	1.49831	0	0
PLEKHA6	21.1591	9.14007	11.2104	7.49156	12.1472	5.70177
SLC22A18	102.061	66.4732	63.1857	86.902	62.9447	69.5616
FAM90A19	0	0	0	0	0	0
OR10K1	12.4465	8.30915	9.17211	8.24071	9.93864	4.56142
LIAS	211.591	239.304	215.035	181.296	253.988	239.474
SAYSD1	240.218	270.878	228.284	215.757	249.57	281.668
UBQLN4	927.264	668.056	813.261	898.987	705.644	774.301
TACC3	1609.33	1846.29	1390.08	1441.38	2060.61	1565.71
LAMTOR2	290.004	256.753	315.928	270.445	258.405	332.984
NT5E	337.3	368.926	256.819	397.052	398.65	226.931
SLC37A2	4.9786	1.66183	2.03825	5.99324	7.73006	4.56142
ZNF821	95.8381	92.2316	97.8359	128.855	103.804	98.0705
SMYD3	246.441	187.787	212.997	207.516	203.19	171.053
WASHC3	255.153	254.26	230.322	218.004	266.135	252.018
TMA16	187.942	169.507	208.92	206.767	188.834	187.018
HUWE1	5868.53	5287.11	5391.16	5816.44	4594.97	4872.74
NAV1	201.633	200.251	117.199	197.028	168.957	133.422
ENSG00000289360	0	0	0	0	0	0
CISD3	257.643	222.685	217.073	268.198	247.362	204.124
ITM2B	8311.77	9519.8	11708.7	10178.8	10590.2	11518.7
SPINK9	2.4893	1.66183	1.01912	0	0	0
PSMD11	675.845	692.983	739.884	733.423	652.638	722.985
CBR4	140.645	219.362	82.549	160.319	187.73	104.913
ORC2	443.095	431.245	422.936	364.09	364.417	435.616
GINS4	74.679	80.5988	49.9371	67.424	104.908	53.5967
HOXA7	3.73395	0.830915	2.03825	8.24071	1.10429	2.28071
CLMN	8.71255	9.14007	3.05737	10.4882	9.93864	5.70177
FAM174C	465.499	532.617	665.488	513.921	695.705	811.933
ZNF284	75.9237	107.188	103.951	73.4172	75.092	106.053
NSG1	776.662	128.792	219.112	822.573	174.478	216.667
PTPRN	0	0	0	0.749156	0	0
VDAC2	1192.37	1303.71	1541.93	1309.52	1419.02	1561.15
ZSCAN5A	51.0307	46.5312	47.8988	32.2137	48.5889	36.4914
UHRF2	906.105	1015.38	763.324	902.732	861.349	695.616
GTPBP1	1333.02	1007.07	1129.19	1191.16	1078.89	1168.86
SLC13A4	0	0	0	0	0	0
PARK7	1552.08	1389.29	1869.07	1566.48	1671.9	1886.15
BLVRB	69.7004	57.3331	67.2622	61.4308	77.3006	62.7195
IMMP1L	56.0093	81.4297	73.3769	93.6444	64.049	80.9652
SHC4	1.24465	1.66183	0	0	0	0
OR4C3	0	0	0	0	0	0
SLC43A1	163.049	162.859	143.696	141.59	162.331	134.562
CACFD1	57.2539	44.0385	32.612	49.4443	34.2331	45.6142
MTRFR	517.775	635.65	702.176	524.409	583.067	670.529
ABCF3	601.166	579.148	505.485	506.429	588.589	480.089
YY2	31.1163	22.4347	11.2104	25.4713	24.2945	15.965
NFKB2	775.417	678.027	880.523	691.471	649.325	953.337
FUT6	0	0	0	0.749156	0	0
IFRD1	221.548	212.714	310.833	219.503	196.564	261.141
SLC25A53	115.752	93.0625	54.0136	125.858	93.865	58.1581
ADH4	0	0	0	0	0	0
FEZF1	1.24465	0	0	0	0	0
BRAP	430.649	503.535	480.007	524.409	483.681	477.809
ADGRF5	0	0	0	0	0	0
ENSG00000289701	0	0	0	0	0	0
SAA1	0	0	0	2.99662	0	0
COL22A1	0	0	0	0	0	0
IWS1	563.827	577.486	548.289	587.338	516.809	587.283
MUCL1	0	0	0	0	0	0
TRABD	1705.17	1907.78	1654.04	1545.51	1960.12	1671.76
FGL2	250.175	499.38	79.4917	313.896	456.073	100.351
ASAP3	18.6698	24.0965	21.4016	24.7221	20.9816	23.9474
KCNJ11	3.73395	3.32366	1.01912	3.74578	2.20859	3.42106
DSC2	0	0	0	1.49831	0	0
GARIN1A	19.9144	22.4347	10.1912	8.24071	9.93864	17.1053
NHLRC4	36.0949	58.1641	32.612	39.7052	55.2147	37.6317
FARSA	477.946	464.482	375.038	482.456	466.012	415.089
TRAPPC13	195.41	150.396	134.524	206.767	176.687	145.965
F2RL2	0	0	0	0	0	1.14035
YTHDF1	1009.41	1109.27	914.154	988.885	1039.14	912.284
SLC9A2	0	0	1.01912	0	0	1.14035
SPRY2	14.9358	13.2946	10.1912	16.4814	20.9816	11.4035
TRIM49D2	0	0	0	0	0	0
SLC4A10	215.324	321.564	111.084	221.001	329.08	134.562
CD36	2.4893	7.47824	5.09562	10.4882	2.20859	6.84213
SPIC	0	0	0	0	0	0
PNP	487.903	339.013	571.728	436.009	352.27	507.458
VPS29	477.946	458.665	572.748	453.988	516.809	542.809
SLC31A2	34.8502	34.0675	39.7458	44.2002	44.1717	27.3685
SLC10A4	2.4893	0	0	0.749156	2.20859	2.28071
TIMM8B	108.285	140.425	113.123	95.8919	144.662	109.474
PTTG1IP2	0	0	0	0	0	0
CD151	267.6	112.174	235.418	255.462	155.705	249.738
OR7E24	0	0	1.01912	0	0	0
ZNF488	0	0	0	0	0	1.14035
CDH8	0	0	0	0	0	0
SERHL2	8.71255	2.49275	3.05737	7.49156	4.41717	1.14035
HNRNPF	2232.9	2142.93	2945.27	2361.34	2388.59	2873.69
SLC1A6	0	0	0	2.24747	0	0
KRT40	0	0	0	0	0	0
SUMF1	242.707	183.632	269.049	233.737	191.043	266.843
NYAP2	0	0	0	0	0	3.42106
AUP1	1240.92	983.804	1163.84	1023.35	1035.83	1196.23
MOB3A	1603.11	1478.2	1500.15	1620.42	1519.51	1561.15
NPPA	0	0	0	0	0	0
IL36G	0	0	0	0	0	0
CPLX4	0	0.830915	0	0	0	0
GATAD2B	1951.61	1922.74	2244.11	2131.35	1911.53	2152.99
EHD2	4.9786	0	2.03825	13.4848	0	1.14035
ZNF275	589.964	737.853	511.6	437.507	632.76	451.58
FNBP1L	33.6056	26.5893	70.3195	39.7052	24.2945	51.316
CPLANE2	57.2539	46.5312	47.8988	55.4375	39.7546	57.0177
CS	1645.43	1770.68	1856.84	1600.95	1678.53	1807.46
FBXO42	804.044	787.708	765.362	895.241	731.042	743.511
BHLHA15	24.893	8.30915	18.3442	16.4814	16.5644	22.8071
FBXO27	8.71255	2.49275	1.01912	8.24071	1.10429	0
PIM1	4030.18	6590.82	5267.85	4128.6	7016.68	5405.28
SLC9B2	252.664	202.743	192.614	255.462	206.503	202.983
BTF3	8804.66	10197.8	13061.1	9482.06	11725.4	13141.4
PHOX2A	0	0	0	0	0	0
LCA5L	2.4893	0.830915	3.05737	1.49831	1.10429	1.14035
ENSG00000288658	0	0	0	0	0	0
ITGA6	2072.34	3478.21	3007.43	2302.15	3140.61	2879.4
PAQR8	309.918	337.352	482.046	346.11	267.239	505.177
SP3	2639.9	3055.28	3181.7	3129.97	2741.96	2951.24
SIRPA	7.4679	11.6328	4.0765	11.2373	8.83435	5.70177
RARA	919.797	841.717	957.976	811.335	901.104	1185.97
SPAG4	9.9572	6.64732	6.11474	2.24747	4.41717	5.70177
BEX2	293.737	363.941	451.472	346.859	414.11	418.51
WFDC6	0	0	0	0	0	0
FOXE1	0	0.830915	0	1.49831	0	1.14035
MOV10L1	0	0	0	1.49831	0	0
SLURP2	0	0	0	0	0	0
GNPDA1	232.75	269.217	272.106	259.208	273.865	277.106
PRB1	0	0	0	0	0	0
MYRFL	1.24465	0	3.05737	1.49831	0	3.42106
SIAH1	472.967	394.685	696.062	577.599	520.122	619.213
DENND4A	1019.37	1041.14	1536.84	1246.59	987.239	1352.46
YBX3	660.909	402.994	316.947	728.179	414.11	310.176
ZNF689	362.193	471.96	472.873	443.5	438.405	522.282
HMGB4	0	0	0	0	0	0
OR2G2	0	0	0	0	0	0
PAGE2B	0	0	0	0	0	0
IQCN	80.9023	98.8789	71.3387	78.6613	91.6564	107.193
ZNF569	145.624	231.825	221.15	188.787	216.442	234.913
THOC6	290.004	303.284	322.043	284.679	369.938	403.686
PLB1	9.9572	8.30915	10.1912	13.4848	7.73006	7.98248
ECT2L	1.24465	0	3.05737	0	0	0
PROS1	0	0	0	0	0	0
PNMA8C	2.4893	0	1.01912	0.749156	2.20859	0
PTPRA	1870.71	1498.97	1603.08	1883.38	1585.77	1615.88
POLR3G	24.893	22.4347	22.4207	21.7255	13.2515	12.5439
FAM149A	2.4893	6.64732	6.11474	8.98987	9.93864	1.14035
LIMS2	83.3916	119.652	137.582	85.4037	154.601	184.737
SPPL3	489.148	565.022	612.493	594.08	548.834	582.721
CTU2	148.113	142.086	137.582	155.824	136.932	148.246
ENSG00000248710	0	0	0	0	0	0
ENSG00000268400	0	0	0	0	0	0
CNDP2	1147.57	1100.13	1080.27	1003.12	1124.17	1140.35
SAFB2	2414.62	2394.7	2242.07	2451.24	2552.02	2496.24
ZFP2	24.893	15.7874	8.15299	17.2306	19.8773	22.8071
KIAA1671	211.591	178.647	86.6255	235.235	153.497	80.9652
SIDT2	411.979	370.588	354.655	403.795	373.251	387.721
FLYWCH2	222.792	182.801	230.322	215.757	249.57	262.282
METTL9	1469.93	1716.67	2032.13	1765.76	1876.2	1997.9
NFKBID	52.2753	43.2076	130.448	55.4375	39.7546	106.053
KLC1	1041.77	885.756	727.654	943.187	840.368	802.81
MSANTD2	199.144	206.067	140.639	132.601	173.374	141.404
FOLR3	0	0	0	1.49831	0	0
GMPS	929.754	1051.94	1086.39	1120.74	1105.4	1124.39
CCNE2	13.6912	19.942	20.3825	20.2272	12.1472	17.1053
ADRM1	754.258	716.249	793.897	772.379	885.644	899.74
KLRK1	2956.04	1569.6	1059.89	2640.77	1653.13	1284.04
WDFY4	237.728	58.1641	30.5737	302.659	44.1717	20.5264
DDIT4	9977.12	8969.73	10209.6	8903.71	9572.02	8695.2
LSMEM1	2.4893	0.830915	4.0765	2.99662	8.83435	2.28071
BUB1	31.1163	50.6858	43.8223	55.4375	54.1104	39.9124
ST20-MTHFS	103.306	139.594	125.352	96.6411	134.724	109.474
KIF11	67.2111	64.8114	57.0709	77.9122	82.822	49.0353
PABIR2	1096.54	1086.84	1111.86	1072.04	1031.41	1085.62
EIF3A	7090.77	6954.76	6948.39	7797.96	6886.38	7240.11
AVP	0	1.66183	2.03825	0.749156	3.31288	0
CFHR1	31.1163	8.30915	2.03825	19.478	5.52147	0
RAD51B	84.6362	104.695	118.218	90.6478	100.491	91.2284
C1ORF109	170.517	164.521	143.696	146.834	163.435	136.843
NUTM2A	16.1805	24.0965	13.2486	24.7221	26.503	23.9474
FRYL	1552.08	1559.63	1388.05	1842.92	1384.78	1248.69
TRMT1	901.127	1013.72	898.867	693.718	888.956	968.161
UCN3	0	0	0	0	0	0
ZFP3	176.74	288.328	221.15	219.503	237.423	234.913
IGSF3	3.73395	1.66183	1.01912	6.7424	4.41717	3.42106
MARCHF7	1446.28	1722.49	1511.36	1868.39	1617.79	1439.13
DUSP9	0	0.830915	0	0.749156	2.20859	1.14035
DPM3	253.909	227.671	290.45	273.442	293.742	272.545
EFNA1	2.4893	11.6328	8.15299	8.24071	15.4601	9.12284
EFNA3	9.9572	9.97098	7.13387	4.49493	6.62576	5.70177
GYS2	1.24465	1.66183	0	1.49831	0	1.14035
SUMO3	1183.66	1392.61	1406.39	1367.21	1478.65	1512.11
SH3D19	0	0	1.01912	0	4.41717	2.28071
SMIM15	271.334	336.521	346.502	343.862	323.558	319.299
CYP2C18	1.24465	0	0	0	0	0
PLCD4	3.73395	0	1.01912	0	3.31288	0
SMC1B	1.24465	2.49275	2.03825	2.99662	0	1.14035
CCDC178	2.4893	0	0	0	0	0
ENTPD3	0	0	0	0	0	0
CCNJ	220.303	231.825	215.035	268.198	227.485	190.439
BTAF1	1562.04	1627.76	1263.71	1275.06	1223.56	1231.58
HDAC2	587.475	613.215	680.775	756.647	668.098	699.037
SLC45A4	278.802	281.68	242.551	228.492	249.57	228.071
NFATC2IP	1440.06	1503.13	1286.13	1230.11	1467.61	1196.23
MEX3B	31.1163	24.9275	26.4972	19.478	25.3988	21.6667
SLK	1455	1469.06	1336.07	1657.88	1212.51	1197.37
TPBG	12.4465	4.15458	10.1912	22.4747	6.62576	4.56142
NEXMIF	42.3181	39.8839	47.8988	37.4578	34.2331	37.6317
TMEM151B	0	0	0	0	0	0
C1QTNF9	0	0	1.01912	0	0	1.14035
CREBBP	5188.95	4991.31	4696.12	5330.24	4612.63	4591.07
C1QTNF3-AMACR	0	0	0	0	0	0
DPP4	1721.35	1497.31	2436.72	1787.49	1478.65	2335.45
SORCS2	1.24465	0	0	2.99662	2.20859	5.70177
RUFY4	3.73395	3.32366	2.03825	5.99324	3.31288	2.28071
VILL	536.444	455.342	403.573	534.148	473.742	447.019
ATP5IF1	1471.18	1037.81	1354.42	1254.84	1242.33	1595.36
CPNE6	0	0	0	0	0	0
SLC37A1	414.469	396.347	346.502	344.612	344.54	396.843
SH2D2A	816.491	510.182	595.168	788.112	576.441	647.721
ABCA6	3.73395	2.49275	1.01912	2.99662	0	2.28071
NHSL2	1026.84	471.96	409.688	895.241	425.153	340.966
NUP93	527.732	522.646	419.879	587.338	628.343	435.616
TMEM125	1.24465	0	0	0.749156	0	0
PROC	0	0	0	0	1.10429	0
PRKCQ	1747.49	1658.51	1834.42	1983.76	1693.99	1827.99
AKR1C4	0	0	0	0	0	0
SYDE2	88.3702	168.676	146.754	111.624	156.81	139.123
PRKCD	431.894	342.337	218.092	382.069	335.705	256.58
THSD1	48.5414	34.0675	19.3634	35.9595	27.6073	34.2106
SCRG1	0	0	0	0	0	0
KCP	1.24465	0.830915	0	2.99662	2.20859	0
USP17L20	0	0	0	0	0	0
AHSG	0	0	0	0	0	0
FMNL1	7871.17	6596.64	6330.8	7656.37	7220.98	6998.36
PCSK2	0	0	0	0	0	0
H3C13	0	1.66183	5.09562	0.749156	0	7.98248
EFCAB13	37.3395	63.1496	48.9179	45.6985	53.0061	51.316
TAOK2	1030.57	873.292	662.43	1000.12	968.466	709.301
HIP1R	843.873	1063.57	810.203	800.847	1172.76	846.143
UCHL1	0	0	0	0.749156	0	1.14035
ENSG00000284976	105.795	115.497	74.396	64.4274	121.472	107.193
EVX2	0	0	0	0	0	0
E2F4	1270.79	1199.01	1469.58	1173.93	1299.75	1565.71
PPP1R14A	1.24465	4.15458	2.03825	0.749156	1.10429	5.70177
EDDM13	1.24465	0	2.03825	0.749156	0	0
CD320	486.658	416.289	537.078	531.151	590.797	653.423
SMG6	1036.79	1042.8	993.646	1000.87	1015.95	938.512
HENMT1	318.63	321.564	244.59	299.662	369.938	223.51
SRP9	1773.63	2191.12	1843.59	1992	2194.23	1757.29
LGALS9B	16.1805	7.47824	14.2677	13.4848	7.73006	13.6843
STH	0	0	0	0	0	0
TRIM37	372.15	429.583	516.696	430.764	432.883	486.931
POU2AF1	148.113	117.99	86.6255	114.621	133.62	125.439
PDGFRA	0	0	0	0	0	0
ALPK3	6.22325	4.15458	8.15299	17.9797	4.41717	6.84213
HNRNPCL3	1.24465	0	1.01912	0.749156	0	0
SKOR2	0	0	0	0	0	0
ZNF382	115.752	177.816	129.429	121.363	157.914	126.579
CFAP97	852.585	944.751	906.001	929.702	854.723	811.933
SEZ6	0	0	1.01912	0	0	0
ARRDC2	2104.7	2434.58	2230.86	1971.78	2522.21	2187.2
ATR	689.536	595.766	646.124	789.61	563.19	565.616
NFKB1	2021.31	2054.85	3145.02	2336.62	2068.34	2937.55
RHOT1	465.499	561.699	628.799	540.141	525.644	534.826
C1RL	392.065	543.419	365.865	347.608	532.27	361.492
ERICH5	0	1.66183	0	4.49493	1.10429	0
OR8K1	0	0	0	0	0	0
SRRM1	2801.71	2771.1	2743.48	2831.06	2648.1	2874.83
FZD7	9.9572	9.14007	27.5163	13.4848	8.83435	25.0878
TBC1D24	169.272	145.41	146.754	131.851	125.889	132.281
SLC26A6	146.869	105.526	103.951	108.628	98.2821	86.667
NXF1	2714.58	2521	2371.5	2306.65	2348.83	2224.83
NASP	896.148	918.992	886.638	857.783	990.551	855.266
MYL9	1.24465	0	0	0.749156	0	0
KRR1	1029.33	1192.36	1149.57	1160.44	1046.87	1120.97
OR4A8	0	0	0	0	0	0
LTB4R	810.267	587.457	440.261	584.341	552.147	485.791
CAPN2	5159.08	3548.01	3994.97	5442.61	3450.92	3782.56
MYADML2	0	0	0	0	0	0
SNF8	477.946	448.694	482.046	496.69	495.828	542.809
ANKRD29	7.4679	5.81641	12.2295	4.49493	6.62576	4.56142
PODXL	36.0949	14.1256	3.05737	36.7086	12.1472	5.70177
TMEM253	0	0.830915	1.01912	0	1.10429	0
LMTK2	944.69	830.915	955.938	968.658	770.797	913.424
USP35	197.899	172.83	194.653	198.526	130.307	156.229
DNAH10	16.1805	4.98549	3.05737	19.478	4.41717	0
CACNA2D4	237.728	181.14	136.563	169.309	178.896	122.018
ZNF365	109.529	76.4442	79.4917	116.868	70.6748	59.2984
CRB2	0	0	0	2.99662	0	0
FAM120AOS	866.277	804.326	968.168	800.098	865.766	822.196
RIF1	1069.15	1226.43	1144.48	1239.1	967.361	981.845
TERT	2.4893	4.15458	1.01912	2.99662	6.62576	5.70177
GLT8D1	377.129	427.921	421.917	422.524	446.135	434.475
MRPS11	210.346	220.193	222.169	186.54	281.595	237.194
CYP7B1	2.4893	3.32366	0	0.749156	1.10429	2.28071
FAT1	1.24465	2.49275	0	0	3.31288	0
CYFIP2	9102.13	9272.18	8957.08	9226.6	9126.99	8164.94
GPHB5	0	0	0	0	0	0
SNAP91	0	0	0	0	0	0
RBMX2	499.105	512.675	596.187	507.178	588.589	662.546
TTC23	4.9786	9.97098	1.01912	1.49831	9.93864	4.56142
RUSC1	272.578	214.376	273.125	214.258	231.902	258.861
RC3H2	1400.23	1597.85	1874.17	1629.41	1454.35	1639.83
FANCF	237.728	299.96	140.639	248.72	308.098	130
PSG1	0	0	0	0	0	0
PSMG3	268.844	249.275	243.571	274.191	228.589	212.106
DGKI	3.73395	0	2.03825	0.749156	0	0
SMYD1	0	0	0	1.49831	2.20859	0
GTF3A	2684.71	3281.28	3665.79	2950.17	3677.3	3985.54
TOM1L1	3.73395	0	1.01912	0	0	0
PSPH	28.627	21.6038	40.765	14.9831	34.2331	28.5089
RPL32	28974.2	31996.9	43212.9	28003.4	35892.9	43750.9
FAM214A	877.478	947.243	781.668	1036.08	861.349	797.108
GALNT4	121.976	127.961	118.218	119.865	117.055	110.614
ADAD1	0	0	0	0	0	0
SLC6A9	2.4893	6.64732	5.09562	5.24409	2.20859	1.14035
NEGR1	9.9572	4.15458	6.11474	18.7289	7.73006	0
ITGAM	1315.6	314.917	276.183	1218.88	405.276	310.176
ACSL5	963.359	787.708	934.537	931.949	812.76	953.337
PLA2G4C	4.9786	0	17.3251	5.99324	0	15.965
PLEKHF2	877.478	926.47	1007.91	1105	996.073	948.775
PLAT	0	0	6.11474	3.74578	2.20859	1.14035
MCM2	253.909	221.854	185.481	309.401	245.153	155.088
HCCS	123.22	94.7243	157.964	137.095	112.638	104.913
RHOJ	0	0	0	0	0	0
APBA3	453.053	527.631	490.199	397.802	556.564	534.826
PUS10	94.5934	76.4442	66.243	77.163	59.6319	51.316
BTBD2	1609.33	1518.91	1781.43	1541.76	1653.13	1765.27
ARHGDIG	0	0	0	0	0	0
PGAM4	323.609	277.526	330.196	309.401	293.742	314.738
PCYT2	463.01	395.516	342.426	417.28	379.877	391.142
STARD13	0	0	0	0.749156	2.20859	1.14035
CGB2	0	0	0	0	0	0
PPM1G	1711.39	1639.4	1873.15	1714.07	1699.51	2064.04
SEMA3F	0	0	0	0	0	0
GPSM1	124.465	106.357	63.1857	121.363	111.534	104.913
C17ORF98	0	0	0	0	0	0
H3-7	27.3823	54.0095	62.1666	20.9764	34.2331	57.0177
GH1	1.24465	0	0	0	0	0
TRIM55	0	0	0	0	0	0
CPED1	0	1.66183	0	2.99662	1.10429	1.14035
C1QTNF6	150.603	272.54	152.869	71.1698	237.423	126.579
C19ORF71	27.3823	19.942	15.2869	13.4848	13.2515	17.1053
PRKRIP1	817.735	930.625	744.979	725.932	912.147	768.599
TAF6L	212.835	180.309	138.601	155.075	154.601	176.755
LYSMD3	558.848	671.379	843.834	652.514	583.067	670.529
SPESP1	2.4893	0	6.11474	0.749156	1.10429	1.14035
IQCG	118.242	126.299	134.524	104.882	107.116	111.755
SAMD11	0	0	0	0.749156	0	0
SYT4	0	0	1.01912	4.49493	2.20859	1.14035
RAB11FIP5	694.515	407.979	440.261	765.637	478.159	431.054
ABI3BP	0	0	1.01912	0.749156	0	0
FZR1	1216.02	1145.83	1078.23	1219.63	1145.15	1111.85
PLXNB1	39.8288	40.7148	17.3251	55.4375	44.1717	10.2632
TBC1D25	628.548	575.824	529.944	588.087	547.73	543.949
CADPS2	0	0	3.05737	0	0	0
IL9R	38.5842	41.5458	10.1912	33.712	29.8159	25.0878
MRM3	348.502	373.912	395.42	390.31	436.196	447.019
PDS5B	812.757	856.674	878.485	948.431	733.251	826.757
TMEM182	39.8288	59.8259	84.5873	66.6748	67.3619	84.3863
GAL3ST3	0	0.830915	0	0	0	0
CHD8	2286.42	2367.28	2602.84	2385.31	2207.48	2618.25
MMRN2	0	0.830915	0	0	0	2.28071
RYR1	69.7004	49.8549	37.7076	84.6546	50.7975	49.0353
BRF1	591.209	516.829	508.543	543.887	477.055	620.353
IFI30	41.0735	25.7584	32.612	49.4443	28.7116	57.0177
C19ORF33	2.4893	2.49275	7.13387	2.24747	0	3.42106
ALX3	0	0	1.01912	0	0	1.14035
MST1	46.0521	54.0095	42.8032	29.2171	40.8589	53.5967
GJA1	3.73395	0	0	0.749156	0	0
SNAI1	9.9572	10.8019	121.276	5.24409	12.1472	111.755
TRIM32	238.973	246.782	205.863	214.258	276.073	213.246
MAGED2	991.986	702.123	712.368	950.678	763.067	708.16
RMI2	11.2019	50.6858	45.8606	17.2306	67.3619	44.4738
ZNF428	775.417	794.355	855.045	764.888	854.723	984.126
MGA	1671.57	1924.4	1919.01	1627.91	1699.51	1618.16
NKX2-5	0	0.830915	0	0	0	0
B3GALT9	48.5414	43.2076	50.9562	50.9426	43.0675	42.1931
HIF1AN	1450.02	1447.45	1292.25	1338.74	1299.75	1307.99
SPAM1	0	0	0	0	0	0
SLC26A3	0	0	0	0	0	0
NT5DC2	43.5628	34.0675	18.3442	38.2069	27.6073	23.9474
PXMP2	46.0521	40.7148	42.8032	47.946	58.5276	42.1931
TRIM62	504.083	462.82	569.69	488.449	521.227	529.125
FGL1	0	0	0	0	0	0
CA10	0	0	0	0	0	0
PIWIL3	0	0	0	0	0	0
ANO6	791.598	685.505	756.19	789.61	575.337	703.599
ZNF98	2.4893	7.47824	5.09562	5.99324	9.93864	2.28071
USP17L24	0	0	0	0	0	0
FKBP5	4006.53	4458.69	3419.16	4113.61	4405.03	3162.2
RBP5	1.24465	4.15458	0	0	1.10429	3.42106
DCANP1	1.24465	1.66183	0	2.99662	1.10429	0
SLC13A5	0	0	0	0	0	0
STX6	471.722	513.506	566.633	531.9	526.748	510.879
DEFB4B	0	0	0	0	0	0
CLCN5	29.8716	34.8984	27.5163	32.9628	38.6503	29.6492
OR2T1	0	0	0	0	0	0
TAF11L14	0	0	0	0	0	0
TOGARAM1	283.78	289.989	275.163	316.144	301.472	257.72
KIF14	9.9572	25.7584	2.03825	5.99324	19.8773	4.56142
ZNF281	785.374	934.78	793.897	872.017	863.558	733.248
NDST4	0	0	0	0	0	0
PCP4	0	0	0	0	0	0
ADAP2	2.4893	4.98549	0	2.99662	0	3.42106
PRAMEF7	0	0	0	0	0	0
WTAP	2087.28	2252.61	2361.31	2110.37	2286.99	2189.48
IL18	6.22325	2.49275	7.13387	15.7323	3.31288	6.84213
ENSG00000289051	0	0	0	0	0	0
SENP5	693.27	731.205	624.723	730.427	684.662	545.09
SOCS1	523.998	1237.23	1469.58	1002.37	1563.68	2337.73
TM2D2	166.783	188.618	220.131	200.774	244.049	152.808
CREB3L2	903.616	678.027	616.57	962.665	638.282	546.23
BIN2	7277.47	6392.23	7295.91	7418.14	6785.89	7837.66
LRFN4	141.89	65.6423	61.1474	118.367	62.9447	67.2809
MLXIPL	0	0	0	0	0	0
HHLA2	4.9786	8.30915	7.13387	2.24747	4.41717	3.42106
UGT3A1	0	0	0	0	0	0
MRPS30	492.882	592.443	569.69	559.619	640.49	636.318
FKBP9	3.73395	0	0	0	3.31288	1.14035
MMAB	205.367	196.096	125.352	179.797	210.92	147.106
EEA1	617.347	834.239	564.595	797.851	683.558	541.669
MED22	690.781	705.447	538.097	674.24	693.496	524.563
UQCRC1	991.986	919.823	937.594	1021.85	1095.46	928.249
HNRNPA1L3	11340	13193.3	13691.9	12113.1	13858.9	14109.6
SMIM34	0	0	0	0	0	0
HDAC10	567.561	551.728	413.764	464.476	551.043	453.861
TMEM121	54.7646	63.9805	56.0518	48.6951	38.6503	42.1931
STK40	934.732	775.244	865.236	984.39	792.883	849.564
DACH2	0	0	0	0	0	0
MOBP	0	0.830915	0	0.749156	3.31288	0
MYLK2	0	0	0	0	0	0
NUDT11	18.6698	6.64732	4.0765	28.4679	13.2515	7.98248
TVP23A	0	0	0	0.749156	0	0
C1QC	0	0	0	0	0	0
EPHA8	0	3.32366	0	0	0	0
HYDIN	1.24465	0.830915	1.01912	0	0	0
FAM9C	0	0	0	0	1.10429	0
ILDR2	9.9572	4.15458	5.09562	15.7323	14.3558	2.28071
FTSJ3	759.237	565.022	752.113	695.965	642.699	792.547
HRH1	2.4893	4.98549	2.03825	0	7.73006	3.42106
DNAL4	156.826	144.579	150.83	137.095	139.141	155.088
IST1	1299.41	1107.61	1189.32	1230.86	1115.34	1058.25
THBS3	219.058	299.96	227.265	229.991	210.92	236.053
HNF4G	0	0	0	0	0	1.14035
ITGAV	139.401	107.188	70.3195	146.834	70.6748	104.913
ZXDC	760.481	800.171	674.66	756.647	711.165	741.231
FXYD5	6182.18	5855.46	6975.9	5676.35	6904.04	8041.78
DGAT2L6	0	0	0	0	0	0
TBX15	0	0	1.01912	0	1.10429	0
GTPBP3	382.108	424.598	365.865	382.069	436.196	496.054
TMEM254	128.199	148.734	183.442	122.862	160.123	155.088
SLC39A3	273.823	299.96	315.928	280.933	334.601	309.036
KICS2	216.569	298.299	306.756	250.218	274.969	262.282
CALCA	0	0	0	0	0	0
TRIM3	154.337	127.961	71.3387	115.37	109.325	72.9827
ZNF114	0	0	0	0.749156	1.10429	0
FAM170B	1.24465	0	0	0	0	0
UBAC2	884.946	1066.06	1242.31	964.912	1199.26	1165.44
AKAP11	1286.97	1537.19	1521.55	1531.27	1395.83	1369.57
COL4A5	0	0	0	0	0	0
CLP1	270.089	239.304	226.245	224.747	272.761	198.422
SH3GL1	933.488	780.229	838.739	788.112	874.601	951.056
CNTLN	9.9572	6.64732	0	7.49156	2.20859	2.28071
MTIF3	337.3	312.424	298.603	320.639	299.264	304.475
ADGB	0	0	0	0	0	0
C9ORF85	115.752	157.043	177.328	147.584	160.123	195.001
SGK3	211.591	171.999	206.882	216.506	160.123	212.106
CIDEA	0	0	0	0	0	0
WDR47	229.016	246.782	301.661	284.679	224.172	224.65
ZGPAT	953.402	973.833	779.63	961.167	1006.01	879.214
IRS4	0	0	0	0	0	0
DES	1.24465	0	0	0	0	0
BRINP1	0	0	0	0	0	0
HSPA1A	3259.74	4380.58	11222.6	3788.48	4479.02	11132.1
SCN8A	22.4037	20.7729	32.612	23.973	20.9816	35.351
LZTS2	358.459	387.206	380.133	334.873	330.184	314.738
IL1RL2	0	0	0	0	0	0
ZDHHC11B	59.7432	84.7533	49.9371	26.9696	69.5705	35.351
NGF	0	0	0	0	0	0
MTSS1	531.466	261.738	524.849	497.439	299.264	515.44
SYAP1	566.316	597.428	820.395	636.782	514.601	867.81
PGGT1B	494.126	588.288	608.417	629.291	591.901	531.405
FAM90A12P	0	0.830915	1.01912	1.49831	1.10429	1.14035
KRT15	0	0	0	0	0	0
C1QTNF2	0	0.830915	0	0	0	0
WBP1	428.16	363.11	396.439	358.096	419.632	499.475
TCFL5	153.092	230.994	184.461	146.834	187.73	181.316
ENSG00000284895	0	0	0	0	0	0
AKR7A2	367.172	365.603	371.98	366.337	435.092	453.861
KLHL9	616.102	678.027	582.939	720.688	599.632	589.563
ZNF511	306.184	321.564	334.273	250.967	357.791	352.37
ZFAND2A	294.982	260.076	351.598	312.398	301.472	335.264
ZNF541	23.6484	34.8984	15.2869	26.9696	18.773	35.351
DTNBP1	400.777	373.912	483.065	374.578	417.423	399.124
CCL17	0	0	0	0	0	0
SMARCA1	14.9358	31.5748	25.4781	9.73902	12.1472	20.5264
ZNF317	1101.52	1139.18	925.364	1021.85	1108.71	1028.6
ABCA5	484.169	645.621	305.737	478.71	526.748	314.738
NOXA1	47.2967	110.512	48.9179	34.4612	99.3864	79.8248
PDE7A	2908.75	3599.52	2502.97	2811.58	3347.11	2365.1
CCZ1B	439.362	525.138	533.002	527.405	524.54	497.195
FBF1	375.884	452.849	419.879	345.361	466.012	504.037
SRR	64.7218	54.8404	54.0136	56.1867	67.3619	59.2984
HNRNPAB	1223.49	1154.97	1584.74	1383.69	1161.72	1625.01
IFT140	119.486	114.666	87.6446	119.116	100.491	104.913
TNFAIP8L3	0	0	0	0	0	0
SUSD6	1884.4	1418.37	1599.01	1681.85	1380.37	1582.81
LRRK1	28.627	9.14007	13.2486	23.973	26.503	11.4035
ZNF727	26.1377	31.5748	17.3251	49.4443	33.1288	20.5264
TVP23C-CDRT4	98.3274	71.4587	65.2239	81.658	79.5091	65.0002
NCK1	577.518	724.558	622.685	708.701	828.22	622.634
ACOX2	2.4893	0	0	1.49831	0	0
LHFPL2	13.6912	1.66183	6.11474	12.7356	1.10429	1.14035
CENPH	130.688	137.101	130.448	137.095	156.81	139.123
AGBL1	0	0	0	0	0	0
IPCEF1	1939.17	2892.42	2235.96	2364.33	2649.2	2156.41
KRT222	0	0	0	0	0	0
SLC35E1	735.588	700.461	743.96	671.243	753.128	660.265
RTCA	485.414	486.916	597.207	479.46	471.533	514.3
ABCD1	170.517	265.062	214.016	239.73	246.258	247.457
C4ORF3	1720.11	1993.37	2652.78	1970.28	1993.25	2678.69
C16ORF86	53.52	52.3477	28.5355	35.2103	65.1533	26.2282
PROSER3	336.056	328.211	296.565	316.893	256.196	315.878
TUNAR	0	0	0	1.49831	1.10429	0
DTWD2	124.465	157.874	158.983	125.858	150.184	141.404
KLHL8	277.557	329.873	423.955	333.374	308.098	433.335
AKAP10	843.873	991.282	893.772	916.966	874.601	896.319
OR2T34	0	0	0	0	0	0
ZNF181	126.954	215.207	142.677	140.841	171.166	150.527
ALKBH1	126.954	122.975	177.328	128.106	152.393	177.895
GSTZ1	18.6698	63.9805	55.0327	45.6985	53.0061	52.4563
SLC25A47	0	0	0	0	0	0
TMEM176A	1.24465	1.66183	1.01912	1.49831	2.20859	0
USP37	388.331	481.1	554.403	487.7	396.441	482.37
OR11H12	0	0	0	0	0	0
ZNF561	251.419	346.492	385.229	295.167	293.742	315.878
CERS1	0	0	0	0	0	0
BEX5	115.752	75.6133	218.092	125.858	122.577	250.878
DEFB125	0	0	0	0	0	0
OR5P2	0	0	0	0	0	0
TIGD4	1.24465	0	2.03825	2.24747	1.10429	1.14035
SCN7A	0	0	0	0	0	0
IGFL4	191.676	223.516	219.112	161.068	134.724	184.737
ENSG00000264058	0	0	0	0	0	0
SLITRK5	19.9144	8.30915	9.17211	14.9831	9.93864	9.12284
HBQ1	0	0.830915	1.01912	0.749156	0	0
SLC1A7	47.2967	4.15458	4.0765	45.6985	4.41717	0
TNFSF10	363.438	393.023	557.461	370.832	449.448	596.406
PIK3R3	54.7646	19.111	22.4207	51.6917	20.9816	23.9474
CAP2	0	0	0	1.49831	2.20859	0
IL24	2.4893	1.66183	5.09562	2.99662	3.31288	5.70177
TMEM181	954.647	880.77	513.638	821.824	674.723	437.896
TULP4	699.493	781.891	728.674	659.257	652.638	638.599
AURKB	19.9144	18.2801	17.3251	14.9831	28.7116	18.2457
PTTG1IP	868.766	786.877	921.288	724.433	824.907	985.267
CFAP57	0	0	0	0	0	0
OR5B21	2.4893	0	0	0	0	0
LRRCC1	99.572	71.4587	51.9753	131.851	72.8834	69.5616
WDR72	0	1.66183	0	0.749156	0	0
SPRR2D	0	0	0	0	0	0
ANKRD13C	545.157	584.133	617.589	564.863	513.497	634.037
H2AL1Q	0	0	0	0	0	0
TERB1	0	2.49275	0	0	0	0
GET1-SH3BGR	19.9144	23.2656	19.3634	11.9865	16.5644	18.2457
OTUB1	901.127	842.548	781.668	785.864	953.006	733.248
HTR1E	0	0	0	0	0	0
ARC	4.9786	4.15458	22.4207	2.99662	11.0429	30.7896
SPOPL	393.309	382.221	470.835	489.948	358.895	417.37
INO80C	104.551	105.526	135.543	101.885	98.2821	132.281
SLC1A5	209.101	127.961	253.762	218.004	146.871	220.088
SULT2B1	0	4.15458	2.03825	0	0	1.14035
MSH2	470.478	582.472	576.824	564.863	536.687	551.932
ZSCAN12	209.101	253.429	177.328	230.74	178.896	208.685
PPP1R15A	9698.31	6770.3	15540.6	9694.82	8119.87	17041.5
NPFFR1	0	0	0	0	0	0
NR1H2	1102.76	1068.56	1341.17	1114.74	1091.04	1475.62
PLA2G7	2.4893	0	0	2.24747	1.10429	0
GHRHR	0	0	0	0	0	0
IQCA1	8.71255	15.7874	7.13387	13.4848	22.0859	3.42106
ZNF441	241.462	173.661	141.658	278.686	183.313	150.527
LY6G6C	0	0	0	0	0	0
TTC29	0	0	0	0.749156	0	0
ARAP3	57.2539	19.942	11.2104	54.6884	27.6073	15.965
USP54	98.3274	105.526	121.276	104.882	47.4846	76.4038
RGS13	1.24465	0.830915	2.03825	1.49831	1.10429	2.28071
SREBF2	2125.86	1587.05	1553.14	2110.37	1647.61	1607.9
MITD1	267.6	269.217	284.336	283.181	252.883	321.58
PTPRF	3.73395	2.49275	0	5.99324	2.20859	3.42106
CENPX	253.909	226.009	337.33	243.476	245.153	394.563
TMEM39B	180.474	202.743	197.71	179.797	187.73	260.001
KLF13	10041.8	9440.03	7209.28	9614.66	8941.47	7298.27
CHAT	0	0	0	0	0	0
RXRB	962.115	919.823	807.146	802.346	934.233	904.301
FOXD4L4	0	0	0	0	0	0
GPR157	146.869	130.454	183.442	124.36	139.141	175.615
HOXD13	0	0	0	0	0	0
SLC2A5	4.9786	4.98549	8.15299	7.49156	6.62576	5.70177
ZNF184	242.707	194.434	272.106	326.632	209.816	297.633
CEACAM20	0	0	0	0	0	0
CRIP1	1853.28	1083.51	1951.62	1613.68	1357.18	2425.53
TAOK3	2203.03	1853.77	1930.22	2350.85	1959.02	1919.22
TP53RK	202.878	224.347	196.691	181.296	245.153	174.474
CBX4	2366.08	2054.85	2359.27	2357.59	2409.57	2670.71
GOLGA8B	2329.99	2723.74	1501.17	1660.88	1744.78	1629.57
ENSG00000284762	3.73395	0.830915	0	0	0	0
RBMY1F	0	0	0	0	0	0
SMIM5	4.9786	13.2946	3.05737	2.24747	5.52147	3.42106
SPATA6L	23.6484	28.2511	38.7267	20.9764	16.5644	34.2106
CSRP2	0	0	0	0	0	0
BOD1	221.548	243.458	245.609	206.018	218.65	208.685
WWC3	1196.11	1021.19	914.154	1015.11	907.729	914.565
PLEKHA2	1578.22	1223.11	1338.11	1666.87	1220.24	1292.02
PHF14	823.958	836.732	834.662	859.281	871.288	880.354
CERS2	1532.16	1476.54	1969.97	1642.9	1591.29	1896.41
GART	467.989	441.216	431.089	423.273	427.362	428.773
HDGF	1956.59	2237.65	2179.91	2021.97	2305.77	2200.88
ATP13A1	1213.53	1195.69	933.517	987.387	1137.42	1046.85
CIITA	280.046	188.618	115.161	238.981	144.662	104.913
ENSG00000273756	0	0	0	0	0	0
IQCJ-SCHIP1	1.24465	1.66183	0	3.74578	1.10429	0
SDHD	560.093	629.003	727.654	634.535	644.908	655.704
COX4I1	5122.98	5538.88	6479.59	4919.7	6303.31	7002.92
BNIPL	4.9786	13.2946	8.15299	5.24409	5.52147	20.5264
DAAM2	0	0	0	0	0	0
BIK	17.4251	14.1256	19.3634	22.4747	22.0859	19.386
PRSS55	0	0	0	0	0	0
PROM2	2.4893	4.15458	5.09562	2.24747	8.83435	2.28071
LRP1B	0	0	0	0	0	0
BMX	0	0	0	0	0	0
KRTAP9-3	0	0	0	0	0	0
LRRC8B	321.12	437.061	471.854	355.1	404.172	380.878
AASDH	177.985	184.463	211.978	163.316	149.08	199.562
PDRG1	272.578	229.333	253.762	226.994	263.926	271.404
PDIA4	1590.66	1136.69	1279	1594.2	1186.01	1323.95
AEN	1138.86	1109.27	1149.57	1146.96	1056.81	1086.76
ATP5MC1	288.759	306.608	344.464	322.137	362.208	335.264
GTF2IRD2B	309.918	343.999	231.341	259.208	343.435	278.247
LIX1L	1121.43	1272.96	1263.71	1203.14	1209.2	1278.34
IDUA	253.909	238.473	131.467	174.553	192.147	148.246
TRIM34	90.8595	77.2751	67.2622	77.163	79.5091	72.9827
CXORF38	779.151	801.002	902.944	821.074	858.036	761.757
MTFR2	9.9572	25.7584	14.2677	8.98987	17.6687	13.6843
LRFN3	338.545	295.806	327.139	326.632	345.644	366.054
SLC4A2	723.142	530.124	578.862	668.996	581.963	621.493
ADM	2.4893	1.66183	1.01912	3.74578	2.20859	4.56142
OR4C6	0	0	0	0	0	0
CRYBA1	0	0	0	0	0	0
IQSEC1	2571.45	2025.77	1952.64	2297.66	2057.3	1782.37
RAD51C	108.285	132.946	122.295	101.885	125.889	108.334
HACE1	184.208	163.69	223.188	204.519	152.393	200.702
NSDHL	90.8595	111.343	110.065	110.875	100.491	132.281
ENSG00000267059	0	0	0	0	0	0
CPA4	1.24465	0	0	0	0	0
SPATA46	0	0	0	0	0	0
DNAJC15	304.939	435.4	483.065	280.184	421.84	535.967
TRMT12	136.912	259.246	180.385	137.095	238.527	215.527
TRIM8	1221	1080.19	957.976	1178.42	1072.27	1143.78
TMEM186	97.0827	114.666	80.5108	75.6647	92.7607	76.4038
KNOP1	404.511	502.704	398.477	355.849	556.564	451.58
IFNL2	0	0	0	0	0	0
C6ORF120	624.814	1002.91	1040.53	737.169	927.607	1004.65
RGS19	923.531	693.814	717.463	833.061	776.319	868.95
LCP1	18016.3	13562.2	13465.7	19599.4	14444.2	13018.3
CTDP1	736.833	691.321	563.575	745.41	828.22	642.02
PTPRZ1	0	0	0	0	0	0
PRL	2.4893	3.32366	0	0	3.31288	0
OR10J4	0	0	0	0	0	0
WASF3	2.4893	0	2.03825	2.24747	1.10429	0
IYD	0	0.830915	0	0	0	1.14035
TCIRG1	1635.47	1267.15	914.154	1092.27	1230.18	1030.88
NPFFR2	0	0	0	0	0	0
ALKAL2	1.24465	0	0	0	0	0
INTS15	777.906	752.809	826.509	767.884	870.183	905.442
KARS1	2839.05	2911.53	3526.17	3031.83	3152.76	3710.71
ASPHD2	63.4772	43.2076	66.243	55.4375	44.1717	59.2984
ABCC12	0	0	0	0	0	0
DEGS2	4.9786	1.66183	9.17211	3.74578	2.20859	0
NR1D1	907.35	722.896	880.523	881.756	819.386	922.547
GAB2	161.805	119.652	178.347	176.052	141.35	204.124
PRR23D2	1.24465	0	1.01912	0	0	1.14035
ESYT2	4343.83	4873.32	5131.29	4169.8	4683.31	4900.1
GAS2L3	0	1.66183	1.01912	1.49831	1.10429	0
SLCO1C1	0	0	0	0	0	0
RPLP0	32435.6	36004.4	42478.1	33983.9	41319.4	42647
KANK4	1.24465	0	0	0	0	0
MBLAC1	29.8716	27.4202	33.6311	26.2204	28.7116	27.3685
NOP14	1089.07	1074.37	1043.58	1063.8	1081.1	1089.04
DLGAP3	34.8502	34.0675	39.7458	24.7221	28.7116	63.8599
KRTAP22-2	0	0	0	0	0	0
MTREX	1024.35	1117.58	1166.9	1305.03	1056.81	1116.41
AFG3L2	624.814	771.089	617.589	693.718	817.177	600.967
GTSE1	16.1805	21.6038	10.1912	13.4848	15.4601	5.70177
SPSB1	104.551	84.7533	101.912	97.3902	112.638	106.053
NPIPA1	26.1377	54.8404	14.2677	32.2137	67.3619	19.386
PDK4	2.4893	4.98549	0	0	2.20859	3.42106
CLK1	5022.16	4432.1	9015.17	5842.66	4695.46	8178.62
PRR20E	0	0	0	0	0	0
FZD3	118.242	193.603	126.371	153.577	138.037	99.2109
FBXL20	795.332	829.253	793.897	792.607	704.539	794.827
MIEF2	151.847	134.608	113.123	155.075	162.331	141.404
RSF1	2729.52	2894.91	2452.01	3091.76	2739.75	2702.64
KIR2DL1	31.1163	1.66183	0	34.4612	2.20859	3.42106
SPRR1B	0	0	0	0	0	0
DNAJB2	1418.9	1265.48	1533.78	1424.14	1255.58	1705.97
SIRT2	633.527	454.511	582.939	579.097	475.951	627.195
TUBA4A	2219.21	1996.69	1790.6	2267.69	2527.73	1708.25
ZCCHC3	816.491	668.056	885.619	806.841	702.331	927.108
ITGA3	140.645	154.55	154.907	126.607	141.35	188.159
PCMTD2	1573.24	2162.87	1821.17	1650.39	2040.73	1788.08
CATSPERB	17.4251	33.2366	19.3634	11.2373	26.503	9.12284
MOCS1	12.4465	17.4492	2.03825	13.4848	15.4601	11.4035
SUV39H1	181.719	180.309	161.022	180.546	197.669	184.737
CLDN1	0	0.830915	0	0.749156	4.41717	2.28071
HMHB1	0	0	0	0	0	0
C1ORF35	348.502	347.323	243.571	262.204	355.583	254.299
LEFTY1	2.4893	5.81641	0	1.49831	1.10429	0
CNIH3	3.73395	1.66183	3.05737	1.49831	4.41717	3.42106
ELANE	150.603	9.14007	0	159.57	15.4601	0
CFAP107	0	0	0	0	0	0
GDPD4	0	0	0	0	0	0
PDSS1	48.5414	46.5312	27.5163	42.7019	43.0675	30.7896
GBA	460.521	413.796	565.614	461.48	385.399	548.511
SURF1	496.615	451.187	636.952	489.948	546.625	616.932
SAP30BP	840.139	712.094	728.674	666.748	742.085	778.862
FAM216A	49.786	69.7969	60.1283	51.6917	65.1533	47.8949
EFHC2	48.5414	71.4587	41.7841	73.4172	80.6134	43.3335
STX7	334.811	273.371	250.704	268.947	241.84	246.317
VPS33B	161.805	142.086	120.257	149.831	151.288	128.86
DUSP12	298.716	282.511	225.226	254.713	266.135	218.948
CCL16	0	0	0	0	0	0
LRRC73	0	0	0	0	0	0
TMEM250	631.038	650.607	646.124	605.318	658.159	748.073
ERG	9.9572	0	5.09562	19.478	2.20859	3.42106
CCNF	78.413	65.6423	42.8032	40.4544	65.1533	80.9652
DNAJB4	211.591	161.198	508.543	331.876	178.896	416.229
SOX12	360.949	528.462	246.628	287.676	493.619	336.405
TMEM165	206.612	164.521	177.328	188.038	156.81	169.913
PTCRA	1.24465	0	0	0	0	0
TMX4	2392.22	1947.67	2076.97	2828.06	1762.45	1947.73
CSTL1	0	0	0	0	0	0
TSPAN2	205.367	112.174	161.022	264.452	135.828	157.369
OR52K2	0	0	0	0	0	0
RBM20	6.22325	16.6183	8.15299	2.99662	11.0429	4.56142
TBKBP1	490.392	144.579	97.8359	481.707	171.166	110.614
GPATCH3	260.132	278.357	363.827	311.649	281.595	332.984
DLX1	0	0	0	0	1.10429	0
E2F2	123.22	117.159	119.237	98.8885	101.595	101.492
TMEM263	499.105	715.418	643.067	531.151	593.006	566.756
MEP1A	0	0	0	0	0	0
ARL4A	327.343	270.047	348.54	385.066	281.595	339.826
DDX3Y	3897	3231.43	0	3711.32	3120.73	0
GNPDA2	186.698	196.096	203.825	251.716	218.65	174.474
C1ORF167	0	0	0	0.749156	0	1.14035
XAGE5	0	0	0	0	0	0
SIGLEC12	2.4893	0	0	0	0	0
PRC1	51.0307	23.2656	33.6311	43.451	23.1902	35.351
PJA2	1884.4	2034.91	1950.6	2601.82	1982.21	1716.23
SOCS3	4057.56	11472.4	4825.55	8723.17	13940.6	8073.71
PAIP2B	261.377	300.791	300.642	221.75	248.466	297.633
NMRK2	0	0	0	0	0	0
ZNF587B	720.653	854.181	590.073	564.863	682.454	535.967
ANKRD24	36.0949	39.8839	19.3634	21.7255	49.6932	31.9299
UBE3C	1184.91	1211.47	1547.03	1281.06	1241.23	1372.99
ENSG00000284934	115.752	93.0625	111.084	106.38	114.847	109.474
SYT9	0	0	0	0	0	0
PHACTR4	682.068	712.094	732.75	628.541	640.49	639.739
TOM1	586.23	546.742	520.772	547.633	623.926	599.827
DNAJA3	714.429	748.655	714.406	621.05	715.582	686.494
OR8D1	0	0	0	0	0	0
FAM209B	9.9572	4.15458	11.2104	5.99324	7.73006	7.98248
ZNF543	41.0735	83.9224	58.0901	57.685	43.0675	59.2984
CCDC113	3.73395	2.49275	0	3.74578	4.41717	4.56142
ANKRD39	170.517	140.425	148.792	177.55	198.773	149.386
SMPX	0	0	0	0	0	0
HSD17B10	507.817	473.622	526.887	550.629	585.276	629.476
GALNTL6	0	0	0	0	0	0
C1QL4	0	0	1.01912	0	0	0
LAPTM4A	674.6	668.887	719.501	772.379	755.337	710.441
CARMIL2	1927.96	2223.53	1769.2	1648.89	2207.48	1999.04
SNUPN	197.899	206.898	245.609	214.258	252.883	257.72
MARK4	654.686	433.738	579.881	646.521	504.662	653.423
VMP1	1010.66	1503.13	2117.74	1413.66	1573.62	2065.18
KCNMB3	17.4251	26.5893	9.17211	11.9865	17.6687	12.5439
ACY3	9.9572	9.14007	3.05737	5.99324	16.5644	4.56142
GBE1	133.178	135.439	165.098	156.574	125.889	163.071
CHRM4	64.7218	55.6713	38.7267	64.4274	46.3803	43.3335
RAB15	94.5934	206.898	175.289	83.1563	180	189.299
MT-CO3	61657.5	82042.9	94265.9	69595.1	95434.2	97979.3
CNGA3	0	0	0	0	0	0
NOSIP	2892.57	4416.31	4039.81	2878.26	5140.49	4489.58
COL5A1	42.3181	46.5312	14.2677	38.9561	47.4846	7.98248
PSMD7	972.072	1048.61	910.078	1027.84	1019.26	935.091
HLA-DRB5	21.1591	173.661	220.131	12.7356	252.883	261.141
CRYAB	0	0	0	0	0	0
ASB15	0	0	0	0	0	0
PTGDR	192.921	52.3477	49.9371	184.292	47.4846	77.5441
ARHGAP35	2091.01	1806.41	1572.51	2171.05	1836.44	1583.95
MXRA7	836.405	171.999	179.366	892.993	225.276	195.001
C20ORF27	306.184	314.917	330.196	313.147	341.227	376.317
TSNARE1	390.82	417.95	260.896	352.103	451.656	289.65
ATN1	1384.05	1334.45	1478.75	1397.18	1380.37	1808.6
ENSG00000257524	0	0	0	0	0	0
TEAD1	3.73395	0.830915	7.13387	2.24747	0	4.56142
SRSF6	3005.83	3379.33	3655.6	2852.04	3207.97	3305.89
GFRA3	0	0	0	0	0	0
TRIM72	1.24465	0	0	0.749156	0	1.14035
TSPYL5	36.0949	77.2751	44.8414	47.946	61.8404	65.0002
CHPF2	1408.94	1272.13	1188.3	1275.06	1332.88	1209.92
SPATA31D3	0	0	0	0	0	0
N4BP3	113.263	99.7098	48.9179	71.9189	78.4049	71.8423
MYO5C	13.6912	7.47824	9.17211	9.73902	18.773	12.5439
MAGEB2	0	0	0	0	0	0
SNX27	669.622	698.8	829.567	699.711	625.03	696.757
GLUL	1364.14	715.418	836.701	1496.81	745.398	787.985
ANKRD13A	1604.35	1582.06	1900.67	1615.93	1509.57	1792.64
CNTFR	0	0	0	0	0	0
MAGEB1	0	0	0	0	0	0
C1ORF87	0	0	0	0	0	0
MEN1	705.717	728.713	526.887	650.267	685.766	572.458
FAM76B	567.561	767.766	655.297	634.535	727.73	607.809
MAEL	1.24465	0.830915	0	1.49831	0	3.42106
TMEM74B	3.73395	1.66183	0	2.24747	2.20859	0
SSR3	1323.06	1372.67	1425.75	1478.08	1371.53	1520.09
OR4M2	0	0	0	0	0	0
MVB12A	206.612	153.719	250.704	186.54	180	244.036
MED19	123.22	93.0625	189.557	123.611	134.724	206.404
RASL11B	1.24465	0.830915	20.3825	2.99662	0	2.28071
PTPRH	0	0	0	0	2.20859	0
ERC1	815.246	729.544	673.641	859.281	707.852	687.634
F11	0	0	1.01912	1.49831	0	0
ACTC1	0	0	0	0	0	0
RSPO1	0	0	0	0	0	0
SLC25A13	114.508	99.7098	105.989	110.875	110.429	92.3687
TBC1D3I	0	0	0	2.24747	1.10429	4.56142
H1-2	171.762	107.188	192.614	95.1428	143.558	229.211
PIGF	46.0521	57.3331	44.8414	48.6951	53.0061	47.8949
CASP9	153.092	143.748	161.022	140.092	144.662	167.632
CCDC87	0	0.830915	0	0.749156	0	1.14035
C11ORF16	0	0	0	0	0	0
IGFBP5	1.24465	1.66183	0	0.749156	0	0
WT1	0	0	0	0	0	0
TMEM225B	8.71255	4.15458	4.0765	4.49493	5.52147	9.12284
ZNF214	0	0	0	0	0	0
PHLDB2	116.997	29.9129	72.3578	148.333	53.0061	55.8774
SMARCAL1	368.416	308.27	295.546	373.829	339.018	328.422
HOXA3	1.24465	4.15458	3.05737	5.24409	2.20859	0
DPPA2	0	0	0	0	0	0
SRPK2	777.906	824.268	841.796	985.889	732.147	848.424
RASGRP2	9232.82	10895	8351.72	8058.67	10232.4	9445.56
TFAP2B	0	0	0	0	0	0
NPAT	1075.38	1287.09	1344.22	1397.92	1170.55	1261.23
ASB3	200.389	213.545	239.494	238.981	245.153	247.457
FZD4	1.24465	5.81641	0	3.74578	5.52147	0
CST9L	0	0	0	0	0	0
CST9	0	0	0	0	0	0
PTRH2	126.954	155.381	107.008	118.367	143.558	95.7898
TNFRSF17	21.1591	15.7874	11.2104	18.7289	19.8773	18.2457
NUP35	89.6148	90.5698	125.352	99.6377	121.472	123.158
WDR54	256.398	194.434	218.092	239.73	233.006	200.702
PLGLB1	70.9451	57.3331	48.9179	77.163	60.7362	45.6142
LYSMD4	241.462	245.951	247.647	176.801	229.693	176.755
SRSF3	3793.69	4514.36	5316.77	3795.22	4517.67	4750.72
FAM170A	0	0.830915	1.01912	0	0	3.42106
PCDHGA9	4.9786	1.66183	5.09562	0.749156	1.10429	4.56142
PYURF	545.157	530.124	694.023	606.067	585.276	693.336
SPDYE21	0	0.830915	1.01912	1.49831	1.10429	4.56142
UBQLN1	2222.95	2134.62	2988.07	2606.31	2229.57	2913.61
NME1-NME2	888.68	791.862	1004.86	869.77	978.404	1114.13
TRMT10A	41.0735	54.8404	50.9562	49.4443	48.5889	60.4388
MAPK7	313.652	326.55	289.431	346.859	304.785	291.931
MFAP4	1.24465	0	0	0	0	0
MT3	1.24465	8.30915	0	1.49831	1.10429	0
ACP7	0	0.830915	0	0	1.10429	0
GNG13	0	0	0	0	0	0
SP5	0	0	0	0	0	2.28071
ZBTB42	145.624	128.792	91.7211	164.065	117.055	122.018
TXLNA	932.243	830.915	683.832	898.987	823.803	817.634
LHX2	0	0	0	0	0	0
MTCH1	2300.11	2212.73	1584.74	1699.83	1876.2	1366.14
DENND1A	491.637	445.371	384.21	488.449	387.607	415.089
ERAP1	1247.14	1949.33	1638.75	1248.09	1861.84	1437.99
PRAP1	0	0	0	0	0	0
DENND10	338.545	397.177	342.426	342.364	415.214	278.247
OR10AC1	0	0	0	0	0	0
RANBP17	0	0	0	0.749156	0	0
NDUFC1	299.961	310.762	301.661	291.422	350.061	390.001
SLCO5A1	1.24465	0	1.01912	0	0	1.14035
ITPRID1	0	0	1.01912	0	0	0
DGKE	812.757	862.49	794.917	721.437	724.417	657.985
TBC1D3H	0	0	0	0	0	0
ACAN	0	0	0	0	0	0
SLITRK4	0	0.830915	0	2.24747	0	0
C1QL1	1.24465	0	0	0	0	0
KLHDC3	977.05	1045.29	1002.82	831.563	1156.2	1058.25
ENSG00000285505	0	0	0	0	0	0
U2AF2	3406.61	3231.43	3024.76	3278.3	3260.98	3423.34
XYLT2	571.294	503.535	349.559	423.273	489.202	394.563
MPZL1	58.4986	84.7533	92.7403	71.9189	76.1963	102.632
C15ORF61	175.496	131.285	130.448	182.794	198.773	153.948
TECPR2	385.842	348.153	348.54	355.849	364.417	307.896
SMS	511.551	384.714	584.977	564.114	505.767	553.072
SLC25A17	156.826	189.449	182.423	155.824	194.356	148.246
PACS1	5829.94	6471.17	6096.4	5898.85	6199.51	6480.64
SNRPD3	1013.15	947.243	1009.95	949.929	934.233	1032.02
AP1B1	1168.73	1056.09	989.569	1235.36	1123.07	1058.25
EFCAB3	1.24465	1.66183	2.03825	0	0	0
OR7C2	0	0	0	0	0	0
CFAP418	41.0735	31.5748	21.4016	30.7154	34.2331	33.0703
CD6	8666.5	5817.24	7371.32	8281.17	5725.76	8172.92
ZNF879	54.7646	75.6133	97.8359	53.19	70.6748	82.1055
MICAL2	210.346	141.256	132.486	221.75	90.5521	125.439
CDC27	629.793	643.959	698.1	842.051	631.656	718.423
BRMS1L	47.2967	64.8114	49.9371	45.6985	64.049	45.6142
ACOT4	17.4251	29.082	38.7267	20.9764	32.0245	21.6667
UNKL	404.511	397.177	287.393	374.578	409.693	317.019
KLB	2.4893	0	1.01912	0	0	1.14035
MAMDC4	46.0521	28.2511	36.6885	40.4544	33.1288	33.0703
TMEM199	343.523	349.815	347.521	343.862	343.435	315.878
CFAP69	0	1.66183	2.03825	1.49831	0	0
C2CD4A	0	0	0	4.49493	0	1.14035
PRG2	6.22325	9.14007	1.01912	9.73902	16.5644	3.42106
ACSM1	2.4893	4.15458	4.0765	2.99662	1.10429	7.98248
RARS1	270.089	289.158	357.712	316.893	267.239	335.264
CDC7	158.071	117.99	121.276	190.286	107.116	102.632
TMOD2	514.041	653.93	474.912	559.619	537.791	469.826
AMN	11.2019	15.7874	4.0765	11.2373	19.8773	7.98248
UBFD1	443.095	368.095	289.431	378.324	363.313	287.369
MLC1	83.3916	26.5893	20.3825	83.1563	18.773	18.2457
RNF213	14791.4	11426.7	10780.3	13657.1	9393.12	10008.9
ERVV-1	0	0	0	0	0	0
ARL5C	0	0	0	0	0	0
ALDH3B2	0	0	0	0	0	0
PNMT	2.4893	0.830915	2.03825	1.49831	2.20859	0
HSPB1	390.82	370.588	543.193	385.815	398.65	567.897
ZNF589	724.386	925.64	641.029	595.579	697.914	671.669
HNRNPH3	2668.53	2493.58	2528.45	2487.95	2408.46	2662.73
TXK	744.301	1189.87	822.433	753.65	983.926	705.88
KCTD16	0	3.32366	5.09562	0.749156	0	1.14035
MSH5	57.2539	57.3331	32.612	47.946	46.3803	36.4914
PRSS53	38.5842	35.7294	57.0709	44.2002	33.1288	43.3335
HAT1	250.175	318.241	368.923	357.347	299.264	342.106
MBD3L3	0	0	0	0	0	0
BTBD11	553.869	537.602	464.72	612.809	541.104	429.914
RIC1	613.613	753.64	704.215	657.759	629.447	686.494
CNFN	0	0	1.01912	0.749156	0	1.14035
KCTD19	1.24465	0	0	0	0	0
TP53TG3D	0	4.15458	1.01912	0	1.10429	0
SNX18	327.343	388.868	337.33	360.344	369.938	345.527
SBK1	1488.6	1090.99	1055.81	1234.61	1052.39	1110.71
HR	0	0	0	0	0	0
H2AC7	1.24465	2.49275	3.05737	0	1.10429	5.70177
OR2V1	0	0	0	0	0	0
OR6C3	0	0	0	0	0	0
SLC6A13	8.71255	1.66183	0	2.24747	1.10429	2.28071
PRMT1	1308.13	1479.03	1376.84	1388.19	1690.67	1573.69
RTTN	286.27	322.395	298.603	354.351	324.662	261.141
KLHDC7B	103.306	157.043	136.563	98.8885	159.018	127.72
TXNDC5	987.008	835.901	736.826	1141.71	870.183	735.529
SPG21	695.76	738.684	967.148	814.332	797.3	944.214
RTN4RL1	8.71255	8.30915	20.3825	8.98987	16.5644	15.965
SLC19A1	128.199	156.212	120.257	161.818	181.104	134.562
KCNAB3	36.0949	33.2366	20.3825	19.478	19.8773	22.8071
TRIM49B	0	0	0	0	0	0
SNX16	60.9879	70.6278	65.2239	77.9122	62.9447	57.0177
FAM167A	6.22325	1.66183	0	5.99324	7.73006	1.14035
MGAT4C	3.73395	3.32366	1.01912	2.24747	1.10429	1.14035
SMO	8.71255	0	1.01912	8.24071	0	1.14035
C19ORF73	23.6484	17.4492	47.8988	23.973	25.3988	62.7195
DCAF8L2	0	0	0	0	0	0
RPL24	17288.2	19819.8	25332.4	18105.6	23011.3	27519
KIAA1217	6.22325	2.49275	1.01912	3.74578	4.41717	5.70177
ZNF502	56.0093	100.541	58.0901	53.9392	112.638	49.0353
SELP	11.2019	14.1256	39.7458	11.9865	16.5644	43.3335
DAPK1	112.019	18.2801	20.3825	106.38	20.9816	19.386
PPP2R1A	2631.19	2285.85	2591.63	2441.5	2496.81	2495.1
TNFRSF8	3.73395	1.66183	1.01912	5.99324	15.4601	5.70177
SHD	1.24465	0	1.01912	1.49831	0	1.14035
RIMKLB	287.514	243.458	199.748	259.208	259.509	257.72
DECR1	466.744	438.723	558.48	480.958	459.386	535.967
TCP1	1688.99	1832.17	2302.2	1941.81	1904.91	2264.74
CRNKL1	626.059	600.752	653.258	788.112	690.184	659.125
IL17RB	8.71255	1.66183	5.09562	2.24747	2.20859	5.70177
DDX27	1257.1	1228.92	1069.06	1177.67	1404.66	1089.04
ZSWIM4	161.805	178.647	136.563	109.377	141.35	135.702
EVC	21.1591	29.082	14.2677	42.7019	37.546	19.386
MTX3	879.968	1367.69	882.561	885.502	1014.85	920.266
DAW1	0	0	0	0.749156	0	0
TANC1	9.9572	17.4492	7.13387	14.9831	28.7116	7.98248
LY75	1254.61	1078.53	1091.48	1344.73	987.239	988.688
RASA1	746.79	892.403	748.037	731.925	734.355	705.88
RPP14	251.419	347.323	312.871	282.432	311.411	302.194
OR1L6	0	0	0	0	0	0
SLC20A1	1085.34	1004.58	950.842	1024.1	853.619	898.6
PSMC3	1161.26	1022.03	1043.58	1189.66	1218.04	1184.83
ZNF771	24.893	43.2076	38.7267	38.2069	43.0675	33.0703
HEMK1	978.295	1067.73	796.955	811.335	881.226	761.757
C5ORF58	0	0	0	0	0	0
IL12B	0	0	0	0	0	0
ENSG00000251569	4.9786	7.47824	8.15299	10.4882	6.62576	6.84213
CHP2	0	0	0	0	0	0
MYO1A	4.9786	1.66183	2.03825	6.7424	2.20859	6.84213
USP48	1141.34	1159.96	996.703	1016.6	1093.25	1009.21
PRAMEF8	0	0	0	0	0	0
MFSD2A	1.24465	4.98549	3.05737	5.24409	4.41717	3.42106
TMEM132B	0	0	0	0	0	0
DCAF12	275.068	324.057	343.445	278.686	330.184	353.51
ITFG1	211.591	246.782	331.215	293.669	269.448	356.931
ADH5	893.659	1019.53	887.657	958.919	1096.56	895.178
CAPN12	108.285	71.4587	33.6311	89.8987	60.7362	23.9474
MESD	556.359	550.897	445.357	543.887	552.147	498.335
PDHX	266.355	289.158	302.68	319.889	325.767	301.054
CYP7A1	0	0	0	0	0	0
HSPA2	17.4251	15.7874	115.161	20.9764	15.4601	101.492
IL1F10	0	0	0	0	0	0
TUSC3	0	0.830915	0	0	2.20859	0
C4B	26.1377	27.4202	25.4781	18.7289	16.5644	26.2282
PCDH8	0	0	0	0	0	0
RNF208	18.6698	17.4492	18.3442	11.2373	17.6687	18.2457
GALNT13	0	0	0	0	0	0
MACO1	512.796	560.037	660.392	519.165	537.791	678.511
AZU1	173.006	6.64732	1.01912	170.058	12.1472	0
CSMD2	0	0	0	0	0	0
RASGRP3	49.786	23.2656	71.3387	54.6884	37.546	33.0703
NR3C2	833.916	991.282	1030.33	952.926	887.852	969.302
AKTIP	481.68	611.554	547.269	564.114	700.122	599.827
KCNG2	0	0	0	2.24747	0	1.14035
DCAF4	148.113	184.463	193.634	173.055	159.018	185.878
DYRK1A	2984.67	3469.9	3387.57	3383.19	3330.55	3232.91
RMND5A	1242.16	1245.54	1344.22	1587.46	1390.31	1363.86
FMNL2	7.4679	15.7874	4.0765	16.4814	17.6687	3.42106
ENSG00000255641	34.8502	28.2511	6.11474	29.2171	29.8159	9.12284
PRH2	8.71255	3.32366	3.05737	4.49493	8.83435	5.70177
FERMT1	1.24465	0	0	2.99662	0	0
RHBG	0	0	0	0	0	0
ANAPC2	591.209	638.974	377.076	435.259	626.135	371.756
LIMD1	395.799	403.825	326.12	315.394	347.853	315.878
OTX2	0	0	0	0	0	1.14035
SLC34A3	0	0	0	0	0	0
TMEM50B	552.625	524.307	626.761	550.629	485.889	578.16
SLC9A5	11.2019	14.1256	7.13387	5.24409	3.31288	5.70177
CA2	2.4893	4.15458	2.03825	2.24747	0	2.28071
TAGLN	58.4986	88.077	55.0327	43.451	61.8404	28.5089
DLEU7	0	0	1.01912	0.749156	3.31288	2.28071
CHIC1	389.576	444.54	400.516	444.998	347.853	326.141
OGN	2.4893	8.30915	4.0765	2.24747	3.31288	1.14035
SLC44A4	0	0	0	0.749156	0	0
CDS2	1661.61	1564.61	1676.46	1626.42	1364.91	1531.5
MROH9	0	0	0	0	0	0
FMO1	0	0	0	0	0	0
FMO3	0	0	0	0	0	0
DERL2	491.637	454.511	436.185	493.693	505.767	421.931
KRT6B	0	0	0	0	0	0
KRT6C	0	0	0	0	0	0
ZBED4	1274.52	1331.13	965.11	1302.03	1289.82	976.144
BRD1	1525.94	1587.88	1242.31	1239.1	1469.81	1313.69
CERK	3231.11	2891.58	3011.51	3192.15	2963.92	2810.97
PPP1R3G	0	0	0	1.49831	0	2.28071
ZNF233	2.4893	0.830915	3.05737	2.99662	3.31288	6.84213
MYO15A	3.73395	7.47824	7.13387	4.49493	4.41717	1.14035
ANKRD23	43.5628	56.5022	28.5355	40.4544	34.2331	26.2282
L3MBTL3	475.456	509.351	562.556	580.596	408.589	533.686
OTOGL	0	0	0	0	0	0
TDRD7	245.196	237.642	198.729	271.943	227.485	228.071
ENSG00000285777	0	0	0	0	0	0
DYNC2H1	114.508	93.0625	61.1474	137.095	76.1963	59.2984
ENSG00000284969	39.8288	42.3767	29.5546	50.9426	25.3988	37.6317
OR5M10	0	0	0	0	0	0
MYADM	2997.12	1693.41	4997.78	3168.93	2031.9	4759.84
C6ORF226	185.453	196.927	203.825	165.563	269.448	198.422
FAM204A	714.429	712.094	750.075	697.464	686.871	764.038
ASH2L	477.946	535.94	485.103	518.416	514.601	473.247
FAM72C	1.24465	0	1.01912	0.749156	0	0
SLC19A2	56.0093	113.004	89.6829	77.9122	101.595	94.6494
ARL17A	179.23	398.839	337.33	137.845	271.656	307.896
DMXL2	100.817	79.7679	70.3195	107.129	55.2147	51.316
USP33	765.46	826.761	817.337	906.478	770.797	784.564
C7ORF50	491.637	487.747	491.218	462.229	543.313	524.563
PCMTD1	634.772	860.828	778.611	663.752	747.607	685.353
VAC14	414.469	351.477	304.718	342.364	336.81	340.966
CEP128	164.294	152.888	110.065	153.577	106.012	134.562
SEC24D	324.854	265.062	283.316	364.839	245.153	233.773
CDHR2	17.4251	21.6038	13.2486	23.973	15.4601	12.5439
ENSG00000279956	0	0	0	0	0	0
PPP1CA	3172.61	2571.68	2727.18	3006.36	3080.98	2953.52
GOLGA8T	4.9786	2.49275	4.0765	2.99662	0	2.28071
GRIA4	0	0	0	0	0	0
NEDD8	800.31	767.766	1115.94	827.817	917.668	1085.62
HLCS	303.695	319.071	277.202	302.659	299.264	209.825
GSX2	0	0	0	0	0	0
FBN1	16.1805	11.6328	10.1912	20.2272	14.3558	10.2632
TMX3	659.665	727.051	595.168	639.779	646.012	548.511
TMED1	125.71	100.541	148.792	125.858	129.202	133.422
LBP	0	0	0	0	0	0
SULF1	0	0	0	0	0	0
ZCCHC17	385.842	329.873	364.846	365.588	379.877	372.896
RFWD3	486.658	418.781	416.822	490.697	414.11	339.826
ATP2B3	0	0.830915	0	1.49831	1.10429	1.14035
RCVRN	4.9786	0	0	1.49831	4.41717	0
NPHP3-ACAD11	0	0	0	0	0	0
ASB4	0	0	0	0	0	0
ANGPT1	7.4679	0.830915	1.01912	11.2373	1.10429	0
LIMS3	28.627	28.2511	37.7076	35.9595	32.0245	33.0703
PAPSS1	339.79	259.246	375.038	375.327	304.785	360.352
LAMA5	18.6698	19.942	3.05737	23.2238	9.93864	3.42106
CTPS2	100.817	97.2171	76.4343	86.902	94.9693	78.6845
CCDC85C	314.897	255.091	297.584	325.134	267.239	261.141
ULBP3	13.6912	8.30915	6.11474	8.98987	4.41717	6.84213
TBL1Y	0	0	0	0	0	1.14035
SLC44A1	348.502	391.361	472.873	461.48	343.435	419.651
DMP1	0	0	0	0	0	0
PPP1R2	2321.27	2747.01	2808.71	2806.34	2643.68	2610.27
ECSCR	3.73395	0.830915	2.03825	1.49831	3.31288	0
GATA5	0	0	0	0	0	0
TAF11	353.481	379.728	355.674	316.893	363.313	339.826
FBRSL1	1825.9	1675.12	1599.01	1591.21	1795.58	1851.94
C4A	33.6056	32.4057	27.5163	22.4747	24.2945	28.5089
TEP1	1091.56	760.287	731.731	902.732	735.46	620.353
C3ORF38	619.836	694.645	794.917	802.346	748.711	855.266
RNF183	2.4893	2.49275	2.03825	1.49831	0	0
CCDC54	0	0	0	0	0	0
CEP170	450.563	635.65	678.736	546.134	604.049	623.774
PHEX	12.4465	8.30915	16.306	11.9865	12.1472	21.6667
LGALS2	11.2019	9.97098	5.09562	16.4814	14.3558	3.42106
FCHO2	80.9023	52.3477	18.3442	86.1529	56.319	39.9124
MORN5	0	0	0	0	0	0
TRPM2	58.4986	20.7729	32.612	33.712	45.276	27.3685
SLC16A13	68.4558	49.024	22.4207	40.4544	55.2147	43.3335
SF3B6	482.924	456.172	681.794	525.907	546.625	619.213
CDIN1	65.9665	71.4587	74.396	76.4139	57.4233	46.7545
UQCR11	988.252	921.485	1097.6	913.221	1133.01	1327.37
FGB	0	0	0	0	0	0
GSTO2	7.4679	5.81641	6.11474	14.9831	12.1472	9.12284
MPC2	562.582	523.477	618.608	528.904	507.975	679.651
PCDHGA1	6.22325	9.97098	3.05737	3.74578	4.41717	4.56142
RCN2	409.49	477.776	597.207	478.71	446.135	529.125
CHCHD5	161.805	170.338	181.404	152.828	140.245	179.036
CYP51A1	226.526	185.294	312.871	308.652	192.147	254.299
TRABD2B	0	0	0	0	0	0
PIAS1	1143.83	1245.54	1211.74	1259.33	1189.32	1081.06
RAB11A	963.359	991.282	1204.6	1054.81	1013.74	1111.85
TMEM196	0	0	0	0	0	0
FUBP3	826.448	918.992	761.285	855.536	858.036	790.266
DCAF5	2535.35	2466.99	2759.79	2427.26	2611.65	2725.45
ZDHHC22	0	0	0	0	0	0
ADGRB1	36.0949	30.7439	24.459	30.7154	20.9816	36.4914
PARVG	1637.96	1345.25	1009.95	1290.05	1341.72	1038.86
HLF	134.422	111.343	58.0901	132.601	80.6134	53.5967
ZP4	0	0	0	0	0	0
ACTN2	0	0	0	0	0	1.14035
FADS6	0	0	0	0	0	0
OPTC	0	0	0	0	0	0
RGS17	2.4893	4.15458	0	5.99324	0	0
C9ORF50	0	0	0	0	0	0
DGCR6	159.315	131.285	189.557	119.865	163.435	200.702
H1-5	0	1.66183	0	0	0	0
BORCS8	158.071	128.792	143.696	127.356	144.662	190.439
ZMAT3	876.234	961.369	989.569	1013.61	807.239	886.056
OR13C2	0	0	0	0	0	0
C11ORF97	0	0	0	0	0	0
SLC22A12	0	0	0	0	0	0
FAM189A2	2.4893	0	0	8.24071	1.10429	0
SALL2	109.529	135.439	119.237	117.617	144.662	99.2109
USH1G	0	0	0	0	0	0
ZNF785	168.028	197.758	164.079	186.54	227.485	165.351
TOB2	733.099	594.104	859.121	692.22	581.963	732.108
UBALD2	3864.64	5248.89	4556.5	3908.34	6055.95	5171.51
NDUFB4	1054.22	1013.72	1097.6	1093.02	1112.02	1124.39
CANT1	584.986	515.167	531.983	551.378	530.061	541.669
TRAP1	705.717	864.152	779.63	541.639	853.619	790.266
ZFP62	512.796	705.447	570.709	480.209	581.963	535.967
BBLN	761.726	751.147	903.963	731.925	936.441	1109.57
RHBDL2	0	0	0	0	0	1.14035
C4ORF19	1.24465	0.830915	0	0	0	2.28071
TKT	2305.09	2570.02	2335.83	2557.62	2871.16	2487.11
KDF1	24.893	49.8549	43.8223	26.2204	48.5889	49.0353
MET	0	3.32366	1.01912	1.49831	0	0
ARMT1	145.624	142.917	136.563	145.336	162.331	131.141
EPPIN-WFDC6	0	0	0	0	0	0
MEGF11	0	0	5.09562	0	0	0
EBLN1	0	0	0	0	0	0
SERPINA1	28.627	18.2801	17.3251	35.9595	11.0429	38.7721
LTBP1	3.73395	0.830915	1.01912	5.99324	0	0
TPD52L2	775.417	761.118	820.395	740.166	759.754	785.704
PERCC1	8.71255	6.64732	9.17211	7.49156	6.62576	12.5439
SPTSSB	13.6912	19.942	7.13387	14.9831	24.2945	6.84213
CCDC117	358.459	363.11	495.294	454.737	377.668	408.247
ARPIN-AP3S2	105.795	106.357	114.142	93.6444	89.4478	99.2109
SET	6080.12	6669.76	7503.81	6905.72	7173.49	7743.01
OR1M1	0	0	0	0	0	0
FAM216B	0	0	0	0	0	0
ALDOB	0	0	0	0	0	0
JAZF1	467.989	245.951	290.45	604.569	272.761	263.422
TCEAL5	7.4679	5.81641	6.11474	5.24409	5.52147	4.56142
PDPK1	1136.37	1138.35	1131.23	1167.18	1040.24	1038.86
MED9	232.75	190.28	188.538	241.977	263.926	200.702
FEM1A	667.133	762.78	724.597	627.043	782.944	758.336
DPEP2NB	0	0	0	0	0	0
CA13	13.6912	19.942	5.09562	10.4882	11.0429	11.4035
DYRK4	115.752	124.637	123.314	95.8919	145.767	132.281
C17ORF67	116.997	109.681	103.951	104.882	106.012	114.035
FPGS	786.619	749.485	616.57	773.129	822.699	627.195
GLE1	541.423	399.67	591.092	549.131	451.656	556.493
SPATA6	31.1163	34.0675	44.8414	35.2103	23.1902	29.6492
C8ORF34	1.24465	0	0	0	0	0
GEM	16.1805	8.30915	65.2239	10.4882	13.2515	62.7195
PHKG1	19.9144	14.1256	14.2677	12.7356	5.52147	19.386
CHCHD2	2877.63	2434.58	3401.84	2783.86	2826.99	3801.94
BANK1	14.9358	28.2511	24.459	20.2272	19.8773	19.386
FAM227A	0	1.66183	4.0765	2.24747	0	1.14035
PDE4B	1517.23	1407.57	1125.11	1699.08	1504.05	1093.6
DPY19L1	197.899	138.763	141.658	206.767	152.393	157.369
MICOS10	660.909	668.056	816.318	728.179	761.963	932.81
MARCOL	0	0	0	0	0	0
PROSER2	16.1805	34.8984	13.2486	14.9831	41.9632	19.386
ERVMER34-1	0	0	0	0	0	0
KCTD10	399.533	402.994	338.349	439.754	396.441	305.615
HECTD3	389.576	357.294	295.546	372.33	283.803	301.054
CHML	291.248	458.665	343.445	337.869	362.208	353.51
ENSG00000284337	0	0	0	0	0	0
FHIP1B	921.041	739.515	776.572	749.905	834.846	802.81
CCDC121	9.9572	12.4637	13.2486	8.98987	20.9816	7.98248
DPCD	13.6912	9.97098	15.2869	15.7323	8.83435	7.98248
CCIN	16.1805	2.49275	8.15299	2.99662	2.20859	0
FAT4	1.24465	0.830915	1.01912	2.99662	3.31288	3.42106
RBM7	714.429	899.05	1386.01	904.231	898.895	1264.65
PAPLN	0	1.66183	0	1.49831	0	0
PIK3R6	21.1591	10.8019	9.17211	8.98987	6.62576	10.2632
PCDHA6	0	0	0	0	0	0
ARHGAP18	139.401	73.9515	115.161	137.095	86.1349	123.158
USP4	1504.78	1610.31	1368.68	1319.26	1379.26	1427.72
CTNNA1	343.523	161.198	136.563	330.378	182.208	159.65
PYHIN1	1060.44	745.331	874.408	1299.04	844.785	859.827
TMEM244	4.9786	1.66183	0	6.7424	0	0
PFDN2	433.138	388.037	515.677	472.717	486.994	597.546
OR6K3	0	0	0	0	0	0
GNG4	0	0.830915	0	1.49831	0	1.14035
ELOVL4	78.413	68.966	31.5928	107.129	71.7791	42.1931
GPX2	0	0	0	0	0	1.14035
GAGE12G	0	0	0	0	0	0
MAGIX	22.4037	14.1256	21.4016	8.98987	20.9816	17.1053
CNTN4	0	0	0	0	0	0
TMEM202	0	0	0	0	0	0
GABRD	1.24465	0	0	0	0	0
BPIFC	0	0	0	0	0	0
CFAP251	0	1.66183	0	6.7424	3.31288	2.28071
EEF1E1-BLOC1S5	0	0	0	0	0	0
ARID5A	1262.08	1394.28	847.911	1025.59	1434.48	912.284
CLEC4A	8.71255	12.4637	8.15299	12.7356	5.52147	6.84213
SP6	3.73395	8.30915	8.15299	1.49831	5.52147	3.42106
TYK2	1735.04	1444.96	1395.18	1321.51	1306.38	1451.67
COMMD1	173.006	149.565	205.863	177.55	178.896	209.825
KYAT3	265.111	402.994	408.669	363.34	367.73	436.756
PPP2R2C	0	0	0	0	0	0
ZNF354C	246.441	314.086	258.857	250.218	261.718	248.597
LATS2	92.1041	93.8934	39.7458	98.8885	110.429	37.6317
SSX2	0	0	0	0	0	0
FBXO2	34.8502	118.821	79.4917	37.4578	138.037	96.9302
RFX4	0	0	0	0	0	0
TRIM66	474.212	454.511	306.756	416.53	353.374	304.475
DPH1	433.138	463.651	453.51	367.086	437.3	448.159
ASPA	1.24465	0	0	0	0	0
ITGAE	138.156	127.961	91.7211	128.855	154.601	130
DSEL	189.187	210.222	109.046	229.991	224.172	104.913
AP3S1	458.031	482.762	580.901	551.378	459.386	638.599
ZC3H4	1532.16	1584.56	1063.97	1377.7	1555.95	1272.64
RASA2	1412.68	2142.1	1696.84	1809.21	1919.26	1545.18
HES4	7.4679	14.9565	35.6693	9.73902	13.2515	11.4035
CSN3	0	0	0	0	0	0
MARCHF4	1.24465	0	0	0.749156	0	0
PINX1	205.367	211.883	172.232	215.757	231.902	230.352
ARNT	700.738	619.863	765.362	649.518	581.963	660.265
KLHL25	118.242	92.2316	101.912	101.136	83.9263	88.9477
LANCL3	24.893	5.81641	8.15299	34.4612	7.73006	9.12284
FAM124B	37.3395	15.7874	5.09562	33.712	23.1902	7.98248
BANF1	675.845	652.268	775.553	624.047	720	766.318
GPC4	0	0	2.03825	0	0	0
DDX60	624.814	602.414	562.556	766.386	610.674	541.669
C20ORF202	1.24465	7.47824	1.01912	0.749156	3.31288	4.56142
DRD5	0	0	0	0	0	0
NOL11	594.943	712.094	860.14	701.21	710.061	745.792
EPHB6	645.973	1225.6	917.211	584.341	1215.83	1075.35
NPLOC4	2092.26	1982.56	1855.82	1962.79	1875.09	1783.51
FTSJ1	512.796	430.414	549.308	462.229	470.429	507.458
CCDC175	1.24465	0	0	0	0	0
PAK6	24.893	9.97098	5.09562	19.478	7.73006	6.84213
GTF2E2	481.68	483.593	646.124	546.884	585.276	650.002
TMED7	644.729	694.645	931.479	859.281	676.932	878.073
FAM86B2	21.1591	9.97098	8.15299	14.234	11.0429	9.12284
TMEM43	969.583	767.766	830.586	944.685	780.736	914.565
CD58	176.74	82.2606	97.8359	149.082	86.1349	92.3687
C16ORF92	0	0	0	0	0	0
CYP26B1	0	0.830915	1.01912	0	0	4.56142
ITGBL1	0	0	0	0	0	0
H3C7	0	0.830915	0	0.749156	0	0
TEX28	0	0	0	0	0	1.14035
TMEM212	4.9786	1.66183	3.05737	1.49831	1.10429	0
APRT	1801.01	1837.98	2241.05	1784.49	2048.46	2512.2
NLRP4	0	0	0	0	0	0
CYP2C8	0	0.830915	2.03825	0.749156	3.31288	0
B3GALT6	402.022	417.95	227.265	354.351	493.619	272.545
TAFA5	0	0	0	0.749156	0	0
PPP1R21	540.178	543.419	480.007	615.057	459.386	489.212
ZNF140	109.529	149.565	148.792	117.617	119.264	166.492
ZNF624	118.242	95.5552	86.6255	107.129	113.742	82.1055
ZDHHC11	18.6698	31.5748	14.2677	7.49156	28.7116	5.70177
CFHR5	0	0	0	0	0	0
ZIK1	129.444	194.434	177.328	165.563	202.086	141.404
SENP6	1366.63	1577.91	1498.11	1538.02	1394.72	1557.72
FNDC7	1.24465	0.830915	3.05737	0	0	1.14035
LRRC46	2.4893	5.81641	5.09562	1.49831	12.1472	3.42106
EPM2A	65.9665	117.99	89.6829	87.6512	109.325	106.053
SYK	85.8809	51.5167	55.0327	98.1394	47.4846	45.6142
NME3	486.658	555.051	622.685	373.829	580.859	679.651
SPEN	3839.75	4295.83	3916.49	3977.27	3601.1	3955.89
CETP	0	0	1.01912	0	0	1.14035
NPR3	41.0735	13.2946	12.2295	74.1664	20.9816	9.12284
BICRA	1081.6	1042.8	898.867	1091.52	1141.84	1105
TGFBI	95.8381	29.9129	44.8414	128.855	51.9018	62.7195
MAMSTR	13.6912	15.7874	4.0765	12.7356	12.1472	12.5439
SDR16C5	0	0	2.03825	0	0	0
VPS37D	14.9358	7.47824	8.15299	15.7323	15.4601	7.98248
PLA2G2A	0	0	0	0	0	0
STRAP	1054.22	1128.38	1577.6	1372.45	1075.58	1465.36
PITPNM3	12.4465	11.6328	6.11474	4.49493	6.62576	3.42106
TTI2	90.8595	88.9079	107.008	119.116	88.3435	119.737
KRTAP2-3	0	0	0	0	0	0
PPP3R2	0	0	0	0	0	0
TP53INP2	321.12	180.309	398.477	273.442	182.208	388.861
COLGALT2	77.1683	26.5893	14.2677	84.6546	20.9816	13.6843
UTRN	3531.07	3180.74	2530.48	3811.7	2801.59	2540.71
BEST1	4.9786	1.66183	10.1912	3.74578	2.20859	6.84213
PRSS56	0	0	0	0	0	0
CRIM1	104.551	48.1931	40.765	137.845	72.8834	50.1756
MKRN1	2621.23	2459.51	3210.24	2747.15	2822.57	3084.66
RGMB	296.227	445.371	708.291	367.835	441.717	712.722
RAB20	18.6698	19.111	19.3634	22.4747	27.6073	11.4035
ATP6V1G3	0	0	0	0	0	1.14035
ELL	713.185	599.921	516.696	673.491	615.092	543.949
MRPL43	435.628	539.264	527.906	442.751	538.895	616.932
ZNF792	316.141	416.289	352.617	335.622	425.153	317.019
LHX9	0	0	0	0	0	0
GRIK4	0	0	2.03825	0	0	0
SIPA1	4305.25	3814.73	3819.68	4215.5	4266.99	4428
ENSG00000284057	175.496	177.816	210.959	200.774	160.123	200.702
GPR4	0	0.830915	0	0	0	1.14035
CT45A9	0	0	0	0	0	0
PAPOLB	0	0	0	0	0	0
HGD	9.9572	7.47824	8.15299	7.49156	3.31288	9.12284
RASD1	12.4465	9.97098	35.6693	10.4882	20.9816	25.0878
GTF2E1	164.294	167.014	171.213	178.299	140.245	150.527
APOE	9.9572	3.32366	13.2486	8.98987	15.4601	11.4035
FAAH	31.1163	36.5603	28.5355	21.7255	29.8159	38.7721
TEAD4	0	0	0	0	0	0
ZNF208	123.22	171.999	87.6446	131.851	117.055	93.5091
PRKAA1	1471.18	1576.25	1604.1	1718.56	1424.54	1463.08
PDE4C	0	0	0	0	0	0
GPR161	7.4679	3.32366	0	2.99662	4.41717	0
AMIGO2	304.939	366.434	413.764	333.374	323.558	401.405
SEPTIN12	0	0	0	0.749156	0	0
NCOA7	848.851	776.075	1015.05	1011.36	763.067	996.67
MAF	2290.16	2125.48	1527.67	2320.13	2141.23	1749.3
ZNF148	923.531	1253.02	1224.99	1152.2	1136.32	1085.62
NEDD1	384.597	415.458	417.841	425.52	351.165	377.457
CBX5	1884.4	2608.24	1860.92	1636.16	2042.94	1741.32
TMEM255A	33.6056	7.47824	3.05737	42.7019	14.3558	4.56142
SNRPN	1532.16	1718.33	2088.18	1570.23	1917.05	2202.03
ROMO1	253.909	236.811	265.991	258.459	292.638	338.685
CRELD2	535.2	342.337	528.925	507.178	366.626	562.195
ARMH1	94.5934	220.193	293.508	65.9257	230.797	358.071
UPF1	1863.24	1787.3	1771.24	1956.79	2002.08	1813.16
RAMP3	0	0.830915	8.15299	0	0	1.14035
MOXD1	0	4.15458	4.0765	6.7424	0	0
SLC5A1	0	0	0	0	0	0
OSBPL10	9.9572	11.6328	12.2295	28.4679	9.93864	9.12284
ZDHHC19	0	0	1.01912	0	0	1.14035
MCRS1	516.53	545.08	504.466	492.195	593.006	517.721
TRDN	0	0	0	0	0	1.14035
DNALI1	0	3.32366	0	2.99662	1.10429	1.14035
SYVN1	637.261	520.984	547.269	636.782	591.901	590.704
IL33	0	0	0	0	0	0
GEMIN4	362.193	484.424	300.642	358.846	440.613	302.194
ASB14	1.24465	1.66183	0	0.749156	3.31288	0
STAM	531.466	492.733	515.677	587.338	411.902	513.16
MRPL17	181.719	165.352	124.333	146.085	195.46	139.123
KLK11	0	0	0	0	0	0
GPR182	0	0	0	0	0	0
EHHADH	16.1805	17.4492	9.17211	14.234	8.83435	10.2632
ZNF708	397.043	467.805	456.567	507.927	422.945	442.458
ELSPBP1	0	0	0	0	0	0
ASCL1	0	0	0	0	0	0
ZNF28	102.061	157.043	96.8168	103.383	111.534	88.9477
CCNB2	18.6698	37.3912	8.15299	26.9696	41.9632	20.5264
EIF2AK4	614.857	830.084	689.947	627.792	759.754	621.493
CTHRC1	1.24465	0	2.03825	0	0	1.14035
RPH3AL	26.1377	6.64732	23.4398	18.7289	22.0859	15.965
ATP6V1E2	110.774	107.188	113.123	100.387	110.429	136.843
NCK2	2849	3574.6	3369.22	3143.46	3761.22	3784.84
TOP1MT	446.829	599.921	661.411	459.232	687.975	645.441
C1ORF210	0	0	0	0.749156	0	0
RALY	3163.9	2786.06	2967.69	3015.35	3147.24	3445.01
LTK	474.212	315.748	138.601	299.662	255.092	120.878
TTC5	343.523	267.555	287.393	301.161	298.159	294.212
TLE6	1.24465	1.66183	2.03825	3.74578	3.31288	2.28071
TMEM130	0	0	0	0	1.10429	0
TMTC2	82.1469	89.7388	150.83	102.634	66.2576	153.948
SCARA3	0	0	1.01912	0	0	0
CFAP410	423.181	472.791	380.133	477.212	479.263	447.019
PNOC	1.24465	1.66183	5.09562	6.7424	0	4.56142
ISM1	155.581	162.028	386.248	118.367	154.601	461.844
INTS1	2259.04	2275.05	1883.34	2338.86	2433.86	2133.6
BPY2B	0	0	0	0	0	0
POU5F2	18.6698	14.1256	6.11474	13.4848	14.3558	6.84213
PTPN3	6.22325	1.66183	0	5.24409	1.10429	3.42106
MMP28	110.774	546.742	145.735	90.6478	516.809	139.123
ZRANB3	62.2325	108.85	76.4343	65.1765	91.6564	72.9827
GDPD2	1.24465	0	0	0	0	0
XAGE1A	0	0	0	0	0	0
LDB2	0	1.66183	2.03825	2.24747	2.20859	5.70177
OR1G1	0	0	0	0	0	0
OR1N1	0	0	1.01912	0	0	0
DENND6B	44.8074	59.8259	58.0901	48.6951	66.2576	38.7721
CNGB3	0	0	0	0	0	0
FMN2	0	0	0	0	0	0
MRGPRX1	0	0	0	0	0	0
PDE1A	0	0	0	0	0	0
USP11	715.674	571.67	581.92	651.765	636.073	590.704
KIF3A	271.334	334.028	268.03	323.635	271.656	289.65
IFNE	0	0	1.01912	0	1.10429	0
SPAG11A	0	0	0	0	0	0
PPP1R26	51.0307	28.2511	19.3634	59.9324	41.9632	26.2282
UPF3A	1234.69	1313.68	1110.84	1174.68	1363.8	1211.06
CENPO	148.113	100.541	88.6638	114.621	80.6134	87.8073
FSCN2	9.9572	8.30915	7.13387	2.24747	7.73006	6.84213
CYLC2	0	0	0	0	0	0
BEND4	18.6698	9.14007	4.0765	23.973	6.62576	5.70177
RNF145	1184.91	1223.94	1828.31	1150.7	1267.73	1778.95
NUDCD1	182.964	217.7	279.24	209.764	236.319	257.72
HSPA5	9252.73	5947.69	10290.1	10117.3	6962.57	10439.9
RAMAC	163.049	176.154	158.983	181.296	188.834	188.159
CFAP20	354.725	237.642	348.54	352.103	240.736	338.685
MUC5AC	1.24465	0	0	0	0	0
AVPR1A	0	0	0	0	0	0
SELPLG	4758.3	4014.98	3579.16	3942.06	4162.08	3970.72
QDPR	294.982	264.231	301.661	286.177	348.957	328.422
SPACA3	0	0	1.01912	0	0	0
GMEB2	857.564	873.292	629.818	668.247	830.429	611.23
RNF14	293.737	228.502	230.322	295.916	212.024	209.825
ZNF552	200.389	232.656	148.792	185.791	246.258	156.229
SYN2	3.73395	4.98549	1.01912	2.99662	3.31288	0
GRIA2	0	0	0	0	0	0
ZNF81	342.279	385.545	273.125	283.93	244.049	262.282
SPACA1	0	0	0	0	0	0
SLC25A29	331.077	61.4877	21.4016	261.455	71.7791	21.6667
PCDHA10	0	0	0	0.749156	0	0
TIGD3	12.4465	10.8019	20.3825	4.49493	7.73006	15.965
CASD1	393.309	452.018	504.466	507.927	446.135	450.44
ACTR8	267.6	296.637	278.221	245.723	258.405	288.51
CCDC74B	0	1.66183	0	0	0	0
GAGE12F	0	0	0	0	0	0
WRNIP1	692.026	751.978	760.266	674.989	792.883	764.038
CCDC42	2.4893	6.64732	2.03825	2.24747	3.31288	4.56142
METTL17	501.594	559.206	508.543	400.798	570.92	415.089
GPCPD1	1682.77	1685.93	1712.13	1785.24	1489.69	1622.72
C11ORF91	0	0	0	0	0	0
CEP68	866.277	1095.98	906.001	843.549	1073.37	878.073
GCG	0	0	0	0	0	0
AIF1L	0	0	2.03825	4.49493	2.20859	0
NCBP2	754.258	941.427	1029.32	839.803	896.687	997.81
FAM53A	13.6912	11.6328	8.15299	11.2373	20.9816	15.965
MIS18A	80.9023	109.681	113.123	87.6512	88.3435	98.0705
COX7A1	0	0	0	0	0	0
PIGX	262.621	267.555	258.857	268.198	217.546	277.106
PRSS57	34.8502	12.4637	4.0765	57.685	20.9816	12.5439
HK2	201.633	306.608	254.781	190.286	313.619	242.896
RHOD	3.73395	1.66183	2.03825	2.24747	1.10429	3.42106
PIK3R5	3209.95	2698.81	2774.05	3120.23	2712.15	2442.64
MIGA2	514.041	585.795	407.65	459.981	481.472	466.405
TLX1	0	0	0	0	0	0
LBX1	0	0	0	0	0	0
VCAM1	4.9786	2.49275	2.03825	7.49156	4.41717	0
HSPA1L	113.263	142.086	124.333	77.9122	119.264	116.316
HSPA1B	4084.94	5881.22	16212.2	4696.46	6060.36	15996.9
NOS1AP	2.4893	4.15458	0	0.749156	0	0
WDR89	393.309	471.96	462.682	471.219	473.742	474.388
MLN	0	0	0	0	0	0
FASTKD2	384.597	443.709	495.294	417.28	472.638	474.388
HTRA1	1.24465	4.15458	4.0765	2.24747	9.93864	0
SIN3A	2020.07	2258.43	2145.26	1980.02	2217.42	1997.9
SPOCK1	0	0	0	0	0	0
ACSM2B	0	0	0	0	0	0
PRAMEF19	0	0	0	0	0	0
WNT1	49.786	22.4347	33.6311	50.1934	35.3374	28.5089
OR5L1	0	0	0	0	0	0
BHLHE22	0	0	0	0	0	0
TMEM108	0	0	0	0	0	0
PARP11	283.78	299.96	371.98	317.642	294.846	342.106
NGDN	547.646	467.805	541.155	584.341	620.613	566.756
PIGR	1.24465	0	0	0	0	1.14035
STOML2	678.334	642.297	678.736	667.498	799.509	696.757
PHYHIPL	0	0	0	0	0	0
TMEM198	9.9572	4.15458	12.2295	1.49831	9.93864	4.56142
BICC1	0	0	0	0	0	0
TRAF1	2037.49	2061.5	1520.53	1541.01	1677.42	1319.39
ANO3	0	0	0	0	0	0
S100A12	3.73395	3.32366	7.13387	2.99662	6.62576	12.5439
ZFP92	36.0949	17.4492	20.3825	44.2002	18.773	15.965
S100A9	131.933	75.6133	43.8223	131.102	115.951	103.772
TMEM209	426.915	366.434	398.477	377.574	367.73	408.247
JMJD6	943.445	629.834	992.627	914.719	697.914	1059.39
RPS6KB1	755.503	830.915	796.955	810.586	734.355	775.441
VWA5A	131.933	135.439	120.257	130.353	134.724	87.8073
FAM246C	0	0	0	0	0	0
MFAP3L	17.4251	29.9129	25.4781	24.7221	36.4417	17.1053
TTF2	252.664	280.018	293.508	249.469	255.092	262.282
RBM26	1384.05	1587.05	1387.03	1375.45	1377.05	1329.65
PCGF3	770.439	695.476	570.709	503.433	593.006	538.247
ZNF91	551.38	795.186	843.834	653.264	745.398	814.213
FASTKD1	192.921	211.052	244.59	205.269	208.712	237.194
LY96	29.8716	43.2076	58.0901	33.712	38.6503	54.737
NDUFA6	644.729	514.336	681.794	654.762	564.294	725.266
GPR152	1.24465	0	0	0	0	0
ZSCAN29	446.829	541.757	407.65	483.954	479.263	426.493
RHOG	1833.37	1564.61	2071.88	1872.89	1914.85	2155.27
RAI2	28.627	19.942	8.15299	26.2204	20.9816	9.12284
OSBPL8	1562.04	1834.66	1801.81	2051.19	1667.48	1659.22
ATP9A	43.5628	29.9129	4.0765	50.9426	20.9816	11.4035
IGSF9B	466.744	599.09	520.772	414.283	509.079	518.861
ZNF398	560.093	818.451	595.168	658.508	703.435	513.16
HSD17B1	3.73395	10.8019	11.2104	8.24071	5.52147	2.28071
CNMD	0	0	0	0	0	0
HMGB3	60.9879	39.8839	56.0518	50.1934	40.8589	55.8774
INSL5	0	0	0	0	0	0
SCYGR8	0	0	0	0	0	0
MAP3K13	148.113	171.999	339.368	208.265	210.92	328.422
EFS	0	0	0	0	0	0
B3GNT6	0	0	0	0	0	0
RSPH4A	18.6698	19.942	11.2104	8.98987	18.773	19.386
CYP27B1	3.73395	4.98549	5.09562	8.24071	9.93864	2.28071
ZNF384	1112.72	1096.81	903.963	1073.54	1074.48	954.477
SLC17A5	123.22	119.652	201.787	139.343	159.018	165.351
C5ORF24	680.824	869.968	646.124	729.677	809.447	545.09
MLH3	307.429	362.279	285.355	360.344	303.681	271.404
ENSG00000285025	4.9786	7.47824	2.03825	2.99662	3.31288	1.14035
WIPI2	873.744	917.33	967.148	747.657	855.828	940.793
RFC1	943.445	943.089	820.395	1015.85	959.631	855.266
FAM210B	701.983	892.403	1026.26	745.41	852.515	1062.81
FOXR1	0	0	0	0	0	0
NUBP2	497.86	583.302	531.983	550.629	615.092	630.616
CDK18	47.2967	45.7003	50.9562	59.1833	68.4662	49.0353
TP53BP2	882.457	692.152	831.605	872.017	693.496	728.687
ADH1B	0	0	1.01912	0	0	0
PNPLA5	0	0	0	0	0	0
C11ORF86	0	0	0	0	0	0
FBXO11	1710.15	1911.1	2036.21	1968.03	1745.89	1955.71
NUCB1	3410.34	2740.36	3187.82	3153.94	3195.83	3755.19
SLC25A46	643.484	821.775	798.993	824.071	830.429	720.704
SDE2	1143.83	1006.24	1429.83	1434.63	1003.8	1297.72
ODR4	209.101	287.497	227.265	203.77	252.883	202.983
LGALS9C	22.4037	15.7874	24.459	19.478	24.2945	21.6667
AQP12B	0	0	0	0	0	0
AGRN	134.422	189.449	148.792	115.37	168.957	148.246
SGK1	446.829	464.482	1729.45	1197.15	639.386	2182.64
APOC2	0	0	0	0	0	0
TICAM2	21.1591	8.30915	8.15299	10.4882	6.62576	13.6843
ARL5A	515.285	603.244	745.999	665.999	541.104	667.108
LRRC75B	1.24465	0	1.01912	1.49831	3.31288	0
PAK1IP1	119.486	88.9079	85.6064	100.387	118.159	74.1231
CYP2R1	163.049	180.309	126.371	159.57	159.018	135.702
SPATA18	0	0	1.01912	0.749156	0	0
MAGEC1	0	0	0	0	0	0
FAM43A	31.1163	35.7294	79.4917	38.2069	49.6932	53.5967
ECD	596.187	557.544	607.398	698.962	535.582	652.283
TBC1D14	1486.11	1759.88	1414.54	1447.37	1684.05	1331.93
ZNF492	16.1805	35.7294	14.2677	26.9696	33.1288	17.1053
TSHZ2	1029.33	1189.87	1807.93	1036.83	1007.12	1973.95
SYCP3	1.24465	0	3.05737	2.24747	0	1.14035
CYP2C9	1.24465	0.830915	0	0	0	0
IRAG2	390.82	510.182	351.598	406.042	484.785	340.966
SFRP5	23.6484	14.9565	31.5928	25.4713	18.773	17.1053
NAP1L4	2486.81	2650.62	2920.81	2472.96	2564.17	2952.38
SPANXB1	0	0	0	0	0	0
SMCO4	31.1163	11.6328	14.2677	18.7289	13.2515	14.8246
AP4M1	93.3488	44.0385	46.8797	68.1732	33.1288	60.4388
LIN7A	0	0.830915	1.01912	2.24747	0	3.42106
AURKA	22.4037	32.4057	39.7458	20.9764	17.6687	33.0703
SLC9A9	224.037	168.676	241.532	232.238	189.939	248.597
DLGAP2	3.73395	1.66183	0	0.749156	0	0
SLC25A40	248.93	323.226	333.253	297.415	299.264	306.755
UBE2W	477.946	549.235	631.857	567.111	522.331	586.142
TSPY4	0	0	0	0	0	0
OR8H1	0	0	0	0	0	0
IFI27	6.22325	9.97098	3.05737	5.24409	12.1472	3.42106
H4C1	4.9786	7.47824	9.17211	13.4848	11.0429	11.4035
RAB5B	1747.49	1643.55	1692.76	1812.96	1708.34	1648.95
PCDHGB3	6.22325	2.49275	4.0765	6.7424	4.41717	11.4035
TNFSF11	2.4893	8.30915	4.0765	9.73902	8.83435	9.12284
ATG16L2	843.873	670.549	448.414	682.481	702.331	561.055
RAB9A	306.184	296.637	210.959	373.829	253.988	245.176
SORCS1	0	0	0	0	0	0
ZDHHC21	290.004	257.584	199.748	248.72	200.981	222.369
IDH3G	749.279	852.519	926.384	808.339	947.484	1041.14
ERVK3-1	344.768	238.473	311.852	313.896	249.57	278.247
NPTX2	11.2019	0.830915	0	2.24747	0	3.42106
CACNA1B	1.24465	0.830915	0	0	0	3.42106
OSTF1	1362.89	1133.37	1360.53	1523.03	1176.07	1493.86
SLC38A3	0	0	0	0	0	0
CIB3	0	0	0	0	0	0
COA4	306.184	274.202	255.8	209.764	295.951	329.563
ASB6	774.172	769.427	565.614	675.738	757.546	564.476
STRA8	0	0	0	0	0	0
CNRIP1	6.22325	3.32366	0	10.4882	6.62576	2.28071
OSBPL3	850.096	571.67	524.849	852.539	521.227	509.739
C4ORF48	107.04	89.7388	121.276	95.1428	121.472	119.737
ANKRD30BL	0	0.830915	0	0	0	0
ARHGAP15	1862	1788.96	2448.95	1989.76	2009.81	2476.85
CHFR	978.295	903.205	773.515	879.509	875.705	871.231
ZNF852	63.4772	94.7243	69.3004	69.6715	94.9693	76.4038
SLC7A14	0	0	0	0	0	0
SLC6A6	1040.53	810.973	780.649	908.726	773.006	695.616
AMY2B	124.465	130.454	90.702	122.862	107.116	96.9302
SLC28A2	6.22325	0.830915	1.01912	3.74578	0	3.42106
OR4C5	0	0	0	0	0	0
PYY	0	0	1.01912	0	0	0
ZNF658	104.551	124.637	81.5299	115.37	126.994	77.5441
CREG1	285.025	381.39	390.324	294.418	357.791	376.317
PDGFB	130.688	65.6423	34.6502	114.621	78.4049	28.5089
CCNL2	1898.09	1818.04	1342.19	1280.31	1587.97	1448.25
C15ORF40	419.447	511.013	449.434	363.34	471.533	489.212
DEFB116	0	0	0	0	0	0
PEX1	398.288	417.119	360.77	377.574	325.767	312.457
SKIV2L	861.298	669.718	666.507	725.932	726.625	677.371
NME8	19.9144	0	2.03825	26.2204	3.31288	0
CEP250	1384.05	1233.08	1323.84	1331.25	1176.07	1239.57
CD300LF	4.9786	6.64732	2.03825	4.49493	3.31288	4.56142
ZKSCAN8	1028.08	1347.74	941.67	1127.48	1028.1	850.705
DOK5	0	0	0	0	0	0
S100A11	606.145	356.463	444.338	513.172	400.859	498.335
FAM83C	0	0	0	0	0	0
GJC3	2.4893	4.98549	11.2104	2.24747	7.73006	7.98248
ZNF311	2.4893	5.81641	2.03825	7.49156	5.52147	6.84213
OR2W1	0	0	0	0	0	0
INS	0	0	0	0	0	0
OR2J1	0	0	0	0	0	0
OR2B3	0	0	0	0	0	0
SPHKAP	0	0	0	0	0	0
LGALS14	2.4893	4.98549	4.0765	0	1.10429	4.56142
NPEPL1	311.163	331.535	262.934	258.459	248.466	260.001
SPP1	0	0	0	0	2.20859	0
KIF1C	683.313	535.109	743.96	689.972	528.957	736.669
MOAP1	4026.44	4725.41	6671.18	4058.92	4913	6399.67
RPL41	61582.8	59216.8	86302.5	57961.4	69936	89243
AAK1	4592.76	4698.83	4151.91	4249.21	3942.33	3892.03
ST6GAL2	2.4893	1.66183	3.05737	2.24747	2.20859	0
LRRC75A	135.667	79.7679	114.142	147.584	93.865	123.158
RRP7A	1095.29	1305.37	931.479	1021.85	1242.33	1112.99
RETN	8.71255	1.66183	2.03825	13.4848	1.10429	3.42106
BMP10	0	3.32366	0	0	0	0
ZNF33B	912.329	1118.41	970.206	1020.35	898.895	905.442
CNTNAP1	99.572	148.734	179.366	101.885	145.767	153.948
MRM2	63.4772	78.106	67.2622	73.4172	97.1778	70.702
SAP30L	626.059	731.205	545.231	628.541	652.638	522.282
CYGB	8.71255	10.8019	3.05737	4.49493	14.3558	6.84213
ASB16	1.24465	0	0	0	0	0
SERPINB2	0	0	0	0	0	0
TUB	8.71255	8.30915	4.0765	5.99324	4.41717	2.28071
GPR150	58.4986	46.5312	24.459	52.4409	57.4233	33.0703
RFESD	56.0093	52.3477	67.2622	44.2002	66.2576	49.0353
MOCOS	0	3.32366	0	0.749156	5.52147	3.42106
KRTAP3-2	0	0	0	0	0	0
SYTL3	870.011	556.713	448.414	788.861	558.773	441.317
CPNE8	56.0093	19.111	29.5546	30.7154	38.6503	35.351
EP400	2466.9	2834.25	2265.51	2547.13	2491.29	2389.04
L3MBTL4	6.22325	9.14007	16.306	9.73902	9.93864	13.6843
ZNF30	69.7004	97.2171	80.5108	64.4274	78.4049	83.2459
MRLN	0	0	0	0	0	0
AADACL2	0	0	0	0	0	0
OR2A1	2.4893	6.64732	0	2.24747	2.20859	0
OR5A1	0	0	0	0	0	0
OR10K2	0	0	0	0	0	0
OR10G3	0	0	0	0	0	0
NUCKS1	3324.46	3845.48	3724.9	3623.67	3821.96	3613.78
TMEM242	314.897	260.907	296.565	312.398	250.675	289.65
SLC45A3	12.4465	3.32366	2.03825	14.234	5.52147	2.28071
MFSD4A	13.6912	30.7439	11.2104	12.7356	29.8159	12.5439
IREB2	874.989	1180.73	1035.43	1057.06	999.386	1005.79
ADAM12	78.413	52.3477	44.8414	79.4105	88.3435	23.9474
CLRN3	0	0	0	0	0	0
C1ORF162	527.732	689.66	1317.73	525.907	747.607	1322.81
PRPF4B	1718.86	1939.36	1378.87	1857.91	1554.85	1447.11
KCNB2	0	0	0	0	0	0
INTS8	639.75	806.819	764.343	776.125	849.202	979.565
PSG11	0	0	0	0	0	0
RNF220	1456.24	1487.34	1308.55	1342.49	1497.42	1406.06
PARP2	145.624	158.705	127.39	112.373	163.435	127.72
CD247	4129.75	4262.59	3661.71	3988.5	4602.7	3848.7
IER5L	34.8502	30.7439	166.117	46.4476	25.3988	139.123
SST	0	0	0	0	0	0
KBTBD11	196.655	359.786	233.379	204.519	337.914	236.053
NFE2	12.4465	3.32366	3.05737	23.2238	23.1902	3.42106
PGM1	372.15	276.695	297.584	395.554	309.202	280.527
ACVR2B	329.832	386.376	447.395	355.1	271.656	418.51
RPS19	23159.2	24202.1	30931.4	24308.6	27700.1	35812.8
RWDD2B	85.8809	88.077	94.7785	81.658	100.491	87.8073
AK7	0	0	1.01912	0.749156	8.83435	3.42106
SUZ12	1086.58	1341.1	1351.36	1263.83	1113.13	1190.53
GSK3A	1044.26	780.229	878.485	874.265	883.435	941.933
RNASE12	0	0	0	0	0	0
STPG4	0	0	1.01912	0	0	0
TCP11X1	0	0	0	0	0	0
RAMP2	0	0	0	0	0	0
FGF5	2.4893	2.49275	0	0.749156	0	1.14035
RNASE10	12.4465	20.7729	19.3634	11.2373	19.8773	15.965
ACCS	79.6576	98.8789	66.243	50.1934	90.5521	53.5967
FNBP4	2041.23	2365.62	1742.7	1754.52	1964.54	1789.22
RASSF7	606.145	592.443	635.933	557.372	540	768.599
HOXB2	243.951	155.381	337.33	259.208	165.644	396.843
C1ORF50	225.282	277.526	185.481	223.248	247.362	196.141
CREB1	1213.53	1413.39	1413.52	1355.97	1209.2	1385.53
PMFBP1	13.6912	10.8019	6.11474	2.99662	3.31288	2.28071
SMIM1	14.9358	7.47824	10.1912	8.98987	6.62576	10.2632
HOXA1	13.6912	1.66183	25.4781	17.9797	13.2515	30.7896
VCX3A	0	0	0	0	0	0
FNDC11	18.6698	9.14007	13.2486	13.4848	15.4601	20.5264
ADAM11	9.9572	9.97098	9.17211	12.7356	9.93864	19.386
UGT1A3	0	0	0	0	0	0
FSTL4	16.1805	9.14007	4.0765	20.9764	5.52147	1.14035
PITX1	0	0	0	0	0	0
CLK3	1284.48	1073.54	1224.99	1206.14	1103.19	1388.95
TTYH2	349.747	263.4	313.89	342.364	214.233	289.65
SRARP	0	0	0	0	0	0
LBHD1	364.683	381.39	303.699	306.405	356.687	275.966
PLAC8L1	2.4893	4.98549	0	2.24747	2.20859	1.14035
USP17L5	0	0	0	0	0	0
NPAS4	0	0	0	0	0	2.28071
PPP1R12A	2254.06	2204.42	1921.05	2443	2237.3	2053.78
MLKL	395.799	275.864	366.885	272.693	309.202	343.247
TRIM16	88.3702	110.512	135.543	107.129	102.699	139.123
SKI	2446.98	2972.18	2670.1	2445.99	2926.38	2715.18
UBE4B	831.426	831.746	939.632	842.8	824.907	919.126
MIA-RAB4B	0	0	0	0	0	0
GTPBP2	670.867	565.853	558.48	602.321	628.343	605.528
CCDC39	0	0	0	0	0	0
TRAPPC6A	583.741	601.583	800.012	599.324	736.564	896.319
SH3RF2	12.4465	0.830915	2.03825	13.4848	0	4.56142
STMP1	454.297	521.815	676.698	561.117	532.27	677.371
KIZ	291.248	369.757	293.508	330.378	432.883	299.913
OR5L2	0	0	0	0	0	0
OR5D16	0	0	0	0	0	0
DENND11	2049.94	2258.43	2016.85	1954.55	1940.24	1843.95
ZNF316	1837.1	2030.76	1789.58	1791.23	1931.41	2145.01
CDH12	0	0	0	0.749156	0	1.14035
ZNF775	51.0307	57.3331	57.0709	44.9493	60.7362	60.4388
MLYCD	224.037	213.545	157.964	163.316	207.607	136.843
POC1B-GALNT4	121.976	122.145	119.237	122.112	103.804	110.614
ZNF850	56.0093	65.6423	51.9753	35.9595	44.1717	20.5264
ZNF529	298.716	443.709	286.374	247.97	291.534	263.422
LTBP2	27.3823	18.2801	13.2486	40.4544	17.6687	23.9474
MED18	74.679	86.4152	91.7211	96.6411	89.4478	118.597
CD302	78.413	58.1641	76.4343	97.3902	67.3619	80.9652
H3C6	1.24465	4.98549	14.2677	2.99662	4.41717	17.1053
PIP5K1B	13.6912	8.30915	11.2104	8.98987	14.3558	4.56142
ENSG00000288053	199.144	172.83	179.366	155.075	174.478	200.702
FABP5	115.752	89.7388	82.549	89.8987	131.411	107.193
TADA2A	206.612	197.758	187.519	181.296	167.853	199.562
NRK	0	0	0	0	0	0
BHLHB9	36.0949	44.0385	19.3634	36.7086	36.4417	18.2457
CNPY2	407.001	384.714	445.357	401.547	424.049	452.721
TIMP3	4.9786	0.830915	2.03825	8.98987	9.93864	0
SLC5A4	0	0	0	0	0	0
ARHGAP36	0	0	0	0	0	0
PTH	0	0	0	0	0	0
ITGB5	8.71255	5.81641	9.17211	10.4882	8.83435	2.28071
LTBR	17.4251	9.97098	7.13387	13.4848	5.52147	7.98248
ADAMTS15	0	0	0	0	0	1.14035
ANKRD10	891.17	936.441	725.616	809.837	870.183	696.757
WDR27	140.645	139.594	117.199	117.617	126.994	104.913
MYO1G	5699.25	3493.17	3389.61	5563.23	3730.3	3698.17
ESCO2	7.4679	13.2946	6.11474	5.99324	5.52147	3.42106
PLPP3	0	0	0	0	1.10429	0
LMAN2L	109.529	113.004	96.8168	96.6411	107.116	116.316
SLC12A7	1010.66	1373.5	1054.79	825.569	1162.82	1017.2
HDHD2	216.569	265.062	297.584	247.97	206.503	223.51
AMOTL1	7.4679	4.98549	2.03825	9.73902	20.9816	3.42106
MT-ND3	2395.95	4491.1	6219.71	2966.66	6495.46	6903.71
RUSC2	29.8716	33.2366	15.2869	18.7289	19.8773	18.2457
APOLD1	46.0521	75.6133	61.1474	44.9493	91.6564	54.737
FRMPD1	0	0.830915	0	0.749156	2.20859	0
IFNL4	0	0	0	0	0	0
STIM1	2656.08	2403.01	2685.39	2527.65	2521.1	2692.38
NUTM2F	0	0	0	0	0	0
GCC2	1482.38	2945.59	1897.61	1729.8	2304.66	2045.8
PCDHGA8	2.4893	0	1.01912	0.749156	2.20859	1.14035
TUT1	476.701	437.892	489.179	470.47	484.785	542.809
MRPL48	307.429	289.158	352.617	316.144	290.429	361.492
C20ORF203	1.24465	9.14007	0	0.749156	8.83435	1.14035
SERPIND1	0	0	0	0	0	0
SPATA4	0	0	0	0	0	0
XAGE1B	0	0	0	0	0	0
STARD7	1381.56	1261.33	1187.28	1387.44	1277.67	1203.07
LPIN1	1197.35	1204	1156.71	1140.21	1097.67	1030.88
FHL5	0	0	0	0	0	0
MAOA	4.9786	1.66183	2.03825	2.24747	6.62576	2.28071
WDR1	5833.68	4727.91	4470.9	5674.85	4830.18	4735.89
KRT12	0	0	0	0	0	0
DHX58	312.407	393.023	247.647	290.672	395.337	261.141
TBC1D22B	314.897	272.54	337.33	299.662	295.951	299.913
KRT33B	0	0	0	0	0	0
GLB1L3	19.9144	14.1256	21.4016	19.478	11.0429	12.5439
PCM1	2235.39	1906.95	2445.9	2727.68	1801.1	2524.75
PRAMEF1	0	0	0	0	0	0
PRIMA1	0	0	0	0	0	0
RRAGC	446.829	426.259	431.089	450.992	532.27	374.036
NBPF10	199.144	200.251	157.964	207.516	195.46	158.509
GTSF1L	2.4893	3.32366	3.05737	4.49493	5.52147	5.70177
AGGF1	509.062	721.234	662.43	611.311	627.239	673.95
GKN1	0	0	0	0	0	0
ABCF1	1067.91	913.176	882.561	1033.83	884.539	954.477
SCMH1	334.811	310.762	336.311	362.591	300.368	345.527
ZMYND10	7.4679	4.15458	9.17211	6.7424	6.62576	6.84213
KNTC1	236.484	237.642	165.098	221.75	188.834	173.334
PRR20A	0	0	0	0	0	0
COLCA2	0	0	0	0	0	0
DBNDD2	89.6148	63.9805	103.951	71.9189	90.5521	104.913
SPOP	755.503	830.915	1011.99	758.895	843.68	1020.62
VAMP8	1503.54	1258.84	1574.55	1370.21	1498.53	1705.97
CYCS	3157.68	2872.47	5086.45	3697.83	3148.34	5090.54
SLC51B	0	0	0	0	0	0
CD70	19.9144	8.30915	27.5163	17.9797	9.93864	27.3685
PCSK9	0	0	0	0	0	0
MEP1B	1.24465	0.830915	0	0.749156	0	0
USP51	54.7646	73.9515	37.7076	39.7052	57.4233	37.6317
TG	12.4465	3.32366	6.11474	5.24409	5.52147	3.42106
SPATA31A7	0	0	0	0	0	0
CAMK1D	1023.1	1133.37	1053.77	1094.52	1102.09	1009.21
ZNF273	124.465	160.367	97.8359	131.851	145.767	109.474
PHAF1	194.165	204.405	232.36	176.052	200.981	183.597
TTC36	1.24465	0.830915	1.01912	1.49831	1.10429	0
RREB1	1253.36	1297.89	1346.26	1209.14	1247.85	1278.34
HCN3	53.52	42.3767	28.5355	50.9426	26.503	45.6142
MANSC4	2.4893	4.98549	2.03825	1.49831	3.31288	1.14035
RALGAPB	1258.34	1178.24	1317.73	1211.38	1070.06	1136.93
OR10G7	0	0	0	0	0	0
OR9G4	0	0	0	0	0	0
TMTC3	186.698	255.091	211.978	218.004	192.147	209.825
DAZ1	0	0	0	0	0	0
CD38	245.196	304.115	239.494	240.479	239.632	234.913
IL25	0	0	0	0	0	0
ZC3H12A	1279.5	837.562	2033.15	1221.12	866.871	1935.18
ENSG00000283761	349.747	339.844	522.81	397.802	309.202	435.616
DNAH5	0	0	0	0	0	0
ENSG00000170846	548.891	737.022	527.906	459.981	732.147	490.353
NPIPA8	9.9572	9.14007	12.2295	12.7356	5.52147	18.2457
SMIM3	74.679	58.1641	51.9753	88.4004	81.7177	71.8423
TNFRSF10D	159.315	288.328	173.251	173.055	267.239	183.597
GALNT9	0	0	2.03825	4.49493	0	0
SEC63	1306.88	1543.01	1498.11	1575.47	1532.76	1507.55
ENSG00000283128	16.1805	28.2511	19.3634	20.9764	12.1472	17.1053
SPRR5	0	0	0	0	0	0
TMEM160	241.462	267.555	275.163	277.937	290.429	364.914
CBARP	0	0	0	0.749156	1.10429	1.14035
MSX1	1.24465	0.830915	0	0	0	2.28071
ITPR3	3251.03	2560.05	2501.95	3112.74	2473.62	2549.83
TBC1D9	39.8288	11.6328	14.2677	41.2036	12.1472	19.386
ZNF318	1145.08	1357.72	1068.04	1125.98	1157.3	1079.92
GADD45GIP1	394.554	537.602	487.141	445.748	562.086	540.528
NRGN	9.9572	4.98549	6.11474	4.49493	11.0429	6.84213
DMC1	3.73395	2.49275	1.01912	2.24747	4.41717	4.56142
KERA	0	0	0	0	0	0
LUM	0	0	0	0	0	0
TERF2	545.157	588.288	568.671	550.629	626.135	557.633
GAGE12D	0	0	0	0	0	0
MON1A	94.5934	92.2316	93.7594	84.6546	104.908	99.2109
IKBKE	566.316	628.172	676.698	515.419	670.306	686.494
EVI2B	2316.29	2796.86	3447.7	2862.52	2796.07	3536.24
DET1	52.2753	74.7824	73.3769	58.4341	58.5276	58.1581
CAVIN2	6.22325	3.32366	1.01912	7.49156	2.20859	1.14035
HIBADH	221.548	221.854	224.207	254.713	263.926	253.159
PDCD6	290.004	319.902	311.852	287.676	311.411	315.878
ZIC4	0	0	0	0	0	0
KIF3C	161.805	104.695	131.467	143.838	102.699	118.597
GCKR	0	0	0	0	0	0
FOSL2	4552.93	2560.88	2090.22	4214.75	2430.55	1569.13
TMEM216	104.551	83.0915	155.926	89.1495	85.0306	119.737
ENSG00000214265	0	0	0	0	0	0
MEOX1	34.8502	24.9275	139.62	54.6884	41.9632	139.123
EQTN	0	0	0	0	0	0
TMEM92	0	0	0	0	0	0
AQP2	0	0	0	0	0	0
ZNF496	424.426	465.312	403.573	452.49	452.76	388.861
PRELP	0	0	0	0	0	0
FAM53C	851.341	710.432	946.766	829.315	731.042	802.81
NOTCH2NLB	169.272	117.99	101.912	123.611	81.7177	80.9652
CD3D	3321.97	3124.24	3857.38	3202.64	3604.41	3829.31
NEUROD6	0	0	0	0	0	0
KDM5D	1711.39	1510.6	0	1191.91	1227.97	0
BMT2	344.768	445.371	593.13	442.751	486.994	486.931
BCKDHA	316.141	260.076	273.125	250.218	316.932	280.527
YEATS4	319.875	380.559	443.319	364.839	399.754	411.668
MARF1	2175.65	2738.7	3046.16	2392.8	2368.71	2828.08
GPR39	0	0	0	0	0	0
LYPD1	0	0	0	0	0	0
NUDT4	1080.36	1041.14	1344.22	1188.91	1051.29	1208.78
PRDM7	0	0	0	0	0	0
RUBCN	1308.13	1189.04	1273.9	1213.63	1124.17	1177.99
MYO18B	0	15.7874	1.01912	0.749156	5.52147	12.5439
LRRC3	49.786	33.2366	36.6885	29.2171	41.9632	38.7721
H4C8	4.9786	5.81641	1.01912	5.99324	1.10429	3.42106
ANKRD2	0	0	0	0	0	0
PDE3B	2490.55	4052.37	3708.59	2980.89	3597.79	3675.36
NMNAT1	95.8381	84.7533	68.2813	62.9291	109.325	88.9477
HCAR2	4.9786	0.830915	3.05737	0	2.20859	5.70177
OR4F6	0	2.49275	0	0	0	0
UQCRB	3395.41	4020.8	5129.25	3768.25	4476.81	5290.11
WFDC10A	0	0	0	0	0	0
ENDOG	114.508	107.188	153.888	125.858	175.583	176.755
WHRN	265.111	169.507	117.199	219.503	122.577	102.632
ANKLE1	24.893	14.9565	13.2486	10.4882	15.4601	23.9474
SDHA	995.72	906.528	703.195	869.02	954.11	708.16
NMRAL1	451.808	506.858	420.898	415.032	536.687	482.37
RPS6KA2	67.2111	127.13	131.467	71.1698	132.515	106.053
CPB1	0	0	0	0	0	0
PLAAT5	2.4893	2.49275	6.11474	5.24409	1.10429	2.28071
BBC3	184.208	209.391	210.959	188.038	242.945	216.667
LRRC8A	918.552	726.22	976.321	758.895	768.588	935.091
ERVW-1	0	0	0	0	0	1.14035
ATG14	467.989	649.776	583.958	453.988	625.03	569.037
GON7	75.9237	114.666	130.448	83.9054	125.889	136.843
EVI5	14.9358	25.7584	24.459	23.2238	14.3558	20.5264
CST5	0	0	0	0	0	0
HSPH1	1034.3	808.48	1131.23	1116.24	749.815	1120.97
PAX7	0	0	0	0	0	0
PHF2	1364.14	1304.54	1386.01	1367.21	1325.15	1319.39
TAS1R2	0	0	0	0	0	0
SPCS3	2799.22	2713.77	2215.58	3052.06	2372.02	2044.66
PLEK2	2.4893	11.6328	11.2104	5.99324	7.73006	12.5439
TM9SF4	812.757	748.655	702.176	717.691	745.398	728.687
CX3CR1	403.267	36.5603	51.9753	357.347	27.6073	75.2634
FCGR2B	18.6698	5.81641	9.17211	12.7356	12.1472	5.70177
ANAPC5	1514.74	1555.47	1803.85	1530.52	1525.03	1704.83
PWWP3B	0	0	0	0	0	0
CEPT1	195.41	225.178	280.259	190.286	209.816	218.948
MICB	481.68	323.226	496.313	419.527	396.441	416.229
SSB	1313.11	1335.28	1232.12	1419.65	1469.81	1407.2
METTL3	506.573	431.245	391.344	343.862	373.251	395.703
FAM90A26	0	0	1.01912	0.749156	0	0
CDH4	23.6484	16.6183	7.13387	17.2306	18.773	4.56142
DFFB	222.792	255.922	180.385	196.279	244.049	153.948
CD81	2393.46	1733.29	1913.91	2337.37	1999.88	2101.67
IQCD	1.24465	3.32366	3.05737	0.749156	0	0
RFLNA	13.6912	13.2946	15.2869	9.73902	9.93864	11.4035
WDR4	131.933	148.734	93.7594	118.367	109.325	110.614
ASPG	1.24465	0	0	0	0	0
UCKL1	501.594	506.858	470.835	471.968	526.748	470.967
SMIM28	0	0	0	0	0	0
ZCCHC9	206.612	264.231	286.374	277.188	269.448	321.58
KLF18	0	0	0	0	0	0
RGS4	0	0	0	0.749156	1.10429	0
AKNA	11117.2	9616.18	7818.72	10219.2	9440.61	8187.75
NDUFC2	393.309	388.037	383.191	405.293	415.214	401.405
NKIRAS2	326.098	364.772	320.005	323.635	377.668	319.299
MAGEC3	0	0	0	0	0	0
DNAJA2	1132.63	1187.38	1446.14	1302.78	1296.44	1342.2
GRIK3	0	0	0	0	0	0
EGFL8	29.8716	34.0675	20.3825	24.7221	24.2945	12.5439
TWF1	804.044	887.417	1142.44	1060.8	903.312	1068.51
OPCML	0	0	0	0	0	0
CHST15	38.5842	9.97098	16.306	26.2204	8.83435	14.8246
B4GALT1	2768.1	2103.05	2113.66	2903.73	2150.06	2007.02
ENSG00000284931	0	0	0	0	0	0
CDC6	28.627	18.2801	13.2486	19.478	26.503	13.6843
PRX	168.028	151.227	175.289	184.292	157.914	149.386
KIRREL3	0	0	0	0	0	0
DBF4B	68.4558	19.942	49.9371	33.712	30.9202	39.9124
SUMO4	11.2019	9.97098	10.1912	5.99324	6.62576	11.4035
WARS2	94.5934	119.652	91.7211	117.617	99.3864	108.334
OR6Y1	0	0	0	0	0	0
ERICH3	0	1.66183	1.01912	0	0	2.28071
CILK1	405.756	587.457	444.338	467.473	432.883	424.212
TSPAN33	119.486	154.55	62.1666	113.872	151.288	66.1406
PSMD8	1269.54	1059.42	1279	1178.42	1286.5	1350.18
OR5D14	0	0	0	0	0	0
PLIN2	760.481	599.921	844.854	809.088	743.19	753.774
RRN3	886.191	975.494	1011.99	912.471	972.883	979.565
USP12	690.781	841.717	887.657	835.308	764.171	806.231
OR4K1	0	0	0	0	0	0
PCDH11X	0	0	0	0	0	0
INSL6	0	0	0	0	0	0
GUCY2D	0	0	0	0	0	0
SP4	533.955	726.22	672.622	718.44	594.11	518.861
DHH	1.24465	0	0	0.749156	0	1.14035
GARIN2	0	0	0	0	2.20859	0
DYNLL2	3867.13	3346.93	4224.27	3858.15	3446.5	4166.86
NR6A1	6.22325	1.66183	1.01912	0.749156	1.10429	1.14035
DERL1	978.295	938.934	1080.27	1154.45	990.551	1118.69
NAIP	870.011	909.021	688.928	794.105	735.46	703.599
PAF1	1111.47	936.441	1498.11	991.133	943.067	1387.81
SPDYE10	0	0	0	0	0	0
PRSS35	1.24465	4.98549	2.03825	0.749156	13.2515	0
SORCS3	52.2753	34.0675	66.243	43.451	27.6073	72.9827
CFAP58	0	0.830915	0	0.749156	0	0
ME1	16.1805	34.0675	6.11474	8.24071	27.6073	10.2632
RAP1A	2094.75	2344.01	3124.63	2562.86	2513.37	2966.06
HIRIP3	566.316	520.153	574.786	525.907	621.717	546.23
CPN2	0	0	0	0	0	0
H2BC9	0	0	6.11474	2.24747	1.10429	4.56142
NACA2	47.2967	10.8019	38.7267	12.7356	17.6687	36.4914
DCBLD1	69.7004	78.9369	65.2239	98.1394	96.0736	68.4213
SYNE3	2135.82	1796.44	1873.15	1722.31	1517.3	1720.8
CRP	0	0	0	0	0	0
PHYHD1	11.2019	7.47824	7.13387	5.99324	15.4601	9.12284
CD96	3798.67	3642.73	3901.21	4041.69	3585.64	3882.91
HOXA2	0	0	1.01912	0	1.10429	0
NAT8	0	0	0	0	0	0
ACOX3	92.1041	94.7243	113.123	89.1495	128.098	116.316
DEFA1B	168.028	3.32366	4.0765	152.828	4.41717	0
TRIM64B	0	0	0	0	0	0
LAMP1	3845.97	2964.71	3486.42	3837.17	3340.49	3773.43
INTS9	245.196	226.84	240.513	259.208	266.135	207.545
PAGE1	0	0	0	0	0	0
TRPM7	1334.27	1548.83	1200.53	1499.81	1332.88	1084.48
APOBEC4	1.24465	0	0	0	0	0
C18ORF54	52.2753	38.2221	29.5546	68.1732	26.503	29.6492
CFAP77	0	0	0	0.749156	0	0
PLK1	24.893	61.4877	18.3442	23.2238	39.7546	20.5264
AKR1C1	19.9144	37.3912	19.3634	19.478	26.503	21.6667
SLC2A13	72.1897	65.6423	99.8741	85.4037	73.9877	84.3863
TCF21	0	0	0	0	0	0
DPY30	263.866	295.806	385.229	307.903	336.81	420.791
CYYR1	6.22325	0	0	2.24747	2.20859	0
MAP3K5	750.524	549.235	703.195	818.827	521.227	615.792
SCGB2A2	0	0	0	0	0	0
EPGN	11.2019	9.14007	0	6.7424	4.41717	3.42106
CLCN3	533.955	643.128	636.952	552.128	583.067	550.791
VPS26C	812.757	729.544	904.982	851.79	760.858	775.441
RIPPLY3	0	0	0	0	0	0
PNMA6F	1.24465	0	0	0	0	1.14035
LDLRAP1	3355.58	3600.36	3072.66	3051.31	3734.72	3235.19
SAMD14	9.9572	2.49275	4.0765	5.99324	1.10429	9.12284
DIP2C	143.135	98.048	116.18	105.631	83.9263	107.193
CCR8	24.893	15.7874	27.5163	11.2373	22.0859	19.386
QARS1	2343.68	2501.89	2908.58	2405.54	2776.19	2831.5
POU3F3	0	0.830915	0	0	0	0
KDM3A	1965.3	2068.15	2825.01	2437	2158.89	2588.61
VPS54	312.407	437.061	447.395	412.785	458.282	378.598
ZNF846	170.517	175.323	99.8741	142.34	138.037	124.299
LRCH2	0	0	0	2.24747	0	0
KCNU1	0	0	0	0	0	0
AKR1B1	714.429	705.447	614.532	738.667	759.754	672.809
BARX1	0	0	0	0	2.20859	0
MTF2	392.065	465.312	342.426	439.005	372.147	327.282
SP8	0	0	0	0	0	0
SLC12A5	0	3.32366	2.03825	0.749156	4.41717	6.84213
FIS1	1001.94	1027.84	1132.25	997.875	1076.69	1160.88
GPN1	403.267	371.419	449.434	474.215	474.846	456.142
IL6	1.24465	0	0	0	0	1.14035
CCDC154	18.6698	18.2801	13.2486	14.234	12.1472	18.2457
QKI	1147.57	1156.63	1296.33	1310.27	1036.93	1183.69
NIP7	467.989	470.298	641.029	507.178	528.957	626.055
ANTXRL	0	0	0	0	0	0
CDH11	0	0	0	0	0	0
MAP10	23.6484	54.0095	15.2869	25.4713	68.4662	30.7896
F13B	0	0	0	0	0	0
SAT2	174.251	157.874	168.155	150.58	180	192.72
KATNA1	267.6	250.936	357.712	284.679	269.448	358.071
RPS16	26104.1	29168.4	34371	26751.6	34483.8	38349
CCDC201	0	0	0	0	0	0
USP8	862.543	831.746	773.515	907.227	838.159	837.02
SLC44A3	19.9144	2.49275	3.05737	10.4882	1.10429	1.14035
SYT16	0	0	0	0	0	0
SPINK7	0	0	0	0	0	0
RINL	770.439	673.872	673.641	718.44	681.349	760.617
CYB5R2	1.24465	0.830915	0	0	0	0
CDC40	558.848	658.916	659.373	615.057	680.245	668.248
CTAG2	0	0	0	0	0	0
PRR14L	1172.46	1400.09	1174.03	1303.53	1179.39	1081.06
CLPSL2	0	0	0	0	0	0
ZNF90	27.3823	29.9129	28.5355	18.7289	24.2945	17.1053
TNFRSF19	7.4679	5.81641	1.01912	5.24409	1.10429	2.28071
GPR174	1501.05	1374.33	2253.28	1804.72	1321.84	2057.2
PIBF1	390.82	526.8	464.72	480.958	463.803	472.107
BOLA3	146.869	129.623	197.71	123.611	154.601	202.983
KCNQ3	11.2019	8.30915	7.13387	5.24409	7.73006	2.28071
GFPT1	637.261	673.041	626.761	788.861	678.036	640.879
NT5M	13.6912	23.2656	27.5163	29.2171	36.4417	20.5264
TIMM10	169.272	153.719	177.328	158.072	120.368	188.159
EFCAB6	7.4679	4.98549	3.05737	8.24071	0	4.56142
CBLIF	0	0	0	0	0	0
SPEF2	240.218	176.154	156.945	261.455	157.914	168.773
SLC27A2	14.9358	8.30915	19.3634	19.478	5.52147	23.9474
GPAT4	1446.28	1390.95	1453.27	1459.35	1500.74	1509.83
YWHAH	587.475	521.815	413.764	605.318	574.233	467.545
CFAP45	17.4251	20.7729	30.5737	15.7323	23.1902	18.2457
LSM4	987.008	910.683	1078.23	925.207	1129.69	1182.55
APOA1	12.4465	6.64732	2.03825	7.49156	6.62576	5.70177
LACRT	0	0	0	0	0	0
ANKRD36B	521.508	383.052	229.303	400.798	270.552	275.966
MGME1	138.156	154.55	147.773	154.326	114.847	124.299
EIF4A3	731.854	649.776	2140.16	899.736	726.625	2008.16
HAUS6	556.359	605.737	615.551	614.308	572.024	636.318
ANGEL1	568.805	575.824	495.294	453.988	509.079	486.931
CD68	48.5414	25.7584	57.0709	43.451	38.6503	65.0002
CNBP	5556.12	6363.15	6678.32	6003.73	6841.1	6665.37
MRGPRF	0	0	0	0	0	0
DPH6	88.3702	103.864	153.888	140.841	126.994	144.825
GOLGA6L25P	0	0	0	0	0	0
TMEM40	0	0	0	1.49831	0	0
PRSS41	0	0	0	0	0	0
TNFRSF18	235.239	113.004	108.027	151.329	104.908	109.474
STEAP1B	0	0	0	0	0	0
TEKT2	0	0	4.0765	1.49831	0	0
ALKBH6	212.835	226.009	196.691	158.072	215.337	177.895
TDRD6	0	0.830915	1.01912	0.749156	0	0
DEFB131A	0	0	0	0	0	0
VDR	19.9144	16.6183	23.4398	38.9561	25.3988	29.6492
MAGEA12	0	0	0	0	0	0
ABHD1	8.71255	6.64732	11.2104	8.24071	13.2515	15.965
ACOT6	0	0	0	0	0	0
MAN2A2	1688.99	1336.11	1191.36	1454.86	1236.81	1382.11
GNG5	654.686	578.317	597.207	623.297	611.779	664.827
CORO6	36.0949	15.7874	14.2677	17.9797	14.3558	9.12284
GLCCI1	761.726	682.181	626.761	874.265	679.141	612.371
SYTL1	1966.55	1906.95	1488.94	1746.28	1861.84	1790.36
XPO6	3890.78	4580	4288.47	3731.54	4263.68	4280.89
BLMH	664.643	760.287	753.132	662.253	787.361	711.581
COLEC10	0	0	0	0.749156	0	0
SYN3	21.1591	4.15458	6.11474	8.98987	6.62576	13.6843
DMRT1	0	0	0	0	0	0
BICD1	273.823	269.217	316.947	280.933	217.546	262.282
ULK4	99.572	109.681	110.065	100.387	80.6134	94.6494
MYF5	0	0	0	0	0	0
FADD	389.576	334.028	217.073	370.832	419.632	264.562
TINCR	8.71255	8.30915	8.15299	10.4882	9.93864	4.56142
TPST1	12.4465	55.6713	49.9371	26.2204	24.2945	63.8599
SELENOP	13.6912	0.830915	2.03825	9.73902	3.31288	1.14035
FA2H	1.24465	1.66183	3.05737	4.49493	4.41717	6.84213
CRIP2	631.038	820.944	609.436	634.535	936.441	721.845
AMPD3	377.129	410.472	329.177	433.761	360	315.878
FAM209A	22.4037	11.6328	11.2104	7.49156	12.1472	7.98248
C16ORF72	1447.53	1710.02	2570.23	1832.43	1700.61	2360.53
PHYH	112.019	121.314	125.352	128.106	140.245	165.351
UBXN6	1039.28	1145.83	1218.87	934.946	1258.89	1285.18
NPY4R	0	0	0	0	0	0
NECAB2	0	0	0	0	0	0
MTG1	324.854	221.023	208.92	251.716	191.043	207.545
FAM185A	48.5414	85.5843	64.2048	54.6884	58.5276	62.7195
CSN1S1	0	0	0	0	0	1.14035
ZFR	1412.68	1533.87	1527.67	1721.56	1380.37	1482.46
HORMAD2	0	1.66183	0	0	0	0
VPS13D	2575.18	2712.11	2608.96	2589.83	2426.13	2219.13
RBMY1D	0	0	0	0	0	0
SPIN2B	72.1897	83.0915	76.4343	70.4206	83.9263	100.351
MEGF8	425.67	422.936	365.865	396.303	386.503	377.457
CDK2AP2	556.359	285.004	494.275	516.168	329.08	559.914
C12ORF42	26.1377	34.8984	25.4781	22.4747	39.7546	37.6317
DLX3	1.24465	0	0	0	1.10429	0
CCNQ	242.707	270.878	325.1	286.927	312.515	339.826
C1ORF232	0	0	0	0	0	0
CBL	1947.88	2482.77	2298.12	2144.08	2167.73	2058.34
HAS3	80.9023	97.2171	86.6255	64.4274	90.5521	57.0177
TOP2B	3368.02	3941.03	3754.45	3954.79	3754.6	3830.45
YWHAE	1049.24	982.973	1386.01	1108	1181.59	1359.3
WDR88	1.24465	0	1.01912	0	0	1.14035
GRID2IP	7.4679	4.98549	4.0765	4.49493	3.31288	6.84213
YIPF2	362.193	298.299	302.68	339.367	329.08	317.019
POF1B	7.4679	5.81641	3.05737	14.9831	1.10429	17.1053
NUFIP1	105.795	103.033	90.702	128.855	100.491	132.281
EIPR1	367.172	381.39	353.636	376.825	394.233	378.598
IP6K3	0	0	0	0	0	0
PRND	0	0	1.01912	0	0	0
KIAA1586	189.187	264.231	156.945	232.238	250.675	153.948
SYMPK	1542.12	1522.24	1392.12	1388.93	1480.86	1591.94
OLFML1	0	0	0	0	0	0
MBOAT2	18.6698	14.1256	14.2677	17.9797	25.3988	14.8246
A2M	0	0	0	1.49831	0	0
PPP1R12C	1899.34	1620.28	1528.69	1582.97	1709.45	1725.36
MINDY3	158.071	185.294	153.888	163.316	170.061	168.773
HLA-DPB1	1410.19	645.621	910.078	1266.07	725.521	1087.9
TMEM53	36.0949	18.2801	33.6311	29.9662	23.1902	27.3685
MARCHF5	413.224	504.366	440.261	389.561	452.76	427.633
EDC4	1028.08	1025.35	881.542	983.641	1003.8	997.81
OR5H15	0	0	0	0	0	0
FZD8	22.4037	32.4057	12.2295	36.7086	44.1717	7.98248
HSPG2	140.645	218.531	170.194	143.089	199.877	216.667
PXDC1	7.4679	0	2.03825	0.749156	2.20859	2.28071
FRG2B	0	0	0	0	0	0
SEMA5A	31.1163	22.4347	50.9562	30.7154	18.773	19.386
TRIM15	0	0	0	0	0	0
MAD2L2	350.991	280.018	303.699	309.401	385.399	332.984
SIPA1L2	43.5628	42.3767	31.5928	58.4341	44.1717	30.7896
OR10H5	2.4893	0	0	0	0	0
CLPTM1	1374.09	1068.56	1047.66	1290.79	1092.15	1166.58
RXRG	0	0	0	0	0	0
RTN4RL2	9.9572	9.97098	0	5.99324	4.41717	1.14035
DAAM1	250.175	213.545	297.584	281.682	173.374	322.72
COPRS	31.1163	35.7294	46.8797	40.4544	60.7362	45.6142
RAB3IL1	0	0	0	0	0	0
EFCAB5	7.4679	13.2946	6.11474	4.49493	5.52147	5.70177
WBP11	1779.85	1785.64	2308.32	2068.42	1854.11	2265.88
PEX3	163.049	178.647	168.155	153.577	195.46	131.141
ACBD6	665.888	711.263	790.84	662.253	759.754	773.161
TRAF7	904.861	876.616	948.804	877.261	956.318	1047.99
FAM81A	0	0	0	2.24747	3.31288	0
FAM234B	74.679	82.2606	101.912	92.8953	81.7177	69.5616
MROH6	29.8716	21.6038	46.8797	29.9662	16.5644	49.0353
LRCH1	451.808	349.815	503.447	495.941	309.202	434.475
ZNF829	84.6362	152.057	90.702	117.617	146.871	74.1231
ZNF628	420.692	417.95	552.365	444.249	375.46	637.458
TGFB3	112.019	135.439	62.1666	94.3936	85.0306	93.5091
OR8A1	0	0	0	0	0	0
OR5A2	0	0	0	0	0	0
FAM83F	3.73395	2.49275	5.09562	4.49493	3.31288	1.14035
TBX5	0	0	0	0	0	0
ITLN2	0	0	0	0	0	0
F11R	329.832	371.419	334.273	318.391	399.754	312.457
USF1	632.282	535.94	602.302	546.134	546.625	600.967
TCP11X2	0	0	0	0	0	0
FXYD6-FXYD2	6.22325	10.8019	12.2295	3.74578	15.4601	12.5439
SAPCD1	14.9358	17.4492	8.15299	11.9865	12.1472	4.56142
ZNF395	1179.93	1433.33	1209.7	1079.53	1417.91	1233.86
IGSF9	1.24465	2.49275	3.05737	0	1.10429	2.28071
SEZ6L	0	0.830915	1.01912	4.49493	1.10429	2.28071
SEPTIN10	32.3609	24.0965	61.1474	50.1934	37.546	59.2984
ARPC4-TTLL3	407.001	348.153	353.636	367.835	348.957	350.089
SYF2	1645.43	1872.88	2075.96	1854.91	2081.59	2159.83
ZPBP	0	0	0	0	0	0
FGF17	11.2019	1.66183	3.05737	1.49831	0	1.14035
OR1Q1	0	0.830915	1.01912	0	0	1.14035
LRRC31	0	0	0	0	0	0
RMDN3	407.001	326.55	318.986	361.842	298.159	338.685
FYCO1	1432.59	894.896	790.84	1406.16	898.895	815.354
PDZD2	46.0521	34.8984	18.3442	47.1968	14.3558	28.5089
THOC2	1682.77	1949.33	1681.55	1826.44	1878.4	1833.69
KIAA1958	110.774	167.845	166.117	128.106	174.478	184.737
POLR1F	526.487	550.066	573.767	675.738	574.233	538.247
ENSG00000261341	0	0	1.01912	0	0	0
RHBDL1	19.9144	23.2656	34.6502	11.9865	19.8773	42.1931
PLPP6	311.163	528.462	333.253	361.093	464.908	369.475
SMPD3	32.3609	45.7003	46.8797	39.7052	48.5889	33.0703
ENPP7	1.24465	0	0	1.49831	0	0
SMCHD1	3314.5	4959.73	4232.42	3948.8	4092.51	3895.45
NPIPA3	36.0949	66.4732	34.6502	35.9595	66.2576	29.6492
LSM11	134.422	171.169	136.563	172.306	143.558	148.246
STXBP2	701.983	686.336	722.559	719.938	784.049	855.266
CNST	1227.23	1711.69	1671.36	1339.49	1673.01	1524.65
B3GNT8	27.3823	25.7584	12.2295	35.2103	18.773	14.8246
CHCHD3	491.637	445.371	616.57	533.399	512.392	638.599
LIFR	2.4893	0	0	1.49831	4.41717	2.28071
HOMER2	7.4679	15.7874	2.03825	12.7356	14.3558	5.70177
SERTM1	0	0	0	0	0	0
CREBL2	1028.08	1274.62	1866.02	1223.37	1213.62	1742.46
COMMD9	355.97	368.926	400.516	317.642	379.877	364.914
CSRNP2	597.432	496.887	593.13	523.66	474.846	549.651
MVK	139.401	113.004	115.161	130.353	139.141	112.895
TUFT1	56.0093	57.3331	45.8606	61.4308	44.1717	51.316
PIR	0	0	0	0	1.10429	0
LUC7L2	807.778	815.959	787.783	753.65	703.435	745.792
ODAM	0	0	0	0	0	0
HOXB6	0	0	0	1.49831	1.10429	1.14035
VHL	2001.4	2002.51	1639.77	1971.78	2005.4	1729.92
CDC42BPG	238.973	306.608	285.355	239.73	256.196	323.861
PCDHB12	0	0	0	0	0	0
SLC25A2	1.24465	2.49275	0	0	0	0
DTHD1	206.612	78.9369	67.2622	182.045	72.8834	46.7545
TIAM2	229.016	217.7	241.532	223.998	223.067	237.194
ZC3H12B	59.7432	85.5843	82.549	57.685	59.6319	71.8423
SF3A2	1769.89	1889.5	1570.47	1813.71	2095.95	1888.43
CSNK2A2	388.331	437.892	518.734	420.276	451.656	551.932
PHRF1	1342.98	1309.52	1310.59	1455.61	1496.32	1453.95
PFKL	2132.09	1977.58	1985.25	2118.61	2092.64	2173.52
EVA1A	1.24465	0	0	0	0	0
EDEM3	826.448	1058.59	873.389	818.827	849.202	785.704
TBC1D3G	0	0	0	0	0	0
RBPMS2	0	0	0	0.749156	0	0
FOXC1	0	0	0	0	0	2.28071
ANTKMT	170.517	132.116	78.4725	167.062	147.975	128.86
GSE1	1314.35	847.533	666.507	1292.29	924.294	724.125
MYO3A	0	0.830915	0	0	0	0
JAM2	1.24465	0.830915	1.01912	6.7424	4.41717	3.42106
PLLP	29.8716	46.5312	25.4781	30.7154	90.5521	36.4914
FAM193B	1117.7	1150.82	801.031	852.539	1092.15	905.442
POLR2I	166.783	152.057	179.366	144.587	187.73	221.229
GIPC3	53.52	146.241	41.7841	47.1968	101.595	50.1756
BCL2L2-PABPN1	1291.95	1190.7	1368.68	1171.68	1343.93	1440.27
MAP2K6	443.095	630.665	511.6	493.693	474.846	557.633
GNA15	123.22	58.1641	82.549	148.333	102.699	84.3863
PTPN23	858.809	767.766	745.999	840.553	756.441	842.722
HMGXB3	830.182	808.48	848.93	685.477	714.478	870.091
HRH4	27.3823	15.7874	10.1912	32.9628	24.2945	18.2457
PARD3B	27.3823	21.6038	9.17211	35.9595	12.1472	9.12284
INSIG1	945.934	859.166	1151.61	1023.35	866.871	1010.35
GHRH	0	0	0	0	0	0
SLC35A5	197.899	184.463	247.647	196.279	149.08	223.51
ACP3	0	0.830915	1.01912	2.24747	1.10429	0
CYP3A7	0	0	0	0	0	0
JMJD7-PLA2G4B	261.377	234.318	210.959	235.984	227.485	193.86
CNTRL	2311.32	1969.27	1855.82	2358.34	1697.3	1955.71
STING1	1675.3	1385.97	1517.48	1499.06	1506.26	1471.06
NPIPA2	33.6056	63.1496	28.5355	33.712	62.9447	29.6492
ZDHHC23	53.52	67.3041	55.0327	43.451	36.4417	45.6142
MXD3	102.061	70.6278	27.5163	58.4341	65.1533	55.8774
CADPS	0	0	0	0	0	0
CAPNS2	0	0	0	0	0	0
OR4B1	0	0	0	0	0	0
G6PD	926.02	605.737	605.36	811.335	768.588	686.494
TFAP4	283.78	356.463	290.45	257.71	386.503	266.843
SLC27A6	1.24465	0	0	0	1.10429	0
CPXM2	0	0	0	0	0	0
DTL	11.2019	20.7729	6.11474	23.2238	20.9816	11.4035
LPGAT1	1182.42	867.475	1049.7	1281.06	728.834	935.091
G0S2	11.2019	7.47824	13.2486	9.73902	23.1902	26.2282
HSD11B1	8.71255	4.98549	5.09562	13.4848	6.62576	9.12284
IRF6	6.22325	12.4637	15.2869	4.49493	19.8773	17.1053
CENPS-CORT	18.6698	19.942	13.2486	13.4848	19.8773	19.386
IL22RA2	0	0	0	0	0	0
MYH7B	9.9572	17.4492	10.1912	11.2373	23.1902	7.98248
VPS41	354.725	311.593	302.68	325.883	208.712	282.808
ANKIB1	769.194	692.983	713.387	722.935	683.558	700.178
CLDN2	0	0	1.01912	0	0	0
C3ORF20	1.24465	1.66183	0	0.749156	1.10429	0
F7	3.73395	3.32366	1.01912	2.24747	5.52147	0
ENSG00000285827	1706.42	1685.1	1980.16	1604.69	1796.69	2130.18
FER1L5	0	0	0	0	0	0
ANXA5	1298.17	906.528	1266.77	1403.17	997.177	1255.53
SELENOS	433.138	322.395	367.904	440.503	337.914	385.44
MOB3C	347.257	341.506	366.885	304.906	321.349	315.878
SHH	0	0	0	0	0	0
ALDH16A1	602.411	601.583	521.791	600.074	676.932	559.914
ENSG00000289491	0	0	0	0	0	0
DNAJC16	377.129	384.714	453.51	346.859	348.957	395.703
S1PR3	1.24465	0.830915	3.05737	1.49831	0	2.28071
EDA2R	3.73395	0.830915	0	1.49831	1.10429	5.70177
ZFPM2	0	0	0	0	0	0
LIPT1	67.2111	124.637	113.123	88.4004	130.307	95.7898
GPX4	1583.2	1857.1	2141.18	1544.01	2198.65	2326.32
GUCA1A	0	0	0	0	0	0
MRPL11	449.319	373.081	455.548	412.785	416.319	462.984
PCGF1	85.8809	122.975	116.18	94.3936	100.491	133.422
SMAD2	1825.9	2234.33	2362.33	2251.96	2077.18	2232.81
EIF3G	4337.61	4668.08	4777.65	4473.96	5348.09	5293.53
WIPF2	1418.9	1157.46	1098.62	1279.56	1170.55	1204.21
VAPA	1360.4	1699.22	2085.13	1747.78	1733.74	2083.43
TAF13	324.854	245.12	547.269	415.032	282.699	565.616
VPREB3	1.24465	0.830915	2.03825	0.749156	1.10429	2.28071
IL17RA	1726.33	2161.21	1805.89	1673.61	2078.28	1857.64
CYP26C1	1.24465	0	0	0	0	0
ARHGEF18	7174.16	7681.81	7953.24	7349.96	7576.56	8121.61
RBM45	97.0827	81.4297	103.951	87.6512	71.7791	90.088
SSX2B	0	0	0	0	0	0
YJU2	313.652	348.153	356.693	301.91	379.877	380.878
ARSH	0	0	0	0	0	0
FABP4	0	0	0	0	0	0
PMP2	0	0	0	0	0	0
IFNA10	0	0	0	0	0	0
OR5B17	0	0	0	0	0	0
NHP2	926.02	893.234	1069.06	903.482	1030.31	1292.02
DCAF4L2	0	0	0	0	0	0
SSU72P2	0	0	0	0	0	0
UBQLN3	0	0	0	0	0	0
TAF11L8	0	0	0	0	0	0
PSMB3	809.023	682.181	941.67	779.871	892.269	1034.3
TIMM23B-AGAP6	56.0093	70.6278	50.9562	59.9324	69.5705	46.7545
ARL10	327.343	353.139	284.336	310.15	256.196	298.773
LBHD2	0	0	0	0	0	0
ATRAID	832.671	812.635	1094.54	927.455	971.778	1083.34
LCE2C	0	0	0	0	0	0
LCE2B	0	0	0	0	0	0
LCE3D	0	0	0	0	0	0
LCE2D	0	0	0	0	0	0
LCE3E	0	0	0	0	0	0
ENSG00000256407	0	0	0	0	0	0
N4BP2	918.552	1299.55	1006.89	1045.07	1044.66	903.161
SNORC	11.2019	9.97098	12.2295	7.49156	4.41717	3.42106
HS3ST2	0	0	0	0	0	0
OBSL1	19.9144	0	3.05737	20.9764	11.0429	1.14035
IMPACT	243.951	338.182	269.049	327.381	299.264	278.247
PCDHGA3	3.73395	2.49275	1.01912	0	0	2.28071
HIC1	87.1255	118.821	94.7785	92.1461	107.116	87.8073
DPP6	2.4893	0.830915	1.01912	0	0	0
CYP4A22	0	0	0	0	0	0
SNTB1	617.347	491.902	595.168	653.264	460.49	573.598
TAF1L	51.0307	43.2076	34.6502	35.2103	30.9202	31.9299
FGF2	0	0	1.01912	0	1.10429	0
SUGT1	701.983	790.2	731.731	791.108	839.263	737.81
ARSD	74.679	35.7294	21.4016	53.19	41.9632	36.4914
CBY2	4.9786	1.66183	0	0.749156	1.10429	0
COL9A1	0	0	0	0	0	0
CENPB	1578.22	1370.18	1338.11	1500.56	1422.33	1648.95
AHSP	0	0	0	0	0	0
WDR48	800.31	737.022	724.597	727.43	684.662	737.81
MTUS2	37.3395	6.64732	3.05737	28.4679	1.10429	1.14035
DNAJC27	156.826	185.294	176.308	188.787	163.435	145.965
SUCLG1	542.668	486.085	695.042	560.368	525.644	645.441
SATL1	0	0	0	0	0	0
DSG4	0	0	0	0	0	0
PHOSPHO2	39.8288	48.1931	52.9944	32.2137	40.8589	52.4563
ZIC5	0	0	0	0	0	0
RNF113B	0	0	0	0	0	0
PDCD6-AHRR	0	0	0	0	0	0
SORD	138.156	133.777	135.543	106.38	131.411	137.983
EIF5	4104.86	3803.93	5970.03	4435	3768.95	5214.84
SLITRK6	0	0	0	0	0	0
NCKIPSD	237.728	204.405	255.8	216.506	219.754	220.088
HLA-B	41141.9	23635.4	35155.7	36483.9	27948.6	39097.1
NCOA6	1590.66	1427.51	1552.13	1642.9	1434.48	1437.99
SETD1A	1792.3	1980.9	1669.32	1565.74	1920.37	1804.04
ARPC4	2602.56	2096.4	2500.93	2550.13	2310.18	2774.48
ZNF621	704.472	907.359	595.168	572.355	671.411	580.441
OTUD4	1284.48	1307.03	1230.08	1338.74	1146.26	1149.48
TGM5	0	0	0	0.749156	0	0
CCDC115	668.377	694.645	694.023	638.281	726.625	699.037
SLC39A5	0	0	3.05737	0.749156	0	4.56142
SMTNL2	0	0.830915	0	0	0	0
NLN	37.3395	92.2316	82.549	69.6715	66.2576	67.2809
MSH3	357.215	348.153	531.983	458.483	378.773	455.002
PLEKHM3	650.952	661.408	618.608	604.569	526.748	501.756
VPS13C	3460.13	3354.4	2790.36	3567.48	2590.67	2691.24
TP53INP1	1075.38	1369.35	1033.39	1073.54	1138.53	805.09
RPAP3	441.851	542.588	468.797	444.998	593.006	473.247
ZNF286A-TBC1D26	0	0	0	0	0	0
SKAP2	316.141	120.483	173.251	377.574	107.116	208.685
PRR32	0	0	0	0	0	0
ACTRT1	0	0	0	0	0	0
SPATA2L	143.135	104.695	171.213	159.57	139.141	182.457
ATG4C	99.572	93.8934	116.18	142.34	110.429	126.579
ANGPTL3	0	0	0	0	0	0
PHF12	2315.05	2314.93	2259.4	2198.77	2280.37	2292.11
DLX6	0	0	0	0	0	0
SLC25A37	545.157	658.916	576.824	351.354	576.441	457.282
SBK3	0	0	0	0	0	0
TMEM141	219.058	211.883	234.398	206.018	249.57	245.176
TMEM87B	499.105	620.694	597.207	643.525	551.043	522.282
ENSG00000258529	65.9665	74.7824	65.2239	72.6681	57.4233	65.0002
ENSG00000285976	1294.44	1360.21	2111.62	1685.6	1358.28	1796.06
FKBP1C	233.994	214.376	244.59	215.757	250.675	244.036
PKHD1L1	0	3.32366	1.01912	2.24747	1.10429	3.42106
ACTRT2	0	0	0	0	0	0
CCDC107	444.34	309.931	444.338	379.822	321.349	451.58
ZNF26	445.585	551.728	482.046	447.995	505.767	498.335
ZNF596	32.3609	55.6713	40.765	22.4747	48.5889	36.4914
CRBN	759.237	850.857	894.791	761.142	886.748	929.389
EFEMP1	0	0	0	0	0	0
UGT2B15	1.24465	0	0	0.749156	0	0
ECPAS	1557.06	1343.59	1204.6	1610.68	1234.6	1185.97
TMEM127	1203.58	1130.04	1073.14	1113.25	1161.72	968.161
ENSG00000288614	0	0	0	0	0	0
ENSG00000233757	70.9451	79.7679	64.2048	74.1664	61.8404	68.4213
ENSG00000267699	0	0	0	0	0	0
LONP1	694.515	713.756	530.963	615.057	727.73	540.528
TMED9	1456.24	996.267	1272.89	1293.79	1165.03	1425.44
COL6A3	124.465	182.801	114.142	119.865	151.288	108.334
CACNG4	0	0	0	0	0	0
RAB42	0	0	0	0	0	0
TP53TG3C	0	0	0	0	0	0
RPS2	69151.5	79888.3	91947.4	75494.7	93161.5	100302
PRG3	0	0	0	0	0	0
CA12	0	0	0	0	0	0
CCL24	0	0	0	0	0	0
ENSG00000203546	1.24465	0.830915	2.03825	0	1.10429	2.28071
ENSG00000285528	0	0	0	0	0	0
NCBP1	390.82	339.013	294.527	314.645	270.552	301.054
WDR25	69.7004	56.5022	91.7211	76.4139	70.6748	79.8248
CAMK2N2	0	0	0	0	0	2.28071
KLF15	0	7.47824	6.11474	1.49831	3.31288	1.14035
NAGPA	273.823	286.666	255.8	273.442	282.699	282.808
PHAX	500.349	535.94	362.808	504.931	613.987	370.615
RASGEF1C	0	0	0	0	0	0
PPP1R14C	14.9358	0	2.03825	8.98987	0	1.14035
SMC5	1155.04	1474.04	1053.77	1343.24	1251.16	1081.06
ADPGK	943.445	920.654	874.408	844.298	881.226	765.178
ZNF585B	229.016	270.878	212.997	229.242	225.276	204.124
CALHM5	0	0	0	0	0	0
CDH16	0	0	0	0	0	0
ZNF683	1116.45	186.125	114.142	970.906	227.485	99.2109
ERO1B	246.441	273.371	232.36	232.987	230.797	212.106
MYL2	0	0	0	0	0	0
POU1F1	0	0	0	0	0	0
UTS2	6.22325	16.6183	18.3442	8.24071	16.5644	6.84213
SCGB1D4	0	0	0	0	0	0
GGTLC1	1.24465	0	0	0.749156	1.10429	0
VAMP3	587.475	604.075	789.821	606.067	519.018	630.616
POLR1G	31.1163	46.5312	32.612	28.4679	57.4233	54.737
PILRA	19.9144	83.9224	12.2295	17.2306	75.092	28.5089
STRN	1057.95	1021.19	1067.02	1197.9	920.981	912.284
COMMD5	253.909	159.536	150.83	329.628	162.331	149.386
ESF1	687.047	904.867	642.048	787.362	924.294	645.441
OR56A5	0	0	0	0	0	0
EFNA2	0	0	0	0	0	0
EIF2S1	550.135	673.041	708.291	679.484	647.116	766.318
MCOLN1	120.731	106.357	96.8168	78.6613	138.037	95.7898
ATP1B2	3.73395	2.49275	0	9.73902	0	3.42106
KRT84	0	0	0	0	0	0
BTG2	71237.6	62252.2	127250	79117.6	67391.7	118237
NRBP2	278.802	277.526	253.762	235.984	272.761	273.685
TRPV5	0	0	0	0.749156	0	0
MRPS28	65.9665	74.7824	75.4152	66.6748	70.6748	84.3863
ASRGL1	8.71255	13.2946	15.2869	19.478	14.3558	10.2632
GPX6	0	0	0	0	0	0
GSTT2B	0	0	0	0	0	0
NAT14	62.2325	92.2316	51.9753	51.6917	64.049	79.8248
ENSG00000286190	236.484	259.246	253.762	180.546	252.883	294.212
MCRIP2	153.092	200.251	190.576	124.36	240.736	209.825
PITPNM1	2161.96	1838.82	2047.42	2009.98	1942.45	2243.08
TCHP	587.475	582.472	497.332	591.084	495.828	534.826
TMEM39A	291.248	301.622	383.191	334.123	263.926	311.317
SPACA6	14.9358	9.14007	9.17211	13.4848	17.6687	21.6667
PDE8A	217.814	271.709	197.71	174.553	221.963	257.72
LIN52	169.272	154.55	179.366	129.604	145.767	177.895
TAS2R39	0	0	0	0	0	0
NEDD8-MDP1	0	0	0	0	0	0
SLC2A4RG	2057.41	1871.22	2010.73	1945.56	1995.46	2363.96
LUZP1	764.215	589.95	630.838	862.278	555.46	603.248
KTN1	3252.27	3137.54	2878.01	3859.65	3106.38	3247.73
MYH8	0	0	0	0	0	0
PCDHB4	0	0	0	0	0	0
FGD6	6.22325	1.66183	7.13387	13.4848	13.2515	10.2632
PRR5L	736.833	156.212	297.584	671.993	159.018	309.036
OR5AK3P	0	0	0	0	0	0
GLYATL1B	0	0	0	0	0	0
PTCHD3	0	0	0	0	0	0
ZCWPW1	123.22	106.357	123.314	72.6681	108.221	101.492
ELK3	1278.26	1077.7	1345.24	1503.56	1063.43	1284.04
ACAP3	643.484	599.09	470.835	623.297	613.987	540.528
FLNC	2.4893	0.830915	0	0	1.10429	0
PIMREG	2.4893	6.64732	4.0765	2.24747	0	3.42106
ETDB	0	0	0	0	0	0
ADAM2	0	0	0	0	0	0
ENSG00000214558	78.413	107.188	99.8741	77.163	102.699	98.0705
CD300LB	3.73395	0.830915	1.01912	4.49493	3.31288	0
SCX	43.5628	18.2801	22.4207	17.9797	13.2515	41.0528
OPRK1	0	0	0	0	0	0
APOBEC2	0	0	0	0	0	0
AQP6	1.24465	0	0	0	0	0
ZNF664	1143.83	1201.5	1496.07	1161.19	1149.57	1451.67
GAREM1	1.24465	1.66183	2.03825	6.7424	11.0429	0
MYL1	0	0	0	0	0	0
AHDC1	582.496	723.727	603.321	612.06	760.858	709.301
PHYHIP	0	0	0	0	0	0
PDGFC	3.73395	0.830915	0	2.99662	1.10429	1.14035
NKAPL	2.4893	4.15458	2.03825	5.99324	2.20859	2.28071
CPVL	73.4344	19.111	4.0765	94.3936	25.3988	7.98248
ANKRA2	282.536	307.439	278.221	325.883	274.969	254.299
UBLCP1	407.001	471.96	459.625	525.158	559.877	447.019
RICTOR	1670.32	1882.85	1942.45	2024.97	1644.29	1683.16
SPARCL1	0	0	0	0	0	0
BOK	7.4679	0	1.01912	4.49493	0	0
EFCAB7	74.679	58.995	78.4725	69.6715	72.8834	65.0002
KRTAP10-10	0	0	0	0	0	0
PALM3	0	0	0	0	0	0
DNAJC2	713.185	726.22	627.78	713.945	715.582	770.88
C3ORF85	0	0	0	0	0	0
ZNF577	192.921	198.589	183.442	152.079	136.932	177.895
DSG2	18.6698	3.32366	3.05737	14.234	4.41717	3.42106
IPPK	130.688	155.381	145.735	164.814	164.54	156.229
VAMP1	907.35	997.929	807.146	521.412	735.46	681.932
ADAD2	0	0.830915	0	0	4.41717	0
MSC	62.2325	44.8694	45.8606	62.1799	40.8589	49.0353
EPB41L4B	0	0	0	0	0	0
ERICH4	0	0	2.03825	0.749156	0	2.28071
RXFP1	0	0	0	0	0	0
TBRG4	551.38	661.408	585.996	485.453	661.472	553.072
CASTOR2	318.63	271.709	245.609	267.449	257.3	216.667
TMEM114	0	0	0	0	0	0
EVPLL	0	0.830915	1.01912	0	1.10429	0
GFRA2	14.9358	11.6328	2.03825	18.7289	3.31288	3.42106
IL31	0	0	0	0	0	0
DFFA	738.078	856.674	842.815	761.142	903.312	834.74
NDUFB7	643.484	575.824	546.25	621.05	686.871	665.967
RBP1	0	0	0	0	0	0
RWDD1	914.818	959.707	1228.04	963.414	997.177	1217.9
TMEM79	130.688	105.526	67.2622	98.1394	88.3435	86.667
C2ORF72	0	0	0	0	0	0
RABGAP1	531.466	545.08	632.876	555.124	554.355	573.598
TET1	80.9023	128.792	95.7976	116.868	124.785	75.2634
DEDD2	907.35	924.809	1463.46	950.678	986.134	1366.14
VKORC1L1	299.961	265.062	348.54	265.95	282.699	362.633
ARF6	5043.32	5132.56	5997.54	5897.35	5530.3	5926.42
RPUSD4	460.521	496.056	520.772	430.764	495.828	498.335
HAP1	0	4.15458	1.01912	0.749156	5.52147	1.14035
SARDH	97.0827	132.946	118.218	84.6546	156.81	168.773
GRAMD1C	6.22325	0.830915	6.11474	8.24071	1.10429	5.70177
EIF3CL	3257.25	2424.61	2531.5	3526.28	2482.45	2605.71
SYCE2	2.4893	4.15458	0	0	1.10429	4.56142
NATD1	358.459	298.299	360.77	334.123	257.3	374.036
JAG1	4.9786	9.97098	5.09562	17.9797	7.73006	3.42106
VPS4A	1579.46	1395.94	1575.57	1497.56	1443.31	1586.23
ENSG00000285943	0	0	0	0	0	0
ABCA4	0	0	0	0	0	0
ZNF687	1039.28	966.354	976.321	1013.61	998.282	914.565
RCC1L	431.894	416.289	420.898	370.083	498.036	460.703
MAP3K20	39.8288	44.8694	45.8606	55.4375	35.3374	37.6317
RPL36A-HNRNPH2	7166.7	7223.98	9291.35	7367.94	8247.97	10663.5
ERMAP	113.263	132.946	130.448	86.1529	145.767	120.878
SPATA25	8.71255	10.8019	6.11474	11.2373	16.5644	5.70177
ARMC12	11.2019	13.2946	13.2486	7.49156	7.73006	17.1053
ENSG00000288520	262.621	329.873	304.718	306.405	300.368	273.685
EMC8	214.08	167.845	157.964	165.563	183.313	136.843
TOLLIP	487.903	467.805	507.524	491.446	511.288	556.493
KIF19	194.165	34.8984	15.2869	164.065	26.503	30.7896
PRR4	6.22325	2.49275	6.11474	3.74578	3.31288	7.98248
ZNF605	309.918	396.347	327.139	319.889	257.3	335.264
PGS1	458.031	497.718	420.898	373.079	377.668	427.633
CWH43	0	0	0	0	0	0
NOP9	738.078	643.128	538.097	654.762	633.865	485.791
FITM1	31.1163	39.053	49.9371	20.2272	56.319	54.737
ELAVL1	690.781	642.297	745.999	767.135	712.269	704.739
ALLC	0	0	0	0	0	0
PPP1R32	37.3395	37.3912	18.3442	24.7221	24.2945	19.386
HDC	3.73395	6.64732	1.01912	3.74578	13.2515	5.70177
ITPKB	6758.45	8763.66	6737.43	6561.1	8705.15	6790.81
COL10A1	0	0	0	0	0	0
AKR1B10	0	0	0	0	0	0
ESS2	328.588	269.217	270.068	306.405	321.349	304.475
WDR5	577.518	602.414	509.562	531.9	618.404	579.3
GP9	0	0	1.01912	0.749156	0	0
NTAQ1	88.3702	88.077	152.869	74.9156	98.2821	149.386
CCAR2	1575.73	1385.97	1273.9	1516.29	1425.64	1366.14
SMOC2	0	0	0	0	0	0
DAB2	53.52	1.66183	1.01912	44.9493	2.20859	9.12284
TAP1	2933.64	2113.85	2834.18	2801.84	2433.86	2826.94
EDDM3B	0	0	0	0	0	0
ETV3	1743.76	1228.09	3727.95	2284.18	1205.89	2771.06
LGR4	12.4465	10.8019	29.5546	14.234	14.3558	18.2457
UMODL1	6.22325	4.15458	5.09562	1.49831	3.31288	2.28071
PRKAB2	313.652	316.579	277.202	239.73	258.405	201.843
BLOC1S3	276.312	276.695	241.532	295.916	279.386	283.948
FBXO8	131.933	153.719	207.901	173.055	171.166	210.966
CLEC4C	1.24465	0.830915	1.01912	0	1.10429	0
GRK4	29.8716	40.7148	34.6502	34.4612	33.1288	26.2282
RND3	0	0	0	0	0	0
HKDC1	177.985	167.014	189.557	159.57	180	212.106
JPH1	0	0	0	0	0	0
ATXN7L3B	2816.64	3081.86	2995.2	2530.65	3033.49	2954.66
ZBTB7B	1377.83	1233.91	1298.36	1367.21	1258.89	1441.41
ZNF519	46.0521	48.1931	45.8606	47.1968	68.4662	46.7545
LAMP5	9.9572	1.66183	2.03825	1.49831	4.41717	0
CT47A6	0	0	0	0	0	0
PROCR	36.0949	24.9275	14.2677	45.6985	7.73006	5.70177
SLC6A18	0	0	0	0	0	0
CDC5L	720.653	788.539	726.635	823.322	728.834	752.634
CDH2	2.4893	4.15458	2.03825	3.74578	7.73006	0
OXGR1	0	0	0	0	0	0
AGR3	0	0	0	0	0	0
PLIN3	402.022	521.815	389.305	467.473	547.73	408.247
PIGK	492.882	609.892	703.195	685.477	594.11	623.774
C6ORF62	2439.51	2655.6	3119.54	2825.07	2950.67	2646.76
LGALS16	0	0	0	0	0	0
SLCO3A1	537.689	378.066	493.256	523.66	383.19	488.072
PPP2R5B	324.854	170.338	224.207	248.72	200.981	279.387
GPRC6A	0	0	0	0	0	0
ECHS1	514.041	435.4	516.696	484.704	437.3	524.563
TIRAP	231.505	294.975	169.175	265.201	226.38	156.229
ENSG00000285854	0	0	0	0	0	0
SLC2A2	0	0	0	0	0	0
ING3	374.64	449.525	501.409	394.805	424.049	461.844
GPR179	7.4679	11.6328	3.05737	1.49831	5.52147	1.14035
CBFB	1366.63	1395.94	1921.05	1579.22	1445.52	1788.08
ELP6	166.783	149.565	172.232	165.563	199.877	176.755
FLRT3	0	0	0	0	0	0
CLK4	380.863	465.312	397.458	343.113	421.84	415.089
AKR1C2	34.8502	31.5748	2.03825	15.7323	23.1902	7.98248
LPA	1.24465	0.830915	0	1.49831	1.10429	0
CCNYL1	155.581	149.565	201.787	167.811	163.435	179.036
UBA6	555.114	478.607	510.581	594.829	362.208	458.423
DDX52	390.82	391.361	404.592	383.568	329.08	392.282
NANOGNB	0	0	0	0	0	0
LGI2	0	0	0	0	0	0
CEMP1	3.73395	1.66183	5.09562	2.24747	2.20859	0
TRAPPC12	644.729	591.612	361.789	582.843	583.067	409.387
MRGPRX2	0	0	0	2.99662	0	0
IRGQ	550.135	486.916	604.34	450.242	363.313	542.809
EVX1	0	0	1.01912	0	0	0
FOXA1	0	0	0	0	0	0
PPM1K	1518.47	1484.01	1543.97	1570.23	1409.08	1395.79
SELENOV	0	0	0	0	0	0
C1R	59.7432	43.2076	28.5355	28.4679	46.3803	50.1756
CTDSP2	3766.31	4560.89	4893.83	3577.22	4251.53	4636.68
PSMA3	357.215	380.559	421.917	439.754	404.172	458.423
PRSS2	0	4.98549	2.03825	0.749156	1.10429	1.14035
ANKZF1	1143.83	1187.38	854.026	911.722	1104.29	931.67
GAS2L1	19.9144	11.6328	13.2486	28.4679	11.0429	14.8246
H1-0	98.3274	216.038	218.092	152.828	269.448	234.913
CNTN3	0	0	0	0	0	0
ATRN	580.007	515.167	484.084	607.565	510.184	468.686
AVEN	131.933	104.695	130.448	163.316	94.9693	116.316
EMP3	1937.92	1577.08	2271.63	1845.92	1963.43	2376.5
INSL4	0	0	1.01912	0	0	0
GNG11	0	0	0	1.49831	0	0
LRRC41	548.891	540.095	534.021	525.907	501.349	517.721
SLC6A3	0	0	0	5.24409	0	0
VIPAS39	236.484	250.105	224.207	238.231	248.466	202.983
EXOC4	684.558	625.679	691.985	689.223	588.589	736.669
GFUS	516.53	488.578	516.696	505.68	512.392	566.756
GOLIM4	43.5628	16.6183	7.13387	47.946	19.8773	5.70177
TMA7	3066.82	2719.59	3723.88	2819.07	3097.54	4218.17
PPIAL4H	0	0	0	0	0	0
MORC3	985.763	1343.59	1138.36	1208.39	1205.89	1045.71
ENSG00000288637	17.4251	14.9565	11.2104	14.234	8.83435	11.4035
TIMP4	0	0	0	0	0	0
OOSP1	0	0	0	0	0	0
CT45A5	3.73395	0	0	0.749156	1.10429	1.14035
NPSR1	0	0	0	0	0	0
B3GALT1	6.22325	0.830915	6.11474	5.24409	4.41717	6.84213
DDAH1	0	0.830915	0	0	0	0
PNMA3	301.205	71.4587	60.1283	156.574	56.319	63.8599
LRRC26	0	0	3.05737	0	1.10429	0
TANK	568.805	513.506	643.067	645.772	464.908	697.897
CEL	6.22325	11.6328	6.11474	5.24409	6.62576	7.98248
TESK2	120.731	128.792	150.83	99.6377	133.62	157.369
ATPAF2	143.135	115.497	108.027	140.092	162.331	143.685
DCUN1D2	192.921	212.714	169.175	177.55	196.564	158.509
UNC93A	0	0	0	0	0	0
MAG	0	0.830915	0	0	2.20859	0
GATA6	6.22325	32.4057	11.2104	8.98987	17.6687	18.2457
NAPG	323.609	398.008	282.297	331.127	314.724	279.387
TTC9B	0	0	0	0	0	0
NBAS	796.576	801.002	900.905	943.936	801.717	816.494
DEPP1	0	4.15458	4.0765	2.24747	5.52147	0
HTN3	0	0	0	0	0	0
GADL1	0	0	0	0	0	0
TFIP11	517.775	603.244	701.157	555.873	663.681	677.371
FPR2	0	1.66183	1.01912	0	0	0
LIMK1	638.506	436.23	415.803	546.884	457.178	504.037
MRPS34	648.463	716.249	606.379	547.633	903.312	734.388
MPZL2	12.4465	9.97098	22.4207	14.234	4.41717	5.70177
CEP164	560.093	474.453	471.854	495.941	463.803	482.37
CYP2A7	0	0	0	0	0	0
BAMBI	6.22325	8.30915	47.8988	3.74578	3.31288	41.0528
EHMT2	1392.76	1303.71	1162.82	1311.77	1307.48	1258.95
ZNF100	115.752	74.7824	50.9562	156.574	77.3006	59.2984
ENO3	109.529	129.623	77.4534	88.4004	118.159	98.0705
ARL2-SNX15	0	0	0	0	0	0
HMGB1	5877.24	6569.22	5940.47	6173.79	6411.53	5674.41
PNPLA3	0	0	0	3.74578	0	0
ITPA	536.444	445.371	366.885	555.873	513.497	433.335
ZNF446	352.236	335.69	305.737	283.93	287.116	312.457
THEMIS	1810.97	1719.99	1704.99	2215.25	1650.92	1489.3
SIRT7	535.2	520.153	459.625	522.161	522.331	532.546
ZNF763	34.8502	39.8839	15.2869	36.7086	41.9632	25.0878
ANKRD30B	0	1.66183	0	0	2.20859	0
SCGB1C2	0	0	0	0	0	0
ZBTB37	1229.71	1318.66	884.599	964.163	867.975	817.634
BCDIN3D	133.178	154.55	96.8168	105.631	155.705	115.176
SRRM3	0	0.830915	0	0	0	0
CLUH	624.814	659.747	584.977	664.501	720	695.616
SGSH	1099.03	1135.86	883.58	930.451	1012.64	951.056
ZFP42	0	0	0	0	0	0
NUBP1	205.367	200.251	228.284	206.767	229.693	212.106
ZNF777	627.304	578.317	584.977	642.775	639.386	630.616
TRMO	410.735	457.834	491.218	357.347	431.779	467.545
ELFN2	7.4679	10.8019	11.2104	11.2373	17.6687	7.98248
MIF4GD	439.362	381.39	429.051	435.259	408.589	473.247
RAVER1	1155.04	1129.21	1100.65	1078.03	1126.38	1173.43
SPTLC3	9.9572	12.4637	9.17211	13.4848	9.93864	3.42106
ACAD11	190.431	178.647	144.716	151.329	162.331	148.246
CYTH2	863.787	866.645	836.701	832.312	949.693	899.74
SVIP	795.332	1010.39	1265.75	1015.85	923.19	1179.13
YARS2	176.74	163.69	254.781	214.258	207.607	247.457
PANX1	235.239	122.975	145.735	217.255	131.411	157.369
RAB30	333.566	495.225	484.084	362.591	417.423	453.861
ACSM6	0	0	0	0	0	0
HNF4A	0	0	0	0	0	0
ZNF770	1046.75	1489.83	1355.43	1331.25	1381.47	1338.78
ZNF614	116.997	131.285	189.557	144.587	128.098	167.632
KRT75	0	0	0	0	0	0
COX19	1021.86	1090.16	743.96	818.078	1004.91	759.476
HERPUD1	2001.4	1532.21	1911.88	2055.68	1763.56	1612.46
RABL3	313.652	390.53	408.669	308.652	316.932	305.615
ZMAT4	0	0	0	0	0	0
PRSS22	8.71255	2.49275	0	3.74578	6.62576	4.56142
FZD2	3.73395	0	3.05737	3.74578	0	2.28071
RABAC1	577.518	539.264	643.067	579.846	580.859	634.037
WDR70	414.469	392.192	366.885	447.995	398.65	359.212
ZSWIM8	1402.72	1111.76	1074.16	1430.14	1045.77	1089.04
CYB5D2	136.912	174.492	144.716	126.607	133.62	145.965
S100B	41.0735	15.7874	113.123	23.2238	16.5644	137.983
NDUFS4	187.942	281.68	296.565	232.238	250.675	371.756
ZSWIM3	38.5842	33.2366	50.9562	30.7154	29.8159	46.7545
KCNMB4	24.893	66.4732	28.5355	26.2204	47.4846	30.7896
CTAGE6	7.4679	4.98549	5.09562	2.99662	2.20859	2.28071
PDZD11	115.752	114.666	178.347	131.102	110.429	159.65
MUSTN1	14.9358	10.8019	9.17211	8.24071	8.83435	6.84213
PTPRCAP	2753.17	2943.93	3386.55	2931.45	3571.29	3789.4
CKB	16.1805	3.32366	17.3251	12.7356	4.41717	14.8246
NOP58	1494.82	1631.09	1624.48	1690.09	1797.79	1652.37
ENSG00000285762	212.835	249.275	294.527	181.296	301.472	334.124
GPATCH8	2544.07	2727.06	2408.19	2539.64	2280.37	2395.89
HBE1	0	0	0	0	0	0
IFNB1	0	0	0	0	0	0
DPY19L2	24.893	15.7874	9.17211	11.9865	11.0429	13.6843
STX3	179.23	182.801	196.691	173.055	157.914	179.036
COG2	461.765	560.037	540.136	520.663	617.3	582.721
SLCO1B3	0	0	0	0	0	0
SLCO1B3-SLCO1B7	0	0	0	0	0	0
GUCY2C	0	0.830915	0	0	0	0
EPYC	0	0	0	0	0	0
SAMD12	257.643	216.038	257.838	269.696	186.626	240.615
OR56A4	2.4893	0	0	0.749156	0	1.14035
OR10H4	0	0	0	0	0	0
OR2T12	1.24465	0	1.01912	0	0	0
GTF3C4	337.3	404.656	386.248	403.795	415.214	353.51
ZDHHC4	250.175	206.898	339.368	212.011	240.736	315.878
MAFA	2.4893	3.32366	5.09562	0.749156	0	6.84213
UBA7	1130.14	1077.7	968.168	933.448	1008.22	987.547
GNRHR	0	0	0	0	0	0
NAB1	294.982	326.55	347.521	328.879	306.994	329.563
NEK8	136.912	121.314	94.7785	92.1461	108.221	112.895
ENSG00000283189	72.1897	65.6423	42.8032	44.9493	60.7362	35.351
MMP27	0	0	0	0	0	0
MMP20	0	0	0	0	0	0
MMP7	0	0	0	0	0	0
KMT2D	7036.01	7042.01	6129.01	6565.6	6174.11	6617.48
SLC9A7	93.3488	111.343	139.62	108.628	133.62	144.825
SPATA13	3325.71	3125.07	3087.95	3384.68	2925.27	2926.15
LMNTD1	0	0	0	0	0	0
C19ORF67	0	0	0	0	0	0
ACTRT3	1.24465	2.49275	7.13387	2.99662	4.41717	4.56142
LRRD1	0	0.830915	5.09562	0.749156	0	6.84213
PGA3	0	0	0	0	0	0
APOD	0	0	0	0	0	0
CT45A7	0	0	0	0	0	0
TEX22	7.4679	11.6328	9.17211	2.24747	12.1472	6.84213
INTS12	202.878	206.067	246.628	268.947	252.883	252.018
C13ORF46	136.912	114.666	173.251	107.878	100.491	182.457
ADARB2	0	19.942	17.3251	0	40.8589	11.4035
CABP1	0	0	0	0	2.20859	0
FAM83B	0	0	0	0	0	0
DDX58	226.526	226.84	224.207	235.235	260.613	248.597
CEP89	222.792	169.507	199.748	166.313	171.166	199.562
ATP6V0D2	0	0	0	0	0	0
VANGL2	1.24465	1.66183	0	1.49831	3.31288	2.28071
USP21	349.747	327.381	354.655	284.679	324.662	375.177
SLC30A10	0	0	0	0	1.10429	0
ENAH	0	0	3.05737	0	0	1.14035
TIGD5	211.591	201.912	145.735	180.546	239.632	142.544
USP17L28	0	0	0	0	0	0
MEIOSIN	1.24465	0	0	0	1.10429	0
CTDNEP1	2102.21	1850.45	2345	2026.47	2230.67	2319.48
PRIM2	114.508	114.666	133.505	153.577	123.681	137.983
MARCHF1	18.6698	22.4347	13.2486	23.973	15.4601	25.0878
THAP8	46.0521	32.4057	41.7841	28.4679	34.2331	36.4914
SFPQ	5417.96	5685.12	7141	6235.97	5735.7	7464.76
ATP13A3	756.747	920.654	983.454	958.17	752.024	776.582
IGSF22	32.3609	25.7584	15.2869	26.9696	24.2945	13.6843
KRTAP21-2	0	0	0	0	0	0
MRPS16	715.674	809.311	739.884	677.237	812.76	760.617
TMEM270	0	0	0	0	0	0
GLT8D2	1.24465	0	1.01912	0	0	2.28071
FBXW10B	6.22325	2.49275	17.3251	2.99662	4.41717	14.8246
DMRTC2	0	0	0	0	0	0
KRTAP5-5	0	0	0	0	0	0
VSTM1	1.24465	0.830915	0	2.99662	1.10429	0
RCSD1	3918.16	3912.78	4251.78	4021.47	3984.29	4195.37
WIPF3	1.24465	4.98549	0	0	0	1.14035
ADRA2B	6.22325	3.32366	1.01912	1.49831	3.31288	3.42106
KCNG3	0	1.66183	2.03825	0	5.52147	1.14035
GJD4	0	0	3.05737	2.24747	0	0
APIP	191.676	181.97	191.595	160.319	172.27	234.913
MTRES1	74.679	97.2171	67.2622	77.163	93.865	69.5616
MYBPC2	0	4.15458	4.0765	0	1.10429	2.28071
FGF4	0	0	0	0	0	1.14035
SLC25A10	26.1377	35.7294	21.4016	27.7188	16.5644	35.351
CRMP1	1.24465	0	1.01912	0.749156	0	3.42106
EPHA5	0	0	0	0	0	0
CRACDL	16.1805	19.942	13.2486	9.73902	9.93864	10.2632
OR1C1	0	0	0	0	0	0
POM121L12	0	0	0	0	0	0
PPFIA3	113.263	54.8404	67.2622	104.882	65.1533	70.702
OR2A14	0	0	0	0	0	0
CLDN19	0	0	0	0	0	0
CPT1A	2006.38	1602	1088.42	1896.11	1537.18	1089.04
PTCD3	741.812	789.369	694.023	700.46	748.711	661.406
LCN9	0	0	0	0	0	0
RAB26	2.4893	1.66183	0	2.24747	2.20859	1.14035
COPS6	1040.53	997.098	1155.69	1023.35	1136.32	1282.9
UBE2L5	64.7218	30.7439	32.612	39.7052	34.2331	39.9124
C10ORF99	0	0	0	0	0	0
GSTCD	67.2111	70.6278	74.396	62.9291	47.4846	79.8248
ANKHD1	2342.43	2289.17	2218.63	2499.18	2182.08	2260.18
UNC80	0	0.830915	1.01912	0	0	0
FAM131B	51.0307	13.2946	12.2295	52.4409	11.0429	4.56142
HAVCR1	52.2753	62.3186	78.4725	50.1934	64.049	58.1581
CREBRF	2246.59	2818.46	3006.42	2488.69	2603.92	2809.83
CNTROB	369.661	372.25	327.139	345.361	374.356	331.843
AIMP2	112.019	91.4007	103.951	123.611	108.221	68.4213
GPR65	878.723	714.587	1039.51	1280.31	833.742	874.652
HBG2	0	0	0	0	0	0
HYAL4	1.24465	0	1.01912	0	0	0
AMIGO1	814.001	1120.9	907.02	842.8	967.361	889.477
SRFBP1	139.401	239.304	194.653	169.309	168.957	205.264
SDC3	9.9572	4.15458	4.0765	3.74578	2.20859	5.70177
ANP32B	5627.06	7219.82	7197.05	6073.4	7455.09	8224.24
TIMM13	342.279	393.023	317.967	274.191	426.257	362.633
PGAP1	159.315	190.28	230.322	120.614	135.828	209.825
PNCK	1.24465	2.49275	2.03825	0	0	1.14035
FCER1A	17.4251	9.97098	5.09562	17.9797	25.3988	9.12284
TGM2	2.4893	0.830915	2.03825	4.49493	0	3.42106
PRR5-ARHGAP8	173.006	151.227	86.6255	171.557	168.957	122.018
MAGEE1	337.3	378.066	292.489	373.829	377.668	309.036
RPL8	39716.8	33147.7	43933.4	38515.6	37804.4	48775.3
GKAP1	165.538	142.086	153.888	142.34	184.417	185.878
STAR	0	0	0	0.749156	0	0
DNAJC5	1738.78	1661.83	1435.95	1737.29	1714.97	1509.83
NELFE	876.234	695.476	735.807	771.63	843.68	841.582
OR13C3	0	0	0	0	0	0
DBP	550.135	642.297	470.835	540.141	689.079	526.844
TEX101	0	0	0	0	0	0
DUS3L	399.533	333.197	297.584	373.829	371.043	346.668
RPLP2	33320.5	26506.2	47562.5	31719.2	29982.7	53993.5
OR5K3	0	0	0	0	0	0
PNPLA7	181.719	141.256	148.792	156.574	120.368	165.351
EMC2	225.282	227.671	265.991	260.706	246.258	249.738
ZNF14	838.894	806.819	1170.97	1218.13	760.858	1082.2
POSTN	0	0	0	0	0	0
ENSG00000285897	0	0	0	0	0	0
AGAP9	75.9237	90.5698	54.0136	65.9257	60.7362	65.0002
LCA5	6.22325	11.6328	11.2104	18.7289	14.3558	10.2632
HECW1	0	0	0	0	0	0
PRAMEF9	0	0	0	0	0	0
TCAF1	674.6	757.795	562.556	749.905	706.748	603.248
IDH1	89.6148	89.7388	76.4343	95.1428	106.012	72.9827
ECE1	2410.89	2524.32	2576.34	2469.97	2727.61	2897.64
MTNR1B	0	0	0	0	0	0
PLSCR5	0	0	0	0	0	0
SOWAHD	4.9786	1.66183	2.03825	3.74578	6.62576	2.28071
ANKS6	367.172	407.979	305.737	334.123	395.337	293.071
CETN3	64.7218	98.048	78.4725	98.1394	87.2392	100.351
NOVA1	2.4893	0.830915	2.03825	4.49493	1.10429	0
NANOGP8	0	0	0	0	1.10429	0
MSX2	0	0	6.11474	0	2.20859	1.14035
C17ORF113	34.8502	24.9275	20.3825	23.973	43.0675	15.965
CCDC137	433.138	421.274	407.65	406.042	473.742	432.194
PIANP	38.5842	17.4492	9.17211	36.7086	17.6687	14.8246
GLRX3	545.157	552.559	591.092	565.612	552.147	570.177
CBLN1	0	0	0	0	0	0
TEC	64.7218	51.5167	32.612	37.4578	44.1717	27.3685
SYDE1	1.24465	9.14007	4.0765	3.74578	1.10429	6.84213
KRT33A	0	0	0	0	0	0
ARHGAP8	2.4893	1.66183	2.03825	2.24747	2.20859	2.28071
INTS2	278.802	261.738	218.092	325.883	244.049	255.439
HMGN2	5746.55	5675.98	6232.96	5913.83	6505.39	6827.3
LARP6	0	1.66183	0	0.749156	1.10429	0
CYLD	6301.66	7400.96	10233	7001.61	6881.96	9386.26
LHX5	0	0	0	0	0	0
DOCK4	1.24465	7.47824	3.05737	5.99324	2.20859	2.28071
SOWAHA	0	0	1.01912	0	0	1.14035
AP3M2	584.986	570.839	831.605	487.7	480.368	797.108
JSRP1	11.2019	4.98549	11.2104	20.2272	18.773	6.84213
CREB3L1	0	0	0	0	0	1.14035
MTMR8	39.8288	47.3622	51.9753	33.712	33.1288	30.7896
NDUFS3	387.086	427.921	465.74	402.297	491.411	419.651
PGAP4	2.4893	0	2.03825	5.99324	0	1.14035
LURAP1L	0	0	0	0	0	0
RNASEH1	684.558	848.364	602.302	727.43	735.46	640.879
ARHGEF17	4.9786	1.66183	2.03825	8.24071	3.31288	2.28071
ATXN1L	2240.37	2170.35	2014.81	1922.33	1751.41	1724.22
KYAT1	60.9879	63.9805	58.0901	61.4308	77.3006	75.2634
ENSG00000248235	78.413	65.6423	61.1474	71.1698	103.804	68.4213
AGFG2	901.127	728.713	703.195	906.478	779.631	769.739
CFC1B	0	0	0	0	0	0
NDUFB6	231.505	244.289	272.106	230.74	245.153	283.948
AEBP2	958.381	1213.14	1168.93	1143.21	1097.67	1329.65
PRAMEF13	0	0	0	0	0	0
ROBO4	4.9786	0	0	5.24409	2.20859	0
VPS13B	1202.33	1258.01	1301.42	1289.3	1021.47	1187.11
TRAPPC4	397.043	340.675	501.409	426.27	373.251	447.019
DNAAF8	1.24465	0.830915	4.0765	0	0	3.42106
LMX1B	0	0	0	0	0	0
GALNT7	204.123	151.227	192.614	226.994	138.037	189.299
MYBPC3	0	0	0	0	0	0
PRAMEF27	0	0	0	0	0	0
UGT1A1	0	0	0	0	0	0
POLA2	125.71	123.806	97.8359	134.848	142.454	116.316
ENSG00000288698	0	0	0	0	0	0
DOCK1	6.22325	1.66183	0	6.7424	0	0
SLC48A1	185.453	160.367	224.207	155.824	172.27	222.369
WASHC1	777.906	839.224	589.054	600.074	869.079	648.862
OR10X1	0	0	0	0	0	0
MYRF	12.4465	24.9275	10.1912	12.7356	17.6687	13.6843
TWIST1	1.24465	0	0	2.99662	0	0
PPFIBP1	58.4986	49.024	50.9562	53.9392	29.8159	43.3335
TAS2R41	2.4893	0.830915	0	0	0	0
ART4	0	0	0	0	0	0
CDC23	313.652	276.695	313.89	355.1	331.288	347.808
OR10H2	0	0	0	0	0	0
SNRPG	453.053	398.839	707.272	529.653	491.411	757.196
PRDM14	0	0	0	0	0	0
ASB1	870.011	865.814	635.933	740.915	800.613	653.423
LACTB2	47.2967	94.7243	93.7594	63.6782	71.7791	99.2109
SLC6A8	8.71255	4.15458	2.03825	3.74578	4.41717	5.70177
UNC5B	1.24465	0.830915	1.01912	0	0	0
ADCK2	444.34	370.588	350.579	384.317	448.343	379.738
WFDC1	0	0	0	0	0	0
VWC2	0	0	0	0	0	0
HMGN4	1330.53	1270.47	1556.2	1434.63	1384.78	1437.99
MB21D2	103.306	73.9515	193.634	155.075	62.9447	174.474
CCDC50	200.389	309.1	104.97	211.262	268.343	87.8073
COX17	227.771	144.579	252.743	190.286	164.54	279.387
ZSCAN32	182.964	229.333	192.614	210.513	207.607	181.316
HCN4	0	0	0	0	0	0
TMEM120A	212.835	148.734	232.36	178.299	186.626	240.615
REPS1	937.222	1134.2	898.867	1002.37	1064.54	811.933
B3GAT1	390.82	32.4057	56.0518	396.303	35.3374	74.1231
C22ORF31	0	0	0	0	0	0
PUDP	107.04	117.159	199.748	98.1394	102.699	169.913
KLHL29	33.6056	73.9515	87.6446	26.2204	82.822	72.9827
SCGB1A1	0	0	0	0	0	0
GNL1	1120.19	1012.05	1059.89	1063.8	990.551	1067.37
PPP2R3A	3.73395	4.98549	1.01912	11.2373	4.41717	3.42106
ABCD2	456.787	503.535	672.622	592.582	464.908	594.125
C13ORF42	0	0	0	0	0	0
THUMPD3	291.248	379.728	381.152	368.585	407.484	329.563
MTERF1	220.303	310.762	209.939	223.998	273.865	223.51
HOXA13	0	0	0	0	0	0
DZIP3	285.025	403.825	297.584	280.933	341.227	301.054
HMMR	17.4251	14.1256	3.05737	12.7356	13.2515	7.98248
TAGLN2	7912.24	6218.57	9801.93	7603.93	7289.44	10210.7
SLAMF9	0	0	0	0	0	0
SOHLH2	0	0	0	0	0	0
SMIM33	1.24465	0	3.05737	2.99662	1.10429	0
FOXD2	33.6056	9.14007	19.3634	21.7255	3.31288	7.98248
GPR149	0	0	0	0	0	0
CEBPB	847.607	640.636	577.843	864.525	767.484	737.81
TRMT61A	400.777	401.332	362.808	380.571	488.098	461.844
TPI1	2144.53	2159.55	2365.39	2077.41	2373.13	2416.41
WBP2NL	6.22325	4.98549	1.01912	2.99662	6.62576	0
C5AR1	13.6912	4.98549	7.13387	13.4848	8.83435	10.2632
CSTF1	375.884	348.984	419.879	335.622	360	383.159
UBL5	789.108	711.263	1044.6	769.383	944.171	1115.27
AK6	109.529	99.7098	112.104	102.634	109.325	132.281
FNTA	721.897	799.34	920.269	763.389	833.742	986.407
MUC5B	0	0	0	0	0	0
SIRT6	171.762	164.521	153.888	132.601	181.104	142.544
OSR1	0	0	0	0	0	0
GDF7	23.6484	15.7874	6.11474	23.2238	16.5644	9.12284
ZNF766	572.539	618.201	472.873	631.538	628.343	514.3
MYH1	0	0	0	0	0	0
KCNK6	459.276	547.573	466.759	474.965	576.441	541.669
SPANXN5	0	0	0	0	0	0
HINFP	280.046	317.41	370.961	241.977	309.202	354.65
PGK2	1.24465	0	0	0	0	0
COL4A2	0	0	0	0	0	0
SLC22A14	0	0	0	0	1.10429	0
FNDC8	0	0	0	1.49831	0	0
PNN	6473.43	5954.34	5018.17	6156.56	5270.79	5647.04
LCP2	4922.59	4884.12	4801.09	5277.05	4990.3	4881.86
COTL1	6641.45	5268	6800.61	6300.4	6134.35	7275.46
BCL7B	1031.82	929.794	1477.73	1095.27	1021.47	1499.57
ZNF625	3.73395	3.32366	2.03825	8.24071	6.62576	5.70177
KRTCAP2	892.414	803.495	990.588	824.82	898.895	1107.28
PPP4R2	806.533	954.722	1102.69	963.414	969.57	1063.95
HSPA6	65.9665	79.7679	857.083	72.6681	121.472	916.845
CSNK1E	1045.51	914.007	870.332	908.726	1010.43	876.933
SLN	0	0	0	0	0	0
OR11G2	2.4893	0.830915	1.01912	0.749156	0	0
LCN12	1.24465	0	0	0.749156	1.10429	0
C8G	8.71255	74.7824	3.05737	4.49493	68.4662	1.14035
GRK2	7232.66	6714.63	6812.84	6874.25	6980.24	7110.11
PARP3	236.484	199.42	277.202	215.008	197.669	301.054
WNT8A	0	0	0	0	0	0
TECTA	19.9144	10.8019	13.2486	8.24071	32.0245	10.2632
IK	3071.8	3055.28	3117.5	3158.44	3299.63	3383.43
CBY1	65.9665	78.9369	89.6829	48.6951	88.3435	88.9477
LCE1F	0	0	0	0	0	0
PHF19	1016.88	950.567	835.682	836.058	895.582	912.284
CNTD1	0	0	0	0.749156	0	0
TCAP	11.2019	15.7874	11.2104	8.24071	16.5644	11.4035
GOT1L1	0	0	0	0	0	0
ABHD17A	3450.17	2704.63	2835.2	3368.95	3170.43	3457.56
WDFY1	689.536	606.568	626.761	753.65	528.957	574.739
ZNF682	64.7218	61.4877	37.7076	70.4206	53.0061	46.7545
GFOD1	214.08	141.256	101.912	195.53	167.853	93.5091
RHBDL3	0	0	0	0	0	0
TPRG1L	1377.83	1341.93	1525.63	1376.95	1389.2	1524.65
VDAC1	924.775	786.046	929.441	824.071	960.736	990.968
TM4SF19	34.8502	0.830915	1.01912	22.4747	0	3.42106
TNFRSF13C	202.878	333.197	206.882	178.299	297.055	209.825
GPAM	138.156	156.212	128.41	158.821	135.828	132.281
OSM	891.17	680.52	599.245	2334.37	1086.63	1188.25
GJB5	0	0	0	0	0	0
SCUBE2	0	0	3.05737	1.49831	0	0
ENSG00000276302	6.22325	4.15458	3.05737	3.74578	5.52147	1.14035
AMD1	1676.54	2157.89	3276.48	2201.02	2210.8	2895.36
MLF2	1169.97	1020.36	944.728	1096.76	1097.67	1100.44
STUM	0	0	0	0.749156	0	1.14035
CHRNA6	0	0	1.01912	1.49831	0	2.28071
PTOV1	750.524	736.191	782.687	725.183	760.858	800.529
OR51F1	0	0	0	0	0	0
COPB1	1081.6	1128.38	1197.47	1233.86	1131.9	1075.35
ENSG00000173867	74.679	112.174	86.6255	82.4071	103.804	84.3863
MYO1E	12.4465	8.30915	12.2295	11.2373	7.73006	15.965
POLR3K	116.997	129.623	122.295	125.858	156.81	123.158
BAZ1A	2368.57	2805.17	2556.98	2568.85	2711.04	2668.43
ZNF860	1.24465	0.830915	2.03825	1.49831	0	0
TAFA3	0	0	0	0	0	0
FLNA	46832.5	27816.5	24398.8	41714.5	28766.9	24799.3
STX19	0	0	0	0	0	1.14035
THSD7B	0	0	0	0	0	0
ENSG00000268750	17.4251	28.2511	17.3251	20.2272	17.6687	17.1053
NDUFA4L2	6.22325	0.830915	5.09562	0	0	11.4035
FADS1	64.7218	46.5312	4.0765	59.9324	61.8404	6.84213
CDH9	1.24465	0	2.03825	1.49831	0	0
IL36RN	0	0	0	0	0	0
PTGFRN	27.3823	8.30915	11.2104	38.2069	25.3988	15.965
PRR27	0	0	0	0	0	0
NMD3	512.796	601.583	729.693	631.538	638.282	670.529
FAM25A	0	0	0	0	0	0
GFY	0	0	0	0	0	0
ENSG00000256500	439.362	409.641	345.483	460.731	411.902	413.949
OR13C8	0	0	0	0	0	0
CPNE7	12.4465	24.0965	16.306	9.73902	13.2515	10.2632
MRPL14	252.664	237.642	251.724	194.78	273.865	274.825
MRFAP1	4123.53	4530.98	5918.05	4607.31	5164.78	6053
C9ORF43	9.9572	8.30915	12.2295	12.7356	13.2515	10.2632
PCDHGC5	0	0	1.01912	0	1.10429	0
POLE3	891.17	1003.75	1135.3	882.505	1006.01	1046.85
LLGL2	795.332	423.767	363.827	673.491	422.945	397.984
RBM15B	2297.62	2794.37	2516.22	2283.43	2822.57	2483.69
OSGEPL1	135.667	128.792	107.008	125.858	103.804	101.492
ZNF723	0	0	0	0	0	0
TMEM233	0	0	0	0	0	0
SNCG	0	0.830915	0	0	1.10429	0
ANKUB1	0	0	0	0	0	0
YWHAQ	3603.26	2457.02	2878.01	4198.27	2738.65	2630.8
OGFR	1422.64	1315.34	932.498	1163.44	1370.43	1087.9
IGF2BP2	12.4465	4.15458	4.0765	20.2272	2.20859	5.70177
NCALD	499.105	292.482	143.696	436.758	267.239	122.018
TNPO1	1481.13	1719.16	1719.26	1853.41	1600.12	1528.08
VPS72	454.297	419.612	538.097	463.727	466.012	670.529
STOML1	139.401	137.932	112.104	104.882	199.877	136.843
ST3GAL1	5069.46	5112.62	5211.8	4969.9	4894.23	5407.56
CYP4F3	1.24465	0	0	0	0	0
KRT73	14.9358	102.203	51.9753	11.2373	110.429	60.4388
HOXB13	0	0	0	0	0	0
POU2F3	0	0	0	0	0	0
PRAC1	0	0	0	0	0	0
FIGNL2	46.0521	30.7439	29.5546	23.973	22.0859	39.9124
NFATC2	2883.85	2008.32	2070.86	3063.3	1890.55	2021.85
PRRC1	633.527	710.432	714.406	832.312	683.558	550.791
TRAPPC2B	110.774	103.864	290.45	91.397	111.534	289.65
MUC15	0	0	0	0	0	0
CWF19L1	441.851	456.172	375.038	404.544	469.325	399.124
NDST1	37.3395	18.2801	6.11474	32.9628	19.8773	10.2632
ZNF844	171.762	182.801	264.972	221.75	199.877	216.667
RASSF2	804.044	917.33	763.324	687.725	894.478	654.564
PNISR	5823.72	6291.69	3639.29	5211.13	5361.35	3897.73
DBT	319.875	342.337	303.699	310.9	262.822	315.878
ETDA	0	0	0	0	0	0
UFSP2	196.655	214.376	264.972	208.265	231.902	278.247
ANO10	121.976	118.821	115.161	133.35	126.994	98.0705
ZBTB45	206.612	246.782	186.5	196.279	244.049	179.036
KRTAP5-2	0	0	0	0	0	0
PER2	240.218	308.27	301.661	266.699	329.08	270.264
LPIN2	1852.04	2455.35	3174.57	1959.79	2176.56	3004.83
NDUFAF2	185.453	172.83	214.016	176.801	168.957	252.018
LIPA	950.913	899.05	1074.16	1173.93	913.251	987.547
FAM169A	304.939	450.356	362.808	421.025	337.914	302.194
EDARADD	116.997	64.8114	65.2239	101.136	58.5276	49.0353
NFE2L3	70.9451	82.2606	148.792	77.163	90.5521	131.141
SIGLECL1	0	0	0	0	0	0
PYCR2	868.766	832.577	847.911	781.369	1045.77	929.389
SH2D4A	1.24465	3.32366	2.03825	5.24409	3.31288	6.84213
KBTBD8	205.367	157.874	459.625	280.933	159.018	382.019
PPIP5K2	411.979	525.138	462.682	516.917	542.208	387.721
ADGRL1	736.833	818.451	773.515	681.732	821.595	846.143
SLC6A11	0	0	0	0	0	0
BRD3OS	280.046	266.724	257.838	271.943	281.595	337.545
ACSS1	1084.09	1050.28	893.772	929.702	1082.21	859.827
KIF13A	24.893	13.2946	7.13387	24.7221	15.4601	4.56142
ADAM28	23.6484	13.2946	9.17211	28.4679	9.93864	9.12284
MIXL1	1.24465	2.49275	1.01912	0.749156	4.41717	0
ACBD3	799.065	640.636	576.824	815.83	644.908	561.055
ZMYM5	402.022	422.105	395.42	422.524	372.147	401.405
CD48	7380.78	8335.74	11458	8380.05	9750.91	10827.7
NAPSA	12.4465	10.8019	2.03825	9.73902	7.73006	7.98248
RAD54L	8.71255	7.47824	1.01912	11.2373	8.83435	3.42106
FAM163B	0	0	0	0	0	0
AMBP	0	0	0	0	0	0
LOXL1	32.3609	23.2656	26.4972	23.2238	23.1902	22.8071
RAX2	0	0	0	0	0	0
RPS13	14765.3	19486.6	24812.6	16674.7	21649.7	25140.3
WDR82	4236.79	4532.64	5176.13	4754.89	4523.19	4619.58
TTLL2	0	0	0	0	0	0
NDST3	0	0.830915	0	0	0	0
RNF212B	1.24465	0.830915	0	0.749156	0	0
HSBP1	257.643	261.738	254.781	285.428	265.03	234.913
IFT57	286.27	321.564	333.253	318.391	322.454	395.703
GBP6	7.4679	3.32366	1.01912	8.98987	4.41717	5.70177
LRRC8C	2113.42	2222.7	2533.54	2487.95	2201.96	2513.34
KCNQ4	4.9786	3.32366	2.03825	5.99324	6.62576	5.70177
TAS2R20	24.893	22.4347	17.3251	21.7255	17.6687	17.1053
POM121C	2283.93	2236.82	1899.65	2166.56	2105.89	1858.78
ENSG00000272822	125.71	108.85	103.951	134.099	115.951	119.737
TMEM71	497.86	708.771	725.616	489.199	631.656	663.686
CAMLG	765.46	742.838	970.206	805.342	874.601	924.828
ANAPC16	2672.26	3385.98	4020.44	3022.84	3751.29	4183.96
UMOD	0	0	0	0	0	0
PPM1J	7.4679	0.830915	0	11.9865	1.10429	1.14035
CEMIP2	1659.12	1859.59	1847.67	1719.31	1726.01	1639.83
NDUFA13	647.218	579.148	653.258	628.541	724.417	799.389
VAMP5	448.074	354.801	466.759	393.307	464.908	559.914
HERC3	909.839	1293.73	1426.77	1026.34	1117.55	1190.53
FKBP2	237.728	134.608	187.519	195.53	163.435	216.667
RAB11B	1603.11	1571.26	1490.98	1413.66	1537.18	1635.27
MAP1LC3B2	174.251	157.043	253.762	194.031	141.35	226.931
CYP2S1	7.4679	2.49275	1.01912	8.24071	0	0
LRWD1	206.612	195.265	229.303	188.038	180	256.58
SLC35D1	568.805	604.906	483.065	526.656	463.803	436.756
C9ORF40	116.997	103.033	104.97	108.628	115.951	132.281
ARMC7	181.719	167.845	196.691	197.028	233.006	222.369
LRRC53	0	0	0	0	0	0
MYO18A	2790.51	2279.2	2039.27	2620.55	2330.06	2220.27
LHX8	0	0	0	0	0	0
CNTNAP4	0	0	0	0	0	0
NKX6-3	0	0	0	0	0	0
TMEM132C	7.4679	0	0	2.24747	0	0
THBD	13.6912	2.49275	0	17.2306	1.10429	1.14035
DNAAF11	37.3395	8.30915	1.01912	17.2306	11.0429	2.28071
CD4	4681.13	4889.94	5598.05	4620.79	5412.14	6041.6
ZNF557	227.771	294.144	258.857	286.927	250.675	314.738
ETV7	26.1377	8.30915	20.3825	34.4612	13.2515	12.5439
NKAIN1	0	0	0	0	1.10429	0
CD1A	0	0	0	0.749156	0	0
DPM1	375.884	377.235	421.917	413.534	458.282	413.949
TAS2R9	0	0	0	0	2.20859	0
COX8A	708.206	635.65	862.179	639.779	789.57	937.372
C21ORF140	0	0	0	0	0	0
GFM2	202.878	190.28	219.112	207.516	184.417	195.001
AMY1C	0	0	0	0	0	0
DMAP1	701.983	600.752	419.879	570.107	569.816	504.037
KRTAP19-1	0	0	0	0	0	0
ISLR2	0	0	0	0	0	0
ZNF724	33.6056	25.7584	31.5928	28.4679	28.7116	22.8071
KHDC1	14.9358	8.30915	4.0765	14.9831	16.5644	6.84213
LRPAP1	1216.02	1036.15	1123.07	1176.17	1088.83	1188.25
DCPS	382.108	380.559	302.68	361.093	357.791	305.615
PDE9A	140.645	203.574	182.423	116.868	210.92	156.229
SYNGR2	801.555	718.742	909.058	748.406	797.3	1049.13
AP5S1	163.049	192.772	295.546	167.811	212.024	279.387
TBRG1	952.157	839.224	807.146	741.664	746.503	898.6
RPEL1	9.9572	6.64732	8.15299	8.98987	8.83435	9.12284
YTHDF3	830.182	809.311	1035.43	1032.34	848.098	850.705
LPAR3	16.1805	14.9565	10.1912	17.2306	29.8159	9.12284
GLYR1	1069.15	1027.01	1032.37	1053.31	1083.31	1066.23
PTS	100.817	73.9515	54.0136	80.9088	78.4049	78.6845
TBXA2R	56.0093	99.7098	44.8414	30.7154	107.116	51.316
FAM161B	84.6362	62.3186	80.5108	81.658	58.5276	85.5266
DNAJC25	47.2967	66.4732	41.7841	59.1833	59.6319	44.4738
GNAQ	1081.6	1518.91	1890.47	1284.8	1523.93	1759.57
BMF	115.752	120.483	74.396	127.356	109.325	75.2634
CHRDL1	3.73395	0.830915	1.01912	1.49831	0	0
NUDT6	9.9572	13.2946	12.2295	14.234	12.1472	18.2457
YIF1A	341.034	218.531	263.953	288.425	273.865	278.247
TGFBR3L	3.73395	2.49275	3.05737	2.99662	0	4.56142
APC	750.524	970.509	736.826	858.532	778.527	770.88
KLRB1	1855.77	2861.67	1461.42	2260.2	3337.18	1514.39
AGTR1	0	0	0	0	0	0
MCEE	54.7646	47.3622	46.8797	47.946	60.7362	51.316
TFCP2L1	21.1591	14.1256	4.0765	26.9696	16.5644	1.14035
PTPN4	1842.08	1530.55	1749.84	2033.96	1406.87	1702.55
CHRNB2	0	0	0	0	0	0
CACNG6	0	0	0	0	0	0
ENSG00000284989	0	0	0	0	0	0
NCKAP1L	3275.92	2991.29	2932.02	3361.46	2872.27	2877.12
UBE2B	815.246	931.456	1212.76	994.879	953.006	1136.93
CARD10	4.9786	6.64732	1.01912	1.49831	2.20859	3.42106
SENP8	8.71255	13.2946	13.2486	9.73902	12.1472	11.4035
KLF6	13128.6	7088.54	8293.63	13714	7675.95	9682.75
ZRANB2	1503.54	1448.29	936.575	1199.4	1096.56	875.792
KCNK10	0	0	0	0	0	0
ASNSD1	491.637	627.341	738.865	568.609	569.816	712.722
FOXP3	290.004	305.777	380.133	238.981	282.699	444.738
SYNPO2	23.6484	24.9275	42.8032	16.4814	18.773	37.6317
NEURL1	29.8716	29.082	22.4207	36.7086	29.8159	41.0528
LDHAL6B	0	0	0	0	0	0
KLHDC10	479.19	495.225	573.767	513.172	462.699	492.633
NOL6	616.102	723.727	593.13	645.023	692.392	582.721
FBP1	68.4558	88.9079	66.243	62.9291	87.2392	71.8423
MTMR3	1281.99	1172.42	1200.53	1300.53	1014.85	1110.71
HSFX1	2.4893	6.64732	4.0765	2.24747	7.73006	6.84213
HSD3B2	0	0	0	0	0	0
KRT79	0	0	0	0	0	0
SLC22A16	1.24465	0	0	0	0	0
CDC42EP1	0	0.830915	2.03825	0	0	0
ENSG00000284797	0	0	0	0	0	0
ITIH3	0	0	0	0	0	0
EMC10	2000.15	2064.82	2309.33	2033.21	2201.96	2474.57
ARHGAP44	1.24465	1.66183	1.01912	0	0	0
IDO2	2.4893	0	1.01912	0	0	0
DEFB135	0	0	0	0	0	0
DEFB136	0	0	0	0	0	0
TRIM73	144.379	223.516	120.257	129.604	175.583	120.878
DEFB134	0	0	0	0	0	0
COX7A2L	1018.12	1248.87	1427.79	1144.71	1417.91	1369.57
F13A1	4.9786	2.49275	3.05737	11.9865	9.93864	3.42106
CCDC191	156.826	173.661	87.6446	100.387	129.202	106.053
RPL22	13160.9	16212	19952.4	14252.7	17954.7	20288.1
SPICE1	166.783	159.536	230.322	170.058	156.81	193.86
ARHGAP10	238.973	164.521	108.027	225.496	160.123	143.685
ZNF350	263.866	285.004	316.947	306.405	270.552	293.071
FRG2	0	0	0	0	0	0
TAS2R4	16.1805	10.8019	12.2295	14.234	13.2515	9.12284
GOSR1	664.643	658.085	621.666	637.531	575.337	565.616
HOOK1	180.474	274.202	198.729	221.001	241.84	224.65
RAET1L	0	0	2.03825	0	0	2.28071
CD99	5286.03	3612.82	2881.06	4841.04	4042.82	3391.42
SPANXA2	0	0	0	0	0	0
IFT81	19.9144	15.7874	12.2295	30.7154	20.9816	21.6667
SLC38A8	0	0	0	0	0	0
ACADS	182.964	204.405	184.461	197.028	225.276	201.843
CCDC59	1132.63	1280.44	1624.48	1427.89	1495.21	1629.57
CDADC1	171.762	150.396	128.41	165.563	133.62	143.685
TMEM192	410.735	466.143	440.261	399.3	414.11	391.142
MAP1B	3.73395	0	2.03825	1.49831	0	0
OAF	32.3609	49.024	21.4016	31.4645	36.4417	34.2106
ANKRD17	2031.27	2260.09	2196.21	2145.58	2007.61	2065.18
SH3GLB1	1476.16	1192.36	1647.92	1772.5	1255.58	1542.9
ATP11C	440.606	573.331	619.627	544.636	601.84	570.177
ZNF831	2144.53	1889.5	1961.81	2222.74	1849.69	1946.59
NRTN	2.4893	7.47824	1.01912	0.749156	11.0429	7.98248
C11ORF52	0	0	0	0	0	0
FCGRT	450.563	556.713	414.783	423.273	584.171	457.282
RPP38	143.135	173.661	131.467	159.57	194.356	144.825
CBFA2T3	28.627	16.6183	18.3442	50.9426	18.773	10.2632
ESRRB	0	0.830915	4.0765	0.749156	2.20859	0
ENSG00000267022	0	0	0	0	0	0
PPM1D	241.462	189.449	220.131	273.442	178.896	195.001
DNAJA1	2178.14	1376.83	4246.69	2992.88	1664.17	3742.64
TRAPPC9	1038.04	992.113	873.389	984.39	869.079	880.354
ELF1	3569.66	4071.48	4020.44	4430.51	4226.13	3731.24
PLPPR1	0	0	0	0	0	0
FAM47C	0	0	0	0	0	0
MFGE8	434.383	666.394	441.281	359.595	547.73	424.212
KCNRG	6.22325	6.64732	10.1912	11.2373	8.83435	7.98248
NPIPB6	12.4465	5.81641	4.0765	3.74578	9.93864	2.28071
PTP4A1	1294.44	1360.21	2111.62	1685.6	1358.28	1799.48
C8ORF89	0	0	0	0	0	0
SLC1A4	176.74	98.8789	60.1283	212.011	129.202	49.0353
OXER1	0	0	0	0	2.20859	1.14035
ZNF667	11.2019	14.9565	26.4972	26.9696	4.41717	38.7721
KCNK12	23.6484	24.0965	11.2104	23.973	23.1902	15.965
ARL2	283.78	230.164	248.666	247.221	257.3	277.106
PFN1	18971	14441.3	17262.9	16874	17204.9	19709.9
CAP1	6377.59	5294.59	6140.22	6652.5	6049.32	6033.62
TRAF3IP1	282.536	315.748	250.704	265.201	272.761	262.282
C2ORF68	1011.9	1234.74	864.217	901.983	1076.69	894.038
RNF26	568.805	619.863	607.398	510.924	627.239	685.353
RBBP8NL	0	0	0	0	0	0
ZNF407	757.992	850.026	755.171	884.753	773.006	665.967
PLK5	1.24465	1.66183	1.01912	0	0	1.14035
C17ORF107	146.869	63.9805	128.41	69.6715	82.822	101.492
FJX1	0	0.830915	0	0	1.10429	0
ST8SIA4	542.668	448.694	523.83	620.301	471.533	575.879
C20ORF144	0	0	0	0	0	0
NOBOX	0	0	0	0	0	0
CACYBP	894.904	915.669	1127.15	1033.83	1020.37	1028.6
C1S	3.73395	5.81641	7.13387	2.24747	4.41717	1.14035
NALF2	3.73395	8.30915	23.4398	4.49493	1.10429	17.1053
FOXK1	3073.04	2954.73	2352.14	2808.58	2746.38	2287.55
ASZ1	0	0	0	0	0	0
TRIM41	828.937	683.843	650.201	676.487	690.184	623.774
RADX	97.0827	83.0915	110.065	68.1732	70.6748	79.8248
TSPAN18	1020.61	870.799	963.072	989.634	897.791	1001.23
FAM131A	69.7004	106.357	91.7211	94.3936	102.699	109.474
EEF1AKMT4-ECE2	1.24465	4.15458	3.05737	5.24409	7.73006	1.14035
SLC36A4	224.037	263.4	297.584	278.686	293.742	225.79
LETM2	29.8716	25.7584	29.5546	35.2103	29.8159	46.7545
ELAVL2	0	0	0	0	0	0
PRTN3	110.774	0.830915	0	89.1495	2.20859	0
PLN	0	0	0	0	0	0
PSMF1	1680.28	1724.98	1852.77	1635.41	1832.02	1935.18
MAST1	1.24465	7.47824	4.0765	3.74578	6.62576	6.84213
RIPOR3	7.4679	1.66183	2.03825	8.24071	2.20859	0
RAMACL	113.263	103.033	91.7211	120.614	110.429	123.158
RECQL	929.754	666.394	864.217	1034.58	690.184	891.757
CCDC85B	862.543	1039.47	1415.56	1058.56	1295.34	1630.71
MRPL13	98.3274	98.8789	126.371	92.8953	143.558	93.5091
PPP1R3E	558.848	715.418	436.185	370.083	578.65	447.019
SPRTN	238.973	204.405	239.494	218.753	199.877	247.457
SLC36A2	0	0.830915	0	0	0	0
SERPINB5	0	0	0	0	0	0
HGFAC	0	0.830915	0	0.749156	0	0
TTLL3	475.456	398.008	218.092	287.676	305.889	214.387
MYL10	0	0	0	0	0	0
SYNJ2	632.282	623.186	600.264	604.569	597.423	656.844
C17ORF97	2.4893	2.49275	2.03825	5.24409	1.10429	4.56142
TULP2	1.24465	0	0	0	0	1.14035
RPS6KL1	46.0521	57.3331	68.2813	34.4612	57.4233	83.2459
RAB11FIP3	649.707	513.506	395.42	564.114	506.871	421.931
ZRSR2	599.921	713.756	769.438	557.372	594.11	880.354
BRAT1	449.319	437.892	382.171	401.547	450.552	347.808
QRFPR	0	0	0	0	0	0
PARP16	538.934	493.564	498.352	492.944	520.122	520.002
IGFBP6	14.9358	12.4637	8.15299	11.2373	14.3558	2.28071
ENSG00000281039	51.0307	58.995	58.0901	55.4375	73.9877	58.1581
TMEM109	1456.24	1392.61	1440.02	1429.39	1562.58	1514.39
EN2	0	0	0	0	0	0
SPDYE2B	0	0	0	0	0	0
ENSG00000241489	1955.35	1884.52	2385.77	2278.18	1775.7	2050.36
UBA2	1596.89	2043.22	2110.61	1909.6	2106.99	1996.76
USP17L25	0	0	0	0	0	0
KRT4	0	0	0	0	0	0
KPNA1	693.27	799.34	823.452	755.149	827.116	793.687
IL11	2.4893	0.830915	3.05737	0.749156	1.10429	1.14035
ZNF583	57.2539	52.3477	40.765	36.7086	57.4233	45.6142
MVP	3735.2	3115.1	2885.14	3494.06	3215.7	3212.38
PATE4	0	0	0	0	0	0
OR4M2B	0	0	0	0	0	0
NRM	89.6148	67.3041	126.371	96.6411	112.638	116.316
TRIM28	3457.64	3852.95	3217.37	3341.98	4247.11	3500.89
LGI4	0	4.15458	2.03825	0.749156	1.10429	0
KLHDC8A	0	0	0	0	0	0
BPIFB4	0	0	0	0	0	0
SMIM19	290.004	333.197	327.139	254.713	377.668	354.65
HOXC5	3.73395	0	1.01912	2.24747	0	0
ERO1A	1484.87	1594.53	1950.6	1778.5	1537.18	1937.46
CCDC160	0	0	0	0	0	0
CEP72	116.997	97.2171	107.008	78.6613	100.491	90.088
HSPBP1	359.704	269.217	328.158	293.669	358.895	419.651
STKLD1	2.4893	0.830915	3.05737	3.74578	7.73006	4.56142
TSTD2	262.621	211.883	219.112	253.215	239.632	223.51
MEF2A	485.414	568.346	704.215	548.382	544.417	624.914
CDH15	0	0.830915	0	0	0	1.14035
GATAD1	511.551	644.79	516.696	566.362	534.478	441.317
MORF4L2	1028.08	904.867	985.493	962.665	992.76	852.985
PERM1	0	0	1.01912	0	0	0
MMP10	0	0	0	0	0	0
NME5	0	0	0	0	0	0
TMEM179B	307.429	265.893	278.221	298.164	269.448	239.474
PCDHB14	0	0	0	0	1.10429	0
TMIGD1	0	0	0	0	0	0
HDAC4	594.943	561.699	459.625	537.145	513.497	550.791
TICAM1	290.004	194.434	286.374	280.184	224.172	399.124
ANKRD18A	33.6056	28.2511	40.765	69.6715	6.62576	28.5089
HSPA12B	0	0	1.01912	0	0	0
B4GALT4	512.796	328.211	354.655	459.232	291.534	312.457
CCDC74A	1.24465	1.66183	0	0	0	0
OR7D2	4.9786	2.49275	1.01912	1.49831	0	1.14035
PLPP4	0	0	0	0	0	0
PRPF31	1079.11	1045.29	953.9	987.387	1224.66	935.091
MANBAL	103.306	107.188	96.8168	87.6512	90.5521	100.351
CBFA2T2	927.264	965.523	807.146	912.471	892.269	768.599
ALKBH4	79.6576	84.7533	58.0901	74.1664	161.227	51.316
SH3RF1	4.9786	7.47824	3.05737	4.49493	2.20859	0
ENTHD1	2.4893	4.98549	7.13387	6.7424	1.10429	1.14035
DBR1	248.93	198.589	288.412	273.442	246.258	279.387
OTULIN	1010.66	1066.9	940.651	885.502	821.595	817.634
LRRC14	1050.48	1021.19	1152.63	997.875	1052.39	1313.69
NLRP2B	0	0.830915	0	1.49831	0	0
SEPTIN6	5373.16	5935.23	7170.55	5556.49	5677.17	7197.92
GBP3	334.811	296.637	208.92	362.591	253.988	214.387
HSPB2-C11ORF52	0	0	0	0	0	0
USP17L4	0	0	0	0	0	0
CRYGN	12.4465	12.4637	0	4.49493	17.6687	0
GRK1	0	0	0	0	0	0
PATL2	613.613	250.105	203.825	497.439	270.552	200.702
ZNF12	536.444	628.172	471.854	513.172	525.644	383.159
PCDH20	0	0	0	0	0	0
ZNF680	120.731	190.28	164.079	170.058	202.086	156.229
USP17L12	0	0	0	0	0	0
SGO2	44.8074	39.8839	26.4972	86.902	53.0061	33.0703
IL17B	0	0	0	0	0	0
PDGFRB	39.8288	1.66183	5.09562	54.6884	0	2.28071
SLC25A18	0	0	0	0	0	0
NXF2	0	0	0	0	0	0
NOL3	8.71255	17.4492	12.2295	12.7356	4.41717	10.2632
SEMG2	0	0	0	0	0	0
OR8B2	0	0	0	0	0	0
COL21A1	0	0	0	0	0	0
EXOSC1	318.63	319.902	320.005	277.937	345.644	371.756
DDX39A	830.182	763.611	798.993	730.427	859.141	744.652
PRG4	23.6484	19.111	23.4398	19.478	20.9816	18.2457
NALF1	0	0	0	0	0	0
LYZ	765.46	309.1	203.825	875.014	416.319	332.984
BCL2L10	0	1.66183	0	0	2.20859	0
SERPINB13	0	0	0	0	0	0
ZNF175	102.061	113.004	139.62	110.875	123.681	124.299
HSD17B2	0	0	0	0	0	0
HLA-C	15412.5	12247.7	9126.25	12765.6	14056.6	9890.3
HOXB4	70.9451	20.7729	70.3195	64.4274	38.6503	82.1055
RNF139	1498.56	1703.38	2696.6	1992	1788.96	2369.66
NXPH1	0	0	0	0	0	0
TSPAN12	0	2.49275	0	0	0	0
TRIM51G	0	0	0	0	0	0
PSENEN	245.196	204.405	282.297	257.71	226.38	283.948
PLA1A	0	0	1.01912	0	0	0
ZNF534	0	3.32366	0	0.749156	0	1.14035
VCX2	0	0	0	0	0	0
DDX54	1679.03	1728.3	1596.97	1627.17	1796.69	1807.46
TMEM167B	1155.04	1374.33	1608.18	1417.4	1268.83	1531.5
TDG	580.007	560.868	622.685	573.104	609.57	597.546
ITGAD	1.24465	8.30915	0	1.49831	6.62576	0
WDR87	0	0	0	0	0	0
METTL16	1081.6	1167.44	1227.03	1105	1121.96	1120.97
RXFP3	0	0	0	0	0	0
CACNA1F	18.6698	17.4492	14.2677	12.7356	6.62576	5.70177
ZNF224	650.952	869.137	661.411	572.355	780.736	573.598
NAF1	163.049	174.492	258.857	187.289	153.497	255.439
HSD3B7	8.71255	3.32366	14.2677	6.7424	4.41717	11.4035
IER2	48827.6	52992.4	68568.7	43765.7	61371.1	74946.4
HK3	7.4679	9.14007	5.09562	7.49156	19.8773	9.12284
TRMT5	60.9879	70.6278	108.027	79.4105	89.4478	92.3687
FAM13B	831.426	908.19	915.173	1010.61	834.846	988.688
CROCC2	0	0	0	0	0	0
TMEM121B	0	5.81641	2.03825	5.24409	2.20859	3.42106
SEL1L3	1586.93	1317	1440.02	1618.93	1309.69	1327.37
HBM	0	0	0	0	0	0
KAZALD1	0	0.830915	1.01912	0.749156	0	0
GZMH	3135.27	185.294	514.658	2911.97	212.024	638.599
PSAT1	47.2967	49.8549	79.4917	77.163	49.6932	78.6845
NUDT10	1.24465	0.830915	0	6.7424	3.31288	0
TTYH3	212.835	219.362	171.213	212.011	224.172	168.773
CLOCK	533.955	520.153	550.327	600.074	482.576	440.177
AQP10	1.24465	0	0	0	0	0
OLR1	0	0	3.05737	0	0	0
TGS1	568.805	696.307	596.187	651.765	710.061	620.353
ZNF69	31.1163	70.6278	38.7267	27.7188	38.6503	27.3685
TFB2M	177.985	190.28	191.595	232.238	176.687	198.422
SCCPDH	124.465	170.338	88.6638	195.53	170.061	120.878
ATP5MF	693.27	539.264	761.285	576.85	616.196	759.476
CNTNAP5	0	0	0	0	0	1.14035
OR1L1	0	0	0	0	0	0
OR5C1	0	0	0	0	0	0
LRRN4CL	1.24465	0	2.03825	0	2.20859	0
ANKRD55	150.603	317.41	344.464	159.57	384.294	352.37
RPLP1	42397.8	43882.3	56275	42957.3	51494.3	64157.5
TIMM29	271.334	247.613	195.672	204.519	256.196	197.281
LGALSL	2.4893	9.14007	4.0765	3.74578	3.31288	12.5439
ZSWIM6	255.153	261.738	376.057	300.411	290.429	313.598
TRIM64	0	0	0	0	0	0
TMPRSS11D	0	0	0	0	0	0
PRAG1	439.362	524.307	323.062	455.487	464.908	297.633
FBXL15	329.832	257.584	234.398	274.191	278.282	247.457
SMYD4	466.744	530.124	529.944	462.229	485.889	534.826
CNNM3	1155.04	1253.85	948.804	1106.5	1232.39	939.652
OR56B1	4.9786	2.49275	0	0.749156	5.52147	1.14035
RSPH1	1.24465	0	1.01912	1.49831	0	0
JMY	1456.24	1660.17	1618.37	1784.49	1555.95	1548.6
MRTFB	349.747	340.675	325.1	328.13	346.748	294.212
DKK1	0	0	0	0	0	0
TMEM128	201.633	204.405	205.863	192.533	193.251	181.316
OR4K17	0	0	0	0	0	0
TSPAN8	0	0	0	0	1.10429	0
DYNLRB2	0	0.830915	0	3.74578	2.20859	1.14035
CDK5RAP1	385.842	363.11	342.426	320.639	369.938	356.931
SIKE1	679.579	780.229	671.603	703.457	738.773	659.125
WFDC10B	0	0	0	0	0	0
MFSD2B	1.24465	0	0	1.49831	2.20859	0
PIK3CG	614.857	671.379	625.742	701.959	575.337	620.353
SNRPF	507.817	497.718	607.398	507.927	535.582	635.178
GRIN2A	0	0	0	0	0	0
CARD18	0	0	0	0	0	0
REG4	26.1377	34.0675	24.459	29.9662	32.0245	19.386
EIF2AK1	1640.45	1739.11	2059.65	1913.34	1847.48	2011.59
SYNDIG1L	0	0	0	0.749156	0	1.14035
ENSG00000259066	0	0	0	0	0	0
GLI2	0	0	0	0	0	0
TTC28	94.5934	120.483	48.9179	93.6444	102.699	57.0177
ZDHHC24	692.026	622.355	553.384	652.514	573.128	569.037
ADTRP	186.698	388.868	543.193	200.025	348.957	499.475
SLC7A1	628.548	600.752	482.046	595.579	589.693	452.721
STARD10	180.474	189.449	251.724	127.356	188.834	275.966
ABI3	542.668	173.661	146.754	410.537	196.564	169.913
BECN2	0	0	0	0	0	0
RAB12	372.15	341.506	372.999	414.283	436.196	326.141
C20ORF85	0	0	0	0	0	0
PCDH17	0	0	0	0	0	1.14035
USHBP1	2.4893	0	4.0765	0	1.10429	2.28071
PIGW	115.752	160.367	146.754	124.36	162.331	131.141
PCNP	1921.74	2349	2830.11	2342.61	2315.7	2642.2
KLHL13	7.4679	6.64732	13.2486	3.74578	11.0429	5.70177
LCN15	0	0	0	0	0	0
ENSG00000285188	0	0	0	0	0	0
NDUFAF4	150.603	157.043	229.303	155.824	183.313	244.036
KATNIP	296.227	273.371	237.456	289.923	241.84	216.667
SERTM2	0	0.830915	0	0	0	0
EPSTI1	214.08	385.545	287.393	254.713	345.644	315.878
SLC7A3	0	14.1256	0	1.49831	2.20859	1.14035
NAA25	425.67	426.259	463.701	419.527	363.313	420.791
ENSG00000288683	0	0	0	0	0	0
VAT1L	0	0	0	0	0	0
PENK	0	0	0	0	1.10429	0
DPYS	0	0	0	0	0	0
SLC35A4	1156.28	1201.5	1325.88	1144.71	1362.7	1383.25
MARCKS	11.2019	7.47824	12.2295	6.7424	9.93864	7.98248
HNRNPR	3070.55	2782.73	3112.4	3276.81	2854.6	3096.06
ITK	6549.35	7768.23	7942.03	7491.56	7380	7176.25
ARHGAP17	563.827	554.22	545.231	636.033	608.466	594.125
CELSR1	65.9665	91.4007	146.754	65.9257	114.847	192.72
IGFBP3	225.282	89.7388	88.6638	251.716	106.012	106.053
HOXB5	1.24465	0	0	1.49831	0	0
TDRD10	0	0	0	0	0	0
PPP1R9A	4.9786	3.32366	1.01912	5.99324	4.41717	1.14035
CENPU	37.3395	43.2076	37.7076	61.4308	54.1104	30.7896
ITGB1BP2	8.71255	12.4637	5.09562	8.98987	1.10429	4.56142
VASH1	374.64	319.902	120.257	331.127	291.534	119.737
HELT	0	0	0	0	0	0
RRP15	348.502	457.834	329.177	334.123	419.632	360.352
TMEM89	0	0	0	0	0	0
PCSK1	0	0	0	0	0	0
CEP162	107.04	132.116	113.123	149.082	109.325	93.5091
PCDH10	0	0	0	2.24747	0	0
COX7C	2348.66	2570.85	3464	2362.84	2908.71	3454.13
ZKSCAN2	134.422	174.492	146.754	152.828	167.853	150.527
OR12D1	0	0	0	0	0	0
DNM3	22.4037	48.1931	24.459	29.9662	24.2945	33.0703
PKD2L1	0	0	0	0	0	1.14035
RPP30	199.144	212.714	258.857	197.028	216.442	253.159
PCDH11Y	2.4893	0	0	2.24747	0	0
C9ORF24	1.24465	1.66183	0	0.749156	0	1.14035
ATF3	118.242	58.995	314.909	188.038	82.822	335.264
ACTR3C	39.8288	41.5458	33.6311	32.9628	37.546	27.3685
NUDT18	232.75	190.28	208.92	198.526	197.669	209.825
EPHB1	0	0.830915	3.05737	0	1.10429	5.70177
SELENBP1	0	0	0	0	0	1.14035
CYP2W1	0	0	0	0	0	0
CCL5	13043.9	6018.32	4947.85	13067.5	8067.97	5542.12
TOP2A	141.89	206.067	112.104	139.343	161.227	85.5266
PRMT6	165.538	185.294	164.079	175.302	196.564	166.492
SYT15B	60.9879	48.1931	27.5163	34.4612	45.276	37.6317
NTNG1	1.24465	0	0	0	0	0
GAB4	1.24465	0	0	0	2.20859	0
ZNF652	1574.48	1685.93	1471.61	1534.27	1466.5	1459.65
PPP1R9B	3539.79	2439.57	3008.45	3137.46	2458.16	2991.15
NAA35	409.49	386.376	403.573	444.998	371.043	369.475
FHOD3	4.9786	0	0	0.749156	2.20859	0
HIP1	166.783	71.4587	107.008	161.818	86.1349	78.6845
CKM	0	0	0	0	0	0
HOXC4	36.0949	4.15458	32.612	29.9662	5.52147	29.6492
MTNR1A	3.73395	2.49275	7.13387	1.49831	2.20859	1.14035
OR2B8P	0	0	0	0	0	0
OR13D1	0	0	0	0	0	0
SHCBP1L	0	0	0	0	0	0
DHX9	2728.27	2674.72	3003.36	2914.96	2775.09	2966.06
METAP1	580.007	586.626	660.392	561.867	632.76	618.072
CSKMT	24.893	19.942	54.0136	24.7221	18.773	61.5792
IGFALS	8.71255	4.15458	4.0765	7.49156	3.31288	2.28071
BICRAL	1751.22	1801.42	2211.5	1916.34	1807.73	1980.8
CACNG7	0	0	0	0	0	0
NPL	59.7432	49.024	67.2622	74.9156	37.546	58.1581
ENSG00000267127	0	0	0	0	0	0
CPHXL2	0	0	0	0	0	0
HDAC3	753.013	828.422	750.075	698.213	832.637	819.915
SLC12A9	917.307	970.509	800.012	810.586	911.042	978.424
MAP3K7	611.123	640.636	650.201	633.786	646.012	604.388
LLPH	583.741	605.737	539.116	567.111	620.613	589.563
DHRS1	136.912	136.27	88.6638	113.122	139.141	126.579
ASB9	0	9.14007	0	4.49493	5.52147	2.28071
SC5D	449.319	609.892	495.294	527.405	600.736	429.914
XAB2	1056.71	1137.52	1098.62	1018.1	1208.1	1138.07
MTMR11	6.22325	2.49275	1.01912	5.24409	5.52147	0
LAMA1	0	0	0	0	0	0
PADI6	0	0	0	0	0	0
MOB3B	9.9572	19.111	7.13387	14.234	13.2515	17.1053
R3HDM1	622.325	702.954	848.93	750.654	618.404	783.424
DARS1	889.925	1324.48	1297.34	1075.04	1360.49	1302.29
TNFSF12-TNFSF13	165.538	128.792	202.806	167.062	170.061	210.966
SERPINB12	0	0	0	0	0	0
RCOR1	591.209	532.617	533.002	602.321	546.625	474.388
ENSG00000249624	275.068	333.197	349.559	314.645	320.245	335.264
DCAF4L1	14.9358	9.14007	6.11474	9.73902	7.73006	9.12284
HHIPL2	6.22325	4.15458	5.09562	2.24747	1.10429	1.14035
MBTPS1	1829.64	1901.96	2033.15	1685.6	1946.87	2084.57
GREM1	0	0	0	0	0	0
FFAR4	0	0	0	0.749156	0	0
MRC1	4.9786	2.49275	5.09562	1.49831	6.62576	3.42106
ASCL4	0	0	0	0	1.10429	0
GCK	8.71255	14.9565	15.2869	5.24409	14.3558	15.965
RETREG2	1937.92	1981.73	1999.52	1866.9	1966.75	1963.69
ATMIN	904.861	909.852	972.244	1052.56	827.116	905.442
LYZL6	0	0	0	0	0	0
SCARA5	0	0	0	0	0	0
POTEC	0	0	0	0	0	0
RPS6	55781.5	59598.2	87043.4	60167.7	67604.9	85573.4
SPATA45	1.24465	0	2.03825	0	0	0
PKD2L2	2.4893	0	0	0	1.10429	0
ANKRD66	0	0	0	0	0	0
CMTM5	0	0	0	0	0	1.14035
MLANA	0	0	0	0	0	0
UNK	668.377	546.742	357.712	559.619	507.975	376.317
SUPT16H	1705.17	1705.04	1706.01	1872.14	1743.68	1686.58
EBF3	0	0	0	0	0	0
SEC16B	0	0	0	0.749156	0	0
MS4A10	0	0	0	0	0	0
BTN2A2	153.092	132.946	146.754	131.851	122.577	181.316
ASAH2B	58.4986	79.7679	67.2622	47.1968	73.9877	66.1406
TECTB	0	0	0	0	0	0
OR10A6	0	0	0	0	0	0
ANGEL2	459.276	608.23	391.344	391.059	469.325	343.247
DAPP1	165.538	190.28	190.576	164.065	163.435	147.106
ENSG00000274944	23.6484	29.082	30.5737	29.9662	28.7116	26.2282
GINM1	256.398	327.381	483.065	319.889	403.067	477.809
TSSC4	502.839	528.462	480.007	475.714	599.632	513.16
TMEM178A	0	0	1.01912	4.49493	3.31288	0
KAT6A	4967.4	5150.84	5630.66	5250.08	4599.38	5292.39
PRKAR2B	22.4037	25.7584	13.2486	40.4544	27.6073	29.6492
PNMA6A	3.73395	9.14007	7.13387	5.24409	4.41717	5.70177
ARHGEF40	17.4251	4.15458	11.2104	17.9797	8.83435	3.42106
HBEGF	29.8716	93.0625	165.098	152.828	133.62	180.176
ATXN1	1196.11	987.127	946.766	1048.07	867.975	814.213
ICE1	1192.37	1238.06	1291.23	1314.02	1188.22	1201.93
BTG4	0	0	0	0	0	0
C2ORF69	373.395	525.138	565.614	587.338	485.889	516.581
SF3A3	1457.49	1334.45	1399.26	1407.66	1434.48	1482.46
FRS3	134.422	115.497	144.716	105.631	139.141	131.141
POU3F1	8.71255	7.47824	16.306	0.749156	3.31288	21.6667
FHL3	124.465	159.536	90.702	98.1394	184.417	75.2634
FABP9	0	0	0	0	0	0
UTP11	138.156	142.917	172.232	171.557	139.141	169.913
H3C3	0	0	0	0	2.20859	3.42106
C1GALT1	1071.64	1285.43	1296.33	1311.02	1153.99	1358.16
RNF187	1293.19	1199.01	1378.87	1249.59	1264.42	1468.78
PACSIN3	2.4893	1.66183	1.01912	0.749156	3.31288	0
TAS2R30	3.73395	1.66183	1.01912	2.99662	3.31288	3.42106
KCNH3	54.7646	117.159	56.0518	43.451	117.055	82.1055
RORC	271.334	146.241	88.6638	230.74	181.104	79.8248
NEFM	16.1805	29.9129	29.5546	23.2238	9.93864	27.3685
TARBP1	536.444	734.529	451.472	491.446	562.086	418.51
OXLD1	285.025	343.168	223.188	274.94	347.853	252.018
ENTPD2	0	0	1.01912	0.749156	0	0
PSG7	0	0	0	0	0	0
BDH1	363.438	392.192	362.808	319.889	371.043	350.089
DNHD1	678.334	613.215	497.332	540.141	462.699	547.37
MAS1	0	0	0	0	0	0
EXPH5	95.8381	118.821	99.8741	83.1563	115.951	88.9477
PPP1R1A	0	0	0	0	0	0
CGB3	0	0	0	0	0	0
TIAM1	1217.27	1680.94	2005.64	1354.47	1527.24	1710.53
GNLY	8873.11	1095.98	1051.74	7682.59	1352.76	1298.86
LY6H	0	0	0	0	0	0
ZNF618	102.061	63.9805	7.13387	95.1428	59.6319	21.6667
SLC35F6	482.924	485.254	298.603	469.721	452.76	311.317
CCDC71	418.202	460.327	296.565	404.544	473.742	254.299
PPP2R5A	1306.88	1163.28	1421.68	1645.89	1153.99	1388.95
CNPPD1	1150.06	884.094	1073.14	1075.79	937.545	1176.85
PTMS	545.157	142.086	140.639	531.151	231.902	225.79
TMEM101	271.334	259.246	255.8	237.482	271.656	285.089
ONECUT1	0	0	0	0	0	0
H3C4	6.22325	3.32366	11.2104	2.24747	3.31288	6.84213
SRPK1	553.869	593.273	559.499	582.843	572.024	548.511
SPRR2E	0	0	0	0	0	0
TMEM200A	42.3181	21.6038	76.4343	66.6748	25.3988	57.0177
NANOS2	0	0	0	0	0	0
COQ10B	801.555	792.693	1321.8	1096.76	891.165	1249.83
FAM166C	0	0	0	0	0	0
PLXNA3	1043.02	880.77	911.097	828.566	796.196	910.003
RHOQ	257.643	160.367	187.519	247.221	184.417	222.369
IRF4	370.906	270.878	720.521	442.002	265.03	729.827
APOL2	842.628	570.008	594.149	747.657	619.509	575.879
RIPPLY2	0	0	0	0	0	0
KCNC3	49.786	39.8839	18.3442	46.4476	39.7546	31.9299
ADGRG5	439.362	111.343	85.6064	336.371	111.534	100.351
TPX2	68.4558	71.4587	43.8223	62.1799	72.8834	46.7545
IGSF21	0	0	0	0	0	0
ECEL1	0	0	0	0	0	0
OR2T2	0	0	0	0	0	0
OR51G2	0	0	0	0	0	0
OR5B12	0	0.830915	2.03825	0	0	0
SRGAP1	1.24465	0	1.01912	1.49831	4.41717	5.70177
COL18A1	522.753	509.351	810.203	575.351	528.957	957.898
ENSG00000288695	9.9572	22.4347	13.2486	21.7255	32.0245	17.1053
CBX2	16.1805	5.81641	3.05737	5.24409	14.3558	7.98248
ZNF10	115.752	118.821	89.6829	86.902	76.1963	82.1055
CCDC158	0	0	0	0	0	0
CYSTM1	38.5842	16.6183	66.243	50.1934	20.9816	55.8774
HIPK2	1620.53	2043.22	1499.13	1619.67	1902.7	1449.39
TTC31	404.511	376.405	297.584	363.34	378.773	377.457
OR11H1	0	0	0	0	0	0
TLCD3B	1.24465	0.830915	1.01912	0	0	0
WNT10B	155.581	146.241	78.4725	110.875	108.221	101.492
RHEBL1	22.4037	23.2656	20.3825	13.4848	24.2945	14.8246
TMEM134	342.279	359.786	322.043	268.198	347.853	317.019
ARSI	0	0	0	0	0	0
ATP4B	2.4893	0	0	0	0	0
BIVM-ERCC5	928.509	1189.04	877.466	976.899	1075.58	931.67
MAP1A	98.3274	63.1496	120.257	83.1563	55.2147	109.474
AVPI1	102.061	73.9515	119.237	110.875	93.865	91.2284
PDZD8	1229.71	1031.17	1085.37	1536.52	988.343	1046.85
HES5	0	0	0	0	0	0
DCDC2	2.4893	0.830915	1.01912	2.24747	4.41717	4.56142
CENPC	780.396	658.085	688.928	1034.58	706.748	726.406
COL25A1	2.4893	1.66183	2.03825	1.49831	5.52147	1.14035
CTNND2	3.73395	4.15458	0	5.99324	4.41717	0
PLA2G10	0	0	0	0	0	1.14035
OR13C4	0	0	0	0	0	0
COL26A1	0	0	0	0	0	0
DEFB132	0	0	0	0	0	0
MICU2	527.732	525.969	559.499	633.036	558.773	586.142
GADD45B	837.65	950.567	2537.62	835.308	1119.75	2717.47
ENSG00000286112	430.649	545.08	382.171	394.056	505.767	425.352
EMG1	629.793	750.316	781.668	591.833	695.705	685.353
AGXT2	0	0	0	0	0	0
NOTCH3	0	0.830915	0	1.49831	0	1.14035
REN	0	0	0	0	0	0
C6ORF136	241.462	209.391	207.901	215.008	228.589	231.492
SAFB	2281.44	2344.01	2356.21	2404.79	2362.08	2459.75
H2AC14	0	0	3.05737	0.749156	0	1.14035
MINPP1	94.5934	78.106	85.6064	102.634	80.6134	84.3863
OR8H2	0	0	0	0	0	0
KHDRBS1	3143.99	3431.68	3468.08	3553.24	3622.08	3349.22
EXOSC3	256.398	269.217	283.316	306.405	315.828	331.843
PSMG1	154.337	133.777	165.098	93.6444	144.662	149.386
HUS1B	34.8502	20.7729	42.8032	39.7052	28.7116	31.9299
AARS2	267.6	239.304	179.366	243.476	271.656	256.58
AIFM2	79.6576	92.2316	62.1666	69.6715	75.092	45.6142
CDCP2	1.24465	3.32366	0	0	0	0
SCAF4	1055.46	1008.73	1097.6	1119.24	950.797	1136.93
CD59	762.971	918.161	762.305	750.654	844.785	742.371
ADNP2	795.332	804.326	756.19	869.02	737.668	701.318
KEL	0	0	3.05737	4.49493	3.31288	0
ZC3H12D	1146.32	909.852	1379.89	955.173	823.803	1423.16
ENSG00000286185	262.621	173.661	203.825	276.438	163.435	221.229
NEDD9	642.24	493.564	522.81	606.067	511.288	509.739
CLEC14A	0	0	0	0	0	0
PKN1	4422.24	4496.08	4355.74	4282.92	5051.04	4592.21
SPATA31D4	0	0	0	0	0	0
FMC1	100.817	102.203	133.505	98.1394	93.865	152.808
GBX1	0	0	0	0.749156	0	0
FASTK	815.246	881.601	827.529	701.959	940.858	951.056
IGLV5-48	0	0	0	0	0	0
C2ORF15	48.5414	44.8694	45.8606	44.2002	50.7975	51.316
SVEP1	0	0	0	0	0	0
BAK1	684.558	538.433	731.731	639.779	535.582	738.95
CSGALNACT2	1211.04	1392.61	1330.98	1340.99	1187.12	1309.13
TTL	439.362	356.463	390.324	406.791	355.583	347.808
ZNF256	220.303	272.54	246.628	247.97	248.466	271.404
MAD1L1	407.001	545.08	365.865	386.564	602.944	439.037
CPE	1.24465	0	0	5.99324	0	1.14035
SPANXD	0	0	0	0	0	0
LSM14B	891.17	1022.03	934.537	941.689	978.404	911.143
C1QL2	0	0	0	0	0	0
NADSYN1	991.986	901.543	720.521	799.349	891.165	754.915
POLR1A	701.983	687.998	665.488	663.752	636.073	639.739
MLLT3	876.234	1279.61	1542.95	1130.48	1303.07	1509.83
KRT85	0	0	0	0	0	0
TRIM67	0	0	0	0	0	0
DCHS2	4.9786	4.15458	0	1.49831	2.20859	1.14035
TNFSF8	1321.82	2642.31	1654.04	1242.85	2592.88	1524.65
ARV1	113.263	113.835	119.237	106.38	130.307	167.632
H4C15	31.1163	36.5603	68.2813	32.9628	36.4417	76.4038
EML5	130.688	141.256	127.39	150.58	97.1778	101.492
GSTP1	1005.68	700.461	893.772	1079.53	904.417	1019.48
RNF169	1331.78	1305.37	1184.22	1364.21	1209.2	1028.6
BICDL2	1.24465	0	0	0	0	0
ENSG00000288914	0	0	1.01912	0	0	0
CRKL	1472.42	1375.16	1180.15	1505.05	1431.16	1189.39
LIPK	0	0	0	0	0	0
TMEM72	0	0	0	0	0	0
NXPE2	0	0	1.01912	0	0	0
ADO	611.123	708.771	730.712	771.63	734.355	699.037
CCS	398.288	304.115	259.877	261.455	371.043	277.106
UPK3BL2	48.5414	64.8114	51.9753	30.7154	50.7975	52.4563
RNF125	3035.7	3622.79	2965.65	3730.79	3625.4	2852.03
DEFB4A	0	0	0	0	0	0
NKX3-1	41.0735	35.7294	67.2622	47.946	47.4846	53.5967
COL1A1	8.71255	1.66183	12.2295	7.49156	5.52147	5.70177
TSPY3	0	0	0	0	0	0
COQ5	173.006	166.183	185.481	176.801	134.724	215.527
FAM81B	0	0	0	0.749156	0	0
DCUN1D3	164.294	149.565	135.543	125.109	109.325	148.246
CBWD2	99.572	105.526	90.702	111.624	58.5276	122.018
ALDH9A1	491.637	689.66	563.575	506.429	743.19	505.177
GAS8	42.3181	44.8694	77.4534	44.2002	53.0061	86.667
ZNF433	16.1805	9.97098	9.17211	7.49156	17.6687	7.98248
SMIM43	2.4893	2.49275	6.11474	0	5.52147	1.14035
HIVEP3	891.17	454.511	366.885	834.559	437.3	405.966
GPR183	1196.11	1383.47	1688.69	1603.94	1635.46	1489.3
TMEM191C	42.3181	53.1786	32.612	28.4679	43.0675	46.7545
IDH2	1382.81	1026.18	1187.28	1296.04	1098.77	1253.25
ZFP37	37.3395	37.3912	27.5163	49.4443	34.2331	21.6667
CCDC187	0	0.830915	1.01912	0	0	0
NFYA	867.521	837.562	865.236	925.956	758.65	816.494
ADAMTS13	21.1591	46.5312	42.8032	29.2171	33.1288	38.7721
ZNF644	1189.89	1330.3	1342.19	1532.77	1144.05	1385.53
ENSG00000285130	82.1469	59.8259	66.243	84.6546	43.0675	61.5792
SLC46A2	1.24465	0	0	0.749156	0	0
IZUMO3	0	0	0	0	0	0
DCAF1	960.87	1102.62	1125.11	889.248	986.134	1069.65
ZNF510	348.502	461.158	354.655	406.791	403.067	329.563
HECW2	1.24465	7.47824	20.3825	0.749156	8.83435	20.5264
ASF1A	337.3	466.974	390.324	424.022	439.509	416.229
CHCHD1	118.242	88.9079	121.276	103.383	164.54	101.492
MYH9	43720.8	35702.8	29829.8	45366.6	37754.7	33816.1
SDSL	1.24465	0	0	2.99662	0	0
PRR23B	0	0	0	0	0	0
ADRB3	0	0	0	0	0	0
TCL1B	0	0.830915	2.03825	0	2.20859	0
ASTL	32.3609	25.7584	14.2677	14.234	17.6687	13.6843
CCDC83	0	0	0	0	0	0
BSX	0	0	0	0	0	0
KLHDC1	57.2539	118.821	95.7976	78.6613	109.325	82.1055
MT1A	0	0	0	0	0	0
PRUNE1	322.364	367.265	403.573	372.33	388.711	338.685
LOXL3	6.22325	1.66183	0	2.99662	0	3.42106
C16ORF95	21.1591	19.942	8.15299	17.9797	30.9202	14.8246
TSLP	1.24465	0	0	0	1.10429	1.14035
CEP97	385.842	506.027	381.152	408.29	351.165	417.37
DNAAF1	0	0	0	0	0	0
TBC1D2B	1411.43	1170.76	1333.01	1254.09	997.177	1212.2
DDHD1	921.041	1004.58	773.515	830.813	752.024	703.599
RPS5	17199.8	16734.6	25183.6	17549	18766.4	25687.6
HLA-DMA	197.899	196.927	179.366	208.265	217.546	199.562
KDM2B	1174.95	1012.89	875.427	1143.96	1043.56	907.722
BDKRB1	0	0	0	0	0	0
TTC33	196.655	232.656	183.442	205.269	286.012	200.702
NUP155	420.692	427.921	489.179	489.948	407.484	457.282
LAMC1	11.2019	5.81641	4.0765	23.973	8.83435	0
RC3H1	1097.78	1371.01	1458.37	1293.79	1119.75	1392.37
OTOP3	0	0	0	0	0	0
TMEM104	342.279	258.415	314.909	275.689	257.3	344.387
RAB4B	270.089	217.7	220.131	220.252	282.699	291.931
COMP	0	0	0	0	0	0
MCTS2	27.3823	37.3912	17.3251	25.4713	35.3374	23.9474
ZIC2	0	0	0	0	0	0
EIF2B2	197.899	184.463	205.863	195.53	208.712	230.352
ZNF737	298.716	519.322	286.374	304.906	447.239	322.72
CEBPE	7.4679	9.97098	5.09562	2.24747	8.83435	4.56142
RNF11	797.821	840.886	1407.41	1040.58	824.907	1244.13
LRRC58	1135.12	1457.43	1287.15	1319.26	1254.48	1142.64
TEX55	0	0	0	0	0	0
OR2A7	14.9358	34.0675	21.4016	23.973	22.0859	14.8246
C1QL3	0	0	0	0	0	0
IFI27L2	252.664	168.676	233.379	207.516	205.399	248.597
NAB2	151.847	176.154	184.461	150.58	180	195.001
PVRIG	663.399	570.839	415.803	553.626	648.22	467.545
BNIP3	350.991	429.583	481.026	333.374	470.429	510.879
ERGIC2	357.215	495.225	637.971	438.256	439.509	604.388
FEM1B	1506.03	2091.41	1731.49	1855.66	1944.66	1508.69
SLC17A1	0	0.830915	1.01912	2.99662	2.20859	0
GALNT12	212.835	286.666	261.915	232.238	246.258	293.071
TMEM116	136.912	138.763	196.691	147.584	166.748	209.825
TSHZ1	1366.63	1336.11	1190.34	1361.22	1327.36	1297.72
GSPT1	1666.59	1774	1774.29	1892.37	1808.83	1752.73
BAZ2A	3885.8	3846.31	4511.66	3771.25	3630.92	4313.96
PCYOX1	380.863	470.298	480.007	447.995	416.319	434.475
UGT2A1	0	0	0	0	0	0
GIMAP1-GIMAP5	1136.37	2043.22	1382.95	1083.28	2122.45	1482.46
PRR20C	0	0	0	0	0	0
NLRC5	6235.7	5153.34	5508.36	5616.42	4476.81	5445.19
MCM3	704.472	709.602	745.999	782.118	803.926	693.336
NUDC	1105.25	1052.77	1238.24	1229.36	1232.39	1323.95
D2HGDH	400.777	389.699	232.36	280.933	373.251	303.334
SSC4D	2.4893	2.49275	0	0.749156	0	3.42106
ADGRE1	94.5934	191.11	62.1666	78.6613	154.601	63.8599
SLC25A52	22.4037	27.4202	20.3825	19.478	25.3988	17.1053
PCYOX1L	515.285	624.017	463.701	485.453	625.03	484.651
ZNF500	407.001	410.472	304.718	326.632	405.276	307.896
CCDC181	0	0	0	0	2.20859	0
VARS1	921.041	891.572	841.796	942.438	988.343	900.88
CLEC4G	0	0	0	0	0	0
ZC2HC1A	36.0949	28.2511	31.5928	35.9595	36.4417	46.7545
OSBP	882.457	982.142	1025.24	972.404	898.895	988.688
DNAJC5G	0	0	0	0	0	0
H2BW1	0	0	0	0	0	0
NTAN1	298.716	335.69	402.554	329.628	364.417	369.475
TTC38	405.756	94.7243	87.6446	362.591	114.847	143.685
GOLM1	18.6698	4.15458	6.11474	29.9662	5.52147	13.6843
ENSG00000283886	39.8288	38.2221	54.0136	47.946	36.4417	76.4038
USP22	2137.06	1950.99	2022.96	2136.59	2021.96	1797.2
OIP5	2.4893	7.47824	7.13387	5.24409	4.41717	4.56142
KCNJ8	0	0	0	0	0	0
C1ORF185	0	0	0	0	0	0
PLP1	0	0	0	0	2.20859	0
BOD1L1	3223.64	4106.38	2489.72	3392.93	3442.08	2674.13
GIMD1	0	0	0	0	0	0
SHE	2.4893	0.830915	0	1.49831	0	0
CORO1A	15833.2	15028.8	12459.8	15282	16923.3	14387.9
TBX6	4.9786	33.2366	11.2104	6.7424	24.2945	17.1053
MIOS	324.854	417.95	430.07	362.591	325.767	364.914
ACAD8	248.93	194.434	186.5	212.76	192.147	160.79
INPP5A	190.431	259.246	278.221	210.513	199.877	250.878
NKX6-2	0	0	0	0	0	0
SLC18B1	189.187	265.062	248.666	164.065	236.319	245.176
OR52K1	0	0	0	0	0	0
OR10G4	0	0	0	0	0	0
OR11H4	0	0	0	0	0	0
OR4E2	0	0	0	0	0	0
OR4A15	0	0	0	0	0	0
PAX1	1.24465	0	0	0	0	0
MGAT3	11.2019	16.6183	5.09562	9.73902	13.2515	7.98248
REC114	0	0	0	0	0	0
P2RY11	252.664	324.888	312.871	221.75	313.619	310.176
KDM5A	2892.57	2985.48	2931	3026.59	2799.38	2820.1
LONRF1	181.719	132.116	143.696	198.526	128.098	93.5091
LY86	22.4037	19.942	17.3251	17.2306	15.4601	21.6667
SAMD9	820.225	1034.49	1057.85	993.38	945.275	1069.65
APPL2	573.784	540.095	592.111	585.84	558.773	497.195
MAGI3	104.551	102.203	130.448	130.353	110.429	108.334
LINGO1	0	0	0	0	0	0
CMTM7	812.757	781.891	957.976	796.352	863.558	1003.51
OSTN	0	0	0	0	0	0
NDUFB9	1535.9	1749.91	1856.84	1488.57	1991.04	1906.67
LETM1	629.793	669.718	519.753	598.575	569.816	490.353
SLC7A4	2.4893	4.15458	0	2.99662	2.20859	0
MPHOSPH10	609.879	632.326	436.185	581.345	625.03	445.879
CNKSR3	1.24465	3.32366	0	5.24409	3.31288	0
CEACAM5	0	0	0	0	0	0
ARF4	592.454	548.404	864.217	685.477	587.484	702.459
PGLYRP2	0	4.15458	0	7.49156	0	4.56142
PPIL4	387.086	406.318	570.709	391.808	337.914	505.177
CDKL2	6.22325	9.14007	13.2486	6.7424	0	6.84213
C12ORF75	710.695	414.627	493.256	808.339	474.846	481.23
PODXL2	143.135	108.85	72.3578	109.377	166.748	112.895
UCN2	0	0	0	0	0	0
FGD2	51.0307	24.9275	21.4016	52.4409	36.4417	35.351
ZNF266	989.497	987.958	792.878	876.512	854.723	672.809
DELE1	760.481	672.21	630.838	693.718	665.889	634.037
SWSAP1	48.5414	64.8114	62.1666	40.4544	56.319	57.0177
B3GAT2	0	2.49275	2.03825	3.74578	0	0
C8A	0	0	0	0	0	0
UBE3B	670.867	574.993	609.436	596.328	593.006	586.142
RAD1	250.175	277.526	290.45	256.96	231.902	264.562
MPC1	347.257	329.042	347.521	333.374	330.184	322.72
CMBL	6.22325	24.0965	6.11474	12.7356	22.0859	3.42106
ANKRD33B	44.8074	38.2221	36.6885	51.6917	44.1717	62.7195
OR1P1	0	0	0	0	0	0
KAT2A	609.879	532.617	476.95	482.456	562.086	498.335
ASIC5	0	0	0	0	0	0
PRKDC	2709.6	2640.65	2477.49	2876.76	2331.16	2279.57
ABCF2	541.423	472.791	399.497	450.242	437.3	440.177
AKAP5	21.1591	24.9275	12.2295	23.2238	26.503	11.4035
ADRB1	4.9786	0.830915	0	4.49493	0	3.42106
SLC31A1	82.1469	143.748	124.333	116.868	117.055	108.334
UQCC2	168.028	135.439	153.888	145.336	101.595	168.773
ETS1	33632.9	43861.5	41028.9	38965.8	42419.2	40659.3
LHFPL3	0	0	0	0	0	0
CEBPG	570.05	599.921	630.838	614.308	604.049	639.739
PIAS3	280.046	251.767	296.565	266.699	266.135	229.211
INSM1	0	0	0	0	0	0
SP7	0	0	1.01912	0	1.10429	0
H4C2	2.4893	4.98549	13.2486	1.49831	17.6687	7.98248
GPR20	0	0	0	0	0	0
RAB2A	779.151	859.997	791.859	885.502	940.858	876.933
NDEL1	708.206	587.457	748.037	734.172	528.957	751.494
RNF141	204.123	322.395	281.278	284.679	256.196	237.194
KIFAP3	304.939	235.98	385.229	376.825	289.325	334.124
C16ORF87	328.588	281.68	328.158	328.879	308.098	353.51
MMACHC	33.6056	49.024	47.8988	54.6884	79.5091	59.2984
LZIC	470.478	530.124	423.955	491.446	458.282	434.475
ATP6V1F	889.925	740.345	963.072	821.824	951.901	968.161
TSSK3	0	0	0	1.49831	2.20859	0
STX2	639.75	614.877	660.392	587.338	541.104	578.16
SUCNR1	0	0	0	0	0	0
SECISBP2	1374.09	1386.8	1367.66	1359.72	1224.66	1325.09
C16ORF78	0	0	0	0	0	0
HEATR3	309.918	282.511	281.278	296.666	281.595	250.878
EMX2	0	0	0	0	0	0
ADCY3	750.524	410.472	647.144	680.982	406.38	668.248
SF3B2	4968.64	4232.68	4219.17	4747.4	4839.02	4433.7
BRI3	350.991	353.97	450.453	368.585	380.981	469.826
GSTO1	416.958	433.738	447.395	445.748	464.908	427.633
ZNF503	2.4893	1.66183	1.01912	8.24071	1.10429	3.42106
GOLGA6L9	109.529	133.777	70.3195	103.383	108.221	78.6845
ZDHHC12	276.312	348.153	283.316	284.679	376.564	312.457
SEC14L4	0	0	0	0	1.10429	0
BCORL1	334.811	294.975	265.991	306.405	258.405	263.422
C1ORF198	80.9023	68.966	73.3769	70.4206	72.8834	84.3863
CNTN1	0	0	0	0	0	0
ARPIN	2.4893	3.32366	0	14.234	0	0
CCT8	2011.35	1704.21	1846.65	2234.73	1751.41	1880.44
ALKBH5	2086.03	2076.46	2497.87	2056.43	2285.89	2595.45
PRB2	0	0	0	0	0	0
HBB	2.4893	3.32366	7.13387	4.49493	1.10429	9.12284
TEPP	21.1591	19.111	11.2104	12.7356	6.62576	13.6843
LSM1	291.248	356.463	400.516	353.601	404.172	455.002
TFPT	204.123	218.531	288.412	236.733	214.233	312.457
SMCO2	0	0	0	0	0	0
PIGS	550.135	499.38	399.497	573.104	509.079	444.738
ZNF696	138.156	189.449	114.142	164.065	189.939	111.755
TSSK4	2.4893	1.66183	1.01912	0	0	0
TEX44	0	0	0	0	0	0
ZNF146	953.402	1090.16	1021.16	1083.28	1065.64	1098.16
ACTR3	3906.96	4096.41	4994.73	4628.28	4099.14	4787.21
OSGIN2	297.471	280.018	307.775	400.049	320.245	321.58
TRHDE	0	0	0	0	0	0
NCLN	1082.85	1151.65	1095.56	886.251	1130.8	1146.06
RPN1	2200.54	1734.12	2139.14	2292.42	1893.86	2075.45
NCOA2	1050.48	860.828	983.454	1063.05	792.883	830.178
PRB4	0	0	0	0	0	0
OR2T33	0	0	0	0	0	0
SERINC1	3512.4	3610.33	4823.51	4339.86	3849.57	4363
KPNA6	1614.31	1684.27	1349.32	1514.04	1572.51	1404.92
SLC24A4	22.4037	4.98549	1.01912	15.7323	3.31288	6.84213
CLNK	23.6484	9.14007	0	13.4848	7.73006	7.98248
BMPR1A	222.792	186.956	246.628	272.693	189.939	209.825
RNF217	23.6484	15.7874	10.1912	18.7289	9.93864	11.4035
SYNGR1	63.4772	45.7003	11.2104	59.9324	61.8404	6.84213
H3C1	21.1591	21.6038	50.9562	12.7356	33.1288	43.3335
C11ORF1	180.474	150.396	260.896	167.811	229.693	286.229
SLC16A9	1.24465	0	0	1.49831	0	0
GIMAP6	1937.92	2809.32	2084.11	1922.33	2661.35	2013.87
NXT2	166.783	197.758	240.513	232.238	146.871	218.948
KLHDC8B	24.893	35.7294	29.5546	9.73902	48.5889	33.0703
RTL6	527.732	573.331	404.592	450.242	533.374	385.44
HPX	6.22325	4.98549	3.05737	2.24747	6.62576	4.56142
PHF1	2135.82	1930.22	2379.65	1768.01	2110.31	2399.31
C17ORF78	0	0	2.03825	0	0	0
IMP3	607.389	644.79	704.215	537.145	810.552	768.599
GALR2	4.9786	3.32366	5.09562	2.99662	4.41717	4.56142
MANEAL	46.0521	10.8019	24.459	49.4443	5.52147	38.7721
EIF1	25882.5	24001.8	40472.5	28034.9	27806.1	41602.4
RITA1	182.964	192.772	175.289	152.828	178.896	195.001
CALB2	0	0	0	0	0	0
TRAF5	1089.07	1282.1	872.37	887	908.834	856.406
CDK5R2	0	0	0	0	0	1.14035
OR6Q1	0	0	0	0	0	0
PRR20D	0	0	0	0	0	0
EID2	333.566	322.395	542.174	349.856	329.08	599.827
TMEM70	166.783	290.82	190.576	204.519	320.245	208.685
RAB36	23.6484	13.2946	10.1912	26.2204	3.31288	10.2632
TOX3	0	0	0	0	0	0
ARPC1A	242.707	249.275	292.489	229.242	262.822	273.685
TMEM220	26.1377	50.6858	46.8797	42.7019	66.2576	51.316
ANOS1	2.4893	1.66183	0	1.49831	0	0
BPNT2	944.69	973.002	947.785	1048.07	891.165	899.74
CYSRT1	1.24465	2.49275	15.2869	6.7424	5.52147	18.2457
ARRDC5	65.9665	120.483	56.0518	62.1799	146.871	46.7545
SPINK6	0	0	0	0	0	0
ARCN1	1636.72	1706.7	1996.46	1902.86	1713.86	1791.5
TUBG2	103.306	73.1205	70.3195	57.685	93.865	72.9827
SLURP1	0	0	0	0	0	0
GHDC	411.979	336.521	413.764	367.086	411.902	419.651
B3GNTL1	130.688	96.3862	57.0709	83.9054	81.7177	57.0177
NANP	41.0735	28.2511	46.8797	29.9662	40.8589	50.1756
USPL1	725.631	754.471	840.777	863.776	710.061	819.915
ZNF597	78.413	121.314	129.429	122.112	79.5091	106.053
SRRM2	17335.5	14364.9	14165.8	15746.5	12930.2	15329.8
SWAP70	135.667	187.787	97.8359	140.841	192.147	108.334
OR2T27	0	0	0	0	0	0
ELK1	631.038	716.249	890.714	638.281	784.049	930.529
MMD	185.453	238.473	275.163	234.486	229.693	247.457
TMEM132E	12.4465	5.81641	2.03825	8.24071	12.1472	4.56142
ADRA2C	0	0	0	0	0	0
RUSF1	670.867	894.896	775.553	491.446	777.423	744.652
PRTG	0	0	0	0	0	0
FARP2	75.9237	80.5988	58.0901	96.6411	87.2392	69.5616
TTC16	446.829	82.2606	95.7976	337.869	104.908	92.3687
KRT83	0	0	0	0	0	0
TACO1	161.805	210.222	117.199	149.082	205.399	172.194
OR5M9	0	0	0	0	0	0
DEPTOR	28.627	6.64732	14.2677	16.4814	13.2515	10.2632
SCGB1D2	0	0	0	0	0	0
HRC	0	0	0	0	0	0
MEPE	0	0	0	0	0	0
ZDHHC3	757.992	672.21	828.548	701.959	643.803	766.318
UROC1	0	1.66183	0	0	0	0
PROX1	1.24465	0.830915	2.03825	3.74578	0	0
TAF4B	258.887	366.434	480.007	263.703	352.27	450.44
OR2H1	0	0	0	0	0	0
INMT	9.9572	4.98549	5.09562	2.99662	15.4601	5.70177
ENPP5	59.7432	38.2221	6.11474	75.6647	36.4417	15.965
CCDC85A	0	0	0	0	0	0
HIC2	560.093	717.911	507.524	471.968	630.552	515.44
DGKB	0	0	0	0	0	0
DNAAF10	78.413	96.3862	87.6446	92.8953	96.0736	70.702
BATF2	0	0	0	0	0	1.14035
SPRR2B	0	0	0	0	0	0
UCHL5	497.86	562.53	565.614	581.345	477.055	537.107
LHCGR	0	0	0	0	0	0
MTA2	2153.24	2099.72	2391.88	2138.09	2254.97	2477.99
CARD6	31.1163	38.2221	40.765	39.7052	57.4233	22.8071
NUP107	402.022	458.665	512.619	453.988	477.055	531.405
FSHB	0	0	0	0	0	0
FAM90A10	0	0	0	0	0	0
ADCK5	146.869	121.314	94.7785	97.3902	120.368	95.7898
TBCEL	197.899	258.415	198.729	218.753	239.632	204.124
PLCB1	189.187	123.806	69.3004	262.954	126.994	63.8599
GALNT14	2.4893	0	0	2.99662	2.20859	0
ESD	596.187	705.447	754.152	668.996	780.736	792.547
POP5	328.588	319.902	407.65	292.171	326.871	468.686
IGFL3	0	0	0	0	0	0
C10ORF71	0	0	0	0	0	0
PRAMEF12	0	0	0	0	0	0
SMARCAD1	486.658	510.182	421.917	585.09	456.073	466.405
DTD1	575.028	475.283	484.084	543.138	549.938	526.844
SSX4B	0	0	0	0	0	0
OSCP1	12.4465	3.32366	2.03825	6.7424	5.52147	3.42106
LY9	1637.96	1778.99	1827.29	1463.85	1906.01	1851.94
CLDN12	18.6698	8.30915	10.1912	14.234	14.3558	6.84213
CALB1	0	0	0	0	0	1.14035
TEN1	114.508	110.512	130.448	80.1596	104.908	137.983
C10ORF82	0	0	0	0	0	0
PRDM13	0	0	0	0	0	0
PTPRN2	68.4558	91.4007	75.4152	55.4375	102.699	99.2109
ENSG00000255330	0	0	0	0	0	0
MTMR6	521.508	520.984	625.742	640.528	523.435	599.827
CENPV	102.061	104.695	64.2048	74.9156	130.307	82.1055
IGDCC4	2.4893	2.49275	4.0765	0.749156	0	0
DHX33	294.982	383.883	291.469	298.164	314.724	248.597
CKMT1A	0	0	0	0	0	0
SAMM50	423.181	475.283	470.835	412.785	503.558	502.896
CTR9	680.824	753.64	697.081	837.556	693.496	702.459
OR4A16	0	0	0	0	0	0
CLEC2B	1788.56	1195.69	1379.89	1843.67	1359.39	1479.04
IQCM	0	0	0	0	0	0
UQCRH	888.68	1048.61	1263.71	811.335	1024.78	1253.25
PGK1	3345.62	3109.28	3423.24	3515.04	3435.46	3374.31
TFF1	0	0	0	0	0	0
SHMT1	258.887	173.661	157.964	248.72	202.086	168.773
GPR52	7.4679	3.32366	4.0765	2.99662	3.31288	0
TSHZ3	64.7218	4.98549	13.2486	76.4139	7.73006	7.98248
FAM20A	0	0	0	0	0	0
DRG1	629.793	635.65	668.545	581.345	767.484	645.441
GAGE12C	0	0	0	0	0	0
PLAU	1.24465	0.830915	0	2.24747	1.10429	0
POLR2F	489.148	405.487	529.944	415.032	475.951	567.897
TIGIT	861.298	615.708	755.171	808.339	612.883	863.249
ENSG00000270299	102.061	51.5167	31.5928	80.1596	55.2147	23.9474
CT45A8	0	0	0	0	0	0
B3GLCT	173.006	142.917	163.06	180.546	153.497	159.65
PAPPA	0	0	0	0	0	1.14035
NUFIP2	2958.53	3910.29	2968.71	3134.47	3173.74	2646.76
LINC02203	0	0	0	0	0	0
SRSF9	1321.82	1260.5	1435.95	1349.98	1392.51	1514.39
GCNT7	0	0	0	0	0	0
C11ORF68	317.386	366.434	306.756	319.14	406.38	358.071
TLE5	22622.8	22110.7	26319.9	22777.3	24565	29657.2
ENSG00000254553	0	0	0	0	0	0
KIFC1	41.0735	49.8549	25.4781	39.7052	25.3988	29.6492
TSPY10	0	0	0	0	0	0
FBXO43	2.4893	5.81641	2.03825	2.24747	6.62576	2.28071
OR8J2	0	0	0	0	0	0
NDUFS8	455.542	470.298	488.16	403.046	467.116	476.668
PEX11B	173.006	171.999	113.123	153.577	153.497	125.439
LRRC39	2.4893	23.2656	5.09562	10.4882	20.9816	3.42106
FAM90A15P	0	0	0	0	0	0
NCR3	247.685	308.27	274.144	237.482	411.902	286.229
RBBP7	1257.1	1267.98	1214.8	1233.11	1330.67	1196.23
RRP36	358.459	399.67	327.139	421.775	424.049	354.65
FIBIN	0	0	0	0	0	0
F2R	645.973	240.134	176.308	692.969	274.969	208.685
NPIPB12	23.6484	24.9275	11.2104	17.2306	14.3558	11.4035
ADAMTS5	0	0	0	0	0	0
CCDC63	0	0	0	0	0	0
EIF2S3B	532.71	668.056	930.46	562.616	693.496	852.985
STK38	2607.54	2674.72	2322.58	2587.58	2394.11	2220.27
SLC38A4	0	0	0	0	0	0
VMAC	298.716	329.042	255.8	251.716	267.239	260.001
SAXO1	3.73395	1.66183	1.01912	5.99324	1.10429	3.42106
GREM2	103.306	29.082	83.5682	92.8953	46.3803	110.614
SELE	0	0	0	0	0	0
ELOVL6	221.548	150.396	99.8741	188.787	120.368	74.1231
GMFB	467.989	563.36	509.562	511.673	443.926	437.896
CLDN22	0	0	1.01912	0	0	0
CDR2	1759.94	2160.38	2178.89	2124.61	2358.77	2134.74
POPDC2	39.8288	45.7003	16.306	24.7221	30.9202	17.1053
LRP11	27.3823	19.111	14.2677	25.4713	15.4601	19.386
RAET1G	0	0	0	0	0	0
NR5A2	1.24465	0	0	0	0	1.14035
SOX30	0	0.830915	1.01912	0.749156	1.10429	0
H4C4	0	0.830915	3.05737	0	0	4.56142
TRA2B	3152.7	2929.81	4837.78	3093.26	3069.94	4524.93
RIOK1	333.566	420.443	417.841	352.852	436.196	386.58
TOMM40L	153.092	123.806	145.735	135.597	143.558	139.123
MCAT	84.6362	91.4007	94.7785	104.882	93.865	111.755
PRKAR2A	1142.59	1028.67	1141.42	1263.08	967.361	1154.04
GIMAP2	1621.78	2201.93	2315.45	1729.05	2246.13	2206.59
C4BPB	0	0.830915	3.05737	1.49831	5.52147	5.70177
PM20D2	267.6	368.926	327.139	300.411	335.705	377.457
KCTD8	0	0.830915	0	0	0	0
HHATL	0	0.830915	0	0	0	0
CWC25	509.062	467.805	441.281	447.995	436.196	434.475
FILIP1	1.24465	1.66183	1.01912	0.749156	5.52147	2.28071
EFHD2	4864.09	1741.6	1977.1	4847.04	1984.42	2233.95
TAS2R40	0	0	0	0	0	0
ZCCHC7	617.347	718.742	661.411	698.962	696.809	724.125
SLC22A11	0	0	0	0	0	0
FAM90A5P	0	0	0	0	0	0
SFTPD	0	0	0	0	0	0
KLF17	0	0	0	0	0	0
MCM5	738.078	664.732	592.111	713.196	764.171	581.581
CGN	9.9572	3.32366	11.2104	4.49493	5.52147	11.4035
COX6B1	1588.17	1430.01	1860.92	1496.06	1601.23	1954.57
TTC17	1471.18	1469.89	1523.59	1514.04	1423.43	1464.22
ACAP1	4825.51	5069.41	4584.02	4264.19	5169.2	5074.58
KDM7A	1494.82	1693.41	1606.14	1536.52	1542.7	1434.57
PRPF3	932.243	959.707	781.668	791.108	884.539	734.388
H2AJ	377.129	429.583	511.6	356.598	498.036	597.546
HNRNPUL2	3243.56	3098.48	2965.65	3448.36	3247.73	3383.43
PPP1R8	485.414	518.491	390.324	540.89	525.644	370.615
PTGIS	0	0	0	0.749156	0	1.14035
BTBD7	530.221	607.399	616.57	563.365	564.294	551.932
CA7	0	0	0	0	0	0
THOC7	474.212	553.39	588.034	508.677	622.822	664.827
NPIPB13	522.753	494.395	278.221	340.117	351.165	312.457
RPA2	865.032	955.552	910.078	792.607	1029.2	969.302
UBE2D1	191.676	178.647	238.475	235.235	170.061	274.825
KCTD6	63.4772	73.1205	70.3195	64.4274	85.0306	59.2984
ZBED9	0	2.49275	9.17211	1.49831	0	0
TYRO3	4.9786	5.81641	3.05737	1.49831	5.52147	1.14035
ZNF726	67.2111	54.8404	30.5737	33.712	40.8589	51.316
VCPIP1	1548.34	1707.53	1544.99	1891.62	1555.95	1388.95
DHFR	433.138	466.143	471.854	481.707	357.791	401.405
SRD5A3	39.8288	60.6568	29.5546	51.6917	87.2392	36.4914
MDN1	2877.63	2943.1	2706.79	2682.73	2300.24	2593.17
OSTC	572.539	552.559	679.756	650.267	676.932	661.406
IPO9	1038.04	1112.6	1044.6	995.628	913.251	1112.99
MT-ND5	23235.1	33628.8	46144.9	32023.4	34641.7	51048
LAMB2	7.4679	0	2.03825	11.9865	1.10429	0
HLA-DMB	87.1255	84.7533	83.5682	91.397	101.595	116.316
MX2	779.151	850.857	722.559	671.243	864.662	712.722
ZFHX2	4.9786	4.98549	8.15299	2.99662	3.31288	3.42106
SFTPA1	0	0	0	0	0	0
GUCA1C	0	0	0	0	0	0
CCDC142	160.56	186.125	101.912	129.604	131.411	92.3687
NHLRC3	352.236	353.97	341.406	379.822	294.846	290.79
MRPL34	342.279	464.482	402.554	291.422	506.871	404.826
C16ORF82	0	0	0	0	0	1.14035
OR4C15	0	0	0	0	0	0
ZC3H13	2765.61	2860.01	1958.76	2926.95	2808.22	2301.24
MIP	0	0	0	0	0	0
LCN6	0	0	0	0	0	0
NKX2-3	2.4893	0	0	0.749156	1.10429	0
APBA1	41.0735	36.5603	19.3634	44.2002	29.8159	9.12284
H2AC15	1.24465	3.32366	16.306	5.99324	7.73006	26.2282
GALNT17	0	0	0	0	0	0
C6ORF132	1.24465	4.15458	2.03825	2.24747	1.10429	2.28071
KRTAP3-1	0	0	0	0	0	0
LPO	0	0	0	0	0	1.14035
POP1	46.0521	61.4877	66.243	44.9493	101.595	67.2809
ARRB1	1616.8	1768.19	1253.52	1626.42	1657.54	1238.43
ICAM1	120.731	96.3862	304.718	154.326	111.534	293.071
PHPT1	277.557	162.028	328.158	287.676	180	359.212
HYPK	383.352	360.617	307.775	291.422	339.018	332.984
CD207	0	0	0	0	0	0
INTS13	241.462	274.202	301.661	232.238	276.073	256.58
ZACN	0	1.66183	2.03825	0	1.10429	0
USP17L30	0	0	0	0	0	0
PCCA	68.4558	88.9079	65.2239	98.1394	80.6134	84.3863
DHX34	415.713	448.694	283.316	354.351	447.239	315.878
GRK3	68.4558	113.835	48.9179	92.8953	80.6134	43.3335
BTN1A1	0	0.830915	1.01912	0	1.10429	0
SLITRK2	0	0	0	0	0	0
FRG2C	0	0	0	0	0	0
MOG	0	0	0	0	0	0
SPC25	6.22325	11.6328	5.09562	2.99662	12.1472	2.28071
GPT	1.24465	0.830915	0	0	2.20859	0
ELMO2	858.809	765.273	672.622	801.596	787.361	535.967
TEX10	252.664	311.593	320.005	298.164	309.202	269.124
ZNF177	9.9572	9.14007	8.15299	8.24071	8.83435	4.56142
ASAH2	39.8288	63.9805	49.9371	39.7052	57.4233	51.316
TESK1	573.784	494.395	509.562	528.904	526.748	616.932
MARCKSL1	658.42	856.674	1872.13	633.786	1004.91	1770.97
CXORF49	0	0.830915	0	0	0	0
SIT1	592.454	476.114	803.07	568.609	572.024	852.985
CCL21	0	0	0	0	0	0
PRSS38	0	0	0	0	1.10429	0
PCYT1B	4.9786	1.66183	0	5.99324	1.10429	0
DYNLT1	678.334	631.496	473.893	785.864	837.055	478.949
YOD1	738.078	1067.73	693.004	749.156	915.46	605.528
RIBC2	0	0.830915	1.01912	3.74578	0	0
LRRC40	108.285	167.014	157.964	159.57	154.601	152.808
LACC1	27.3823	16.6183	19.3634	48.6951	16.5644	21.6667
GSTA4	12.4465	13.2946	3.05737	8.24071	18.773	13.6843
LRRC7	62.2325	17.4492	18.3442	57.685	11.0429	9.12284
GOLGA8R	9.9572	7.47824	10.1912	6.7424	7.73006	4.56142
EPHA4	888.68	732.036	380.133	761.142	626.135	328.422
ENSG00000285526	0	0	0	0	0	0
IL17A	6.22325	4.98549	9.17211	19.478	6.62576	9.12284
ABCC11	0	0	2.03825	0	0	1.14035
ASB11	0	0	0	0	0	0
SLC5A6	283.78	251.767	256.819	273.442	293.742	274.825
S1PR1	1838.35	2637.32	2648.7	1906.6	2561.96	2515.62
PEX14	374.64	309.1	272.106	312.398	337.914	369.475
TM4SF4	0	0	0	0	0	0
WDR17	11.2019	5.81641	7.13387	8.98987	12.1472	4.56142
OTOP1	0	0	0	0	0	0
LILRB2	17.4251	4.98549	7.13387	21.7255	18.773	12.5439
MELTF	36.0949	12.4637	14.2677	21.7255	13.2515	13.6843
ALDH1B1	72.1897	54.8404	64.2048	93.6444	65.1533	55.8774
CCND1	26.1377	27.4202	11.2104	33.712	24.2945	12.5439
CTRB1	0	0	0	0	0	0
RPS21	12318.3	11919.5	17012.2	11312.2	13324.4	19427.1
NUDT19	251.419	269.217	183.442	272.693	327.975	163.071
ART5	0	0	0	0	0	0
PTH2	1.24465	0	0	0.749156	0	0
AGMAT	192.921	304.115	276.183	214.258	311.411	288.51
CCL2	0	0	0	0	0	0
MAP4K1	2124.62	1710.85	1683.59	1937.32	1759.14	1800.62
H2AX	322.364	390.53	1455.31	423.273	401.963	1586.23
KRTAP3-3	0	0	0	0	0	0
SUPT5H	3746.4	3341.94	3341.71	3894.11	3278.65	3824.75
TBC1D26	0	0.830915	0	2.24747	0	0
TBC1D30	4.9786	4.15458	2.03825	4.49493	1.10429	3.42106
ZNF24	1885.65	2555.9	2104.49	2150.08	2171.04	1988.78
TWNK	247.685	317.41	245.609	196.279	351.165	254.299
FZD10	0	0	0	0	0	0
HEXD	572.539	520.984	348.54	502.683	538.895	452.721
SOHLH1	0	0	0	0	0	0
ACOD1	0	0	0	0	0	0
FOXG1	0	0	0	0	0	0
USP16	836.405	817.621	904.982	908.726	773.006	822.196
PRRG4	9.9572	1.66183	4.0765	2.24747	0	1.14035
EHF	1.24465	1.66183	2.03825	0	1.10429	3.42106
HMX1	0	0	0	0	0	0
REELD1	23.6484	24.9275	8.15299	15.7323	19.8773	6.84213
SIM1	0	0	0	0	0	0
FFAR3	0	1.66183	0	0	2.20859	0
ANXA9	1.24465	0.830915	2.03825	0	0	2.28071
RPL23A	39866.1	42775.5	53869.9	39583.9	47411.7	58011
TEX33	0	0	0	0	0	0
SEMA4B	309.918	196.096	177.328	292.171	221.963	214.387
STON2	6.22325	5.81641	3.05737	25.4713	7.73006	5.70177
H2AC18	293.737	240.134	429.051	295.167	310.307	543.949
LYZL1	0	0	0	0	0	0
FBXO31	627.304	651.437	406.63	529.653	626.135	394.563
CLEC6A	0	0	0	0	0	0
FBXO45	145.624	166.183	147.773	197.028	147.975	107.193
H3C14	0	0	0	0	0	0
NBEAL2	3949.28	2358.14	1796.72	3286.55	2341.1	1878.16
GFRA4	0	0	0	0	0	0
ANGPTL5	0	0	0	0	0	0
USO1	831.426	784.384	869.313	890.746	852.515	868.95
IL7R	19674.2	22777	19778.1	21219.1	21365.9	19148.8
GRID2	0	0	0	0	0	0
NKG7	6035.31	1289.58	1627.54	5781.23	1646.5	1830.27
OR11L1	0	0	0	0	0	0
MREG	74.679	58.995	46.8797	60.6816	58.5276	59.2984
FAM83E	1.24465	1.66183	3.05737	2.24747	2.20859	2.28071
FAM151B	1.24465	1.66183	0	0.749156	1.10429	0
THBS4	3.73395	1.66183	0	2.99662	1.10429	1.14035
IRF2BPL	1228.47	1277.95	2186.02	1257.83	1332.88	2167.81
SNAI3	163.049	120.483	66.243	139.343	149.08	59.2984
CA5B	629.793	666.394	951.862	636.033	681.349	932.81
SNTN	0	0	0	0	0	0
OPLAH	6.22325	11.6328	9.17211	2.24747	4.41717	3.42106
HNRNPCL4	1.24465	0	1.01912	0.749156	0	0
PRRX1	0	0	0	0	0	0
NISCH	2307.58	2098.06	1735.57	1908.85	1980	1932.9
PRLH	0	0	0	0	0	0
PEX6	573.784	479.438	606.379	522.911	446.135	605.528
CXORF51A	0	0	0	0	0	0
RAB33B	278.802	365.603	658.354	363.34	329.08	575.879
OR4D5	0	0	0	0	0	0
USP1	926.02	1095.98	1111.86	1129.73	1035.83	1115.27
TM9SF3	1613.07	1776.5	2039.27	2033.21	1677.42	1899.83
DEFB110	0	0	0	0	0	0
AGPAT3	1262.08	1110.1	1137.34	1238.35	1214.72	1123.25
SLC23A2	632.282	589.95	404.592	499.687	482.576	445.879
HSPB3	0	0	0	0	0	0
ISL1	0	0	0	0	0	0
FUT9	0	0	0	0	0	0
SYNPO	4.9786	9.14007	7.13387	10.4882	3.31288	10.2632
POLL	428.16	427.921	398.477	390.31	404.172	388.861
TDO2	0	0	0	0	0	0
ACRBP	21.1591	20.7729	8.15299	17.2306	20.9816	20.5264
TXNDC2	0	0	0	0	0	0
CTF1	4.9786	1.66183	1.01912	3.74578	6.62576	7.98248
NUP214	1228.47	1132.54	1296.33	1262.33	1067.85	1284.04
OR52E6	0	0	0	0	0	0
ARFGAP3	687.047	535.109	527.906	724.433	586.38	497.195
LINC00672	68.4558	81.4297	21.4016	50.1934	50.7975	18.2457
B9D2	56.0093	65.6423	91.7211	56.1867	58.5276	100.351
SAMD7	0	0	0	0	0	0
CYP11B2	0	0	0	0	0	0
CLEC18C	2.4893	4.98549	2.03825	2.99662	4.41717	4.56142
KDELR3	0	0	0	2.24747	1.10429	2.28071
SPIRE2	9.9572	10.8019	3.05737	4.49493	6.62576	3.42106
DENR	847.607	1135.03	1011.99	952.926	1105.4	1009.21
EIF3D	4342.58	4414.65	4882.62	4589.33	4784.9	4922.91
LHFPL1	3.73395	2.49275	0	5.24409	0	4.56142
HSDL2	252.664	378.897	333.253	338.618	415.214	336.405
PCDHA9	0	0	0	0	0	0
ENSG00000285982	192.921	203.574	240.513	231.489	199.877	199.562
NCKAP5	0	0	0	1.49831	0	0
SH3BP4	12.4465	3.32366	0	8.24071	2.20859	1.14035
AMDHD2	603.655	465.312	471.854	516.168	520.122	496.054
ZFPM1	618.591	539.264	496.313	588.836	621.717	591.844
NTN3	0	0	0	0	0	0
TMEM41A	268.844	275.033	343.445	291.422	261.718	295.352
LIPH	0	0	0	0	0	0
CST8	0	0	0	0	0	0
IFNA1	0	0	0	0	0	0
CDKN2B	9.9572	4.98549	20.3825	3.74578	4.41717	11.4035
DBX1	0	0	2.03825	0.749156	4.41717	0
CFAP54	7.4679	0.830915	2.03825	2.24747	0	2.28071
CCM2L	0	0	0	0	0	0
SPC24	9.9572	24.9275	12.2295	11.2373	14.3558	13.6843
LDB1	3029.48	3093.5	3540.44	2558.37	3062.21	3267.12
SLC26A11	645.973	660.578	549.308	585.84	665.889	614.651
GATA3	2216.72	1707.53	1666.27	2272.94	1818.77	1816.59
DIPK2B	0	0	0	0	0	0
OR4K2	0	0	0	2.24747	0	0
RHOXF2	0	0	0	0	0	0
AQP11	2.4893	1.66183	7.13387	5.24409	4.41717	3.42106
MED27	277.557	221.023	238.475	289.174	282.699	269.124
HJV	0	1.66183	0	0	0	0
IPO7	1263.32	1667.65	1537.86	1556	1570.31	1609.04
POLG2	124.465	144.579	150.83	98.1394	110.429	133.422
TMEM177	49.786	55.6713	36.6885	29.2171	64.049	34.2106
C19ORF18	2.4893	1.66183	2.03825	0	1.10429	0
NEBL	2.4893	22.4347	2.03825	2.99662	14.3558	4.56142
ANKRD18B	9.9572	2.49275	8.15299	6.7424	1.10429	4.56142
C10ORF143	143.135	131.285	146.754	121.363	159.018	143.685
RIMBP3	17.4251	17.4492	12.2295	22.4747	22.0859	10.2632
CIPC	202.878	166.183	176.308	178.299	167.853	185.878
CBLN3	24.893	28.2511	43.8223	28.4679	34.2331	45.6142
ABCA9	0	0	1.01912	1.49831	0	0
SYNJ2BP-COX16	84.6362	78.9369	92.7403	72.6681	99.3864	91.2284
ENSG00000288629	0	0	0	0	0	0
CAPN11	1.24465	0.830915	0	0	0	0
DUSP21	0	0	0	0	0	0
PEX19	677.09	712.094	732.75	697.464	648.22	671.669
CDCA5	28.627	35.7294	30.5737	29.2171	29.8159	22.8071
PAXIP1	405.756	392.192	441.281	389.561	394.233	447.019
GPR55	217.814	236.811	178.347	185.041	197.669	217.808
OR4K15	0	0	0	0	0	0
SPATA12	0	0.830915	0	0	0	0
C19ORF85	0	0	0	0	0	0
KLF2	11732.1	16098.2	10018	11420.9	17860.8	12118.5
HSPA14	189.187	174.492	203.825	190.286	164.54	221.229
OR51F2	0	0	0	0	0	0
CCDC69	3158.92	3304.55	3788.08	3225.11	3275.34	3717.56
GGTLC2	3.73395	4.98549	1.01912	2.24747	2.20859	5.70177
STK10	7352.15	6169.55	5482.89	7140.95	6266.87	5546.69
TBC1D12	11.2019	5.81641	6.11474	18.7289	3.31288	7.98248
OOSP4B	0	0	0	0	0	0
GOLGA7B	424.426	442.878	604.34	334.873	385.399	736.669
TIMP2	51.0307	216.038	65.2239	56.9358	202.086	87.8073
TEX48	0	0	0	0	0	0
SPRR2F	0	0	0	0	0	0
CLIP3	58.4986	38.2221	11.2104	59.9324	36.4417	17.1053
XKR3	0	0	0	0	0	0
RD3L	0	0	0	0	0	0
DPYSL5	0	0	0	0	0	0
RAB13	14.9358	9.97098	3.05737	14.9831	7.73006	5.70177
SIX1	0	0	0	0	0	0
TMEM30B	199.144	282.511	388.286	239.73	240.736	439.037
PANK3	1426.37	1553.81	1339.13	1568.73	1287.61	1187.11
GTF2B	533.955	535.109	737.846	724.433	642.699	697.897
NTSR1	4.9786	0.830915	0	0.749156	5.52147	1.14035
SPANXN4	0	0	0	0	0	0
STOX2	2.4893	0.830915	0	0.749156	0	0
SLCO4A1	9.9572	11.6328	8.15299	3.74578	7.73006	7.98248
NCOA3	1879.42	2294.16	2959.54	2200.27	2039.63	2411.85
DTYMK	114.508	135.439	160.002	131.102	134.724	176.755
TMEM203	434.383	493.564	371.98	434.51	531.165	415.089
SLC17A9	80.9023	67.3041	52.9944	59.1833	88.3435	61.5792
ARID3B	1050.48	946.412	1013.01	924.458	893.374	949.916
HUS1	379.618	463.651	461.663	409.039	439.509	452.721
PRODH2	0	0	0	0	0	0
PCED1B	1451.26	2304.96	2945.27	1535.02	2462.58	3124.57
DRC3	0	0	0	0	1.10429	2.28071
MBOAT7	397.043	385.545	428.032	376.076	414.11	423.072
SAR1A	1565.77	1707.53	1665.25	1553	1582.45	1417.46
LYPLA2	968.338	840.886	815.299	853.288	1031.41	951.056
HSD17B3	3.73395	1.66183	2.03825	4.49493	1.10429	3.42106
PRR16	1.24465	0	0	1.49831	0	0
IGLL5	689.536	709.602	474.912	420.276	648.22	664.827
HPRT1	267.6	314.917	411.726	360.344	352.27	397.984
H3C11	0	2.49275	3.05737	0.749156	0	4.56142
ZNF521	12.4465	1.66183	1.01912	17.9797	4.41717	1.14035
WDR59	664.643	702.954	620.646	633.036	637.177	571.318
CAB39	2176.89	2255.93	2707.81	2400.29	2139.02	2532.73
MERTK	4.9786	4.15458	2.03825	3.74578	2.20859	2.28071
KCMF1	916.063	1011.22	1104.73	1034.58	1156.2	1100.44
ALDH6A1	190.431	243.458	210.959	221.75	198.773	207.545
KNG1	0	0	0	0	0	0
FAM98B	319.875	260.907	422.936	437.507	286.012	386.58
NFYB	301.205	370.588	338.349	331.127	345.644	340.966
HEBP1	115.752	185.294	232.36	137.095	228.589	265.703
EID1	2292.65	1962.62	2236.98	2634.78	2190.92	2375.36
LEO1	277.557	289.158	277.202	286.927	306.994	304.475
MBD3L2	0	0	0	0	0	0
TPTEP2-CSNK1E	311.163	294.144	289.431	293.669	315.828	269.124
CFAP70	24.893	25.7584	14.2677	14.234	18.773	19.386
SLC35G3	0	1.66183	0	0	2.20859	0
COL3A1	0	0	0	5.99324	0	0
FXYD2	36.0949	45.7003	36.6885	27.7188	55.2147	42.1931
DENND3	374.64	165.352	150.83	298.913	163.435	159.65
ARAP1	1908.05	1866.24	1583.72	1860.15	1856.32	1646.67
AQR	958.381	867.475	1007.91	1054.81	858.036	954.477
ABRAXAS2	248.93	291.651	272.106	310.15	258.405	299.913
RFPL4B	0	0	0	0	0	0
HACD1	22.4037	11.6328	8.15299	15.7323	15.4601	28.5089
SLFN5	5201.39	8069.85	4490.26	5916.08	6814.6	4373.26
GTF2IRD2	236.484	309.931	195.672	201.523	289.325	225.79
ARMH4	0	0	0	0.749156	1.10429	0
C8ORF82	265.111	316.579	236.437	244.225	363.313	288.51
WDR86	104.551	60.6568	29.5546	97.3902	98.2821	31.9299
RTL5	28.627	12.4637	25.4781	30.7154	25.3988	31.9299
MMP25	37.3395	48.1931	13.2486	28.4679	47.4846	5.70177
TMEM59	1483.62	1529.71	1900.67	1715.57	1669.69	1826.85
SERINC2	0	0	1.01912	0	1.10429	0
ENSG00000260007	31.1163	36.5603	39.7458	29.9662	51.9018	35.351
MCM3AP	1731.31	1664.32	1571.49	1641.4	1496.32	1436.85
VIP	0	0	0	0	0	0
MRPL9	611.123	648.945	751.094	632.287	736.564	727.546
DUSP3	230.26	159.536	167.136	191.035	136.932	188.159
BGN	0	0	0	0	0	0
CEP170B	160.56	107.188	81.5299	172.306	129.202	107.193
PDE6B	99.572	145.41	101.912	116.868	216.442	145.965
FAM50A	749.279	579.979	733.769	731.176	617.3	839.301
ZAR1L	0	0	1.01912	0	0	0
AHCYL2	309.918	312.424	282.297	287.676	246.258	262.282
RHOXF2B	0	0	0	0	0	0
CHD3	10065.5	11348.6	11448.8	9733.03	10241.2	12193.8
EIF2S3	3284.63	4383.08	5960.85	3969.78	4354.23	5632.21
ESM1	13.6912	0.830915	2.03825	8.24071	7.73006	3.42106
MRPS35	409.49	547.573	563.575	527.405	599.632	499.475
DIRAS1	1.24465	1.66183	1.01912	5.24409	3.31288	0
KLF9	4585.29	5248.89	4329.24	5930.32	5533.62	4277.47
ATP8B3	52.2753	31.5748	43.8223	49.4443	30.9202	53.5967
KCNQ1	507.817	792.693	760.266	537.894	810.552	870.091
CFAP141	3.73395	1.66183	4.0765	1.49831	1.10429	2.28071
TIMM44	270.089	279.187	218.092	252.465	336.81	264.562
FOXI1	2.4893	0	0	1.49831	0	0
DAND5	0	0	0	0	0	0
DNAH11	6.22325	0.830915	3.05737	1.49831	5.52147	2.28071
SCNM1	323.609	360.617	324.081	320.639	436.196	344.387
HAGH	639.75	562.53	853.007	567.111	641.595	883.775
KIF2B	0	0	0	0	0	0
C1QTNF8	0	0	0	0	0	0
TMEM217B	0	1.66183	0	0.749156	0	0
RNF144A	926.02	1194.86	1148.55	943.936	1087.73	1042.28
KIAA1755	0	0	0	0	0	0
PDAP1	1880.67	1715.84	1901.68	1741.79	1854.11	2127.9
CALU	537.689	526.8	543.193	616.555	534.478	498.335
LRRC4	3.73395	4.15458	0	0	6.62576	1.14035
MRTO4	297.471	338.182	191.595	292.171	326.871	241.755
ENSG00000250803	0	0	0	0	0	0
OR2AE1	0	0.830915	0	0	0	0
ADCK1	63.4772	54.0095	33.6311	53.19	49.6932	36.4914
USP17L2	0	0	0	0	0	0
GDPD3	53.52	41.5458	50.9562	38.2069	50.7975	58.1581
CAVIN1	22.4037	9.97098	5.09562	32.2137	12.1472	11.4035
MICAL3	413.224	408.81	268.03	357.347	377.668	266.843
ENSG00000258790	0	0	0	0	0	0
NRIP3	13.6912	9.97098	18.3442	11.9865	6.62576	10.2632
CACNG2	0	0	0	0	0	0
GNMT	14.9358	12.4637	7.13387	11.2373	19.8773	4.56142
TNIP3	18.6698	8.30915	43.8223	41.9527	17.6687	31.9299
PCDHGA12	1.24465	0	3.05737	1.49831	0	6.84213
RAB5A	693.27	787.708	920.269	826.319	813.864	940.793
PRDM9	0	0	0	0	0	0
MFRP	0	0	0	0	0	0
C3ORF14	11.2019	25.7584	40.765	10.4882	15.4601	34.2106
CPNE5	43.5628	32.4057	38.7267	50.1934	43.0675	60.4388
CST3	321.12	101.372	22.4207	363.34	128.098	58.1581
CST1	0	0	0	0	0	0
MPPED2	7.4679	10.8019	0	4.49493	12.1472	1.14035
GPN2	826.448	890.741	716.444	703.457	873.496	718.423
WFDC8	0	0	0	0	0	0
ELMOD1	0	0	0	0	0	0
DDX53	0	0	0	0	0	0
RPRML	0	0	0	0	0	0
TMEM69	161.805	210.222	184.461	200.025	237.423	222.369
SURF6	551.38	628.172	541.155	554.375	600.736	606.669
SLC2A7	1.24465	0	0	2.99662	0	1.14035
PNRC2	3613.22	4113.03	8002.16	4529.39	4297.91	7178.53
SALL4	0	0	0	0	4.41717	0
LTB4R2	211.591	134.608	95.7976	164.065	92.7607	115.176
ANAPC13	267.6	347.323	390.324	307.903	355.583	416.229
OMD	0	0	0	0	0	0
MYOCD	0	0	0	0	0	0
BNC1	0	0	0	0	0	0
RIPK3	245.196	143.748	155.926	140.841	141.35	136.843
MBD3L4	0	0	0	0	0	0
KLC3	0	0.830915	0	1.49831	0	0
CSF2RB	52.2753	54.8404	29.5546	56.1867	77.3006	42.1931
OR52I2	0	0	0	0	0	0
SASH3	2790.51	2132.96	1948.56	2504.43	2274.85	1978.52
CALML3	0	0	0	0	0	0
PDCD1	210.346	161.198	130.448	200.025	196.564	115.176
C1ORF54	39.8288	39.053	41.7841	30.7154	50.7975	49.0353
CCDC88B	4109.84	3102.64	2669.09	3830.43	3214.6	3170.19
APH1A	2145.78	2192.79	2740.42	2134.34	2299.14	2834.92
NCKAP1	82.1469	56.5022	62.1666	113.872	67.3619	46.7545
APBB1IP	2524.15	2211.07	2447.94	2655.76	2423.92	2795.01
PLCXD1	282.536	292.482	250.704	197.028	238.527	264.562
HS3ST4	0	0	0	0	0	0
HPD	0	0	0	0	0	0
IQCF3	0	0	0	0	0	0
FABP3	0	0	0	0	0	0
RIC8A	949.668	945.581	873.389	970.156	1076.69	879.214
FADS3	51.0307	27.4202	25.4781	27.7188	23.1902	21.6667
MT-CO1	152689	166126	185882	191803	188888	190607
RFXAP	212.835	260.907	284.336	229.242	268.343	288.51
BEND3	31.1163	33.2366	18.3442	29.9662	40.8589	22.8071
ZNF716	0	0	1.01912	0	0	0
SPATA17	0	0	0	0	0	0
DNAH6	46.0521	88.077	93.7594	31.4645	69.5705	70.702
FAHD1	168.028	197.758	184.461	158.821	196.564	212.106
PRR35	0	0	0	0	0	0
JPH4	0	1.66183	0	0	0	0
PTGES3L	1.24465	1.66183	0	3.74578	2.20859	0
HS6ST1	479.19	336.521	279.24	426.27	383.19	303.334
SLC4A9	0	0	0	0	0	0
TREML4	0	0	0	0	0	0
PPT2-EGFL8	0	0	0	0	0	0
PNPLA6	1588.17	1341.93	1323.84	1478.08	1455.46	1383.25
SUPT6H	2760.63	3027.85	2501.95	2445.24	2757.42	2590.89
CASP6	176.74	262.569	179.366	209.014	265.03	270.264
ROPN1L	23.6484	12.4637	10.1912	15.7323	9.93864	18.2457
CDT1	47.2967	52.3477	20.3825	41.9527	54.1104	51.316
KRT32	0	0	0	0	0	0
GPC5	0	0	0	0.749156	1.10429	0
UBC	23075.8	18455.5	27593.8	25028.5	21616.6	28700.4
PCDHA13	1.24465	0	0	0	0	0
SMLR1	0	0	0	0	0	0
FLI1	3045.66	2918.17	3044.12	3061.05	3044.54	3034.48
ABHD17B	287.514	343.168	195.672	328.13	357.791	200.702
PRIM1	199.144	266.724	251.724	226.245	304.785	208.685
CCDC157	79.6576	64.8114	65.2239	68.9223	72.8834	63.8599
MLPH	0	0	0	0	0	0
CLSTN2	1.24465	0	0	1.49831	0	0
NKX6-1	0	0	0	0	0	0
ENSG00000279686	0	0	0	0	0	0
PSMA5	682.068	675.534	723.578	665.25	745.398	753.774
VCX3B	0	0	0	0	0	0
TLE4	919.797	834.239	892.752	866.024	914.355	886.056
KDELR1	687.047	723.727	835.682	738.667	623.926	873.512
MMP3	0	0	0	0	0	0
SMIM6	0	0.830915	0	1.49831	0	0
CLCA1	0	0	2.03825	0	0	0
PRY2	6.22325	9.14007	0	5.24409	6.62576	0
NLRC3	3019.52	3001.27	2529.47	2917.21	2728.71	2506.5
UCP3	70.9451	54.0095	54.0136	53.9392	30.9202	52.4563
IL17F	0	0	0	0	5.52147	0
CLCN7	993.231	914.838	829.567	879.509	887.852	856.406
KRTAP19-5	0	0	0	0	0	0
ZC3H15	1216.02	1262.99	1391.1	1418.9	1368.22	1440.27
SLAMF1	893.659	762.78	736.826	856.285	788.466	830.178
LAX1	647.218	613.215	662.43	585.09	602.944	619.213
TAB1	765.46	598.259	601.283	599.324	657.055	656.844
TRAIP	34.8502	28.2511	24.459	22.4747	35.3374	11.4035
RSPH14	1.24465	1.66183	1.01912	0	2.20859	1.14035
ZNFX1	2159.47	1857.93	2258.38	2100.63	1711.66	1954.57
SMURF2	701.983	648.114	664.469	765.637	580.859	623.774
SEC61A1	3071.8	2468.65	2514.18	2971.15	2567.48	2520.18
CFI	0	0	0	0	0	0
NCDN	506.573	440.385	418.86	484.704	562.086	450.44
METTL2B	367.172	297.468	284.336	346.11	278.282	281.668
OR1N2	0	0	0	0	0	0
FABP12	0	0	0	0	0	0
PTN	2.4893	0	0	3.74578	0	0
STPG3	0	0	0	0	0	0
FAM89A	32.3609	54.0095	68.2813	54.6884	58.5276	67.2809
MYLPF	0	0	0	0	1.10429	1.14035
MYBBP1A	1203.58	1208.15	842.815	1054.06	1114.23	1006.93
RPA1	1416.41	1582.89	1538.88	1495.31	1718.28	1548.6
ATOH1	0	0	0	0	0	0
MGMT	246.441	390.53	377.076	278.686	535.582	423.072
CHD6	1697.7	1727.47	1506.26	1665.37	1526.13	1401.5
KCNK17	6.22325	0	0	4.49493	0	0
NOX3	0	0	0	0	0	0
TFAP2E	44.8074	39.8839	38.7267	35.9595	61.8404	60.4388
SETD3	699.493	663.07	776.572	704.206	722.208	687.634
ABITRAM	126.954	164.521	239.494	155.824	184.417	224.65
CFB	0	0.830915	0	0	0	0
PLAAT4	1688.99	1331.96	1790.6	1535.02	1527.24	1912.37
MAIP1	158.071	179.478	189.557	221.75	174.478	248.597
CHRNA5	2.4893	3.32366	2.03825	6.7424	2.20859	1.14035
RBPJL	0	0	0	0	0	0
CTAGE1	2.4893	4.15458	4.0765	4.49493	5.52147	10.2632
SPANXN1	0	0	0	0	0	0
OR2L3	1.24465	3.32366	2.03825	1.49831	1.10429	4.56142
OR52E4	0	0	0	0	0	0
CRTAM	163.049	124.637	83.5682	155.824	128.098	98.0705
CD1C	9.9572	1.66183	4.0765	6.7424	6.62576	2.28071
ADAMTS6	19.9144	16.6183	15.2869	25.4713	20.9816	22.8071
TTC19	636.016	573.331	625.742	732.674	610.674	573.598
NEURL1B	8.71255	5.81641	2.03825	6.7424	4.41717	4.56142
RFPL3	0	0	0	0	0	3.42106
TMEM169	34.8502	83.9224	38.7267	37.4578	56.319	58.1581
URGCP-MRPS24	190.431	187.787	217.073	167.062	233.006	244.036
SLC23A1	3.73395	0.830915	1.01912	0	0	2.28071
CLRN2	0	0	0	0	0	0
GPR84	0	0	1.01912	0.749156	2.20859	1.14035
OPN5	0	0	0	0	0	0
ALG12	499.105	445.371	329.177	353.601	453.865	402.545
REG3G	0	0	0	0	0	0
IER3IP1	324.854	362.279	459.625	397.052	409.693	382.019
PTPRU	0	0.830915	3.05737	2.99662	1.10429	1.14035
BCL11B	13090	15142.6	13195.6	13956	14171.4	14090.2
GLYATL2	0	0	0	0	0	0
ENSG00000286135	0	0	0	0	0	0
RTF1	1880.67	2017.46	1955.7	2063.92	2151.16	1973.95
KRT20	0	0	0	0	0	0
KRT14	0	0	0	0	0	0
OXTR	2.4893	2.49275	3.05737	3.74578	5.52147	5.70177
MAP3K10	568.805	406.318	432.108	528.155	405.276	486.931
SGTB	1081.6	1552.98	1475.69	1409.91	1513.99	1377.55
RP1L1	4.9786	0.830915	2.03825	2.99662	0	5.70177
FBXO5	65.9665	89.7388	71.3387	74.9156	89.4478	46.7545
ABTB2	8.71255	9.14007	10.1912	1.49831	6.62576	15.965
KRTAP20-1	0	0	0	0	0	0
SLC44A5	12.4465	13.2946	33.6311	11.2373	6.62576	27.3685
ABCA2	2878.88	1671.8	1214.8	2511.17	1478.65	1266.93
ZNF717	88.3702	152.057	125.352	66.6748	109.325	127.72
ZG16	1.24465	0.830915	0	0	0	0
ID2	1506.03	1314.51	1409.45	1761.26	1658.65	1475.62
H2AC21	1.24465	0.830915	3.05737	3.74578	1.10429	9.12284
AP3M1	500.349	586.626	622.685	671.243	623.926	521.142
EFCC1	1.24465	6.64732	2.03825	1.49831	3.31288	0
PRPF40B	118.242	113.835	59.1092	102.634	152.393	87.8073
RNF32	2.4893	4.98549	5.09562	12.7356	5.52147	11.4035
DYNC1LI1	504.083	507.689	483.065	585.84	538.895	532.546
EIF3H	5500.11	6691.36	8319.11	6283.92	7416.44	8137.57
RNF126	1691.48	1448.29	1498.11	1672.86	1633.25	1786.94
CHST4	0	0	0	0	0	0
MCUR1	262.621	216.038	243.571	278.686	301.472	257.72
OSER1	1029.33	873.292	1694.8	1311.02	1067.85	1595.36
TIMM23	291.248	282.511	285.355	316.893	325.767	307.896
PGC	0	0	1.01912	0	0	0
ZG16B	0	0	1.01912	1.49831	0	3.42106
STXBP3	771.683	831.746	715.425	845.797	822.699	741.231
ELOVL3	0	0	0	0	0	1.14035
ARHGAP24	4.9786	0.830915	7.13387	3.74578	3.31288	2.28071
PRR14	801.555	701.292	687.909	639.779	749.815	743.511
FBXO9	761.726	814.297	812.242	761.142	814.969	732.108
BBS12	34.8502	20.7729	27.5163	28.4679	25.3988	35.351
TEKT1	0	0	0	0	0	0
POLR1E	591.209	665.563	675.679	636.033	728.834	704.739
CRACR2B	24.893	9.97098	3.05737	17.9797	3.31288	6.84213
ARSG	226.526	226.009	257.838	220.252	210.92	242.896
NUTM2D	42.3181	36.5603	28.5355	39.7052	29.8159	31.9299
QTRT1	402.022	422.105	335.292	394.056	451.656	352.37
ALPL	0	0	0	0	0	0
ARPC5	2734.5	2170.35	2801.57	3035.58	2230.67	2626.24
NPTX1	8.71255	18.2801	3.05737	2.99662	28.7116	13.6843
ATAD3B	553.869	570.839	432.108	472.717	510.184	490.353
PRAMEF17	0	0	0	0	0	0
ATPAF1	505.328	520.984	567.652	558.87	580.859	591.844
NCAPH	70.9451	37.3912	24.459	48.6951	64.049	33.0703
DENND2D	1762.42	2121.33	2014.81	1666.12	1909.32	1918.08
C1ORF53	1.24465	0.830915	0	0.749156	0	0
ENSG00000258674	411.979	392.192	434.147	424.771	480.368	531.405
PPP1R42	0	0	0	0	0	0
SHANK1	22.4037	49.024	12.2295	20.9764	23.1902	12.5439
NAT2	0	0	0	0	0	0
P2RY10	965.849	1096.81	1686.65	1131.97	1094.36	1456.23
CARS2	520.264	544.249	598.226	441.253	588.589	621.493
LHX4	1.24465	0	0	0	0	0
FAM90A11P	1.24465	0	0	0	0	1.14035
HRURF	0	0	0	0	0	0
IL2	3.73395	2.49275	1.01912	4.49493	0	4.56142
MEIOC	0	0	0	0	1.10429	0
TRIP4	271.334	325.719	271.087	329.628	371.043	332.984
ZDHHC2	645.973	721.234	863.198	901.234	641.595	813.073
GSTA3	0	0	0	0	0	0
LIN28A	0	0	0	0	0	0
PKIA	392.065	508.52	658.354	486.202	481.472	594.125
C5ORF15	280.046	370.588	364.846	326.632	333.497	312.457
DCAF8L1	0	0	0	0	0	0
FAM171A2	9.9572	14.1256	10.1912	17.2306	9.93864	10.2632
PHLDA2	11.2019	6.64732	23.4398	8.24071	9.93864	33.0703
PAGE4	0	0	0	0	0	0
ZNF594	79.6576	76.4442	114.142	65.1765	88.3435	103.772
DIP2A	1209.8	1190.7	1352.38	1115.49	992.76	1327.37
MYO5B	0	0	0	0	0	0
ACTR1A	867.521	805.157	882.561	869.77	827.116	809.652
ASB18	0	0	0	0	0	0
RPL36AL	4447.14	3778.17	6725.2	4560.86	4402.82	7305.11
PPIL1	109.529	101.372	117.199	139.343	91.6564	131.141
PWWP2A	481.68	530.124	547.269	464.476	470.429	558.774
TRIM26	1107.74	839.224	889.695	997.875	938.65	838.161
IL1B	11.2019	12.4637	20.3825	17.2306	23.1902	19.386
GLRX2	29.8716	34.8984	48.9179	43.451	57.4233	59.2984
MT4	0	0	0	0	0	0
FAM9A	0	0	0	0	0	0
MSANTD4	163.049	230.164	223.188	216.506	185.521	245.176
PSME4	1102.76	1215.63	1394.16	1492.32	1239.02	1313.69
PPP4R3C	0	0	0	0	0	0
GSDMC	0	0	0	0	0	0
C20ORF141	0	0	0	0	0	0
TMEM204	708.206	924.809	484.084	691.471	932.024	467.545
CXCR3	149.358	157.874	189.557	176.801	239.632	206.404
ABCG8	0	0	0	0	0	0
COPG1	1004.43	901.543	755.171	907.977	935.337	675.09
MICOS10-NBL1	0	0	0	0	0	0
ZSCAN4	1.24465	0	0	0	1.10429	0
TGFB2	0	0.830915	2.03825	0	1.10429	0
GPATCH2	184.208	204.405	212.997	274.191	175.583	224.65
ANAPC4	419.447	418.781	364.846	444.998	382.086	346.668
TRPM5	6.22325	8.30915	5.09562	7.49156	9.93864	18.2457
ANKRD62	0	0	0	0	0	0
SMIM20	256.398	259.246	332.234	265.201	300.368	331.843
MRPL58	154.337	196.096	169.175	168.56	214.233	165.351
GPATCH11	238.973	294.975	259.877	256.96	247.362	255.439
HSPB8	0	0	0	0	0	0
ENSG00000288796	0	0	1.01912	0.749156	0	0
TNFSF13B	231.505	98.048	59.1092	268.198	64.049	42.1931
IFT88	118.242	132.116	133.505	123.611	142.454	109.474
COL28A1	1.24465	1.66183	0	4.49493	0	0
OR4S1	0	0	0	0	0	1.14035
ACSM4	0	0	0	0	0	0
ETV2	4.9786	5.81641	7.13387	10.4882	9.93864	12.5439
GYPE	1.24465	28.2511	7.13387	0	25.3988	3.42106
COL1A2	0	0	0	0	0	0
CHMP4C	0	0	0	1.49831	0	0
FNDC1	0	0.830915	0	0	0	0
ADCY7	3211.2	2490.25	2736.35	2992.88	2250.55	2558.96
SALL3	0	0	0	0	1.10429	0
CELA3A	0	0	0	0	0	0
GYS1	515.285	513.506	387.267	506.429	506.871	415.089
AFF2	19.9144	73.9515	23.4398	26.2204	58.5276	22.8071
RHBDF2	531.466	304.946	187.519	410.537	265.03	195.001
SEC14L5	0	0	0	0	0	0
PLXDC2	31.1163	50.6858	10.1912	46.4476	50.7975	12.5439
SNX15	207.857	181.97	246.628	200.025	234.11	274.825
ALDOC	467.989	486.916	609.436	388.063	579.754	571.318
RAB5IF	563.827	332.366	530.963	493.693	409.693	553.072
ULK1	500.349	565.022	434.147	493.693	460.49	493.774
RBMXL3	0	0	0	0	0	0
OR9H1P	0	0	0	0	0	0
GPI	2560.25	2362.29	2525.39	2642.27	2627.11	2732.29
BCKDHB	238.973	251.767	276.183	257.71	287.116	261.141
TFAM	596.187	758.626	646.124	735.671	630.552	599.827
ZNF517	190.431	148.734	123.314	149.831	184.417	127.72
ANP32A	1833.37	2009.15	1793.66	2069.17	2072.76	1996.76
S100A7	0	0	0	0	0	0
S100A7A	0	0	0	0	0	0
ZNF841	253.909	256.753	248.666	194.78	237.423	230.352
ZNF639	1025.59	1184.89	1257.6	1266.82	1231.29	1200.79
NRSN2	16.1805	13.2946	10.1912	19.478	23.1902	2.28071
FITM2	224.037	289.158	307.775	248.72	269.448	299.913
SFXN4	125.71	144.579	161.022	121.363	145.767	148.246
ASS1	0	0	0	0	0	0
RIPK4	3.73395	11.6328	3.05737	3.74578	16.5644	5.70177
ENSG00000265118	506.573	761.118	778.611	664.501	734.355	831.319
BRCC3	308.673	334.028	273.125	307.154	282.699	263.422
ENSG00000267140	23.6484	19.942	24.459	18.7289	14.3558	29.6492
CYP2F1	1.24465	0	1.01912	1.49831	0	1.14035
GPR146	75.9237	110.512	84.5873	74.9156	111.534	86.667
ZNF678	201.633	269.217	189.557	221.75	208.712	197.281
CARD11	4648.77	4059.02	3884.9	4625.29	3963.31	3968.43
FST	7.4679	7.47824	2.03825	2.99662	8.83435	0
SPCS1	1099.03	1066.06	1307.54	1130.48	1248.96	1436.85
FSIP1	1.24465	2.49275	2.03825	5.24409	3.31288	2.28071
RGPD3	38.5842	40.7148	33.6311	46.4476	25.3988	35.351
ITIH2	0	0	0	0	0	0
PLCXD2	583.741	509.351	386.248	597.826	414.11	298.773
LAP3	454.297	453.68	436.185	493.693	500.245	391.142
PLEKHM2	1554.57	1734.12	1672.38	1469.09	1678.53	1768.69
DNAJC6	52.2753	27.4202	31.5928	42.7019	16.5644	21.6667
TARM1	0	0	0	0	0	0
TLL2	0	0	1.01912	0	2.20859	0
DCAF15	629.793	599.921	580.901	554.375	629.447	631.757
VPS52	542.668	565.853	399.497	419.527	494.724	402.545
GP6	2.4893	2.49275	1.01912	0	3.31288	1.14035
P4HTM	416.958	377.235	380.133	321.388	311.411	353.51
BLID	0	0	0	0	0	0
RGL2	1039.28	958.045	807.146	876.512	877.914	761.757
CDC42EP4	19.9144	12.4637	12.2295	12.7356	5.52147	19.386
TAPT1	441.851	511.844	524.849	436.009	562.086	501.756
ACER1	18.6698	29.082	24.459	13.4848	15.4601	14.8246
HID1	100.817	85.5843	68.2813	62.9291	98.2821	86.667
CD200	17.4251	29.9129	45.8606	30.7154	35.3374	42.1931
WDR97	62.2325	88.077	12.2295	54.6884	75.092	7.98248
BOD1L2	0	0	0	0	0	0
VSTM2B	1.24465	0	0	0	0	0
TOGARAM2	105.795	40.7148	18.3442	92.8953	22.0859	14.8246
GPX1	609.879	574.162	847.911	576.85	763.067	895.178
ZAP70	5033.37	3996.7	2686.41	3873.13	3838.53	2800.71
MROH8	3.73395	13.2946	16.306	3.74578	7.73006	7.98248
WWP1	1844.57	2443.72	2365.39	2479.7	2548.71	2314.92
RMC1	496.615	415.458	524.849	545.385	435.092	558.774
SERPINI2	0	0	0	0	0	0
HEATR9	11.2019	3.32366	2.03825	7.49156	0	0
ODF1	0	0	0	0	0	0
KLF10	501.594	324.057	860.14	530.402	301.472	644.3
RGS5	24.893	30.7439	42.8032	26.9696	29.8159	19.386
PRRT4	8.71255	17.4492	6.11474	9.73902	17.6687	9.12284
PAH	2.4893	0	0	0.749156	1.10429	0
TBXT	0	0	0	0	0	0
CCDC185	0	0	0	0	0	0
CAPN8	3.73395	9.97098	3.05737	2.99662	4.41717	7.98248
ENSG00000289694	2414.62	2525.15	3318.27	2689.47	2770.67	3037.91
MZT2B	1797.28	1963.45	2149.33	2092.39	2402.94	2686.68
SLC25A27	7.4679	3.32366	1.01912	5.24409	3.31288	3.42106
GFPT2	14.9358	19.942	7.13387	17.2306	6.62576	11.4035
XPNPEP3	230.26	329.042	272.106	242.726	252.883	260.001
ZNF443	43.5628	45.7003	44.8414	43.451	35.3374	63.8599
NOS3	74.679	119.652	140.639	60.6816	124.785	136.843
NSMCE3	2042.47	1846.29	2841.32	2211.51	2014.23	3050.45
SLC23A3	9.9572	4.15458	6.11474	11.2373	3.31288	2.28071
OR2L8	0	0	0	0	0	0
ENSG00000258881	49.786	52.3477	62.1666	45.6985	44.1717	58.1581
SYS1	903.616	896.557	1684.61	853.288	940.858	1675.18
OGFRL1	596.187	502.704	306.756	673.491	496.932	265.703
POU3F4	0	0.830915	0	0	0	0
PSG6	0	0	0	0	0	0
CT45A6	0	0	0	0	0	0
GNB1L	150.603	125.468	124.333	111.624	109.325	133.422
AMER3	0	0	0	0	0	0
ZNF32	423.181	457.003	536.059	439.005	467.116	506.318
MYOM3	0	0	0	0	0	0
KAT5	573.784	584.964	605.36	495.941	588.589	624.914
EEF2K	333.566	391.361	299.622	290.672	319.141	250.878
ACADL	0	0	0	0	0	0
C3ORF84	0	0	0	0	0	0
SOGA1	77.1683	50.6858	26.4972	70.4206	56.319	42.1931
SF3B4	994.476	832.577	880.523	943.187	989.447	988.688
GRHL2	0	0	0	0	0	0
OR2J3	0	0	0	0	0	0
OR14J1	1.24465	0	0	0	1.10429	0
UHRF1BP1	384.597	507.689	467.778	435.259	491.411	469.826
LPAR4	3.73395	0	0	0	0	0
EEF1G	31588	34753	42921.4	32539.6	38001	43325.5
INCA1	4.9786	1.66183	1.01912	2.24747	2.20859	5.70177
ACTR3B	115.752	95.5552	101.912	77.163	80.6134	104.913
MPHOSPH6	165.538	157.043	180.385	179.797	146.871	182.457
RBM43	475.456	542.588	414.783	652.514	527.852	408.247
C2ORF49	423.181	481.1	490.199	413.534	407.484	420.791
COIL	374.64	408.81	398.477	403.046	461.595	443.598
SLC8A2	0	2.49275	0	0	0	0
UFSP1	7.4679	34.0675	13.2486	8.24071	25.3988	12.5439
MRPS9	262.621	275.864	275.163	259.208	252.883	301.054
HPCAL1	775.417	820.113	1035.43	826.319	909.938	963.6
PEBP1	2824.11	2762.79	2830.11	2674.49	3126.26	2923.87
SLC14A2	2.4893	0	0	1.49831	1.10429	11.4035
ENSG00000285713	0	0	0	0	0	0
NUAK2	358.459	489.409	405.611	315.394	499.141	366.054
CDRT4	69.7004	54.8404	47.8988	56.9358	58.5276	42.1931
PIP4K2B	1727.57	1705.87	1756.97	1821.95	1597.91	1541.76
NEFH	63.4772	54.0095	24.459	59.1833	50.7975	23.9474
FAM161A	48.5414	42.3767	42.8032	35.9595	44.1717	65.0002
NPR1	0	0	0	0	0	0
SNAPIN	163.049	176.985	166.117	141.59	165.644	195.001
PIGZ	18.6698	9.14007	11.2104	6.7424	6.62576	9.12284
S100A14	0	0	0	0	0	0
MDP1	39.8288	37.3912	43.8223	41.2036	37.546	45.6142
KRTAP4-6	0	0	0	0	0	0
KCNH5	0	0	0	0	0	0
LDOC1	229.016	267.555	205.863	219.503	233.006	236.053
GLUD2	263.866	250.936	257.838	250.218	237.423	242.896
ADRA2A	3.73395	0	0	1.49831	2.20859	0
SIPA1L3	565.071	529.293	562.556	543.138	530.061	636.318
ARID3A	237.728	222.685	234.398	198.526	257.3	255.439
ATXN7L1	812.757	922.316	860.14	797.101	856.932	900.88
KIF25	0	0	0	0	0	0
OR2M2	0	0	0	0	0	0
KCND1	17.4251	31.5748	20.3825	13.4848	13.2515	13.6843
ATP5F1E	2734.5	2498.56	3526.17	2629.54	2892.15	3759.75
CA8	1.24465	0	0	0.749156	0	0
CRYGD	0	0	0	1.49831	2.20859	0
DOK2	1817.19	1268.81	1737.61	1650.39	1347.24	1726.5
CARD9	0	1.66183	0	2.24747	0	1.14035
DDX31	144.379	151.227	140.639	146.085	185.521	173.334
ZNF491	32.3609	49.8549	29.5546	43.451	37.546	28.5089
INSR	29.8716	49.8549	25.4781	29.9662	54.1104	36.4914
RSC1A1	88.3702	86.4152	86.6255	77.9122	68.4662	75.2634
WDR55	612.368	779.398	573.767	519.914	632.76	541.669
GZF1	337.3	270.047	376.057	346.859	263.926	294.212
GSTA1	0	0	0	0	0	0
SLC35B4	237.728	289.989	270.068	262.954	293.742	241.755
RAB38	19.9144	4.98549	6.11474	28.4679	3.31288	2.28071
GPR83	4.9786	7.47824	4.0765	5.99324	3.31288	2.28071
MYH11	2.4893	0	3.05737	1.49831	0	9.12284
SHKBP1	1550.83	1178.24	1353.4	1349.98	1273.25	1424.3
MYOZ2	0	0	0	0.749156	0	0
CTDSPL2	884.946	1149.16	1135.3	1122.98	981.717	1063.95
KRTAP10-3	0	0	0	0	0	0
BRICD5	65.9665	57.3331	35.6693	35.9595	48.5889	71.8423
KDELR2	474.212	379.728	459.625	535.646	415.214	526.844
PEX26	1491.09	1599.51	1202.57	1155.2	1415.7	1214.48
KIF26A	49.786	12.4637	51.9753	86.902	25.3988	58.1581
LSM8	912.329	991.282	970.206	752.152	877.914	899.74
C6ORF52	7.4679	2.49275	1.01912	0.749156	6.62576	2.28071
C11ORF65	9.9572	6.64732	1.01912	1.49831	4.41717	7.98248
SYNPR	0	0	0	0	0	0
C3ORF49	0	0	0	0	0	0
C4ORF36	1.24465	0	0	0.749156	1.10429	0
CLDN18	1.24465	0	0	0	0	0
H2AP	0	0	0	0	0	0
CD177	0	0	0	0.749156	0	2.28071
HLA-DOB	32.3609	19.942	10.1912	16.4814	16.5644	20.5264
LRATD1	0	0	0	0	0	0
CCT7	2611.28	2381.4	2816.86	2535.89	2676.81	2735.71
TAAR9	0	0	0	0	0	0
SPOUT1	377.129	480.269	330.196	341.615	432.883	354.65
ADAM10	1915.52	1929.39	1730.47	2087.15	1755.83	1729.92
SLC39A12	0	0	0	0	0	0
RIMBP3C	16.1805	16.6183	12.2295	20.2272	19.8773	10.2632
GABRA5	0	0	0	0	0	0
MAL2	4.9786	1.66183	4.0765	2.99662	0	9.12284
MPZL3	444.34	391.361	538.097	447.995	419.632	466.405
BAG4	323.609	339.013	417.841	380.571	316.932	401.405
PKDREJ	0	0	0	0	0	0
RAB4B-EGLN2	0	0	0	0	0	0
LMAN2	1614.31	1286.26	1527.67	1464.6	1350.55	1449.39
AMER1	288.759	281.68	276.183	277.937	227.485	221.229
RAG2	0	0	0	0	0	0
AWAT1	0	0	0	0	0	0
SNCB	0	0	0	0	0	0
RAP2B	1326.8	1155.8	1352.38	1347.73	1314.11	1294.3
COL6A1	160.56	180.309	138.601	158.072	177.791	161.93
DNLZ	163.049	135.439	182.423	204.519	174.478	226.931
FABP6	0	0	0	0	0	0
VSTM2L	0	0.830915	0	0	0	0
TEX12	1.24465	2.49275	0	3.74578	2.20859	0
BRI3BP	280.046	226.009	304.718	286.927	225.276	280.527
FAM78A	3334.42	3385.98	2381.69	2813.83	3526.01	2434.66
BLACAT1	13.6912	10.8019	2.03825	10.4882	6.62576	3.42106
AXIN1	1712.64	1402.58	1460.4	1592.7	1388.1	1640.97
ST6GALNAC4	205.367	194.434	202.806	179.048	196.564	198.422
TGDS	159.315	188.618	136.563	177.55	167.853	168.773
UBE2E1	639.75	756.964	755.171	725.183	760.858	757.196
PDZD9	0	0.830915	0	0.749156	0	0
TDRP	0	0	0	0	0	0
ACO1	126.954	101.372	84.5873	149.082	90.5521	124.299
AKAP17A	2758.15	2959.72	2223.73	2365.83	2672.39	2480.27
ZCCHC12	2.4893	29.082	1.01912	0	16.5644	10.2632
GDE1	644.729	560.868	584.977	689.223	625.03	575.879
OR8G3P	0	0	0	0	0	0
OR6C75	0	0	0	0	0	0
CCL20	8.71255	11.6328	51.9753	17.9797	6.62576	33.0703
FRMD8	1024.35	910.683	850.968	937.194	919.877	848.424
AP2A1	743.056	687.167	620.646	706.454	710.061	720.704
ENSG00000285920	27.3823	30.7439	19.3634	29.9662	32.0245	25.0878
TRHR	0	0	0	0	0	0
PCDHA2	0	0	0	0	0	0
TEAD3	1.24465	0	3.05737	0.749156	1.10429	3.42106
SH3GL3	0	0	1.01912	0	0	0
YLPM1	1788.56	1878.7	1723.34	1877.38	1840.86	1677.46
MOGAT2	0	0	0	0	0	0
AAMP	634.772	632.326	571.728	603.07	628.343	542.809
TMEM215	0	0	0	0	0	0
KASH5	3.73395	0	2.03825	0	0	0
FAM163A	0	0	1.01912	0	1.10429	0
ZNF330	363.438	377.235	424.975	403.046	436.196	367.194
PELO	177.985	151.227	177.328	158.072	178.896	139.123
FLOT1	1488.6	1573.75	1840.54	1517.04	1616.69	2008.16
ENSG00000274322	0	0	0	0	0	0
MYF6	0	0	0	0	0	0
TM9SF2	918.552	945.581	1038.49	1145.46	961.84	982.986
ZDHHC20	1567.01	1902.8	2140.16	1839.18	1879.51	1834.83
CXCR2	11.2019	0.830915	2.03825	21.7255	0	1.14035
IVD	430.649	408.81	284.336	361.093	387.607	302.194
ANKRD52	1502.29	1171.59	1017.09	1331.25	1178.28	1162.02
EIF2B3	174.251	123.806	119.237	140.841	111.534	152.808
ATP6V1FNB	4.9786	8.30915	14.2677	2.99662	6.62576	18.2457
ATG101	343.523	377.235	593.13	435.259	394.233	542.809
IGLV4-3	0	0	0	0	0	0
SLU7	1354.18	1277.95	1571.49	1601.69	1359.39	1561.15
ENSG00000283809	130.688	116.328	136.563	96.6411	100.491	181.316
GPRC5B	22.4037	35.7294	149.811	23.2238	27.6073	118.597
CCDC102B	7.4679	21.6038	23.4398	26.2204	18.773	23.9474
THG1L	168.028	245.951	278.221	207.516	240.736	264.562
NAT8B	0	0	0	0	0	0
CGB7	0	0	0	0	0	0
CSAG1	0	0	0	0	0	0
ZIM3	0	0	0	0	0	0
ENTPD5	201.633	211.883	202.806	168.56	195.46	198.422
ZXDA	415.713	392.192	309.814	418.778	432.883	270.264
RASEF	77.1683	56.5022	86.6255	30.7154	28.7116	93.5091
TAS2R3	0	0	1.01912	0.749156	2.20859	0
MTG2	365.927	299.129	309.814	331.127	257.3	302.194
DZIP1L	1.24465	0	0	0	0	0
ZNF493	200.389	347.323	268.03	199.275	284.908	196.141
KRTAP10-12	0	0	0	0	0	0
KRTAP10-6	0	0	0	0	0	0
CITED4	278.802	493.564	469.816	370.083	567.607	699.037
WFDC3	0	0	1.01912	0	0	0
PRSS8	0	0	0	1.49831	1.10429	0
UGT3A2	0	0.830915	0	0	1.10429	0
AP5M1	532.71	600.752	655.297	614.308	597.423	622.634
FAM236B	0	0	0	0	0	0
TLDC2	0	0	4.0765	0	0	1.14035
CCDC134	587.475	623.186	601.283	528.904	478.159	561.055
PLPP2	0	4.98549	0	1.49831	12.1472	2.28071
NPIPB2	18.6698	29.082	5.09562	10.4882	16.5644	14.8246
DCDC2C	0	0	0	0	2.20859	0
VEZF1	973.317	939.765	831.605	1015.85	920.981	799.389
PACRG	3.73395	1.66183	4.0765	3.74578	5.52147	12.5439
SOGA3	33.6056	23.2656	27.5163	41.9527	12.1472	36.4914
KIF4A	12.4465	18.2801	5.09562	16.4814	11.0429	4.56142
PSMD12	536.444	604.075	701.157	636.782	607.362	713.862
HRK	1.24465	0.830915	1.01912	0	0	0
SPRED1	4.9786	8.30915	7.13387	8.24071	6.62576	6.84213
C4ORF50	413.224	154.55	170.194	376.076	141.35	175.615
UBE2D2	1815.94	2432.09	2646.66	2110.37	2704.42	2765.36
TAAR1	0	0	0	0	0	0
MARCHF10	7.4679	4.15458	0	3.74578	12.1472	5.70177
MOB1B	367.172	448.694	278.221	392.558	291.534	257.72
ZNF35	47.2967	32.4057	35.6693	51.6917	29.8159	21.6667
FOXB1	6.22325	13.2946	8.15299	4.49493	14.3558	5.70177
SLC12A3	1.24465	0	0	0.749156	0	0
PCNX3	1365.38	1062.74	1166.9	1318.51	1179.39	1205.35
EID3	200.389	186.956	362.808	218.753	227.485	440.177
STARD3	921.041	1033.66	861.16	845.047	997.177	1000.09
NAV3	0	0	0	0	0	0
ADIG	0	0	0	0	0	0
ARHGAP40	0	0	0	0	1.10429	1.14035
SLC25A34	48.5414	39.8839	42.8032	24.7221	58.5276	35.351
RTL8A	154.337	178.647	215.035	113.122	266.135	181.316
GGN	3.73395	2.49275	0	1.49831	4.41717	7.98248
RNASEL	314.897	303.284	325.1	283.93	270.552	318.159
FUT2	1.24465	0	0	0	0	0
MTMR7	1.24465	0	0	0	0	0
TTPA	0	0	0	0	0	0
OR9Q2	0	0	0	0	0	0
SPEM1	0	0.830915	0	0	0	0
CLGN	6.22325	2.49275	0	1.49831	0	0
TEX26	0	0	0	0	0	0
CTXND2	0	0	0	0	0	0
PTPRQ	0	0	0	0	0	0
OLIG1	2.4893	0	2.03825	0.749156	0	0
OR9I1	0	0	0	0	0	0
FBXL18	237.728	270.047	229.303	190.286	189.939	257.72
NPIPA7	1.24465	5.81641	10.1912	0.749156	2.20859	14.8246
RBM17	1316.84	1528.05	1685.63	1317.02	1477.55	1570.27
ARIH1	1411.43	1394.28	1751.87	1586.71	1301.96	1642.11
PPP1R1C	0	0	0	0	0	0
TMIGD3	0	0	0	0	0	0
CFAP43	1.24465	0	0	0	0	0
KRT13	0	0	0	0	0	0
RASL10B	3.73395	8.30915	1.01912	2.99662	11.0429	2.28071
FAF1	627.304	661.408	735.807	716.942	620.613	728.687
MRPL53	343.523	445.371	420.898	340.866	473.742	439.037
NLGN1	3.73395	0	0	0.749156	0	0
SHCBP1	22.4037	24.9275	6.11474	17.9797	27.6073	11.4035
HOXA6	1.24465	1.66183	0	1.49831	0	0
HOXA5	6.22325	3.32366	3.05737	2.24747	3.31288	2.28071
TEX261	893.659	907.359	1146.51	919.214	998.282	1185.97
CCDC184	34.8502	27.4202	59.1092	42.7019	26.503	54.737
PPY	0	0	0	0	0	0
WTIP	2.4893	9.14007	2.03825	4.49493	5.52147	3.42106
ELOA2	1.24465	0	0	0	0	0
ARID4B	3090.47	3662.67	2768.96	3589.2	3440.98	3112.03
COPZ2	16.1805	5.81641	6.11474	11.2373	3.31288	4.56142
CPQ	365.927	363.11	486.122	355.1	427.362	478.949
NHSL1	8.71255	3.32366	1.01912	8.98987	3.31288	2.28071
PRLHR	0	0	0	0	0	1.14035
LIPN	0	0	1.01912	2.99662	0	1.14035
SLC30A5	389.576	442.878	465.74	412.785	461.595	436.756
EID2B	93.3488	81.4297	71.3387	78.6613	70.6748	96.9302
TMEM167A	1066.67	1407.57	1330.98	1311.77	1346.13	1261.23
MAPK8IP1	14.9358	14.1256	19.3634	11.2373	8.83435	11.4035
CCL13	0	0	0	0	0	0
CCL1	0	0	0	0	0	0
CD109	24.893	21.6038	13.2486	26.2204	18.773	19.386
ZNF665	11.2019	17.4492	14.2677	13.4848	18.773	14.8246
C20ORF173	0	0	0	0	0	0
IGFLR1	307.429	388.868	380.133	289.174	393.129	429.914
RNF113A	578.762	673.041	878.485	636.033	769.693	1003.51
MRPL41	500.349	447.863	568.671	456.236	488.098	676.23
DMRTB1	0	0	0	0	0	0
NDNF	0	0	0	0	1.10429	0
GJD2	1.24465	0	0	0	0	0
C1QB	0	0	0	0	0	0
IGFBPL1	0	0.830915	0	1.49831	0	0
CIB4	0	0	0	0	0	0
ENDOD1	415.713	392.192	523.83	467.473	415.214	493.774
SEH1L	227.771	237.642	217.073	215.757	235.215	191.58
IL3RA	4.9786	3.32366	3.05737	2.99662	7.73006	5.70177
CLDN8	0	0	0	0	0	0
SH2D3A	662.154	751.978	653.258	540.89	765.276	561.055
PANO1	4.9786	11.6328	13.2486	4.49493	7.73006	7.98248
CMTM6	1416.41	1456.59	1843.59	1697.59	1424.54	1566.85
DRAM2	481.68	539.264	590.073	483.954	595.214	521.142
SNAPC2	225.282	185.294	259.877	210.513	227.485	299.913
LCE6A	0	0	0	0	0	0
ZBTB41	278.802	374.743	349.559	410.537	313.619	291.931
TAS2R42	0	0	0	0	0	0
MS4A8	0	0	0	0	0	0
KCTD2	806.533	845.872	796.955	746.908	812.76	757.196
GCNA	62.2325	86.4152	48.9179	53.19	68.4662	49.0353
HECA	6324.07	7999.22	8410.83	7509.54	7312.63	7362.13
ZNF551	301.205	410.472	260.896	340.866	385.399	229.211
NAGA	324.854	303.284	283.316	343.113	300.368	310.176
BCO1	0	0	0	0	0	0
SAMD15	2.4893	1.66183	5.09562	2.99662	3.31288	0
PP2D1	0	0	0	0	0	0
UBR5	2276.47	2353.98	2391.88	2638.53	2016.44	2181.5
CEACAM4	12.4465	19.942	19.3634	28.4679	12.1472	31.9299
TDRD3	329.832	323.226	438.223	385.066	334.601	409.387
RNF181	324.854	297.468	344.464	298.164	315.828	317.019
SLC35C1	373.395	286.666	335.292	350.605	278.282	363.773
TUFM	2117.15	1910.27	1622.45	1980.02	2049.57	1740.18
TGIF2LY	0	0	0	0	0	0
DQX1	0	0	0	0	0	0
CRYGB	0	0	0	0	0	0
VHLL	0	3.32366	1.01912	0	3.31288	0
KIR2DS4	0	0	0	0	0	0
CWC15	670.867	630.665	690.966	630.04	692.392	733.248
CIAO2A	276.312	334.028	401.535	279.435	356.687	358.071
ACSBG1	0	0	0	0	0	1.14035
FPR3	0	0	0	0	0	0
RALGAPA2	755.503	928.132	801.031	684.728	723.312	648.862
VASP	1644.18	1174.08	1232.12	1484.08	1273.25	1320.53
CTU1	120.731	115.497	91.7211	158.072	104.908	127.72
ENSG00000266302	0	0	0	0	0	0
SCYGR4	0	0	0	0	0	0
OR5BS1P	0	0	0	0	0	0
TMEM54	0	0	1.01912	0	0	0
PLEKHH1	1.24465	0.830915	4.0765	1.49831	7.73006	3.42106
RNF151	0	0	0	0	0	0
OR4F16	0	0	0	0	0	0
PHGR1	0	0	0	0	0	0
ECI1	245.196	222.685	311.852	250.218	268.343	307.896
MAGEB3	0	0	0	0	0	0
RIIAD1	0	0	0	0	0	0
IL17C	2.4893	3.32366	2.03825	1.49831	2.20859	4.56142
NLRP10	0	0	0	0	0	0
MT-ND4L	7531.38	15005.5	20812.5	10702.4	16174.6	17944.6
FOXE3	0	0	0	0	0	1.14035
TAMALIN	543.912	354.801	428.032	429.266	367.73	337.545
GPR42	0	0	0	0	1.10429	0
ZCCHC18	92.1041	61.4877	41.7841	71.1698	76.1963	44.4738
ADAMTS19	0	0	0	0	0	0
CDH6	0	0	0	0	0	0
KRT9	0	0	0	0	0	0
NOTUM	0	0.830915	0	1.49831	0	2.28071
IKZF5	991.986	1233.08	952.881	1051.07	1140.74	917.986
PDE7B	18.6698	24.9275	10.1912	21.7255	16.5644	12.5439
PLG	0	0	2.03825	0.749156	1.10429	1.14035
CNOT6L	3207.46	3815.56	3352.92	3964.53	3380.24	2910.19
APELA	0	0	0	0	0	0
ERGIC3	1997.66	2128.8	2540.68	2144.08	2563.07	2765.36
GOLGA6L22	0	0	0	0	0	0
OR12D2	0	0	0	0	0	0
ADPRS	349.747	330.704	316.947	316.144	386.503	328.422
NUDT2	134.422	265.893	139.62	122.862	312.515	174.474
CD83	313.652	162.028	1057.85	406.042	194.356	1001.23
LEMD2	1147.57	944.751	843.834	994.129	928.711	888.336
ALOX15	2.4893	2.49275	2.03825	8.98987	5.52147	7.98248
OR4S2	0	0	0	0	0	0
KRTAP5-9	0	0	4.0765	0	2.20859	0
NT5C3B	151.847	194.434	183.442	153.577	172.27	195.001
ANKRD30A	0	0	0	0	0	0
GMDS	194.165	182.801	214.016	208.265	214.233	253.159
JMJD7	187.942	165.352	167.136	175.302	164.54	171.053
DNAJC5B	0	0	0	0	1.10429	0
CRH	0	0	0	0	0	0
GLT6D1	0	0	0	0	0	0
KIF2C	9.9572	40.7148	20.3825	23.973	26.503	21.6667
ITGA11	6.22325	0	0	8.24071	0	0
FGFBP2	2221.7	109.681	285.355	2011.48	151.288	283.948
LRP2BP	4.9786	8.30915	16.306	5.99324	6.62576	1.14035
NCOA5	455.542	459.496	380.133	372.33	485.889	353.51
ATP6V1B2	568.805	476.945	567.652	585.09	499.141	508.598
TMOD1	23.6484	19.942	13.2486	32.2137	28.7116	15.965
OR13C9	0	0	0	0	0	0
MKX	0	0	0	0	0	0
ENSG00000284431	0	0	0	0	0	0
RPS10-NUDT3	10623.1	11538.1	15235.9	10921.9	12825.3	16416.5
OR2T6	0	0	0	0	0	0
OR52N1	8.71255	2.49275	3.05737	1.49831	2.20859	1.14035
OR10H3	0	0	0	0	0	0
AZGP1	0	0	0	0	0	0
ZNRF3	27.3823	34.8984	34.6502	36.7086	24.2945	44.4738
NET1	174.251	338.182	292.489	209.764	335.705	319.299
CD244	334.811	94.7243	120.257	322.137	118.159	135.702
DISP2	17.4251	2.49275	14.2677	9.73902	5.52147	6.84213
C8ORF44-SGK3	70.9451	73.9515	109.046	88.4004	97.1778	94.6494
LILRA4	0	0	0	2.24747	0	1.14035
WNK3	4.9786	4.15458	4.0765	3.74578	6.62576	7.98248
GNG14	0	0	0	0	0	0
MAP1LC3A	58.4986	25.7584	46.8797	17.2306	17.6687	43.3335
KCNS2	0	0	0	0	0	1.14035
RFPL1	1.24465	0	0	0.749156	2.20859	1.14035
OR51I2	0	0	0	0	0	0
ANKRD40CL	0	0	0	0	0	0
CLTB	673.356	613.215	740.903	697.464	747.607	839.301
N6AMT1	82.1469	138.763	112.104	88.4004	130.307	95.7898
CYTH3	384.597	254.26	182.423	306.405	297.055	181.316
GPR151	0	0	0	0	0	0
MED7	202.878	290.82	227.265	214.258	235.215	214.387
TNRC6A	1761.18	1905.29	1528.69	1541.01	1705.03	1579.39
TCEAL1	82.1469	94.7243	82.549	82.4071	69.5705	106.053
OSMR	0	0	0	0	0	0
FRRS1L	0	0	0	0	0	0
XAGE2	0	0	0	0	0	0
DDX17	9892.48	11413.5	8415.92	8930.68	9505.76	7806.87
SLC22A10	0	0	0	0	0	0
TECRL	0	0	0	0	0	0
CPSF3	360.949	338.182	395.42	364.839	415.214	328.422
IL18RAP	304.939	273.371	94.7785	263.703	276.073	92.3687
PCDHB8	0	0	0	0	0	1.14035
PCDHB10	0	0	0	0	0	0
PAPSS2	0	0	0	0.749156	0	0
ATP6V1C2	2.4893	0	0	0.749156	0	0
PRAC2	0	0	0	0	0	0
CYP2E1	22.4037	20.7729	4.0765	18.7289	6.62576	5.70177
TMC7	0	0.830915	0	0	0	0
ATAD5	102.061	133.777	117.199	130.353	91.6564	107.193
FAP	1.24465	0	0	0.749156	0	0
LRRC15	0	0	0	0	0	0
PRDX4	159.315	145.41	127.39	185.041	126.994	151.667
MKI67	268.844	329.873	122.295	261.455	291.534	124.299
KIAA2026	1985.22	2130.47	2115.7	2341.11	2038.53	2050.36
CES2	797.821	697.969	530.963	628.541	806.134	653.423
ENSG00000284773	277.557	258.415	230.322	209.014	252.883	226.931
OR51G1	0	0	0	0	0	0
H3-5	384.597	224.347	342.426	292.171	253.988	342.106
USP17L8	0	0	0	0	0	0
MT1F	74.679	68.966	64.2048	66.6748	51.9018	39.9124
CPLX1	21.1591	23.2656	18.3442	26.2204	16.5644	17.1053
TBC1D3	0	0	1.01912	0	0	0
ADAT3	21.1591	28.2511	20.3825	29.9662	36.4417	35.351
NPY2R	0	0	0	0	0	0
SPTY2D1	871.255	707.94	1107.79	1167.93	766.38	1053.69
CARMIL1	145.624	99.7098	165.098	122.112	92.7607	156.229
TIMM50	474.212	467.805	494.275	418.778	549.938	457.282
RNASE8	0	0	0	0	0	0
ZNF660	14.9358	16.6183	4.0765	5.99324	11.0429	2.28071
ENSG00000254536	0	0	0	0	0	0
TMEM200B	0	0	3.05737	0	0	0
ZBED5	1157.52	1749.08	1689.71	1425.64	1669.69	1516.67
ANKRD45	0	1.66183	0	0	0	0
RPUSD2	202.878	228.502	204.844	198.526	270.552	217.808
GADD45A	317.386	575.824	775.553	505.68	686.871	765.178
GNG12	4.9786	3.32366	0	1.49831	0	0
GSTA5	0	0	0	0	0	0
TADA2B	1853.28	1854.6	1643.85	1759.02	2078.28	1692.29
MPPED1	0	0	0	0	0	1.14035
THEM5	0	0	0	0	0	0
LAMC3	19.9144	36.5603	8.15299	19.478	36.4417	9.12284
GABRR3	0	0	0	0	0	1.14035
HDHD3	270.089	268.386	202.806	203.021	271.656	229.211
SAP30	138.156	38.2221	48.9179	122.862	48.5889	76.4038
TMEM74	0	0.830915	0	0	0	0
FTCDNL1	18.6698	22.4347	21.4016	15.7323	7.73006	27.3685
SPIN1	489.148	579.148	643.067	576.101	516.809	546.23
NXNL2	1.24465	0	0	0	0	0
GARIN3	0	0	0	0	0	0
PLXNA1	477.946	312.424	363.827	410.537	280.491	401.405
GOPC	815.246	879.939	863.198	859.281	737.668	797.108
MFSD6L	0	1.66183	0	0	0	0
SERPINA4	0	0	0	0	0	0
KRTAP10-11	0	0	0	0	0	0
ANKRD36	575.028	521.815	301.661	449.493	355.583	369.475
C15ORF39	547.646	421.274	377.076	471.968	414.11	437.896
MMRN1	26.1377	9.97098	11.2104	23.2238	24.2945	7.98248
ERICH6B	0	0	0	0	0	0
FBXO44	466.744	580.81	361.789	367.086	549.938	449.3
H2BC17	2.4893	0.830915	6.11474	1.49831	0	4.56142
TNFAIP8L2	80.9023	115.497	78.4725	64.4274	92.7607	109.474
GABPB2	1177.44	1417.54	1186.26	1084.03	1153.99	1140.35
EXD2	150.603	192.772	163.06	140.092	151.288	159.65
ENTR1	576.273	531.786	537.078	512.422	606.257	543.949
CARMIL3	49.786	9.97098	6.11474	53.19	8.83435	5.70177
METTL18	110.774	127.13	105.989	104.882	106.012	109.474
NUAK1	283.78	8.30915	28.5355	277.937	11.0429	17.1053
RAB14	1463.71	1478.2	1592.89	1579.22	1554.85	1477.9
UBASH3B	573.784	837.562	870.332	650.267	920.981	839.301
ENSG00000285938	0	7.47824	2.03825	2.24747	5.52147	9.12284
ENSG00000285238	0	0	0	0	0	0
RFX3	379.618	391.361	456.567	393.307	335.705	402.545
TPM2	245.196	144.579	68.2813	134.848	128.098	116.316
ZSCAN18	408.245	515.998	313.89	276.438	456.073	336.405
HNRNPL	5172.77	4840.91	4966.19	5178.16	5263.06	5179.49
ANKMY1	470.478	539.264	417.841	436.009	447.239	369.475
ENSG00000289710	0	0	0	0	0	0
OR2T8	0	0	0	0	0	0
PRKCE	177.985	163.69	237.456	190.286	166.748	217.808
NTHL1	72.1897	95.5552	71.3387	73.4172	87.2392	106.053
GPR101	2.4893	0	1.01912	0.749156	0	0
PHLPP2	410.735	280.849	380.133	378.324	272.761	375.177
EPS8L2	220.303	208.56	186.5	205.269	233.006	159.65
ZNF229	12.4465	30.7439	13.2486	14.234	18.773	15.965
TEX29	1.24465	0.830915	1.01912	0	0	0
ANG	1.24465	4.15458	7.13387	4.49493	2.20859	11.4035
NELFCD	943.445	982.142	938.613	848.044	986.134	995.53
SMIM38	23.6484	17.4492	8.15299	26.2204	23.1902	4.56142
FOXD3	0	0	0	0	0	0
ZBTB47	54.7646	23.2656	18.3442	47.946	25.3988	27.3685
AKAIN1	0	2.49275	0	0	1.10429	1.14035
RPL17-C18ORF32	10038.1	11222.3	13417.8	10357.1	12500.6	14114.2
TBC1D3C	0	0	0	0	0	0
ENSG00000249967	56.0093	40.7148	58.0901	50.9426	40.8589	36.4914
SYNE4	18.6698	10.8019	8.15299	8.98987	18.773	10.2632
MT-CO2	44660.5	57599.9	64820.3	52545.8	68405.5	72205
RP1	0	0	0	0	0	1.14035
COA3	140.645	92.2316	137.582	111.624	154.601	134.562
SAMD1	876.234	1024.52	848.93	805.342	1026.99	938.512
PDLIM1	103.306	25.7584	70.3195	97.3902	38.6503	61.5792
SERPINE2	29.8716	200.251	47.8988	33.712	223.067	27.3685
MGAM2	0	0.830915	0	0	0	0
REL	1497.31	1520.57	1582.7	1629.41	1193.74	1415.18
MPV17L2	87.1255	60.6568	74.396	65.1765	77.3006	100.351
ZSCAN21	85.8809	50.6858	96.8168	89.1495	58.5276	109.474
OR2M3	0	0	0	0	0	0
MTURN	481.68	582.472	324.081	436.758	490.306	320.44
LIPJ	0	0.830915	1.01912	0	0	0
REXO4	633.527	753.64	695.042	651.765	806.134	678.511
ZNF749	108.285	177.816	188.538	123.611	131.411	175.615
ASGR1	3.73395	2.49275	2.03825	3.74578	2.20859	2.28071
COL19A1	1.24465	0.830915	10.1912	5.99324	3.31288	3.42106
TAFA4	0	0	0	0	0	0
OR7A5	0	0	0	0	0	0
GUCA2A	0	0	0	0	0	0
TTC7A	922.286	697.138	763.324	848.793	731.042	806.231
MAPRE3	70.9451	45.7003	30.5737	50.9426	35.3374	59.2984
CRAMP1	833.916	855.012	769.438	805.342	754.233	753.774
HRH3	0	0	0	0	0	0
GGT5	0	0.830915	0	0	0	2.28071
SLC6A14	0	0	0	0	0	0
SAMD4B	883.702	712.094	753.132	791.857	674.723	871.231
FAM90A14	0	0	0	0	0	0
AFF1	1706.42	1906.12	1655.06	1920.09	1539.39	1589.65
WNT5B	3.73395	0	0	2.24747	2.20859	0
ACSM3	105.795	121.314	123.314	92.8953	117.055	130
NCOR1	3450.17	3182.41	2935.08	3386.18	3181.47	2940.97
GPR78	0	0	0	0	0	0
ABHD4	175.496	156.212	162.041	176.052	178.896	159.65
ZNF662	68.4558	147.072	59.1092	69.6715	117.055	45.6142
ZNF358	186.698	165.352	98.855	153.577	219.754	119.737
AANAT	0	0	1.01912	0	0	0
RBM22	882.457	820.944	1109.83	936.444	845.889	964.74
GALNT11	760.481	721.234	662.43	701.959	722.208	648.862
TMEM135	277.557	303.284	338.349	293.669	306.994	267.983
KRTAP19-3	0	0	0	0	0	0
STAM2	220.303	286.666	179.366	238.981	199.877	155.088
VASN	8.71255	5.81641	10.1912	7.49156	1.10429	13.6843
ATP5F1D	1151.3	1286.26	1303.46	1176.17	1599.02	1667.2
NAALADL2	1.24465	5.81641	0	2.24747	0	0
CATSPERD	0	0	0	0	0	0
ALOXE3	1.24465	16.6183	6.11474	8.24071	6.62576	5.70177
TRAM1	3130.3	3393.46	4897.91	4288.17	3590.06	4412.03
OMG	14.9358	4.15458	4.0765	6.7424	9.93864	6.84213
PROK2	153.092	3.32366	12.2295	175.302	12.1472	18.2457
ENSG00000267360	0	0	0	0	0	0
CHAC1	7.4679	5.81641	8.15299	6.7424	2.20859	5.70177
PNLIPRP2	0	0	0	0	0	0
NUDT21	1118.94	1356.05	1448.17	1279.56	1314.11	1401.5
FDCSP	0	0	0	0	0	0
OBI1	173.006	224.347	209.939	215.008	229.693	218.948
SMYD2	561.337	455.342	473.893	559.619	478.159	494.914
ENSG00000288711	0	0	0	0	0	0
PCIF1	777.906	696.307	758.228	737.918	787.361	790.266
PPP1R3B	280.046	339.844	287.393	287.676	322.454	228.071
DUOXA2	0	0	0	0	0	0
ENSG00000258728	0	0	0	0	0	0
XKR6	133.178	93.0625	98.855	92.1461	69.5705	115.176
TMEM14A	131.933	117.159	105.989	131.102	114.847	120.878
ZSWIM2	0	0	0	0	0	0
USP9Y	1403.97	1412.56	2.03825	1432.39	1188.22	0
ZSWIM5	118.242	118.821	223.188	104.133	126.994	176.755
UBE2L6	1281.99	1015.38	1448.17	1181.42	1128.59	1372.99
ZNF155	131.933	131.285	146.754	92.8953	132.515	131.141
CD52	7409.4	6559.24	7670.94	6742.4	7118.28	8737.4
CA11	232.75	233.487	206.882	218.004	240.736	230.352
MT-ND2	28142.8	42478.9	54540.4	36851.7	53060.2	57772.7
VPS8	520.264	633.157	592.111	545.385	544.417	557.633
PATE1	0	0	0	0	0	0
AP1AR	194.165	280.849	294.527	282.432	271.656	299.913
OTP	0	0	0	0	0	0
DSCAM	0	0	0	0	0	0
SLC26A9	0	0	0	0	0	0
ITGB3BP	62.2325	93.0625	124.333	91.397	122.577	139.123
GPIHBP1	0	0	0	0	0	0
KNCN	0	0	0	0	0	0
SLC22A9	0	0	0	0	0	0
BMPR2	565.071	650.607	727.654	708.701	575.337	722.985
AMZ1	4.9786	9.14007	8.15299	5.99324	3.31288	6.84213
TFF2	0	0	0	0	0	0
TBX2	1.24465	1.66183	0	0	0	0
YARS1	1031.82	979.649	1152.63	1152.95	973.987	1248.69
CXCR5	233.994	261.738	225.226	278.686	291.534	188.159
C1ORF127	1.24465	0.830915	2.03825	2.24747	0	0
IGSF10	2.4893	0	0	1.49831	0	0
CMPK2	92.1041	94.7243	89.6829	89.1495	80.6134	77.5441
LHFPL7	0	0	0	0	0	0
G6PC1	0	0	0	0	0	0
NCAM2	0	1.66183	0	0	0	0
FOXJ1	17.4251	24.0965	35.6693	17.9797	29.8159	36.4914
PHF24	0	0	0	0	0	1.14035
ZBTB26	160.56	286.666	207.901	206.767	269.448	184.737
FBXO36	49.786	42.3767	71.3387	44.2002	67.3619	65.0002
ZBTB6	116.997	191.11	120.257	134.099	218.65	84.3863
FOXL1	0	0	0	0	0	0
ENSG00000289490	0	0	0	0	0	0
OR56A3	0	0	0	0	0	0
SLC16A5	175.496	181.97	133.505	140.092	180	106.053
MGARP	1.24465	4.15458	2.03825	2.24747	1.10429	1.14035
NEMP1	329.832	388.868	716.444	324.384	310.307	612.371
DHX37	650.952	614.877	538.097	663.003	665.889	526.844
SPPL2C	0	0	0	0	0	0
SH3BP1	1417.66	1221.45	1208.68	1381.44	1351.66	1358.16
CGA	0	0	0	0	0	0
SVBP	210.346	250.936	264.972	195.53	284.908	294.212
TC2N	3326.95	3589.55	3558.78	3273.06	3084.29	3303.61
CDY1	0	0	0	0	0	0
KRT16	0	0	0	0	0	0
PIRT	0	0	0	0	0	0
FAM110C	18.6698	19.111	8.15299	14.9831	18.773	9.12284
ENSG00000288640	0	0	0	0	0	0
KIAA0232	782.885	771.92	767.4	825.569	660.368	678.511
H2AB3	2.4893	0.830915	0	0	1.10429	1.14035
RAB3C	0	0	0	0	0	0
STOX1	1.24465	12.4637	12.2295	1.49831	14.3558	14.8246
USP17L10	0	0	0	0	0	0
TRRAP	2714.58	2659.76	2773.04	2720.93	2466.99	2347.99
PDE6A	1.24465	0	0	0	1.10429	0
NMUR2	2.4893	0	0	0	0	0
LAMC2	0	0	0	0	0	0
BHLHA9	0	0	0	0	0	0
GBP2	3101.67	2464.49	3168.46	3032.58	2549.81	3244.31
CCDC136	128.199	80.5988	79.4917	113.122	71.7791	86.667
RAB33A	42.3181	41.5458	44.8414	52.4409	45.276	36.4914
TMEM150B	0	0.830915	0	0	0	2.28071
TUBA4B	26.1377	9.14007	13.2486	9.73902	13.2515	9.12284
GOT1	151.847	148.734	149.811	166.313	152.393	125.439
ZUP1	135.667	136.27	138.601	128.855	126.994	131.141
FUNDC1	75.9237	105.526	93.7594	89.1495	112.638	159.65
CENPP	92.1041	107.188	74.396	88.4004	101.595	51.316
GRXCR1	0	0	0	0	0	0
C1QTNF7	0	0	0	0	0	0
ATIC	948.424	924.809	1052.75	959.668	1105.4	996.67
ENSG00000244255	1.24465	0.830915	0	0.749156	0	1.14035
VGF	1.24465	2.49275	1.01912	0	1.10429	2.28071
OR51T1	0	0	0	0	0	0
MCM9	526.487	534.278	621.666	570.857	522.331	590.704
RNASE4	4.9786	6.64732	8.15299	9.73902	3.31288	3.42106
STEAP1	0	0	0	0	0	0
H1-10	6970.04	5951.85	5744.8	6621.04	6875.33	6878.62
MRPL3	495.371	673.872	830.586	723.684	820.49	762.897
CRYZ	166.783	238.473	260.896	195.53	261.718	270.264
ZNF823	22.4037	37.3912	27.5163	38.2069	19.8773	20.5264
PLBD2	507.817	452.849	413.764	468.971	463.803	483.51
DENND4C	1034.3	951.398	1048.68	1257.83	917.668	971.582
BBS10	105.795	127.13	116.18	104.133	114.847	100.351
PAWR	32.3609	61.4877	23.4398	24.7221	65.1533	20.5264
PINK1	387.086	404.656	364.846	392.558	398.65	374.036
CASP4	1401.48	1226.43	1623.46	1573.98	1378.16	1607.9
CCDC179	0	0	0	0	0	0
PDGFD	108.285	38.2221	42.8032	155.075	50.7975	44.4738
SLC17A4	0	0	0	0	0	0
SPINK13	0	0	0	0	0	0
LRRC20	93.3488	103.864	128.41	104.882	98.2821	120.878
WDSUB1	80.9023	84.7533	55.0327	77.9122	93.865	55.8774
BTBD19	34.8502	22.4347	36.6885	21.7255	19.8773	18.2457
COMMD7	541.423	568.346	607.398	551.378	598.527	570.177
CSAG3	0	0	0	0	0	0
SLC35G4	0	0	0	0	0	0
ZYG11A	0	0.830915	0	1.49831	2.20859	0
COA7	58.4986	39.8839	51.9753	62.9291	35.3374	49.0353
FBXW5	2103.46	1727.47	1888.44	2085.65	1988.83	1921.5
NOTO	0	0	0	0	0	0
CFAP161	0	0.830915	0	0	0	0
C12ORF56	1.24465	2.49275	0	1.49831	1.10429	1.14035
PTPN14	3.73395	2.49275	1.01912	5.24409	0	0
RNF121	158.071	140.425	143.696	169.309	151.288	151.667
SH2B3	982.029	913.176	1020.14	1002.37	966.257	1035.44
EEF1AKMT4	6.22325	14.9565	14.2677	10.4882	19.8773	3.42106
BBOF1	64.7218	48.1931	59.1092	52.4409	48.5889	80.9652
ZBTB12	37.3395	44.0385	28.5355	45.6985	18.773	28.5089
PDE3A	0	0.830915	0	0.749156	0	0
RBX1	317.386	285.835	387.267	317.642	321.349	371.756
RPL6	28956.8	33099.5	40662	31937.2	37071.1	42268.4
SPANXC	0	0	0	0	0	0
ZNF513	612.368	613.215	671.603	525.907	684.662	677.371
VSIG10	7.4679	4.98549	3.05737	6.7424	0	2.28071
TNFSF4	43.5628	37.3912	44.8414	40.4544	39.7546	41.0528
ASB17	0	0	0	0	0	0
SLC9C2	0	0	0	0	0	0
SPTLC2	482.924	473.622	578.862	564.863	475.951	598.686
CSAG2	0	0	0	0	0	0
PDC	0	0	0	0	0	0
DCLRE1A	102.061	81.4297	98.855	149.831	72.8834	117.457
LILRA2	3.73395	0.830915	3.05737	11.2373	9.93864	9.12284
PLGLB2	39.8288	29.082	34.6502	35.9595	27.6073	34.2106
ZP2	0	0	0	0	0	0
GPR176	0	0	0	1.49831	0	0
UBE2NL	0	0	0	0	0	0
PMAIP1	1530.92	753.64	2049.46	1804.72	798.404	1875.88
MYBPHL	0	0	0	0	0	0
ZSCAN23	3.73395	3.32366	3.05737	9.73902	5.52147	5.70177
KIAA0408	72.1897	46.5312	77.4534	74.1664	41.9632	72.9827
TREML2	79.6576	70.6278	111.084	101.136	77.3006	133.422
EDF1	3414.08	3307.04	3893.05	3182.41	3975.46	4351.59
ZNF626	54.7646	129.623	90.702	60.6816	108.221	78.6845
HOXC11	0	0	0	0	0	0
COBL	0	0	0	0.749156	0	0
IFNA8	0	0	0	0	0	0
EN1	0	0	0	0	0	0
LXN	31.1163	54.0095	51.9753	56.1867	41.9632	59.2984
FPR1	7.4679	4.98549	3.05737	5.24409	1.10429	7.98248
SREBF1	987.008	994.605	1135.3	1003.87	1087.73	1350.18
BOLA2-SMG1P6	382.108	406.318	471.854	435.259	419.632	441.317
SSRP1	2154.49	2056.52	2141.18	2287.17	2302.45	2282.99
OR7D4	0	0	0	0	0	1.14035
ADAM30	0	0	0	0	0	1.14035
ARL8B	645.973	752.809	744.979	765.637	696.809	752.634
ENSG00000286192	0	0	0	0	0	0
BRK1	1235.94	1089.33	1541.93	1335.74	1177.18	1634.13
IFI35	260.132	219.362	206.882	259.957	210.92	205.264
GPRIN1	21.1591	23.2656	21.4016	28.4679	13.2515	25.0878
CSRNP1	4875.3	3025.36	6440.86	5796.97	3615.46	6692.74
PTRHD1	301.205	305.777	454.529	349.856	386.503	459.563
RUNDC1	334.811	304.946	216.054	317.642	283.803	250.878
VMA21	645.973	859.997	735.807	682.481	867.975	730.967
SPRYD4	359.704	457.834	375.038	232.987	390.92	326.141
ATP5MF-PTCD1	94.5934	94.7243	81.5299	62.1799	79.5091	61.5792
CCN1	0	0	0	0	0	0
C6ORF118	0	0	0	0	0	0
LRRN1	6.22325	25.7584	2.03825	10.4882	20.9816	5.70177
CA3	4.9786	0.830915	0	0	1.10429	1.14035
HLA-DRB1	227.771	368.926	459.625	202.272	485.889	470.967
PRR18	0	0	0	0	0	0
LRRTM1	0	0	0	0	0	0
PPP1R27	0	0	0	0	0	1.14035
TRIM75	0	0	0	0	0	0
MICU3	68.4558	44.0385	70.3195	75.6647	50.7975	44.4738
ANKRD63	2.4893	0	0	1.49831	1.10429	1.14035
MESP1	2.4893	5.81641	1.01912	6.7424	2.20859	1.14035
SYT2	1.24465	0.830915	2.03825	3.74578	0	1.14035
RABIF	214.08	272.54	305.737	236.733	252.883	298.773
THAP7	343.523	305.777	413.764	273.442	372.147	478.949
MUC13	1.24465	0	2.03825	2.24747	0	2.28071
FCGBP	522.753	961.369	614.532	517.666	1013.74	611.23
ZNF622	749.279	762.78	973.263	872.766	961.84	1075.35
GSPT2	169.272	198.589	174.27	200.025	204.294	180.176
DENND2C	13.6912	13.2946	13.2486	14.9831	20.9816	12.5439
VSIG1	436.872	648.945	752.113	484.704	622.822	778.862
TAS2R7	0	0	0	0	0	0
ALDH8A1	13.6912	16.6183	12.2295	11.9865	16.5644	14.8246
SLC26A2	283.78	388.037	274.144	352.103	335.705	234.913
ENSG00000267228	0	0	0	0	0	0
CCL15	0	0	0	0	0	0
TM6SF2	0	0	0	0	0	0
EFHB	2.4893	9.14007	6.11474	0	2.20859	6.84213
ISX	0	0	0	0	0	0
RBM34	701.983	742.007	750.075	772.379	842.576	809.652
MYBPH	0	0	0	0	0	0
GPR108	806.533	682.181	731.731	722.186	777.423	711.581
CXCL11	1.24465	0	0	0	0	0
PIWIL2	4.9786	9.97098	17.3251	17.9797	25.3988	27.3685
HOATZ	0	0	0	0	0	0
KRTAP4-16	0	0	0	0	0	0
ZBTB3	102.061	123.806	58.0901	82.4071	92.7607	78.6845
NACAD	6.22325	0.830915	1.01912	6.7424	3.31288	0
RNF40	1437.57	1288.75	1219.89	1324.51	1372.64	1239.57
C21ORF91	573.784	477.776	599.245	654.013	453.865	480.089
CCDC105	0	0	0	0	0	0
PMM1	271.334	261.738	260.896	267.449	266.135	258.861
PRAMEF14	1.24465	0	0	0	0	0
GNAI3	993.231	1050.28	1093.52	1113.25	1010.43	1016.06
TAS1R3	33.6056	40.7148	23.4398	44.2002	34.2331	42.1931
ZNF565	69.7004	88.077	73.3769	60.6816	70.6748	61.5792
SULT1E1	0	0	0	0	0	0
DUSP23	146.869	159.536	217.073	161.818	171.166	200.702
FCRL6	958.381	103.033	145.735	1050.32	90.5521	143.685
VSIG8	0	4.15458	0	1.49831	1.10429	0
UFL1	571.294	614.877	388.286	625.545	501.349	508.598
C20ORF204	6.22325	2.49275	8.15299	2.24747	9.93864	7.98248
EMILIN2	77.1683	194.434	40.765	101.885	157.914	38.7721
CNPY4	278.802	311.593	228.284	213.509	290.429	245.176
ANHX	0	0	0	0	0	0
FGFRL1	245.196	212.714	188.538	211.262	183.313	230.352
PPAT	130.688	174.492	176.308	152.828	164.54	169.913
B4GALT7	200.389	199.42	241.532	152.079	166.748	215.527
PI4K2A	430.649	331.535	356.693	425.52	305.889	321.58
NPFF	2.4893	1.66183	0	2.99662	4.41717	0
NYNRIN	24.893	10.8019	6.11474	31.4645	11.0429	6.84213
NEUROG1	0	0	0	0	0	0
TNFRSF10A	675.845	779.398	611.474	687.725	739.877	726.406
LINS1	496.615	966.354	730.712	546.134	895.582	644.3
PPP2CB	374.64	367.265	413.764	363.34	379.877	425.352
ZFP28	107.04	167.014	151.849	117.617	108.221	123.158
BTLA	200.389	233.487	254.781	235.984	246.258	229.211
LMAN1	1010.66	1002.91	1178.11	1315.52	917.668	1089.04
SNTG2	4.9786	14.1256	7.13387	5.24409	13.2515	10.2632
NXPH4	0	0.830915	0	0	0	2.28071
CSTF2T	1570.75	2091.41	1865	1634.66	2239.51	1778.95
KBTBD12	1.24465	0.830915	0	0	0	0
SP1	1956.59	1921.91	2045.38	2093.89	1907.12	1902.11
TAS2R43	0	7.47824	0	0	0	1.14035
TNFRSF11A	33.6056	19.942	6.11474	31.4645	17.6687	12.5439
ALOX12B	1.24465	11.6328	1.01912	4.49493	7.73006	1.14035
ICMT	573.784	427.921	545.231	573.853	443.926	542.809
CIR1	1140.1	1149.99	1328.94	1338.74	1337.3	1461.93
RAB4A	414.469	438.723	575.805	443.5	486.994	548.511
LMLN2	0	0	0	0	0	0
SOX18	0	0	3.05737	0.749156	0	1.14035
PYDC1	0	0	0	0	0	0
KCNA3	1222.25	1394.28	1095.56	1239.1	1070.06	981.845
ANKS4B	0	0	0	0	0	0
PREX1	6330.29	4067.33	3749.36	6155.06	4021.84	3827.03
CELA3B	0	0	0	0	0	0
OTUD7B	385.842	334.859	286.374	391.808	292.638	320.44
FAM89B	774.172	670.549	923.326	785.864	834.846	1086.76
ODAD3	0	0	0	0	0	1.14035
ZCCHC2	1001.94	845.872	1086.39	1168.68	912.147	972.723
FOXD4L3	0	0	0	0	0	0
PLEKHH2	7.4679	24.0965	46.8797	12.7356	28.7116	49.0353
PRSS3	0	0	0	1.49831	0	0
SV2C	0	0	0	0	1.10429	0
TAC1	0	0	0	0	0	0
ZNF48	258.887	318.241	211.978	218.004	299.264	218.948
SCAMP1	363.438	405.487	522.81	426.27	407.484	533.686
MAF1	2033.76	2111.36	2185	1866.9	2398.53	2381.06
NPC1	653.441	391.361	398.477	622.548	344.54	329.563
PSTK	51.0307	45.7003	40.765	60.6816	62.9447	51.316
B3GNT5	11.2019	9.14007	2.03825	7.49156	3.31288	1.14035
OR2T4	0	0	0	0	0	0
SH3BP5L	309.918	364.772	301.661	315.394	323.558	327.282
OR2M5	0	0	0	0	0	0
MAGEH1	180.474	276.695	239.494	176.801	278.282	209.825
IGIP	120.731	160.367	115.161	115.37	98.2821	86.667
GRIFIN	0	0	0	0	0	0
SLC25A5	2605.05	2510.19	4059.17	2798.85	2824.78	3911.42
ACMSD	0	0	0	0	0	0
LRP3	2.4893	0.830915	0	4.49493	0	2.28071
CRABP2	14.9358	6.64732	5.09562	7.49156	8.83435	6.84213
ADAMTS7	2.4893	1.66183	0	0.749156	0	0
CCDC152	82.1469	136.27	119.237	85.4037	112.638	108.334
EBF2	0	0	0	0	0	0
APOM	13.6912	32.4057	29.5546	24.7221	15.4601	19.386
XKR9	4.9786	18.2801	16.306	1.49831	18.773	21.6667
OR6B1	0	0	0	0	0	0
RGS14	1559.55	1391.78	1309.57	1379.2	1589.08	1549.74
KLF4	31.1163	32.4057	56.0518	33.712	34.2331	57.0177
ENSG00000272916	0	0	0	0	0	0
SLC35E4	46.0521	19.111	58.0901	33.712	23.1902	42.1931
LBX2	3.73395	1.66183	2.03825	1.49831	0	0
CASKIN1	0	0	4.0765	0	0	2.28071
POTEH	0	0	0	0	0	0
EAF2	65.9665	54.0095	61.1474	74.9156	72.8834	70.702
RSAD1	939.711	998.76	981.416	872.017	1006.01	1051.41
SLFN14	0	0.830915	0	0	1.10429	0
FXYD7	83.3916	87.2461	78.4725	78.6613	97.1778	74.1231
TRIM48	0	0	0	0	0	0
GTSF1	39.8288	33.2366	46.8797	44.9493	29.8159	50.1756
LRP2	0	0	0	0	0	0
ENSG00000285542	0	0	0	0	0	0
NXNL1	0	0	0	0	0	0
HCRTR1	0	0	0	0	0	0
MROH2A	0	0	0	0	0	0
MIB1	865.032	814.297	917.211	935.695	680.245	825.617
TENT5D	0	0	0	0	0	0
IFNL3	1.24465	0	0	0	0	0
HOXD3	0	0	0	0	0	0
KIF5B	2295.14	2310.78	2399.02	2817.57	2282.58	2581.76
RHOB	1178.68	696.307	1092.5	1239.85	715.582	1127.81
SCGB3A2	0	0	0	0	0	0
STIMATE-MUSTN1	72.1897	63.1496	84.5873	75.6647	41.9632	67.2809
NUGGC	220.303	73.1205	74.396	152.079	89.4478	72.9827
RD3	0	0	0	0	0	0
TFPI2	0	0	0	0	0	0
STAC	6.22325	1.66183	3.05737	1.49831	0	2.28071
CD82	1108.98	781.891	1261.68	1009.86	822.699	1252.11
DRD4	1.24465	5.81641	0	2.24747	3.31288	0
ZNF837	47.2967	64.8114	43.8223	42.7019	104.908	68.4213
ZKSCAN1	1447.53	1590.37	1421.68	1504.3	1452.15	1481.32
VSX2	0	0	0	0	0	0
ZNF99	0	0	0	1.49831	0	0
H2AZ1	1167.48	902.374	1539.9	1330.5	1055.7	1599.92
CGB8	0	0	0	0	0	0
PIGC	456.787	542.588	521.791	459.232	560.981	506.318
SRM	652.197	653.93	752.113	642.026	674.723	819.915
TOPAZ1	0	0	0	0	0	0
ADRA1D	0	0	0	0	0	0
SLF1	171.762	168.676	260.896	179.797	207.607	192.72
SENP3	705.717	707.109	876.446	716.942	788.466	880.354
SLC24A3	0	0	0	0	0	0
UNC13C	0	0	0	0	1.10429	1.14035
NPDC1	516.53	353.139	519.753	436.009	341.227	567.897
BCAS4	242.707	286.666	173.251	252.465	300.368	164.211
TICRR	12.4465	6.64732	1.01912	5.99324	3.31288	2.28071
SCGN	0	0	0	0	0	0
FIZ1	161.805	147.903	186.5	116.119	156.81	217.808
RPSAP58	15942.7	17765	23335.9	17020.8	19943.5	22458.1
FDX1	308.673	340.675	352.617	314.645	388.711	359.212
SRCAP	4542.97	4429.61	4904.02	4399.79	4519.87	5100.81
GRM2	37.3395	46.5312	24.459	23.973	71.7791	31.9299
NANOG	0	0.830915	0	0	2.20859	0
MTSS2	130.688	93.8934	35.6693	86.1529	98.2821	44.4738
GNGT1	3.73395	0.830915	0	0	0	0
ENSG00000267552	0	0	0	0	0	0
SLC41A2	8.71255	3.32366	4.0765	11.9865	5.52147	9.12284
PTCHD1	0	0	0	0	0	0
CLDN24	0	0	0	0	0	0
FZD5	3.73395	4.15458	5.09562	8.24071	2.20859	1.14035
NFKBIL1	155.581	207.729	171.213	179.797	228.589	215.527
KCNN4	389.576	342.337	329.177	330.378	321.349	328.422
FGF14	0	0	4.0765	0.749156	0	0
GPR143	0	0	0	0	0	0
HINT2	133.178	127.13	145.735	170.058	154.601	190.439
IGSF5	0	0	0	0	0	0
ERC2	0	0	0	0	0	0
CT47A2	0	0	0	0	0	0
UNC13A	0	0	0	0	1.10429	0
ENSG00000272772	949.668	925.64	1288.17	1021.1	1057.91	1256.67
P3R3URF-PIK3R3	7.4679	4.15458	5.09562	6.7424	1.10429	4.56142
ULK2	424.426	422.936	455.548	490.697	382.086	423.072
SRRM4	0	0	1.01912	0	0	0
TMSB4Y	41.0735	35.7294	1.01912	36.7086	36.4417	0
LIM2	0	0	2.03825	1.49831	0	0
LRRIQ1	0	0	0	0	0	0
ZNF354A	181.719	325.719	219.112	220.252	291.534	218.948
OR4F21	0	0	0	0	0	0
FCER1G	27.3823	43.2076	95.7976	22.4747	34.2331	76.4038
ZNF816-ZNF321P	48.5414	54.0095	43.8223	34.4612	27.6073	27.3685
COL15A1	3.73395	1.66183	2.03825	0.749156	0	0
ENSG00000198211	19.9144	16.6183	15.2869	11.9865	19.8773	12.5439
RERGL	0	0	0	0	0	2.28071
ENSG00000260861	3.73395	3.32366	0	1.49831	5.52147	0
NCAPG	26.1377	41.5458	13.2486	30.7154	27.6073	12.5439
RPE65	0	0	0	0	0	0
HAPLN2	0	0.830915	0	0	1.10429	1.14035
ALX4	0	0.830915	0	0	0	0
XYLT1	1167.48	1142.51	967.148	1142.46	928.711	854.126
INPP5B	467.989	505.196	376.057	413.534	482.576	359.212
SETD1B	3167.63	4400.53	3494.58	3373.45	4223.92	3767.73
LRRC47	761.726	789.369	660.392	794.105	830.429	701.318
GIPR	94.5934	49.024	55.0327	46.4476	51.9018	60.4388
DEFB126	0	0	0	0	0	0
BTNL2	0	0	0	0	0	0
OLFM3	0	0	0	0	0	0
HTR3C	0	0	0	0	0	1.14035
MAML2	1805.99	2537.61	2434.69	2141.09	2334.48	2423.25
LEFTY2	0	2.49275	0	0	2.20859	0
UBR3	797.821	839.224	966.129	895.99	846.993	807.371
TMEM129	631.038	656.423	658.354	577.599	693.496	711.581
FAM102A	6052.73	8094.78	7167.5	5830.68	8124.29	7372.39
YIPF1	176.74	176.985	229.303	170.807	150.184	164.211
SPIN2A	51.0307	47.3622	59.1092	41.2036	39.7546	55.8774
CDNF	23.6484	76.4442	37.7076	30.7154	55.2147	25.0878
FARSB	359.704	481.1	464.72	455.487	393.129	441.317
MESP2	0	0	0	0	0	0
BARHL2	0	0	0	0	0	0
SHTN1	31.1163	21.6038	6.11474	53.9392	2.20859	6.84213
IQCC	29.8716	21.6038	23.4398	20.2272	29.8159	22.8071
KIAA1143	790.353	822.606	866.255	901.983	834.846	897.459
RBP2	0	0	0	0	0	0
FERD3L	0	0	0	0	0	0
HSD3B1	0	0	0	0	0	0
ARHGEF15	0	0	0	0	0	0
EPX	0	0	0	0	0	0
GGNBP2	2424.58	2326.56	2063.73	2678.98	2369.81	2240.8
MAGEA6	0	0	0	0	0	0
BTNL9	0	0	2.03825	2.24747	1.10429	0
TBC1D8	3.73395	2.49275	5.09562	10.4882	8.83435	3.42106
HTN1	0	0	0	0	0	0
AFP	0	0	0	0	0	0
MRPS5	337.3	374.743	402.554	333.374	368.834	355.791
CLDND2	26.1377	9.14007	10.1912	23.973	5.52147	7.98248
ENSG00000285749	0	0	0	0	0	0
ADAM23	191.676	87.2461	42.8032	193.282	64.049	31.9299
OR10Z1	0	0	0	0	0	0
SCGB3A1	1.24465	0.830915	0	0.749156	2.20859	0
SFXN3	546.401	373.081	481.026	416.53	322.454	520.002
CRTC2	1474.91	1460.75	1464.48	1312.52	1583.56	1539.48
SBNO2	1406.45	1163.28	1206.64	1407.66	1155.09	1436.85
NLRP5	0	0	0	0	0	0
TTR	0	0	0	0	0	0
OR6V1	0	0	0	0	0	0
BCL10	616.102	524.307	1072.12	710.199	431.779	1009.21
DGCR8	665.888	643.128	536.059	636.782	538.895	554.212
MSRB2	54.7646	51.5167	68.2813	66.6748	56.319	75.2634
DUSP5	1503.54	962.2	1559.26	1853.41	1118.65	1419.74
OR10G2	0	2.49275	1.01912	0	0	0
ENSG00000289722	0	0	0	0	0	0
ARRDC1	553.869	442.878	476.95	468.222	468.221	508.598
XPO4	837.65	948.905	801.031	900.485	837.055	722.985
ARL2BP	964.604	1137.52	1327.92	1169.43	1157.3	1238.43
CEND1	3.73395	0.830915	0	1.49831	2.20859	1.14035
PTDSS2	166.783	164.521	154.907	137.095	119.264	124.299
ENSG00000273398	0	0	0	0	0	0
ALKAL1	0	0	0	0	0	0
NCCRP1	0	3.32366	1.01912	1.49831	8.83435	0
RNF215	51.0307	45.7003	33.6311	49.4443	54.1104	50.1756
TLR8	2.4893	1.66183	3.05737	0.749156	1.10429	0
FAM20B	573.784	570.008	635.933	594.829	567.607	618.072
EPAS1	17.4251	9.97098	18.3442	20.2272	12.1472	3.42106
SRBD1	306.184	240.134	281.278	310.9	241.84	293.071
TSPAN13	6.22325	9.97098	9.17211	10.4882	4.41717	7.98248
PAG1	4225.59	5159.98	4941.73	4273.18	4550.79	4467.91
NR0B2	0	0	0	0	0	0
CT45A3	0	0	0	0	0	0
ZPBP2	1.24465	1.66183	0	0.749156	0	1.14035
NT5C1A	11.2019	9.14007	16.306	5.99324	5.52147	7.98248
NKTR	4004.04	4298.32	2106.53	2874.51	2874.48	2155.27
CEP55	28.627	36.5603	16.306	22.4747	25.3988	6.84213
BASP1	48.5414	23.2656	29.5546	68.9223	26.503	15.965
GPC1	12.4465	9.97098	7.13387	17.2306	13.2515	12.5439
MCAM	32.3609	18.2801	13.2486	27.7188	12.1472	0
ZBTB11	1043.02	1083.51	1234.16	1150.7	965.153	1027.46
UPK2	1.24465	0.830915	0	2.24747	2.20859	0
OR4K5	0	0	0	0	0	0
LENG8	6224.5	5263.85	3245.91	4175.04	4302.33	3863.52
MAFB	3.73395	8.30915	9.17211	12.7356	36.4417	11.4035
IL22	1.24465	9.14007	1.01912	14.234	39.7546	12.5439
SRSF8	1820.92	2142.93	1974.04	1900.61	2053.99	1977.38
CA14	0	0	0	0	0	0
SMIM40	0	0	0	0	0	0
PLEKHN1	59.7432	41.5458	20.3825	29.9662	41.9632	35.351
NAA16	665.888	1037.81	853.007	832.312	1000.49	919.126
BTBD1	751.769	789.369	993.646	876.512	856.932	887.196
CD2BP2	1245.89	1140.85	1140.4	1345.48	1221.35	1175.71
PRM2	0	0	0	0	0	0
TSKS	22.4037	42.3767	0	21.7255	44.1717	0
PRR23A	0	0	0	0	0	0
TBC1D19	72.1897	52.3477	59.1092	79.4105	43.0675	69.5616
MAP7D3	256.398	317.41	247.647	306.405	278.282	335.264
FAHD2B	138.156	123.806	131.467	118.367	142.454	125.439
NMUR1	207.857	36.5603	15.2869	175.302	25.3988	22.8071
GCN1	2323.76	2339.86	1929.2	2157.57	2063.93	1881.59
POFUT1	497.86	525.138	452.491	489.199	513.497	399.124
BLOC1S4	520.264	530.955	609.436	528.904	655.95	748.073
ENPP6	0	0	0	0	0	0
IFNA5	1.24465	0	0	0	0	0
JMJD4	290.004	333.197	187.519	320.639	352.27	236.053
DHX57	272.578	255.922	177.328	298.164	224.172	197.281
GOLPH3L	185.453	172.83	259.877	183.543	207.607	245.176
TRARG1	2.4893	0	0	0	0	0
CCNO	0	0	0	0.749156	1.10429	0
GJD3	0	0	1.01912	3.74578	1.10429	0
MED28	1299.41	1506.45	1302.44	1135.72	1195.95	1177.99
AIM2	16.1805	25.7584	20.3825	23.2238	28.7116	20.5264
JHY	129.444	176.985	153.888	134.848	156.81	172.194
KLHDC9	2.4893	2.49275	0	2.99662	2.20859	2.28071
REC8	225.282	217.7	169.175	203.021	231.902	167.632
CWF19L2	1024.35	1124.23	1233.14	1146.96	1239.02	1065.09
HSPE1	761.726	615.708	992.627	831.563	740.981	1033.16
CAPG	416.958	260.076	308.795	400.049	268.343	354.65
CHMP3	1023.1	1262.16	1367.66	1127.48	1203.68	1374.13
TMCO2	0	0	1.01912	1.49831	0	0
CRLF2	0	2.49275	6.11474	1.49831	0	3.42106
LCE3C	0	0	0	0	0	0
SDHB	492.882	433.738	504.466	492.195	542.208	597.546
ROM1	27.3823	24.0965	15.2869	17.9797	11.0429	11.4035
CXCL14	0	0	0	0	0	0
MNAT1	209.101	174.492	240.513	229.242	217.546	237.194
PRXL2C	216.569	181.97	283.316	261.455	168.957	307.896
SPRYD3	764.215	661.408	607.398	740.915	778.527	534.826
PAPPA2	0	0.830915	0	0	0	1.14035
FXYD4	0	0	0	0	0	0
KCNA5	0	0	0	0	0	0
TPGS1	257.643	242.627	264.972	250.218	312.515	270.264
FAM114A1	2.4893	0.830915	1.01912	0	0	0
TMC2	2.4893	2.49275	1.01912	5.24409	2.20859	1.14035
DUXB	0	0	0	0	0	0
FAM90A8	0	0	0	0	0	0
QRSL1	273.823	272.54	341.406	282.432	224.172	279.387
NIPAL3	1288.21	1477.37	1735.57	1308.77	1434.48	1628.43
ENSG00000284188	0	0	0	0	0	0
PLD5P1	0	0	0	0	0	0
YIPF4	832.671	1018.7	907.02	765.637	923.19	801.669
ETFB	591.209	634.819	624.723	564.114	647.116	659.125
CT47A12	0	0	0	0	0	0
CHERP	826.448	812.635	709.31	887.749	862.453	855.266
NCMAP	1.24465	0.830915	0	0.749156	1.10429	0
MDFIC2	0	0	0	0	0	0
DCDC2B	0	0	0	0	0	0
ANKRD7	0	0	0	0.749156	3.31288	0
CHST5	0	2.49275	1.01912	2.24747	1.10429	1.14035
UPK1A	3.73395	1.66183	0	1.49831	1.10429	0
ZBTB39	486.658	481.1	343.445	442.002	428.466	319.299
SIAH3	12.4465	18.2801	19.3634	6.7424	17.6687	21.6667
RYK	440.606	465.312	483.065	471.968	431.779	492.633
SYN1	27.3823	17.4492	4.0765	13.4848	25.3988	3.42106
CALML5	0	0	0	0	0	0
GJA4	0	0	0	0	1.10429	0
ADAMTS12	0	0	0	0	0	0
PCDHGA11	6.22325	0	6.11474	1.49831	1.10429	4.56142
IFT46	85.8809	89.7388	99.8741	110.875	101.595	91.2284
KCNIP3	0	0	0	0	0	0
CRYAA	0	0	0	0	0	0
ANGPTL1	0	0	0	0	0	1.14035
C8ORF88	16.1805	10.8019	13.2486	13.4848	18.773	19.386
GAGE2A	1.24465	0	0	0	0	0
IDNK	90.8595	94.7243	91.7211	89.1495	124.785	72.9827
SMIM10	1.24465	0	0	2.99662	1.10429	0
URB2	210.346	235.98	291.469	223.998	259.509	231.492
MGP	8.71255	4.98549	5.09562	5.24409	18.773	9.12284
GSTA2	0	0	0	0	0	0
PLPP5	197.899	185.294	202.806	215.008	205.399	184.737
RRP9	217.814	212.714	183.442	207.516	241.84	216.667
OR6B2	0	0	0	0	0	0
SHISA2	8.71255	5.81641	30.5737	10.4882	5.52147	12.5439
LTA	242.707	201.081	659.373	266.699	241.84	746.932
HTRA2	312.407	285.835	372.999	272.693	336.81	416.229
PROX2	64.7218	2.49275	4.0765	56.9358	4.41717	1.14035
CSPG4	0	3.32366	0	0.749156	0	0
FBP2	0	0	0	0	0	0
LY6G6F-LY6G6D	0	0	0	0	0	0
ZNF710	309.918	264.231	268.03	281.682	250.675	233.773
PCDHB11	0	0	1.01912	0	0	0
GKN2	0	0	0	0	0	0
ELAVL3	0	0	0	0	0	0
LYPD2	0	0	1.01912	0	0	0
CPXM1	18.6698	15.7874	2.03825	21.7255	23.1902	2.28071
GPKOW	337.3	336.521	336.311	318.391	360	306.755
ZPR1	909.839	919.823	910.078	898.987	961.84	969.302
IGDCC3	0	0	0	0	0	0
NIBAN2	276.312	195.265	234.398	269.696	172.27	253.159
GTPBP4	669.622	607.399	657.335	695.216	644.908	570.177
CHMP6	408.245	355.632	320.005	381.32	485.889	371.756
RTN4R	36.0949	29.082	21.4016	38.9561	20.9816	34.2106
TRMT13	303.695	340.675	253.762	273.442	311.411	249.738
TOMM7	4310.22	4898.24	4896.89	4142.08	5417.67	5365.37
DISP3	9.9572	12.4637	10.1912	13.4848	17.6687	13.6843
DRAXIN	13.6912	17.4492	8.15299	11.2373	20.9816	11.4035
VSIG10L2	0	0	0	0	0	1.14035
ABCB6	85.8809	67.3041	61.1474	52.4409	53.0061	70.702
TRAT1	861.298	1395.94	2096.34	1057.06	1231.29	1928.34
RETNLB	0	0	0	0	0	0
TGFBR2	3457.64	4476.14	4033.69	3991.5	4003.06	3636.59
SLC26A8	0	0	0	1.49831	1.10429	0
ENSG00000261147	0	0	0	0	0	0
ENSG00000284292	1924.23	1646.04	1728.43	1863.15	1850.8	1887.29
CP	0	0	0	3.74578	0	0
TNFSF18	0	0	0	0	0	0
PCP2	8.71255	14.9565	14.2677	5.24409	18.773	14.8246
OR10A2	0	0	0	0	0	0
LILRA1	1.24465	4.15458	4.0765	3.74578	3.31288	3.42106
TAS2R46	7.4679	1.66183	1.01912	3.74578	2.20859	0
MRPL24	353.481	395.516	399.497	358.846	439.509	424.212
LUZP2	0	0	0	0	0	0
H3C15	0	0	0	0	0	0
HMGN5	42.3181	69.7969	59.1092	56.9358	58.5276	75.2634
ENSG00000285901	0	0	0	0	0	0
ENSG00000280148	0	0	0	0	0	0
PRMT3	145.624	133.777	200.767	175.302	155.705	151.667
OR2K2	0	0	0	0	0	0
EPC1	2191.83	2499.39	2412.27	2186.04	2407.36	2366.24
EXOSC4	44.8074	50.6858	51.9753	38.2069	64.049	66.1406
OMP	0	0.830915	1.01912	0.749156	0	0
ZFP91	1486.11	1696.73	1747.8	1690.09	1655.34	1647.81
OR5AC1	0	0	0	0	0	0
MALL	1.24465	6.64732	1.01912	0.749156	1.10429	1.14035
SYCE3	1.24465	0	0	0	0	1.14035
PEX11G	8.71255	0	3.05737	2.99662	5.52147	3.42106
PEF1	512.796	471.129	651.22	503.433	526.748	590.704
SLC17A7	3.73395	2.49275	1.01912	5.24409	1.10429	0
RNASEH2A	58.4986	55.6713	59.1092	62.1799	65.1533	60.4388
TRIML1	0	0	0	0	0	0
BORCS6	211.591	138.763	357.712	206.767	212.024	388.861
AKAP13	7471.64	6914.88	6712.97	7418.89	6297.79	6331.25
SLC46A3	388.331	500.211	499.371	458.483	458.282	465.265
CLEC3B	1.24465	4.15458	3.05737	0.749156	2.20859	3.42106
FHDC1	7.4679	9.14007	4.0765	5.24409	3.31288	4.56142
OR6M1	0	0	0	0	0	0
ENSG00000280537	0	0	0	0	0	0
OR4K14	0	0	0	0	0	0
GPR87	0	0	0	0	0	0
OR2V2	0	0	0	0	0	0
SOBP	6.22325	4.15458	6.11474	5.24409	7.73006	4.56142
OR52H1	0	0	0	0	0	0
MRPL54	658.42	471.129	729.693	531.9	593.006	781.143
CCR7	2741.96	4558.4	3137.88	2799.59	4760.61	3173.61
PDIK1L	253.909	400.501	254.781	341.615	357.791	282.808
RBM19	1267.05	1356.88	1228.04	1140.96	1227.97	1160.88
DMRTC1	16.1805	24.9275	19.3634	12.7356	25.3988	33.0703
WNT2	0	0	0	0	0	0
ANKK1	22.4037	16.6183	17.3251	16.4814	6.62576	15.965
CNGA1	0	0	0	0.749156	0	0
FOXQ1	0	0	0	0	0	0
PHF13	202.878	202.743	250.704	213.509	205.399	253.159
SPATA31A1	0	0	0	0	0	0
ZNF112	0	6.64732	5.09562	1.49831	3.31288	2.28071
BHLHE23	0	0	0	0	0	0
SEC31B	348.502	325.719	356.693	228.492	253.988	339.826
AJAP1	6.22325	37.3912	6.11474	0.749156	35.3374	6.84213
TDP2	575.028	840.886	811.223	713.196	918.772	776.582
PADI2	12.4465	0.830915	1.01912	7.49156	0	3.42106
SCG3	0	0	0	0	0	0
ANKRD26	241.462	379.728	265.991	269.696	324.662	288.51
NDST2	476.701	462.82	402.554	375.327	397.546	351.229
LIPT2	64.7218	161.198	103.951	44.2002	151.288	93.5091
TMEM63A	2862.7	3172.43	2742.46	2387.56	2840.24	2707.2
SMIM2	0	0	0	0	0	0
NINL	43.5628	48.1931	23.4398	27.7188	36.4417	19.386
IL2RG	4422.24	3305.38	4818.42	4106.87	3789.94	5084.84
ZNF670	27.3823	25.7584	35.6693	34.4612	15.4601	25.0878
ZNF669	133.178	144.579	195.672	137.095	205.399	198.422
OR5H8	0	0	0	0	0	0
ORM2	0	0	0	0	0	0
RGS1	1095.29	805.157	4065.28	2538.14	1634.35	5347.12
APOA4	0	0	0	0	0	0
C7ORF31	151.847	167.845	138.601	151.329	149.08	143.685
FGF16	0	0	0	2.99662	0	0
PLAAT2	7.4679	1.66183	4.0765	2.99662	6.62576	1.14035
SAXO2	1.24465	4.15458	2.03825	4.49493	3.31288	2.28071
MSRA	225.282	132.116	205.863	206.018	161.227	173.334
TRPC1	103.306	103.864	75.4152	115.37	62.9447	72.9827
THAP4	640.995	680.52	711.348	725.183	820.49	829.038
FAM221B	1.24465	0	0	0	0	0
SGSM2	1474.91	1529.71	1366.64	1275.81	1373.74	1489.3
CZIB	364.683	367.265	378.095	333.374	377.668	390.001
GPR89B	160.56	213.545	239.494	180.546	231.902	232.632
C16ORF54	1784.83	1395.94	1738.63	1642.15	1400.24	1919.22
C22ORF42	0	0	0	0	0	0
ATG2B	970.827	1035.32	854.026	862.278	755.337	741.231
PSORS1C2	0	0	0	0	0	0
SPECC1L	801.555	798.509	690.966	768.634	697.914	652.283
OAZ2	463.01	488.578	371.98	404.544	450.552	427.633
TMPRSS11A	0	0	0	0.749156	0	0
RTCB	566.316	570.839	467.778	513.921	636.073	485.791
PITPNB	876.234	868.306	827.529	878.759	816.073	824.476
CMIP	1492.34	1116.75	1029.32	1436.13	1257.79	1067.37
DYNLT4	4.9786	2.49275	5.09562	2.24747	0	6.84213
H2BK1	3.73395	4.15458	3.05737	1.49831	4.41717	5.70177
SULT1C3	0	0	0	0	0	0
DSCC1	16.1805	2.49275	3.05737	13.4848	4.41717	5.70177
DUSP29	0	0	0	0	0	0
RAB44	4.9786	1.66183	0	11.2373	0	2.28071
SPDYE2	0	0	0	0	0	0
OR2T10	0	0	0	0	0	0
OR9G1	0	0	0	0	0	0
FAIM	29.8716	44.0385	20.3825	38.2069	20.9816	15.965
GARIN5B	0	0	0	0	0	0
KRT35	0	0	0	0	0	0
NAP1L3	171.762	147.903	231.341	168.56	129.202	229.211
VNN1	0	0	0	0.749156	0	1.14035
SH2D1B	9.9572	2.49275	14.2677	2.24747	12.1472	10.2632
UAP1	326.098	212.714	363.827	397.052	245.153	346.668
CAMK1G	0	0	0	0	0	0
NPY1R	0	0	0	0	0	0
GLRX5	439.362	476.114	510.581	458.483	468.221	510.879
CCL28	192.921	208.56	168.155	144.587	188.834	171.053
ZNF474	2.4893	0	0	0.749156	1.10429	1.14035
EPS15	1401.48	1238.89	1291.23	1680.36	1202.58	1289.74
SMIM11	225.282	294.144	346.502	273.442	321.349	359.212
ATP11B	2084.79	2518.5	2436.72	2389.06	2144.54	2416.41
LKAAEAR1	3.73395	4.15458	5.09562	5.24409	8.83435	2.28071
PRADC1	58.4986	55.6713	90.702	80.9088	76.1963	95.7898
SCFD2	158.071	181.97	240.513	224.747	161.227	258.861
TGOLN2	6382.57	6368.13	5719.32	6002.23	5302.82	5408.7
TEX30	60.9879	63.9805	60.1283	63.6782	75.092	83.2459
ENSG00000288634	3.73395	1.66183	3.05737	2.24747	2.20859	3.42106
C1ORF94	0	0	0	0	0	0
BMERB1	84.6362	33.2366	90.702	84.6546	36.4417	72.9827
RGS16	24.893	24.9275	133.505	22.4747	22.0859	98.0705
UBXN7	1676.54	1957.64	1805.89	1887.12	1511.78	1580.53
ENSG00000284874	0	0	0	0	0	0
REM1	0	0	0	0	0	0
GPRC5A	0	0	2.03825	0	0	0
HRCT1	0	0	0	0	0	0
DUS1L	1624.27	1687.59	1708.05	1373.95	1654.23	1709.39
DNPH1	194.165	206.898	249.685	219.503	294.846	321.58
OXCT2	11.2019	4.98549	4.0765	4.49493	0	5.70177
OLIG2	0	0	0	0	0	0
OR12D3	0	0	0	0	1.10429	0
TIMD4	19.9144	19.942	21.4016	11.2373	12.1472	27.3685
SLC24A2	0	3.32366	0	0	0	2.28071
TRIM42	0	0	0	0	0	0
ARHGAP19-SLIT1	0	0	0	0	0	0
FRG1	460.521	626.51	601.283	501.934	627.239	642.02
GAR1	176.74	198.589	205.863	236.733	216.442	240.615
FAM236D	0	0	0	0	0	0
C17ORF64	0	1.66183	0	0	0	1.14035
C11ORF24	146.869	110.512	135.543	160.319	139.141	155.088
SPACA5B	0	0	0	0	0	0
TAT	0	0	0	0	0	0
GRN	583.741	371.419	464.72	593.331	490.306	596.406
PSMD4	1624.27	1638.56	1640.79	1612.93	1931.41	1863.34
RPL7	38586.6	47199.3	58485.5	44589.7	51774.8	59450.1
SEMA3D	0	0.830915	3.05737	0	0	0
SOCS7	749.279	775.244	719.501	857.783	700.122	729.827
MGAT4B	731.854	721.234	631.857	725.183	767.484	678.511
CNGB1	0	0	0	0	0	0
YY1	3177.59	3427.53	3617.89	3305.27	3416.68	3667.38
BORCS7	271.334	413.796	311.852	316.144	393.129	261.141
CEP83	107.04	122.145	94.7785	97.3902	70.6748	92.3687
BORCS7-ASMT	0	0	0	0	0	0
PRRT1B	0	1.66183	0	0	0	0
ZBTB1	2166.94	2154.56	2110.61	2414.53	2095.95	1896.41
MEI4	9.9572	2.49275	3.05737	1.49831	0	1.14035
WASL	220.303	287.497	308.795	283.181	277.178	326.141
BPY2C	0	0	0	0	0	0
SEMA3C	1.24465	2.49275	0	6.7424	6.62576	2.28071
GAPDHS	0	0	0	0	0	0
CBLC	0	0	0	0	0	0
SPAG17	0	0	0	0	0	0
RDH10	102.061	73.1205	89.6829	100.387	79.5091	84.3863
ANKRD60	0	0	0	0	0	0
COG3	716.919	709.602	603.321	690.721	651.533	543.949
OR13G1	0	0	0	0	0	0
OR4Q3	0	0	0	0	0	0
PRICKLE3	64.7218	89.7388	69.3004	53.9392	72.8834	80.9652
CENPF	123.22	206.067	92.7403	123.611	178.896	96.9302
SLC22A2	0	0	0	0	0	0
ZNRF2	349.747	334.028	430.07	421.025	325.767	429.914
EPHA3	0	0	0	0	0	0
GPR132	648.463	800.171	764.343	660.006	819.386	660.265
GEMIN6	64.7218	81.4297	76.4343	62.9291	69.5705	78.6845
COA5	309.918	396.347	322.043	265.201	354.478	334.124
C5ORF52	0	0	0	0	0	0
ADH1C	0	0	0	0	0	0
CXCL10	0	0	0	0	0	1.14035
FBXW7	1222.25	988.789	1269.83	1210.64	953.006	1190.53
WASHC2C	1560.79	1371.01	1487.92	1523.78	1356.07	1422.02
GNL2	535.2	538.433	531.983	534.897	554.355	563.335
GSC2	1.24465	2.49275	0	0	1.10429	3.42106
CYP4F22	48.5414	15.7874	31.5928	57.685	25.3988	36.4914
ENSG00000263020	479.19	450.356	523.83	404.544	489.202	489.212
OR10V1	0	0	0	0	0	0
TEX47	0	0	0	0	0	0
SLC38A10	1822.17	1401.75	1325.88	1744.78	1513.99	1505.27
PSAP	6373.85	4911.54	5695.88	6276.43	5673.86	5499.93
ENSG00000279983	0	0	0	0	0	0
SHLD2	497.86	633.988	681.794	603.819	533.374	570.177
MAP1S	405.756	393.854	340.387	376.825	469.325	401.405
OR51E2	2.4893	0	0	0	0	0
TEKT4	0	0	0	0	0	1.14035
ZNF514	282.536	313.255	267.01	214.258	276.073	260.001
NOP53	28236.1	27604.7	33808.4	30145.3	32097.4	38131.2
EDIL3	0	0	0	0	0	0
TEX52	0	0	0	0	0	0
TOPORS	800.31	791.862	867.274	883.254	820.49	818.775
SCGB1D1	0	0	0	0	0	0
PCSK1N	93.3488	78.9369	144.716	85.4037	93.865	172.194
TRNAU1AP	251.419	191.941	192.614	198.526	176.687	175.615
COL9A3	1.24465	8.30915	3.05737	0.749156	4.41717	7.98248
OR10A4	0	0	0	0	0	0
PRR9	0	0	0	0	0	0
LOXL4	1.24465	0.830915	0	0	1.10429	0
GLYAT	0	0	0	0	0	0
KLHL40	0	0	0	0	0	0
TMEM171	9.9572	11.6328	7.13387	4.49493	7.73006	7.98248
CLSTN3	689.536	830.084	727.654	556.623	828.22	806.231
OR52N2	0	0	0	0	0	0
METTL4	313.652	418.781	406.63	293.669	387.607	432.194
ZNF324	365.927	373.912	360.77	320.639	272.761	344.387
ENSG00000275740	275.068	269.217	273.125	313.896	219.754	255.439
ZNF613	32.3609	34.8984	25.4781	27.7188	27.6073	37.6317
JMJD8	613.613	574.162	709.31	528.904	655.95	691.055
CHRM5	0	0.830915	0	0	0	0
HCN2	47.2967	61.4877	56.0518	30.7154	69.5705	67.2809
TMEM221	0	0	0	0	0	0
SCYGR6	0	0	0	0	0	0
OCM2	2.4893	10.8019	7.13387	2.99662	8.83435	3.42106
YJU2B	526.487	551.728	289.431	432.263	512.392	386.58
CDC20	21.1591	51.5167	11.2104	24.7221	25.3988	21.6667
SLCO4C1	82.1469	1.66183	13.2486	110.126	4.41717	17.1053
TAX1BP3	107.04	92.2316	143.696	145.336	149.08	148.246
SRRM5	31.1163	47.3622	33.6311	20.9764	28.7116	22.8071
EIF3J	872.5	951.398	912.116	890.746	926.502	897.459
SLC30A4	154.337	151.227	125.352	168.56	130.307	98.0705
CATSPERG	14.9358	14.1256	11.2104	9.73902	13.2515	11.4035
CIBAR2	1.24465	0	2.03825	0	1.10429	0
SNAP29	872.5	719.573	923.326	862.278	756.441	817.634
HERC6	370.906	664.732	514.658	485.453	617.3	459.563
MTCH2	288.759	261.738	273.125	303.408	299.264	240.615
ETV5	0	0	0	4.49493	0	1.14035
TBC1D21	0	0	0	0	0	0
ACTL7A	0	0	0	0	0	0
H2AL3	0	0	0	0	0	0
CCDC34	77.1683	90.5698	102.932	95.1428	97.1778	120.878
DEFB108B	0	0	0	0	0	0
TCF7L1	1.24465	4.98549	3.05737	1.49831	2.20859	10.2632
ADAMTS16	0	0	0	0	0	0
PDX1	0	0	0	0	0	0
GK3P	12.4465	6.64732	6.11474	7.49156	8.83435	7.98248
FSCN1	51.0307	35.7294	70.3195	53.19	30.9202	80.9652
DSPP	0	0	0	0	0	0
SNN	1323.06	1498.97	2269.59	1368.71	1520.61	2154.13
USF3	1035.55	1263.82	1127.15	1192.66	1064.54	1062.81
BLVRA	230.26	263.4	297.584	259.208	280.491	311.317
PSMA2	389.576	402.163	512.619	477.961	492.515	538.247
TRIM50	1.24465	2.49275	1.01912	4.49493	4.41717	1.14035
LURAP1	4.9786	4.15458	3.05737	5.24409	4.41717	0
IFT52	231.505	231.825	273.125	286.177	266.135	294.212
FAM90A9	0	0	0	0	0	0
ATP5F1C	918.552	1041.14	1354.42	986.638	1256.69	1320.53
CYP2C19	3.73395	0	0	0	0	0
MICALL2	37.3395	35.7294	29.5546	29.9662	38.6503	15.965
MRGPRG	0	0	0	0	0	0
KIR2DL3	36.0949	3.32366	2.03825	23.973	5.52147	2.28071
STEAP3	3.73395	2.49275	0	1.49831	0	1.14035
LRRC56	89.6148	57.3331	55.0327	89.1495	62.9447	65.0002
SHLD1	123.22	160.367	214.016	99.6377	135.828	206.404
CCDC138	47.2967	58.995	51.9753	43.451	44.1717	41.0528
ENSG00000290149	0	0	0	1.49831	0	0
KCTD17	301.205	221.023	229.303	275.689	227.485	250.878
MOB2	730.61	618.201	572.748	618.053	623.926	702.459
KRTAP5-8	1.24465	0	0	0	0	1.14035
TRIM54	0	0	1.01912	0	0	0
RFC3	69.7004	94.7243	90.702	74.9156	54.1104	72.9827
DEPDC1	7.4679	4.15458	3.05737	2.24747	9.93864	4.56142
REPS2	13.6912	6.64732	9.17211	23.2238	17.6687	13.6843
PRDM5	8.71255	3.32366	19.3634	15.7323	3.31288	7.98248
NTPCR	195.41	172.83	210.959	187.289	194.356	205.264
MAP3K21	37.3395	35.7294	34.6502	39.7052	24.2945	28.5089
C10ORF67	1.24465	0	3.05737	0	2.20859	1.14035
FLYWCH1	1036.79	965.523	622.685	815.83	874.601	679.651
LIN28B	0	0	0	0	0	0
TANGO6	598.677	615.708	503.447	561.867	586.38	498.335
RPL26	21707.9	23055.4	27913.8	21552.5	26210.4	29390.4
PRR23D1	1.24465	0	1.01912	0	0	1.14035
ZZZ3	868.766	1106.78	1302.44	1083.28	912.147	1200.79
TAAR2	0	0	0	0	0	0
HESX1	0	0.830915	1.01912	2.24747	0	0
MSANTD3-TMEFF1	8.71255	5.81641	11.2104	8.98987	7.73006	11.4035
UTP18	460.521	502.704	591.092	495.192	599.632	555.353
ABCA7	2333.72	2146.25	1821.17	1915.59	2072.76	2044.66
CISH	255.153	205.236	672.622	210.513	218.65	703.599
SLC9A8	561.337	530.955	445.357	506.429	490.306	484.651
ZNF728	0	0	0	0	0	0
ATCAY	0	0	0	0	0	0
ENSG00000285330	27.3823	42.3767	37.7076	26.9696	35.3374	38.7721
CHRNE	69.7004	10.8019	13.2486	41.9527	14.3558	13.6843
LLGL1	744.301	633.988	559.499	791.857	544.417	632.897
INAFM1	170.517	142.917	147.773	165.563	191.043	195.001
TCIM	0	0	0	0	0	0
METAP1D	128.199	112.174	74.396	77.163	122.577	79.8248
ARPC5L	911.084	735.36	761.285	940.19	858.036	783.424
CNNM4	232.75	171.999	217.073	192.533	208.712	207.545
KCNJ6	0	0	0	0	0	0
CRHBP	16.1805	4.98549	1.01912	20.2272	6.62576	0
FGF10	0	0	0	0	0	0
SCARF2	87.1255	64.8114	45.8606	62.1799	75.092	38.7721
FAM186B	1.24465	5.81641	7.13387	2.99662	9.93864	2.28071
ZNF366	17.4251	1.66183	0	29.9662	2.20859	0
CYP27C1	0	0	0	0	0	0
METTL7B	0	0	0	0	0	0
ECHDC3	1.24465	4.15458	4.0765	2.99662	9.93864	3.42106
OR1A2	0	0	0	0	0	0
TLR6	46.0521	46.5312	44.8414	52.4409	46.3803	59.2984
SERINC3	1666.59	1664.32	1943.47	1699.08	1569.2	1793.78
TM7SF3	379.618	325.719	302.68	380.571	315.828	302.194
PPID	409.49	408.81	421.917	382.069	386.503	395.703
PRAMEF2	0	0	0	0	0	0
SPON2	923.531	71.4587	60.1283	782.118	89.4478	63.8599
WNK4	2.4893	0	0	0	0	0
NRROS	255.153	247.613	240.513	292.171	293.742	256.58
CD79B	210.346	233.487	232.36	220.252	252.883	274.825
OPRD1	0	0	1.01912	0	0	0
TMEM63C	44.8074	29.9129	16.306	53.9392	36.4417	27.3685
NGB	0	0	0	0	0	0
TRIM9	4.9786	3.32366	3.05737	3.74578	2.20859	4.56142
CCDC93	1056.71	983.804	871.351	964.912	845.889	810.792
DEFB123	0	0	0	0	0	0
DEFA5	0	0	0	0	0	0
WDR44	266.355	265.062	386.248	341.615	259.509	283.948
SMAP2	4602.72	5887.86	5193.45	4919.7	6087.97	4986.77
PSRC1	8.71255	13.2946	9.17211	14.234	11.0429	12.5439
PPCS	433.138	565.022	600.264	492.944	607.362	577.02
TRABD2A	1787.32	2813.48	2286.91	1681.85	2660.24	2466.59
TMED6	9.9572	1.66183	4.0765	5.99324	1.10429	6.84213
TBC1D17	751.769	731.205	735.807	710.199	765.276	826.757
PFDN4	207.857	254.26	250.704	272.693	316.932	272.545
FN3KRP	390.82	368.926	290.45	372.33	375.46	254.299
RIPPLY1	0	0	0	0	0	0
ENSG00000287694	0	0	0	0	0	0
ACTR1B	1299.41	1305.37	1113.9	1200.9	1279.88	1200.79
GPR153	49.786	13.2946	15.2869	26.9696	15.4601	17.1053
TMEM225	0	0	0	0	0	0
NOTCH4	9.9572	7.47824	11.2104	19.478	8.83435	13.6843
POLR3A	511.551	491.902	414.783	540.89	450.552	395.703
AKAP14	0	1.66183	0	0	0	0
SMARCA5	1481.13	1418.37	1616.33	1785.99	1278.77	1520.09
OR8U3	0	0	0	0	0	0
GALNS	298.716	281.68	282.297	321.388	249.57	288.51
TSPAN6	16.1805	16.6183	26.4972	22.4747	16.5644	36.4914
CCDC167	247.685	331.535	362.808	240.479	397.546	371.756
B3GAT3	896.148	831.746	784.725	757.396	893.374	848.424
ZNF782	187.942	225.178	199.748	144.587	171.166	220.088
TUBA3E	0	0	0	0	0	0
SYCE1L	36.0949	17.4492	15.2869	11.2373	20.9816	21.6667
MAT1A	0	0	0	0	0	0
CFAP46	1.24465	0	0	1.49831	0	0
TAF11L13	0	0	0	0	0	0
CBY3	0	3.32366	0	1.49831	0	2.28071
STC1	0	0	0	0	0	0
MTLN	121.976	135.439	140.639	119.865	145.767	151.667
OR4F5	0	0	0	0	0	0
OR6C2	0	0	0	0	0	0
SLC5A5	24.893	54.0095	38.7267	17.9797	51.9018	26.2282
UBAP1L	41.0735	39.053	16.306	30.7154	34.2331	36.4914
TSPEAR	0	0	0	0	0	0
RGS7BP	0	0	0	0	0	0
CYB5R4	499.105	545.08	539.116	579.846	478.159	554.212
TAPBPL	543.912	414.627	411.726	566.362	432.883	506.318
TMEM131	872.5	831.746	922.307	982.892	807.239	873.512
GNG7	144.379	202.743	177.328	146.834	220.859	189.299
CEACAM7	0	0	0	0	0	0
ACAD10	387.086	380.559	293.508	317.642	356.687	307.896
TMEM150C	2.4893	0	0	0	0	2.28071
TSTD3	32.3609	22.4347	13.2486	28.4679	23.1902	22.8071
ORAI1	1194.86	1060.25	1154.67	1113.99	1224.66	1240.71
SRSF12	2.4893	0.830915	0	0	0	0
CPSF2	701.983	678.858	770.458	768.634	621.717	757.196
ENSG00000236543	0	0	0	0	0	0
LYPD8	0	0	0	0	0	0
RAB2B	298.716	298.299	292.489	266.699	255.092	302.194
CDHR5	0	0	0	0	0	0
NDUFA9	517.775	537.602	489.179	513.172	542.208	492.633
ATP9B	750.524	804.326	688.928	692.22	649.325	768.599
TMEM249	2.4893	0.830915	1.01912	0	3.31288	1.14035
OR5G3	0	0	0	0	0	0
TMEM265	120.731	140.425	147.773	140.841	128.098	195.001
VIPR2	7.4679	5.81641	1.01912	9.73902	9.93864	2.28071
CR1L	0	0.830915	1.01912	0	0	0
ISLR	0	0	0	0	0	0
SLC25A12	276.312	184.463	220.131	250.218	204.294	185.878
CDC26	390.82	351.477	516.696	316.144	415.214	497.195
GPR62	0	0	0	0	0	0
ENSG00000285645	0	0	0	0	0	0
PWP1	619.836	566.684	644.086	633.786	672.515	616.932
FAM90A7	0	0	0	0	0	0
SPRR2A	0	0	0	0	0	0
CACNA1I	949.668	1074.37	1276.96	807.59	1049.08	1292.02
LRP12	58.4986	21.6038	12.2295	23.973	18.773	12.5439
ACSS3	0	0	0	0	0	0
TEX49	0	0	0	0	0	0
CC2D1B	940.956	1057.76	775.553	868.271	1035.83	829.038
ACKR3	34.8502	27.4202	43.8223	46.4476	29.8159	45.6142
OR4D10	0	0	0	0	0	0
GMCL1	433.138	560.037	552.365	498.938	568.711	550.791
BCL3	292.493	430.414	491.218	316.893	446.135	493.774
GCLM	236.484	238.473	215.035	265.95	208.712	239.474
GIMAP4	1767.4	2264.24	1723.34	1765.01	2496.81	1843.95
GAL3ST2	3.73395	4.15458	3.05737	0.749156	4.41717	5.70177
PPIAL4F	0	0	0	0	0	0
MPLKIP	281.291	342.337	293.508	292.92	390.92	291.931
HES3	0	0	0	0	0	0
OR10G9	0	0	0	0	0	0
ENSG00000188223	0	0	0	0	0	0
PCDHGA2	1.24465	0	0	2.24747	0	2.28071
HMSD	0	0	0	0	0	0
ANO8	538.934	520.984	403.573	552.128	519.018	500.616
ZNF684	49.786	39.8839	33.6311	41.9527	44.1717	58.1581
TMOD4	16.1805	15.7874	16.306	11.2373	11.0429	17.1053
OR4X1	0	0	0	0	0	0
IDO1	24.893	8.30915	9.17211	22.4747	9.93864	13.6843
CFAP100	0	0	0	0	0	0
UTP4	403.267	534.278	485.103	415.781	562.086	537.107
TAS2R10	6.22325	0.830915	1.01912	0.749156	0	0
TXNRD3	19.9144	44.8694	28.5355	29.9662	46.3803	33.0703
C1ORF116	4.9786	4.15458	1.01912	1.49831	0	1.14035
SPX	1.24465	3.32366	0	1.49831	2.20859	4.56142
OXT	4.9786	4.98549	2.03825	0.749156	0	4.56142
GAS6	38.5842	45.7003	20.3825	36.7086	56.319	11.4035
NTN5	8.71255	17.4492	14.2677	11.2373	6.62576	15.965
FAM3D	0	0	0	0	0	0
ENSG00000226690	0	0	0	0	0	0
PARD6B	79.6576	128.792	111.084	139.343	139.141	91.2284
DOK6	1.24465	0	0	0	0	0
DUSP26	0	0	0	0	0	0
SPIN4	52.2753	45.7003	36.6885	75.6647	34.2331	46.7545
ZNF436	121.976	137.101	169.175	144.587	110.429	155.088
NOA1	553.869	698.8	728.674	651.016	680.245	751.494
POLQ	17.4251	21.6038	8.15299	20.9764	16.5644	17.1053
MYH6	0	0	0	0	0	0
ANXA1	5267.36	3474.89	4984.53	5797.71	4115.7	4950.28
KRTAP9-7	0	0	0	0	0	0
KRTAP9-6	0	0	0	0	0	0
KRTAP4-3	0	0	0	0	0	0
KRTAP16-1	2.4893	0.830915	2.03825	1.49831	1.10429	2.28071
KRTAP29-1	1.24465	0	1.01912	0	0	2.28071
TRIAP1	195.41	255.922	286.374	238.981	259.509	253.159
DLX2	0	0	0	0	5.52147	3.42106
PMVK	332.322	268.386	342.426	289.174	265.03	311.317
PBXIP1	9675.91	9151.7	9862.06	9108.23	9436.19	10648.6
MMP16	0	0	0	2.24747	0	0
MAN1A1	744.301	520.984	458.606	917.716	558.773	435.616
CDK1	16.1805	29.082	20.3825	29.9662	30.9202	12.5439
PNPLA4	51.0307	67.3041	78.4725	53.19	65.1533	107.193
USP17L15	0	0	1.01912	0	0	0
YTHDC2	664.643	895.727	721.54	699.711	840.368	697.897
OR2B2	0	0	0	0	0	0
HIRA	687.047	515.167	471.854	607.565	555.46	567.897
SLC25A21	0	0	0	0	0	0
DTX4	32.3609	29.082	13.2486	33.712	27.6073	7.98248
UBE2O	851.341	798.509	687.909	763.389	797.3	745.792
ARHGEF37	6.22325	0.830915	0	6.7424	1.10429	1.14035
MRPL12	189.187	197.758	210.959	184.292	268.343	217.808
P2RY12	0	0	0	0.749156	0	1.14035
SCAMP3	623.57	582.472	645.105	568.609	650.429	696.757
CCDC6	922.286	901.543	963.072	1038.33	907.729	852.985
RNASE6	13.6912	12.4637	20.3825	12.7356	12.1472	34.2106
TMEM268	251.419	337.352	360.77	292.171	411.902	339.826
UBR2	1376.58	1190.7	1506.26	1485.58	1066.75	1237.28
TBPL1	326.098	352.308	379.114	468.971	367.73	353.51
TNNC1	11.2019	20.7729	24.459	10.4882	12.1472	17.1053
ZHX1	467.989	521.815	522.81	528.904	490.306	460.703
XCL1	57.2539	19.942	17.3251	59.1833	37.546	35.351
XCL2	42.3181	10.8019	9.17211	34.4612	15.4601	14.8246
DPT	0	0	0	0	0	0
FOXO3	1072.89	1276.29	1020.14	1230.86	1245.64	896.319
MTPN	2557.76	2339.86	2914.69	3173.42	2243.92	2692.38
TRMT112	1402.72	1071.88	1928.18	1153.7	1350.55	1923.78
GPR171	355.97	325.719	408.669	352.103	371.043	372.896
WDR81	1319.33	1862.91	1343.21	1372.45	1974.48	1541.76
REEP5	990.742	785.215	875.427	1072.79	934.233	875.792
TSPAN15	138.156	82.2606	94.7785	128.106	88.3435	93.5091
ITM2A	1306.88	2135.45	1602.06	1468.34	2336.69	1555.44
PRPS2	367.172	431.245	525.868	402.297	433.987	461.844
SCGB2A1	0	0	0	0	0	0
USH2A	0	0	0	0	3.31288	0
NAT10	762.971	745.331	666.507	761.142	792.883	636.318
NDC1	201.633	234.318	298.603	259.208	220.859	250.878
LY6G5B	136.912	170.338	84.5873	62.9291	90.5521	76.4038
ENO4	0	0	0	0	0	0
KCNE2	0	2.49275	0	0	0	0
SSTR2	0	0.830915	0	0	0	0
SLIT1	22.4037	4.15458	4.0765	13.4848	13.2515	1.14035
GLI1	0	7.47824	4.0765	0.749156	0	9.12284
RCC2	1105.25	1085.18	925.364	1006.87	1127.48	1022.9
PIDD1	319.875	348.984	273.125	283.93	315.828	343.247
RAD51D	332.322	368.095	366.885	317.642	329.08	362.633
CST4	0	0	0	0	0	0
ATP6V0B	577.518	427.921	605.36	540.89	574.233	653.423
DDOST	2825.36	2501.89	2957.5	2944.18	2764.05	2999.13
GJA9	0	0	0	0	0	0
RPL12	26626.8	26932.5	33989.8	26047.4	31077	35799.2
POLR2L	637.261	447.863	624.723	471.968	526.748	712.722
PIP5KL1	3.73395	1.66183	3.05737	4.49493	2.20859	1.14035
OR9A1P	0	0	0	0	0	0
PIM3	1528.43	1731.63	2156.47	1653.39	2020.86	2206.59
ZFYVE21	68.4558	81.4297	91.7211	80.1596	101.595	65.0002
NKX2-6	0	0	0	0	0	0
VAX1	0	0	0	0	0	0
B4GAT1	79.6576	87.2461	76.4343	65.9257	99.3864	78.6845
OR10Q1	0	0	0	0	0	0
YBX2	0	3.32366	1.01912	0.749156	1.10429	3.42106
KDM4E	0	0	0	0	0	0
CTSG	94.5934	1.66183	1.01912	89.1495	3.31288	0
HACD2	541.423	613.215	742.941	670.494	634.969	662.546
STK39	581.252	522.646	569.69	741.664	519.018	548.511
P2RY8	6052.73	5788.99	3758.53	5265.07	6080.24	3888.61
EMC7	492.882	435.4	627.78	546.884	573.128	620.353
KATNBL1	238.973	226.009	312.871	264.452	247.362	318.159
CLIC6	4.9786	20.7729	0	5.24409	13.2515	2.28071
GOLGA6C	0	0.830915	0	0.749156	3.31288	0
ATP6V1G2-DDX39B	0	0	0	0	0	0
ZNF253	159.315	284.173	154.907	235.235	255.092	147.106
CDAN1	332.322	349.815	391.344	278.686	411.902	355.791
SLC35G6	0	0	1.01912	0	0	2.28071
HBZ	0	0	0	0	0	0
BSPH1	0	0	0	0	0	0
SLC30A3	0	0	0	0	0	0
SSX3	0	0	0	0	0	0
CAND1	1162.5	1298.72	1627.54	1469.09	1179.39	1349.04
RAD9A	298.716	250.105	268.03	247.97	257.3	233.773
ENSG00000267385	0	0	0	0	0	0
CKAP2	321.12	265.893	320.005	429.266	250.675	382.019
PAGE3	0	0	0	0	0	0
CARTPT	0	0	0	0	0	0
GOLGA6L10	74.679	76.4442	55.0327	62.1799	48.5889	66.1406
FAM246B	0	0	0	0	0	0
TK1	44.8074	58.1641	29.5546	42.7019	69.5705	50.1756
BTNL3	0	0	0	0	0	0
OR4C16	0	0	0	0	0	0
FASLG	21.1591	7.47824	11.2104	36.7086	9.93864	9.12284
LRRC42	82.1469	86.4152	84.5873	100.387	79.5091	110.614
YIPF5	389.576	419.612	493.256	535.646	415.214	426.493
PATE3	0	0	0	0	0	0
H3Y1	0	0	0	0	0	0
SH3RF3	75.9237	185.294	79.4917	105.631	156.81	90.088
TMDD1	0	0	0	0	0	0
MAU2	1221	1207.32	904.982	941.689	1149.57	952.196
FAM184B	0	0.830915	0	0.749156	0	0
BST1	2.4893	4.15458	5.09562	5.99324	13.2515	5.70177
FAM24B	67.2111	45.7003	68.2813	53.9392	47.4846	63.8599
USP15	1845.82	2369.77	2008.69	2036.95	2142.33	1984.22
FAM24A	0	0	0	0	0	0
PCDHA5	0	0	0	0	0	0
C1QBP	1054.22	1164.11	1330.98	1129.73	1342.82	1393.51
IQCA1L	0	1.66183	0	0	0	1.14035
OPRPN	0	0	0	0	0	0
YIPF7	0	0	0	0	0	0
ADAMTS4	39.8288	53.1786	75.4152	31.4645	55.2147	83.2459
ENSG00000289763	28.627	24.9275	21.4016	16.4814	18.773	21.6667
ENSG00000289762	0	0	0	0	0	0
FOXS1	0	0	0	0	0	0
OR2F2	0	0	0	0	0	0
TIGD1	375.884	588.288	529.944	370.832	509.079	520.002
WDR43	892.414	936.441	956.957	965.661	968.466	981.845
FMC1-LUC7L2	521.508	526.8	488.16	470.47	431.779	488.072
MAP6D1	31.1163	16.6183	21.4016	23.973	30.9202	10.2632
TNFAIP8L1	382.108	496.056	519.753	391.059	525.644	596.406
RSBN1L	1079.11	1210.64	1152.63	1113.25	1169.45	1179.13
BMI1	886.191	927.301	1120.02	1135.72	940.858	1032.02
PAFAH1B3	196.655	239.304	257.838	215.757	250.675	253.159
ZNF20	19.9144	14.9565	16.306	29.2171	16.5644	20.5264
VWA3A	3.73395	2.49275	6.11474	1.49831	0	3.42106
ASCL3	0	0	0	0	0	0
FRZB	1.24465	0	0	0	0	0
CASR	74.679	63.1496	36.6885	56.9358	34.2331	26.2282
PDP2	271.334	270.047	236.437	271.194	269.448	226.931
ZNF408	211.591	221.023	133.505	143.838	245.153	133.422
CDK5	87.1255	64.8114	82.549	65.9257	83.9263	72.9827
BNIP3L	945.934	1164.94	1362.57	1106.5	1138.53	1270.36
SP2	739.322	681.35	742.941	719.189	660.368	829.038
SUFU	377.129	352.308	339.368	319.14	329.08	283.948
NANS	144.379	115.497	164.079	156.574	159.018	149.386
GPX3	0	0	0	0	1.10429	0
SSTR1	0	0	0	0	0	0
KRTAP1-4	0	0	0	0	0	0
KPTN	34.8502	58.1641	39.7458	48.6951	56.319	47.8949
PARD6A	75.9237	73.1205	125.352	72.6681	90.5521	119.737
PRELID1	1072.89	1015.38	1393.14	998.624	1146.26	1433.43
TMEM187	49.786	74.7824	77.4534	45.6985	87.2392	65.0002
HINT3	368.416	391.361	354.655	430.764	373.251	320.44
CHRAC1	566.316	603.244	807.146	598.575	576.441	776.582
CT47A7	0	0	0	0	0	0
SHISA9	110.774	89.7388	34.6502	69.6715	58.5276	35.351
CT83	0	0	0	0	0	0
LTF	14.9358	0	0	9.73902	0	0
LHFPL5	0	0	0	0.749156	0	0
C4ORF54	0	0	0	0	0	0
FZD9	3.73395	1.66183	1.01912	0.749156	0	2.28071
CLEC9A	13.6912	0.830915	0	28.4679	5.52147	0
PNMA6E	0	0	0	0	0	0
ENSG00000258417	0	0	0	0	0	0
PRDX2	1284.48	1537.19	1482.83	1349.98	1658.65	1654.65
SEPTIN1	3226.13	3027.85	3206.16	3000.37	3233.37	3480.36
GML	0	0.830915	0	1.49831	0	0
ZCCHC4	139.401	122.145	118.218	104.882	107.116	141.404
SLC15A4	292.493	177.816	146.754	277.188	191.043	144.825
ENSG00000268173	0	0	0	0	0	0
RALA	385.842	450.356	516.696	403.795	468.221	507.458
BRS3	0	0	0	0	0	0
UNC5CL	84.6362	68.135	59.1092	74.1664	80.6134	50.1756
RHPN2	6.22325	9.14007	5.09562	8.24071	6.62576	7.98248
SMIM10L2A	54.7646	98.048	58.0901	46.4476	77.3006	47.8949
ARMS2	0	0	0	0	0	0
MAN2B2	1515.98	1476.54	1403.33	1437.63	1469.81	1506.41
PPEF2	7.4679	3.32366	6.11474	2.99662	4.41717	4.56142
PPM1E	0	0	0	0	0	0
ZFP41	229.016	251.767	180.385	212.011	196.564	193.86
CCL27	0	0	1.01912	0	0	0
ENSG00000285218	1.24465	0	0	0	0	0
CAPS	640.995	776.075	459.625	465.226	602.944	523.423
TXNDC16	143.135	127.961	163.06	114.621	154.601	131.141
OR2W3	0	0.830915	1.01912	0.749156	0	3.42106
OR13H1	0	0	0	0	0	0
OR2T5	0	0	0	0	0	0
SLC16A6	292.493	208.56	172.232	335.622	180	148.246
HHLA1	0	0	0	0	0	0
TMPRSS11E	2.4893	0.830915	1.01912	6.7424	0	0
SPARC	24.893	4.15458	2.03825	20.9764	4.41717	3.42106
MAP3K8	317.386	187.787	82.549	283.93	220.859	80.9652
PKD2	195.41	185.294	149.811	194.78	159.018	202.983
DEFA4	27.3823	0.830915	0	23.973	0	0
DEFA6	0	0	0	0	0	0
ABHD15	489.148	460.327	376.057	470.47	500.245	352.37
LY6G6F	0	0	0	0	0	0
SHC3	0	0.830915	1.01912	0.749156	0	0
CRTAP	1589.42	1416.71	1739.64	1610.68	1491.9	1747.02
SPTBN5	109.529	93.0625	38.7267	104.882	71.7791	53.5967
COMTD1	138.156	115.497	93.7594	107.878	113.742	136.843
MAN2B1	2344.92	2314.1	2868.83	2487.95	2430.55	2997.99
QRICH2	56.0093	39.053	48.9179	44.2002	43.0675	45.6142
ENSG00000250644	886.191	659.747	739.884	930.451	843.68	855.266
MAGEB5	0	0	0	0	0	0
PCDHB2	1.24465	1.66183	1.01912	0	0	0
CDCP1	14.9358	7.47824	4.0765	11.9865	7.73006	4.56142
C17ORF100	9.9572	10.8019	21.4016	6.7424	13.2515	21.6667
CIAO2B	360.949	354.801	438.223	287.676	342.331	482.37
KLHDC7A	2.4893	0	0	0	0	1.14035
ZNF280A	0	0	0	0	0	0
EIF4EBP3	92.1041	122.975	117.199	85.4037	131.411	147.106
GDI2	2557.76	2809.32	3502.73	3022.84	2982.7	3280.8
AFG1L	28.627	59.8259	33.6311	37.4578	38.6503	47.8949
ARMC2	70.9451	71.4587	71.3387	77.163	67.3619	69.5616
CDC37L1	266.355	348.984	292.489	322.886	324.662	287.369
ASTN1	0	0	0	0	0	0
TFE3	654.686	579.979	833.643	651.016	576.441	865.529
RELL2	379.618	281.68	210.959	289.923	273.865	242.896
CEACAM8	0	0	0	2.99662	0	0
MRAP2	0	0	0	0	0	0
PPP1R2B	166.783	177.816	210.959	170.058	147.975	209.825
SLC25A44	306.184	289.158	299.622	265.95	276.073	301.054
NXF3	0	0	0	0	0	0
C8ORF74	0	0	0	0	0	0
LYPD3	72.1897	55.6713	125.352	74.1664	50.7975	118.597
UBE2Z	1136.37	1154.14	960.015	1060.06	1202.58	952.196
TTF1	550.135	618.201	550.327	542.389	693.496	592.984
RRP1B	985.763	1063.57	1112.88	993.38	988.343	1131.23
HSPB9	0	0	0	0	0	0
EPRS1	2006.38	2344.84	2010.73	2298.41	2222.94	1928.34
MRPL32	248.93	226.009	264.972	221.001	231.902	336.405
ENSG00000250349	1.24465	0	0	0	0	0
CYP4V2	690.781	513.506	785.744	636.782	431.779	672.809
ANAPC10	82.1469	63.1496	84.5873	88.4004	90.5521	94.6494
KPRP	0	0	0	1.49831	0	0
DEFB103A	0	0	0	0	0	0
CKS2	238.973	167.845	1132.25	286.177	209.816	1050.27
KDM3B	2109.68	2170.35	2604.88	2159.07	1989.94	2377.64
H2AC20	49.786	34.0675	59.1092	38.2069	55.2147	84.3863
WDR31	14.9358	6.64732	9.17211	3.74578	14.3558	11.4035
CSDC2	0	0	0	0	0	0
CLTRN	8.71255	8.30915	9.17211	1.49831	7.73006	9.12284
LCE7A	0	0	0	0	0	0
VPS36	825.203	710.432	618.608	821.824	597.423	645.441
HMGCL	159.315	119.652	127.39	151.329	159.018	125.439
XRCC2	26.1377	44.0385	20.3825	23.2238	33.1288	15.965
FSCB	0	0	0	0	0	0
CDPF1	107.04	73.1205	66.243	95.1428	100.491	86.667
YAE1	33.6056	54.8404	34.6502	35.9595	43.0675	35.351
IQGAP2	2293.89	1567.11	2042.32	2672.24	1594.6	2061.76
NRSN1	0	0	0	0	0	0
CDCA4	271.334	237.642	220.131	212.76	242.945	216.667
EDEM2	474.212	414.627	374.018	409.788	401.963	418.51
GALE	94.5934	64.8114	61.1474	73.4172	68.4662	63.8599
ZNF219	120.731	139.594	125.352	136.346	146.871	140.264
CCL18	1.24465	0	2.03825	0	0	0
FAM222A	18.6698	6.64732	15.2869	15.7323	16.5644	18.2457
ATL3	954.647	852.519	1063.97	1056.31	817.177	951.056
CBR3	33.6056	33.2366	58.0901	44.2002	27.6073	45.6142
AUNIP	2.4893	4.15458	2.03825	1.49831	1.10429	3.42106
YJEFN3	4.9786	6.64732	3.05737	6.7424	6.62576	6.84213
CXCL1	0	0	0	0	0	0
RASIP1	2.4893	5.81641	1.01912	3.74578	2.20859	0
TUBB8B	1.24465	0	0	0	0	0
SLC28A3	0	0.830915	0	2.24747	0	0
MISP	0	0	0	0	0	0
SNRPA	1763.67	1412.56	1667.29	1592.7	1658.65	1862.2
GBP7	0	0	0	0	0	0
RAB40A	0	0.830915	2.03825	1.49831	0	0
TSGA13	0	0	0	0	0	0
CCDC183	7.4679	9.97098	9.17211	3.74578	2.20859	9.12284
ZNF319	662.154	556.713	454.529	625.545	594.11	461.844
HELZ2	1336.75	1253.85	941.67	1254.84	1266.62	955.617
DMBX1	0	0	1.01912	0	0	0
POTEB3	0	0	0	0	0	0
ARL4C	9958.45	7961.83	7538.46	9872.37	8255.7	7522.92
ZNF429	185.453	261.738	160.002	201.523	183.313	161.93
TLCD1	2.4893	2.49275	1.01912	0.749156	0	0
KLHL30	0	0	0	0	0	0
SOX2	0	0	0	0	0	1.14035
CD93	49.786	36.5603	5.09562	48.6951	33.1288	9.12284
AMPD1	0	0.830915	1.01912	1.49831	0	0
NRAS	973.317	1068.56	1310.59	1187.41	1036.93	1183.69
ANKRD34B	0	0	0	0	0	0
REEP4	273.823	177.816	108.027	230.74	140.245	122.018
CNBD1	0	0	0	0	0	0
GRPEL1	673.356	771.92	1137.34	785.115	796.196	1027.46
MAP3K14	1338	1249.7	1318.75	1314.77	1325.15	1307.99
TRIB3	110.774	90.5698	69.3004	133.35	93.865	95.7898
GRK7	7.4679	5.81641	4.0765	6.7424	8.83435	1.14035
ZNF587	749.279	734.529	617.589	629.291	703.435	613.511
OR2L13	0	0.830915	0	1.49831	0	7.98248
OR51A4	0	0	0	0	0	0
AKIRIN2	1142.59	982.142	1259.64	1284.8	1075.58	1223.6
CDK13	1712.64	1797.27	1997.48	1904.35	1605.64	2049.22
ERP29	3726.48	3581.24	4148.85	3576.47	3831.9	4296.86
PPARA	334.811	275.033	269.049	330.378	212.024	261.141
THAP1	191.676	218.531	262.934	229.991	263.926	264.562
CST2	0	0	0	0	0	0
ENSG00000288712	0	0	0	0	0	0
NKAP	355.97	341.506	593.13	458.483	393.129	605.528
UTP14A	382.108	424.598	441.281	388.063	405.276	441.317
MYLK3	0	0	0	3.74578	2.20859	0
USP17L22	0	0	0	0	0	0
TLE7	0	0	0	0	0	0
TEX50	0	0	0	0	0	0
H3Y2	0	0	0	0	0	0
ENSG00000286235	140.645	163.69	183.442	151.329	176.687	169.913
USP9X	1863.24	1977.58	2730.23	2337.37	1965.64	2298.96
RCBTB1	309.918	398.008	415.803	293.669	353.374	397.984
SMIM39	0	0	0	0	0	0
LRRC45	334.811	275.864	241.532	358.096	263.926	315.878
SIGLEC16	0	0	0	0	0	0
CMTR2	171.762	218.531	162.041	222.499	166.748	145.965
POLR2D	486.658	609.061	550.327	526.656	637.177	556.493
SLA2	1310.62	943.92	1047.66	1235.36	1046.87	1052.55
ZNF471	17.4251	58.995	36.6885	21.7255	55.2147	35.351
SLC49A4	80.9023	90.5698	89.6829	79.4105	71.7791	70.702
ACER2	18.6698	11.6328	21.4016	15.7323	18.773	20.5264
TMED10	2493.03	2444.55	2376.6	2853.53	2390.8	2260.18
PPIC	0	0	0	0	0	0
DUSP1	22841.8	16001.8	19754.7	20508.1	18266.1	21046.4
LPL	0	0.830915	1.01912	0	3.31288	0
FAAH2	89.6148	86.4152	119.237	79.4105	85.0306	111.755
SHARPIN	532.71	510.182	497.332	489.199	555.46	517.721
TET3	812.757	907.359	897.848	803.095	850.306	819.915
NTS	0	0	0	0	0	0
GJA5	0	0	0	0	0	0
CYP3A7-CYP3A51P	0	0	0	0	0	0
C4ORF51	0	0	0	0	0	0
TMPPE	94.5934	76.4442	52.9944	65.9257	59.6319	38.7721
ETV6	650.952	609.061	771.477	636.782	604.049	741.231
IGBP1P2	1.24465	0.830915	0	0.749156	0	2.28071
TXN	392.065	321.564	370.961	385.066	332.392	415.089
P2RY4	3.73395	5.81641	0	1.49831	1.10429	0
BMS1	980.784	1057.76	942.689	1087.77	1135.21	902.021
AK8	3.73395	0	0	1.49831	1.10429	1.14035
SERPINB3	0	0	0	0	0	0
ENSG00000285283	44.8074	29.082	19.3634	41.2036	24.2945	18.2457
ASPDH	0	0	0	0	0	0
ENSG00000288644	0	0	0	0	0	0
SMDT1	884.946	1838.82	1187.28	1082.53	2067.24	1359.3
KCTD21	29.8716	54.8404	78.4725	26.9696	43.0675	74.1231
CTH	17.4251	9.97098	21.4016	20.2272	18.773	21.6667
PSMD14	414.469	361.448	420.898	430.015	401.963	418.51
VPS26B	1537.14	1375.16	1340.15	1559.74	1525.03	1353.6
MAGEA11	0	0	0	0	0	0
SAPCD2	16.1805	10.8019	290.45	17.2306	26.503	340.966
DNTTIP1	195.41	158.705	151.849	165.563	197.669	179.036
ATF1	293.737	378.897	412.745	329.628	324.662	421.931
DOLK	90.8595	106.357	85.6064	77.163	91.6564	78.6845
EDN2	2.4893	1.66183	1.01912	0	1.10429	2.28071
GUCA2B	0	0	0	0	0	0
RALGPS2	161.805	326.55	237.456	206.767	325.767	246.317
DLL1	59.7432	117.99	125.352	43.451	112.638	115.176
TM9SF1	109.529	105.526	154.907	112.373	117.055	119.737
MAPK8IP3	1858.26	1645.21	1054.79	1315.52	1460.98	1128.95
CHCHD10	311.163	285.835	270.068	225.496	321.349	387.721
CIART	19.9144	11.6328	14.2677	16.4814	25.3988	23.9474
PRDM1	3007.08	2674.72	983.454	3609.43	3160.49	1300
PMIS2	0	0	0	0	0	0
POLR2H	408.245	392.192	318.986	348.357	414.11	350.089
SMAD5	354.725	263.4	422.936	437.507	231.902	383.159
FGF22	7.4679	0	5.09562	2.99662	1.10429	4.56142
JAM3	119.486	127.961	121.276	119.865	128.098	128.86
UGT1A10	0	0	0	0	0	0
SLC5A3	580.007	650.607	476.95	554.375	516.809	483.51
MS4A5	0	0	0	0	0	0
LRRC30	0	0	0	0	0	0
NOD1	434.383	282.511	314.909	335.622	270.552	275.966
LENG1	572.539	576.655	650.201	505.68	615.092	748.073
CLEC12B	0	0.830915	0	0.749156	0	0
CEP152	150.603	148.734	102.932	134.099	104.908	118.597
APH1B	257.643	282.511	219.112	244.974	230.797	187.018
SGCB	138.156	106.357	108.027	140.841	104.908	124.299
COX15	312.407	346.492	358.732	310.15	360	319.299
ZNF445	810.267	973.002	664.469	640.528	833.742	679.651
PKD1	6182.18	6124.68	5694.86	5808.2	5462.94	6141.95
DNAJB7	0	0	0	0	0	0
ABHD13	735.588	723.727	795.936	855.536	665.889	689.915
ENSG00000259171	3.73395	4.98549	4.0765	8.24071	3.31288	2.28071
FTL	9785.44	10699.7	12218.3	10199.8	12512.8	12376.3
TTC7B	21.1591	15.7874	11.2104	26.9696	5.52147	17.1053
PLCXD3	1.24465	0	0	0	0	0
USP31	180.474	147.072	155.926	170.807	115.951	176.755
PABPC1L2B	0	0	0	0	0	0
BICDL1	1530.92	1405.91	1530.72	1468.34	1572.51	1660.36
DHRS7C	0	0	0	0	0	0
LMOD2	0	0	0	0	0	0
CRNN	0	0	0	0	0	0
ENSG00000256206	0	0	0	0	0	0
HMG20B	682.068	649.776	778.611	619.552	788.466	855.266
BARHL1	0	0	0	0	0	0
SYNPO2L	0	0	0	2.24747	0	2.28071
SPINK1	0	0	0	0	0	0
SARNP	425.67	398.008	487.141	434.51	428.466	532.546
TRIM77	0	0	0	0	0	0
GNAT3	0	0	0	0	0	0
ENSG00000261611	0	0	0	0	0	0
RECK	255.153	308.27	340.387	335.622	284.908	315.878
C14ORF28	100.817	121.314	134.524	146.834	128.098	108.334
SMIM10L2B	9.9572	15.7874	1.01912	4.49493	8.83435	4.56142
ISG15	411.979	397.177	1092.5	458.483	477.055	1150.62
SOSTDC1	0	0	0	0	0	0
TAF11L3	0	0	0	0	0	0
GPR68	170.517	156.212	231.341	137.095	136.932	212.106
MCUB	1749.98	2450.37	2949.34	1830.94	2588.46	2874.83
OR5K4	0	0	0	0	0	0
MSLNL	0	0	0	0	0	0
PROZ	1.24465	0	0	0.749156	0	0
CROCC	1062.93	1218.95	832.624	939.441	1252.27	1043.42
BEX4	754.258	845.041	997.722	719.938	968.466	1001.23
SCYL3	326.098	373.081	448.414	324.384	358.895	408.247
MS4A15	0	0	0	0	0	0
LY6G6D	0	0	0	0	0	0
ARL9	0	0.830915	1.01912	2.24747	2.20859	1.14035
LCE1B	0	0	0	0	0	0
FBXW4	1413.92	1240.56	1212.76	1308.77	1427.85	1278.34
FAM90A16	0	0	0	0	0	0
LRRTM3	0	0	0	0	0	0
ZSCAN20	93.3488	68.135	71.3387	54.6884	64.049	58.1581
ZNF654	435.628	496.887	388.286	488.449	473.742	372.896
ENSG00000284684	0	0	0	0	0	0
SMC6	450.563	442.047	422.936	532.65	394.233	411.668
CCDC9B	37.3395	32.4057	16.306	17.9797	32.0245	12.5439
SMCO1	0	0	0	0	0	0
TPSD1	0	0	0	0	0	0
INSYN1	1.24465	0	0	0	0	0
MT-ND1	18836.5	19055.4	28024.9	22565.3	25754.3	32366.7
PGP	430.649	362.279	424.975	349.106	330.184	520.002
NSUN7	4.9786	0.830915	1.01912	0.749156	1.10429	2.28071
MYZAP	13.6912	28.2511	19.3634	12.7356	25.3988	15.965
CRY1	407.001	331.535	254.781	411.286	249.57	221.229
DEFA1	168.028	3.32366	4.0765	152.828	4.41717	0
ZMYM4	629.793	626.51	763.324	688.474	568.711	668.248
KBTBD2	1501.05	1818.87	2267.55	1693.84	1753.62	2008.16
FOXI3	0	0	0	0	0	0
TMEM207	0	0	0	0	0	0
SIL1	294.982	267.555	258.857	271.943	287.116	265.703
TOPBP1	858.809	894.896	941.67	936.444	777.423	951.056
CDKN2AIP	882.457	1213.14	2208.44	1075.04	1186.01	1904.39
TMEM65	723.142	801.002	894.791	700.46	658.159	742.371
SEC22B	1452.51	1494.82	1352.38	1393.43	1343.93	1310.27
ENSG00000283663	0	0	0	0	0	0
TRPV6	0	0.830915	0	0	0	0
KRTAP10-2	0	0	0	0	0	0
NAA11	0	0	0	0	0	0
LIN7C	643.484	725.389	689.947	675.738	700.122	627.195
PDE6C	0	0	0	0	0	0
CASQ2	0	0	0	0	0	0
JAK2	413.224	480.269	428.032	411.286	355.583	374.036
GUCA1B	57.2539	53.1786	24.459	35.2103	41.9632	18.2457
STK17A	1459.97	1613.64	1556.2	1791.23	1775.7	1630.71
SDF2	216.569	187.787	287.393	191.784	188.834	297.633
DKK2	0	0	0	0	0	0
INPP1	63.4772	18.2801	38.7267	42.7019	16.5644	42.1931
CCDC168	1.24465	4.98549	2.03825	5.24409	3.31288	0
KMO	2.4893	2.49275	7.13387	2.99662	3.31288	1.14035
ETNK2	60.9879	55.6713	24.459	53.19	57.4233	31.9299
SNRPE	426.915	488.578	552.365	462.978	613.987	569.037
GPR32	0	0	0	0	0	0
CEP131	247.685	198.589	188.538	212.011	261.718	240.615
IGBP1	1253.36	1472.38	1967.93	1316.27	1710.55	1877.02
ADD3	4763.28	5849.64	7608.78	5498.8	5390.06	7165.99
COL27A1	36.0949	49.024	5.09562	19.478	47.4846	9.12284
ENSG00000264813	0	0	0	0	0	0
TPBGL	18.6698	20.7729	11.2104	27.7188	19.8773	28.5089
OR5P3	0	0	0	0	0	0
H2AC11	7.4679	0.830915	24.459	6.7424	6.62576	20.5264
FOXI2	2.4893	0	0	0	1.10429	0
KRTAP23-1	0	0	0	0	0	0
ENSG00000255730	262.621	198.589	232.36	194.78	249.57	238.334
DEFB118	0	0	0	0	0	0
POLR3D	685.802	605.737	678.736	635.284	569.816	717.283
CPNE9	0	0.830915	1.01912	0	0	0
ENSG00000283208	37.3395	51.5167	64.2048	35.2103	44.1717	61.5792
PDZK1IP1	0	0	0	0	0	0
TAL1	6.22325	4.98549	6.11474	24.7221	3.31288	4.56142
TUBB2B	182.964	132.116	240.513	194.031	154.601	258.861
SFMBT1	543.912	570.839	816.318	567.86	502.454	708.16
ANKRD37	77.1683	47.3622	120.257	86.1529	49.6932	91.2284
CLDN11	0	1.66183	0	0	1.10429	0
P2RX4	405.756	356.463	346.502	361.093	348.957	399.124
FAHD2A	285.025	266.724	231.341	247.97	316.932	228.071
FAM3C	339.79	252.598	335.292	337.12	262.822	290.79
IPP	145.624	158.705	128.41	156.574	165.644	135.702
ZBTB22	775.417	748.655	613.513	653.264	761.963	619.213
SPAG5	52.2753	77.2751	54.0136	75.6647	61.8404	52.4563
GAA	444.34	292.482	281.278	342.364	340.122	348.949
FAXC	1.24465	0	0	0	0	0
PLIN4	1.24465	3.32366	0	0	0	0
ITPKA	2.4893	2.49275	4.0765	2.24747	1.10429	0
GPR18	251.419	181.14	396.439	304.157	156.81	433.335
USP50	0	0.830915	0	0	0	0
PCSK7	2214.23	2044.05	2001.56	2062.43	1912.64	2041.24
HOXD10	0	0	0	0	0	0
HOXD11	0	0	0	0	0	0
CMAS	309.918	317.41	324.081	365.588	316.932	311.317
ARHGAP29	0	1.66183	1.01912	0	0	0
PCDHB9	2.4893	0.830915	2.03825	2.24747	2.20859	0
OR2A4	11.2019	22.4347	15.2869	18.7289	17.6687	11.4035
KRT25	0	0	0	0	0	0
OR2C1	1.24465	1.66183	0	0	1.10429	1.14035
H2AC16	3.73395	0.830915	6.11474	0	2.20859	4.56142
OOSP4A	0	0	0	0	0	0
GUF1	341.034	385.545	423.955	430.764	406.38	383.159
CXCL13	0	0	0	0	0	0
KCND2	0	0	0	0	0	0
H2AB1	2.4893	0.830915	0	0	1.10429	1.14035
PPBP	0	0	1.01912	2.99662	0	3.42106
PF4	0	0	0	0.749156	0	1.14035
VSIG10L	1.24465	3.32366	2.03825	2.24747	2.20859	0
CXCL3	0	0	0	2.24747	0	0
CXCL5	0	0	0	0	0	0
PRAMEF11	0	0	0	0	0	0
CFAP73	3.73395	0.830915	6.11474	2.24747	1.10429	2.28071
HIGD1C	1.24465	0	0	0	0	0
GIP	0	0	0	0	0	0
GAGE12J	0	0	0	0	0	0
CCR3	1.24465	2.49275	3.05737	2.24747	3.31288	5.70177
SELENOK	1401.48	1045.29	2298.12	1588.21	1327.36	2217.99
ATP5PO	1338	1567.11	1931.24	1357.47	1851.9	1921.5
SIX2	0	0	0	0	0	0
PLEKHG4B	4.9786	0	1.01912	0.749156	3.31288	0
TRIM49C	0	0	0	0	0	0
ARMH3	667.133	527.631	616.57	629.291	617.3	587.283
FAM102B	327.343	356.463	346.502	435.259	293.742	299.913
LGALS7	0	0	0	0	0	0
LRP4	0	0	0	0	0	0
GUCY1A2	2.4893	1.66183	0	1.49831	2.20859	0
CLIC1	2753.17	1765.69	2560.04	2664	2173.25	2581.76
GPRIN3	3607	3979.25	4160.06	3774.25	3064.42	3707.29
KRTAP10-9	0	0	0	0	0	0
SLC22A4	0	0	0	0.749156	0	0
C16ORF91	82.1469	60.6568	96.8168	61.4308	102.699	107.193
AWAT2	0	0	0	0	0	0
ELMOD2	206.612	197.758	137.582	242.726	159.018	179.036
RNF2	236.484	300.791	317.967	317.642	300.368	310.176
SWT1	100.817	84.7533	137.582	84.6546	89.4478	125.439
TRMT1L	194.165	199.42	221.15	209.014	183.313	244.036
IL10RA	7796.49	6371.46	6635.51	7644.38	6766.01	6657.39
LRRC38	0	0.830915	0	0	1.10429	0
DEFB124	0	0	0	0	0	0
PTH2R	2.4893	3.32366	1.01912	0	2.20859	1.14035
SLC30A7	653.441	794.355	829.567	668.996	665.889	669.388
ADAMTS8	0	0	0	0	0	0
NPTXR	288.759	452.849	212.997	325.883	441.717	289.65
H2BC8	53.52	34.8984	66.243	33.712	47.4846	76.4038
PACC1	134.422	107.188	134.524	123.611	146.871	159.65
TOP3B	306.184	390.53	242.551	308.652	374.356	256.58
STAB2	0	0	0	0	0	0
USP34	3768.8	4818.48	4457.65	4608.8	4063.8	3985.54
PHF20	1453.75	1418.37	1444.1	1510.3	1464.29	1401.5
SNRPC	658.42	639.805	613.513	642.775	674.723	677.371
ITLN1	0	0	0	0	0	0
FHOD1	410.735	289.158	285.355	356.598	308.098	271.404
MRGPRX4	0	0	0	0	0	0
YWHAB	5842.39	6108.89	7086.99	6472.7	6539.63	6748.62
ENSG00000267261	0	0	0	0	0	0
DCST2	3.73395	3.32366	1.01912	8.24071	5.52147	4.56142
SERPINB9	1044.26	1224.77	1413.52	1070.54	1268.83	1269.21
ZNF629	121.976	207.729	163.06	175.302	208.712	169.913
RFX6	0	0	0	0	0	0
C12ORF54	0	0	0	0	0	0
B3GNT9	94.5934	87.2461	93.7594	80.9088	57.4233	102.632
GPX5	0	0	0	0	0	0
OXSR1	950.913	916.499	1076.19	1093.02	946.38	1010.35
CHST14	173.006	146.241	149.811	177.55	155.705	185.878
ENSG00000284512	8.71255	5.81641	5.09562	5.99324	5.52147	7.98248
CLPX	563.827	703.785	619.627	630.04	676.932	602.107
C7	0	0	0	0	0	0
PPIAL4A	67.2111	26.5893	69.3004	39.7052	34.2331	47.8949
ZNF394	3166.39	2922.33	4293.57	3284.3	3362.57	4248.96
LYPLAL1	73.4344	93.8934	92.7403	91.397	129.202	77.5441
IARS2	1203.58	1350.24	1218.87	1304.28	1386.99	1212.2
ANKRD50	16.1805	22.4347	6.11474	26.9696	16.5644	5.70177
UGT2B4	0	0	0	0	0	0
CPA1	0	0	0	0	0	0
SMKR1	42.3181	19.942	24.459	48.6951	28.7116	37.6317
TMEM163	12.4465	4.15458	1.01912	6.7424	5.52147	2.28071
MGAT5	1568.26	1642.72	1567.41	1594.2	1485.28	1401.5
MED13L	2210.5	2502.72	2700.68	2602.57	2204.17	2353.69
WWTR1	28.627	5.81641	11.2104	24.7221	4.41717	6.84213
RPTN	0	0	0	0	0	0
N4BP1	1386.54	1765.69	1463.46	1641.4	1664.17	1526.94
TNRC18	2735.74	2108.03	1782.45	2496.94	2033	1928.34
PUSL1	126.954	129.623	100.893	122.112	110.429	156.229
AGXT	0	0	0	0	0	0
NUDT16	428.16	425.429	324.081	355.849	366.626	280.527
NUDT12	27.3823	29.9129	33.6311	25.4713	45.276	30.7896
CYB5D1	107.04	137.932	321.024	129.604	109.325	272.545
FAM181B	1.24465	1.66183	3.05737	0	1.10429	0
EXOC3L2	0	0	0	0	0	0
GRIN2D	6.22325	0	1.01912	3.74578	0	5.70177
GFI1	684.558	318.241	235.418	681.732	316.932	253.159
HPGDS	7.4679	3.32366	5.09562	12.7356	3.31288	2.28071
XKR5	1.24465	0	0	0	0	0
HTATSF1	1330.53	1410.89	1523.59	1574.72	1326.26	1582.81
NLRP14	0	2.49275	0	0	0	0
ZNF705D	2.4893	0	0	0	0	1.14035
SGCG	0	0	0	0	0	0
PGBD5	0	0	0	1.49831	0	0
SCAND1	1009.41	1012.05	1029.32	1001.62	1316.32	1225.88
RNASE13	0	0	0	0	0	0
MT1H	0	0	0	0	0	0
ZNHIT2	109.529	112.174	63.1857	75.6647	114.847	91.2284
S100A5	13.6912	8.30915	11.2104	4.49493	12.1472	17.1053
S100A2	2.4893	0	2.03825	3.74578	0	0
S100A3	0	0	1.01912	0	0	0
S100A4	6961.33	3597.86	4339.43	6228.48	4392.88	4603.61
ZZEF1	3091.71	3276.3	3176.61	3022.09	2917.54	2982.03
XRN2	1310.62	1383.47	1573.53	1550.75	1295.34	1555.44
GDAP2	232.75	236.811	245.609	242.726	219.754	247.457
WDR3	363.438	435.4	406.63	455.487	484.785	400.265
TENT5C	2565.22	2549.25	2428.57	3524.03	2813.74	2405.01
MT-CYB	50161.9	75467	83599.7	62892.4	84447.6	86995.4
VPS37B	1003.19	811.804	847.911	1035.33	843.68	772.02
OR51E1	0	0	0	0	0	0
UBL3	1502.29	1516.42	1551.11	1860.9	1490.8	1347.9
CRYGA	0	0	0	0	0	0
SOX7	1.24465	4.15458	3.05737	6.7424	0	0
IL13	2.4893	1.66183	8.15299	2.99662	0	25.0878
RND2	7.4679	9.14007	8.15299	7.49156	8.83435	4.56142
GBP4	1289.46	842.548	1441.04	1234.61	766.38	1266.93
IBSP	0	0	0	0	0	0
ENSG00000273155	17.4251	17.4492	24.459	17.9797	22.0859	23.9474
HERC1	3288.37	3548.84	2887.18	3267.82	3073.25	2493.96
CISD1	62.2325	71.4587	98.855	77.9122	97.1778	51.316
DUSP19	17.4251	28.2511	23.4398	25.4713	25.3988	22.8071
RFX2	57.2539	68.966	74.396	75.6647	76.1963	70.702
DEFB105B	0	0	0	0	0	0
NFX1	1049.24	1071.88	1031.35	1086.28	960.736	922.547
MARCHF8	1186.15	1228.09	1437.98	1190.41	1223.56	1260.09
CLEC18B	2.4893	4.15458	2.03825	2.24747	2.20859	4.56142
DHRS7	1113.96	937.272	1212.76	1164.19	1057.91	1235
FGFBP1	0	0	0	0.749156	0	0
DNAAF9	217.814	129.623	177.328	172.306	131.411	136.843
MOCS3	56.0093	78.9369	51.9753	47.946	94.9693	42.1931
AQP8	2.4893	0	0	0.749156	1.10429	0
COX8C	0	0	0	0	0	0
RCAN2	57.2539	4.15458	8.15299	41.2036	5.52147	9.12284
OR52L1	2.4893	0	0	0	0	0
NBPF11	296.227	297.468	232.36	307.903	256.196	226.931
SLC39A2	0	3.32366	0	0	1.10429	0
TENT4A	709.451	683.012	558.48	570.107	577.546	473.247
SEMA3G	34.8502	65.6423	69.3004	34.4612	41.9632	60.4388
ZNF487	54.7646	56.5022	57.0709	65.1765	50.7975	66.1406
HFM1	1.24465	0	0	0	0	0
RARRES2	0	0	0	0	0	0
H2BU1	13.6912	21.6038	45.8606	12.7356	8.83435	43.3335
RENBP	107.04	183.632	140.639	122.862	193.251	160.79
SPRR4	0	0	0	0	0	0
CNGA2	0	0	0	0	0	0
BDKRB2	1.24465	0	0	0	0	1.14035
TMEM240	4.9786	7.47824	3.05737	3.74578	5.52147	1.14035
PRAMEF25	0	0	0	0	0	0
KRT74	0	6.64732	0	0.749156	2.20859	0
GJC1	1.24465	0	0	0	0	2.28071
ENSG00000288646	0	0	0	0	0	0
CT47A11	0	0	0	0	0	0
BTG1	20113.5	20327.5	24390.7	25365.7	21954.5	23827.7
ENSG00000284906	92.1041	94.7243	99.8741	71.9189	62.9447	104.913
ANKRD61	1.24465	4.15458	2.03825	0	0	0
MMP9	3.73395	0.830915	4.0765	0	2.20859	3.42106
HS3ST3A1	43.5628	35.7294	48.9179	54.6884	40.8589	43.3335
CRABP1	0	0	0	0	0	0
ZNF705B	0	0	0	0	0	0
H3-4	0	0	0	0	0	0
OR10R2	0	0	0	0	0	0
TRIM11	840.139	732.036	704.215	837.556	696.809	749.213
AVPR1B	1.24465	0	0	1.49831	0	0
SRGAP2C	385.842	354.801	378.095	406.042	335.705	326.141
IL21	3.73395	0.830915	3.05737	3.74578	0	5.70177
S100A1	1.24465	0	0	0	0	0
LEAP2	3.73395	6.64732	5.09562	2.24747	5.52147	13.6843
CSF2	3.73395	1.66183	4.0765	5.99324	1.10429	1.14035
IL3	0	0	1.01912	2.24747	0	1.14035
MTFR1	79.6576	55.6713	81.5299	92.1461	62.9447	83.2459
CCDC180	258.887	117.99	137.582	218.004	104.908	149.386
GPR15	318.63	465.312	195.672	356.598	543.313	152.808
TASL	14.9358	21.6038	39.7458	14.9831	15.4601	23.9474
NR0B1	0	0	0	0	0	0
CHGB	2.4893	3.32366	22.4207	2.24747	3.31288	27.3685
POP7	124.465	127.13	117.199	109.377	121.472	119.737
NOL7	911.084	924.809	951.862	932.699	1052.39	1085.62
GPRIN2	1.24465	0	0	0	0	0
KLLN	4.9786	10.8019	10.1912	11.2373	2.20859	14.8246
PEAR1	3.73395	3.32366	2.03825	0.749156	3.31288	2.28071
SYNGR3	31.1163	10.8019	15.2869	24.7221	18.773	10.2632
APCDD1L	0	0	0	0.749156	0	0
OR2H2	1.24465	0	0	0	0	0
SPATA31C2	0	0	0	0.749156	0	0
MRPL45	454.297	592.443	680.775	443.5	536.687	659.125
SLC36A3	0	0	0	0	0	0
PARP4	1272.03	1086.01	1059.89	1259.33	924.294	1012.64
EFCAB12	9.9572	11.6328	0	8.24071	7.73006	7.98248
ABCB11	6.22325	0.830915	8.15299	2.24747	8.83435	0
OR5M11	0	0	0	0	0	0
KCNK18	0	0	0	0	0	0
BEND6	0	0	0	3.74578	0	0
IFI44	246.441	284.173	208.92	261.455	303.681	181.316
CACUL1	578.762	709.602	818.356	642.026	548.834	721.845
LCE1C	0	0	0	0	0	0
QRFP	0	0	0	0	0	0
HUNK	2.4893	1.66183	3.05737	2.99662	6.62576	0
CIAO1	1253.36	1589.54	1221.93	1034.58	1459.88	1219.04
HTR1A	0	0	0	0	0	0
UGT8	7.4679	10.8019	8.15299	15.7323	5.52147	5.70177
BYSL	60.9879	52.3477	47.8988	66.6748	35.3374	31.9299
CCDC177	0	0	0	0	0	0
PRTFDC1	11.2019	8.30915	4.0765	13.4848	5.52147	2.28071
ADCY2	0	0	0	0	0	0
ITGA10	18.6698	12.4637	15.2869	4.49493	27.6073	18.2457
DEFB130B	0	0	0	0	0	0
MT-ND6	169.272	127.13	229.303	143.089	125.889	291.931
TIE1	4.9786	1.66183	3.05737	11.9865	9.93864	1.14035
CDS1	4.9786	8.30915	11.2104	10.4882	24.2945	11.4035
WDFY3	11.2019	0	0	17.9797	1.10429	4.56142
PLVAP	0	0	3.05737	0	0	0
PBX2	3192.53	3578.75	3629.1	2984.64	3522.7	3692.47
KLF12	2969.74	3029.52	2844.37	3440.12	2443.8	2532.73
SEBOX	0	0	0	0	0	0
CCL4	497.86	71.4587	119.237	1161.19	182.208	287.369
KLHL41	0	0	0	0	0	0
DEFB131B	0	0	0	0	0	0
PCDHGA6	11.2019	7.47824	20.3825	14.9831	12.1472	18.2457
CDO1	2.4893	0	0	2.99662	0	2.28071
MAGEB4	0	0	0	0	0	0
MYOZ1	0	0	0	0	0	0
RYR2	2.4893	3.32366	0	5.99324	0	0
SNRPA1	538.934	637.312	470.835	555.124	578.65	475.528
CHSY1	550.135	447.032	337.33	492.195	369.938	382.019
BMP6	9.9572	0.830915	4.0765	3.74578	0	1.14035
S100PBP	504.083	584.133	660.392	503.433	554.355	596.406
OOEP	1.24465	2.49275	1.01912	0	6.62576	1.14035
UHRF1BP1L	382.108	387.206	444.338	450.242	384.294	351.229
OR1K1	0	0	0	0	0	0
ZFP69	133.178	132.946	115.161	130.353	144.662	104.913
TRIM6-TRIM34	70.9451	68.966	58.0901	62.9291	73.9877	62.7195
HSFX2	2.4893	6.64732	4.0765	2.24747	7.73006	6.84213
CENPQ	29.8716	36.5603	36.6885	18.7289	36.4417	44.4738
SLC26A4	3.73395	1.66183	0	2.24747	0	0
OR1F1	1.24465	0	2.03825	0.749156	1.10429	2.28071
OR56B2P	3.73395	2.49275	2.03825	2.24747	0	1.14035
CCER1	0	0	0	0	0	0
DNAJC1	545.157	353.97	481.026	639.779	383.19	485.791
BOP1	522.753	545.08	481.026	502.683	581.963	597.546
CCDC153	1.24465	3.32366	2.03825	0	3.31288	1.14035
GOLGA8M	7.4679	7.47824	5.09562	7.49156	2.20859	3.42106
KIF12	0	0	0	0	0	0
NDUFS6	435.628	400.501	459.625	373.079	378.773	502.896
CTAG1A	0	0	0	0	0	0
GALNT10	1448.77	1011.22	936.575	1331.25	950.797	847.284
UTP6	349.747	397.177	314.909	432.263	363.313	347.808
CRIPT	425.67	462.82	387.267	349.106	357.791	339.826
FXR2	375.884	333.197	351.598	366.337	324.662	409.387
MARCHF11	0	0	0	0	0	0
CCR10	38.5842	41.5458	78.4725	48.6951	61.8404	83.2459
NPVF	0	0	0	0	0	0
AMDHD1	6.22325	9.14007	6.11474	16.4814	9.93864	4.56142
INHBE	0	0	0	0	2.20859	0
SRCIN1	7.4679	1.66183	3.05737	0.749156	0	4.56142
PLPP1	82.1469	122.145	247.647	96.6411	139.141	220.088
MYO1H	0	0.830915	1.01912	0	0	0
PDF	174.251	206.067	157.964	128.855	181.104	145.965
TSPY9	0	0	0	0	0	0
HRG	0	0	0	0	0	0
KCNH4	6.22325	2.49275	0	1.49831	3.31288	2.28071
SURF2	196.655	270.878	307.775	258.459	297.055	342.106
ZNF296	54.7646	44.0385	65.2239	55.4375	46.3803	75.2634
SHB	18.6698	19.111	17.3251	19.478	17.6687	14.8246
NOL9	991.986	1255.51	1149.57	928.953	1202.58	1042.28
TSSK6	85.8809	78.9369	93.7594	84.6546	100.491	77.5441
FFAR2	0	0	3.05737	0.749156	1.10429	0
DEFB128	0	0	0	0	0	0
PPIAL4E	0	0	0	0	0	0
FLCN	311.163	345.661	343.445	338.618	344.54	356.931
LILRB4	14.9358	9.97098	6.11474	11.2373	9.93864	11.4035
KRTAP10-4	0	0	0	0	0	0
KRTAP10-5	0	0	0	0	0	0
IFIT1B	0	0	0	0	0	0
CSPG5	1.24465	1.66183	0	0.749156	2.20859	1.14035
SSU72P8	0	0	0	0	0	0
ENSG00000269307	0	0	0	0	0	0
ANKRD16	84.6362	121.314	95.7976	89.1495	143.558	96.9302
CRYBB1	0	0	0	0	0	0
ARL4D	65.9665	34.8984	134.524	37.4578	53.0061	101.492
POU6F2	0	0	0	0	0	0
ENSG00000263809	0	0	0	0	0	0
MAGEA9	0	0	0	0	0	0
CEACAM19	6.22325	11.6328	11.2104	9.73902	18.773	9.12284
ACADSB	626.059	758.626	654.277	663.752	708.957	653.423
SDS	0	0	0	0	0	0
ADAMTSL3	0	0	0	0	0	0
TAAR8	0	0	0	0	0	0
MOB1A	3549.74	3847.97	3721.84	4219.99	3587.85	3628.61
SMIM9	0	0	0	0	0	0
FGF20	0	0	0	0	1.10429	2.28071
OR10J3	0	0	0	0	0	0
CFAP74	0	0	0	0	0	0
DUXA	0	0	0	0	0	0
NPBWR2	0	0	0	0	0	0
RLN1	11.2019	14.1256	10.1912	5.24409	8.83435	21.6667
PLGRKT	262.621	279.187	364.846	260.706	393.129	352.37
CSE1L	466.744	545.911	628.799	626.294	580.859	621.493
KRTAP1-3	0	0	0	0	0	0
IL36B	0	0	0	0	0	0
TUBB2A	385.842	275.864	558.48	434.51	331.288	562.195
TCF3	1647.92	1668.48	1780.41	1651.89	1735.95	1987.64
PLXNB2	73.4344	26.5893	43.8223	89.8987	32.0245	37.6317
RNASE2	2.4893	0	0	4.49493	1.10429	0
ENSG00000288841	83.3916	84.7533	61.1474	70.4206	56.319	53.5967
PDS5A	2893.81	3400.1	3350.88	3232.61	3040.12	3277.38
COG8	454.297	531.786	437.204	471.219	546.625	375.177
SGF29	533.955	587.457	611.474	474.965	576.441	651.143
ENSG00000256950	0	0	0	0	0	0
SFRP1	0	0	0	0	0	0
FFAR1	0	0.830915	0	0	0	2.28071
EIF1B	809.023	937.272	1416.58	1028.59	1011.53	1361.58
PRH1	12.4465	10.8019	22.4207	4.49493	8.83435	15.965
ZNF347	123.22	159.536	146.754	137.095	184.417	104.913
NIPSNAP3B	44.8074	54.8404	23.4398	27.7188	30.9202	20.5264
RECQL4	77.1683	54.0095	41.7841	72.6681	48.5889	60.4388
ENSG00000266202	22.4037	31.5748	18.3442	10.4882	25.3988	19.386
NFIL3	283.78	245.951	265.991	357.347	227.485	226.931
DRC1	0	0	0	0.749156	0	1.14035
ANKRD40	858.809	839.224	917.211	834.559	728.834	867.81
TMEM50A	1461.22	1130.88	1599.01	1520.79	1265.52	1569.13
BAZ2B	497.86	582.472	363.827	606.816	440.613	376.317
POLR2C	1062.93	1045.29	1256.58	1039.83	1110.92	1258.95
ENSG00000288570	0	0	0	0	0	0
KATNB1	429.404	344.83	338.349	386.564	301.472	397.984
OR6C65	0	0	0	0	0	0
PTCH2	19.9144	19.942	22.4207	11.2373	23.1902	11.4035
PCDHA1	0	0	0	0	0	0
GZMM	2257.8	1242.22	1526.65	2233.23	1474.23	1873.6
SART1	2291.4	2231.01	2175.83	2347.85	2463.68	2455.18
DDRGK1	662.154	678.027	720.521	624.796	690.184	815.354
SSNA1	602.411	643.128	685.87	613.558	763.067	787.985
MRFAP1L1	873.744	1135.03	1080.27	985.889	1155.09	1027.46
CHRNA9	0	1.66183	2.03825	0.749156	0	0
FATE1	0	0	0	0	0	0
PCDHGB2	9.9572	1.66183	10.1912	2.24747	1.10429	5.70177
ZNF132	33.6056	31.5748	23.4398	26.9696	35.3374	23.9474
TMEM102	221.548	101.372	128.41	161.068	122.577	158.509
B3GALT2	12.4465	10.8019	9.17211	14.234	18.773	1.14035
FLG2	0	0	0	0	0	0
ENSG00000205236	0	0	0	0	0	0
NSMCE1	659.665	642.297	774.534	567.111	689.079	884.915
ZNF830	490.392	494.395	628.799	539.392	460.49	638.599
FAM110B	9.9572	0.830915	6.11474	2.24747	2.20859	0
KPNA7	0	0.830915	0	0	0	0
LRRC10	0	0	0	0	0	0
ASAP2	2.4893	0.830915	0	2.24747	0	0
PPM1H	16.1805	3.32366	0	12.7356	11.0429	2.28071
SPACA4	0	0	0	0	0	0
KRTAP6-2	0	0	0	0	0	0
SLC40A1	297.471	339.013	1785.5	402.297	414.11	1525.79
SMIM36	0	0	0	0	0	0
PLOD3	631.038	341.506	389.305	593.331	413.006	408.247
IFNA17	0	0	0	0	0	0
NOG	168.028	380.559	199.748	135.597	365.521	233.773
ANO9	571.294	547.573	506.505	381.32	466.012	488.072
NAP1L2	135.667	94.7243	187.519	137.095	106.012	199.562
CDX4	0	0	0	0	0	1.14035
ENSG00000257341	0	0	0	0	0	0
PABPC1L2A	0	0	0	0	0	0
ST14	21.1591	9.97098	2.03825	20.9764	8.83435	10.2632
SIK2	653.441	544.249	556.442	686.976	510.184	510.879
NTNG2	130.688	56.5022	56.0518	115.37	65.1533	54.737
FAM229A	158.071	156.212	137.582	149.082	193.251	139.123
DEFB103B	0	0	0	0	0	0
GINS3	22.4037	16.6183	19.3634	15.7323	20.9816	34.2106
MNDA	21.1591	12.4637	5.09562	32.9628	22.0859	15.965
DHRS3	709.451	816.79	800.012	732.674	997.177	858.687
FAIM2	7.4679	1.66183	0	10.4882	0	1.14035
CRYBG2	38.5842	14.1256	18.3442	26.9696	20.9816	17.1053
PRDX3	212.835	194.434	259.877	223.248	198.773	221.229
TAF11L4	0	0	0	0	0	0
NUTM2B	13.6912	21.6038	12.2295	17.9797	19.8773	18.2457
SLC25A11	507.817	360.617	535.04	465.975	493.619	554.212
REEP3	287.514	307.439	336.311	364.839	230.797	372.896
MAP3K1	3604.51	3513.94	5029.38	4233.48	3132.88	4487.3
ZNF784	149.358	147.903	161.022	130.353	189.939	145.965
ZNF653	140.645	126.299	72.3578	127.356	141.35	104.913
TMEM81	43.5628	29.9129	18.3442	40.4544	17.6687	19.386
MT-ATP8	4291.55	7933.58	10799.7	6724.42	10075.6	11324.9
NPIPB3	49.786	52.3477	42.8032	47.946	40.8589	49.0353
ENSG00000228144	0	0	0	0	0	0
ARMC1	403.267	473.622	557.461	418.778	393.129	475.528
ENSG00000288608	0	0	0	0	0	0
ZNF835	0	29.082	8.15299	4.49493	28.7116	17.1053
SLC39A7	810.267	660.578	555.422	706.454	663.681	627.195
ZNF165	27.3823	31.5748	76.4343	32.9628	38.6503	62.7195
C1ORF74	11.2019	14.9565	21.4016	10.4882	11.0429	17.1053
LRRC52	0	0	0	0	0	0
LOX	3.73395	0	0	4.49493	1.10429	0
TMEM82	0	0	0	0	0	0
CLDN3	0	0	0	0	0	0
SCTR	0	0	3.05737	0	0	0
CYLC1	0	0	0	0	0	0
NDC80	77.1683	67.3041	65.2239	67.424	57.4233	63.8599
SERPINA11	0	0	0	0	0	0
OR8S1	0	0	0	0	0	0
ZNF709	47.2967	48.1931	44.8414	62.1799	41.9632	49.0353
KCNE3	3.73395	0	2.03825	1.49831	0	0
ATP2B4	3626.91	1887.01	2083.09	3727.05	1749.2	1796.06
CCL19	0	0	0	0	0	0
MOS	0	0	0	0	0	0
LSM3	450.563	496.056	545.231	443.5	504.662	538.247
SLC15A5	0	0	0	0	0	0
CLPP	903.616	968.016	908.039	818.827	1123.07	1035.44
IL9	0	0	0	0	0	0
SGSM3	553.869	515.167	419.879	438.256	522.331	483.51
TNP2	0	0	0	0	0	0
GAGE13	0	0	0	0	0	0
TNR	1.24465	0	0	1.49831	0	0
ACTL6B	0	0	0	0	0	0
DEFB106A	0	0	0	0	0	0
SPATA9	0	0	0	0.749156	0	0
IL23A	187.942	191.11	454.529	204.519	195.46	439.037
SLC25A6	11608.9	12428.8	13436.1	11737	14678.3	14569.2
CMTM4	36.0949	44.8694	34.6502	46.4476	23.1902	20.5264
PTGER1	0	0	0	0	0	0
MAP3K2	1356.67	1601.17	1656.08	1574.72	1294.23	1542.9
CXCL6	0	0	0	0	0	0
TMEM132A	1.24465	0	1.01912	0.749156	0	0
CACNG3	0	0	0	0	0	0
FAM83D	47.2967	46.5312	63.1857	37.4578	48.5889	51.316
ATAD3C	82.1469	103.864	67.2622	64.4274	154.601	76.4038
FAM205A	0	0	0	0	0	0
HAO1	0	0	0	0	0	0
DDX60L	787.864	784.384	735.807	832.312	742.085	653.423
ARL14EP	645.973	642.297	493.256	661.504	681.349	472.107
SERPINA2	0	0	0	0	0	0
FHIP1A	43.5628	24.9275	62.1666	22.4747	26.503	50.1756
LRAT	0	0	0	0	2.20859	0
IBA57	421.936	393.023	358.732	439.005	350.061	423.072
GJC2	38.5842	34.0675	27.5163	30.7154	24.2945	33.0703
COX6A2	0	0	0	0	0	0
ACAT2	242.707	285.004	365.865	246.472	322.454	382.019
NDFIP1	2189.34	3121.75	2652.78	2473.71	3092.02	2751.68
SERBP1	3508.67	3980.91	4454.59	3861.9	4212.88	4319.66
PRAM1	36.0949	44.0385	19.3634	29.2171	26.503	26.2282
CCDC73	0	0	0	0	0	0
ENSG00000289027	253.909	262.569	376.057	358.096	259.509	334.124
PROB1	59.7432	22.4347	14.2677	44.9493	16.5644	29.6492
WBP1L	884.946	837.562	859.121	892.993	863.558	827.898
MPEG1	93.3488	31.5748	34.6502	125.109	55.2147	34.2106
CREG2	4.9786	1.66183	3.05737	2.24747	2.20859	3.42106
PRPF4	338.545	387.206	477.969	376.076	348.957	412.808
DNAAF5	306.184	297.468	259.877	313.147	295.951	253.159
CRK	440.606	538.433	485.103	464.476	510.184	470.967
NCR2	0	0	0	0	0	0
SPDYE5	0	0.830915	0	0	0	0
SCP2D1	0	0	0	0	0	0
FOXD4L5	0	0.830915	0	1.49831	1.10429	0
ENSG00000284461	0	0	0	0	0	0
RIMKLA	4.9786	0	4.0765	5.99324	3.31288	1.14035
OR5D13	0	0	0	0	0	0
OR2T11	0	0	0	0	0	0
OR6A2	0	0	0	0	0	0
ENSG00000284626	0	0	0	0	0	0
SKIDA1	0	1.66183	3.05737	1.49831	0	1.14035
OR2D2	0	0	0	0	0	0
OR10A5	0	0	0	0	0	0
TMEM11	171.762	177.816	112.104	140.092	152.393	132.281
PPDPFL	0	0	0	0	0	0
ANKH	1262.08	1559.63	1480.79	1227.12	1457.67	1416.32
MFAP1	219.058	219.362	502.428	276.438	269.448	429.914
JPH3	0	0	0	0	0	0
GPR82	1.24465	0	1.01912	0.749156	0	0
UBE2R2	1440.06	1595.36	1720.28	1532.77	1775.7	1882.73
C8ORF48	0	0	0	0	0	0
ENSG00000251246	7.4679	5.81641	4.0765	4.49493	4.41717	4.56142
SPTA1	3.73395	0	0	2.24747	2.20859	0
ENSG00000269476	0	0	0	0	0	0
HS3ST5	0	0	0	0	0	0
ZC3H3	521.508	619.863	524.849	471.219	659.263	610.09
PTPN9	678.334	542.588	549.308	712.447	538.895	507.458
ACTR5	312.407	248.444	216.054	253.215	230.797	248.597
SMIM32	0	0	0	0	0	0
FN3K	42.3181	34.8984	28.5355	29.2171	33.1288	37.6317
CCL8	0	0	0	0	0	0
MRPL20	533.955	584.964	474.912	474.215	597.423	535.967
GOLGA8K	2.4893	2.49275	2.03825	3.74578	0	1.14035
EGR4	232.75	190.28	2389.85	327.381	220.859	2391.32
ETDC	0	0	0	0	0	0
OR1J2	0	0	0	0	0	0
NPS	0	0	0	0	0	0
EDN1	6.22325	6.64732	9.17211	5.24409	13.2515	9.12284
C4ORF45	0	0	0	0	0	1.14035
OR14K1	0	0	0	0	0	0
SSTR4	0	0	0	0	0	0
MIOX	1.24465	1.66183	1.01912	0.749156	0	0
CFAP95	43.5628	24.9275	0	27.7188	16.5644	0
TRIM27	806.533	890.741	672.622	728.179	867.975	608.949
TMSB10	26086.6	26802.8	36156.5	23479.3	30667.3	38575.9
CYP27A1	1.24465	3.32366	0	5.24409	8.83435	4.56142
WNT10A	27.3823	27.4202	114.142	37.4578	30.9202	102.632
ARHGEF39	11.2019	4.15458	5.09562	3.74578	5.52147	6.84213
TUBAL3	0	0	0	0	0	0
ULBP2	0	5.81641	33.6311	3.74578	3.31288	22.8071
ARHGEF19	119.486	113.004	114.142	107.878	76.1963	114.035
GID8	861.298	913.176	912.116	893.743	1042.45	912.284
C4BPA	0	0	0	0	0	0
TMEM200C	0	0	0	0	0	0
LEUTX	0	0	0	0	0	0
CCDC80	1.24465	0	1.01912	0	0	0
RABEP1	881.212	1069.39	981.416	950.678	970.674	947.635
MPL	4.9786	1.66183	1.01912	7.49156	0	3.42106
TPST2	1467.44	717.911	988.55	1361.22	853.619	1059.39
PREX2	3.73395	0.830915	0	2.99662	0	0
WDR73	399.533	439.554	375.038	342.364	411.902	361.492
RDH16	42.3181	23.2656	16.306	14.234	9.93864	10.2632
CYP4F8	0	0	0	0	0	0
RELCH	780.396	690.491	701.157	751.403	613.987	612.371
FOXL2	0	0	0	0.749156	0	0
RNF186	1.24465	0	0	0	0	0
OTUD3	530.221	657.254	409.688	475.714	579.754	468.686
TMCO4	409.49	294.144	287.393	375.327	321.349	345.527
PIK3R4	286.27	273.371	347.521	325.134	303.681	374.036
XPA	327.343	386.376	388.286	453.988	420.736	396.843
PCDHB15	0	1.66183	1.01912	0	2.20859	0
EFR3B	3.73395	0	1.01912	0.749156	1.10429	0
ESRP2	2.4893	1.66183	2.03825	0.749156	2.20859	1.14035
TMEM255B	3.73395	4.15458	32.612	0	15.4601	34.2106
GAMT	221.548	263.4	247.647	235.235	335.705	255.439
LYAR	1048	701.292	581.92	964.163	737.668	634.037
SOCS6	22.4037	29.9129	13.2486	23.973	40.8589	18.2457
LGALS1	1192.37	568.346	725.616	1203.89	702.331	827.898
TIGAR	144.379	122.145	147.773	127.356	110.429	151.667
KRTAP10-7	0	0	0	0	0	0
ENSG00000283205	0	0	0	0	0	0
DAZ3	0	0	0	0	0	0
EPHX1	27.3823	20.7729	22.4207	14.9831	9.93864	14.8246
TAF3	1640.45	1701.71	1642.83	1663.13	1748.1	1873.6
IRS1	130.688	180.309	91.7211	116.119	167.853	98.0705
GOLGA6L24P	0	0	0	0	0	0
WNT9A	7.4679	2.49275	1.01912	7.49156	5.52147	10.2632
HOXD1	0	0	0	0	0	0
TRAM2	644.729	462.82	552.365	642.775	491.411	508.598
SHLD3	158.071	176.985	150.83	172.306	181.104	151.667
NUDCD3	1366.63	1287.92	1108.81	1127.48	1257.79	1115.27
ARID1A	5482.68	5118.44	4577.9	5454.6	5186.87	4838.53
SPANXN3	0	0	0	0	0	0
MYOT	0	0	0	0	0	0
PWWP4	0	0	0	0	0	0
ZNF786	136.912	210.222	187.519	161.818	210.92	179.036
LSM10	395.799	253.429	356.693	319.889	277.178	393.422
TBC1D3K	0	0	1.01912	0.749156	0	0
PLCH2	886.191	688.829	678.736	871.268	702.331	783.424
CHM	219.058	265.062	299.622	297.415	233.006	314.738
SERTAD1	667.133	589.95	3145.02	1024.1	795.091	3037.91
SETX	2551.53	2561.71	2378.63	2916.46	2260.49	2281.85
ALX1	0	0	0	0	0	0
SEL1L	822.714	636.481	776.572	961.167	651.533	727.546
FAM149B1	182.964	218.531	186.5	221.75	194.356	193.86
ALYREF	883.702	776.906	877.466	851.79	872.392	960.179
CCDC27	0	0	0	0	0	0
KLF1	1.24465	0	0	7.49156	0	1.14035
ENSG00000258653	0	0	0	0	0	0
MAT2A	1868.22	1856.26	1837.48	1642.9	1617.79	1588.51
CYTL1	7.4679	8.30915	2.03825	10.4882	2.20859	1.14035
H2AC1	0	0	0	0	0	0
NEU2	0	0	0	0	0	0
APOF	0	0.830915	0	0	0	0
EFCAB9	0	0	0	0	0	0
GPBP1L1	1604.35	1633.58	1910.86	1685.6	1652.02	1856.5
XRCC5	3941.81	4392.22	4651.28	4606.56	4585.03	4310.54
SPACA5	0	0	0	0	0	1.14035
SORBS3	1158.77	1042.8	1014.03	1090.77	1088.83	1159.74
FOXO3B	352.236	402.994	330.196	364.839	383.19	283.948
SHISAL2A	173.006	191.11	227.265	157.323	218.65	252.018
KCTD4	0	0	0	0	0	0
CABS1	0	0	0	0	0	0
ZSWIM9	572.539	484.424	437.204	505.68	461.595	566.756
SPEM2	0	0	0	0	0	0
PRKD1	0	0	1.01912	0	0	0
COL16A1	0	2.49275	1.01912	2.24747	4.41717	1.14035
CALR3	0	0.830915	0	0	0	0
LRRC71	0	0	0	0	0	0
HTR6	14.9358	58.1641	55.0327	12.7356	43.0675	60.4388
AZIN2	82.1469	74.7824	55.0327	74.9156	90.5521	65.0002
FAM90A27P	0	0	0	0	0	0
TRAM1L1	0	0.830915	0	0	0	0
RPS6KA4	823.958	572.501	641.029	744.661	572.024	745.792
SIX4	0	0	0	0	0	0
PRKAB1	324.854	264.231	286.374	281.682	315.828	250.878
KCNA6	9.9572	24.0965	24.459	15.7323	19.8773	19.386
SFTA3	0	0	0	0	0	0
CUBN	226.526	472.791	204.844	195.53	369.938	195.001
HES2	0	0	0	0	0	0
SGPP1	347.257	329.873	474.912	475.714	377.668	488.072
WASH6P	950.913	1061.08	591.092	753.65	1059.02	670.529
OR8H3	0	0	0	0	0	0
ZNF117	126.954	175.323	86.6255	111.624	102.699	100.351
NACC2	342.279	297.468	290.45	292.92	321.349	263.422
SPEF1	0	0	0	0	0	0
NUTM2G	0	0	0	0	0	1.14035
C17ORF99	1.24465	1.66183	1.01912	0	0	0
AGBL4	3.73395	1.66183	0	0	0	0
DNTT	3.73395	8.30915	9.17211	8.24071	13.2515	5.70177
TMEM210	0	0	0	0	0	0
MCM6	464.255	355.632	387.267	510.924	400.859	374.036
SCYGR1	0	0	0	0	0	0
OR52N4	11.2019	25.7584	10.1912	4.49493	13.2515	15.965
BAG1	815.246	785.215	863.198	773.878	872.392	976.144
ITPRIPL2	118.242	40.7148	20.3825	122.112	44.1717	22.8071
LRRC10B	0	0	0	0	0	0
ITGA8	1.24465	0	0	0.749156	0	0
RGP1	1228.47	1255.51	1157.72	1215.88	1198.16	1263.51
FBXO47	0	0	0	0	0	1.14035
C16ORF96	4.9786	19.942	8.15299	9.73902	16.5644	4.56142
CSTB	826.448	761.949	1072.12	738.667	774.11	1310.27
PCBD2	301.205	283.342	268.03	271.943	303.681	217.808
EHD3	133.178	111.343	95.7976	153.577	90.5521	110.614
MBD3L5	0	0	0	0	0	0
PTX3	3.73395	12.4637	8.15299	6.7424	5.52147	6.84213
GOLGA6A	0	0	0	0	0	0
BMP8A	4.9786	2.49275	5.09562	3.74578	1.10429	1.14035
P4HA3	0	0	0	0.749156	1.10429	0
SCRT2	0	0	0	0	0	0
ENSG00000243501	0	0	0	0	0	0
PLD6	308.673	402.163	344.464	287.676	401.963	290.79
RNF207	43.5628	49.024	19.3634	30.7154	29.8159	29.6492
ROCK1	2712.09	2757.81	2711.89	3267.82	2453.74	2838.34
FOXN4	0	0	0	0	0	0
SMPDL3A	0	0	0	0.749156	0	2.28071
RIBC1	8.71255	12.4637	20.3825	13.4848	8.83435	5.70177
OTOL1	0	0	0	0	0	0
MARVELD1	38.5842	29.9129	9.17211	44.9493	27.6073	34.2106
TFAP2C	0	0	0	0	0	0
FAM167B	16.1805	19.111	12.2295	8.24071	16.5644	9.12284
PCDH9	22.4037	15.7874	14.2677	18.7289	6.62576	18.2457
C1ORF105	0	0	0	0	3.31288	0
SECISBP2L	929.754	798.509	946.766	1114.74	708.957	953.337
FAM98C	328.588	345.661	294.527	295.916	424.049	340.966
OTOS	0	0	0	0	0	0
KRTAP9-9	0	0	0	0	0	0
KRT34	0	0	0	0	0	0
DDX47	317.386	300.791	351.598	323.635	301.472	385.44
ENSG00000285991	0	0	0	0	0	0
PTK6	11.2019	4.98549	3.05737	7.49156	2.20859	2.28071
EZHIP	6.22325	14.1256	5.09562	5.99324	5.52147	3.42106
SV2A	104.551	84.7533	76.4343	109.377	108.221	85.5266
PARD6G	4.9786	1.66183	4.0765	11.2373	6.62576	4.56142
DSG1	0	0	0	0	0	0
SNX4	226.526	253.429	284.336	274.94	252.883	260.001
GARRE1	980.784	1167.44	1156.71	960.417	1085.52	982.986
SIGLEC5	0	3.32366	1.01912	2.24747	1.10429	1.14035
OR51I1	0	0.830915	0	1.49831	0	0
IFNA6	0	0	0	0	0	0
IFNA16	0	0	0	0	0	0
OR51B6	0	0	0	0	0	0
NDUFA4	1203.58	1070.22	1422.7	1165.69	1324.05	1480.18
OR2AG1	0	0	0	0	0	0
OR52N5	0	0	0	0	0	0
ATF7-NPFF	52.2753	58.995	68.2813	56.1867	44.1717	60.4388
C1QTNF12	1.24465	0	0	0	3.31288	0
FOXA3	0	0	0	2.24747	0	0
RNF133	0	0	0	0	0	0
TBC1D3L	31.1163	20.7729	5.09562	11.2373	22.0859	2.28071
FBXO46	550.135	666.394	472.873	436.009	587.484	462.984
ENSG00000272647	0	0	0	0	0	0
SCNN1G	0	0	0	0	0	0
RAB9B	2.4893	18.2801	10.1912	7.49156	17.6687	9.12284
NDUFS5	1211.04	1038.64	1615.31	1131.97	1224.66	1690.01
PYGB	962.115	1027.01	771.477	1018.85	1135.21	758.336
PRDM12	2.4893	2.49275	1.01912	0.749156	5.52147	1.14035
PRSS23	469.233	24.9275	52.9944	516.168	19.8773	60.4388
H3C8	0	0	1.01912	0	0	3.42106
PYGM	54.7646	72.2896	101.912	54.6884	89.4478	54.737
PAN3	1267.05	1580.4	1729.45	1550	1448.83	1414.04
TADA1	278.802	227.671	295.546	337.12	282.699	297.633
POGK	1105.25	1100.13	1113.9	1042.82	912.147	1024.04
SPON1	80.9023	102.203	82.549	125.858	81.7177	90.088
FCRL1	9.9572	24.0965	32.612	27.7188	19.8773	31.9299
FAM217B	509.062	629.003	524.849	563.365	616.196	465.265
ADAMTS3	0	0	0	0	1.10429	0
ZNF45	160.56	191.11	193.634	207.516	204.294	188.159
CABP2	1.24465	0	0	0	0	0
CHI3L1	2.4893	0	0	0	1.10429	0
DPH7	331.077	310.762	240.513	270.445	324.662	249.738
USP24	1850.79	1780.65	1941.43	1965.03	1537.18	1652.37
GPR75	54.7646	78.9369	37.7076	30.7154	55.2147	29.6492
GOLGA8G	1.24465	0	0	0	0	0
USP18	82.1469	99.7098	118.218	75.6647	115.951	98.0705
ZNF251	327.343	338.182	291.469	247.97	367.73	282.808
ENSG00000288661	2.4893	0.830915	3.05737	1.49831	1.10429	2.28071
CDKAL1	296.227	347.323	334.273	363.34	324.662	331.843
SPEM3	0	0	0	0	0	0
INA	0	0.830915	3.05737	0	2.20859	0
CD53	4646.28	4152.08	5300.46	4634.28	4537.54	5268.44
KRTAP12-2	0	0	0	0	0	0
OR5B2	0	1.66183	0	0.749156	0	1.14035
KCNA1	0	0	0	0	0	0
SULT1A1	93.3488	142.917	75.4152	83.9054	174.478	108.334
FOXO4	729.365	708.771	790.84	621.05	615.092	860.968
ZNF479	0	0	0	0	0	0
ANKRD34A	32.3609	32.4057	45.8606	27.7188	22.0859	45.6142
CABCOCO1	0	0	0	0	0	0
CASC3	1379.07	1462.41	1370.72	1421.9	1327.36	1362.72
TRPC5	0	0	0	0	0	0
SLC16A12	0	0	0	0	0	0
PRAMEF4	0	0	0	0	0	0
PCDHGB1	1.24465	0.830915	0	0.749156	0	0
PANX2	0	0	0	2.24747	2.20859	1.14035
SIGLEC14	3.73395	3.32366	4.0765	2.24747	1.10429	2.28071
AJM1	290.004	100.541	91.7211	255.462	80.6134	122.018
TMEFF1	8.71255	5.81641	11.2104	8.98987	7.73006	11.4035
TMEM45A	0	0	0	1.49831	1.10429	0
GOLT1A	0	0.830915	1.01912	1.49831	2.20859	1.14035
PROP1	0	0	0	0	0	0
ZNF354B	180.474	269.217	166.117	176.801	192.147	177.895
LHX1	0	0	0	0.749156	0	0
GOLGA8F	1.24465	0	0	0	0	0
TTC30B	27.3823	17.4492	23.4398	16.4814	18.773	26.2282
CELA2B	0	0	0	0	0	0
C6ORF47	341.034	320.733	349.559	343.862	382.086	362.633
TBX20	0	1.66183	0	0	2.20859	3.42106
HEPN1	0	0	0	0	0	0
HPF1	182.964	194.434	173.251	177.55	197.669	182.457
LY6G5C	17.4251	18.2801	18.3442	23.973	13.2515	22.8071
LRG1	0	2.49275	2.03825	0	0	6.84213
SRPRB	338.545	253.429	298.603	296.666	300.368	312.457
DUSP2	35176.3	28544.4	52620.4	35139.1	35218.1	54981.1
WDR11	469.233	540.926	417.841	506.429	439.509	425.352
NINJ2	72.1897	63.9805	96.8168	80.1596	80.6134	100.351
LSG1	504.083	564.191	445.357	471.968	513.497	461.844
BHLHE40	2356.12	930.625	1220.91	3332.99	1347.24	1625.01
STX1B	27.3823	48.1931	25.4781	35.2103	47.4846	21.6667
SPINK14	0	0	0	0	0	0
TFDP3	0	0	0	0	0	0
MED14	482.924	556.713	828.548	617.304	491.411	729.827
PLPPR3	1.24465	0	0	4.49493	0	0
NPW	0	0	0	0	0	0
OR8D4	0	0	0	0	0	0
OR1S2	0	0	0	0	0	0
SH3BGRL	1764.91	1689.25	2234.94	2148.58	1886.13	2228.25
PRR15	3.73395	0	0	2.24747	0	0
OCA2	1.24465	5.81641	1.01912	0	2.20859	3.42106
PALMD	0	0	0	0	0	0
PLEKHA4	18.6698	49.8549	40.765	22.4747	49.6932	52.4563
MSMO1	207.857	249.275	220.131	243.476	226.38	222.369
OR2AJ1	0	0	0	0	0	0
DENND6A	1158.77	1288.75	1166.9	1345.48	1218.04	1122.11
RAI1	833.916	749.485	525.868	803.095	641.595	631.757
P2RX3	1.24465	0	0	0	0	0
CHMP4B	1998.91	1948.5	1974.04	1943.31	2097.05	2256.76
SCT	0	0	0	0	0	0
RIMBP3B	17.4251	18.2801	12.2295	22.4747	20.9816	11.4035
IGLON5	0	0	0	0	0	0
RCN3	53.52	76.4442	60.1283	36.7086	90.5521	57.0177
OR5W2	0	0	0	0	0	0
ABCB10	392.065	422.936	355.674	355.849	393.129	384.3
MAGEA10	0	0	0	0	0	0
ZC2HC1B	0	0	0	0	1.10429	0
KTI12	258.887	282.511	324.081	238.981	266.135	339.826
AADAC	0	0	0	0	0	0
PTCHD4	2.4893	10.8019	8.15299	2.99662	6.62576	6.84213
SLC5A8	0	0	0	0	0	0
FAM131C	0	0	0	0	0	1.14035
LSM2	266.355	299.129	296.565	254.713	295.951	350.089
KRT7	3.73395	0	1.01912	0	0	0
CABP4	73.4344	103.864	36.6885	47.1968	87.2392	33.0703
PRAMEF15	0	0	0	0	0	0
CLEC3A	0	0	0	0	0	0
GTF2H4	190.431	162.028	254.781	178.299	164.54	222.369
GM2A	233.994	222.685	190.576	188.787	174.478	229.211
GLOD5	0	0	0	0	0	0
AKR7A3	7.4679	14.1256	10.1912	3.74578	18.773	4.56142
POTEG	1.24465	0	0	0	0	1.14035
METTL21C	0	0	0	0	0	0
VAX2	0	0	0	0	0	0
ZDHHC18	1583.2	1376.83	1663.21	1634.66	1477.55	1772.11
NUDT14	23.6484	39.053	66.243	47.1968	56.319	76.4038
SCG2	1.24465	0	0	0	0	0
ENSG00000266086	0	0	0	0	0	0
APOC4-APOC2	0	0	0	0	0	0
SPNS1	616.102	691.321	568.671	567.111	639.386	680.792
SLC1A1	6.22325	0	4.0765	2.24747	5.52147	5.70177
KRTAP8-1	0	0	0	0	0	0
ARHGAP11B	23.6484	20.7729	13.2486	22.4747	6.62576	11.4035
DNMT3L	0	0	0	0	0	0
POLR2K	395.799	427.09	562.556	427.019	480.368	477.809
UGT2B28	0	0	0	0	0	0
PABPC4L	0	0	0	0	0	0
TYR	0	0	0	0	0	0
APLN	0	0	0	0	0	0
CDC42BPA	22.4037	7.47824	7.13387	24.7221	3.31288	4.56142
MEIG1	0	0	0	2.24747	0	4.56142
OR52D1	0	0	0	0	0	0
PDCD2L	63.4772	58.1641	79.4917	69.6715	76.1963	71.8423
GPR31	0	0	0	0	0	0
HIGD2A	1288.21	1368.52	1354.42	1231.61	1551.53	1460.79
KRTAP1-5	0	0	0	0	0	0
KCNE4	0	0	0	0	0	0
SOCS5	293.737	354.801	360.77	382.818	333.497	356.931
FOXD4L1	0	0.830915	2.03825	0.749156	0	0
SHC2	4.9786	4.98549	13.2486	5.24409	5.52147	14.8246
SDHAF4	64.7218	57.3331	83.5682	63.6782	54.1104	58.1581
C12ORF76	169.272	206.898	190.576	135.597	143.558	195.001
CRX	1.24465	0.830915	0	0	0	0
HIVEP1	870.011	1267.98	1171.99	979.146	1083.31	1216.76
PRAMEF5	0	0	0	0	0	0
OVOL2	0	0	0	0	0	0
ENSG00000287856	275.068	329.873	346.502	346.11	346.748	318.159
EFNB3	0	0	0	0	0	0
TMEM190	0	0	0	0	0	0
DAP	1051.73	1046.12	1252.5	1093.77	1145.15	1296.58
HNRNPCL2	1.24465	0	0	0	0	0
DLEC1	103.306	98.8789	75.4152	74.9156	117.055	59.2984
MAS1L	0	0	0	0	0	0
FAM47B	0	0	0	0	0	0
COMMD3	278.802	187.787	234.398	240.479	218.65	210.966
CARNMT1	276.312	278.357	284.336	334.873	248.466	278.247
ANKRD22	2.4893	2.49275	2.03825	3.74578	0	5.70177
CHAC2	16.1805	19.111	24.459	25.4713	14.3558	17.1053
PAK2	2204.28	2358.97	2957.5	2701.45	2278.16	2610.27
ZNF705G	1.24465	1.66183	0	0	3.31288	1.14035
OR6B3	0	0	0	0	0	0
ENSG00000289700	8.71255	16.6183	19.3634	8.24071	15.4601	12.5439
NENF	222.792	198.589	232.36	208.265	256.196	277.106
SAGE1	0	0	0	0	0	0
TCERG1L	4.9786	0	0	6.7424	4.41717	0
CCDC127	153.092	314.086	163.06	127.356	318.037	176.755
SRGAP3	27.3823	38.2221	43.8223	32.9628	19.8773	36.4914
MYCT1	4.9786	1.66183	0	17.9797	0	0
ATP2C2	0	0	0	0	0	0
CCDC141	144.379	194.434	290.45	148.333	192.147	275.966
KISS1	0	0	0	0	1.10429	0
PPP1R37	392.065	410.472	258.857	366.337	389.816	344.387
C2ORF80	0	0	0	0	0	0
RFPL4A	0	0	0	0	0	0
ENSG00000286224	0	0	0	0	0	0
SPDYE15	0	0	0	0	0	0
ZSCAN5C	0	0	0	0	0	2.28071
DEFB107B	0	0	0	0	0	0
AFM	0	0	0	0	0	0
LITAFD	0	0	0	0	0	0
NKX2-4	0	0	0	0	0	0
XDH	0	0	0	0	0	0
SLX4IP	151.847	120.483	109.046	106.38	119.264	83.2459
TAF9B	225.282	302.453	290.45	246.472	298.159	277.106
GJA3	4.9786	7.47824	8.15299	8.98987	4.41717	6.84213
INSM2	0	0	0	0	0	0
ALOX5AP	629.793	457.834	679.756	671.243	495.828	664.827
HEATR5B	1306.88	1448.29	1340.15	1444.37	1233.5	1387.81
CYP2A13	0	0	0	0	0	0
DTX1	407.001	206.898	287.393	361.842	226.38	298.773
ADGRE5	5197.66	3803.93	5725.44	4970.65	4354.23	5656.16
UBE4A	1035.55	1113.43	1010.97	1078.78	930.92	1071.93
TGIF2-RAB5IF	221.548	136.27	219.112	194.031	172.27	214.387
ZNF853	214.08	267.555	152.869	238.981	286.012	157.369
SIDT1	960.87	764.442	827.529	813.583	711.165	822.196
COG1	497.86	562.53	448.414	551.378	481.472	499.475
ASCL2	95.8381	8.30915	7.13387	74.1664	17.6687	7.98248
TMEM61	0	0	0	0	0	0
SPDYE3	0	0	0	0	0	0
DDX28	230.26	309.931	170.194	209.764	278.282	200.702
ATP1A2	0	0	0	0.749156	0	0
DENND4B	2613.77	2408.82	2500.93	2465.47	2373.13	2568.08
PSG2	0	0	0	0	0	0
EPOP	29.8716	19.111	56.0518	26.9696	40.8589	65.0002
ZNF8	421.936	572.501	287.393	376.076	485.889	257.72
OR52J3	0	0	0	0	0	0
C2ORF66	0	1.66183	2.03825	7.49156	0	1.14035
ARL14	0	0	0	0	0	0
OR51A2	0	0	0	0	0	0
TMEM174	0	0	0	0	0	0
FOXN2	760.481	1010.39	1066	1069.04	897.791	1001.23
MARCHF3	52.2753	93.0625	71.3387	36.7086	96.0736	80.9652
XAGE3	0	0	0	0	0	0
DHX29	517.775	563.36	450.453	576.85	523.435	437.896
TUSC1	4.9786	2.49275	0	3.74578	1.10429	0
NUBPL	105.795	81.4297	90.702	65.9257	80.6134	86.667
TTC9	638.506	914.838	848.93	603.07	988.343	875.792
SYNJ2BP	652.197	984.634	815.299	627.792	764.171	740.09
VRTN	0	0	0	0	0	0
RLF	776.662	901.543	909.058	1031.59	742.085	841.582
TCEAL6	18.6698	7.47824	12.2295	8.98987	14.3558	13.6843
KCNG1	0	2.49275	0	1.49831	0	3.42106
CCDC170	0	0.830915	0	0	0	1.14035
OR2D3	0	0	0	0	0	0
ENSG00000267645	0	0	0	0	0	0
CEP19	51.0307	58.995	72.3578	59.1833	46.3803	59.2984
FAM90A18	0	0	0	0	0	0
LORICRIN	0	0	0	0	0	0
PDSS2	186.698	225.178	244.59	232.987	203.19	229.211
HIPK4	1.24465	0	1.01912	0	0	1.14035
MRPL23	428.16	464.482	553.384	400.049	536.687	605.528
TOR4A	87.1255	54.8404	37.7076	68.1732	77.3006	39.9124
EEF1AKMT1	33.6056	34.8984	24.459	32.2137	30.9202	21.6667
ZNF431	592.454	777.737	549.308	600.074	672.515	447.019
SPRR2G	0	0	0	0	0	0
FLT3	49.786	3.32366	1.01912	70.4206	26.503	3.42106
CPO	0	0	0	0	0	2.28071
CPLX3	0	5.81641	0	2.24747	5.52147	0
MRPS26	328.588	369.757	311.852	308.652	432.883	399.124
EMILIN1	18.6698	4.98549	4.0765	16.4814	13.2515	9.12284
DHX15	1391.52	1578.74	1542.95	1562.74	1381.47	1480.18
NID1	6.22325	0.830915	0	0	1.10429	0
PCDHGA5	0	0.830915	5.09562	1.49831	1.10429	4.56142
NHLH1	1.24465	1.66183	2.03825	0.749156	0	0
MDC1	872.5	669.718	788.802	839.054	679.141	849.564
RBMXL2	0	0	0	0	0	0
RPA4	6.22325	0	3.05737	4.49493	1.10429	3.42106
RPRM	0	0.830915	3.05737	0	1.10429	2.28071
TRUB2	262.621	284.173	279.24	268.947	279.386	288.51
ZNF703	17.4251	8.30915	46.8797	20.9764	18.773	51.316
SLC6A17	0	0	0	0.749156	0	0
IFFO2	1768.65	1120.07	1315.69	1599.45	1118.65	1366.14
OPN1MW	0	0	0	0	0	0
ST8SIA2	0	0	0	0	0	0
TNFAIP6	1.24465	0	0	0.749156	0	0
FTMT	0	0	0	0	0	0
OR9A2	0	0	0	0.749156	0	0
HASPIN	3.73395	4.98549	4.0765	4.49493	11.0429	3.42106
DEFB1	0	0	0	0	0	0
SLITRK3	0	0	0	0	0	0
FUCA2	191.676	148.734	153.888	147.584	85.0306	143.685
DLG5	236.484	58.1641	39.7458	186.54	54.1104	34.2106
C8ORF76	123.22	117.159	104.97	126.607	114.847	126.579
ENSG00000273291	0	0	0	0	0	0
ENSG00000284526	2.4893	2.49275	3.05737	5.24409	3.31288	3.42106
FEV	0	0	0	0	0	0
S100A8	62.2325	24.9275	28.5355	65.9257	51.9018	50.1756
IRAK1BP1	109.529	100.541	66.243	120.614	91.6564	50.1756
RIMS3	159.315	101.372	110.065	138.594	89.4478	98.0705
UGT2B11	0	0	0	0	0	0
EBLN2	51.0307	44.8694	24.459	36.7086	60.7362	18.2457
NES	0	0	0	0.749156	0	0
MNT	714.429	718.742	591.092	661.504	770.797	600.967
SOX4	245.196	461.158	71.3387	303.408	447.239	101.492
RRP1	323.609	299.96	243.571	286.177	324.662	260.001
ENSG00000285585	0	1.66183	0	0	0	0
WDR76	190.431	233.487	271.087	232.987	216.442	263.422
SLC25A33	115.752	149.565	193.634	122.112	177.791	155.088
SMCO3	0	0	0	0	0	0
AMH	4.9786	1.66183	2.03825	1.49831	6.62576	5.70177
FAM171B	1.24465	1.66183	0	3.74578	0	2.28071
CCDC92	896.148	702.123	778.611	800.847	687.975	830.178
MS4A12	0	0	0	0	0	0
DEPDC7	11.2019	9.14007	9.17211	12.7356	23.1902	14.8246
CAT	835.16	718.742	848.93	875.014	690.184	699.037
ZNF697	0	0	0	0	3.31288	0
HCAR1	0	1.66183	1.01912	0	1.10429	2.28071
P2RX6	3.73395	8.30915	16.306	13.4848	6.62576	14.8246
STYXL2	0	0	0	0	0	0
RNF216	2196.81	2407.16	2057.61	2073.66	2211.9	2106.24
CATSPER3	2.4893	1.66183	6.11474	6.7424	2.20859	4.56142
SCD	121.976	80.5988	108.027	128.106	111.534	82.1055
PASD1	0	0	0	0	0	0
NUP205	953.402	920.654	930.46	924.458	832.637	898.6
MACROD1	65.9665	73.9515	55.0327	55.4375	77.3006	50.1756
NMT2	952.157	1253.02	810.203	984.39	1226.87	781.143
RBBP9	176.74	248.444	215.035	199.275	242.945	204.124
RARRES1	0	0	1.01912	0.749156	0	0
THAP2	98.3274	117.99	152.869	128.855	111.534	139.123
CDH22	0	0	0	0	0	0
UTP3	644.729	683.012	550.327	677.986	760.858	685.353
COX16	253.909	265.893	299.622	251.716	291.534	330.703
C11ORF96	4.9786	3.32366	3.05737	5.99324	18.773	2.28071
L1TD1	2.4893	0	0	0	5.52147	0
CCDC71L	353.481	356.463	287.393	392.558	291.534	355.791
C9ORF78	3608.24	3290.42	4217.13	3401.92	3571.29	4279.75
C11ORF87	0	0	0	0	0	0
GNAZ	21.1591	8.30915	18.3442	14.234	6.62576	13.6843
ITGA2B	8.71255	3.32366	2.03825	22.4747	6.62576	5.70177
BMP2K	121.976	157.874	156.945	176.052	151.288	149.386
SMTNL1	0	0	0	0	0	0
TARP	1201.09	686.336	396.439	1115.49	765.276	500.616
MAST3	1996.42	1531.38	1417.6	1785.99	1486.38	1417.46
ZNF787	520.264	445.371	442.3	467.473	525.644	530.265
UBL4B	0	0	0	0	0	0
ENSG00000289258	0	0	0	0	0	0
INO80B-WBP1	0	0	0	0	0	0
LAG3	317.386	121.314	127.39	331.127	173.374	150.527
SLX4	230.26	267.555	234.398	206.767	247.362	208.685
ENSG00000260272	694.515	554.22	892.752	695.216	702.331	988.688
NLGN2	311.163	368.926	290.45	304.906	419.632	318.159
PXT1	0	0	2.03825	0.749156	1.10429	1.14035
MUC19	0	0	0	0	0	0
TMEM38A	6.22325	9.97098	11.2104	2.24747	6.62576	7.98248
RELT	280.046	183.632	161.022	209.764	170.061	183.597
PGAM1	1974.02	1513.1	1825.25	1994.25	1691.78	1756.15
BFSP2	4.9786	7.47824	7.13387	2.99662	2.20859	10.2632
UTP20	463.01	425.429	462.682	459.232	415.214	399.124
HNRNPA0	7265.02	7025.39	10872	7935.06	8058.03	11786.7
ZNF572	13.6912	36.5603	19.3634	21.7255	23.1902	17.1053
LIPE	211.591	255.091	265.991	205.269	263.926	234.913
TIMM22	265.111	244.289	218.092	235.235	289.325	226.931
OGDHL	0	0.830915	0	0	2.20859	0
ENSG00000284691	653.441	816.79	700.138	601.572	919.877	757.196
SERPINA6	0	0	0	0	0	0
WDR36	313.652	352.308	415.803	426.27	331.288	402.545
ENSG00000286001	0	0	0	0	0	0
RGL3	0	0	0	0	0	0
KRTAP20-2	0	0	0	0	0	0
KRT2	26.1377	30.7439	12.2295	26.9696	34.2331	10.2632
BAZ1B	2397.2	2210.23	2149.33	2401.04	2125.77	2172.38
KRTAP9-8	0	0	0	0	0	0
CLDN15	260.132	238.473	248.666	212.011	235.215	258.861
CHAF1B	62.2325	59.8259	51.9753	60.6816	55.2147	47.8949
NAA20	352.236	366.434	405.611	386.564	386.503	358.071
PLPP7	0	3.32366	5.09562	2.24747	1.10429	1.14035
RS1	0	0	0	0	0	0
DSG3	1.24465	0.830915	0	0	0	0
PRPF38A	1196.11	1315.34	1298.36	1250.34	1242.33	1427.72
MSMP	0	0.830915	0	0	0	1.14035
MTOR	1356.67	1351.07	1233.14	1379.94	1262.21	1170
SLCO1B1	0	0	0	0	0	0
TMEM35A	1.24465	0	0	0	0	0
PDCD1LG2	3.73395	10.8019	11.2104	9.73902	9.93864	19.386
OR6J1	0	0	0	0	0	0
NHLRC2	532.71	652.268	431.089	605.318	477.055	344.387
MED10	927.264	876.616	798.993	1048.07	1013.74	955.617
ACBD7	4.9786	5.81641	6.11474	0.749156	9.93864	2.28071
ADCY8	0	0	0	0.749156	0	0
PHETA2	23.6484	21.6038	11.2104	20.9764	17.6687	14.8246
ATP5PB	1386.54	1548.83	1699.9	1523.78	1621.1	1817.73
SLC25A15	155.581	210.222	219.112	162.567	204.294	189.299
GPR25	34.8502	34.8984	32.612	29.9662	29.8159	34.2106
KANSL1L	112.019	142.917	112.104	107.129	118.159	107.193
ZNF540	75.9237	120.483	114.142	83.9054	123.681	118.597
POLN	22.4037	23.2656	21.4016	18.7289	20.9816	15.965
TMED2	1645.43	1814.72	2144.24	1906.6	1845.27	2017.29
CD180	7.4679	5.81641	8.15299	8.24071	3.31288	2.28071
CCNB1	24.893	30.7439	32.612	47.1968	39.7546	28.5089
HOXD4	0	0	0	0	0	0
MRPS36	140.645	147.903	231.341	143.838	181.104	218.948
OR1E2	0	0	0	0	0	0
VEGFC	0	0	0	0	0	0
KLHL11	700.738	1001.25	1088.42	786.613	901.104	880.354
KRTAP11-1	0	0	0	0	0	0
TAS2R1	0	0	0	0	0	0
LRRC55	0	0	0	0	0	0
OR52A5	0	0	0	0	0	0
HOXC13	0	0	0	0	0	0
SERTAD4	0	0	0	0	0	0
RAB39B	280.046	343.999	385.229	306.405	287.116	384.3
KRTAP12-1	0	0	0	0	0	0
ARPC3	3122.83	3032.01	3531.26	3177.17	3468.59	3572.73
ENPEP	0	1.66183	0	0	1.10429	0
TAS2R14	28.627	22.4347	19.3634	23.2238	11.0429	15.965
NPAS2	72.1897	93.8934	169.175	79.4105	93.865	193.86
NAIF1	247.685	308.27	372.999	263.703	278.282	334.124
FBXO30	192.921	209.391	217.073	239.73	177.791	174.474
GPANK1	312.407	334.028	413.764	296.666	360	437.896
NIPSNAP3A	115.752	130.454	134.524	118.367	151.288	116.316
TMEM236	8.71255	2.49275	3.05737	0.749156	3.31288	3.42106
TBR1	0	0	0	0	0	2.28071
KCTD12	186.698	206.067	110.065	243.476	215.337	102.632
TAF10	1291.95	1221.45	1485.88	1215.13	1219.14	1643.25
FAM237B	0	0	0	0	0	0
KIF21B	4107.35	3498.98	3760.57	3737.54	3140.61	3718.7
OR3A2	7.4679	3.32366	11.2104	1.49831	8.83435	11.4035
KIN	263.866	242.627	189.557	222.499	228.589	188.159
FGF7	8.71255	10.8019	10.1912	6.7424	4.41717	22.8071
ENSG00000288706	0	0.830915	0	0	0	0
KIF18A	17.4251	21.6038	18.3442	10.4882	11.0429	13.6843
B3GALT4	136.912	127.13	88.6638	132.601	128.098	106.053
ZNF598	944.69	789.369	711.348	826.319	833.742	787.985
OR4K13	0	0	0	0	0	0
KLHL6	1061.69	1302.87	1261.68	1047.32	1221.35	1328.51
SMIM42	0	0	0	0	0	0
KIF7	7.4679	7.47824	2.03825	7.49156	19.8773	1.14035
SARS1	1326.8	1119.24	1314.67	1326.75	1151.78	1347.9
KRT37	0	0	0	0	0	0
SDF2L1	467.989	309.931	330.196	415.032	376.564	417.37
SLC25A43	95.8381	93.8934	69.3004	158.821	112.638	67.2809
CASP14	0	0	0	0	0	0
KRTAP21-1	0	0	0	0	0	0
ACCSL	0	0	0	0	0	0
NT5DC1	668.377	745.331	765.362	776.125	715.582	718.423
ZGLP1	37.3395	23.2656	14.2677	14.234	13.2515	20.5264
FGF9	41.0735	49.024	37.7076	38.2069	41.9632	33.0703
KLHL35	19.9144	14.1256	4.0765	5.24409	16.5644	12.5439
MUC21	0	0	0	0	0	0
PRDX6	1382.81	1392.61	1528.69	1438.38	1791.16	1536.06
ENSG00000206549	2.4893	0	0	0	3.31288	1.14035
RNF149	1407.7	1306.2	1434.93	1481.08	1264.42	1334.22
RAB22A	606.145	545.911	675.679	662.253	612.883	604.388
CNNM1	11.2019	18.2801	5.09562	6.7424	8.83435	11.4035
HAND1	0	0	0	0	0	0
CXCL2	3.73395	0.830915	3.05737	5.24409	1.10429	0
PET117	105.795	103.033	88.6638	116.119	106.012	87.8073
TRIM39-RPP21	115.752	138.763	136.563	112.373	117.055	142.544
FAM187B	0	1.66183	0	1.49831	0	0
SAV1	189.187	176.985	262.934	189.536	177.791	224.65
JARID2	937.222	908.19	779.63	874.265	883.435	799.389
CEBPA	90.8595	35.7294	31.5928	93.6444	15.4601	45.6142
ZNF740	852.585	1055.26	882.561	770.881	846.993	912.284
STMND1	0	0	0	0.749156	0	0
B4GALNT4	14.9358	80.5988	15.2869	10.4882	82.822	36.4914
ZKSCAN8P1	8.71255	12.4637	5.09562	7.49156	6.62576	2.28071
PKDCC	12.4465	6.64732	2.03825	5.99324	2.20859	1.14035
GCGR	0	0	0	0	0	0
GJB7	0	0	0	0.749156	0	0
ZFP57	0	0	16.306	0	0	18.2457
TRAF2	334.811	334.028	339.368	335.622	327.975	402.545
MAP1LC3C	0	0	0	0	0	0
TSNAX	526.487	586.626	477.969	599.324	642.699	546.23
TEN1-CDK3	0	0	0	0	0	0
IRGM	18.6698	17.4492	45.8606	28.4679	4.41717	22.8071
ENSG00000289281	0	0	0	0	0	0
MOGAT1	0	0	0	0	0	0
ENSG00000283563	0	0	0	0	0	0
CLDN34	0	0	0	0	0	0
CDC123	582.496	518.491	592.111	592.582	605.153	546.23
ARID3C	2.4893	4.98549	0	0.749156	1.10429	1.14035
TMIE	32.3609	47.3622	45.8606	35.2103	46.3803	46.7545
NXF2B	0	0	0	0	0	0
SIRT4	22.4037	10.8019	9.17211	11.9865	12.1472	13.6843
SYCN	0	0	0	0	0	0
INTU	7.4679	0	0	5.99324	1.10429	0
ZNF335	1283.23	1087.67	819.376	1010.61	999.386	870.091
ANGPT4	0	0	0	0	0	0
C3ORF62	308.673	345.661	301.661	307.154	322.454	289.65
GPR45	1.24465	0	0	0	0	0
OTC	0	0	0	0	0	2.28071
UBQLN2	1591.91	1674.29	2507.04	1734.3	1678.53	2500.8
TOMM6	526.487	534.278	668.545	522.161	630.552	637.458
ITIH6	0	0	0	0	0	0
HSD17B13	9.9572	9.14007	2.03825	3.74578	5.52147	6.84213
CORT	0	1.66183	1.01912	0.749156	0	1.14035
GIMAP1	2021.31	3330.31	2950.36	2159.07	3267.61	3256.85
GPC6	0	1.66183	0	2.99662	0	0
ZFP82	92.1041	146.241	115.161	116.868	131.411	98.0705
H1-6	0	0	0	0	0	2.28071
PDCL2	0	0.830915	0	0	0	0
OR4K3	0	0	0	0	0	0
DEFB121	0	0	0	0	0	0
ENSG00000271949	0	0	0	0	0	0
BEND5	31.1163	43.2076	42.8032	22.4747	58.5276	49.0353
BRD3	916.063	1007.9	869.313	986.638	1047.97	917.986
DIPK1C	0	0	0	0	0	0
CRIP3	8.71255	5.81641	3.05737	11.2373	15.4601	1.14035
AK4P3	8.71255	6.64732	3.05737	7.49156	3.31288	5.70177
ISY1-RAB43	1681.52	2349	1990.35	1666.87	2375.34	2204.31
DEFB129	0	0	0	0	0	0
CCDC194	4.9786	7.47824	2.03825	7.49156	4.41717	15.965
ZBTB48	389.576	295.806	277.202	317.642	390.92	262.282
SREK1IP1	587.475	692.983	680.775	710.949	668.098	685.353
OR7G2	0	0	0	0	0	0
PPP1R3A	0	0	0	0	0	0
FAM236A	0	0	0	0	0	0
CLEC2L	0	0	1.01912	1.49831	0	0
GP5	140.645	251.767	123.314	137.845	223.067	127.72
TTLL8	0	0	0	0	0	0
UGT1A5	0	0	0	0	0	0
FAM72D	1.24465	0.830915	1.01912	2.24747	0	0
CCR2	89.6148	108.019	39.7458	91.397	111.534	27.3685
ENSG00000257184	1.24465	0.830915	0	0.749156	2.20859	0
PRR12	3176.35	3287.1	2760.81	2888.74	3425.52	3244.31
GPR63	24.893	16.6183	13.2486	31.4645	13.2515	14.8246
KRTAP19-2	0	0	0	0	0	0
PIGY	545.157	530.124	694.023	606.067	585.276	693.336
TAF4	659.665	624.848	573.767	657.759	711.165	581.581
TBX18	0	0	1.01912	0	0	0
SOX11	0	0	0	0	0	0
C1QTNF9B	0	0	0	0	0	1.14035
ENSG00000273167	0	0	0	0	0	0
PGBD2	102.061	108.85	123.314	111.624	98.2821	118.597
NUDCD2	299.961	343.999	383.191	268.947	347.853	360.352
AGA	384.597	312.424	310.833	372.33	311.411	307.896
DNER	2.4893	0	2.03825	0	1.10429	0
DDI1	0	0	0	0	0	0
ZFHX4	0	0	0	0	0	0
WNT8B	3.73395	2.49275	0	2.99662	3.31288	0
OR52B2	0	0	0	0	0	0
SLC30A2	0	0	0	0	0	0
UGCG	669.622	697.969	1045.62	731.176	728.834	928.249
TRIM63	2.4893	0	2.03825	1.49831	0	3.42106
SUSD1	372.15	171.169	124.333	406.042	152.393	161.93
DPP7	1844.57	1501.46	1728.43	1453.36	1629.94	1983.08
RNF115	853.83	807.65	845.873	867.522	757.546	874.652
MRPS14	221.548	275.033	255.8	223.998	290.429	204.124
BRINP3	0	0	0	0	0	3.42106
GDF10	12.4465	4.15458	3.05737	5.99324	6.62576	11.4035
CD248	185.453	211.052	109.046	180.546	246.258	99.2109
GOLGA1	446.829	373.912	347.521	437.507	356.687	320.44
GLCE	73.4344	98.048	69.3004	97.3902	60.7362	71.8423
EIF1AY	265.111	382.221	0	310.9	374.356	0
NTN1	2.4893	3.32366	0	2.99662	2.20859	0
POLR2A	3369.27	3017.88	2868.83	3404.91	2967.24	2987.73
TMC3	0	0	0	0	0	0
P3H3	37.3395	31.5748	37.7076	44.2002	39.7546	37.6317
EIF5A2	163.049	119.652	197.71	218.004	150.184	172.194
MORC1	0	0	0	0	0	0
E2F8	1.24465	7.47824	3.05737	5.99324	5.52147	6.84213
IL36A	1.24465	3.32366	2.03825	1.49831	3.31288	1.14035
GPATCH1	194.165	220.193	210.959	230.74	184.417	215.527
BUD13	181.719	137.101	246.628	175.302	140.245	260.001
TSPYL2	2704.63	2132.13	2201.31	2046.69	2026.38	2009.31
DIAPH2	399.533	230.994	298.603	460.731	351.165	302.194
ST6GALNAC5	0	0	3.05737	0	2.20859	0
COL7A1	9.9572	8.30915	7.13387	11.9865	11.0429	4.56142
CPHXL	0	0	0	0	0	0
TAF11L6	0	0	0	0	0	0
FAM240A	0	0	0	0	0	0
ENSG00000287585	0	0	0	0	0	0
OR4F3	0	0	0	0	0	0
AMY1B	0	0	0	0	0	0
ZNF134	581.252	776.906	489.179	569.358	739.877	486.931
CPNE3	906.105	997.098	1016.07	1143.21	950.797	970.442
C5ORF34	12.4465	12.4637	23.4398	23.973	13.2515	23.9474
PAGE2	0	0	1.01912	0	0	0
ALOX12	0	0	2.03825	2.99662	2.20859	0
KCNA7	0	0	0	0	0	0
OLFM4	0	0	0	0	0	0
ERAS	0	0	0	1.49831	0	1.14035
H3C2	0	2.49275	0	0	1.10429	0
ZNF891	364.683	498.549	356.693	316.893	316.932	321.58
ANXA7	1468.69	1390.12	1481.81	1579.97	1581.35	1496.15
AGAP4	83.3916	102.203	76.4343	86.902	97.1778	65.0002
VPS37C	67.2111	49.8549	76.4343	57.685	80.6134	59.2984
ENSG00000282936	37.3395	45.7003	38.7267	39.7052	33.1288	45.6142
TRIM56	4409.8	4165.38	2911.64	3440.12	3665.15	3131.41
SOX14	0	0	0	0	0	0
HMCN1	4.9786	6.64732	3.05737	2.24747	1.10429	2.28071
MEX3A	0	0.830915	0	3.74578	1.10429	2.28071
KRT82	0	0	0	0	0	0
DMAC1	414.469	506.858	448.414	407.541	553.251	525.704
TNFAIP1	186.698	197.758	202.806	164.065	230.797	189.299
TDGF1	0	0	0	0	0	0
HTRA3	1.24465	0	0	0.749156	2.20859	0
ENSG00000289760	0	0	0	0	0	0
NDUFA1	748.035	589.119	896.829	700.46	684.662	1005.79
PGD	613.613	552.559	647.144	613.558	700.122	683.072
ORC3	238.973	311.593	308.795	304.906	342.331	279.387
STON1	29.8716	44.8694	23.4398	22.4747	34.2331	17.1053
HAAO	3.73395	0	1.01912	1.49831	4.41717	4.56142
NINJ1	382.108	351.477	363.827	345.361	329.08	374.036
PADI4	18.6698	46.5312	15.2869	8.98987	48.5889	10.2632
IVNS1ABP	1483.62	1297.06	1455.31	1372.45	1073.37	1215.62
RAB32	8.71255	3.32366	2.03825	11.9865	4.41717	5.70177
POU4F2	0	0	0	0	0	0
ARHGEF5	262.621	260.907	204.844	266.699	192.147	234.913
PNLIPRP3	0	0	0	0	0	0
ENSG00000284299	14.9358	17.4492	11.2104	15.7323	15.4601	11.4035
TOX	464.255	333.197	295.546	545.385	397.546	351.229
MLNR	0	0	0	0	0	0
TPRN	140.645	154.55	134.524	163.316	208.712	177.895
ENSG00000256349	121.976	94.7243	94.7785	114.621	96.0736	103.772
SELENOI	517.775	690.491	548.289	542.389	552.147	555.353
SMAD7	459.276	284.173	400.516	382.069	301.472	307.896
GJB4	0	0	0	0	0	0
TOMM20	2815.4	3558.81	3863.5	3323.25	3655.21	3711.85
SAA2-SAA4	0	0	0	0	0	0
CHST7	102.061	98.048	112.104	122.862	83.9263	144.825
CDC14C	4.9786	7.47824	4.0765	3.74578	4.41717	4.56142
CCL3L1	39.8288	9.14007	9.17211	88.4004	16.5644	34.2106
ZNF526	267.6	270.047	201.787	263.703	266.135	250.878
TSG101	319.875	291.651	340.387	320.639	358.895	317.019
LRRC14B	0	0.830915	2.03825	0.749156	4.41717	0
NFKBIE	317.386	174.492	664.469	367.835	250.675	692.195
ENG	185.453	95.5552	158.983	203.77	121.472	163.071
SCRT1	0	0	0	0	0	1.14035
NKX1-1	0	0	0	0	0	0
RHPN1	311.163	445.371	261.915	248.72	428.466	383.159
C22ORF39	460.521	555.051	604.34	382.818	454.969	478.949
SCGB1C1	0	0	0	0	0	0
ANKRD34C	2.4893	0	0	0	0	0
RPAP2	584.986	793.524	563.575	633.036	639.386	620.353
SHISA3	0	0	0	0	0	0
GHSR	0	0	0	0	0	0
CXORF51B	0	0	0	0	0	0
ARHGEF38	0	0	0	0	0	0
CD27	1792.3	2221.04	2740.42	1675.86	2446.01	2926.15
PGLS	664.643	712.094	606.379	701.959	830.429	794.827
CD5L	0	0	0	0	0	0
OR8J3	0	0	0	0	0	0
OR5K1	0	0	0	0	0	0
CELSR3	171.762	171.999	127.39	164.814	183.313	116.316
PHLDA3	6.22325	2.49275	12.2295	13.4848	11.0429	7.98248
ZNF460	372.15	405.487	395.42	324.384	308.098	358.071
CEBPD	176.74	155.381	41.7841	185.041	187.73	49.0353
CYP39A1	0	0	0	0	0	0
IGSF23	0	0	0	0	0	0
HTR1D	0	0	0	0	0	0
WDR46	772.928	686.336	655.297	759.644	759.754	718.423
NMBR	0	0	0	0	0	0
IGLV9-49	0	0	0	0	0	0
C3ORF70	0	0	0	0	0	0
CFAP210	0	0	0	0	0	0
PTCD1	257.643	272.54	206.882	203.021	244.049	156.229
HIGD2B	0	0.830915	1.01912	0	2.20859	0
PNMA2	2.4893	0	1.01912	3.74578	0	0
IPMK	177.985	239.304	300.642	248.72	213.129	244.036
MEGF9	728.12	684.674	910.078	860.031	684.662	802.81
WNT3A	0	0	0	0	0	0
ENSG00000268790	0	0	0	0	0	0
ENSG00000285253	124.465	134.608	113.123	152.079	112.638	117.457
PDILT	0	0	0	0	0	0
CHMP1B	2545.31	2555.06	5198.55	2938.94	2854.6	5068.88
DCAF12L2	0	0	0	0	0	0
HSPA4	1117.7	1110.1	1245.37	1275.81	1157.3	1279.48
FAM220A	80.9023	102.203	131.467	90.6478	97.1778	110.614
FAM174A	85.8809	53.1786	83.5682	54.6884	70.6748	83.2459
SLC4A1	0	0	0	0	1.10429	0
RPS27	53919.5	50904.4	69943.5	51127.6	56520	80523.9
GJA8	0	0	0	0	0	0
OR5I1	0	0	0	0	0	0
FOXO1	2117.15	2948.92	2456.09	2383.06	2703.31	2382.2
MUC6	0	0	0	0	0	0
BAIAP2L1	6.22325	23.2656	29.5546	12.7356	17.6687	38.7721
NPM3	256.398	295.806	354.655	248.72	314.724	361.492
H1-1	0	0	0	0	0	0
GPR135	38.5842	20.7729	21.4016	16.4814	18.773	19.386
ZNF391	24.893	81.4297	46.8797	55.4375	48.5889	36.4914
PPP1R13B	464.255	381.39	354.655	423.273	329.08	325.001
GDF2	0	0	0	0	0	0
GLMN	68.4558	73.9515	56.0518	71.1698	62.9447	51.316
CCER2	12.4465	4.98549	1.01912	4.49493	4.41717	11.4035
COQ8A	358.459	400.501	291.469	280.184	396.441	306.755
ERV3-1	176.74	141.256	58.0901	134.848	100.491	66.1406
PMCH	0	1.66183	1.01912	0.749156	4.41717	4.56142
CCDC9	562.582	603.244	657.335	663.003	627.239	702.459
MS4A6E	0	0	0	0	0	0
GABRG1	0	0	0	0	0	0
ALPG	0	0	0	0	0	0
TONSL	95.8381	103.864	97.8359	118.367	103.804	54.737
S100P	2.4893	4.15458	5.09562	2.99662	2.20859	2.28071
OR4C13	0	0	0	0	0	0
TMEM151A	1.24465	0	2.03825	2.24747	0	1.14035
WAPL	1630.49	2115.51	1917.99	1881.13	1908.22	1705.97
MAGEA1	0	0	0	0	0	0
ACKR2	3.73395	4.98549	0	1.49831	0	0
ZNF230	46.0521	64.8114	65.2239	50.1934	68.4662	53.5967
KCNK1	1.24465	2.49275	0	0	11.0429	0
DRGX	0	0	0	0	0	0
FRK	2.4893	1.66183	0	0.749156	3.31288	2.28071
HCFC2	207.857	214.376	263.953	240.479	182.208	226.931
CA6	3.73395	5.81641	21.4016	4.49493	6.62576	14.8246
C9ORF152	1.24465	0	0	0	0	0
TRUB1	185.453	229.333	252.743	200.774	227.485	228.071
SRY	0	0	0	0	0	0
GAS1	6.22325	11.6328	3.05737	3.74578	13.2515	3.42106
LRCH4	3411.59	3459.93	2668.07	3032.58	3615.46	3186.15
CSN2	0	0	0	0	0	0
GRIN3A	1.24465	3.32366	3.05737	0	2.20859	5.70177
OR51S1	0	0	0	0	0	0
CAPZA3	0	0	0	0	0	0
FAM240B	1.24465	0	0	0	0	0
ZNF646	832.671	740.345	872.37	764.139	745.398	920.266
LCE5A	0	0	0	0	0	0
ENSG00000285245	1070.4	756.133	818.356	985.14	747.607	819.915
TMEM42	141.89	171.169	133.505	125.858	149.08	156.229
FMO2	0	0	0	0	0	0
CCDC3	0	1.66183	0	0	1.10429	0
KRTDAP	0	0	0	0	1.10429	0
ENTPD7	83.3916	93.8934	111.084	98.8885	60.7362	94.6494
KCNK13	0	0	0	0	0	0
SPDYE14	0	0	0	0	0	0
HOOK3	1031.82	1100.13	1074.16	1186.66	988.343	1110.71
UPK3BL1	48.5414	73.9515	77.4534	36.7086	64.049	67.2809
OR10P1	0	0	0	0	0	0
PLEKHO2	232.75	211.883	182.423	242.726	194.356	168.773
TXNIP	73889.9	98487.5	49342.9	81701.4	100733	46509.4
NXPH2	0	0	0	0	0	0
HEPHL1	0	0	0	0	0	0
SSU72	2693.42	3172.43	3375.34	2733.67	3182.57	3296.77
MINAR2	0	0	0	0	0	0
OVCH1	0	0	0	0	0	0
AADACL4	0	0	0	0	0	0
DGKQ	1001.94	936.441	817.337	909.475	1012.64	959.038
C10ORF95	7.4679	3.32366	2.03825	7.49156	6.62576	6.84213
MATN1	16.1805	8.30915	12.2295	5.99324	13.2515	7.98248
NDUFA8	176.74	161.198	171.213	143.838	195.46	168.773
NCF1	283.78	303.284	242.551	297.415	395.337	278.247
RBM11	31.1163	49.024	55.0327	23.973	33.1288	51.316
LMNTD2	28.627	66.4732	68.2813	18.7289	62.9447	75.2634
ACTL9	0	0	0	0	0	0
PRAMEF18	0	0	0	0	0	0
TAS2R31	8.71255	4.15458	2.03825	3.74578	1.10429	1.14035
TAS2R13	1.24465	0	0	0.749156	0	0
TAS2R19	3.73395	2.49275	6.11474	4.49493	2.20859	4.56142
ARR3	0	0	0	0	0	0
ENSG00000276087	0	0	0	0	0	0
BCAS2	1262.08	1010.39	2152.39	1759.02	1156.2	2094.83
IFNK	0	0	0	0	0	0
RDH12	0	0	0	0	0	0
GLIS2	3.73395	2.49275	1.01912	1.49831	2.20859	0
GPR22	0	0	0	0	0	0
PHOX2B	0	0	0	0	0	0
ABRA	0	0.830915	0	1.49831	1.10429	0
PDXP	88.3702	94.7243	96.8168	83.9054	106.012	101.492
EZR	6244.41	4864.18	4740.96	6279.42	5572.27	4659.49
CHAF1A	322.364	276.695	291.469	289.923	305.889	258.861
C12ORF60	7.4679	1.66183	8.15299	2.99662	1.10429	6.84213
GALNT5	1.24465	0	0	0	0	0
ENSG00000256100	95.8381	93.8934	134.524	89.8987	107.116	134.562
GNG8	6.22325	7.47824	3.05737	2.99662	22.0859	1.14035
YEATS2	840.139	782.722	791.859	843.549	819.386	766.318
DEFB106B	0	0	0	0	0	0
POU4F3	7.4679	4.15458	0	2.99662	0	4.56142
CDCA2	12.4465	18.2801	9.17211	11.9865	14.3558	2.28071
C17ORF114	1.24465	0	1.01912	0	0	4.56142
RPP25	7.4679	22.4347	21.4016	17.2306	16.5644	22.8071
KLHL20	377.129	429.583	444.338	468.222	339.018	379.738
ZNF729	0	0	0	0	0	0
CLDN4	0	0.830915	2.03825	1.49831	5.52147	3.42106
BPIFB6	0	0	0	0	0	0
TRAPPC10	2980.94	2857.52	2798.51	2917.21	2599.51	2561.24
GPR33	0	0	0	0	0	0
ZNHIT1	523.998	505.196	656.316	453.988	643.803	643.16
CLCA2	0	0	0	0	0	0
CLCA4	0	0	0	0	0	0
LYL1	112.019	79.7679	68.2813	77.9122	99.3864	83.2459
NPPC	0	0	0	1.49831	0	3.42106
AGRP	0	0	0	0	0	0
COG5	701.983	535.94	579.881	766.386	385.399	538.247
TPH2	0	0	0	0	0	0
DUSP16	1133.88	1960.13	2151.37	1086.28	1857.42	2083.43
ARL13A	0	0	0	0	0	0
PPP1R35	618.591	570.008	437.204	439.754	621.717	587.283
OTOR	0	0	1.01912	0	1.10429	0
LINC02210-CRHR1	41.0735	60.6568	91.7211	42.7019	66.2576	106.053
HNRNPCL1	19.9144	4.98549	7.13387	7.49156	4.41717	13.6843
H2BC1	0	0	0	0	0	0
MED4	672.111	703.785	873.389	704.955	756.441	880.354
ENSG00000288674	0	0	0	0	0	0
ENSG00000285837	19.9144	9.14007	12.2295	16.4814	8.83435	10.2632
HCG22	0	0	0	0	0	0
CT47A5	0	0	0	0	0	0
SPDYE18	11.2019	21.6038	18.3442	16.4814	13.2515	27.3685
BAG3	1105.25	918.992	1069.06	1159.69	1038.04	1063.95
CCT6A	1182.42	1201.5	1431.87	1327.5	1405.77	1354.74
OR5AR1	0	0	0	0	0	0
ZNF287	119.486	113.004	109.046	131.851	123.681	118.597
SLC22A13	2.4893	0.830915	1.01912	0	1.10429	0
CACNG1	0	0	0	0	0	0
MRPS31	374.64	353.97	361.789	355.849	369.938	358.071
FSBP	121.976	165.352	164.079	106.38	147.975	140.264
OR7A10	0	0	0	0	0	0
BEST4	19.9144	11.6328	12.2295	17.2306	13.2515	6.84213
ZNF70	159.315	132.116	89.6829	139.343	125.889	101.492
EREG	39.8288	7.47824	3.05737	44.2002	12.1472	2.28071
SPEGNB	0	0	0	0	0	0
TJP3	169.272	196.927	242.551	165.563	224.172	294.212
MAPK15	0	0	0	0	0	0
KCTD3	74.679	88.077	54.0136	82.4071	65.1533	29.6492
IGFL1	0	0	0	0	0	0
ANXA3	1.24465	1.66183	0	3.74578	0	0
ENSG00000289715	0	0	0	0	0	0
TMEM256-PLSCR3	0	0	0	0	0	0
S1PR4	1784.83	2095.57	1683.59	1620.42	2233.99	1892.99
CAPN6	0	0	0	0	0	0
GARIN4	0	0	0	0	0	0
USP17L27	0	0	0	0	0	0
GCA	48.5414	74.7824	77.4534	63.6782	108.221	86.667
TNNI3K	3.73395	13.2946	2.03825	2.99662	3.31288	0
GRK5	476.701	452.018	612.493	496.69	457.178	655.704
KCTD18	421.936	402.163	338.349	475.714	422.945	350.089
C3ORF56	0	0	0	0	0	0
ENSG00000269825	97.0827	199.42	141.658	110.875	140.245	145.965
MRPS24	408.245	457.003	432.108	405.293	639.386	614.651
TSPAN1	0	0	0	0	0	0
SLC7A11	1.24465	1.66183	1.01912	0	1.10429	1.14035
SULT2A1	0	0	0	0	0	0
KIAA1614	1.24465	4.15458	5.09562	4.49493	0	0
PRKCI	306.184	323.226	397.458	337.869	304.785	370.615
THRSP	0	0	0	0	0	0
CNGA4	1.24465	2.49275	1.01912	3.74578	4.41717	2.28071
CALHM2	270.089	150.396	173.251	277.188	167.853	161.93
LAD1	0	0.830915	0	0	0	0
CALHM3	0	0	0	0	0	0
ENSG00000272162	0	0	0	0	0	0
PLEKHO1	985.763	1029.5	1102.69	941.689	1076.69	1044.56
TFAP2D	0	0	0	0	0	0
THAP10	0	0.830915	0	0.749156	0	0
RAB41	0	0	0	0	0	0
ANXA13	0	0	0	0	0	0
OR52E2	0	0	0	0	0	0
ENSG00000288208	0	0	0	0	0	0
KRTAP7-1	0	0	0	0	0	0
KCNJ4	0	0	0	0	0	0
THAP11	1011.9	1365.19	1110.84	892.993	1437.79	1211.06
RASL11A	9.9572	16.6183	22.4207	10.4882	22.0859	15.965
LENEP	0	0	0	0	0	0
HSD11B2	0	0	0	0	0	0
KRTAP19-6	0	0	0	0	0	0
NUP62CL	4.9786	13.2946	9.17211	5.24409	6.62576	10.2632
ZNF440	102.061	94.7243	117.199	117.617	121.472	112.895
RIOX1	368.416	402.994	363.827	358.096	430.675	387.721
SPDYE13	0	0	0	0	0	0
ENSG00000285329	0	0	0	0	0	0
CLCN1	0	0	0	0	3.31288	1.14035
MYORG	29.8716	10.8019	27.5163	23.973	14.3558	13.6843
ACKR4	0	4.98549	1.01912	1.49831	5.52147	1.14035
CT47A8	0	0	0	0	0	0
CACNG8	0	0	0	0.749156	0	0
ST8SIA6	70.9451	37.3912	32.612	109.377	40.8589	45.6142
ENSG00000257921	0	0	0	0	0	0
KHDC1L	0	0.830915	0	0.749156	0	0
TENT5B	0	0	0	0	0	0
RAX	0	0	0	0	0	0
MRPL57	306.184	326.55	393.382	371.581	435.092	496.054
SEMA3A	2.4893	0	29.5546	1.49831	0	20.5264
KL	2.4893	1.66183	2.03825	0.749156	4.41717	5.70177
SLC22A7	0	0	0	0	0	0
RAD23B	1820.92	1828.01	2223.73	2048.94	1869.57	2083.43
CHST13	1.24465	0	4.0765	3.74578	6.62576	1.14035
BEX1	4.9786	9.97098	10.1912	8.98987	13.2515	13.6843
SAA4	0	0	0	0	0	0
CCDC8	0	0	1.01912	0	0	0
MBD3L2B	0	0	0	0	0	0
IQANK1	1.24465	0.830915	3.05737	0	5.52147	1.14035
ARSF	0	0	0	0	0	0
SESN2	428.16	142.086	147.773	403.046	121.472	160.79
SLC22A3	1.24465	2.49275	4.0765	1.49831	2.20859	0
TYRP1	0	0	0	0	0	0
VGLL2	0	0	0	0	0	0
LANCL2	131.933	155.381	137.582	158.821	152.393	153.948
GLP1R	0	0	0	0	0	0
CATIP	1.24465	0	0	0.749156	0	0
GCM1	1.24465	1.66183	2.03825	0.749156	0	1.14035
CCDC171	22.4037	23.2656	15.2869	28.4679	22.0859	17.1053
TAF11L11	0	0	0	0	0	0
KPNA3	711.94	805.988	895.81	861.529	727.73	873.512
TRIP11	897.393	987.127	889.695	934.946	811.656	863.249
ENSG00000257207	0	0	0	0	0	0
TEX15	0	0	0	0	0	0
ABHD16B	0	0.830915	6.11474	3.74578	0	1.14035
ZNF735	0	0	0	0	0	0
ADGRD2	0	0	0	0	0	0
SCART1	150.603	147.903	67.2622	122.112	125.889	79.8248
ZC3H6	1062.93	1373.5	1111.86	1058.56	1328.47	1124.39
CYP1A2	0	0	0	0	0	0
ENSG00000286098	103.306	121.314	163.06	138.594	144.662	145.965
SPR	2.4893	0	0	2.99662	1.10429	0
PLEKHA3	528.976	629.834	603.321	611.311	527.852	562.195
CGB1	0	0	0	0	0	0
CGB5	0	0	0	0	0	0
XK	0	1.66183	3.05737	3.74578	1.10429	4.56142
SLC10A2	0	0	0	0	0	0
GEMIN5	212.835	247.613	292.489	242.726	248.466	271.404
CCDC146	282.536	176.154	108.027	321.388	111.534	132.281
PRPF38B	3110.38	3595.37	2753.67	2852.78	3236.68	2780.18
DEFB115	0	0	0	0	0	0
MXD4	1903.07	1396.77	1227.03	1698.34	1474.23	1388.95
NUDT15	180.474	193.603	344.464	194.78	167.853	346.668
ENSG00000289346	598.677	564.191	387.267	503.433	489.202	425.352
MRPS17	89.6148	98.048	74.396	65.9257	88.3435	130
TIFAB	4.9786	1.66183	0	5.99324	1.10429	2.28071
ORM1	0	0	0	0.749156	0	0
F8A3	322.364	307.439	220.131	326.632	351.165	285.089
NIBAN1	2058.65	1105.12	1321.8	2011.48	1060.12	1107.28
OOSP2	0	0	0	0	0	0
ZXDB	777.906	948.074	871.351	1016.6	948.588	824.476
SMARCC1	2200.54	2414.64	2227.8	2403.29	2345.52	2073.16
SCYGR2	0	0	0	0	0	0
MCTS1	436.872	553.39	453.51	420.276	540	397.984
REM2	114.508	130.454	105.989	83.9054	109.325	78.6845
NPHS1	0	0	0	1.49831	2.20859	0
CT47B1	0	0	0	0	0	0
CDY2A	0	0	0	0	0	0
TEX54	0	0	0	0	0	0
OR10A7	0	0	0	0	0	0
RBMY1J	0	0	0	0	0	0
MLLT1	937.222	965.523	835.682	908.726	1024.78	912.284
ENSG00000230707	0	0	0	1.49831	3.31288	0
ENSG00000286131	0	0	0	0	0	0
SLC16A2	9.9572	7.47824	3.05737	17.2306	7.73006	3.42106
OR1D5	0	0	0	0	0	0
FAM25G	0	0	0	0	0	0
CCDC13	1.24465	0.830915	0	0	3.31288	0
HMGB1P1	586.23	526.8	538.097	531.151	522.331	526.844
IL22RA1	0	0	2.03825	0	0	0
ENSG00000261459	0	0	0	0	0	0
FAM43B	0	0	0	0	0	0
ENSG00000285404	42.3181	47.3622	45.8606	42.7019	33.1288	25.0878
TACR3	0	0	0	0	0	0
ENSG00000269403	0	0	0	0	0	0
OR13C7	0	0	0	0	0	0
METTL27	7.4679	29.082	5.09562	17.2306	22.0859	0
ENSG00000255835	230.26	231.825	242.551	229.242	301.472	280.527
PHLDB3	196.655	228.502	263.953	179.048	252.883	277.106
CSTA	4.9786	1.66183	6.11474	2.24747	3.31288	2.28071
ARX	0	0	0	0	0	0
ARF5	1479.89	1343.59	1313.65	1335	1407.97	1507.55
LEP	0	0	0	0	0	0
DEFB130A	0	0	0	0	0	0
ENSG00000290147	0	0	0	0	0	0
OR6N2	0	0	0	0	0	0
OR2I1P	0	0	0	0	0	0
OR8B3	0	0	0	0	0	0
S100A16	0	0	0	0	0	0
TPPP	104.551	130.454	160.002	109.377	126.994	201.843
OR51B2	0	0	0	0.749156	0	0
RLN2	8.71255	8.30915	6.11474	11.2373	20.9816	5.70177
ARL3	169.272	110.512	156.945	157.323	119.264	153.948
PANX3	0	0	0	0	0	0
PAGR1	362.193	438.723	296.565	343.862	336.81	293.071
KIR3DL3	1.24465	1.66183	0	0.749156	1.10429	0
ZNF512B	974.561	1117.58	837.72	917.716	1050.18	970.442
A3GALT2	0	0	0	0	0	0
TMEM60	32.3609	44.8694	71.3387	39.7052	40.8589	61.5792
CWC22	500.349	469.467	525.868	609.813	471.533	546.23
PVALEF	0	0	0	0	0	0
ENSG00000264668	107.04	114.666	85.6064	102.634	103.804	88.9477
TP53I13	649.707	505.196	390.324	522.911	569.816	488.072
RAB10	629.793	686.336	733.769	627.792	657.055	708.16
KRTAP25-1	0	0	0	0	0	0
EIF4EBP1	69.7004	84.7533	78.4725	71.9189	93.865	76.4038
SYCP2	89.6148	103.864	32.612	98.1394	100.491	26.2282
MAGEL2	0	0	0	0	0	1.14035
TMEM63B	226.526	205.236	243.571	206.018	214.233	254.299
CHSY3	0	0	0	0	0	0
KAAG1	0	0	0	0	0	0
OR5K2	0	0	0	0	0	0
AMFR	1286.97	1297.06	1484.86	1359.72	1415.7	1393.51
HES1	12.4465	7.47824	92.7403	12.7356	19.8773	66.1406
ENSG00000285942	0	0	0	0	0	0
CT47A3	0	0	0	0	0	0
MAPK8IP2	8.71255	8.30915	8.15299	7.49156	13.2515	15.965
GDF3	0	0	0	0	0	0
ADCY9	754.258	296.637	324.081	630.789	305.889	309.036
SPINT4	0	0	0	0	0	0
PCDHB16	0	0	0	0	0	0
GRIN2B	0	0	0	0	0	0
ENSG00000285602	0	0	0	0	0	0
LNX2	273.823	290.82	334.273	303.408	245.153	289.65
LMBRD2	235.239	336.521	246.628	292.92	219.754	232.632
BEND2	0	0	0	2.24747	0	0
OR5M1	0	0	0	0	0	0
TOMM70	831.426	1031.17	1103.71	1010.61	1091.04	998.951
SLC41A1	705.717	646.452	654.277	580.596	596.319	651.143
PM20D1	18.6698	34.8984	13.2486	10.4882	36.4417	11.4035
FAM90A22	0	0	0	0	0	0
TCEA3	290.004	502.704	537.078	324.384	504.662	557.633
GJE1	0	0	0	0	0	0
RRS1	703.227	731.205	599.245	692.22	874.601	661.406
NEUROG2	0	0	0	0	0	0
EPM2AIP1	1606.84	1903.63	2206.4	1646.64	1724.91	2001.32
SERTAD2	1457.49	1817.21	1833.4	1636.16	1660.86	1661.5
MAGEB18	0	0	0	0	0	0
DLX4	3.73395	4.98549	4.0765	5.24409	3.31288	15.965
ENSG00000269755	0	0	0	0	0	0
KRTAP4-2	0	0	0	0	0	0
ATP10B	0	0	0	0	0	0
DDTL	174.251	203.574	226.245	165.563	244.049	237.194
OR6C6	0	0	0	0	0	0
TP53TG5	0	0	0	1.49831	1.10429	2.28071
OR4N4C	0	0	0	0	0	0
ENSG00000141979	0	0	0	0	0	0
TMX1	448.074	486.085	529.944	447.995	398.65	483.51
ATOH8	2.4893	0	1.01912	0.749156	1.10429	1.14035
KRTAP1-1	0	0	0	0	0	0
GOLGA8O	6.22325	5.81641	6.11474	5.99324	7.73006	1.14035
ZDHHC9	105.795	125.468	143.696	119.116	120.368	168.773
GIPC2	6.22325	3.32366	2.03825	11.9865	3.31288	2.28071
DDIT4L	1.24465	0.830915	5.09562	0.749156	0	1.14035
BHLHE41	1.24465	0.830915	3.05737	3.74578	3.31288	2.28071
TMEM35B	221.548	166.183	318.986	193.282	191.043	312.457
TCHH	1.24465	0	2.03825	0	1.10429	0
LAGE3	217.814	237.642	360.77	245.723	355.583	388.861
FSIP2	1.24465	5.81641	9.17211	4.49493	2.20859	5.70177
MINDY4B	0	0	0	0	0	0
CT47A1	0	0	0	0	0	0
DYNLT2	19.9144	21.6038	30.5737	9.73902	13.2515	34.2106
AP5B1	1021.86	959.707	887.657	962.665	975.091	932.81
TUBA3D	0	0	0	0	0	0
CD2AP	612.368	685.505	581.92	713.945	564.294	599.827
AADACL3	0	0	0	0	0	0
TBCC	821.469	850.026	1241.29	803.844	957.423	1221.32
PDCD4	2855.23	3327.82	3088.96	3271.56	3220.12	3181.59
GAST	0	0	0	0	0	0
ARFGEF3	0	0	0	1.49831	1.10429	0
ZMYND19	174.251	240.134	148.792	194.031	266.135	177.895
DYNC2I2	39.8288	40.7148	39.7458	43.451	27.6073	29.6492
GPR137B	134.422	90.5698	100.893	146.834	98.2821	106.053
ENSG00000241690	0	0	0	0	0	0
MAGEF1	266.355	324.888	257.838	300.411	332.392	275.966
OR2T7	0	0	0	0	0	0
URB1	640.995	592.443	558.48	630.04	540	491.493
SYT11	807.778	364.772	408.669	744.661	350.061	362.633
OPN1SW	1.24465	0	0	0	0	0
METTL25	59.7432	78.9369	103.951	94.3936	97.1778	84.3863
PLAGL2	703.227	591.612	636.952	636.033	523.435	529.125
HOXC10	0	0	0	0	0	0
SELENOO	506.573	407.148	340.387	380.571	366.626	397.984
OR7G3	0	0	0	0	0	0
MINDY4	11.2019	9.14007	6.11474	16.4814	6.62576	7.98248
WNT6	0	0.830915	0	2.24747	2.20859	1.14035
SOST	0	0	0	0	0	0
FBXO39	2.4893	5.81641	2.03825	2.24747	2.20859	4.56142
VSIR	4164.6	4247.64	2528.45	3876.13	4477.91	2773.34
GABRQ	0	0	0	0	0	0
DGKK	11.2019	0	0	13.4848	2.20859	2.28071
JCAD	0	0	0	0	0	0
TFDP1	698.249	851.688	814.28	749.905	896.687	774.301
CT47A10	0	0	0	0	0	0
EIF3B	1847.06	1941.85	1751.87	1845.92	2121.35	1785.8
CHRM1	0	0	0	0	0	0
CEACAM6	4.9786	0	0	7.49156	0	0
OR2G3	0	0	0	0	0	0
YBX1	9497.93	10582.5	12376.2	10437.2	11827	12743.5
ANXA10	0	0	0	0	0	0
ZIC1	0	0	0	0	0	0
USP17L26	0	0	0	0	0	0
GSC	1.24465	4.15458	2.03825	2.99662	0	0
DYNLT5	1.24465	0	1.01912	3.74578	0	0
WHAMM	1718.86	1385.14	1735.57	1569.48	1370.43	1717.37
CDC42EP5	0	0	1.01912	0	0	0
CLDN16	0	0	0	0	0	0
CLIC3	174.251	70.6278	38.7267	141.59	75.092	67.2809
PRAMEF20	0	0	0	0	0	2.28071
KCNA10	0	0	0	0	0	0
ENSG00000283536	0	0	0	0	0	1.14035
ENSG00000213204	0	0	0	0	0	0
OR5H2	0	0	0	0	0	0
TLN1	12819.9	8737.07	8543.31	12943.2	9028.71	9144.5
RSU1	1672.81	1444.96	1481.81	1821.2	1560.37	1541.76
HSFX4	0	0	0	0	0	0
KIAA1549	4.9786	5.81641	2.03825	3.74578	7.73006	0
RNASE3	3.73395	0	0	5.24409	0	0
MMUT	155.581	163.69	149.811	185.041	166.748	165.351
EDDM3A	0	0	0	0	0	0
SERPINB10	2.4893	0	0	0	0	0
CCR1	8.71255	9.14007	6.11474	5.99324	4.41717	5.70177
CAMSAP3	7.4679	9.14007	18.3442	5.24409	7.73006	29.6492
HTR1F	11.2019	0.830915	1.01912	3.74578	1.10429	0
TUG1	3771.29	5333.64	4451.53	3537.51	4511.04	4254.66
ZNF701	138.156	148.734	127.39	158.821	112.638	116.316
FRMD4B	348.502	217.7	176.308	386.564	203.19	185.878
C2ORF78	0	0	0	0	0	0
DDX43	21.1591	59.8259	12.2295	29.9662	44.1717	5.70177
IL27	0	0	0	0	0	0
PIP	0	0	0	0	0	0
PBDC1	331.077	264.231	393.382	343.862	323.558	348.949
CHST12	1041.77	595.766	545.231	886.251	697.914	595.265
FLG	0	0	0	0	0	0
INSRR	0	0	0	0	0	0
C19ORF81	3.73395	2.49275	0	0.749156	4.41717	0
CENPVL1	0	0	0	0	0	0
IRS2	2306.34	2235.99	2661.95	2628.04	2374.23	2790.45
AKR7L	0	0	0	0	0	0
KRTAP13-4	0	0	0	0	0	0
DLL3	0	3.32366	2.03825	2.99662	3.31288	3.42106
CLPSL1	0	0	0	0	0	0
CREB3	285.025	254.26	262.934	242.726	240.736	249.738
TMEM154	368.416	414.627	450.453	394.056	373.251	412.808
GOLGA8J	1.24465	0	0	2.24747	3.31288	0
GRIN3B	1.24465	0	0	0	0	0
MAPRE1	2140.8	2246.79	2833.16	2400.29	2275.95	2643.34
LY6D	0	0	0	0	0	0
ING2	115.752	107.188	166.117	130.353	136.932	163.071
MN1	14.9358	11.6328	11.2104	11.2373	12.1472	5.70177
KCNA4	0	0	0	0	0	0
PLCD3	27.3823	14.9565	27.5163	32.9628	11.0429	15.965
SPDYE11	0	0	0	0	0	0
UTP14C	160.56	166.183	147.773	179.048	162.331	160.79
PEX12	84.6362	108.019	186.5	98.1394	140.245	176.755
MTPAP	372.15	535.109	375.038	431.514	498.036	376.317
MSH5-SAPCD1	0	0	0	0	0	0
BMP15	0	0	0	0	0	0
MZT2A	810.267	981.311	876.446	865.275	1315.21	1181.41
SCYGR3	0	0	0	0	0	0
H4C5	37.3395	31.5748	36.6885	28.4679	28.7116	44.4738
PRM1	0	0	0	0	0	0
MRPS15	461.765	434.569	546.25	486.951	460.49	594.125
CHST3	0	2.49275	0	0	0	0
DPM2	266.355	208.56	228.284	219.503	229.693	228.071
BRWD3	765.46	737.022	810.203	732.674	632.76	669.388
STPG2	1.24465	2.49275	3.05737	1.49831	0	1.14035
RGPD4	38.5842	48.1931	50.9562	43.451	38.6503	49.0353
TRIL	1.24465	0	3.05737	0	0	0
ACTL7B	0	3.32366	0	0	0	0
HSD17B8	232.75	187.787	205.863	218.004	225.276	236.053
FOXH1	1.24465	0.830915	2.03825	0	0	0
TMEM252	0	0	0	0	0	0
FAM117B	846.362	1439.98	1940.41	1196.4	1445.52	1768.69
TAAR5	0	0	0	0	0	0
CTRL	79.6576	66.4732	54.0136	47.1968	49.6932	67.2809
DNAJC30	225.282	268.386	216.054	210.513	272.761	237.194
MIDN	2120.88	1371.84	3754.45	2080.4	1500.74	3425.63
CHST1	0	0.830915	0	0	0	1.14035
HTR1B	0	0	0	0	0	0
STX12	282.536	346.492	368.923	329.628	320.245	376.317
NECTIN4	0	0	0	0.749156	0	0
BRINP2	0	0	0	0	0	0
TAS2R8	0	0	0	0	0	1.14035
GDF6	0	0	0	0	0	0
PRR22	18.6698	49.024	14.2677	15.7323	28.7116	13.6843
SLC10A5	4.9786	4.15458	0	2.99662	3.31288	2.28071
NPB	1.24465	2.49275	4.0765	2.24747	1.10429	0
ENSG00000288678	0	0	0	0	0	0
TPSG1	0	0	0	0	0	0
TNN	0	0	0	0	0	0
KRT19	0	0.830915	0	0	0	0
CLC	3.73395	1.66183	6.11474	1.49831	0	2.28071
SERPINE1	2.4893	0	3.05737	3.74578	3.31288	3.42106
ENSG00000255432	53.52	57.3331	72.3578	53.19	54.1104	62.7195
LENG9	88.3702	95.5552	90.702	89.8987	94.9693	88.9477
NKX3-2	0	0	0	0	0	0
SLC35G5	4.9786	2.49275	3.05737	3.74578	0	5.70177
KLHL17	144.379	117.159	115.161	137.845	125.889	141.404
RP2	192.921	184.463	169.175	239.73	183.313	193.86
SUSD5	0	0	0	0	0	0
TTLL4	220.303	149.565	188.538	177.55	160.123	199.562
PCDHAC1	0	0	0	0.749156	0	0
ZNF808	301.205	367.265	283.316	296.666	297.055	258.861
HSFX3	0	0	0	0	0	0
MC5R	0	0	0	0	0	0
C11ORF42	0	0	0	0	0	0
ADRA1B	0	0	0	0	0	0
ZNF282	543.912	488.578	318.986	442.751	492.515	359.212
NRIP2	0	0	0	0	0	0
CYS1	0	0	0	0	0	0
GDF11	545.157	464.482	616.57	487.7	407.484	574.739
PRPH	3.73395	0.830915	0	2.99662	0	0
WFDC9	0	0	0	0	0	0
DCHS1	802.799	989.62	822.433	768.634	854.723	863.249
ENSG00000260643	9.9572	7.47824	10.1912	9.73902	5.52147	12.5439
MAB21L2	0	0	0	0	0	0
DDX18	1515.98	1813.06	1564.36	1696.84	1865.15	1562.29
FAM90A17	0	0	0	0	0	0
PNPLA2	1915.52	2160.38	1771.24	1847.42	2508.96	2037.81
NCKAP5L	225.282	322.395	241.532	246.472	327.975	261.141
CHMP5	311.163	361.448	429.051	356.598	335.705	443.598
OR1B1	0	0	0	0.749156	0	0
ZBP1	652.197	337.352	299.622	510.175	325.767	376.317
GRIP1	14.9358	19.111	16.306	18.7289	17.6687	20.5264
RPS4X	31551.9	35139.4	64677.7	33310.5	40034	67440.6
ATP5MGL	4.9786	1.66183	3.05737	0	1.10429	0
C11ORF94	1.24465	0	0	0	0	0
SPDYC	0	0	0	0	0	0
MAMDC2	6.22325	0.830915	0	5.99324	0	0
GTF2F1	1904.31	1740.77	2172.77	2050.44	1847.48	2205.45
OR1E1	0	0	0	0	0	0
PRRX2	0	0	0	0	0	0
ENSG00000288708	0	0	0	0	0	0
ATP4A	0	0	0	0	0	0
OR52M1	0	0	0	0	0	0
DUSP8	957.136	345.661	1081.29	1036.83	397.546	965.88
EPHA1	306.184	392.192	416.822	277.937	386.503	385.44
PLA2G2E	0	0	0	0	0	0
SOX21	0	0	0	0	0	0
MRGBP	212.835	244.289	208.92	191.035	278.282	182.457
CAPZA1	1456.24	1442.47	1199.51	1420.4	1311.9	1158.6
MRPS6	347.257	358.124	362.808	380.571	417.423	338.685
RHOV	0	0	3.05737	0.749156	0	1.14035
NIPSNAP1	919.797	780.229	737.846	758.895	798.404	749.213
PIK3CA	862.543	1150.82	1149.57	1180.67	1009.32	1110.71
GRAMD2A	0	0	0	0	0	0
CSNKA2IP	0	0	0	0	0	1.14035
OR51V1	0	0	0	0	0	0
ENSG00000286264	426.915	302.453	298.603	352.852	300.368	377.457
ARL11	11.2019	21.6038	6.11474	4.49493	14.3558	9.12284
CDY2B	0	0	0	0	0	0
ZSCAN22	53.52	40.7148	35.6693	28.4679	30.9202	22.8071
GAL	0	0	0	0	0	0
TTC4	159.315	151.227	156.945	145.336	171.166	137.983
POLD3	185.453	206.898	240.513	188.787	195.46	208.685
PIPOX	6.22325	11.6328	1.01912	5.99324	3.31288	5.70177
P3R3URF	0	0	0	0	0	0
CXORF58	0	0	1.01912	0	0	0
CABP5	0	0	0	0	0	0
FABP2	0	0	0	0	0	0
CCNA2	34.8502	54.8404	25.4781	46.4476	68.4662	15.965
KRTAP10-8	0	0	0	0	0	0
ZBTB5	645.973	581.641	698.1	665.25	566.503	510.879
SPATA48	0	0	0	0.749156	0	0
DIP2B	957.136	1549.66	1860.92	1087.02	1348.34	1536.06
MBOAT1	443.095	196.096	177.328	271.943	162.331	190.439
PPP3CC	1258.34	1284.59	1427.79	1438.38	1358.28	1378.69
MMP12	0	0	0	0	0	0
TDRD9	22.4037	7.47824	1.01912	20.2272	12.1472	1.14035
BATF3	12.4465	4.15458	5.09562	10.4882	0	4.56142
NUPR2	1.24465	8.30915	8.15299	2.99662	2.20859	10.2632
GAS2L2	6.22325	4.15458	1.01912	4.49493	5.52147	0
HOXC8	0	0	0	0	0	0
ATOH7	0	0	0	0	0	0
TBPL2	0	0	0	0	0	0
MRPL15	123.22	114.666	109.046	139.343	155.705	118.597
ENSG00000197991	0	0	0	0	0	0
CHD1	2102.21	2250.95	1965.89	2643.77	1886.13	2054.92
GINS2	27.3823	29.082	16.306	27.7188	35.3374	18.2457
FNTB	60.9879	50.6858	63.1857	56.9358	57.4233	58.1581
APMAP	1776.12	928.132	1057.85	1582.22	1030.31	969.302
ZNF878	0	0	0	0	0	1.14035
H4C3	28.627	14.9565	24.459	11.9865	18.773	30.7896
UBXN10	60.9879	17.4492	25.4781	56.9358	13.2515	23.9474
RNF5	404.511	422.936	468.797	397.802	517.914	561.055
MPC1L	0	0	0	0	0	0
OOSP3	0	0	0	0	0	0
CDK5R1	639.75	917.33	369.942	614.308	916.564	340.966
BNIP5	0	0	0	0	0	0
ENSG00000285133	1.24465	0	0	0	0	1.14035
LCT	0	0	3.05737	1.49831	0	0
CST7	2480.59	779.398	743.96	2257.21	951.901	939.652
ZNF425	19.9144	29.082	34.6502	20.2272	17.6687	28.5089
DNAJB9	1375.34	1568.77	2569.21	1998	1734.85	2428.96
FBXO40	0	0	0	0	0	0
ENSG00000273217	608.634	889.91	894.791	675.738	712.269	847.284
TEX37	0	0	0	0	0	0
UNCX	0	0	0	0	0	0
DEFB114	0	0	0	0	0	0
SOD3	0	0	0	0	0	0
C6ORF58	0	0	0	0	0	0
ENOX1	2.4893	0	1.01912	2.24747	0	0
HOXA11	0	0	0	0	0	0
TMEM247	0	0	0	0	0	0
TCF15	0	0	0	0	0	0
CNPY3	1291.95	1235.57	1370.72	1256.33	1308.59	1515.53
KRTAP4-12	0	1.66183	0	0	2.20859	0
IFNA7	0	0	0	0	0	0
ENSG00000286007	0	0	0	0	0	0
TAF11L2	0	0	0	0	0	0
NAT8L	2.4893	8.30915	0	1.49831	5.52147	0
GNG10	227.771	228.502	236.437	220.252	249.57	252.018
DNAJC25-GNG10	135.667	167.845	177.328	153.577	177.791	173.334
PAQR7	110.774	108.85	50.9562	67.424	93.865	80.9652
LRRC3C	0	0	0	0	2.20859	0
TMEM119	51.0307	55.6713	27.5163	52.4409	53.0061	45.6142
MC2R	0	0	0	0	0	0
OR6X1	0	0	0	0	0	0
ZAR1	0	0	0	0	0	0
GMCL2	2.4893	3.32366	8.15299	3.74578	3.31288	2.28071
DDX51	594.943	636.481	493.256	491.446	615.092	546.23
ARHGAP23	11.2019	9.97098	3.05737	12.7356	2.20859	1.14035
HERPUD2	2023.8	1544.67	1796.72	2013.73	1512.88	1946.59
KCNE5	4.9786	0.830915	2.03825	0.749156	1.10429	2.28071
CMA1	0	0	0	0	0	0
PNMA8B	14.9358	14.1256	8.15299	38.2069	15.4601	7.98248
OLIG3	0	0	0	0	0	0
CCDC96	124.465	132.116	183.442	113.122	142.454	216.667
CORO7-PAM16	1242.16	1153.31	1133.27	1209.14	1307.48	1240.71
ENSG00000260836	8324.22	8320.78	7933.88	8215.24	9683.55	9365.73
TMEM86A	34.8502	46.5312	30.5737	30.7154	47.4846	29.6492
HAPLN4	0	0	0	0	0	0
H2BC21	403.267	441.216	635.933	403.795	422.945	597.546
BOLA1	68.4558	124.637	92.7403	81.658	124.785	76.4038
H2BC12L	54.7646	74.7824	210.959	61.4308	61.8404	224.65
CTAGE8	7.4679	6.64732	7.13387	5.99324	8.83435	5.70177
RAC3	7.4679	8.30915	12.2295	11.9865	9.93864	19.386
CCL11	0	0	0	0	0	0
IRX1	0	0	0	0	0	0
DBX2	3.73395	0	0	0	0	0
PTF1A	0	0	0	0	0	0
XPOT	1386.54	1633.58	1953.66	1742.54	1536.07	1799.48
EPHB3	0	4.15458	3.05737	0.749156	0	3.42106
CHKB	939.711	880.77	647.144	772.379	828.22	604.388
ENSG00000256514	214.08	235.149	246.628	196.279	245.153	304.475
ENSG00000259529	0	0	0	0	0	0
PLEKHD1	4.9786	8.30915	3.05737	7.49156	1.10429	0
WNT11	9.9572	6.64732	4.0765	2.24747	8.83435	3.42106
THSD8	0	0	0	0	0	0
RTL3	0	0	0	0	0	0
RAD51AP2	0	0	0	0	0	0
CYB5R1	342.279	378.897	374.018	281.682	332.392	410.528
TMEM183A	1080.36	1159.96	1388.05	1032.34	1261.1	1337.64
MBOAT4	0	0.830915	3.05737	0	0	6.84213
PSMB4	1458.73	1525.56	1807.93	1477.33	1628.83	1841.67
GTPBP6	1232.2	1318.66	1454.29	1170.18	1477.55	1694.57
ADAMTS14	0	0	0	0.749156	1.10429	0
CCDC97	765.46	835.901	768.419	721.437	832.637	778.862
ENSG00000276418	0	0	0	0	0	0
GXYLT2	1.24465	0	1.01912	0	0	1.14035
CCDC195	0	0	0	0	0	0
TNFRSF21	9.9572	1.66183	2.03825	2.99662	9.93864	0
ZNF516	358.459	525.969	273.125	324.384	471.533	277.106
CDK12	1890.62	1783.14	2070.86	2146.33	1719.39	2077.73
CADM3	1.24465	0	0	0	0	0
SH3BGRL2	37.3395	113.004	55.0327	62.1799	126.994	47.8949
RTL8C	235.239	194.434	219.112	200.025	182.208	252.018
CHDH	26.1377	13.2946	20.3825	11.9865	6.62576	21.6667
ZC3H7B	1860.75	1618.62	1524.61	1663.13	1675.21	1630.71
QPCT	4.9786	2.49275	2.03825	6.7424	0	2.28071
ARHGAP1	1222.25	1194.86	947.785	1227.87	1148.47	935.091
ENSG00000267314	0	0	0	0	0	0
ULBP1	0	0	1.01912	0	0	2.28071
ASPRV1	22.4037	36.5603	30.5737	17.9797	39.7546	17.1053
IRF2BP2	4892.72	5261.35	3713.69	4915.21	5724.66	4175.98
CCDC188	1.24465	0.830915	0	1.49831	1.10429	0
RCOR2	4.9786	0.830915	0	1.49831	2.20859	2.28071
IL27RA	1852.04	1802.26	2097.36	1662.38	1938.04	2271.59
MSTN	1.24465	5.81641	5.09562	0	4.41717	0
E2F1	43.5628	49.024	32.612	40.4544	23.1902	49.0353
SSU72P4	0	0	0	0	0	0
KCNK3	0	0	0	0	0	0
ENSG00000285932	0	0	0	0	0	0
SPINK8	0	0	0	0	0	0
ZSCAN5B	1.24465	1.66183	2.03825	0	0	0
MRPL50	196.655	219.362	506.505	303.408	290.429	457.282
ENSG00000286022	0	0	0	0	0	0
LEMD3	939.711	1037.81	1131.23	1030.09	957.423	1101.58
DPPA3	0	0.830915	0	0	1.10429	0
ENSG00000284779	0	0	0	0	0	0
PTGER4	1394.01	1626.93	1997.48	1644.4	1733.74	1890.71
RANBP6	1004.43	1345.25	1248.43	1203.14	1240.12	1192.81
SLC7A6OS	687.047	698.8	556.442	579.097	628.343	606.669
OR8G1	0	0	0	0	0	0
CD1B	0	0	0	0	0	0
MFSD6	877.478	806.819	1293.27	1029.34	736.564	1236.14
SFRP4	0	0	0	0	0	0
SMU1	888.68	963.862	932.498	955.173	1015.95	951.056
ITIH5	0	0	0	0	0	0
C12ORF71	0	0	0	0	0	0
ENSG00000262660	113.263	125.468	135.543	119.865	155.705	147.106
MIER2	181.719	196.096	179.366	165.563	177.791	174.474
TNFRSF9	41.0735	22.4347	32.612	32.2137	32.0245	51.316
OR10AD1	0	0	0	0	0	0
KRT3	0	0	0	0	0	0
OR2A5	0	0	0	0	0	0
RRH	1.24465	0	1.01912	0.749156	0	1.14035
DNAH17	2.4893	7.47824	0	0.749156	2.20859	6.84213
RTEL1-TNFRSF6B	0	0	0	0	0	0
TFF3	0	0	0	0	0	0
PROKR1	1.24465	0	0	0	2.20859	1.14035
ENSG00000249773	24.893	31.5748	26.4972	23.2238	28.7116	35.351
CPOX	321.12	324.888	335.292	305.655	269.448	334.124
ENSG00000277535	0	0	0	0	0	0
GALR3	0	0	1.01912	0	0	0
ZNF862	1669.08	1732.46	1389.07	1484.83	1571.41	1403.78
RAB40AL	1.24465	0.830915	0	0	0	0
PARVA	29.8716	14.1256	16.306	29.9662	28.7116	11.4035
ZC3HAV1L	7.4679	6.64732	9.17211	8.24071	11.0429	6.84213
TMEM140	174.251	142.086	285.355	171.557	164.54	223.51
PLPBP	443.095	595.766	580.901	465.975	634.969	496.054
USP17L3	0	0	0	0	0	0
HRH2	201.633	256.753	349.559	173.804	252.883	330.703
ZKSCAN4	118.242	117.159	78.4725	99.6377	141.35	88.9477
SLC15A1	0	0	0	0	0	0
EIF2S2	1372.85	1495.65	1642.83	1469.84	1666.38	1679.74
APEX2	248.93	208.56	246.628	192.533	199.877	225.79
P2RY13	1.24465	0.830915	1.01912	5.24409	2.20859	2.28071
ALPK2	12.4465	8.30915	3.05737	7.49156	7.73006	1.14035
PRPF6	2297.62	2324.07	1960.79	2335.87	2711.04	2159.83
VN1R1	4.9786	4.98549	4.0765	1.49831	3.31288	3.42106
ENPP4	367.172	250.105	221.15	428.517	252.883	228.071
PIERCE2	0	0.830915	2.03825	1.49831	0	6.84213
MC3R	0	0	0	0	0	0
PCSK4	21.1591	9.14007	18.3442	22.4747	17.6687	15.965
SAGSIN1	80.9023	102.203	131.467	90.6478	97.1778	110.614
KRT26	0	0	0	0	0	0
CD300LD	0	0.830915	0	0	1.10429	0
TSR3	724.386	673.041	798.993	672.742	756.441	874.652
RNF223	0	0	0	0	0	0
TIGD2	51.0307	83.0915	88.6638	86.902	102.699	74.1231
CPA2	0	1.66183	0	0	0	0
PSMD3	1021.86	942.258	829.567	898.237	1007.12	930.529
GPR88	1.24465	0.830915	4.0765	0.749156	2.20859	0
DHTKD1	262.621	241.796	309.814	276.438	248.466	223.51
GOLGA6L1	0	0	0	0	0	0
PSMB1	1108.98	1071.88	1139.38	1210.64	1273.25	1086.76
NEUROG3	1.24465	2.49275	0	2.24747	1.10429	1.14035
SRGN	4828	3378.5	5452.31	6073.4	4084.78	5027.82
FMR1NB	0	0	0	0	0	0
PEDS1-UBE2V1	1150.06	1221.45	1293.27	1222.62	1256.69	1311.41
SOX17	0	0	0	0	0	0
RNF112	7.4679	5.81641	5.09562	2.99662	6.62576	4.56142
INHBC	2.4893	4.15458	6.11474	2.24747	3.31288	7.98248
CDC34	364.683	341.506	421.917	331.876	373.251	432.194
FABP7	0	0	0	0	0	0
H2BC7	4.9786	5.81641	9.17211	0.749156	1.10429	11.4035
OR1L8	2.4893	1.66183	1.01912	2.99662	2.20859	2.28071
SULT1B1	424.426	694.645	676.698	519.165	579.754	600.967
NDUFAF8	141.89	154.55	168.155	164.814	140.245	191.58
OR2M7	0	0	0	0	0	0
FAM229B	16.1805	27.4202	32.612	23.973	26.503	23.9474
TAAR6	0	0	0	0	0	0
TFB1M	151.847	175.323	120.257	141.59	145.767	106.053
CLDN20	0	0	0	0	0	0
H2AC17	4.9786	8.30915	9.17211	3.74578	3.31288	12.5439
OR6K2	0	0	0	0	0	0
WIF1	0	0	0	0	0	0
RFPL4AL1	0	0	0	0	0	0
FBXL3	1432.59	1827.18	2211.5	1863.9	1888.34	1890.71
KAT2B	2283.93	1759.88	2089.2	2496.94	1594.6	1855.36
ENSG00000284209	0	0	0	0	0	0
OR1I1	0	0	0	0	0	0
LRFN2	39.8288	2.49275	30.5737	40.4544	0	35.351
TMEM170B	125.71	147.903	85.6064	123.611	120.368	70.702
PPIAL4C	1.24465	0	0	0	0	0
PCK1	0	0	0	0	0	0
SLC2A6	46.0521	39.8839	34.6502	51.6917	47.4846	26.2282
DMRTA1	1.24465	0.830915	1.01912	2.24747	0	1.14035
TRIM65	532.71	554.22	536.059	483.954	568.711	455.002
CBX8	48.5414	21.6038	52.9944	36.7086	37.546	61.5792
FOXL3	0	0	0	0	0	0
CABLES2	160.56	137.932	88.6638	153.577	139.141	110.614
PKD1L3	0	0	0	0	0	0
PARS2	22.4037	19.942	6.11474	12.7356	4.41717	10.2632
LEXM	26.1377	2.49275	0	16.4814	1.10429	5.70177
TTC22	252.664	181.14	136.563	206.018	166.748	124.299
FAM237A	0	0	0	0	0	0
GCC1	1349.2	1194.86	2231.88	1695.34	1194.85	2229.39
ZNF518B	403.267	648.945	572.748	447.995	578.65	472.107
MARS2	232.75	298.299	208.92	234.486	326.871	202.983
OVCA2	243.951	264.231	286.374	235.235	263.926	323.861
UBE2M	743.056	720.403	750.075	779.122	788.466	947.635
COL9A2	54.7646	54.0095	27.5163	54.6884	56.319	54.737
MAOB	0	0	0	0.749156	0	0
TEX45	0	0	1.01912	0	0	0
RAB21	1045.51	1279.61	1274.92	1207.64	1243.43	1160.88
REP15	0	0	0	0	0	0
GK2	0	0	0	0	0	0
LAIR2	151.847	14.9565	35.6693	90.6478	9.93864	33.0703
COX4I2	0	0	0	0	0	0
PFN4	2.4893	0	1.01912	2.24747	2.20859	1.14035
SCML4	1097.78	1356.88	1019.12	1101.26	1130.8	1024.04
STBD1	11.2019	7.47824	4.0765	11.2373	3.31288	5.70177
GALNT18	0	0.830915	1.01912	3.74578	0	1.14035
DHRSX	92.1041	118.821	103.951	86.1529	125.889	115.176
SESTD1	38.5842	53.1786	79.4917	50.9426	46.3803	58.1581
HACD4	647.218	914.007	817.337	710.949	802.822	809.652
USP17L21	0	0	0	0	0	0
ENSG00000289764	0	0	0	0	0	0
CH25H	3.73395	11.6328	1.01912	3.74578	15.4601	0
GPR26	0	0	0	0	0	0
MUL1	687.047	501.873	483.065	731.176	466.012	455.002
ENSG00000273734	0	0	0	0	0	0
CYTIP	6641.45	7636.11	7851.33	8146.32	7709.07	7666.6
TPMT	243.951	246.782	288.412	294.418	292.638	277.106
H4C12	17.4251	24.0965	27.5163	26.9696	27.6073	33.0703
FREM3	4.9786	0	0	2.99662	0	4.56142
CCN3	0	0	0	0	0	0
GPLD1	11.2019	13.2946	8.15299	20.9764	13.2515	6.84213
TBX21	1649.16	432.076	413.764	1667.62	526.748	477.809
OR4X2	0	0	0	0	0	0
BDP1	1550.83	1569.6	1455.31	1753.77	1285.4	1481.32
H2AC13	0	1.66183	5.09562	0	1.10429	4.56142
TNS4	7.4679	11.6328	10.1912	16.4814	7.73006	9.12284
RHOXF1	8.71255	4.15458	9.17211	2.24747	5.52147	10.2632
IHH	0	0.830915	0	2.24747	0	6.84213
NUS1	1028.08	1351.07	1565.37	1423.4	1404.66	1436.85
RIDA	77.1683	68.966	86.6255	94.3936	81.7177	103.772
TTC24	67.2111	142.917	87.6446	55.4375	131.411	83.2459
SFR1	80.9023	96.3862	112.104	80.9088	107.116	106.053
RNF20	817.735	772.751	844.854	944.685	767.484	824.476
ENSG00000254692	464.255	467.805	529.944	501.934	546.625	546.23
RWDD2A	82.1469	114.666	96.8168	111.624	108.221	107.193
WEE2	0	0.830915	0	1.49831	0	0
SLC10A1	0	0	0	0	0	0
PCBP1	6810.73	6452.06	8412.87	7015.09	7359.01	9121.7
SSX7	0	0	0	0	0	0
SPNS2	13.6912	1.66183	6.11474	16.4814	5.52147	2.28071
ABT1	1125.16	1150.82	1191.36	1118.49	1381.47	1310.27
NOXRED1	9.9572	10.8019	4.0765	2.24747	4.41717	5.70177
B3GNT2	570.05	548.404	949.823	760.393	660.368	884.915
OR14C36	0	0	0	0	0	0
PRCC	777.906	750.316	699.119	721.437	813.864	735.529
TEX13B	0	0	0	0	0	0
OR7G1	0	0	0	0	0	0
ASCL5	1.24465	4.98549	4.0765	2.24747	2.20859	6.84213
ARAP2	1903.07	1629.42	1224.99	2015.23	1357.18	1216.76
TMEM238L	0	0	0	0	0	0
KHDC3L	0	0	0	0	0	0
CDR2L	1.24465	3.32366	1.01912	0	0	2.28071
UBE2Q1	1344.22	1321.16	1467.54	1388.93	1332.88	1434.57
SAMD5	0	0	0	0	0	0
SDC4	18.6698	13.2946	23.4398	20.9764	11.0429	15.965
ISOC1	230.26	204.405	227.265	266.699	200.981	204.124
DRICH1	13.6912	0.830915	2.03825	3.74578	0	2.28071
ENSG00000275163	0	0	0	0	0	0
DEFB127	0	0	0	0	0	0
DEFB107A	0	0	0	0	0	0
NCBP3	924.775	837.562	856.064	902.732	716.687	831.319
NEFL	160.56	134.608	180.385	140.092	153.497	199.562
TCN1	1.24465	0	5.09562	1.49831	0	1.14035
TBC1D3D	0	0	0	0	0	0
ENSG00000285629	0	0	0	0	0	0
PI4KA	2953.56	2815.14	2329.72	2625.04	2544.29	2335.45
KRT31	0	0	0	0	0	0
GAGE12E	0	0	0	0	0	0
CLDN17	0	0	0	0	0	0
EMILIN3	0	0	0	0	0	0
LY6L	0	0	0	0	0	0
OR10J5	0	0	0	0	0	0
TSR2	1262.08	1194.03	1242.31	1067.55	1378.16	1260.09
ELL3	16.1805	10.8019	22.4207	9.73902	9.93864	13.6843
TMEM45B	53.52	91.4007	100.893	61.4308	92.7607	98.0705
POM121L2	0	0	0	0	0	1.14035
SLC18A2	21.1591	14.1256	39.7458	21.7255	11.0429	49.0353
SAMD10	288.759	275.033	252.743	293.669	281.595	331.843
AS3MT	3.73395	13.2946	4.0765	2.99662	9.93864	2.28071
HAUS7	90.8595	68.135	94.7785	81.658	86.1349	92.3687
S1PR2	133.178	105.526	194.653	145.336	117.055	198.422
PIM2	2098.48	3649.38	3184.76	2298.41	4225.03	3383.43
TASP1	163.049	174.492	193.634	186.54	145.767	184.737
DEFB105A	0	0	0	0	0	0
GATC	632.282	817.621	772.496	681.732	789.57	748.073
STC2	0	0	0	0	0	0
UCN	9.9572	24.9275	16.306	14.234	16.5644	6.84213
TCF23	0	0	2.03825	0	0	0
ENSG00000282278	118.242	127.13	154.907	147.584	142.454	157.369
DEFB112	0	0	0	0	0	0
ZBED6	1574.48	1862.91	1776.33	1562.74	1658.65	1645.53
COL5A3	316.141	63.9805	17.3251	319.889	82.822	26.2282
FAM90A1	2.4893	4.98549	10.1912	1.49831	1.10429	9.12284
UBAC1	429.404	448.694	391.344	389.561	395.337	405.966
EXOC2	750.524	728.713	805.108	896.739	784.049	770.88
ZNF560	0	0	0	0	0	0
INSYN2B	0	0	0	0	0	0
TOR1B	280.046	247.613	267.01	302.659	238.527	275.966
GPR180	163.049	141.256	189.557	200.025	135.828	114.035
DSC1	173.006	176.985	252.743	158.072	153.497	205.264
TMEM256	186.698	199.42	223.188	150.58	217.546	247.457
RTL8B	7.4679	7.47824	4.0765	5.99324	3.31288	6.84213
ACTL10	18.6698	12.4637	9.17211	14.9831	12.1472	13.6843
PPTC7	1391.52	1728.3	1807.93	1544.01	1564.78	1646.67
H2AC6	41.0735	58.1641	147.773	40.4544	73.9877	134.562
POLR3GL	960.87	903.205	1092.5	1011.36	1030.31	1160.88
STAB1	13.6912	12.4637	2.03825	8.98987	13.2515	14.8246
IRF2BP1	726.876	805.157	722.559	739.417	949.693	851.845
ISL2	1.24465	0	5.09562	2.99662	2.20859	3.42106
ARFGEF1	1179.93	1285.43	1326.9	1273.56	1080	1050.27
IRAK2	108.285	80.5988	109.046	121.363	97.1778	93.5091
HEG1	892.414	879.108	1340.15	870.519	689.079	1120.97
WDR77	368.416	356.463	287.393	327.381	332.392	277.106
MALRD1	2.4893	0.830915	1.01912	1.49831	0	0
HS3ST6	0	0	0	0	0	0
FAF2	616.102	575.824	668.545	744.661	655.95	719.564
SHISA8	1.24465	1.66183	0	0.749156	2.20859	0
VGLL1	0	0	0	0	0	0
SLC30A1	220.303	201.081	361.789	254.713	196.564	332.984
ARL15	161.805	151.227	217.073	167.811	139.141	173.334
PHKA2	541.423	572.501	505.485	576.85	611.779	456.142
PPIAL4D	0	0.830915	0	0	0	0
PRSS50	1.24465	0	0	0	0	0
CCL15-CCL14	0	0	0	0	0	0
YRDC	644.729	672.21	922.307	803.844	816.073	959.038
OR13C5	0	0	0	0	0	0
WASF1	21.1591	17.4492	15.2869	14.234	20.9816	5.70177
KDM4A	464.255	410.472	449.434	460.731	345.644	426.493
TRIM31	3.73395	2.49275	2.03825	2.24747	1.10429	3.42106
RFK	205.367	232.656	313.89	241.977	237.423	264.562
SMIM41	0	0	0	0	1.10429	1.14035
INHBB	0	0	0	0.749156	1.10429	2.28071
CTAGE4	7.4679	8.30915	4.0765	5.99324	7.73006	7.98248
RIMOC1	217.814	307.439	300.642	254.713	259.509	217.808
ZBTB8B	0	0	0	0	2.20859	0
OR51C1P	0	0	0	0	0	0
ENSG00000267561	29.8716	24.0965	28.5355	24.7221	15.4601	31.9299
ENSG00000286268	135.667	97.2171	140.639	113.872	102.699	120.878
LGALS13	0	0	0	0	0	0
SCYGR5	0	0	0	0	0	0
SDHAF1	108.285	142.917	122.295	110.126	130.307	122.018
KLHL10	0	0	0	0	0	0
INSIG2	194.165	274.202	297.584	302.659	241.84	294.212
VTN	3.73395	3.32366	3.05737	2.24747	2.20859	2.28071
SLC25A31	0	0	0	0	0	0
STRIT1	0	0	0	0	0	0
ASB12	2.4893	6.64732	3.05737	3.74578	3.31288	1.14035
OR10T2	0	0	0	0	0	0
C7ORF33	0	0	0	0	0	0
OR10G6	0	0	0	0	0	0
ONECUT3	0	0	0	0	0	0
CDSN	0	0	0	0	0	0
OR6C70	0	0.830915	0	0	0	0
INHA	0	0	0	0	0	0
MSANTD5	0	0	0	0	0	0
P2RY1	7.4679	9.14007	1.01912	6.7424	7.73006	3.42106
PCDHB5	0	0	3.05737	2.99662	1.10429	3.42106
PCDHB7	2.4893	0	0	0	0	0
PCDHB3	0	0	0	0	0	0
OR2Y1	0	0	0	0	0	0
SOX1	0	0	0	0	0	0
GTF3C6	331.077	357.294	429.051	394.056	374.356	449.3
ZBED3	70.9451	101.372	43.8223	52.4409	81.7177	41.0528
CD300C	6.22325	2.49275	2.03825	6.7424	3.31288	2.28071
LINC02218	0	0	0	0	0	0
TAF11L5	0	0	0	0	0	0
H4C13	0	0	5.09562	0	0	1.14035
FGFBP3	150.603	122.975	100.893	116.868	109.325	112.895
NUP133	408.245	439.554	395.42	472.717	416.319	367.194
SRPX2	0	0	0	0	0	0
ZNF804A	2.4893	0	0	0	1.10429	0
PBOV1	0	0	0	0	0	0
OR8U1	0	0	0	0	0	0
RPS12	34598.8	36761.3	51426	36183.5	40397.3	58325.7
OR52R1	0	0	0	0	0	0
SND1	2623.72	2167.86	1998.5	2529.15	2251.65	2084.57
UGT1A9	0	0	0	0	0	0
CBLN4	0	1.66183	0	0	0	0
ATP13A5	0	0	0	0	0	0
PCDH12	1.24465	0	0	2.24747	2.20859	0
CSNK2A3	171.762	161.198	165.098	197.777	177.791	167.632
TMEM156	104.551	167.014	187.519	142.34	146.871	163.071
MAGEB6	0	0	0	0	0	0
RBP3	0	0	0	0	0	0
UBD	0	0	0	0	0	0
LAPTM5	16087.1	18192.9	22144.5	17660.6	19832	22376
KIAA2012	0	0	0	0	0	0
OSGEP	246.441	250.936	273.125	220.252	290.429	287.369
SLC25A42	566.316	575.824	579.881	497.439	498.036	631.757
ALAD	619.836	668.887	699.119	647.27	696.809	745.792
NUP188	1182.42	970.509	1107.79	1127.48	1020.37	1067.37
ENSG00000258465	0	0	0	0	0	0
PKP3	2.4893	9.14007	6.11474	2.99662	5.52147	11.4035
ENSG00000285589	0	0	0	0	0	0
ENSG00000285733	21.1591	22.4347	19.3634	23.2238	15.4601	17.1053
TECPR1	2062.39	2584.15	2494.82	2121.61	2343.31	2829.22
GARIN6	0	0	0	0	0	0
MRGPRE	0	0	0	0	1.10429	0
KCNK15	0	0	0	0	0	0
DIRAS2	0	0	0	0	0	0
ENSG00000285978	0	0	0	0	0	0
FOXR2	0	0	0	0	0	0
ENSG00000262633	0	0	0	0	0	0
CLDN23	0	0	0	0.749156	0	1.14035
STARD9	463.01	341.506	233.379	385.066	280.491	192.72
KRTAP5-1	0	0	0	0	0	0
ARMH2	11.2019	13.2946	6.11474	4.49493	3.31288	14.8246
TMEM178B	3.73395	10.8019	10.1912	9.73902	5.52147	10.2632
JUNB	109827	103692	130825	105835	121213	150543
ENSG00000243696	0	0	0	0	0	0
PTTG2	11.2019	6.64732	4.0765	1.49831	5.52147	3.42106
ENSG00000241962	0	0	0	0	0	0
ENSG00000225528	85.8809	63.9805	52.9944	71.1698	46.3803	80.9652
GNA14	0	0	0	0	0	0
TBC1D3E	1.24465	0	0	0	0	0
SCUBE3	13.6912	0	2.03825	8.24071	1.10429	2.28071
NEUROD2	0	0	0	0	0	0
H4C11	18.6698	24.9275	27.5163	26.9696	27.6073	33.0703
DDN	1.24465	6.64732	7.13387	2.99662	1.10429	4.56142
NAGLU	226.526	344.83	139.62	236.733	260.613	164.211
ADIPOR2	796.576	760.287	872.37	823.322	765.276	732.108
ENSG00000288623	28.627	37.3912	34.6502	23.2238	46.3803	44.4738
KLRF2	0	0	0	0	0	0
ZNF722	0	0	0	0	0	0
RPIA	637.261	730.374	751.094	676.487	752.024	823.336
ORC1	26.1377	48.1931	31.5928	27.7188	29.8159	15.965
SP9	0	0	1.01912	0	0	0
NT5DC3	119.486	143.748	129.429	116.119	124.785	101.492
MC4R	0	0	0	0	0	0
HDAC1	2334.96	2461.17	2440.8	2382.31	2652.51	2566.94
TMPRSS15	0	0	0	0	0	0
PRDM6	0	0	0	0	2.20859	2.28071
ENSG00000285458	11.2019	6.64732	5.09562	5.99324	3.31288	5.70177
DCBLD2	33.6056	33.2366	40.765	32.2137	28.7116	35.351
GABRR2	13.6912	19.942	4.0765	6.7424	13.2515	7.98248
IFNA4	0	0	0	0	0	0
ERFL	95.8381	192.772	154.907	132.601	195.46	182.457
KRTAP19-4	0	0	0	0	0	0
PDCL3	395.799	367.265	424.975	430.764	344.54	377.457
KRTAP26-1	0	0	0	0	0	0
TAS2R16	0	0	0	0	0	0
SLC17A6	1.24465	0	0	0	0	0
SPDYE17	0	0	0	0	0	1.14035
OR5AK2	0	0	0	0	0	0
ZMIZ1	994.476	791.031	688.928	1087.77	839.263	669.388
TIPRL	384.597	419.612	473.893	448.744	454.969	441.317
TEX53	0	0	0	0	0	0
LRIT1	0	0	0	0	0	0
KRTAP13-1	0	0	0	0	0	0
APOH	0	0	0	0	0	2.28071
A1BG	120.731	130.454	139.62	151.329	146.871	207.545
CLIC2	27.3823	9.97098	7.13387	25.4713	7.73006	9.12284
C2ORF16	2.4893	0	0	0	0	0
ZP1	1.24465	0.830915	2.03825	0	0	0
KRTAP12-3	1.24465	0.830915	0	0	0	1.14035
NGRN	507.817	442.047	776.572	492.195	579.754	734.388
H2AC12	0	2.49275	0	0	2.20859	1.14035
FREM2	1.24465	0	0	0	0	0
PNLIP	0	0	0	0	0	0
KHK	88.3702	41.5458	74.396	76.4139	36.4417	71.8423
EXOC1L	0	0	0	0	0	0
ENSG00000284024	384.597	496.887	691.985	446.497	484.785	648.862
SIX6	0	0	0	0	0	0
FOXD4	1.24465	3.32366	0	0	0	1.14035
PHF5A	308.673	381.39	408.669	368.585	448.343	369.475
CMYA5	1.24465	4.15458	2.03825	8.24071	8.83435	2.28071
GGTLC3	0	0	0	0	0	0
LRFN1	150.603	152.057	125.352	164.065	163.435	124.299
PRR15L	0	0	0	0	0	0
RGS2	645.973	412.965	633.895	789.61	611.779	626.055
IGSF6	7.4679	5.81641	10.1912	6.7424	9.93864	11.4035
PLAC1	0	0	0	0	0	0
KIF4B	0	1.66183	0	0	0	0
PI3	0	0	0	0	2.20859	0
AMY1A	0	0	0	0	0	0
VCY1B	0	0	0	0	0	0
SNX32	7.4679	7.47824	7.13387	2.24747	3.31288	12.5439
WDR5B	135.667	174.492	191.595	134.099	147.975	126.579
ENSG00000288643	0	0	0	0	0	0
PYDC5	0	0	0	0	0	0
TAF11L12	0	0	0	0	0	0
OR10A3	0	0	0	0	0	0
RASD2	3.73395	4.98549	4.0765	4.49493	5.52147	2.28071
SERPINC1	0	1.66183	1.01912	0.749156	1.10429	0
RPS4Y1	7138.07	8295.03	0	7353.71	9426.25	0
CCDC89	1.24465	2.49275	1.01912	0.749156	2.20859	1.14035
LCNL1	4.9786	2.49275	0	4.49493	0	0
OR2A2	0	0	0	0	0	0
SPDYE12	0	0	0	0	0	0
FAM199X	985.763	1041.14	1032.37	1188.91	930.92	915.705
TENM4	2.4893	0	0	0.749156	0	1.14035
F8A1	328.588	314.086	222.169	334.873	360	289.65
OTUD6A	2.4893	0	0	0	0	0
OR1R1P	0	0	0	0	0	0
SMPD2	115.752	118.821	114.142	83.1563	120.368	102.632
OR52E1	0	0	0	0	0	0
CRYBG1	1754.96	1576.25	1871.11	2147.08	1542.7	1668.34
SH3GL2	0	0	0	0	0	0
FBXL14	542.668	540.095	547.269	615.057	512.392	577.02
RFX1	506.573	360.617	488.16	471.968	470.429	541.669
UGT2B17	0	2.49275	3.05737	0	4.41717	2.28071
OPN1MW2	0	0	0	0	0	0
MED13	1771.14	1818.87	2398	2191.28	1705.03	1936.32
CCDC122	7.4679	13.2946	31.5928	25.4713	12.1472	34.2106
SIX3	0	0	0	0	0	0
GAGE10	0	0	0	0	0	0
UQCRFS1	963.359	972.171	1080.27	948.431	1168.34	954.477
SFT2D1	93.3488	93.0625	121.276	101.136	115.951	149.386
FOXF2	0	0	0	0	0	0
ZHX2	1099.03	1073.54	1165.88	1158.19	1284.29	1192.81
FAM241A	509.062	607.399	472.873	346.859	454.969	402.545
RAB3B	26.1377	29.082	19.3634	23.2238	24.2945	14.8246
IFNW1	0	0	0	0	0	0
ONECUT2	1.24465	0	0	0	0	0
ZBTB9	143.135	160.367	176.308	152.828	208.712	165.351
SLC35D3	0	0	2.03825	0	0	0
GNA11	77.1683	84.7533	113.123	86.1529	100.491	128.86
KBTBD11-OT1	0	0	0	0	0	0
MCCD1	0	0	0	0	0	0
KRT6A	0	0	0	0	0	0
CCDC28A	291.248	282.511	304.718	279.435	277.178	275.966
FEN1	230.26	227.671	232.36	212.76	239.632	210.966
CENPVL3	0	0	0	0	0	0
SPANXA1	0	0	0	0	0	0
GZMK	1547.1	1455.76	1475.69	1675.11	1765.77	1546.32
CCDC169-SOHLH2	0	0	0	0	0	0
CCL3	103.306	25.7584	41.7841	185.791	50.7975	90.088
TMEM88B	0	0	0	0	0	0
BMP2	0	0	0	0.749156	0	2.28071
USP17L1	0	0	0	0	0	0
SMG5	1101.52	1022.86	1200.53	1118.49	953.006	1252.11
THSD7A	1.24465	0	0	0	0	0
ENSG00000288715	0	0	0	0	0	0
ENSG00000268655	0	1.66183	0	0	0	2.28071
EPB41L4A	29.8716	13.2946	7.13387	25.4713	13.2515	11.4035
MAN2A1	1171.22	1199.01	1380.91	1352.23	1059.02	1112.99
ENSG00000288654	0	0	0	0	0	0
OR5T3	0	0	0	0	0	0
KRTAP9-4	0	0	0	0	0	0
ICAM5	4.9786	2.49275	6.11474	1.49831	0	1.14035
USP17L17	0	0	0	0	0	0
MAP3K15	1.24465	4.98549	4.0765	0	2.20859	0
METTL24	2.4893	5.81641	10.1912	7.49156	0	9.12284
DCAF12L1	0	0.830915	0	0	0	0
ERG28	278.802	261.738	389.305	299.662	300.368	394.563

### Sheet: delta Ribo
Gene	baseMean	log2FoldChange	lfcSE	pvalue	padj
ZNF180	22.4198	-0.000235834	0.0112507	0.362889	0.999959
GSS	79.3366	-7.29956e-05	0.0112467	0.85365	0.999959
POLDIP2	75.0773	-0.000516607	0.0112446	0.251357	0.999959
SIGLEC1	6.27288	5.4594e-05	0.0112528	0.704113	0.999959
TBX4	7.76414	0.000162985	0.0112525	0.324652	0.999959
PJVK	0.418727	3.57831e-05	0.0112536	0.381846	0.999959
SLC9A3R1	418.157	0.000315584	0.0112362	0.613697	0.999959
HCFC1	404.668	0.000506868	0.0112341	0.443761	0.999959
BRD2	287.672	-1.37561e-05	0.0112523	0.937941	0.999959
SGCE	1.5759	6.9954e-05	0.0112534	0.338879	0.999959
PYGO1	0.0785403	1.14199e-05	0.0112536	0.714597	0.999959
C11ORF21	13.2409	2.13432e-05	0.0112517	0.919639	0.999959
ARHGAP26	108.218	-2.35918e-05	0.011245	0.95735	0.999959
TP63	10.7999	0.000192751	0.0112519	0.33267	0.999959
PRMT5	97.357	-0.000163838	0.0112439	0.725978	0.999959
ZCCHC10	47.2701	0.000298998	0.0112476	0.419608	0.999959
NFASC	31.5301	0.000584924	0.0112509	0.0201747	0.999959
SLC7A7	3.11568	-7.5901e-05	0.0112532	0.458327	0.999959
HNRNPC	635.323	-0.000339072	0.0112369	0.580322	0.999959
H2BC4	243.813	-9.81405e-05	0.0112388	0.865229	0.999959
TOMM34	24.2499	-3.91441e-05	0.0112509	0.875221	0.999959
B3GALNT1	0.941661	2.48264e-05	0.0112535	0.691528	0.999959
ARL6	6.24707	4.39149e-05	0.0112526	0.777464	0.999959
ERN2	2.61419	3.56283e-05	0.0112532	0.722479	0.999959
MFSD9	9.86524	-5.01473e-05	0.011252	0.794802	0.999959
PFKFB2	9.00001	0.000161296	0.0112522	0.378111	0.999959
ZFP69B	10.2468	-4.42177e-05	0.011252	0.820641	0.999959
GAL3ST4	9.16216	-0.000163032	0.0112522	0.367285	0.999959
YKT6	93.285	-0.000325793	0.0112426	0.514001	0.999959
TMEM237	10.7743	-8.56054e-05	0.0112519	0.670145	0.999959
VEGFB	3.10615	-5.50174e-05	0.0112531	0.61434	0.999959
RGCC	111.109	-6.14823e-05	0.0112483	0.860057	0.999959
RBBP5	91.7809	-0.000258073	0.0112438	0.583412	0.999959
SPTLC1	191.596	0.000156006	0.0112367	0.800452	0.999959
ERP44	509.932	-0.000347753	0.0112301	0.631815	0.999959
DNAI7	0.522934	-7.10779e-06	0.0112536	0.881709	0.999959
DLST	249.366	0.000114952	0.0112398	0.836838	0.999959
SEMA6D	0.69966	1.51887e-06	0.0112535	0.976662	0.999959
COA8	13.9284	-0.000222972	0.0112515	0.311254	0.999959
DHRS7B	8.85282	0.000145806	0.0112522	0.424819	0.999959
HCRTR2	0.119825	-2.31411e-06	0.0112536	0.940564	0.999959
H4C9	142.485	-0.00034676	0.0112403	0.527342	0.999959
SEM1	163.535	-0.000545172	0.0112405	0.31664	0.999959
RBM12B	168.275	-0.000117134	0.0112455	0.784508	0.999959
FERMT2	1.69769	1.0012e-05	0.0112533	0.9071	0.999959
APOC1	0	0	0.0112537	NA	NA
IFNGR1	285.358	0.000525634	0.0112356	0.409339	0.999959
SLC29A3	7.68566	-7.82431e-05	0.0112524	0.644549	0.999959
RPS6KA3	808.27	-0.000439574	0.0112325	0.523512	0.999959
SPIB	1.38203	6.1389e-05	0.0112535	0.339748	0.999959
TP53I3	1.98013	7.42648e-05	0.0112534	0.379066	0.999959
NLRP13	0.349722	-5.31877e-06	0.0112536	0.896831	0.999959
ADGRB2	6.63152	1.50645e-05	0.0112526	0.923325	0.999959
TVP23B	12.7024	-4.30273e-05	0.0112515	0.846529	0.999959
GIGYF2	238.647	0.000594614	0.0112354	0.352678	0.999959
ALG8	64.4918	-0.00012451	0.0112456	0.769827	0.999959
SLC5A10	0.0785403	1.14199e-05	0.0112536	0.714597	0.999959
GALNT15	0.151358	-2.31411e-06	0.0112536	0.940564	0.999959
PTPRK	17.9569	0.000116515	0.011251	0.633292	0.999959
ERLEC1	79.7124	-7.35264e-05	0.011244	0.874385	0.999959
PCDHB1	1.01448	5.22285e-06	0.0112535	0.93882	0.999959
ZNF556	0	0	0.0112537	NA	NA
IFITM3	561.227	0.000131647	0.0112353	0.837562	0.999959
VPS45	124.295	0.000512903	0.0112416	0.325385	0.999959
YWHAG	196.411	-0.000131186	0.0112375	0.827344	0.999959
HARS1	176.82	-0.000125577	0.0112373	0.835627	0.999959
SLC4A4	11.8884	0.0001439	0.0112519	0.474303	0.999959
ADGRF1	0.381471	1.17482e-05	0.0112536	0.76124	0.999959
USP42	50.929	-1.83109e-05	0.0112471	0.961874	0.999959
ATG3	152.503	-0.000355692	0.0112387	0.539309	0.999959
TAF1B	90.5304	-0.000124043	0.0112438	0.792176	0.999959
EPHA6	2.593	-9.98797e-06	0.0112532	0.924478	0.999959
MYL12A	2778.42	-0.000240855	0.0112256	0.760997	0.999959
AMOTL2	3.95769	0.000106967	0.011253	0.365174	0.999959
EHBP1L1	202.119	-0.000286081	0.0112392	0.615006	0.999959
DDIT3	10.9948	8.54838e-05	0.0112522	0.643185	0.999959
YIPF3	59.4602	0.000284251	0.0112461	0.490199	0.999959
DMRTC1B	0.198365	4.01383e-06	0.0112536	0.897729	0.999959
GFRAL	0.277562	-1.2059e-05	0.0112536	0.728843	0.999959
BTF3L4	238.152	-1.26867e-05	0.0112362	0.983834	0.999959
DNA2	6.4021	-7.09081e-05	0.0112526	0.652659	0.999959
GLA	43.3826	-0.000307675	0.0112474	0.412625	0.999959
NFIA	16.3482	-6.45913e-05	0.0112512	0.783713	0.999959
C6ORF141	0.261646	1.54983e-05	0.0112536	0.620662	0.999959
CTCFL	0	0	0.0112537	NA	NA
GLYATL3	0.0785403	1.14199e-05	0.0112536	0.714597	0.999959
AGAP3	19.6662	0.000229102	0.0112504	0.401179	0.999959
RUNX1T1	4.73006	0.000111655	0.0112529	0.405822	0.999959
CFAP52	0.450774	-1.43901e-05	0.0112536	0.751207	0.999959
DCK	261.615	-0.00043022	0.0112341	0.51591	0.999959
POMT2	4.9824	9.33947e-05	0.0112528	0.501951	0.999959
HNRNPUL1	643.183	-0.0004379	0.0112301	0.546856	0.999959
MGST1	2.07897	3.41865e-05	0.0112533	0.710247	0.999959
ADCYAP1R1	0.340186	2.72996e-05	0.0112536	0.467748	0.999959
CCP110	75.4272	-7.04231e-05	0.0112451	0.872754	0.999959
MROH2B	2.81586	2.30151e-05	0.0112531	0.834119	0.999959
LDHC	37.6406	-5.73798e-05	0.0112483	0.868623	0.999959
PDE2A	1.77127	-5.72024e-05	0.0112534	0.480402	0.999959
MYRIP	2.73623	-1.02812e-05	0.0112532	0.917102	0.999959
P4HB	783.146	0.000137677	0.0112357	0.828384	0.999959
OCEL1	20.3457	-0.000116931	0.0112514	0.606621	0.999959
WDR6	722.15	-0.00046636	0.0112342	0.480624	0.999959
ERLIN1	17.5673	6.68566e-05	0.0112507	0.795989	0.999959
UBTD2	1.70319	1.47992e-05	0.0112534	0.860725	0.999959
PPAN	71.3261	-2.4403e-05	0.011245	0.955931	0.999959
ARHGAP9	341.548	0.00018897	0.0112358	0.765564	0.999959
PPAN-P2RY11	63.7288	6.18565e-06	0.0112454	0.988579	0.999959
SHISAL2B	0.50746	-1.83597e-05	0.0112536	0.696912	0.999959
C9	0.554467	-1.00624e-05	0.0112535	0.846153	0.999959
LTBP4	54.857	7.35421e-05	0.0112463	0.85612	0.999959
IRF3	119.472	0.000186626	0.0112414	0.721905	0.999959
TRIM61	3.99094	-8.15039e-07	0.0112529	0.994972	0.999959
CTSH	91.9992	-0.000396321	0.0112473	0.294366	0.999959
YBEY	40.0118	0.000345732	0.0112477	0.343281	0.999959
CLDN10	0	0	0.0112537	NA	NA
APOBR	210.689	2.92579e-05	0.0112419	0.954662	0.999959
RILPL1	7.95922	0.000144145	0.0112523	0.408522	0.999959
TINF2	71.0258	-0.000289402	0.0112445	0.524052	0.999959
TRAPPC3	117.945	-2.44852e-05	0.0112414	0.962747	0.999959
TVP23C	12.9735	-6.66862e-05	0.0112514	0.767048	0.999959
FLRT1	0.340186	2.72996e-05	0.0112536	0.467748	0.999959
MIPEP	36.1983	-4.75209e-05	0.0112484	0.890162	0.999959
SPRY1	6.04487	7.12269e-05	0.0112527	0.631628	0.999959
ST3GAL4	2.55233	-6.12947e-05	0.0112532	0.543138	0.999959
SCLT1	36.7589	-0.000243875	0.0112487	0.465274	0.999959
TPGS2	49.5385	3.12657e-05	0.0112471	0.935113	0.999959
PLA2G6	48.9115	0.000219032	0.0112479	0.543754	0.999959
TM2D1	31.0299	-9.55086e-05	0.0112488	0.772026	0.999959
PLCB3	13.7341	5.1657e-05	0.0112514	0.818718	0.999959
KLF5	20.9094	4.72563e-05	0.0112504	0.861834	0.999959
KSR1	20.6463	-8.22392e-05	0.0112503	0.766183	0.999959
DHX30	200.787	0.000840068	0.0112395	0.136205	0.999959
BTC	0.151358	-2.31411e-06	0.0112536	0.940564	0.999959
PPP6R2	74.9893	-0.000109567	0.0112445	0.809661	0.999959
FGD4	1.5772	5.50809e-05	0.0112534	0.486122	0.999959
ARID2	153.848	0.000317199	0.0112423	0.529866	0.999959
CAMK2B	6.22236	-1.13541e-05	0.0112526	0.940772	0.999959
AREG	118.226	4.58155e-05	0.0112455	0.914994	0.999959
KCNF1	0	0	0.0112537	NA	NA
APOL4	12.8111	0.000231896	0.0112516	0.278745	0.999959
GNAS	1286.44	-0.000136669	0.0112291	0.853931	0.999959
MMS19	100.38	-0.000304618	0.011243	0.534335	0.999959
TCF19	4.90763	9.63942e-06	0.0112528	0.944739	0.999959
EIF2B1	147.465	0.0003352	0.0112395	0.552272	0.999959
GGACT	4.71329	0.00010855	0.0112529	0.399473	0.999959
ATP2A2	235.65	-2.0843e-05	0.0112412	0.968564	0.999959
MYL6B	214.946	-0.000131747	0.011238	0.824196	0.999959
POP4	60.1612	1.87836e-05	0.0112464	0.963035	0.999959
TTLL6	1.45398	4.16559e-05	0.0112535	0.552036	0.999959
TNFRSF1B	268.116	-7.00941e-05	0.0112357	0.91208	0.999959
NUP62	113.66	0.000350662	0.011243	0.474403	0.999959
TMEM41B	36.0924	-7.78879e-05	0.0112496	0.79654	0.999959
EPC2	187.326	-0.000417361	0.0112397	0.456532	0.999959
PAK4	12.2741	5.05274e-06	0.0112516	0.981208	0.999959
ABRAXAS1	63.0919	3.67522e-05	0.0112458	0.930554	0.999959
ZNF699	43.811	-0.000108442	0.0112482	0.757978	0.999959
PLA2G12A	11.6126	-9.6793e-06	0.0112518	0.962233	0.999959
ZNF816	6.29359	-7.4447e-05	0.0112527	0.61297	0.999959
FIG4	65.9293	3.45259e-05	0.011247	0.928826	0.999959
DPP3	88.9068	-0.000538496	0.0112439	0.250137	0.999959
CPSF7	251.14	2.17834e-05	0.0112362	0.9722	0.999959
GDAP1	8.61799	-0.000269714	0.0112523	0.12241	0.999959
CLCC1	75.164	-0.000120244	0.0112455	0.778825	0.999959
EPHB2	2.02864	-4.73118e-06	0.0112533	0.959388	0.999959
KRT17	0.444394	-1.39327e-05	0.0112536	0.757777	0.999959
NRIP1	174.129	7.56324e-05	0.0112411	0.886707	0.999959
ARGLU1	307.527	-0.000203465	0.0112438	0.66586	0.999959
RNASEK	296.87	-6.12782e-05	0.0112374	0.919104	0.999959
CDH20	3.5878	-4.62963e-05	0.011253	0.700955	0.999959
MAPK13	94.7647	-0.000166418	0.0112434	0.729221	0.999959
PQBP1	139.218	4.61713e-05	0.0112406	0.932006	0.999959
ENSG00000275778	0	0	0.0112537	NA	NA
DSN1	30.7656	0.000254086	0.0112493	0.419081	0.999959
PTGER3	0.71242	4.36224e-07	0.0112535	0.993763	0.999959
LHX6	0.126205	-2.31411e-06	0.0112536	0.940564	0.999959
CNTNAP3B	0.276905	9.15699e-06	0.0112536	0.791239	0.999959
SCN2B	0	0	0.0112537	NA	NA
ISYNA1	51.3425	7.95509e-05	0.011247	0.837407	0.999959
NRG2	3.50943	2.28588e-05	0.0112531	0.844402	0.999959
KLK6	0	0	0.0112537	NA	NA
CARD16	104.064	-6.65346e-05	0.0112442	0.885267	0.999959
SH2B1	66.3245	0.000243201	0.0112464	0.547378	0.999959
KREMEN2	0.0785403	1.14199e-05	0.0112536	0.714597	0.999959
EEF2KMT	6.34805	1.18856e-06	0.0112526	0.993822	0.999959
ADAM21	0.786901	1.25028e-05	0.0112535	0.821371	0.999959
TRAPPC3L	0	0	0.0112537	NA	NA
CREB3L4	3.5231	-2.99035e-05	0.0112531	0.797782	0.999959
CALHM6	4.91817	1.82909e-05	0.0112529	0.885744	0.999959
IL32	6494.27	-2.9418e-05	0.011251	0.905228	0.999959
OR56B4	0	0	0.0112537	NA	NA
BRD4	353.353	0.000261269	0.0112397	0.640597	0.999959
BORA	36.5225	0.000426217	0.0112484	0.217592	0.999959
TSSK1B	0	0	0.0112537	NA	NA
PPP2R3B	32.2335	0.000158202	0.0112498	0.5923	0.999959
CHST6	0	0	0.0112537	NA	NA
KRTAP4-4	0	0	0.0112537	NA	NA
PSG9	0.437178	2.18058e-05	0.0112536	0.560801	0.999959
CCL25	0.119825	-2.31411e-06	0.0112536	0.940564	0.999959
FOXP2	32.4086	0.000153366	0.0112489	0.638791	0.999959
VAV3	34.6176	-0.000156137	0.0112493	0.617921	0.999959
RSPH6A	4.86621	-4.86845e-05	0.011253	0.695116	0.999959
LRRC24	1.45217	-3.28862e-05	0.0112534	0.649502	0.999959
RASSF10	0.850182	4.44139e-05	0.0112535	0.397931	0.999959
CERS3	1.0168	9.36533e-06	0.0112535	0.880985	0.999959
GPR107	82.9908	-0.000316063	0.0112438	0.502508	0.999959
UBXN11	26.6325	-0.000133129	0.0112502	0.632243	0.999959
PRKACB	555.414	-0.000274103	0.0112316	0.696432	0.999959
DEF8	22.6376	-5.47497e-06	0.0112503	0.984235	0.999959
ZHX1-C8ORF76	19.1738	-9.36436e-05	0.0112505	0.726324	0.999959
ELAVL4	3.45271	-2.11607e-05	0.0112531	0.857607	0.999959
OSBPL6	0.952896	7.69403e-05	0.0112535	0.145081	0.999959
AGTPBP1	93.7283	1.62239e-05	0.0112443	0.97173	0.999959
ITPR1	230.307	-0.000338447	0.0112354	0.597346	0.999959
SLC35A3	17.7248	-0.000115674	0.011251	0.636953	0.999959
TRIM38	136.589	-0.000602671	0.0112398	0.279306	0.999959
MMP19	0.428263	1.01838e-06	0.0112536	0.981506	0.999959
C8ORF33	49.1546	7.20013e-05	0.011247	0.852275	0.999959
KAT6B	150.618	-2.30409e-05	0.0112399	0.966969	0.999959
FKBP6	0.960113	1.30894e-05	0.0112535	0.831711	0.999959
RUFY3	17.6336	-0.000257745	0.0112509	0.304863	0.999959
RIOK2	148.589	-9.47262e-05	0.0112414	0.85686	0.999959
CEP120	138.688	-0.000309532	0.0112434	0.518922	0.999959
DSTN	304.328	-0.000301944	0.011243	0.53736	0.999959
TCAF2	139.544	0.000340023	0.0112431	0.485424	0.999959
FEZ1	5.94389	3.17611e-05	0.0112526	0.840497	0.999959
ENSG00000267618	20.9074	0.000131188	0.0112503	0.636024	0.999959
GNAI2	881.282	-6.18004e-05	0.0112361	0.921538	0.999959
EIF4G1	508.433	0.000170083	0.011233	0.802552	0.999959
AP1S1	51.4192	0.00039313	0.0112464	0.329887	0.999959
EXOG	34.1731	-0.00022349	0.0112486	0.508157	0.999959
TESMIN	8.10181	-2.70409e-05	0.0112522	0.881416	0.999959
TUBD1	26.2157	-1.6315e-06	0.0112498	0.995593	0.999959
OLFML3	0.721442	1.57007e-05	0.0112535	0.764859	0.999959
HIPK1	256.076	0.000127631	0.0112468	0.745822	0.999959
SLC35A1	42.4178	-0.000599142	0.0112477	0.102261	0.999959
MAGEA8	0.157081	1.48871e-05	0.0112536	0.634383	0.999959
PCDH7	1.30766	2.54011e-05	0.0112534	0.733719	0.999959
ETFDH	14.6751	5.71245e-05	0.0112511	0.812033	0.999959
RPF1	276.046	-0.000170124	0.0112356	0.789295	0.999959
PTK7	3.93962	-1.08257e-05	0.011253	0.930552	0.999959
MARK3	49.1163	-0.000437311	0.0112476	0.23762	0.999959
ATP2B1	323.413	-0.000285814	0.0112452	0.513183	0.999959
ADGRG1	96.0057	4.35791e-05	0.011253	0.7262	0.999959
SLC66A2	13.3407	-0.000201244	0.0112514	0.371598	0.999959
LGSN	0	0	0.0112537	NA	NA
MYO5A	108.912	-0.000474411	0.0112433	0.326237	0.999959
ADGRG4	2.40068	3.70631e-05	0.0112532	0.710936	0.999959
BMPER	1.61424	5.4321e-05	0.0112534	0.495488	0.999959
AGK	96.1661	1.32744e-05	0.0112443	0.976881	0.999959
LMBRD1	260.827	9.52366e-06	0.0112379	0.987224	0.999959
ZNF331	141.935	0.000251409	0.0112447	0.575793	0.999959
C2CD3	61.6395	-0.000127235	0.011248	0.721281	0.999959
AASS	15.2526	-0.000104053	0.0112512	0.660545	0.999959
ARL13B	19.7212	0.000264034	0.0112504	0.332995	0.999959
ACSL3	97.7506	-0.000350194	0.0112438	0.457841	0.999959
ANAPC11	72.5022	-0.000164104	0.0112454	0.70408	0.999959
PPP4R1	75.8359	-6.76803e-06	0.011245	0.987754	0.999959
SLC29A1	8.15622	-8.56713e-05	0.0112522	0.634876	0.999959
MIDEAS	137.24	0.000519001	0.0112409	0.332343	0.999959
FAAP100	33.633	0.000396624	0.0112486	0.241382	0.999959
PABIR3	16.4545	-1.66496e-05	0.0112509	0.946973	0.999959
RRP12	48.4466	-0.000255866	0.0112478	0.482841	0.999959
BAHD1	159.656	0.000472107	0.0112416	0.363759	0.999959
ANKRD42	27.5471	5.22249e-05	0.0112495	0.863776	0.999959
MOGAT3	0	0	0.0112537	NA	NA
PLD1	7.66387	-6.95461e-06	0.0112523	0.96866	0.999959
ODF2	117.138	2.60088e-05	0.0112424	0.958788	0.999959
ST3GAL3	4.08517	-7.20129e-06	0.011253	0.954166	0.999959
KRTAP6-1	0	0	0.0112537	NA	NA
CHD9	165.061	-0.000234326	0.011242	0.646913	0.999959
ARL6IP1	455.122	5.75011e-05	0.0112357	0.92788	0.999959
GPR27	0.583359	-2.18114e-05	0.0112536	0.633903	0.999959
HPS4	22.3691	2.03221e-05	0.0112504	0.940639	0.999959
ERP27	7.95389	0.000107117	0.0112523	0.534398	0.999959
ASPM	6.84275	4.20121e-05	0.0112526	0.787126	0.999959
PLEKHG1	10.3415	-2.60979e-05	0.0112521	0.890509	0.999959
MAX	165.671	-0.000240474	0.0112431	0.621884	0.999959
COL6A6	3.6637	-5.43114e-05	0.011253	0.653504	0.999959
BCL11A	27.388	0.00030054	0.0112493	0.337469	0.999959
EME2	7.08241	3.96577e-05	0.0112526	0.80034	0.999959
CCL4L2	94.7518	-4.47265e-05	0.011253	0.708019	0.999959
MBNL3	88.25	7.07697e-05	0.0112438	0.880615	0.999959
TMEM59L	0	0	0.0112537	NA	NA
ENSA	352.338	-0.000702091	0.011239	0.221597	0.999959
QSER1	26.722	2.25638e-05	0.0112503	0.934998	0.999959
GIMAP7	679.122	-3.15211e-05	0.0112524	0.850079	0.999959
POC1B	20.4971	-4.73057e-05	0.0112504	0.860565	0.999959
ATP5F1B	1390.99	-0.000146419	0.0112266	0.850709	0.999959
DYNLT3	90.0592	-0.000180914	0.0112443	0.69266	0.999959
SLC45A1	4.58337	0.000195057	0.0112529	0.137965	0.999959
XIAP	190.039	-0.000181847	0.011239	0.751169	0.999959
GP1BA	4.26632	4.87334e-05	0.0112529	0.70921	0.999959
OPA1	229.615	-0.000141231	0.0112357	0.823973	0.999959
PHACTR3	226.868	0.000126297	0.0112521	0.502257	0.999959
C3ORF80	0.887952	1.06068e-07	0.0112535	0.998562	0.999959
IFIT2	49.83	-0.000415248	0.0112469	0.286867	0.999959
SSH1	13.1156	9.5006e-05	0.0112515	0.66675	0.999959
CHRNA10	0.302715	-1.16985e-05	0.0112536	0.721705	0.999959
ULK3	22.7172	5.83953e-05	0.0112503	0.831561	0.999959
NIPAL4	0.119825	-2.31411e-06	0.0112536	0.940564	0.999959
SCFD1	123.331	2.87771e-05	0.0112406	0.95766	0.999959
GRAMD2B	10.6027	2.58377e-05	0.0112524	0.878047	0.999959
RGS7	1.16649	-4.32956e-05	0.0112535	0.534678	0.999959
ART1	1.97241	4.36207e-05	0.0112533	0.631462	0.999959
CARD8	109.761	-3.54093e-05	0.0112464	0.930079	0.999959
PAX5	1.40432	2.8682e-06	0.0112534	0.968543	0.999959
IMPDH1	35.9507	4.46608e-05	0.011249	0.889901	0.999959
PAM	34.5449	-0.000114112	0.0112501	0.689047	0.999959
PATZ1	98.3302	0.000669516	0.0112423	0.184948	0.999959
PLET1	0.434643	6.27487e-07	0.0112536	0.988661	0.999959
SRRD	23.1476	5.59255e-05	0.0112499	0.84749	0.999959
PIK3IP1	2055.16	-0.000115891	0.0112402	0.832848	0.999959
TUSC2	12.2382	0.000119304	0.0112516	0.583494	0.999959
PELI3	6.47755	0.000128334	0.0112525	0.430184	0.999959
CFAP36	45.005	-0.000423343	0.0112473	0.261941	0.999959
FTO	230.608	-5.25141e-05	0.0112378	0.929907	0.999959
DNAAF6	0	0	0.0112537	NA	NA
CD8B	115.708	0.000289265	0.0112442	0.530595	0.999959
OPRL1	1.90022	-1.25297e-05	0.0112534	0.877434	0.999959
ADCY6	2.57557	-5.82199e-05	0.0112533	0.539804	0.999959
ZNF655	51.4898	-0.000441056	0.0112468	0.262751	0.999959
STMN1	281.173	-0.000132094	0.0112454	0.759162	0.999959
ARL6IP4	125.717	-0.000392373	0.0112422	0.439275	0.999959
FN1	9.35139	9.61209e-05	0.0112522	0.599564	0.999959
SCARB2	46.2235	-7.47969e-05	0.0112479	0.836101	0.999959
NARF	44.0283	-0.000321095	0.0112484	0.351783	0.999959
RTP3	1.16496	-4.75001e-06	0.0112535	0.940946	0.999959
C12ORF57	74.3926	0.000509158	0.011246	0.220846	0.999959
ZNF772	5.75241	2.67909e-05	0.0112526	0.86019	0.999959
POGLUT1	53.119	0.000188508	0.011247	0.627475	0.999959
ZNF345	11.0479	-0.000107686	0.0112518	0.595146	0.999959
SERINC4	0	0	0.0112537	NA	NA
LRRC9	0.204745	4.01383e-06	0.0112536	0.897729	0.999959
TCF25	261.459	0.000277234	0.0112369	0.651141	0.999959
EXTL3	23.1263	4.60308e-05	0.0112506	0.861821	0.999959
C2CD4B	1.02401	-3.56814e-05	0.0112535	0.582235	0.999959
ZNF562	23.499	8.63866e-06	0.0112501	0.975557	0.999959
MAGT1	405.333	-0.000256348	0.0112341	0.698357	0.999959
TAFA1	2.00065	4.84531e-05	0.0112533	0.573084	0.999959
BRDT	0.627285	-3.29227e-05	0.0112535	0.545102	0.999959
PRMT7	77.1125	-0.000287363	0.0112459	0.491648	0.999959
ENSG00000267179	1.2704	-6.60261e-06	0.0112534	0.927348	0.999959
TAB3	21.3306	0.000135174	0.0112502	0.628658	0.999959
GOLGA2	88.1335	-1.76918e-05	0.0112433	0.970692	0.999959
GTF2I	581.494	-8.56528e-05	0.01124	0.877114	0.999959
PDGFA	0.126205	-2.31411e-06	0.0112536	0.940564	0.999959
SLC9A1	42.9299	-7.43414e-05	0.0112474	0.842719	0.999959
H2AB2	0	0	0.0112537	NA	NA
GATB	29.0432	-0.000240162	0.0112496	0.425729	0.999959
ADAT1	19.6885	0.000271242	0.0112508	0.282529	0.999959
PITPNM2	29.5737	-0.000149996	0.0112508	0.556282	0.999959
EPHX4	1.67036	3.64226e-05	0.0112534	0.656708	0.999959
FLRT2	27.8437	2.34347e-05	0.0112502	0.933454	0.999959
ERCC6L2	65.927	-0.000254952	0.0112463	0.532133	0.999959
HROB	1.24691	3.84149e-05	0.0112534	0.584981	0.999959
CALCOCO1	223.732	0.000347365	0.0112396	0.537034	0.999959
SPG11	270.611	-5.83546e-05	0.0112348	0.928473	0.999959
CRELD1	24.4815	-7.00466e-05	0.0112499	0.809944	0.999959
SNX14	60.6764	-0.000185434	0.0112461	0.653221	0.999959
LRPPRC	449.914	0.000121864	0.0112302	0.866372	0.999959
ZC3HC1	28.6122	0.000165011	0.0112493	0.599725	0.999959
RMND1	14.7935	-3.38259e-05	0.0112512	0.886613	0.999959
ACYP2	15.9791	-2.00565e-05	0.0112513	0.931326	0.999959
FBXO34	60.053	-0.000147794	0.0112466	0.71049	0.999959
SGIP1	1.58102	-2.67592e-05	0.0112534	0.735461	0.999959
NECAP2	302.568	-9.69326e-06	0.0112334	0.988534	0.999959
JAKMIP3	1.14068	-6.80653e-06	0.0112534	0.92441	0.999959
MYH10	157.089	-0.000151558	0.0112388	0.793008	0.999959
AKT3	26.9606	-0.000256191	0.0112498	0.386047	0.999959
UCK2	16.1469	0.000175917	0.0112513	0.44127	0.999959
ARMC8	117.704	-0.000100572	0.0112421	0.843658	0.999959
EMC3	172.48	0.000304998	0.0112415	0.559955	0.999959
SPIN3	12.8733	-0.000110465	0.0112514	0.621906	0.999959
SEZ6L2	0.847504	-1.98373e-05	0.0112535	0.7288	0.999959
CDCA3	1.33905	-8.6629e-06	0.0112534	0.909863	0.999959
MYEOV	0.151358	-2.31411e-06	0.0112536	0.940564	0.999959
DNAJC10	115.89	-0.00021092	0.0112439	0.652507	0.999959
GORAB	4.85937	-0.000155566	0.0112529	0.246944	0.999959
RARS2	51.3624	-0.000247073	0.0112467	0.532111	0.999959
GPALPP1	140.728	-0.000340948	0.01124	0.53759	0.999959
CEMIP	1.25985	1.14205e-05	0.0112535	0.870654	0.999959
DHRS11	4.79165	-6.40212e-05	0.0112529	0.633301	0.999959
S1PR5	37.1333	-2.38236e-05	0.011251	0.921931	0.999959
ELP1	124.511	0.000120497	0.0112426	0.808804	0.999959
HAUS2	54.8484	8.0464e-07	0.0112474	0.998288	0.999959
SCN3A	1.45953	-5.42099e-05	0.0112534	0.488496	0.999959
ZNF566	22.5682	-0.00030792	0.0112504	0.254852	0.999959
DDX5	11584.6	0.000110959	0.011225	0.889809	0.999959
DTNB	37.131	-0.000230303	0.0112482	0.513113	0.999959
LNP1	2.0929	-1.51546e-06	0.0112533	0.986911	0.999959
PI4K2B	53.855	-0.000398617	0.0112476	0.279155	0.999959
STAU2	106.546	0.000212501	0.0112421	0.676495	0.999959
IL7	0.0785403	1.14199e-05	0.0112536	0.714597	0.999959
RANBP9	178.511	0.000303195	0.0112443	0.507859	0.999959
ZNF780A	15.8381	-8.18408e-05	0.0112511	0.731026	0.999959
C2CD6	1.80222	-3.12254e-05	0.0112534	0.711823	0.999959
NECAB3	5.68287	-7.33676e-05	0.0112527	0.625091	0.999959
SAP18	750.09	1.1988e-05	0.0112316	0.986381	0.999959
PRPS1	257.302	-0.000598731	0.0112348	0.357761	0.999959
SYCE1	1.43438	-5.09616e-05	0.0112534	0.50671	0.999959
ENSG00000273345	0	0	0.0112537	NA	NA
PPP2CA	298.586	-0.000296782	0.0112365	0.632848	0.999959
DNAJC19	26.3779	0.000134544	0.0112494	0.665573	0.999959
RUBCNL	0.816628	-4.68761e-05	0.0112535	0.405776	0.999959
RAB3GAP2	229.565	0.000112557	0.011237	0.854019	0.999959
TFG	164.551	0.00032356	0.0112393	0.569238	0.999959
SGO1	1.92189	1.72973e-05	0.0112533	0.846161	0.999959
TMEM97	3.43796	-9.97845e-06	0.0112531	0.928312	0.999959
PORCN	19.3324	-6.74992e-05	0.011251	0.784473	0.999959
CHPF	17.1329	0.000139875	0.0112508	0.583568	0.999959
DNAJC7	191.52	7.32284e-05	0.0112374	0.903502	0.999959
MLH1	83.0688	-0.000323125	0.0112437	0.494731	0.999959
SPTY2D1OS	0.261646	1.54983e-05	0.0112536	0.620662	0.999959
P2RX5	16.8392	-0.000200418	0.0112509	0.421426	0.999959
ACADM	132.538	-0.000317149	0.0112442	0.492204	0.999959
CYP3A43	0.635543	2.71898e-05	0.0112536	0.576491	0.999959
MFF	118.778	-0.000266729	0.0112443	0.561244	0.999959
MUC3A	3.23035	9.30833e-05	0.0112532	0.380662	0.999959
PVALB	0	0	0.0112537	NA	NA
IL11RA	10.0297	-0.000107401	0.011252	0.583436	0.999959
SERPING1	2.41949	8.93949e-05	0.0112533	0.345651	0.999959
SUV39H2	9.58882	-5.93258e-05	0.0112522	0.747895	0.999959
WRAP73	57.9973	0.000296862	0.0112468	0.449346	0.999959
TEX13C	0.413004	1.23259e-05	0.0112536	0.756523	0.999959
TMEM138	17.4037	-6.19577e-05	0.0112512	0.79129	0.999959
HRAS	10.892	1.04987e-05	0.0112518	0.958958	0.999959
EXOSC8	129.732	5.89992e-05	0.0112433	0.902657	0.999959
BRPF3	45.9738	3.04301e-05	0.0112476	0.934551	0.999959
TRIP6	7.03216	9.53995e-05	0.0112527	0.525177	0.999959
IKZF2	127.999	-3.35454e-05	0.0112485	0.921663	0.999959
KLRC4-KLRK1	0	0	0.0112537	NA	NA
LASP1	355.347	-3.5749e-05	0.0112366	0.953878	0.999959
ZNF426	18.4189	-0.000210865	0.011251	0.388823	0.999959
ZFP14	21.8367	-1.08363e-05	0.0112502	0.969121	0.999959
RGPD8	0.204745	4.01383e-06	0.0112536	0.897729	0.999959
INTS5	75.7101	-3.40222e-05	0.0112454	0.936932	0.999959
C3AR1	14.6412	6.82514e-05	0.0112517	0.747894	0.999959
C22ORF23	0.515718	3.59214e-05	0.0112536	0.406017	0.999959
STMN4	0.151358	-2.31411e-06	0.0112536	0.940564	0.999959
NOC4L	29.9583	-0.000213802	0.0112497	0.473404	0.999959
HADHA	317.899	-6.94492e-05	0.0112343	0.916142	0.999959
FOCAD	65.631	-0.000232077	0.0112454	0.590438	0.999959
SYNGR4	0.434643	6.27487e-07	0.0112536	0.988661	0.999959
TSFM	35.9464	5.54595e-05	0.0112493	0.859572	0.999959
ASIC1	2.81368	4.48698e-05	0.0112532	0.671932	0.999959
CLUL1	0.378614	-1.7708e-05	0.0112536	0.622751	0.999959
C12ORF50	0	0	0.0112537	NA	NA
FBXO17	1.06953	4.93137e-05	0.0112535	0.410275	0.999959
SRD5A1	3.95456	-3.82759e-05	0.0112529	0.764021	0.999959
NEK1	27.076	-0.000170057	0.01125	0.555422	0.999959
ZNF707	18.9454	9.65572e-05	0.0112506	0.711715	0.999959
KRT10	87.3421	9.97398e-05	0.0112459	0.811248	0.999959
LGI1	0.126205	-2.31411e-06	0.0112536	0.940564	0.999959
ABHD14A-ACY1	16.6382	-0.000172167	0.0112509	0.490453	0.999959
ZBTB24	133.653	-1.96782e-05	0.0112443	0.965731	0.999959
NT5C	22.2307	-8.15593e-05	0.0112504	0.762758	0.999959
MSMB	0	0	0.0112537	NA	NA
PGM3	33.8759	-7.02906e-05	0.0112485	0.83668	0.999959
HSD17B6	0.851018	-1.19425e-05	0.0112535	0.8403	0.999959
FANCL	6.32527	-5.79328e-05	0.0112526	0.711725	0.999959
PDIA5	17.4039	0.00012996	0.0112507	0.613935	0.999959
LILRB5	0.308438	9.95668e-06	0.0112536	0.782181	0.999959
TSPY2	0	0	0.0112537	NA	NA
ROBO2	4.6308	-5.82846e-05	0.0112529	0.662329	0.999959
LRRC63	24.4659	0.000417884	0.0112511	0.0842709	0.999959
KIAA0513	31.7539	-3.4436e-05	0.0112488	0.916874	0.999959
PIGT	102.854	8.20811e-05	0.0112427	0.868383	0.999959
IKBKB	159.083	-0.000277613	0.0112399	0.617944	0.999959
RPL28	457.649	-7.47474e-05	0.0112431	0.878269	0.999959
B4GALT6	1.88568	0.000110973	0.0112534	0.137023	0.999959
DOCK3	8.07574	0.000152774	0.0112522	0.396148	0.999959
HYAL1	0.460011	2.29107e-05	0.0112536	0.606332	0.999959
SUPT20HL2	2.41746	-1.4636e-05	0.0112532	0.883348	0.999959
SKA3	3.4842	4.13351e-05	0.0112532	0.69959	0.999959
CACNA2D2	29.5669	3.35704e-05	0.0112508	0.894719	0.999959
ARMCX2	19.1894	0.000276411	0.0112505	0.301198	0.999959
ALDH3A1	2.79621	2.85912e-05	0.0112531	0.793707	0.999959
ZNF611	13.9841	-5.65773e-05	0.0112515	0.797667	0.999959
PIP5K1C	31.6883	-0.00010778	0.0112491	0.736574	0.999959
SLC26A7	0.204745	4.01383e-06	0.0112536	0.897729	0.999959
TNFAIP2	3.54423	1.92343e-05	0.011253	0.871262	0.999959
KCNC2	10.7803	0.00014016	0.0112519	0.479964	0.999959
SEPTIN11	172.59	-0.000383919	0.0112389	0.504388	0.999959
EHMT1	146.14	-0.000179732	0.0112405	0.740994	0.999959
ERICH2	0.261646	1.54983e-05	0.0112536	0.620662	0.999959
SYNJ1	86.3597	-0.000148704	0.0112442	0.747431	0.999959
MCCC2	79.0938	-0.00020954	0.0112441	0.650745	0.999959
KLRG2	0.151358	-2.31411e-06	0.0112536	0.940564	0.999959
ERBIN	366.699	-0.000147101	0.0112333	0.827443	0.999959
ESR2	1.56322	-4.47768e-05	0.0112534	0.580688	0.999959
ADA	50.5822	0.000499533	0.0112479	0.164496	0.999959
IL17REL	0.151358	-2.31411e-06	0.0112536	0.940564	0.999959
BACH2	132.03	0.000128801	0.0112411	0.808404	0.999959
GRM6	1.0653	-5.53327e-05	0.0112535	0.39763	0.999959
HNRNPH1	1563.61	-8.69956e-05	0.0112352	0.892532	0.999959
ATG10	15.7215	-8.06943e-05	0.0112512	0.730416	0.999959
TNFAIP8	586.502	-0.000372054	0.011238	0.529788	0.999959
ATP6V1A	116.851	-0.000149237	0.0112419	0.771888	0.999959
RABL2B	27.5471	-2.81996e-05	0.0112497	0.925123	0.999959
TANC2	58.6457	0.000387961	0.0112455	0.36472	0.999959
FKBP7	4.03201	-4.64363e-05	0.011253	0.714673	0.999959
BOC	1.69494	-4.35298e-05	0.0112534	0.583459	0.999959
NFATC4	2.6732	4.46359e-05	0.0112532	0.672187	0.999959
KCNMB1	0	0	0.0112537	NA	NA
NAPEPLD	15.0651	-1.62363e-05	0.0112512	0.944579	0.999959
PAX2	2.08734	9.23639e-05	0.0112534	0.25086	0.999959
VWA3B	1.41291	0.000101358	0.0112535	0.120991	0.999959
UBALD1	56.0828	0.000163212	0.0112479	0.65007	0.999959
SDHAF2	59.5972	-0.00016272	0.0112469	0.676139	0.999959
JUN	8004.26	0.000116073	0.011243	0.812389	0.999959
ADGRF4	0	0	0.0112537	NA	NA
ALDH18A1	171.56	-0.000222298	0.0112384	0.703692	0.999959
OMA1	48.8329	-0.000123778	0.0112473	0.743975	0.999959
SORBS1	8.39679	0.000162619	0.0112523	0.345871	0.999959
TACSTD2	1.37968	1.69965e-06	0.0112534	0.981201	0.999959
GIPC1	69.982	9.91246e-05	0.0112466	0.803932	0.999959
ORC6	4.10608	8.02911e-05	0.0112529	0.535648	0.999959
ZNF525	6.62873	-1.84047e-05	0.0112524	0.911638	0.999959
VRK3	111.176	0.000461735	0.0112436	0.331376	0.999959
SLC52A1	3.87544	-0.000117951	0.011253	0.319423	0.999959
PDIA3	1996.68	-0.000220475	0.0112299	0.762366	0.999959
RGS6	2.74199	7.22399e-05	0.0112532	0.485792	0.999959
NRG1	1.16805	5.425e-06	0.0112535	0.933266	0.999959
IFT122	16.0443	0.000116809	0.0112509	0.637172	0.999959
KRTAP9-1	0	0	0.0112537	NA	NA
DNASE1L1	6.4351	9.86773e-05	0.0112525	0.53438	0.999959
ABCG4	2.82039	5.25312e-05	0.0112533	0.579793	0.999959
ZSCAN26	42.9697	0.000150857	0.0112479	0.675444	0.999959
SMIM7	55.7176	2.50281e-06	0.011246	0.995199	0.999959
ZNF212	9.86976	0.000121624	0.0112521	0.515006	0.999959
NFXL1	87.0701	0.000105993	0.0112449	0.811399	0.999959
ATP2C1	70.6541	-0.000326236	0.0112446	0.468841	0.999959
ADH6	0.938258	-3.32358e-06	0.0112535	0.955616	0.999959
DYNLL1	131.168	-0.000544122	0.0112439	0.245934	0.999959
LGALS12	0	0	0.0112537	NA	NA
HSPB11	91.5883	-8.88006e-05	0.011244	0.849026	0.999959
MRGPRX3	0	0	0.0112537	NA	NA
ADNP	221.139	-0.000103009	0.0112368	0.866977	0.999959
ST3GAL6	2.35813	2.52612e-05	0.0112534	0.763902	0.999959
MDGA1	4.77565	7.20203e-05	0.0112529	0.592596	0.999959
ZCCHC8	82.3129	-6.32738e-05	0.0112451	0.885168	0.999959
IL5	0.755368	1.35321e-05	0.0112535	0.794112	0.999959
TBK1	120.433	0.000164345	0.011242	0.747944	0.999959
ATP6V0D1	110.367	3.75051e-05	0.0112421	0.941454	0.999959
TRMT2B	26.9259	-0.000327391	0.0112494	0.288595	0.999959
SDR42E1	16.5337	-0.000243327	0.011251	0.319568	0.999959
NFATC3	438.572	0.000115641	0.0112317	0.869025	0.999959
MYO15B	22.821	-0.000283546	0.0112508	0.262857	0.999959
CDC20B	3.80449	1.45296e-05	0.011253	0.90213	0.999959
GPX8	0.126205	-2.31411e-06	0.0112536	0.940564	0.999959
TIGD6	8.08544	0.000188822	0.0112523	0.279035	0.999959
ZDHHC17	72.017	-0.000126154	0.0112444	0.782105	0.999959
WFIKKN2	0.830716	1.46364e-05	0.0112535	0.779821	0.999959
ZNF544	15.6035	-4.61534e-05	0.0112511	0.848209	0.999959
ATAD1	254.865	-0.000121359	0.011238	0.837878	0.999959
SELENOW	80.473	-0.000296518	0.011244	0.524887	0.999959
FGFR2	1.46525	-1.98447e-05	0.0112534	0.802232	0.999959
COL24A1	4.68115	-3.93457e-06	0.011253	0.973989	0.999959
ANKRD13D	25.086	0.000220814	0.0112499	0.448174	0.999959
SCN3B	0.784938	5.79603e-05	0.0112536	0.211605	0.999959
PYROXD2	8.75555	2.6298e-05	0.0112522	0.886152	0.999959
ZNHIT6	180.206	-0.000430432	0.0112399	0.439189	0.999959
TNPO2	66.7961	0.000119955	0.0112463	0.767501	0.999959
ALKBH7	22.8528	9.22056e-05	0.0112502	0.739585	0.999959
HTR3B	0.652438	-3.04833e-05	0.0112536	0.552622	0.999959
NUDT5	133.907	-4.378e-05	0.0112398	0.937545	0.999959
CUL4A	218.485	-0.000133375	0.0112369	0.827773	0.999959
TNNI1	0.0785403	1.14199e-05	0.0112536	0.714597	0.999959
SLC50A1	56.5454	2.33274e-05	0.0112472	0.951223	0.999959
POC5	58.5917	-5.29566e-05	0.0112459	0.898987	0.999959
CYB561	26.4914	-5.97141e-05	0.0112499	0.838233	0.999959
ALDH3A2	44.1424	0.000117552	0.0112476	0.749746	0.999959
TRO	18.317	-8.59969e-06	0.0112507	0.973551	0.999959
PSEN2	3.87252	3.93548e-05	0.011253	0.747139	0.999959
VCP	1178.9	-9.05364e-05	0.0112304	0.900263	0.999959
UBTF	563.81	-0.000150001	0.0112392	0.79259	0.999959
DIPK1A	49.5513	-0.00022813	0.0112469	0.559643	0.999959
SERPINF1	5.64078	-4.19153e-05	0.0112528	0.763007	0.999959
EXT2	151.555	-0.000197988	0.01124	0.720827	0.999959
TES	488.059	-0.000800539	0.0112312	0.258638	0.999959
FAM166B	0.387851	1.18678e-05	0.0112536	0.760247	0.999959
SORL1	3026.49	-2.19998e-05	0.0112269	0.977312	0.999959
RSRC2	104.892	-0.000151366	0.0112478	0.67712	0.999959
GET4	42.6054	0.00023871	0.0112479	0.506081	0.999959
AHCYL1	168.506	0.000234095	0.0112384	0.689005	0.999959
PDE1C	1.18363	1.03255e-05	0.0112535	0.877572	0.999959
ENSG00000255292	0	0	0.0112537	NA	NA
NDUFB11	155.205	0.000168908	0.0112403	0.757974	0.999959
EEFSEC	60.4033	-0.000143689	0.0112458	0.731774	0.999959
KIAA0895	1.52766	8.14797e-06	0.0112534	0.920674	0.999959
RPL18A	275.57	0.000176156	0.0112411	0.739876	0.999959
MAGI1	2.21989	3.24785e-05	0.0112533	0.734711	0.999959
KMT2E	241.521	-0.000153505	0.0112365	0.804851	0.999959
RNF38	148.665	-6.11212e-05	0.0112428	0.90155	0.999959
ITGA7	2.38474	-2.04056e-05	0.0112532	0.839467	0.999959
RAPGEF4	0.658818	-3.09387e-05	0.0112536	0.547817	0.999959
MZB1	28.6242	-0.000142765	0.0112508	0.574301	0.999959
STAT6	341.775	-0.000391624	0.0112345	0.550311	0.999959
EEF2	1483.5	0.000134359	0.0112458	0.748798	0.999959
PLCL2	373.591	0.000108558	0.0112349	0.866986	0.999959
ZMIZ2	84.2784	6.04432e-05	0.0112461	0.883852	0.999959
NRP1	1.01999	6.59916e-06	0.0112535	0.918515	0.999959
FER	21.3768	0.000164188	0.0112505	0.539477	0.999959
SETMAR	42.1952	0.000154581	0.0112482	0.658143	0.999959
CCDC66	103.354	-0.000184735	0.0112488	0.576794	0.999959
DTD2	6.70689	-0.000112325	0.0112525	0.487293	0.999959
EBNA1BP2	103.828	-7.35187e-05	0.0112426	0.882923	0.999959
ZKSCAN7	13.9496	-6.52992e-05	0.0112517	0.757453	0.999959
GLDN	0.991645	1.18086e-05	0.0112535	0.855741	0.999959
STEAP2	0.434643	6.27487e-07	0.0112536	0.988661	0.999959
TMTC4	3.87637	1.18835e-05	0.011253	0.922381	0.999959
TTC21A	7.52351	0.000210355	0.0112525	0.196149	0.999959
CD200R1	46.9198	3.76901e-05	0.0112475	0.919688	0.999959
PGM5	2.5455	0.000143225	0.0112533	0.108367	0.999959
STRC	3.58678	2.18504e-05	0.0112531	0.841624	0.999959
HYKK	9.58224	0.00010024	0.0112521	0.593072	0.999959
FOXJ2	56.5564	-4.63497e-05	0.0112466	0.907579	0.999959
GNA12	32.2783	0.000374954	0.0112487	0.260749	0.999959
C12ORF40	0.664756	2.11952e-05	0.0112535	0.695113	0.999959
CLMP	0.882336	-3.3122e-05	0.0112535	0.558435	0.999959
GLG1	2109.93	-0.000308066	0.011229	0.678599	0.999959
NUP54	134.062	0.000501766	0.0112404	0.357914	0.999959
SIAH2	49.7143	0.000146579	0.0112477	0.689533	0.999959
LCTL	5.01088	0.000208621	0.0112531	0.0656807	0.999959
LRGUK	1.79822	7.26801e-05	0.0112533	0.400889	0.999959
IGF2	0	0	0.0112537	NA	NA
SLITRK1	0.586	-1.09983e-05	0.0112536	0.824157	0.999959
KIF1B	58.2898	0.000103931	0.0112468	0.791506	0.999959
DUSP18	1.57276	-8.02601e-05	0.0112534	0.287905	0.999959
KIAA1191	27.9377	-3.09667e-05	0.0112508	0.903018	0.999959
ANO1	0.966814	2.33949e-05	0.0112535	0.71056	0.999959
CRISPLD2	10.5374	0.000148487	0.0112524	0.370084	0.999959
BCL2L14	0.0785403	1.14199e-05	0.0112536	0.714597	0.999959
TSPAN17	11.6772	-0.000203498	0.0112517	0.332537	0.999959
EXOSC10	168.789	-3.65861e-05	0.0112412	0.94496	0.999959
SMIM13	3.44455	1.45368e-05	0.0112531	0.897192	0.999959
MRNIP	18.923	0.000188715	0.0112507	0.4667	0.999959
IFTAP	1.82157	-7.46117e-06	0.0112534	0.928154	0.999959
BCR	119.133	8.30055e-05	0.0112458	0.843334	0.999959
ALDH1A1	7.30154	4.33134e-05	0.0112527	0.773956	0.999959
ZNF547	4.56422	2.94442e-05	0.0112528	0.831327	0.999959
DEFA3	49.531	-2.16304e-06	0.0112535	0.969333	0.999959
ZNF304	15.0305	6.13131e-05	0.0112512	0.794779	0.999959
U2AF1	207.288	-0.000908313	0.0112376	0.130318	0.999959
FBLN1	57.8482	0.000649836	0.0112491	0.0428899	0.999959
ATXN3	52.4678	-7.9039e-05	0.0112482	0.822426	0.999959
BCL9L	466.628	0.000240658	0.0112391	0.674209	0.999959
DUS4L-BCAP29	48.4379	-0.000275553	0.0112469	0.478493	0.999959
PIK3CB	61.2809	-8.82695e-05	0.0112483	0.798718	0.999959
DGLUCY	50.5751	-0.000196796	0.0112471	0.607511	0.999959
RPRD1A	29.7832	9.9714e-05	0.0112492	0.75409	0.999959
CAMKK1	12.2997	0.000185023	0.0112517	0.383881	0.999959
ZNF623	40.4664	0.000386795	0.0112486	0.253334	0.999959
NLRP8	2.14642	8.08563e-05	0.0112533	0.36851	0.999959
STIL	5.39744	-6.92893e-06	0.0112527	0.96281	0.999959
ABCC2	1.21135	9.52999e-05	0.0112535	0.1369	0.999959
LRRC37A3	5.62553	-3.2686e-05	0.0112527	0.825221	0.999959
PGAP2	13.2271	4.6941e-05	0.0112517	0.822404	0.999959
MICA	29.057	-0.000178248	0.0112492	0.573559	0.999959
ADH1A	0	0	0.0112537	NA	NA
PFDN1	172.798	-0.000184585	0.0112393	0.745235	0.999959
KRTAP2-2	0	0	0.0112537	NA	NA
ADH7	0.261646	1.54983e-05	0.0112536	0.620662	0.999959
NUMB	78.7046	-0.000113351	0.0112442	0.805352	0.999959
PCGF5	142.465	-0.000184443	0.0112451	0.673873	0.999959
CARHSP1	43.2276	0.000571384	0.0112476	0.12066	0.999959
ZNF638	314.46	-0.000321745	0.0112352	0.617291	0.999959
ANK2	434.747	0.000587053	0.011247	0.130393	0.999959
JAK1	2054.24	1.67919e-05	0.0112234	0.983714	0.999959
APTX	44.531	-5.50133e-05	0.0112476	0.882031	0.999959
C1QTNF1	3.06364	-5.89355e-05	0.0112532	0.55091	0.999959
ZNF548	40.5586	2.44056e-05	0.0112476	0.947361	0.999959
PCDHA4	0.850182	4.44139e-05	0.0112535	0.397931	0.999959
TP53	165.893	-0.000169818	0.0112388	0.769069	0.999959
ZNF490	36.6585	-0.000199965	0.0112503	0.468395	0.999959
TMEM139	0.413004	1.23259e-05	0.0112536	0.756523	0.999959
TMPRSS5	0.460011	2.29107e-05	0.0112536	0.606332	0.999959
PCDHA8	0.283285	9.32127e-06	0.0112536	0.789348	0.999959
KAT8	194.266	0.000285424	0.0112393	0.614662	0.999959
TSPAN4	6.00967	4.12215e-05	0.0112526	0.792838	0.999959
PRXL2A	9.77442	2.66987e-05	0.0112523	0.879684	0.999959
SOX10	0.276905	9.15699e-06	0.0112536	0.791239	0.999959
PEX5L	1.40631	3.65209e-05	0.0112535	0.595153	0.999959
CDK17	208.505	-0.000261347	0.011238	0.659063	0.999959
TMPO	915.351	-3.97873e-05	0.0112336	0.952736	0.999959
NDRG2	63.2613	-0.000132846	0.0112468	0.734813	0.999959
COLEC12	1.96296	-2.74741e-05	0.0112533	0.75547	0.999959
DKKL1	6.67211	4.71268e-05	0.0112525	0.767761	0.999959
OR11H6	0.617749	1.08441e-05	0.0112535	0.83565	0.999959
CDC42	1077.63	5.98515e-06	0.011229	0.993579	0.999959
CDC14B	14.9953	-8.13386e-05	0.0112514	0.717755	0.999959
TMCO1	245.155	-2.98573e-05	0.0112418	0.953958	0.999959
IL4R	184.016	-2.27242e-05	0.0112434	0.962242	0.999959
ARHGAP12	89.9592	0.00012321	0.0112426	0.804811	0.999959
HABP4	54.8888	-0.000308242	0.0112474	0.409888	0.999959
LAMA4	59.7306	0.000445479	0.0112468	0.256051	0.999959
NIPBL	535.615	5.62457e-05	0.011233	0.934162	0.999959
GOLT1B	49.3287	0.00015372	0.0112481	0.664679	0.999959
SLC38A7	5.65133	-6.24629e-05	0.0112527	0.672584	0.999959
BCKDK	27.2753	6.67678e-05	0.0112501	0.813724	0.999959
POU2F2	35.3752	0.000193402	0.0112483	0.579329	0.999959
TOR1AIP2	87.74	-0.000216672	0.011245	0.624285	0.999959
TDRD5	0.391007	-2.22805e-05	0.0112536	0.576831	0.999959
NPHS2	0.674292	-2.1038e-05	0.0112535	0.706699	0.999959
AXDND1	1.17156	2.31347e-05	0.0112534	0.748432	0.999959
SOAT1	202.584	5.17159e-05	0.0112414	0.921568	0.999959
MIA2	49.5913	0.000213992	0.011247	0.579764	0.999959
CDH23	42.486	-0.000158167	0.0112484	0.645568	0.999959
GALNT8	0.642759	-1.65751e-05	0.0112536	0.74722	0.999959
EVI2A	204.534	3.64073e-05	0.0112401	0.947344	0.999959
HSH2D	36.6696	-6.44245e-05	0.0112481	0.85557	0.999959
GZMB	145.118	-1.69961e-05	0.0112529	0.897943	0.999959
PHC3	379.02	0.000338345	0.0112322	0.62547	0.999959
KNL1	9.11619	-8.80228e-05	0.0112523	0.619098	0.999959
RTN2	0.935281	2.18851e-05	0.0112535	0.708588	0.999959
LY6E	495.638	-0.000155486	0.0112298	0.83152	0.999959
MATN2	3.98971	9.8269e-06	0.0112531	0.929694	0.999959
NME9	0.635543	2.71898e-05	0.0112536	0.576491	0.999959
ZNF133	17.8073	-8.12475e-06	0.0112508	0.974597	0.999959
TUBA1A	887.595	8.63951e-05	0.0112311	0.903173	0.999959
LYSMD1	1.25076	4.30701e-07	0.0112534	0.995368	0.999959
CLEC5A	0	0	0.0112537	NA	NA
PPARGC1B	20.2157	-0.000157953	0.0112508	0.532803	0.999959
GTF2A1L	0.198365	4.01383e-06	0.0112536	0.897729	0.999959
COL20A1	1.9278	3.44854e-05	0.0112533	0.690489	0.999959
DUS2	22.837	-8.12045e-05	0.0112499	0.780115	0.999959
FHAD1	2.98455	-5.72354e-05	0.0112532	0.594946	0.999959
EIF3E	358.879	0.000183768	0.0112358	0.771368	0.999959
MACROH2A2	5.00531	1.76362e-05	0.0112528	0.899788	0.999959
ITGB1	3397.07	-0.000149959	0.0112423	0.766967	0.999959
MCOLN2	14.7027	9.27468e-05	0.0112511	0.696867	0.999959
GOLGA3	158.539	0.000398111	0.0112388	0.489944	0.999959
MCPH1	178.149	0.00025035	0.0112417	0.62859	0.999959
SLC22A5	8.02605	0.000129935	0.0112523	0.466053	0.999959
TMSB4X	9178.26	-0.000227452	0.0112361	0.716864	0.999959
MPV17L	4.59064	2.81636e-05	0.0112529	0.833391	0.999959
HDGFL2	61.4534	-8.9957e-06	0.0112459	0.982874	0.999959
BUB1B	4.11902	5.45204e-05	0.0112529	0.675341	0.999959
CGGBP1	137.42	-5.52421e-06	0.0112432	0.990898	0.999959
MEIS2	2.35096	-7.61079e-05	0.0112533	0.421531	0.999959
RAPGEF5	0.235621	1.72917e-05	0.0112536	0.581189	0.999959
UPB1	0.0785403	1.14199e-05	0.0112536	0.714597	0.999959
HTR3E	0	0	0.0112537	NA	NA
MAP2K4	35.4631	-6.28972e-05	0.0112485	0.853637	0.999959
SCARB1	1.71965	6.02598e-06	0.0112534	0.943187	0.999959
RSPH10B	1.23716	5.6415e-05	0.0112535	0.391589	0.999959
PPP1R7	264.842	-0.000352403	0.0112389	0.540902	0.999959
NOCT	14.2485	-4.75356e-05	0.0112512	0.839338	0.999959
CFTR	3.30577	9.51255e-05	0.0112531	0.404398	0.999959
MITF	2.10322	-3.92626e-06	0.0112534	0.962967	0.999959
SZT2	93.1977	-0.00063172	0.0112442	0.171033	0.999959
MKS1	32.2815	-6.30296e-05	0.0112488	0.849601	0.999959
CNN2	764.68	0.000242593	0.0112387	0.67521	0.999959
CAMK2A	1.94034	5.40194e-06	0.0112533	0.952397	0.999959
H1-8	0.229898	4.28276e-06	0.0112536	0.89434	0.999959
PRPSAP2	183.736	-0.000277279	0.0112384	0.635471	0.999959
PATJ	313.839	8.51034e-05	0.0112349	0.895715	0.999959
NPAS1	2.54787	5.23407e-05	0.0112532	0.6059	0.999959
MAD2L1BP	58.6969	-0.000142683	0.0112458	0.734354	0.999959
NKX1-2	0.204745	4.01383e-06	0.0112536	0.897729	0.999959
CNPY1	0	0	0.0112537	NA	NA
FANCM	37.269	0.000112458	0.0112483	0.745249	0.999959
EFHC1	1.73647	2.05355e-06	0.0112534	0.978888	0.999959
PYGL	8.17245	2.87949e-05	0.0112523	0.869925	0.999959
SORBS2	1.73505	1.74775e-05	0.0112534	0.825808	0.999959
RPS3	651.813	0.000152896	0.0112375	0.799807	0.999959
AICDA	0	0	0.0112537	NA	NA
RHD	0.56019	1.42362e-05	0.0112536	0.767525	0.999959
ANKRD49	37.3764	0.000348927	0.0112488	0.291535	0.999959
ZFYVE27	76.936	0.000259301	0.0112443	0.572248	0.999959
DHRS9	0.418727	3.57831e-05	0.0112536	0.381846	0.999959
SPOCK3	4.33266	-7.95228e-06	0.0112529	0.952014	0.999959
ADGRG2	0	0	0.0112537	NA	NA
DRD2	0.229898	4.28276e-06	0.0112536	0.89434	0.999959
NYX	0.538551	3.08645e-05	0.0112536	0.513887	0.999959
KIRREL2	0.88476	1.98016e-06	0.0112535	0.97296	0.999959
CAPN10	18.523	6.53849e-06	0.0112508	0.979497	0.999959
ABHD16A	47.6012	-0.000133538	0.0112475	0.720785	0.999959
NRN1L	0.381255	-6.44203e-06	0.0112536	0.869095	0.999959
ELMOD3	5.48025	7.20007e-05	0.0112527	0.620593	0.999959
DRG2	89.1454	1.08239e-05	0.0112428	0.982492	0.999959
PEX13	63.6515	-5.28237e-05	0.0112465	0.895629	0.999959
GEMIN7	10.2964	0.000117577	0.0112521	0.530162	0.999959
PAIP2	646.838	4.76947e-05	0.0112337	0.943213	0.999959
IRAG1	2.13652	6.18786e-05	0.0112533	0.485516	0.999959
TP53AIP1	0	0	0.0112537	NA	NA
TMEM161B	52.3561	-0.000174836	0.011247	0.652198	0.999959
DRAP1	213.904	-0.000293227	0.011238	0.620989	0.999959
TPTE2	1.65842	0.000107221	0.0112534	0.141415	0.999959
DOCK6	2.40383	-7.9957e-06	0.0112532	0.934647	0.999959
ATG5	109.732	-0.000232419	0.0112423	0.645858	0.999959
MCMBP	345.901	9.54489e-05	0.0112325	0.889698	0.999959
SEC23IP	131.544	0.000170132	0.011241	0.749833	0.999959
POLR1D	82.0789	8.4577e-05	0.0112455	0.84336	0.999959
PLAG1	10.7614	-7.4935e-05	0.011252	0.695392	0.999959
ZNF195	24.8243	-8.02478e-05	0.0112504	0.76827	0.999959
HEPH	2.35581	-3.63099e-05	0.0112533	0.681522	0.999959
NSD3	286.869	-8.54262e-05	0.0112451	0.84558	0.999959
MBD4	111.813	-0.000246502	0.011244	0.597437	0.999959
ACTR10	208.455	0.00015399	0.0112364	0.804705	0.999959
LIF	0.365854	-2.02891e-05	0.0112536	0.602822	0.999959
ACAD9	31.1114	-0.000136355	0.0112494	0.660228	0.999959
ATAD2	106.774	0.000275322	0.0112427	0.579673	0.999959
TTLL11	1.46877	-8.3733e-06	0.0112534	0.914742	0.999959
ITGB2	2790.87	0.000176918	0.0112298	0.808673	0.999959
MXI1	58.0148	-0.000108096	0.0112469	0.780917	0.999959
ENSG00000281938	0	0	0.0112537	NA	NA
UBB	307.395	0.000209708	0.0112371	0.730461	0.999959
POLM	27.4666	-2.65911e-05	0.0112495	0.931092	0.999959
LMO2	2.02226	-4.29752e-06	0.0112533	0.963095	0.999959
ERVH48-1	0.39673	2.37584e-06	0.0112536	0.952207	0.999959
CDKL1	4.72804	1.02477e-05	0.0112528	0.940976	0.999959
TNFRSF4	33.7276	-6.27898e-05	0.0112491	0.845304	0.999959
FANCA	32.676	0.000109694	0.011249	0.735798	0.999959
TAF9	77.2237	0.00024577	0.0112438	0.601826	0.999959
NOTCH2NLA	0.204745	4.01383e-06	0.0112536	0.897729	0.999959
SMARCA4	280.319	-5.54119e-05	0.0112353	0.931161	0.999959
CELF3	6.34754	6.99198e-05	0.0112526	0.655515	0.999959
DROSHA	72.3711	5.45435e-05	0.0112459	0.896348	0.999959
GDNF	0.913105	-2.05306e-06	0.0112535	0.973597	0.999959
ANKRD11	152.372	-0.000108785	0.0112394	0.847338	0.999959
TLR5	9.45967	-7.77171e-05	0.0112521	0.675199	0.999959
CLK2	113.339	-0.000177747	0.0112433	0.7126	0.999959
ZNF223	1.55684	-4.30459e-05	0.0112534	0.588764	0.999959
NEK5	0.951555	4.04388e-05	0.0112535	0.505136	0.999959
EXO1	2.33219	-7.71933e-05	0.0112533	0.42198	0.999959
GLOD4	304.831	7.3572e-05	0.0112403	0.893201	0.999959
LYPD6B	0.440366	2.0806e-05	0.0112536	0.61241	0.999959
MAGED4	13.2461	7.88503e-05	0.011252	0.680605	0.999959
CCDC112	30.4542	-2.47659e-05	0.0112496	0.935007	0.999959
TRPC3	1.20396	1.69664e-05	0.0112534	0.813263	0.999959
ANKRD27	59.6906	-1.14303e-05	0.011246	0.978055	0.999959
SDCCAG8	81.0273	6.411e-05	0.0112435	0.893117	0.999959
OSBPL5	25.9071	-7.13654e-06	0.0112508	0.977551	0.999959
LDLRAD4	19.1145	2.69678e-05	0.0112505	0.920084	0.999959
NEDD4L	19.8279	-5.71256e-05	0.011251	0.816165	0.999959
HCLS1	1882.47	-0.000203813	0.011236	0.746137	0.999959
EXOC3L1	0.314161	2.20648e-05	0.0112536	0.510878	0.999959
NELL1	1.40211	-1.25268e-05	0.0112534	0.871057	0.999959
MAT2B	695.74	-0.000366301	0.0112319	0.600132	0.999959
GK	17.604	-1.4877e-05	0.011251	0.951145	0.999959
JAKMIP2	18.4185	-5.80243e-05	0.011251	0.811525	0.999959
SHOC2	190.386	2.2004e-06	0.0112373	0.997106	0.999959
PRELID3A	0.974066	2.01178e-05	0.0112535	0.744719	0.999959
TXNL1	96.5902	0.000142969	0.0112439	0.760698	0.999959
CCDC120	21.6699	0.000258166	0.011251	0.290081	0.999959
MEA1	97.2884	-0.000239576	0.0112451	0.586111	0.999959
PDE4D	307.381	-3.91716e-05	0.0112519	0.846153	0.999959
PAQR9	0.276905	9.15699e-06	0.0112536	0.791239	0.999959
OR52A1	0.0785403	1.14199e-05	0.0112536	0.714597	0.999959
IFT27	24.5318	-5.51967e-06	0.01125	0.984746	0.999959
SERPINA9	0.198365	4.01383e-06	0.0112536	0.897729	0.999959
BPHL	13.6844	6.34986e-05	0.0112513	0.78165	0.999959
SMIM31	0	0	0.0112537	NA	NA
NRXN1	0.397387	-2.65974e-05	0.0112536	0.53981	0.999959
TCN2	3.10209	-3.78123e-05	0.0112532	0.698412	0.999959
PRPSAP1	139.072	-0.000199994	0.0112408	0.709724	0.999959
OR4A47	0	0	0.0112537	NA	NA
KANSL3	71.9694	-0.000249312	0.0112454	0.563397	0.999959
TRPC4AP	236.815	0.000341919	0.0112377	0.567929	0.999959
PPRC1	93.6684	0.000139588	0.0112435	0.770253	0.999959
SEMA4F	10.5152	-0.000118422	0.0112519	0.548618	0.999959
KCNS1	0.667076	2.7908e-05	0.0112536	0.571843	0.999959
LRRC43	0.0785403	1.14199e-05	0.0112536	0.714597	0.999959
NBEA	23.4265	0.00010819	0.0112499	0.710147	0.999959
SUN2	2953.17	0.000137309	0.0112297	0.851359	0.999959
NFS1	14.5096	-0.000158459	0.0112516	0.461217	0.999959
ERMP1	92.2014	-0.000318673	0.0112441	0.491742	0.999959
MBD1	133.976	0.000154122	0.0112411	0.772105	0.999959
PTEN	41.202	-0.000260304	0.0112476	0.48081	0.999959
RBBP4	916.149	-0.000171051	0.0112303	0.812929	0.999959
KLK7	0	0	0.0112537	NA	NA
WASHC4	230.173	-0.000122332	0.0112359	0.846252	0.999959
SRD5A2	0	0	0.0112537	NA	NA
AMHR2	3.25136	0.000145332	0.0112532	0.174771	0.999959
RYR3	7.17617	8.03711e-08	0.0112524	0.999613	0.999959
COL11A2	9.00847	0.000284253	0.0112527	0.0602993	0.999959
NAPRT	46.6645	0.000150857	0.011251	0.536891	0.999959
DDX21	651.753	9.30722e-05	0.0112318	0.894188	0.999959
LAMTOR4	227.521	-1.17809e-05	0.01124	0.983017	0.999959
IL21R	76.0624	0.000179856	0.0112458	0.667958	0.999959
SMG1	540.49	-0.000355185	0.0112354	0.579345	0.999959
TMEM88	1.54931	-6.10321e-06	0.0112534	0.930743	0.999959
PCDHB13	0.126205	-2.31411e-06	0.0112536	0.940564	0.999959
ATP6V0C	250.958	0.000330895	0.0112427	0.505669	0.999959
TUBB3	2.7437	1.25509e-05	0.0112531	0.908739	0.999959
TRPV1	1.41502	-6.61012e-05	0.0112534	0.35705	0.999959
DYNC1H1	1730.42	-0.000201092	0.0112266	0.796244	0.999959
SULT1A2	0.585343	1.29556e-05	0.0112536	0.79097	0.999959
ADAMTS1	8.00764	0.000126796	0.0112523	0.469255	0.999959
CELF1	239.76	-0.000322277	0.011236	0.608397	0.999959
OR9K2	0	0	0.0112537	NA	NA
MAPK10	0.964614	-4.09018e-05	0.0112535	0.489694	0.999959
CTAG1B	0	0	0.0112537	NA	NA
FAM135B	1.61512	5.76231e-05	0.0112534	0.488798	0.999959
MCEMP1	1.39729	4.53581e-05	0.0112535	0.512636	0.999959
PITRM1	195.663	-6.22631e-05	0.0112406	0.908396	0.999959
AP1G2	266.593	5.9328e-05	0.0112401	0.914251	0.999959
ARPC1B	320.324	-5.49672e-05	0.0112342	0.933703	0.999959
DSCAML1	2.32667	5.60643e-05	0.0112532	0.574913	0.999959
ATP7A	65.7843	-1.32129e-05	0.0112449	0.976229	0.999959
ESX1	0.0785403	1.14199e-05	0.0112536	0.714597	0.999959
PCDHA7	0.276905	9.15699e-06	0.0112536	0.791239	0.999959
TCTN3	62.6851	-0.000194325	0.0112461	0.636843	0.999959
IL18BP	21.579	-0.000156493	0.0112505	0.559901	0.999959
SENP2	36.4309	-1.20244e-05	0.0112487	0.971363	0.999959
DPF3	1.77387	-3.44823e-05	0.0112534	0.669934	0.999959
C17ORF50	2.14592	-4.50212e-05	0.0112533	0.630471	0.999959
NFIX	19.0414	-0.00019564	0.0112507	0.448001	0.999959
MSL1	60.4448	-0.000114972	0.011246	0.781745	0.999959
SHFL	95.1173	-0.000126207	0.0112438	0.788321	0.999959
RNF8	22.9736	-0.000153869	0.0112501	0.587009	0.999959
TPRA1	10.1956	-2.88983e-06	0.011252	0.987964	0.999959
LONP2	307.594	-0.000352772	0.0112363	0.57235	0.999959
ATP6V1G2	0.283285	9.32127e-06	0.0112536	0.789348	0.999959
C17ORF80	43.4008	-5.66292e-05	0.0112484	0.869041	0.999959
CTTNBP2NL	1.51965	1.50577e-05	0.0112534	0.834334	0.999959
KRT28	0	0	0.0112537	NA	NA
RBCK1	27.3923	0.00017714	0.0112494	0.568422	0.999959
SMARCA2	605.679	9.39365e-05	0.011229	0.899314	0.999959
SPHK2	6.5263	4.37536e-05	0.0112527	0.765692	0.999959
TXNL4A	78.1307	-0.000161335	0.0112445	0.722729	0.999959
TMPRSS11B	0	0	0.0112537	NA	NA
TPO	3.99476	-0.000107519	0.0112531	0.340728	0.999959
ZNF532	12.9621	-1.62681e-05	0.0112516	0.940415	0.999959
FAM111B	2.5831	-2.13422e-05	0.0112532	0.838661	0.999959
PIGN	46.9063	0.000194357	0.0112476	0.597564	0.999959
RBM42	173.082	0.000653689	0.011239	0.25504	0.999959
CCDC102A	10.8252	0.000177598	0.0112518	0.38917	0.999959
LARGE1	0.308438	9.95668e-06	0.0112536	0.782181	0.999959
GABARAPL1	109.733	1.51285e-05	0.0112471	0.968594	0.999959
PPP4R3A	224.18	-0.000120798	0.0112362	0.846897	0.999959
ARL17B	24.5736	-2.79608e-05	0.0112509	0.911509	0.999959
INSYN2A	1.8896	1.14797e-05	0.0112534	0.889591	0.999959
EBPL	38.7217	0.0002375	0.0112494	0.441417	0.999959
GBF1	224.701	0.000175015	0.0112363	0.77931	0.999959
KCNJ5	0.826007	1.71762e-05	0.0112536	0.733077	0.999959
EIF2AK3	29.8454	2.30488e-06	0.0112496	0.993893	0.999959
TMEM245	166.757	0.000131885	0.0112434	0.783093	0.999959
CHIT1	0.372234	-2.08028e-05	0.0112536	0.595959	0.999959
SLC27A3	16.0979	-0.000195012	0.0112514	0.39134	0.999959
NUP210L	2.89737	4.24102e-06	0.0112532	0.968551	0.999959
TPM3	1856.66	4.55865e-05	0.0112338	0.945534	0.999959
TUBA8	2.89991	3.51336e-05	0.0112531	0.748641	0.999959
ZNF268	31.5289	-0.000120378	0.011249	0.709782	0.999959
SMPD4	93.9303	2.69301e-05	0.0112436	0.954749	0.999959
TNFRSF10C	9.27573	4.34995e-05	0.0112521	0.819234	0.999959
ANP32E	815.696	-0.000183349	0.0112429	0.709381	0.999959
SPATA7	8.41251	-9.85932e-05	0.0112522	0.590432	0.999959
ARHGAP42	0.658376	1.93287e-05	0.0112536	0.704157	0.999959
RAD23A	108.203	0.000117081	0.0112439	0.80264	0.999959
CCDC150	1.32548	7.4316e-05	0.0112535	0.256767	0.999959
PRNP	355.233	2.53774e-05	0.0112338	0.969628	0.999959
PTPN2	135.298	-0.000255864	0.0112418	0.620284	0.999959
SPATA19	0	0	0.0112537	NA	NA
ZNF773	9.63178	8.67776e-05	0.011252	0.649439	0.999959
HVCN1	27.8031	-3.4597e-05	0.0112513	0.881527	0.999959
NUMBL	4.6337	-2.86268e-05	0.0112529	0.832093	0.999959
USP36	169.922	6.07419e-06	0.0112402	0.991177	0.999959
NIPA1	20.0873	0.000140999	0.0112504	0.600846	0.999959
ARSB	20.5687	0.000385652	0.011251	0.115255	0.999959
PDE8B	0.157081	1.48871e-05	0.0112536	0.634383	0.999959
GTF2H5	68.1645	-0.000121109	0.011245	0.783799	0.999959
PKIB	0.119825	-2.31411e-06	0.0112536	0.940564	0.999959
FANCI	34.2422	0.000306825	0.0112488	0.354905	0.999959
FANCG	13.5458	0.000122283	0.0112515	0.576323	0.999959
EEF1AKMT2	59.4795	-0.000153052	0.0112468	0.696347	0.999959
BEND7	2.07698	4.61169e-05	0.0112533	0.610632	0.999959
MEIOB	0	0	0.0112537	NA	NA
ODC1	106.652	0.000117607	0.011245	0.789996	0.999959
PMS2	131.749	7.12693e-05	0.011242	0.889246	0.999959
PCOLCE2	0.33095	-3.5064e-06	0.0112536	0.924733	0.999959
DPP9	106.028	-0.000346664	0.0112442	0.451461	0.999959
BANP	56.1784	6.15918e-05	0.0112462	0.88066	0.999959
RPP40	9.15639	-0.000123158	0.0112523	0.483938	0.999959
PFKFB4	6.87475	9.84849e-06	0.0112526	0.949258	0.999959
POFUT2	33.3382	-0.000214689	0.0112491	0.503304	0.999959
LMBR1L	20.775	-4.81611e-05	0.0112506	0.853783	0.999959
WDFY2	14.1857	-0.000113411	0.0112514	0.615067	0.999959
MCOLN3	3.24061	3.85539e-06	0.0112531	0.973531	0.999959
IL4I1	9.68353	-0.000151853	0.0112522	0.404727	0.999959
FBXW8	36.8688	-9.6442e-05	0.0112487	0.773957	0.999959
SLMAP	47.5659	9.44758e-06	0.0112469	0.980683	0.999959
CPM	3.64825	4.1095e-05	0.011253	0.738241	0.999959
NECTIN2	30.9288	0.000406508	0.0112504	0.134656	0.999959
EEF1A1	7197.34	8.93145e-05	0.0112443	0.84599	0.999959
ABHD8	11.3153	-1.40198e-05	0.0112516	0.947653	0.999959
SUB1	798.123	-2.95627e-05	0.0112385	0.959619	0.999959
ABI1	289.421	3.80411e-06	0.011236	0.995175	0.999959
AVL9	91.8344	-0.000141154	0.0112441	0.761	0.999959
NOX5	0.0785403	1.14199e-05	0.0112536	0.714597	0.999959
ARL6IP6	72.9134	-0.000508851	0.0112445	0.262124	0.999959
IFRD2	14.8553	-6.33824e-05	0.0112512	0.789834	0.999959
FAM107A	0	0	0.0112537	NA	NA
HDAC11	14.4559	0.000156924	0.0112513	0.496411	0.999959
COPA	622.607	8.96834e-05	0.0112291	0.90376	0.999959
GAPT	0.70604	8.76262e-07	0.0112535	0.98744	0.999959
MIEF1	20.342	0.000109079	0.0112507	0.674787	0.999959
MRPL16	82.1183	-5.94912e-05	0.0112451	0.892286	0.999959
CFAP299	0.635543	2.71898e-05	0.0112536	0.576491	0.999959
ESPN	6.72137	-1.42832e-05	0.0112527	0.924536	0.999959
COL11A1	3.03187	0.000110867	0.0112531	0.312398	0.999959
CBLN2	0	0	0.0112537	NA	NA
POLG	97.671	0.000485545	0.0112429	0.323788	0.999959
RLBP1	0.438014	-1.13764e-05	0.0112536	0.783355	0.999959
UIMC1	114.05	0.000434327	0.0112419	0.398522	0.999959
PHB2	150.829	0.000329363	0.0112394	0.560756	0.999959
PABPC4	63.8964	-0.000161017	0.0112477	0.661299	0.999959
HEYL	27.9328	0.000299071	0.0112504	0.271461	0.999959
KDM4D	1.87188	-1.13009e-05	0.0112533	0.899172	0.999959
PIGBOS1	17.4023	-0.000115001	0.0112507	0.654244	0.999959
MYEF2	35.523	-6.86672e-05	0.011249	0.831427	0.999959
TGM4	0.626628	-2.57446e-06	0.0112536	0.959554	0.999959
POLR2J	16.7017	-8.49505e-05	0.0112509	0.735	0.999959
TSPAN14	633.207	-0.000207386	0.0112368	0.735954	0.999959
PPP4R3B	147.777	-0.000282067	0.0112396	0.615683	0.999959
PLD3	100.217	-0.000187104	0.011246	0.652691	0.999959
AASDHPPT	95.1861	5.56156e-06	0.0112427	0.991069	0.999959
CDH26	0.611369	1.12868e-05	0.0112535	0.828489	0.999959
COP1	83.0681	0.000132141	0.0112434	0.783349	0.999959
KCTD13	16.4621	0.000152339	0.0112511	0.523423	0.999959
PSMD13	361.86	-9.96342e-05	0.0112382	0.865608	0.999959
MTERF4	269.132	-0.00011238	0.0112406	0.835745	0.999959
BCS1L	22.4487	-0.000142192	0.0112502	0.610831	0.999959
SLC2A10	0.564219	-2.42699e-05	0.0112536	0.621615	0.999959
RBBP8	5.03359	-0.000113899	0.0112528	0.412068	0.999959
STAT5B	524.48	-0.000192154	0.0112328	0.778571	0.999959
EIF6	172.433	0.000105253	0.0112398	0.850155	0.999959
PYCR3	231.519	0.000400687	0.0112478	0.268656	0.999959
GUSB	102.376	2.94484e-05	0.011245	0.946912	0.999959
SSBP1	337.562	-5.22306e-05	0.0112361	0.933592	0.999959
IRF5	14.1924	0.000161309	0.0112514	0.470832	0.999959
CALM1	3544	-0.000610038	0.0112281	0.419598	0.999959
REXO2	91.3634	-0.000477757	0.0112427	0.33609	0.999959
GAS2	0	0	0.0112537	NA	NA
AHR	373.004	-0.00019608	0.0112363	0.753523	0.999959
NPY5R	1.42244	4.37633e-05	0.0112535	0.529663	0.999959
CELF6	0	0	0.0112537	NA	NA
ZNF576	5.88097	6.90019e-05	0.0112526	0.660662	0.999959
USP17L19	0	0	0.0112537	NA	NA
RCAN1	7.62618	2.57387e-05	0.0112525	0.875656	0.999959
KIAA0319	2.74805	-2.55195e-05	0.0112532	0.801328	0.999959
ZNF83	7.67616	3.95957e-06	0.0112524	0.981572	0.999959
CAMTA2	42.4033	-4.81235e-05	0.0112484	0.88847	0.999959
SLTM	389.172	-0.000639594	0.0112336	0.34079	0.999959
TBC1D10A	159.043	0.000409075	0.0112419	0.425421	0.999959
RIMBP2	0.922673	-1.89108e-07	0.0112535	0.99742	0.999959
PPOX	28.8975	0.000166614	0.0112491	0.602525	0.999959
CCKBR	0.769322	2.25771e-05	0.0112535	0.665526	0.999959
TMEM8B	42.0363	0.000334637	0.0112494	0.280881	0.999959
OR13J1	0.308438	9.95668e-06	0.0112536	0.782181	0.999959
ACTR2	2820.74	-0.000546578	0.0112294	0.457956	0.999959
GTDC1	23.6028	-9.7705e-05	0.0112503	0.723457	0.999959
RGS10	195.471	-3.01272e-05	0.0112384	0.958967	0.999959
SMIM8	16.8123	4.05408e-05	0.0112509	0.86981	0.999959
WEE1	25.6137	-7.01532e-05	0.0112501	0.805359	0.999959
THEG	20.165	0.000131131	0.0112518	0.524503	0.999959
TMEM262	0	0	0.0112537	NA	NA
MACROD2	0.450774	-1.43901e-05	0.0112536	0.751207	0.999959
TRIM36	0.204745	4.01383e-06	0.0112536	0.897729	0.999959
FXYD1	4.40018	-5.66999e-06	0.011253	0.963186	0.999959
SERPINB8	68.5741	-0.000156288	0.0112456	0.712977	0.999959
MAP2K7	85.4088	6.27668e-07	0.0112439	0.998932	0.999959
PHACTR2	136.726	0.000197179	0.0112427	0.691356	0.999959
RGL1	6.08816	-0.000141319	0.0112526	0.363369	0.999959
VIT	0.847504	-1.98373e-05	0.0112535	0.7288	0.999959
OCSTAMP	0.119825	-2.31411e-06	0.0112536	0.940564	0.999959
TARDBP	394.985	-1.46661e-05	0.0112334	0.982647	0.999959
TBC1D15	406.798	-0.000159511	0.0112375	0.790781	0.999959
RTF2	269.593	-0.000130845	0.0112358	0.836394	0.999959
MAGED1	221.513	-1.12095e-05	0.0112421	0.982458	0.999959
ADGRG3	0.381471	1.17482e-05	0.0112536	0.76124	0.999959
HHAT	7.11984	6.43113e-05	0.0112525	0.688762	0.999959
YWHAZ	4452.06	-0.000356596	0.0112322	0.607044	0.999959
PTPN6	526.501	0.000151612	0.011238	0.798424	0.999959
AKAP8L	294.709	0.000384621	0.0112425	0.442012	0.999959
EIF3C	448.593	2.45098e-05	0.0112418	0.962149	0.999959
SNAPC5	43.4521	-0.000102024	0.0112484	0.767741	0.999959
PRPF8	2139.04	-0.000333244	0.0112254	0.67494	0.999959
HAUS5	46.5306	-0.000104928	0.011247	0.786167	0.999959
BRD9	80.9104	-0.000171636	0.0112463	0.672827	0.999959
CSPP1	44.9325	-0.000234483	0.0112471	0.540202	0.999959
LEKR1	1.76985	2.09594e-05	0.0112533	0.808678	0.999959
DNAJB1	5292.62	-7.4786e-05	0.0112398	0.893234	0.999959
MYT1L	2.64805	4.64059e-05	0.0112532	0.659806	0.999959
ASB10	0.151358	-2.31411e-06	0.0112536	0.940564	0.999959
HDAC8	9.84069	-0.000155894	0.011252	0.420774	0.999959
IL2RB	170.769	-7.83887e-05	0.0112394	0.889947	0.999959
TMEM14B	103.37	-0.000370612	0.0112428	0.453682	0.999959
ANKS1A	27.5302	9.12752e-05	0.0112494	0.76737	0.999959
DYNC1LI2	65.092	-0.000124385	0.0112462	0.760677	0.999959
TNIK	177.047	0.000251478	0.0112395	0.655674	0.999959
PUS1	57.1014	0.000396014	0.0112464	0.32852	0.999959
ENSG00000289685	0	0	0.0112537	NA	NA
MAP2K3	87.9667	0.000152667	0.0112432	0.753039	0.999959
EIF2B5	133.722	-0.000261647	0.0112433	0.588326	0.999959
HIF3A	0	0	0.0112537	NA	NA
PCYT1A	53.6633	-8.78664e-05	0.0112466	0.825669	0.999959
SZRD1	128.341	-0.000267987	0.011244	0.564802	0.999959
EEF1D	235.911	-0.000371572	0.0112401	0.500534	0.999959
KDM2A	388.4	0.00044767	0.0112335	0.50559	0.999959
SSR2	252.254	-0.000330463	0.011236	0.599372	0.999959
CELF5	0.428263	1.01838e-06	0.0112536	0.981506	0.999959
BCAN	0.642902	8.27024e-06	0.0112536	0.868471	0.999959
SPAG11B	0.951197	-1.5533e-05	0.0112535	0.80545	0.999959
WDR33	333.76	-0.000144343	0.0112358	0.819434	0.999959
HLA-A	8037.79	-0.00010486	0.0112261	0.893839	0.999959
AKR1A1	73.1615	0.000141194	0.0112449	0.750742	0.999959
OPN4	0.119825	-2.31411e-06	0.0112536	0.940564	0.999959
DYSF	12.5093	-9.67122e-05	0.011252	0.615889	0.999959
ZNF142	74.2197	0.000341861	0.0112452	0.433823	0.999959
ATP2B2	9.33297	-0.000106059	0.0112521	0.571646	0.999959
PRDX1	573.42	-0.0004301	0.0112327	0.530188	0.999959
UBE2J2	93.8017	-0.00025026	0.0112441	0.589228	0.999959
TSPYL1	814.305	5.21368e-05	0.0112302	0.94269	0.999959
MTHFD2L	4.30421	-0.000135111	0.0112529	0.288275	0.999959
SLC22A8	0.119825	-2.31411e-06	0.0112536	0.940564	0.999959
CFL1	4684.63	-0.00027778	0.0112346	0.671296	0.999959
CARNS1	19.5686	0.00036041	0.0112506	0.168048	0.999959
SERPINH1	10.9219	6.61966e-05	0.0112518	0.746747	0.999959
DCP1B	67.5479	-9.01228e-05	0.0112455	0.833052	0.999959
LAMTOR1	65.5432	-0.000142215	0.0112454	0.740846	0.999959
OBSCN	103.701	-2.0483e-05	0.0112442	0.964648	0.999959
TMCO6	25.9684	0.00021926	0.0112495	0.475258	0.999959
ZNF207	932.336	9.50887e-05	0.0112314	0.892896	0.999959
CFL2	54.7887	8.93133e-05	0.0112476	0.809328	0.999959
LMTK3	19.7131	0.000255015	0.0112504	0.34329	0.999959
CYBC1	118.226	-0.000325594	0.0112452	0.45619	0.999959
SMN2	169.817	8.50086e-05	0.0112393	0.881042	0.999959
ARHGEF1	1857.05	0.000544111	0.0112275	0.477287	0.999959
BCL6B	0.413004	1.23259e-05	0.0112536	0.756523	0.999959
UCMA	0.0785403	1.14199e-05	0.0112536	0.714597	0.999959
SLC22A23	5.15511	-4.37616e-05	0.011253	0.718635	0.999959
ZNF480	23.715	-0.000156382	0.0112508	0.540294	0.999959
GGA2	206.129	-0.000594738	0.0112369	0.331582	0.999959
ARHGAP30	913.773	-0.000287841	0.0112336	0.667962	0.999959
FCHSD1	54.6766	0.000157624	0.011246	0.703426	0.999959
LOXHD1	3.19142	1.54716e-05	0.0112531	0.891635	0.999959
SPART	147.404	-0.000368441	0.0112391	0.519604	0.999959
LRRC37A2	5.54463	-8.18851e-05	0.0112528	0.563581	0.999959
TPT1	740.156	0.000115485	0.011245	0.793785	0.999959
ME2	114.998	-8.8189e-05	0.0112457	0.834483	0.999959
GABRG2	0.198365	4.01383e-06	0.0112536	0.897729	0.999959
UMAD1	55.5315	-0.000374044	0.0112469	0.338094	0.999959
CHCHD4	6.4124	-9.9046e-05	0.0112526	0.520005	0.999959
ST3GAL5	18.7842	-0.00026306	0.011251	0.28621	0.999959
NME4	13.5791	-3.92689e-05	0.0112515	0.857974	0.999959
MSL3	89.2309	0.00022849	0.0112447	0.609779	0.999959
LDAH	38.3456	2.82159e-05	0.0112478	0.93808	0.999959
PEG3	1.67891	1.07452e-05	0.0112534	0.894916	0.999959
HPR	0.126205	-2.31411e-06	0.0112536	0.940564	0.999959
ECM2	0	0	0.0112537	NA	NA
DARS2	34.3027	-0.000218428	0.0112485	0.521686	0.999959
TAF6	89.2379	-3.30064e-05	0.0112459	0.937123	0.999959
MOV10	91.7053	0.000314885	0.0112434	0.511534	0.999959
NDUFA10	225.076	-8.14497e-05	0.0112374	0.892694	0.999959
CTSL	29.4356	-0.000283904	0.0112502	0.308541	0.999959
PTPRG	23.5108	-5.62238e-05	0.0112499	0.846711	0.999959
G3BP2	1487.23	0.000371468	0.01123	0.609988	0.999959
NDUFA5	288.834	-0.000102333	0.0112396	0.855595	0.999959
SPA17	2.80999	-4.16596e-05	0.0112532	0.695251	0.999959
MSGN1	0.874356	5.98697e-05	0.0112536	0.207618	0.999959
MYCN	10.3763	0.000104542	0.0112521	0.581736	0.999959
NQO1	13.892	-1.90659e-05	0.0112515	0.93045	0.999959
DEPDC5	27.9589	9.9351e-05	0.0112495	0.745103	0.999959
CLCF1	8.96134	0.000101893	0.0112522	0.57015	0.999959
ADIRF	0.469547	-1.56814e-05	0.0112536	0.733131	0.999959
CLN3	27.2973	-5.3494e-05	0.0112494	0.862698	0.999959
TSC2	142.266	-7.17187e-05	0.0112405	0.895144	0.999959
DSP	3.55746	-3.57563e-05	0.011253	0.765236	0.999959
SIN3B	70.8866	0.000373658	0.0112448	0.40297	0.999959
CCT3	631.477	-0.000358994	0.0112301	0.621478	0.999959
SLCO6A1	0.0785403	1.14199e-05	0.0112536	0.714597	0.999959
HTR3D	0	0	0.0112537	NA	NA
TEX38	0.151358	-2.31411e-06	0.0112536	0.940564	0.999959
IDI1	184.39	0.000346402	0.0112452	0.427171	0.999959
DACT3	0.39673	2.37584e-06	0.0112536	0.952207	0.999959
TTK	3.4779	-6.39692e-05	0.0112531	0.57805	0.999959
STRN4	36.4728	-0.000317702	0.0112487	0.342479	0.999959
LAMB3	1.77977	7.65959e-05	0.0112534	0.363134	0.999959
PANK2	98.5471	0.000181189	0.0112427	0.715261	0.999959
PDCD11	161.113	-0.000593015	0.0112388	0.304381	0.999959
STRIP1	116.755	-0.000406076	0.0112421	0.424975	0.999959
C3ORF52	0.387851	1.18678e-05	0.0112536	0.760247	0.999959
SH3YL1	42.2334	0.000331655	0.0112477	0.366639	0.999959
KNDC1	5.34751	0.0001303	0.0112528	0.362114	0.999959
SMIM24	2.0431	-5.27005e-05	0.0112534	0.522197	0.999959
DLC1	3.0844	-2.20404e-05	0.0112531	0.846578	0.999959
APP	543.799	-0.000167925	0.0112342	0.799433	0.999959
ACD	62.3107	-0.000565277	0.0112461	0.169363	0.999959
DMTF1	74.1536	4.66912e-05	0.0112449	0.91639	0.999959
PELI1	150.707	7.56136e-05	0.0112483	0.827228	0.999959
HNRNPU	3871	0.000181465	0.0112258	0.818124	0.999959
SSR1	600.034	-2.4179e-05	0.0112316	0.972572	0.999959
RTKN	1.17493	2.92716e-06	0.0112535	0.963153	0.999959
SSU72P3	0	0	0.0112537	NA	NA
STK24	256.941	-0.000391069	0.0112374	0.517315	0.999959
PSIP1	991.632	0.000148914	0.0112302	0.837085	0.999959
TREM1	1.82392	3.38765e-05	0.0112534	0.676295	0.999959
ZNF222	7.68541	-0.000130425	0.0112524	0.432438	0.999959
GGH	9.23889	-0.000134776	0.0112523	0.441823	0.999959
SYNCRIP	536.399	-5.61912e-05	0.0112313	0.936716	0.999959
IMPDH2	128.658	-0.00033467	0.0112425	0.503579	0.999959
SCAP	94.1733	0.000256263	0.0112443	0.577037	0.999959
ENSG00000285791	0	0	0.0112537	NA	NA
DLG4	3.29868	-6.90881e-05	0.0112531	0.551622	0.999959
CHRNA7	1.45836	4.05372e-05	0.0112534	0.590291	0.999959
CCDC148	1.05811	3.07481e-05	0.0112535	0.637614	0.999959
FBXW12	0	0	0.0112537	NA	NA
UBASH3A	179.469	-0.000199497	0.0112441	0.667039	0.999959
COPS4	135.229	0.00027202	0.0112424	0.588199	0.999959
FUZ	9.32126	-4.10576e-05	0.0112521	0.825007	0.999959
EMSY	81.1128	0.000279852	0.0112442	0.544463	0.999959
CCDC32	78.4897	-0.000232475	0.011245	0.59799	0.999959
DHRS4L2	25.7235	-2.5358e-05	0.0112495	0.9342	0.999959
TRIM2	2.87683	-1.78255e-05	0.0112532	0.861915	0.999959
GRIK2	5.32958	4.05356e-05	0.0112527	0.780595	0.999959
CEP70	14.5509	-0.000123913	0.0112515	0.572176	0.999959
LMNA	134.852	3.87141e-05	0.0112426	0.938124	0.999959
CD47	667.562	-0.000181638	0.0112306	0.800448	0.999959
CHRD	21.9794	0.000370486	0.0112503	0.175723	0.999959
EGFL6	0.204745	4.01383e-06	0.0112536	0.897729	0.999959
WNT16	0	0	0.0112537	NA	NA
AGL	174.141	0.000154782	0.0112379	0.794414	0.999959
CETN1	0.119825	-2.31411e-06	0.0112536	0.940564	0.999959
ODF4	0.822494	7.00099e-06	0.0112535	0.905817	0.999959
CLEC19A	0	0	0.0112537	NA	NA
CSTF3	120.656	-3.76052e-05	0.0112458	0.928591	0.999959
ST7	9.22879	4.23339e-05	0.0112521	0.821026	0.999959
ERI2	7.61501	2.02619e-05	0.0112524	0.906208	0.999959
CPT2	35.4927	0.00029867	0.0112493	0.342237	0.999959
THAP5	63.6506	6.1303e-05	0.0112461	0.881584	0.999959
CASP1	263.478	-3.86181e-05	0.0112423	0.938979	0.999959
GUCY2F	0.806578	5.29358e-05	0.0112535	0.326419	0.999959
CTNND1	3.3455	-3.51352e-05	0.0112531	0.752415	0.999959
AKIP1	21.3498	2.9962e-06	0.0112506	0.990922	0.999959
SCN4B	0	0	0.0112537	NA	NA
MED6	169.998	0.000184129	0.0112391	0.747314	0.999959
SCIMP	2.32431	3.30546e-06	0.0112532	0.973557	0.999959
IRX2	0.126205	-2.31411e-06	0.0112536	0.940564	0.999959
IFITM5	0	0	0.0112537	NA	NA
ATP2A1	19.0294	0.000123664	0.0112507	0.631713	0.999959
HHIPL1	3.23042	9.16266e-05	0.0112531	0.405018	0.999959
STK3	54.2931	-1.87668e-05	0.0112468	0.961784	0.999959
RBM6	338.214	-0.000158492	0.0112411	0.76551	0.999959
EIF4G3	81.9778	-0.000136538	0.0112456	0.748546	0.999959
CBX1	120.359	-0.000553591	0.0112415	0.289725	0.999959
MFSD4B	19.8788	-0.000116376	0.0112504	0.670003	0.999959
ETV3L	17.2877	2.06498e-05	0.0112511	0.932022	0.999959
EGLN3	7.64097	7.10678e-05	0.0112525	0.664292	0.999959
EAPP	291.845	0.00024017	0.0112394	0.671475	0.999959
C10ORF88	35.2477	-0.000106262	0.0112487	0.750436	0.999959
KRT71	0.356102	-5.75298e-06	0.0112536	0.889153	0.999959
GBGT1	0.482307	-1.6601e-05	0.0112536	0.720434	0.999959
ESYT1	1824.38	-0.000377155	0.0112293	0.609502	0.999959
NCAPD2	212.454	-3.20806e-05	0.0112422	0.949497	0.999959
GRIP2	1.13347	5.23942e-05	0.0112535	0.426698	0.999959
TAB2	150.244	-0.000210238	0.0112458	0.617891	0.999959
LDLRAD3	1.8173	-3.01438e-05	0.0112533	0.725534	0.999959
GAD2	0.126205	-2.31411e-06	0.0112536	0.940564	0.999959
ADGRE2	257.673	-0.000181525	0.0112427	0.714016	0.999959
NSUN3	61.3727	0.000166558	0.0112462	0.685161	0.999959
PARP8	592.263	-2.10191e-05	0.0112405	0.969121	0.999959
MYO10	3.19319	0.000100165	0.0112531	0.357875	0.999959
ABCC3	4.44523	-1.28767e-05	0.0112528	0.925218	0.999959
EML6	3.60181	0.000101914	0.011253	0.396527	0.999959
CCDC82	128.6	-0.000230164	0.011241	0.665587	0.999959
SIRT5	31.6299	-0.000160749	0.0112491	0.614299	0.999959
VRK1	162.352	9.64504e-05	0.0112407	0.857855	0.999959
TSEN2	22.2007	0.000341297	0.0112505	0.198056	0.999959
SNAP47	41.8383	0.000105315	0.0112475	0.776537	0.999959
GNS	235.343	-0.000645335	0.011237	0.291691	0.999959
HAUS3	312.249	0.000237069	0.011235	0.714126	0.999959
DNAJC21	114.929	-0.000328173	0.0112443	0.473918	0.999959
KLHL2	17.6678	0.000101276	0.0112514	0.651958	0.999959
GPR139	0.151358	-2.31411e-06	0.0112536	0.940564	0.999959
ENSG00000257355	0	0	0.0112537	NA	NA
ENSG00000262304	0	0	0.0112537	NA	NA
DHX35	43.9766	-0.000221967	0.0112479	0.536602	0.999959
VAV1	266.121	-0.000176219	0.0112348	0.786275	0.999959
UROD	97.0197	0.000227788	0.0112425	0.648956	0.999959
CHD1L	76.4287	-0.000275833	0.0112452	0.527112	0.999959
H2AZ2	353.336	-9.23109e-05	0.0112378	0.876972	0.999959
CMTM2	0.261646	1.54983e-05	0.0112536	0.620662	0.999959
COMT	64.8216	0.000340936	0.0112462	0.406238	0.999959
RNASE7	0.157081	1.48871e-05	0.0112536	0.634383	0.999959
TERF1	83.8793	0.00012171	0.0112441	0.793006	0.999959
QPCTL	23.672	-5.31018e-05	0.0112505	0.843257	0.999959
ADAM9	2.70097	1.94162e-05	0.0112532	0.849235	0.999959
HGS	123.632	0.000164294	0.0112421	0.747202	0.999959
OTULINL	108.47	-0.000261307	0.0112445	0.565696	0.999959
SLC25A3	442.382	0.000248698	0.0112432	0.608226	0.999959
C19ORF25	27.9681	-0.00015794	0.0112495	0.607928	0.999959
CD300LG	0.157081	1.48871e-05	0.0112536	0.634383	0.999959
PLEKHM1	95.7943	0.000111578	0.0112433	0.816758	0.999959
MINK1	169.802	-8.72406e-05	0.0112402	0.873784	0.999959
TBX1	7.75079	0.000119606	0.0112528	0.381038	0.999959
APBB3	6.60328	7.78935e-05	0.0112525	0.634666	0.999959
DDC	9.22316	0.000146216	0.0112524	0.385363	0.999959
AIPL1	0.515718	3.59214e-05	0.0112536	0.406017	0.999959
TGM6	0.743953	-1.63779e-06	0.0112535	0.976867	0.999959
NTF4	0.198365	4.01383e-06	0.0112536	0.897729	0.999959
CASP8	158.28	0.000200595	0.011239	0.726431	0.999959
BUD23	212.186	-0.00022245	0.0112388	0.699886	0.999959
SP110	503.744	0.000155825	0.011236	0.804384	0.999959
SPAG16	23.6894	-0.000165388	0.0112499	0.571018	0.999959
FKBP10	1.63861	1.07475e-05	0.0112534	0.897394	0.999959
TBC1D16	1.73614	4.66737e-05	0.0112534	0.577908	0.999959
EWSR1	877.857	0.00023012	0.011241	0.665718	0.999959
ARHGEF10	3.81838	-3.3688e-05	0.011253	0.78706	0.999959
TBC1D2	16.8501	-4.04293e-05	0.0112509	0.871281	0.999959
BID	41.7865	0.000103271	0.011248	0.773306	0.999959
OBP2A	0	0	0.0112537	NA	NA
AMPD2	109.85	0.000414305	0.0112426	0.405599	0.999959
DHRS4	30.1487	-7.17546e-05	0.0112489	0.825834	0.999959
KRTAP4-5	0	0	0.0112537	NA	NA
OBP2B	0	0	0.0112537	NA	NA
BSG	632.061	9.87759e-05	0.0112318	0.887832	0.999959
TMEM272	2.48712	5.24489e-05	0.0112532	0.603001	0.999959
ALK	2.94242	7.46403e-05	0.0112531	0.496565	0.999959
LEPROTL1	1114.9	-5.42668e-05	0.0112419	0.915931	0.999959
PDPN	0.0785403	1.14199e-05	0.0112536	0.714597	0.999959
HPGD	46.6173	0.000105591	0.0112494	0.732604	0.999959
ZFR2	1.90925	-4.79576e-05	0.0112534	0.545222	0.999959
TTLL5	14.3676	0.000125993	0.0112516	0.55707	0.999959
RPL19	699.697	0.000147255	0.0112389	0.797883	0.999959
RPP25L	16.0915	-5.74925e-05	0.0112512	0.809114	0.999959
TTC39B	70.2897	-0.000462415	0.0112468	0.238189	0.999959
MECOM	0.592596	1.12703e-05	0.0112536	0.816714	0.999959
GRHPR	77.6653	-7.54966e-05	0.0112464	0.85139	0.999959
ENO2	201.08	0.000145476	0.0112367	0.813697	0.999959
IMPA2	4.74146	-2.58533e-05	0.0112528	0.853499	0.999959
KRTAP24-1	1.44125	8.86162e-05	0.0112534	0.21908	0.999959
JAGN1	29.3247	-2.09043e-05	0.0112495	0.945864	0.999959
HPS1	30.0818	0.000218878	0.0112492	0.492106	0.999959
TCTN1	5.65585	0.000108604	0.0112527	0.469129	0.999959
METTL7A	14.213	-9.72519e-05	0.0112514	0.667109	0.999959
CD3E	2582.49	-0.000306493	0.0112277	0.68757	0.999959
WASF2	529.469	-0.000240425	0.0112322	0.728837	0.999959
RPSA	484.502	0.000240406	0.0112397	0.667386	0.999959
ROCK2	64.9398	-0.000162213	0.011247	0.676329	0.999959
EPN1	31.322	1.69347e-05	0.0112488	0.959129	0.999959
NDUFV3	75.6278	0.000153479	0.0112464	0.704265	0.999959
CCDC30	1.46757	-1.6341e-05	0.0112534	0.834334	0.999959
CELSR2	14.5273	-7.54191e-05	0.0112516	0.729478	0.999959
PROK1	0	0	0.0112537	NA	NA
COMMD6	94.2643	-0.000451271	0.0112437	0.340928	0.999959
KCNK16	0.198365	4.01383e-06	0.0112536	0.897729	0.999959
EIF4A2	1069.77	0.000173957	0.0112362	0.780947	0.999959
SRSF5	2824.07	-0.00068353	0.0112339	0.304976	0.999959
ALG1L2	11.0524	-0.000131707	0.0112517	0.527198	0.999959
ZNF226	36.3729	0.000206388	0.0112486	0.539687	0.999959
ZNF283	8.25371	-7.29569e-07	0.0112522	0.99681	0.999959
WNT7B	0.450774	-1.43901e-05	0.0112536	0.751207	0.999959
COPS3	177.854	-0.000116831	0.0112388	0.839425	0.999959
SLC9A6	103.653	-0.000151004	0.0112425	0.762727	0.999959
FAM180B	0	0	0.0112537	NA	NA
RAB40C	12.6542	-5.12328e-05	0.0112516	0.812598	0.999959
C5ORF49	0.0785403	1.14199e-05	0.0112536	0.714597	0.999959
IFITM2	688.804	8.70967e-05	0.0112324	0.899555	0.999959
UBE2QL1	1.27844	3.63048e-05	0.0112534	0.608128	0.999959
CTSS	967.278	-0.000292899	0.011234	0.659241	0.999959
AQP4	0.157081	1.48871e-05	0.0112536	0.634383	0.999959
CHUK	47.198	-0.000475071	0.0112473	0.210138	0.999959
TGFBR3	244.437	0.000195442	0.0112463	0.630645	0.999959
IQSEC2	12.6191	0.000118795	0.0112515	0.587106	0.999959
FKTN	4.14556	-7.31226e-05	0.011253	0.556791	0.999959
PTBP2	31.9788	-0.000240828	0.0112492	0.445685	0.999959
TATDN2	18.771	0.00030613	0.0112506	0.242988	0.999959
H2AC8	766.18	3.14997e-05	0.0112308	0.964857	0.999959
TSPAN10	0.198365	4.01383e-06	0.0112536	0.897729	0.999959
FANCB	7.22512	0.000168771	0.0112524	0.315558	0.999959
TMEM176B	0.901906	9.82637e-06	0.0112535	0.851384	0.999959
ABLIM3	3.42183	-4.62514e-05	0.0112531	0.693071	0.999959
RNASE9	0.0785403	1.14199e-05	0.0112536	0.714597	0.999959
NFATC1	145.076	3.07144e-05	0.0112423	0.951485	0.999959
ARNTL2	0.276905	9.15699e-06	0.0112536	0.791239	0.999959
CCNI	56.9831	-5.91143e-05	0.0112497	0.843841	0.999959
ALS2CL	24.713	-0.000115352	0.0112501	0.682682	0.999959
WRN	40.4234	-0.000248217	0.0112491	0.437052	0.999959
CTNNA3	1.37862	2.87663e-05	0.0112534	0.702406	0.999959
SPTSSA	14.0291	-4.96629e-05	0.0112515	0.82271	0.999959
TEFM	26.5423	-0.000157763	0.0112499	0.587077	0.999959
PSMC1	253.145	0.000288227	0.0112371	0.636054	0.999959
TMPRSS6	2.54214	1.12914e-05	0.0112532	0.912971	0.999959
DDR1	9.41182	9.26958e-05	0.0112521	0.621835	0.999959
PRR3	6.58966	2.28854e-05	0.0112525	0.889264	0.999959
CTTN	3.2438	4.54147e-06	0.0112531	0.968893	0.999959
KCNC1	3.51447	4.74487e-05	0.011253	0.692881	0.999959
CSRP3	0.538551	3.08645e-05	0.0112536	0.513887	0.999959
MAPKAP1	50.3055	7.16334e-05	0.0112471	0.852081	0.999959
GGCX	31.318	0.000117298	0.011249	0.718765	0.999959
BAALC	0.271182	-1.15751e-05	0.0112536	0.737104	0.999959
ERRFI1	5.25542	6.91931e-05	0.0112529	0.598375	0.999959
MAL	252.225	-0.000165881	0.0112458	0.692285	0.999959
CLIP4	99.2434	-0.000258305	0.0112438	0.584057	0.999959
CTNS	10.5148	-0.000205236	0.0112519	0.304369	0.999959
ZNF250	9.43519	0.000124677	0.011252	0.517406	0.999959
PTP4A2	21.619	-7.2324e-05	0.0112504	0.78934	0.999959
SOX6	0.777985	-1.368e-05	0.0112535	0.804293	0.999959
NDUFC2-KCTD14	73.5219	-5.69381e-05	0.0112447	0.899058	0.999959
TPRX2	0	0	0.0112537	NA	NA
CCDC47	246.424	-0.000472003	0.011236	0.45293	0.999959
KLHL42	23.0158	-0.000164269	0.0112502	0.558518	0.999959
LRCH3	120.454	0.000178141	0.0112409	0.73911	0.999959
DCAF8	58.3023	-0.00015336	0.0112467	0.699357	0.999959
G3BP1	961.891	-0.000254316	0.0112283	0.735826	0.999959
MAPK14	153.168	-0.000368001	0.0112395	0.514194	0.999959
DENND2A	2.07873	-3.36346e-05	0.0112533	0.707063	0.999959
SH2D1A	148.923	0.000294296	0.011241	0.580947	0.999959
RABGGTA	52.1928	-0.000195756	0.0112469	0.615876	0.999959
ZNF415	2.17021	-3.76699e-05	0.0112533	0.672973	0.999959
DCDC1	2.00965	-2.8451e-05	0.0112533	0.743576	0.999959
C19ORF54	5.50467	9.43684e-05	0.0112527	0.521573	0.999959
SIRT1	111.128	-8.18807e-05	0.0112465	0.838766	0.999959
SRP14	1118.33	-0.000176935	0.0112323	0.798054	0.999959
MTMR4	149.944	5.52668e-05	0.01124	0.920443	0.999959
ZNF202	13.2481	-0.000188331	0.0112515	0.395641	0.999959
THEM6	22.3658	0.000217523	0.0112505	0.418168	0.999959
RPS6KC1	20.5465	0.000111998	0.0112503	0.683908	0.999959
ZNF79	17.668	0.000130495	0.0112507	0.613136	0.999959
SUDS3	55.9073	0.000160157	0.0112461	0.697986	0.999959
ACSM2A	0.277562	-1.2059e-05	0.0112536	0.728843	0.999959
PYROXD1	108.726	1.69075e-05	0.011248	0.962175	0.999959
ACSL6	51.7145	-0.000567831	0.0112465	0.157597	0.999959
PRPH2	0.261646	1.54983e-05	0.0112536	0.620662	0.999959
ATF2	67.7956	-0.000358906	0.0112488	0.280283	0.999959
TCL1A	2.58578	3.71796e-05	0.0112532	0.716977	0.999959
GABRB3	0.465519	2.16977e-05	0.0112536	0.604296	0.999959
INS-IGF2	0	0	0.0112537	NA	NA
PDCL	117.633	3.47971e-05	0.011245	0.936995	0.999959
OR1L4	0	0	0.0112537	NA	NA
RABEPK	24.4646	4.6374e-05	0.0112501	0.870594	0.999959
PAEP	0.734059	-1.10071e-05	0.0112535	0.837871	0.999959
ASCC2	120.377	-0.000303992	0.0112405	0.575814	0.999959
COL12A1	3.10962	6.5771e-05	0.0112532	0.537428	0.999959
C1ORF100	2.53978	0.000109737	0.0112533	0.227036	0.999959
CATSPERE	0.589372	-2.6043e-05	0.0112536	0.601193	0.999959
ADSS2	249.643	4.80284e-05	0.0112382	0.934915	0.999959
PRKG2	2.79455	-1.13303e-05	0.0112532	0.911124	0.999959
DISP1	10.1041	-2.37796e-05	0.011252	0.901131	0.999959
MEGF6	71.4251	0.000141	0.0112451	0.747478	0.999959
SMARCE1	219.321	-0.000181074	0.0112376	0.76322	0.999959
SON	2712.14	-0.000531347	0.0112333	0.431931	0.999959
FOS	16248.6	0.000370913	0.0112381	0.530246	0.999959
COG6	101.363	0.000146698	0.0112429	0.765728	0.999959
EPO	0	0	0.0112537	NA	NA
TENT2	78.7466	0.000396957	0.0112445	0.382111	0.999959
H2AW	89.1798	0.00019472	0.011248	0.585809	0.999959
KCTD14	0.0785403	1.14199e-05	0.0112536	0.714597	0.999959
APEX1	242.513	-5.21866e-05	0.011239	0.927496	0.999959
MAGED4B	13.2461	7.88503e-05	0.011252	0.680605	0.999959
KRTAP15-1	0.635543	2.71898e-05	0.0112536	0.576491	0.999959
R3HDML	0	0	0.0112537	NA	NA
DYRK2	65.6233	-5.1889e-05	0.011245	0.906167	0.999959
RHOU	5.51978	-9.26518e-05	0.0112527	0.523525	0.999959
HPSE2	0.235621	1.72917e-05	0.0112536	0.581189	0.999959
OAS2	410.293	0.000166181	0.0112341	0.801836	0.999959
ACSF3	64.8549	4.02142e-05	0.0112453	0.92613	0.999959
SLC35E2B	52.7816	-0.000211279	0.0112471	0.580972	0.999959
PINLYP	22.2334	0.000275027	0.0112508	0.282724	0.999959
PAM16	7.58675	-9.60957e-05	0.0112523	0.579941	0.999959
CASP5	31.6917	0.000152665	0.011249	0.637255	0.999959
KLRF1	9.97117	-2.49134e-05	0.0112527	0.863297	0.999959
KBTBD7	27.3206	2.67594e-05	0.0112503	0.922762	0.999959
OR2T29	0	0	0.0112537	NA	NA
ALG13	109.438	-0.000221898	0.0112431	0.648289	0.999959
THEGL	0.457154	-1.25906e-05	0.0112536	0.764314	0.999959
TRIM17	2.54214	1.12914e-05	0.0112532	0.912971	0.999959
LEF1	901.184	-0.000107206	0.0112445	0.813702	0.999959
PURA	91.8332	-0.000614441	0.0112441	0.185617	0.999959
STN1	137.162	-0.000251708	0.0112408	0.639969	0.999959
FRMPD2	3.36526	-6.47219e-05	0.0112531	0.58176	0.999959
IRAK3	3.24519	-6.48172e-05	0.0112532	0.54595	0.999959
TWF2	191.858	0.000193382	0.0112403	0.723645	0.999959
FES	3.11043	-7.86818e-05	0.0112532	0.453513	0.999959
POTEE	405.476	0.000433117	0.0112344	0.50996	0.999959
CSNK1G2	42.5743	-0.000327556	0.0112484	0.341048	0.999959
ACO2	301.697	5.68923e-05	0.0112352	0.929625	0.999959
EXOC3L4	2.41188	2.69623e-05	0.0112533	0.776263	0.999959
CDH1	5.38637	0.000103893	0.0112528	0.460462	0.999959
SBF2	16.1577	4.59215e-06	0.011251	0.984989	0.999959
CCR9	13.4346	0.000125601	0.0112516	0.556061	0.999959
ZNF600	9.87996	-3.78162e-05	0.0112519	0.848948	0.999959
CFAP119	0.157081	1.48871e-05	0.0112536	0.634383	0.999959
NHEJ1	30.6696	-0.000167229	0.0112489	0.610466	0.999959
USP19	181.638	0.000255278	0.0112389	0.657099	0.999959
MRTFA	290.922	0.000199898	0.01124	0.718292	0.999959
GAGE1	0	0	0.0112537	NA	NA
AKT1S1	11.9751	1.37084e-05	0.0112516	0.948805	0.999959
RAB6D	43.5197	-0.000146527	0.0112477	0.690271	0.999959
OSBPL9	148.73	-4.27898e-06	0.0112431	0.99298	0.999959
HHEX	1.30411	-4.33413e-05	0.0112534	0.542782	0.999959
NCSTN	314.229	-6.78517e-06	0.0112362	0.991344	0.999959
CD28	654.18	-1.03647e-05	0.0112302	0.988581	0.999959
RNF31	26.9243	0.00013316	0.0112494	0.667037	0.999959
ZSWIM1	23.0565	-0.000137436	0.0112506	0.598995	0.999959
CNTN2	3.93023	-5.76629e-06	0.0112531	0.960515	0.999959
INF2	155.748	0.000364906	0.011243	0.45546	0.999959
HNRNPD	1204.22	-8.94173e-05	0.0112284	0.905373	0.999959
SRGAP2	27.8228	2.62674e-05	0.0112494	0.932215	0.999959
RFX5	49.7334	-0.000340593	0.0112469	0.383686	0.999959
POPDC3	0.271182	-1.15751e-05	0.0112536	0.737104	0.999959
PSG5	0.119825	-2.31411e-06	0.0112536	0.940564	0.999959
PFN2	18.705	-5.4207e-06	0.0112513	0.981205	0.999959
HOXA4	0.790745	-1.44496e-05	0.0112535	0.794437	0.999959
BCO2	0.529314	-7.51214e-06	0.0112536	0.875511	0.999959
AP4S1	35.8604	-0.000372751	0.0112485	0.275717	0.999959
DDX42	331.713	-0.000242492	0.0112339	0.715921	0.999959
TBL1X	12.3584	-0.000153519	0.0112518	0.455202	0.999959
CRHR1	0.261646	1.54983e-05	0.0112536	0.620662	0.999959
GRM7	2.6653	3.42748e-05	0.0112532	0.736188	0.999959
MYLK	2.17615	1.74427e-05	0.0112533	0.849491	0.999959
ENSG00000289758	0	0	0.0112537	NA	NA
TCEANC	14.4541	-4.90542e-05	0.0112515	0.823609	0.999959
ANXA11	785.228	0.000458286	0.0112314	0.516838	0.999959
DAGLA	2.96298	3.52238e-05	0.0112532	0.721857	0.999959
AGO3	94.7344	-0.000457144	0.0112429	0.352817	0.999959
DDIAS	1.77623	2.11082e-05	0.0112533	0.810633	0.999959
LRR1	13.9022	-4.11711e-05	0.0112515	0.852683	0.999959
CDK9	166.773	0.000274811	0.0112409	0.607475	0.999959
SLX9	29.9414	-0.00016331	0.0112494	0.5995	0.999959
CHRFAM7A	1.12389	3.93243e-05	0.0112535	0.555932	0.999959
SIM2	0.825865	-1.03247e-05	0.0112535	0.860645	0.999959
BAG6	595.588	8.61567e-05	0.0112343	0.896066	0.999959
LTC4S	4.19431	-6.95613e-05	0.0112529	0.589364	0.999959
PLCB4	0.497267	4.41595e-05	0.0112536	0.312406	0.999959
TAF2	61.018	2.7691e-05	0.0112455	0.948527	0.999959
OXA1L	83.726	-0.000304661	0.0112454	0.480718	0.999959
FGF19	0	0	0.0112537	NA	NA
XPC	256.903	-0.000437124	0.0112411	0.41131	0.999959
IL17RE	5.02487	-0.000204134	0.0112529	0.123143	0.999959
CIDEC	0.418727	3.57831e-05	0.0112536	0.381846	0.999959
SNCAIP	27.3133	9.82911e-05	0.011251	0.688723	0.999959
MMP24	1.91167	5.88579e-05	0.0112533	0.51102	0.999959
CALML4	0.40311	2.442e-06	0.0112536	0.954744	0.999959
CSTPP1	40.8359	0.000117421	0.0112477	0.747575	0.999959
THOC1	34.4404	-0.000245318	0.0112487	0.461117	0.999959
ZNF765	7.28135	-7.29718e-05	0.0112524	0.665165	0.999959
STRADA	50.0126	-0.000400102	0.0112475	0.281347	0.999959
MAPK1IP1L	224.981	0.000927473	0.0112355	0.146334	0.999959
TNFSF13	2.35925	3.12292e-05	0.0112533	0.737287	0.999959
KHNYN	54.6235	6.09914e-06	0.0112466	0.987755	0.999959
MORC4	58.764	-0.000128312	0.0112467	0.746134	0.999959
PSMB10	479.787	8.46821e-05	0.0112319	0.903581	0.999959
TMEM47	0	0	0.0112537	NA	NA
RNF128	0.198365	4.01383e-06	0.0112536	0.897729	0.999959
TNFRSF12A	1.50164	1.87037e-05	0.0112534	0.798535	0.999959
TCF4	8.00472	-7.82753e-05	0.0112524	0.637466	0.999959
STAT5A	324.606	3.67981e-05	0.0112393	0.948246	0.999959
PLS1	41.8459	8.634e-05	0.0112477	0.81387	0.999959
OR5AU1	0.0785403	1.14199e-05	0.0112536	0.714597	0.999959
MRPS10	100.009	-6.66173e-05	0.0112477	0.85549	0.999959
NSF	114.753	3.77864e-05	0.0112457	0.92892	0.999959
MCRIP1	51.2908	0.000287892	0.0112469	0.461073	0.999959
SPACA7	0	0	0.0112537	NA	NA
LHB	0.0785403	1.14199e-05	0.0112536	0.714597	0.999959
PLOD1	16.8488	0.000267349	0.0112509	0.281827	0.999959
FANK1	2.53595	-5.6936e-05	0.0112533	0.554915	0.999959
IER3	7.98265	0.000300369	0.0112529	0.026676	0.999959
IL17RC	2.11873	6.53056e-05	0.0112533	0.47881	0.999959
MRPS18B	90.37	0.000442948	0.0112458	0.293048	0.999959
C6ORF15	1.41509	1.21708e-05	0.0112534	0.86726	0.999959
RNF152	0.0785403	1.14199e-05	0.0112536	0.714597	0.999959
RFTN2	0.664756	2.11952e-05	0.0112535	0.695113	0.999959
TMEM164	12.8905	-0.000158453	0.0112515	0.475568	0.999959
XRCC3	4.07822	-2.21646e-05	0.011253	0.859245	0.999959
DYTN	0.239649	-8.35774e-06	0.0112536	0.789296	0.999959
FAM168A	45.5644	6.21383e-07	0.0112483	0.998577	0.999959
EYA4	0.397387	-2.65974e-05	0.0112536	0.53981	0.999959
CHMP2B	158.268	2.77388e-06	0.0112409	0.995863	0.999959
ZBTB20	77.8554	-0.000278345	0.0112443	0.544053	0.999959
MPIG6B	2.21676	-0.000114044	0.0112533	0.189469	0.999959
CCDC90B	52.6012	0.000205276	0.0112464	0.61111	0.999959
CHD7	112.891	-4.81506e-05	0.0112426	0.923129	0.999959
ZFPL1	29.5512	5.83859e-05	0.0112498	0.843546	0.999959
RRM1	124.086	8.97693e-05	0.0112445	0.843134	0.999959
ANXA2	735.085	-0.000815253	0.011241	0.126737	0.999959
PSTPIP1	107.825	-0.000299606	0.0112426	0.547187	0.999959
APBB1	191.253	0.000154436	0.011241	0.771899	0.999959
FMNL3	147.857	-0.000233055	0.0112399	0.675072	0.999959
YIF1B	46.0314	-5.1061e-05	0.0112486	0.880339	0.999959
PPP2R2A	111.755	0.000260754	0.0112426	0.600684	0.999959
SERPINB1	365.115	-8.99334e-07	0.0112319	0.998972	0.999959
ZNF257	5.0231	9.63652e-05	0.0112528	0.48204	0.999959
PLXDC1	15.7286	-2.58084e-05	0.0112513	0.910131	0.999959
PHKG2	48.7143	-0.000112682	0.0112467	0.776424	0.999959
RBFOX2	0.803868	-4.42119e-05	0.0112535	0.422104	0.999959
CCT8L2	0.62112	-7.17141e-06	0.0112536	0.877286	0.999959
MPP4	0.151358	-2.31411e-06	0.0112536	0.940564	0.999959
PMM2	69.7972	0.000314057	0.0112461	0.447313	0.999959
CCDC196	0	0	0.0112537	NA	NA
MFSD8	55.4515	-0.000183898	0.0112462	0.652596	0.999959
ITGA4	1203.27	-0.000351022	0.0112253	0.659406	0.999959
MSLN	1.0168	9.36533e-06	0.0112535	0.880985	0.999959
OR2L2	0.538551	3.08645e-05	0.0112536	0.513887	0.999959
USP43	0.717928	2.8274e-06	0.0112535	0.957672	0.999959
DYRK3	2.33203	3.86798e-05	0.0112533	0.680496	0.999959
PIGG	61.947	3.49035e-05	0.0112466	0.930055	0.999959
FAM183A	0	0	0.0112537	NA	NA
KIAA1549L	1.52932	4.25354e-05	0.0112534	0.571237	0.999959
SERPINF2	0.246029	-9.72995e-06	0.0112536	0.769625	0.999959
ZNF813	4.83754	-6.00511e-05	0.0112529	0.649142	0.999959
CRB3	4.97048	-2.18845e-05	0.0112527	0.879308	0.999959
ZNF616	13.3188	5.74775e-05	0.0112517	0.786373	0.999959
PABPC1	289.908	0.000115028	0.0112468	0.769283	0.999959
POT1	21.1105	-2.80454e-05	0.0112504	0.916999	0.999959
PRKRA	77.2365	-1.74204e-05	0.0112453	0.96791	0.999959
CSNK2B	210.732	3.40525e-05	0.0112362	0.956592	0.999959
CHEK2	22.4315	-0.000105206	0.0112502	0.706546	0.999959
SLC25A45	24.159	0.000130834	0.0112502	0.640686	0.999959
DOCK10	737.43	-0.000738179	0.0112311	0.298587	0.999959
SERPINB6	101.253	0.000470275	0.0112425	0.347622	0.999959
ALAS1	62.5397	0.000147146	0.0112453	0.733902	0.999959
MLF1	13.6901	0.000174348	0.0112518	0.395036	0.999959
ATP8B4	7.87188	-1.04706e-06	0.0112524	0.995103	0.999959
SNRPB	429.872	0.000725872	0.011234	0.274083	0.999959
LIN37	15.15	0.000293032	0.0112512	0.213648	0.999959
CCDC103	0	0	0.0112537	NA	NA
ATXN10	376.914	0.000112461	0.0112345	0.863846	0.999959
STATH	0.119825	-2.31411e-06	0.0112536	0.940564	0.999959
CCK	0	0	0.0112537	NA	NA
RAB18	275.947	-0.000274435	0.0112388	0.634501	0.999959
PLCH1	2.01106	3.4231e-06	0.0112533	0.967828	0.999959
CACNB4	0.229898	4.28276e-06	0.0112536	0.89434	0.999959
AZIN1	38.8639	0.00021105	0.0112487	0.528244	0.999959
ADAL	6.54972	6.83837e-05	0.0112526	0.665448	0.999959
CC2D2A	1.31556	2.9411e-05	0.0112534	0.676725	0.999959
IL20RB	0.204745	4.01383e-06	0.0112536	0.897729	0.999959
FAM162A	98.0332	1.69141e-05	0.0112423	0.973284	0.999959
RPGRIP1L	14.1209	3.08356e-05	0.0112514	0.89179	0.999959
PRICKLE2	0.830716	1.46364e-05	0.0112535	0.779821	0.999959
STUB1	101.953	-0.000167997	0.0112429	0.732255	0.999959
NVL	47.6371	0.000146719	0.0112468	0.709596	0.999959
NRG3	0.611369	1.12868e-05	0.0112535	0.828489	0.999959
NBPF3	1.9281	-5.8421e-05	0.0112533	0.492285	0.999959
LGALS7B	0	0	0.0112537	NA	NA
SEC31A	645.292	0.000211087	0.0112355	0.740702	0.999959
KCNQ5	8.31868	-8.57359e-05	0.0112526	0.58389	0.999959
MSRB3	1.14036	-2.40777e-05	0.0112535	0.706613	0.999959
C6ORF89	169.401	-0.000131163	0.0112464	0.745084	0.999959
MAP7	7.04463	8.49239e-05	0.0112525	0.601679	0.999959
ECHDC1	161.995	-0.000343037	0.0112404	0.529251	0.999959
CXCR4	12055.1	-0.000137635	0.0112408	0.798121	0.999959
SGTA	71.4132	-0.000152643	0.0112446	0.734695	0.999959
ROPN1	0	0	0.0112537	NA	NA
SYNE1	893.049	-0.000199582	0.0112312	0.778238	0.999959
HSD17B4	178.826	3.15344e-05	0.0112387	0.956627	0.999959
DAZAP2	1340.49	0.000170826	0.0112312	0.809783	0.999959
TMEM19	34.917	2.18531e-05	0.0112487	0.947879	0.999959
SF3B3	668.25	-5.15941e-05	0.011237	0.932819	0.999959
CXXC5	6.02783	5.98637e-05	0.0112526	0.698137	0.999959
C1QTNF4	0.951555	4.04388e-05	0.0112535	0.505136	0.999959
SETD2	413.019	-5.66028e-05	0.0112396	0.919648	0.999959
DEFB104B	0	0	0.0112537	NA	NA
RGS11	3.9195	1.07393e-05	0.011253	0.931176	0.999959
CYP8B1	22.2466	0.000504682	0.0112509	0.042209	0.999959
SMR3B	0	0	0.0112537	NA	NA
TYW3	32.2224	-1.40292e-06	0.0112489	0.996598	0.999959
UXT	115.161	-0.000611956	0.0112418	0.235439	0.999959
DYM	90.714	2.19398e-06	0.011243	0.996419	0.999959
OTOF	8.9393	2.82417e-06	0.0112522	0.987811	0.999959
PCP4L1	0.119825	-2.31411e-06	0.0112536	0.940564	0.999959
ADAM22	11.3132	-3.84863e-05	0.011252	0.842326	0.999959
KCNC4	3.55906	-4.57373e-05	0.0112531	0.683266	0.999959
ATP10D	12.3669	-0.000233046	0.0112517	0.269015	0.999959
FAM3A	34.8328	-6.46296e-05	0.0112484	0.850774	0.999959
TRIM51	0	0	0.0112537	NA	NA
DCAKD	45.9446	0.000289232	0.0112471	0.450871	0.999959
ARHGEF2	350.112	8.5262e-05	0.0112381	0.885242	0.999959
PLCZ1	0	0	0.0112537	NA	NA
NOMO1	244.214	-0.000207376	0.0112373	0.73239	0.999959
TPRKB	49.0857	0.00030894	0.0112472	0.419409	0.999959
CST6	0.151358	-2.31411e-06	0.0112536	0.940564	0.999959
ATE1	108.678	-0.000570221	0.0112422	0.260581	0.999959
DNAJC11	52.509	0.000173393	0.011247	0.653975	0.999959
PIGV	17.1075	-0.000182513	0.0112508	0.473137	0.999959
WDR12	82.4696	1.78011e-05	0.0112439	0.969684	0.999959
NKRF	71.3197	-0.000152388	0.0112447	0.733611	0.999959
ANKRD65	0.944638	-3.79373e-06	0.0112535	0.949432	0.999959
PSMA7	402.092	-0.000207638	0.0112339	0.754778	0.999959
BIN3	72.309	-0.000322203	0.0112459	0.441442	0.999959
MRAP	0	0	0.0112537	NA	NA
PTK2	12.1588	1.11428e-05	0.0112515	0.95939	0.999959
CASP2	74.1135	-0.000240568	0.0112443	0.6001	0.999959
GYG2	0.119825	-2.31411e-06	0.0112536	0.940564	0.999959
EPPIN	0.239649	-8.35774e-06	0.0112536	0.789296	0.999959
APOL3	190.909	7.67674e-05	0.0112373	0.899126	0.999959
ZFP36L1	611.385	0.000554371	0.011233	0.415165	0.999959
UBE2D3	488.937	0.00019091	0.0112349	0.768245	0.999959
AKT1	48.618	-0.00026734	0.0112482	0.446824	0.999959
TRAF6	167.743	0.000474957	0.0112394	0.400943	0.999959
ZNF416	12.1376	4.02868e-05	0.0112517	0.847203	0.999959
TPR	1821.79	-0.00048131	0.0112263	0.538638	0.999959
NBPF4	0.31819	-2.75848e-06	0.0112536	0.93988	0.999959
RAB34	13.4339	5.4699e-05	0.0112515	0.805038	0.999959
KALRN	10.3486	-5.31493e-05	0.0112519	0.792638	0.999959
DMAC2	47.1512	-2.27126e-05	0.0112473	0.952306	0.999959
ACTN1	525.365	-1.7839e-05	0.0112432	0.970584	0.999959
CLDN9	0	0	0.0112537	NA	NA
UBE2S	109.794	-7.55993e-06	0.0112526	0.960657	0.999959
TBCD	280.821	9.3109e-05	0.0112354	0.884406	0.999959
VOPP1	122.642	-0.000220855	0.011244	0.635372	0.999959
ENPP3	0.469547	-1.56814e-05	0.0112536	0.733131	0.999959
ERBB3	4.6283	-4.3017e-05	0.0112529	0.747949	0.999959
ZNF404	5.38534	-3.97013e-05	0.0112527	0.787579	0.999959
HOXB1	0.575807	5.23929e-05	0.0112536	0.256095	0.999959
TINAG	0.381255	-6.44203e-06	0.0112536	0.869095	0.999959
EFL1	115.77	0.000143941	0.0112412	0.785472	0.999959
CAMK2D	147.372	-0.000352417	0.0112399	0.526753	0.999959
HTT	191.558	0.000192185	0.0112439	0.681747	0.999959
CATSPER4	1.3795	2.53686e-05	0.0112534	0.741511	0.999959
SH3BP2	32.1086	-0.000123302	0.0112491	0.701562	0.999959
BBS1	13.7652	-0.000186072	0.0112514	0.414103	0.999959
RAMP1	0.40311	2.442e-06	0.0112536	0.954744	0.999959
ACOT12	0.0785403	1.14199e-05	0.0112536	0.714597	0.999959
PRLR	7.08334	2.95568e-05	0.0112525	0.852796	0.999959
PTPN20	0.768964	-2.68785e-05	0.0112535	0.626781	0.999959
TSPYL4	130.764	-0.00032471	0.0112406	0.548351	0.999959
PPP1CB	657.598	-0.000255971	0.0112351	0.691418	0.999959
THAP12	31.0782	-0.000190478	0.011249	0.555679	0.999959
ACIN1	392.164	-1.90538e-05	0.0112366	0.975455	0.999959
SDHC	273.399	-0.000606286	0.0112377	0.310807	0.999959
CFAP126	0.119825	-2.31411e-06	0.0112536	0.940564	0.999959
CCN2	0.239649	-8.35774e-06	0.0112536	0.789296	0.999959
FCGR2A	3.6098	1.04913e-06	0.011253	0.993168	0.999959
TRIML2	0	0	0.0112537	NA	NA
NR1I3	0.126205	-2.31411e-06	0.0112536	0.940564	0.999959
PEAK1	27.0286	7.72936e-05	0.0112504	0.775174	0.999959
PWWP2B	5.52346	4.82258e-05	0.0112527	0.748276	0.999959
SLC51A	0.151358	-2.31411e-06	0.0112536	0.940564	0.999959
CHRNG	0	0	0.0112537	NA	NA
NIF3L1	53.8243	0.000519296	0.0112466	0.194164	0.999959
CHN1	16.7862	6.7334e-05	0.0112519	0.736943	0.999959
HSP90AB1	6178.89	0.00019649	0.0112316	0.779849	0.999959
MSI2	129.264	0.00014616	0.0112415	0.779866	0.999959
PA2G4	395.972	-0.000231162	0.0112339	0.728306	0.999959
GYG1	94.8163	0.000255566	0.0112464	0.527547	0.999959
CPA3	11.2743	0.000190969	0.0112524	0.249165	0.999959
CAST	678.573	-0.000102234	0.0112422	0.840027	0.999959
LNPEP	1205.83	-0.000106587	0.0112246	0.894883	0.999959
SHROOM3	9.64238	0.000147196	0.0112523	0.398586	0.999959
HMCES	178.017	-9.42506e-05	0.0112391	0.869203	0.999959
ZNF2	10.266	-5.41314e-05	0.011252	0.779128	0.999959
PIKFYVE	132.753	-0.000426231	0.011241	0.423482	0.999959
BCHE	0.63388	-9.8808e-06	0.0112536	0.844573	0.999959
SI	0.573897	-3.81403e-05	0.0112536	0.404901	0.999959
IKBKG	115.84	-0.000170878	0.0112423	0.735383	0.999959
ADORA3	0	0	0.0112537	NA	NA
CAMTA1	66.3603	0.000129538	0.0112471	0.735981	0.999959
ABCC6	1.87104	4.64257e-05	0.0112533	0.600838	0.999959
ART3	0	0	0.0112537	NA	NA
KDM1B	36.5662	-7.43103e-05	0.0112485	0.827277	0.999959
SAC3D1	2.91604	1.71202e-05	0.0112531	0.877612	0.999959
CD5	1045.05	7.68085e-05	0.0112395	0.891676	0.999959
TOP1	277.757	-0.00032005	0.0112385	0.583188	0.999959
NF1	143.868	-6.18461e-05	0.0112408	0.908385	0.999959
ARHGAP11A-SCG5	0.863121	1.72925e-05	0.0112535	0.775485	0.999959
GOSR2	36.3087	0.000133613	0.0112484	0.698284	0.999959
PPA2	176.227	-8.22231e-05	0.0112397	0.883133	0.999959
UBXN2B	22.0409	4.62808e-05	0.0112503	0.866783	0.999959
NBL1	7.16116	2.09061e-05	0.0112526	0.89416	0.999959
GPD1	0.157081	1.48871e-05	0.0112536	0.634383	0.999959
THEM4	124.239	-1.88205e-05	0.0112417	0.971083	0.999959
TRPV4	5.22733	9.8402e-05	0.0112528	0.477742	0.999959
SLBP	122.126	-0.000516957	0.0112404	0.342898	0.999959
KHSRP	380.252	0.000288189	0.0112381	0.625658	0.999959
KLF11	57.2198	2.7936e-05	0.0112461	0.945894	0.999959
MYH3	4.7789	-1.16774e-05	0.0112529	0.930788	0.999959
ELOVL7	0	0	0.0112537	NA	NA
TGM1	1.05173	3.47176e-05	0.0112535	0.6107	0.999959
PCDHA3	0.641923	2.73373e-05	0.0112536	0.575529	0.999959
SPATA20	14.3796	-1.36675e-05	0.0112512	0.953509	0.999959
PRPF40A	376.296	-0.000189532	0.0112324	0.783568	0.999959
STX17	69.0604	-0.000257266	0.0112448	0.565205	0.999959
ARFIP2	51.1008	-0.000134495	0.0112466	0.734976	0.999959
RBM4B	173.924	0.000514007	0.011241	0.335127	0.999959
FBXO38	125.984	8.86886e-05	0.0112422	0.86152	0.999959
NAALADL1	14.5945	-4.37e-05	0.0112512	0.853276	0.999959
HEXA	158.955	-0.000258957	0.0112398	0.642969	0.999959
RASSF4	2.94392	-6.85156e-05	0.0112532	0.517562	0.999959
CRTC3	143.583	-4.86957e-05	0.0112447	0.913688	0.999959
APAF1	71.6569	4.41093e-05	0.0112467	0.911042	0.999959
SERPINA3	0	0	0.0112537	NA	NA
NETO2	1.26921	-1.70344e-05	0.0112534	0.813726	0.999959
MIIP	21.1583	-0.000457742	0.0112505	0.0884405	0.999959
ATG9A	52.1553	-3.38751e-05	0.0112474	0.928076	0.999959
TMEM52	0.777365	7.2076e-05	0.0112535	0.172333	0.999959
CSRNP3	6.47132	9.96312e-06	0.0112526	0.948755	0.999959
MIER3	93.9107	0.000156244	0.0112429	0.750712	0.999959
PIP5K1A	71.9852	0.000249614	0.0112457	0.556278	0.999959
CALML6	0.90419	-2.56671e-05	0.0112535	0.679503	0.999959
GNB1	400.881	-0.000205971	0.0112381	0.727706	0.999959
DOK1	18.6962	-7.85512e-05	0.0112509	0.752729	0.999959
SCLY	11.9648	-0.000143603	0.0112516	0.503104	0.999959
TSNAX-DISC1	0	0	0.0112537	NA	NA
IRF9	92.8915	-0.00010646	0.0112426	0.830935	0.999959
PGLYRP4	2.39564	7.21152e-05	0.0112532	0.464022	0.999959
ZRANB1	79.8212	-0.000339242	0.0112444	0.456775	0.999959
SUPV3L1	65.613	0.000207583	0.0112452	0.63343	0.999959
SLC7A13	0.126205	-2.31411e-06	0.0112536	0.940564	0.999959
DAGLB	42.1274	0.000207678	0.0112485	0.540734	0.999959
SIGLEC10	2.39165	1.89056e-05	0.0112532	0.84783	0.999959
RAB3GAP1	275.94	-0.000189431	0.0112366	0.759449	0.999959
MAB21L4	0.466391	2.3101e-05	0.0112536	0.60492	0.999959
PAN2	61.7825	-6.70558e-05	0.0112457	0.874378	0.999959
OPRM1	1.25308	5.90889e-06	0.0112535	0.930663	0.999959
PIH1D1	83.6151	0.000476176	0.0112441	0.303136	0.999959
UBE2T	18.891	-1.39571e-05	0.0112507	0.957045	0.999959
PODNL1	0.786901	1.25028e-05	0.0112535	0.821371	0.999959
RNASEH2B	87.4847	-5.78657e-05	0.0112448	0.897081	0.999959
SOX15	0	0	0.0112537	NA	NA
USP3	211.2	0.00021721	0.01124	0.694421	0.999959
CILP2	5.92646	5.80253e-05	0.0112527	0.698844	0.999959
CD63	215.155	4.39272e-05	0.0112445	0.922969	0.999959
TRIM74	0	0	0.0112537	NA	NA
L1CAM	11.4735	-0.00012837	0.0112517	0.539982	0.999959
NCAM1	3.33376	-1.30265e-05	0.0112531	0.911057	0.999959
STMN3	173.319	3.05086e-05	0.0112403	0.955499	0.999959
TMEM30A	625.237	-0.000528053	0.011232	0.448882	0.999959
ATF7IP	1276.97	0.000362708	0.0112268	0.639847	0.999959
SAMSN1	284.967	4.63941e-05	0.0112393	0.934765	0.999959
SCYL1	81.0463	-8.22139e-05	0.011244	0.859777	0.999959
HSPB7	0.381471	1.17482e-05	0.0112536	0.76124	0.999959
MPP7	119.98	0.000252392	0.011241	0.636026	0.999959
ROR2	1.63193	9.79027e-05	0.0112534	0.173628	0.999959
RPL10A	593.964	-0.000182487	0.0112284	0.808285	0.999959
NUDT4B	75.3081	-0.000300758	0.0112451	0.492253	0.999959
EFCAB10	0.198365	4.01383e-06	0.0112536	0.897729	0.999959
CPS1	28.8773	0.000168549	0.011251	0.487556	0.999959
TRMT6	78.2104	-3.08047e-05	0.0112448	0.945089	0.999959
ZNF239	5.38126	1.91402e-06	0.0112529	0.988584	0.999959
FBXL17	95.281	6.38059e-05	0.0112439	0.89172	0.999959
VPS35L	110.854	2.65041e-05	0.0112412	0.96004	0.999959
TNC	2.29003	-4.62011e-05	0.0112533	0.611869	0.999959
SLC8A1	3.92834	4.10441e-05	0.011253	0.742828	0.999959
VSNL1	1.84332	-4.36887e-05	0.0112533	0.606939	0.999959
CTSO	56.0115	-0.0002774	0.011246	0.504358	0.999959
PTCH1	33.0204	-0.000142099	0.0112488	0.667665	0.999959
NACA	622.393	0.000189999	0.0112348	0.770454	0.999959
AK2	222.217	-7.02675e-05	0.0112361	0.91083	0.999959
XIRP2	5.60319	6.62168e-05	0.0112526	0.667066	0.999959
BBS9	68.9465	0.000598042	0.0112453	0.167961	0.999959
KCNIP1	2.53413	1.95843e-05	0.0112532	0.843736	0.999959
CKLF-CMTM1	49.6081	8.33044e-05	0.0112472	0.827707	0.999959
TNK2	47.012	-3.25982e-05	0.0112473	0.931502	0.999959
ATXN2	113.056	-2.91081e-07	0.0112414	0.999558	0.999959
PPA1	304.087	-2.12574e-05	0.0112359	0.973125	0.999959
PLEKHA8	11.1449	-5.35937e-05	0.0112519	0.785975	0.999959
CYP4F2	0.198365	4.01383e-06	0.0112536	0.897729	0.999959
AKAP7	37.6991	7.64592e-05	0.0112493	0.8072	0.999959
GDAP1L1	0.198365	4.01383e-06	0.0112536	0.897729	0.999959
RSPRY1	23.4915	-8.87835e-05	0.0112504	0.741477	0.999959
C1ORF115	1.0081	4.76158e-06	0.0112535	0.940842	0.999959
SLC52A2	32.3333	-0.000256384	0.0112494	0.406273	0.999959
MFN2	151.285	0.000295972	0.0112389	0.607346	0.999959
G2E3	35.1702	-0.000304261	0.0112488	0.358799	0.999959
NDFIP2	23.0161	6.43277e-05	0.0112504	0.811484	0.999959
RALB	33.7264	-5.98773e-05	0.0112496	0.843126	0.999959
GRB7	22.9923	0.000143902	0.0112518	0.487182	0.999959
SCOC	73.5115	0.000173178	0.0112457	0.682542	0.999959
CNN3	18.8627	3.8845e-06	0.0112508	0.987819	0.999959
SPHK1	0.372234	-2.08028e-05	0.0112536	0.595959	0.999959
SF3B5	241.487	-0.000113254	0.0112374	0.851289	0.999959
CYP20A1	182.64	-0.000790482	0.0112389	0.169615	0.999959
TEDDM1	44.9048	0.00043188	0.0112501	0.129494	0.999959
CTSB	276.768	-0.000122811	0.0112417	0.812511	0.999959
GPA33	61.0591	0.000229553	0.0112486	0.497463	0.999959
TPP2	421.277	0.000259858	0.0112324	0.706528	0.999959
AKAP4	0.736916	2.62379e-05	0.0112535	0.621198	0.999959
USE1	26.8921	-8.11426e-05	0.0112494	0.792396	0.999959
BTBD17	0.246029	-9.72995e-06	0.0112536	0.769625	0.999959
DMRT2	0.0785403	1.14199e-05	0.0112536	0.714597	0.999959
CD3G	2241.87	-0.000270333	0.0112238	0.740806	0.999959
ABCB8	45.9505	-0.000116503	0.0112481	0.741861	0.999959
CCDC92B	0.204745	4.01383e-06	0.0112536	0.897729	0.999959
VSX1	0.386978	1.56795e-05	0.0112536	0.688799	0.999959
THOP1	37.4463	0.000139689	0.0112486	0.680133	0.999959
SYT5	0	0	0.0112537	NA	NA
SLC47A2	0	0	0.0112537	NA	NA
PRKCSH	738.526	7.574e-05	0.0112387	0.895942	0.999959
WSCD1	10.123	0.000103533	0.0112525	0.531831	0.999959
COQ8B	26.0158	-0.000150689	0.0112498	0.609335	0.999959
G6PC2	0.611369	1.12868e-05	0.0112535	0.828489	0.999959
MAGEE2	0.428263	1.01838e-06	0.0112536	0.981506	0.999959
FAM219B	26.1673	-0.000112545	0.0112501	0.691596	0.999959
HNRNPA2B1	4890.76	-0.000309562	0.0112389	0.591117	0.999959
DNMT1	417.093	0.000281353	0.0112312	0.691705	0.999959
TOP3A	56.6733	-8.35279e-05	0.0112467	0.832329	0.999959
TTC14	122.556	6.16723e-05	0.0112439	0.895359	0.999959
MTFP1	55.5241	0.000350382	0.0112461	0.395198	0.999959
KRIT1	21.4923	2.80341e-05	0.0112501	0.920911	0.999959
NUTF2	161.187	-0.000363639	0.011239	0.526826	0.999959
EIF4B	428.565	0.000273829	0.0112367	0.657156	0.999959
FTHL17	0	0	0.0112537	NA	NA
SPSB2	6.52955	-8.72271e-05	0.0112527	0.550304	0.999959
ADAM33	0.283285	9.32127e-06	0.0112536	0.789348	0.999959
PDE4DIP	255.952	-0.000243007	0.0112393	0.668321	0.999959
LETMD1	39.0272	-0.000168334	0.011249	0.60211	0.999959
SLC11A2	41.8061	-2.0999e-05	0.0112494	0.946107	0.999959
CLDN7	1.5124	2.29074e-05	0.0112534	0.77618	0.999959
ASAH1	145.193	-7.3094e-05	0.0112451	0.867517	0.999959
CREM	55.8505	0.000107495	0.0112464	0.790099	0.999959
USP6	9.96949	-4.75773e-05	0.0112521	0.803061	0.999959
CDH24	5.30416	-6.75944e-05	0.0112527	0.639392	0.999959
PFKP	341.947	-2.28057e-05	0.0112421	0.964378	0.999959
FSD2	0.198365	4.01383e-06	0.0112536	0.897729	0.999959
SLC29A4	1.00876	-2.90141e-05	0.0112535	0.663903	0.999959
PGA5	0.0785403	1.14199e-05	0.0112536	0.714597	0.999959
DLG1	41.8999	0.00012347	0.0112487	0.712585	0.999959
CAMSAP1	51.5635	0.000220323	0.0112469	0.571496	0.999959
FLVCR2	2.89121	3.43912e-05	0.0112532	0.746739	0.999959
RNF7	100.199	-0.000163672	0.011246	0.694271	0.999959
BCL2L15	1.42386	-3.84181e-05	0.0112535	0.54284	0.999959
CPPED1	46.0809	0.000115589	0.0112479	0.748643	0.999959
TRIM7	1.00407	5.0921e-05	0.0112535	0.413879	0.999959
ZNF800	232.332	-0.000233847	0.0112398	0.675322	0.999959
RBMXL1	664.313	0.000230324	0.0112297	0.753098	0.999959
LIMS1	65.6011	-0.000130221	0.0112469	0.738285	0.999959
UBE2C	6.42001	-6.23442e-05	0.0112527	0.677384	0.999959
PCDHGA7	0.976566	5.62987e-06	0.0112535	0.92449	0.999959
NOP2	56.3591	-1.66908e-05	0.0112476	0.963992	0.999959
CIBAR1	4.4382	2.23948e-05	0.0112529	0.864713	0.999959
ERBB2	5.2671	7.32528e-05	0.0112527	0.614385	0.999959
SLC7A9	0.0785403	1.14199e-05	0.0112536	0.714597	0.999959
RPUSD3	62.8008	9.36668e-06	0.011246	0.982036	0.999959
TMEM107	25.8532	-0.000110303	0.0112495	0.718345	0.999959
SLC13A2	8.04562	0.000112715	0.0112522	0.530032	0.999959
LGR6	9.69288	1.66266e-05	0.0112526	0.912575	0.999959
TXNDC15	53.7194	2.23947e-05	0.0112484	0.948268	0.999959
CYP3A5	3.59895	0.000122386	0.011253	0.312448	0.999959
JKAMP	88.3696	-0.00048104	0.0112439	0.305315	0.999959
VPS53	125.235	-0.000198019	0.0112422	0.696097	0.999959
MFAP3	89.8258	2.75362e-05	0.0112444	0.951769	0.999959
L3MBTL1	7.09259	-3.01095e-05	0.0112524	0.858046	0.999959
AKAP8	161.551	6.54395e-05	0.0112437	0.890261	0.999959
HDAC6	59.3701	-2.42912e-06	0.0112455	0.995467	0.999959
RMDN2	16.1019	-5.0038e-05	0.0112511	0.833515	0.999959
SPDEF	0.48165	8.20587e-06	0.0112536	0.857541	0.999959
CD164L2	0.372234	-2.08028e-05	0.0112536	0.595959	0.999959
SMC2	116.96	-0.000290844	0.0112439	0.535034	0.999959
ADAR	961.989	6.66349e-05	0.0112275	0.930557	0.999959
MRPL39	61.7736	-0.000233392	0.0112462	0.569615	0.999959
RDH11	190.061	-0.000392249	0.0112393	0.489057	0.999959
AHCTF1	341.16	-0.000169292	0.0112345	0.796362	0.999959
KRBA1	10.9811	0.000103534	0.0112518	0.617412	0.999959
TRIT1	23.3187	-7.50347e-05	0.0112499	0.797783	0.999959
MPDZ	2.21725	1.44722e-05	0.0112532	0.882621	0.999959
GPR137	2.56444	-3.75859e-05	0.0112533	0.694704	0.999959
FKBP1A	117.673	-0.000106459	0.011241	0.841537	0.999959
SPTBN2	5.37062	9.00969e-07	0.0112527	0.995087	0.999959
KXD1	34.4251	-0.00015898	0.0112494	0.606928	0.999959
DALRD3	21.9588	-0.000284658	0.0112501	0.313852	0.999959
SCN1A	0.731193	-7.50245e-07	0.0112535	0.989351	0.999959
BRCA1	13.1407	7.53686e-05	0.0112516	0.729261	0.999959
TAC4	0	0	0.0112537	NA	NA
ACP1	190.103	-1.88981e-05	0.0112407	0.972074	0.999959
SMIM27	15.3912	-0.000113911	0.0112512	0.631904	0.999959
PEBP4	0	0	0.0112537	NA	NA
SAMD9L	232.612	-0.000450608	0.011237	0.46123	0.999959
SYNGAP1	62.3526	0.000100301	0.0112458	0.811965	0.999959
ABCC4	32.4567	-0.000331207	0.0112493	0.289534	0.999959
MAPT	5.30806	-1.92823e-05	0.0112528	0.889977	0.999959
MAPRE2	476.73	-1.881e-05	0.0112336	0.977645	0.999959
TMEM260	18.2168	-0.000153196	0.0112508	0.549212	0.999959
CCNDBP1	238.452	-0.000504301	0.0112368	0.412397	0.999959
OR6N1	0.340186	2.72996e-05	0.0112536	0.467748	0.999959
HYAL3	2.1555	-5.33363e-05	0.0112533	0.559495	0.999959
ZNF420	16.8092	9.89823e-05	0.0112511	0.678963	0.999959
VN1R4	0.737573	-1.59412e-06	0.0112535	0.97853	0.999959
FCHSD2	107.285	0.000338692	0.0112455	0.428653	0.999959
VEGFA	3.66742	-1.2158e-05	0.011253	0.918589	0.999959
CMTM1	0.894654	1.72251e-05	0.0112535	0.788572	0.999959
LRRTM2	0.239649	-8.35774e-06	0.0112536	0.789296	0.999959
CEP20	68.9601	0.000199101	0.0112467	0.613895	0.999959
NNMT	0	0	0.0112537	NA	NA
DTNA	0.914084	-1.60407e-05	0.0112535	0.790288	0.999959
JOSD1	30.8304	-0.000251125	0.011249	0.437457	0.999959
CD33	1.53658	4.75033e-05	0.0112534	0.559941	0.999959
ALG1	40.31	-1.79955e-05	0.0112483	0.958736	0.999959
ACVR1	79.0256	7.91693e-05	0.0112484	0.817314	0.999959
PRKCG	5.20389	-1.275e-05	0.0112527	0.93062	0.999959
ZNF880	17.7413	8.487e-06	0.0112509	0.972994	0.999959
FYB2	0.31819	-2.75848e-06	0.0112536	0.93988	0.999959
ZFAND5	179.649	-0.000272441	0.0112414	0.603651	0.999959
SBSN	0	0	0.0112537	NA	NA
ICA1	6.44653	-4.05247e-06	0.0112526	0.978668	0.999959
MT1B	1.44506	4.81901e-06	0.0112534	0.947501	0.999959
CRHR2	0.765592	-1.28161e-05	0.0112535	0.813888	0.999959
RPS14	434.39	-0.000174546	0.0112325	0.800052	0.999959
FECH	59.416	0.000297243	0.0112466	0.455877	0.999959
ELF4	113.36	4.04585e-05	0.0112412	0.939089	0.999959
SUCO	103.43	8.48109e-05	0.0112444	0.852875	0.999959
RAP2A	28.6153	-0.000120951	0.0112503	0.660294	0.999959
ABHD18	40.0657	-0.000147197	0.0112479	0.682546	0.999959
CSNK2A1	160.776	0.000105451	0.0112396	0.851173	0.999959
MAP3K19	3.55092	7.18822e-05	0.0112531	0.539433	0.999959
LARS2	59.8051	-0.000114435	0.0112458	0.786011	0.999959
FARP1	1.5668	9.78728e-05	0.0112534	0.168836	0.999959
SLC12A6	200.293	1.9226e-06	0.0112438	0.996744	0.999959
MDGA2	0.761748	1.41947e-05	0.0112535	0.795633	0.999959
RAPGEF3	1.5958	7.78371e-05	0.0112535	0.266537	0.999959
TMEM67	25.6633	0.000131906	0.0112499	0.651122	0.999959
SUPT7L	84.1021	-0.000194477	0.011244	0.676021	0.999959
AMMECR1	43.1412	1.47432e-05	0.0112482	0.966553	0.999959
ARSL	0.119825	-2.31411e-06	0.0112536	0.940564	0.999959
BBS2	128.912	0.000115649	0.0112439	0.80531	0.999959
GGTA1	0	0	0.0112537	NA	NA
CNOT1	490.334	-0.000281826	0.0112316	0.688778	0.999959
ANK1	77.5186	0.000322482	0.0112466	0.417426	0.999959
C1ORF216	13.3707	-0.000144594	0.0112518	0.483137	0.999959
ZNF260	17.6857	0.000275588	0.0112511	0.249075	0.999959
ZNF593	15.4861	-0.000192764	0.0112512	0.414707	0.999959
TMEM31	0.617092	3.85114e-05	0.0112536	0.437709	0.999959
RBM28	131.504	0.000206489	0.0112438	0.661408	0.999959
MYPN	0.47527	7.27778e-06	0.0112536	0.863497	0.999959
SBF1	165.506	-0.00012922	0.0112426	0.79504	0.999959
ERGIC1	71.2833	3.30327e-05	0.0112454	0.939006	0.999959
LARP1	419.391	-0.000191666	0.011235	0.767138	0.999959
ENSG00000285043	12.7753	0.000122216	0.0112516	0.569795	0.999959
RUNX1	190.24	1.45798e-05	0.0112415	0.977708	0.999959
DAOA	0	0	0.0112537	NA	NA
NTRK2	0.747325	-2.02569e-05	0.0112535	0.704689	0.999959
CENPN	3.27724	0.000119417	0.0112531	0.298948	0.999959
DDX19A	104.623	9.29492e-05	0.0112415	0.858575	0.999959
DCTPP1	49.5547	6.59438e-05	0.0112466	0.868153	0.999959
OAS1	62.1042	-0.000110098	0.0112476	0.764701	0.999959
COQ7	18.2406	1.50672e-05	0.0112509	0.952195	0.999959
MTO1	70.0164	-0.000118846	0.0112446	0.792209	0.999959
CYP21A2	0.246029	-9.72995e-06	0.0112536	0.769625	0.999959
EPS8	9.11164	-0.000139259	0.0112521	0.457425	0.999959
EYA1	0.235621	1.72917e-05	0.0112536	0.581189	0.999959
MTAP	80.1042	-0.00013766	0.0112448	0.757912	0.999959
TGIF2LX	0.229898	4.28276e-06	0.0112536	0.89434	0.999959
CXCR6	16.2231	0.000245395	0.011252	0.210198	0.999959
C1ORF226	3.95519	0.000137629	0.011253	0.267571	0.999959
EAF1	73.6417	-0.000452703	0.0112445	0.319629	0.999959
CERT1	182.197	0.000201491	0.011238	0.733614	0.999959
DSE	6.00247	-4.31891e-05	0.0112527	0.768135	0.999959
SPG7	63.3787	-0.00035307	0.0112459	0.398954	0.999959
IL12A	1.81008	2.49719e-05	0.0112534	0.759879	0.999959
KCNK7	0.0785403	1.14199e-05	0.0112536	0.714597	0.999959
STX18	68.1164	-0.000214184	0.0112454	0.618176	0.999959
TLE2	26.6185	8.58572e-05	0.01125	0.765077	0.999959
PDLIM2	55.4289	-0.000247919	0.0112468	0.528373	0.999959
RASAL1	0.862906	-7.69103e-06	0.0112535	0.899216	0.999959
IP6K2	191.363	-0.000193505	0.0112378	0.745776	0.999959
ZNF570	32.303	9.6481e-06	0.0112492	0.9758	0.999959
XPNPEP1	52.3962	-3.25455e-06	0.0112469	0.993327	0.999959
MACC1	1.86615	-4.51929e-05	0.0112533	0.600992	0.999959
ISG20L2	44.5316	1.44746e-05	0.0112476	0.968827	0.999959
POLR3F	27.9017	6.96333e-05	0.0112493	0.824454	0.999959
DVL3	14.0151	-0.000106564	0.0112514	0.635116	0.999959
RBM25	374.413	-0.000437396	0.0112338	0.512188	0.999959
CES5A	0.277562	-1.2059e-05	0.0112536	0.728843	0.999959
NUDT9	66.9344	1.97126e-05	0.0112465	0.960695	0.999959
CTNNB1	999.17	0.000132319	0.011237	0.828445	0.999959
SNX11	13.8303	0.000242228	0.0112514	0.287024	0.999959
ZNF670-ZNF695	0	0	0.0112537	NA	NA
GRB10	2.27415	4.16814e-05	0.0112532	0.675431	0.999959
HTATIP2	48.2566	-0.00018996	0.0112467	0.630291	0.999959
SNX22	4.37193	0.000181428	0.011253	0.140547	0.999959
HTRA4	0.737573	-1.59412e-06	0.0112535	0.97853	0.999959
USH1C	0.712205	-2.12546e-05	0.0112535	0.691001	0.999959
KCNAB1	0.664756	2.11952e-05	0.0112535	0.695113	0.999959
ABHD17C	2.62802	-8.20225e-05	0.0112533	0.385643	0.999959
ASIC4	0.198365	4.01383e-06	0.0112536	0.897729	0.999959
PTPN18	52.641	-7.7802e-05	0.0112489	0.811824	0.999959
NBDY	36.9076	0.000217841	0.011248	0.541172	0.999959
GABPB1	99.1051	3.08771e-05	0.0112429	0.949847	0.999959
USP17L13	0	0	0.0112537	NA	NA
TREX1	14.1287	-1.03166e-05	0.0112514	0.963618	0.999959
ERVV-2	1.13746	-3.98405e-05	0.0112535	0.524617	0.999959
PANK4	73.8379	-0.000168627	0.0112464	0.676846	0.999959
DST	21.8403	-0.000116084	0.0112502	0.677573	0.999959
RGS21	0.119825	-2.31411e-06	0.0112536	0.940564	0.999959
SNAP25	0.387851	1.18678e-05	0.0112536	0.760247	0.999959
CMC2	33.215	-7.46754e-05	0.0112484	0.827679	0.999959
SLCO2A1	0.70836	-1.34201e-07	0.0112536	0.997877	0.999959
FXYD6	0	0	0.0112537	NA	NA
PAX6	0.126205	-2.31411e-06	0.0112536	0.940564	0.999959
TSC1	40.4118	-7.24802e-05	0.0112489	0.824266	0.999959
ENSG00000284952	0	0	0.0112537	NA	NA
ARL1	100.171	-0.000257254	0.0112426	0.605142	0.999959
PRR5	24.7956	5.38569e-05	0.0112499	0.853031	0.999959
MDH1B	0.539208	-1.11683e-07	0.0112536	0.998103	0.999959
TCP11	0	0	0.0112537	NA	NA
MEX3D	2.57926	1.36396e-05	0.0112532	0.892919	0.999959
PLPPR2	5.40829	0.000148092	0.0112528	0.288109	0.999959
CLSPN	19.2904	7.0633e-05	0.0112505	0.792545	0.999959
ANKRD46	43.4837	-4.27572e-05	0.0112475	0.908741	0.999959
HCK	17.1794	-0.00013509	0.0112508	0.597295	0.999959
HLX	1.05811	3.07481e-05	0.0112535	0.637614	0.999959
AGPAT4	13.529	0.000222534	0.0112516	0.305432	0.999959
DNAH1	26.4981	-0.000316764	0.0112506	0.230013	0.999959
MAEA	89.4403	-0.000105462	0.0112459	0.800161	0.999959
COPB2	282.438	-0.000778712	0.0112352	0.226631	0.999959
SNX13	34.7558	-9.63094e-06	0.0112486	0.977243	0.999959
RAB7A	782.512	-0.000349885	0.0112319	0.616372	0.999959
HNRNPDL	2894.12	-0.000335874	0.0112241	0.679478	0.999959
SMAD4	103.286	-8.53429e-05	0.0112443	0.852327	0.999959
ZNF107	25.6118	0.000141801	0.0112498	0.628634	0.999959
ZCWPW2	0.856526	-7.14157e-06	0.0112535	0.900781	0.999959
IRAK4	45.6927	-1.998e-05	0.0112472	0.958363	0.999959
ADGRB3	0.866098	-1.58742e-05	0.0112535	0.771516	0.999959
TRIM71	7.6606	0.000141926	0.0112528	0.302144	0.999959
ANO5	1.11785	-2.06192e-06	0.0112535	0.976025	0.999959
RBMS3	1.50581	-4.85548e-06	0.0112534	0.950488	0.999959
POLDIP3	133.097	-9.61666e-05	0.0112417	0.852799	0.999959
NPR2	0.822494	7.00099e-06	0.0112535	0.905817	0.999959
TMEM235	0	0	0.0112537	NA	NA
NPIPB9	0	0	0.0112537	NA	NA
METTL5	86.0612	-0.000278688	0.0112455	0.516556	0.999959
KCNH7	0.856526	-7.14157e-06	0.0112535	0.900781	0.999959
RAPH1	8.67688	-0.000172066	0.0112522	0.347399	0.999959
ODF3L1	0.126205	-2.31411e-06	0.0112536	0.940564	0.999959
MGAT5B	1.03963	2.99447e-06	0.0112535	0.963456	0.999959
POU5F1B	0.314161	2.20648e-05	0.0112536	0.510878	0.999959
BIRC7	0.151358	-2.31411e-06	0.0112536	0.940564	0.999959
PLS3	37.6994	1.65209e-05	0.0112482	0.962583	0.999959
SMIM14	17.4936	1.91842e-05	0.011251	0.937486	0.999959
FBXO15	1.8049	-2.79645e-05	0.0112534	0.737527	0.999959
DOP1B	83.9772	-0.000223502	0.0112441	0.628941	0.999959
ENSG00000261832	0	0	0.0112537	NA	NA
ZNF584	4.35284	-4.02847e-05	0.0112529	0.754721	0.999959
DCAF10	55.8046	0.000277313	0.0112467	0.483573	0.999959
ABCG2	6.27745	-9.73503e-06	0.0112526	0.950898	0.999959
MAP9	35.3285	1.41564e-05	0.0112496	0.962872	0.999959
SLC6A19	2.3154	-2.7226e-05	0.0112533	0.776975	0.999959
CFAP92	1.35379	3.45115e-05	0.0112534	0.63461	0.999959
CCDC88A	15.6114	-6.49958e-06	0.0112513	0.977432	0.999959
EYA3	36.0855	0.000137618	0.0112482	0.695051	0.999959
AIFM3	0.680015	4.90265e-06	0.0112535	0.925457	0.999959
RNF214	153.571	0.000130508	0.0112399	0.814452	0.999959
ITGA2	4.63228	-2.64892e-06	0.0112529	0.984124	0.999959
TMEM184C	22.2056	0.000157742	0.0112511	0.513123	0.999959
LSM6	88.7345	-0.000493838	0.0112463	0.226184	0.999959
SLC45A2	0.855905	8.36151e-05	0.0112535	0.130802	0.999959
AKR1E2	3.04003	-1.50862e-05	0.0112531	0.893226	0.999959
CD86	4.05202	-5.16386e-05	0.011253	0.674364	0.999959
ECI2	49.12	5.63978e-05	0.0112469	0.884638	0.999959
RASA4B	16.5959	-4.11937e-05	0.0112512	0.862023	0.999959
CDH10	0.0785403	1.14199e-05	0.0112536	0.714597	0.999959
ZNF286A	8.81227	2.22116e-05	0.0112521	0.905583	0.999959
STRIP2	1.93363	4.12881e-05	0.0112534	0.62548	0.999959
PTPN12	35.4832	-7.18668e-05	0.0112498	0.807875	0.999959
CSRP1	84.6156	9.7057e-05	0.0112445	0.830239	0.999959
MYH15	12.3205	-7.71558e-05	0.0112519	0.697399	0.999959
SIVA1	78.2799	-0.000322727	0.011244	0.488607	0.999959
TCF7L2	13.1223	9.30886e-05	0.0112514	0.680884	0.999959
CAPN15	51.4005	-0.000130104	0.0112481	0.71246	0.999959
FBXL2	1.29711	3.68375e-05	0.0112534	0.604015	0.999959
KIF6	1.30817	-3.97944e-05	0.0112534	0.5939	0.999959
ZNF630	2.22359	-2.88728e-05	0.0112533	0.749529	0.999959
RNGTT	148.813	0.000338856	0.0112417	0.513603	0.999959
POLA1	101.609	-0.000143566	0.0112441	0.756565	0.999959
PCDH19	2.18953	-6.46121e-05	0.0112533	0.485461	0.999959
TRIQK	2.89611	-2.43793e-05	0.0112532	0.818558	0.999959
MTF1	43.891	-0.000501144	0.0112473	0.184102	0.999959
TNMD	0.0785403	1.14199e-05	0.0112536	0.714597	0.999959
TFEB	25.2262	6.34057e-05	0.0112498	0.830808	0.999959
PLA2G12B	0	0	0.0112537	NA	NA
SEC61A2	12.2323	0.000221321	0.0112517	0.293998	0.999959
RBM24	6.60181	-4.87321e-05	0.0112525	0.76066	0.999959
SCNN1D	2.85175	-7.04931e-05	0.0112532	0.505445	0.999959
ZNF579	10.5157	4.30238e-05	0.011252	0.824613	0.999959
IZUMO2	0.0785403	1.14199e-05	0.0112536	0.714597	0.999959
NAGS	1.72383	-5.8029e-05	0.0112534	0.454509	0.999959
REPIN1	48.8943	0.000183898	0.0112469	0.637928	0.999959
AQP9	0.126205	-2.31411e-06	0.0112536	0.940564	0.999959
ST8SIA5	0	0	0.0112537	NA	NA
SLC15A3	2.80745	6.94735e-05	0.0112532	0.49154	0.999959
SNX24	1.89102	-1.21857e-05	0.0112533	0.889009	0.999959
MMGT1	28.1829	-0.000268082	0.0112499	0.357059	0.999959
TMBIM4	121.868	-0.000137793	0.0112404	0.800981	0.999959
BNIP1	33.0846	0.000213546	0.0112486	0.528007	0.999959
NDUFA11	96.1744	-0.00030306	0.011243	0.535912	0.999959
RIPK1	163.23	-0.000130437	0.0112394	0.817808	0.999959
ZNF85	3.22618	-3.11856e-05	0.0112531	0.782354	0.999959
POMT1	105.136	0.000613026	0.0112463	0.131929	0.999959
PTBP1	991.312	0.000181752	0.011236	0.773017	0.999959
SUMO2	400.012	-0.000144282	0.0112319	0.836371	0.999959
CMTM8	12.4629	-4.63508e-05	0.011252	0.811404	0.999959
SATB1	796.85	0.000453841	0.0112309	0.524974	0.999959
ZBBX	1.82653	1.62929e-05	0.0112534	0.847142	0.999959
PAX4	0.381255	-6.44203e-06	0.0112536	0.869095	0.999959
TEDC1	9.04617	-7.86877e-05	0.0112521	0.675305	0.999959
MTFR1L	18.0737	3.95194e-07	0.011251	0.998704	0.999959
GOLPH3	171.177	0.000173245	0.0112396	0.757683	0.999959
BCL2L12	24.5364	-1.29612e-05	0.0112498	0.964916	0.999959
ADAM17	69.9744	-0.000121864	0.0112451	0.780838	0.999959
OR1L3	0.837453	7.99916e-05	0.0112535	0.131427	0.999959
NFE2L2	281.156	0.000126914	0.0112343	0.84712	0.999959
HECTD2	3.88438	4.32895e-06	0.0112529	0.973251	0.999959
EHBP1	174.67	5.32984e-05	0.0112525	0.743336	0.999959
NAGK	81.7757	8.23988e-06	0.011244	0.985917	0.999959
TBC1D4	133.396	-0.000237277	0.0112405	0.662124	0.999959
POLR1C	40.8211	-0.000100397	0.0112482	0.775107	0.999959
CNOT9	72.9673	-0.00025132	0.0112457	0.553766	0.999959
MPDU1	54.529	0.000471864	0.0112461	0.251577	0.999959
IPO13	18.4147	2.61933e-05	0.0112508	0.918516	0.999959
DIS3L2	109.098	4.63104e-05	0.0112419	0.92809	0.999959
COX10	46.2059	0.000150498	0.0112471	0.696075	0.999959
CCDC18	11.1965	-0.000166667	0.0112519	0.402219	0.999959
ABRACL	289.763	-0.000620531	0.0112397	0.267968	0.999959
TRMU	26.0803	4.20409e-05	0.0112497	0.887967	0.999959
TRPV3	8.61715	0.000135397	0.0112523	0.439064	0.999959
NT5DC4	0.622599	3.45086e-05	0.0112536	0.457277	0.999959
MDFIC	360.126	-0.000347727	0.011236	0.581097	0.999959
MGAT4A	451.539	-0.000203597	0.0112339	0.759421	0.999959
TSGA10	14.1966	-5.92122e-05	0.0112514	0.795156	0.999959
ACVRL1	1.0791	6.33427e-05	0.0112535	0.264829	0.999959
FXN	26.6872	-9.7456e-05	0.0112496	0.747984	0.999959
SEPTIN4	8.18422	8.81447e-05	0.0112524	0.606166	0.999959
PRKACG	21.8711	-0.000145519	0.0112503	0.599262	0.999959
ARL5B	92.5921	-6.14257e-05	0.011245	0.889332	0.999959
HOMER3	0.639388	-3.33781e-06	0.0112536	0.947897	0.999959
ORMDL1	99.1271	-0.000467202	0.011244	0.316018	0.999959
EGLN2	16.2079	-3.00786e-05	0.0112511	0.901287	0.999959
ICOSLG	21.4515	2.17003e-06	0.0112506	0.993363	0.999959
DCTN1	479.039	0.000137032	0.0112346	0.833968	0.999959
WDR45	67.8723	-7.66026e-05	0.0112447	0.864346	0.999959
EGFL7	0.999734	-4.30934e-05	0.0112535	0.470039	0.999959
RUNX3	155.509	0.000124546	0.0112403	0.819805	0.999959
NLRP1	929.425	0.000136676	0.0112446	0.76223	0.999959
PDCD7	55.1811	0.000244622	0.0112463	0.548355	0.999959
OSTM1	95.1238	8.72871e-05	0.0112461	0.832728	0.999959
GET1	6.17125	-6.2793e-06	0.0112526	0.968364	0.999959
CAPZB	1550.76	-0.000254017	0.0112276	0.739439	0.999959
SSC5D	2.49916	-4.96499e-05	0.0112532	0.624045	0.999959
ADGRL2	2.17212	7.76123e-05	0.0112533	0.408005	0.999959
COG4	160.52	9.3985e-05	0.0112414	0.857841	0.999959
LARS1	616.435	-0.000381171	0.011231	0.592344	0.999959
TOMT	0	0	0.0112537	NA	NA
LYVE1	0.261646	1.54983e-05	0.0112536	0.620662	0.999959
MED21	97.8565	-0.000449722	0.0112436	0.344745	0.999959
ACAA1	75.9825	0.00042112	0.0112449	0.34362	0.999959
CLCNKA	0.667076	2.7908e-05	0.0112536	0.571843	0.999959
ASPH	58.3821	0.000118408	0.0112464	0.770231	0.999959
ATG13	65.4177	-5.92737e-05	0.011246	0.886155	0.999959
TESPA1	131.288	-0.000332385	0.0112422	0.511695	0.999959
TBC1D5	125.65	1.8945e-05	0.011243	0.969055	0.999959
KRTAP27-1	0	0	0.0112537	NA	NA
RBFOX1	6.71547	2.27529e-06	0.0112526	0.988322	0.999959
MRPS25	44.7311	-0.000276887	0.0112476	0.452714	0.999959
FLOT2	379.941	-0.000422135	0.0112356	0.507017	0.999959
ZNF16	11.7057	-5.92168e-05	0.0112518	0.770975	0.999959
CAPRIN2	10.4536	-0.000184807	0.011252	0.346624	0.999959
DNAJB12	55.743	0.000212491	0.0112465	0.59668	0.999959
TKFC	126.714	0.00064089	0.011244	0.169158	0.999959
ANKMY2	64.0223	2.85772e-05	0.0112473	0.939878	0.999959
DMD	6.99124	6.15787e-05	0.0112524	0.714378	0.999959
NSFL1C	133.943	-0.000454299	0.0112418	0.37899	0.999959
NOC2L	192.343	7.30532e-05	0.0112377	0.902782	0.999959
CLRN1	0.126205	-2.31411e-06	0.0112536	0.940564	0.999959
PSD3	3.12463	-1.97563e-05	0.0112531	0.860821	0.999959
TMEM86B	0	0	0.0112537	NA	NA
GPR6	0.0785403	1.14199e-05	0.0112536	0.714597	0.999959
CRY2	90.7954	-0.000314845	0.0112452	0.471112	0.999959
PYCR1	16.1962	0.000108462	0.0112512	0.646773	0.999959
KRTAP6-3	0	0	0.0112537	NA	NA
PSME3IP1	77.3123	-0.000422515	0.0112444	0.353834	0.999959
KIAA0930	18.4592	0.000182546	0.0112507	0.482646	0.999959
TRMT9B	0.663884	1.93647e-05	0.0112536	0.704818	0.999959
GJB6	6.28387	3.80937e-05	0.0112526	0.808466	0.999959
IRAK1	20.7914	2.66607e-05	0.0112504	0.922192	0.999959
PTPRM	39.9928	-0.000145387	0.0112491	0.649881	0.999959
MRPS18C	54.1725	-0.000205525	0.0112505	0.437892	0.999959
SOWAHC	4.31023	-0.0001011	0.0112531	0.38693	0.999959
OR2Z1	4.6082	0.000167953	0.0112529	0.214822	0.999959
OR2AG2	0	0	0.0112537	NA	NA
OR10S1	0.126205	-2.31411e-06	0.0112536	0.940564	0.999959
ABCC8	3.60996	0.000131373	0.0112531	0.238832	0.999959
ACTG1	2084.55	0.000222863	0.0112356	0.726522	0.999959
ZNF581	15.5947	0.000180492	0.0112511	0.453046	0.999959
EML1	0.204745	4.01383e-06	0.0112536	0.897729	0.999959
NLRP9	35.6595	0.000549335	0.0112481	0.118998	0.999959
FRRS1	2.24349	3.41191e-05	0.0112533	0.706349	0.999959
PSMA6	192.692	-3.671e-05	0.0112381	0.950432	0.999959
SOX8	4.17472	0.000107384	0.011253	0.383932	0.999959
CTLA4	178.695	-0.000327455	0.0112422	0.519082	0.999959
MCM4	73.8995	0.00028202	0.0112458	0.502652	0.999959
OTUB2	1.03377	-5.1563e-05	0.0112535	0.419341	0.999959
MKRN3	11.7827	-7.08366e-05	0.0112519	0.720207	0.999959
TSEN54	79.9991	-5.2625e-05	0.0112443	0.908523	0.999959
UROS	26.7827	-0.000239875	0.0112499	0.412265	0.999959
LCE2A	0	0	0.0112537	NA	NA
LCE4A	0	0	0.0112537	NA	NA
C1ORF68	0.772478	-2.19634e-05	0.0112535	0.683889	0.999959
UGP2	277.895	-0.000116909	0.011242	0.819095	0.999959
LCE1E	0.157081	1.48871e-05	0.0112536	0.634383	0.999959
FAM180A	0	0	0.0112537	NA	NA
P4HA2	2.34846	-7.14205e-05	0.0112533	0.460114	0.999959
CEP78	58.437	-4.22632e-05	0.0112461	0.918324	0.999959
DDX56	66.2343	-5.25404e-05	0.0112455	0.902485	0.999959
TACC2	5.23248	0.000108236	0.0112529	0.423781	0.999959
RRM2	23.2016	5.62597e-05	0.0112511	0.815767	0.999959
SCAF1	111.794	0.000160146	0.011243	0.743399	0.999959
ATG9B	5.10461	7.69522e-05	0.0112527	0.593614	0.999959
KIF20B	101.206	-0.000555719	0.0112419	0.280399	0.999959
POLD4	25.3622	-6.33316e-05	0.0112498	0.830291	0.999959
SLC7A8	38.1042	0.000122428	0.0112508	0.628276	0.999959
ELOC	111.829	-0.000365014	0.0112423	0.47089	0.999959
OR4C12	0.119825	-2.31411e-06	0.0112536	0.940564	0.999959
RAVER2	7.67402	2.67025e-05	0.0112525	0.866662	0.999959
HOOK2	7.83847	-0.000119038	0.0112524	0.485231	0.999959
METTL26	70.5372	-9.35907e-05	0.0112454	0.828433	0.999959
ENSG00000283782	98.0004	-0.000145404	0.0112438	0.757345	0.999959
ELP4	101.453	-0.000189	0.011243	0.699777	0.999959
LRRC36	0.497267	4.41595e-05	0.0112536	0.312406	0.999959
PNMA5	0.71474	-6.35873e-07	0.0112536	0.989968	0.999959
CUL4B	338.7	2.77005e-05	0.0112368	0.964056	0.999959
RBPJ	78.6643	-0.000240118	0.011247	0.536579	0.999959
COLQ	13.1709	-2.72513e-05	0.0112518	0.893194	0.999959
AREL1	41.0671	0.000548276	0.0112476	0.136732	0.999959
GDI1	227.713	5.59818e-05	0.0112389	0.922407	0.999959
PPP1CC	458.275	-0.000611469	0.0112324	0.375763	0.999959
PALM	0.799004	4.8728e-05	0.0112535	0.361165	0.999959
DHX8	301.229	-0.000143972	0.0112345	0.826209	0.999959
GPD2	47.0666	-0.000246682	0.0112469	0.528336	0.999959
HNRNPK	4141.14	0.000244746	0.0112243	0.76271	0.999959
SACS	217.706	5.40775e-05	0.0112442	0.906431	0.999959
SDHAF3	62.4673	0.000509561	0.0112457	0.229321	0.999959
COMMD4	53.3267	0.000245169	0.0112467	0.534488	0.999959
TXNDC17	49.8057	-0.000309672	0.0112475	0.405141	0.999959
GANAB	1663.19	-0.00014054	0.0112278	0.853357	0.999959
FRMD5	0.40949	1.6928e-06	0.0112536	0.966331	0.999959
ZNF154	15.6749	0.000237293	0.011251	0.332248	0.999959
OR8J1	0	0	0.0112537	NA	NA
ZNF138	7.42593	-9.5456e-05	0.0112524	0.573185	0.999959
UNC119	36.7583	-0.000103585	0.0112489	0.751142	0.999959
CCNL1	399.063	0.000261066	0.0112441	0.573114	0.999959
C15ORF62	0.434643	6.27487e-07	0.0112536	0.988661	0.999959
GRAP	105.974	0.000246223	0.0112427	0.61948	0.999959
RUNDC3B	1.21724	-4.18944e-05	0.0112535	0.52321	0.999959
KPNA5	94.9545	-0.000138935	0.011243	0.77657	0.999959
ZFYVE9	11.2215	-0.000252804	0.0112518	0.214392	0.999959
TSPY8	0	0	0.0112537	NA	NA
PLAA	84.6079	0.000251434	0.0112432	0.604685	0.999959
KIF5A	10.3086	1.54101e-05	0.0112519	0.939237	0.999959
PIAS2	18.6124	-0.000205575	0.0112508	0.417964	0.999959
MC1R	0	0	0.0112537	NA	NA
ASMT	0.50108	-1.78988e-05	0.0112536	0.703039	0.999959
RPGR	63.4594	0.000349379	0.0112469	0.368722	0.999959
JRKL	48.3073	0.000250626	0.0112469	0.51913	0.999959
UMPS	71.0616	-1.25591e-05	0.0112464	0.975213	0.999959
FDFT1	350.907	7.10607e-05	0.0112362	0.909626	0.999959
UQCRC2	353.917	9.15185e-05	0.0112388	0.87412	0.999959
CDYL2	31.298	-0.000219967	0.0112493	0.484752	0.999959
TWIST2	0	0	0.0112537	NA	NA
PARG	62.3315	-0.000120114	0.0112456	0.777557	0.999959
KLRD1	177.169	1.88186e-05	0.0112529	0.889647	0.999959
MORC2	290.474	0.000207512	0.0112346	0.750956	0.999959
RANBP3	129.707	0.000122413	0.0112425	0.807003	0.999959
TAP2	764.515	-9.99412e-05	0.0112312	0.887854	0.999959
AFAP1	87.5541	2.77845e-05	0.0112455	0.948223	0.999959
TM4SF20	0.235621	1.72917e-05	0.0112536	0.581189	0.999959
TRIM33	233.83	7.70488e-05	0.0112385	0.894946	0.999959
SMNDC1	95.9836	-6.56736e-06	0.0112437	0.988942	0.999959
SLC9C1	7.88629	2.27243e-05	0.0112524	0.893399	0.999959
NDUFA3	208.979	-0.000257941	0.0112399	0.642663	0.999959
DDX1	334.01	2.22372e-05	0.0112365	0.971415	0.999959
RAC2	1340.91	6.80989e-05	0.0112266	0.930245	0.999959
GTPBP10	90.6539	-3.53218e-05	0.0112448	0.937099	0.999959
FBLN5	11.5751	-3.38141e-05	0.0112526	0.826416	0.999959
LRTM2	0.466391	2.3101e-05	0.0112536	0.60492	0.999959
KANK2	1.24372	2.8042e-05	0.0112535	0.687912	0.999959
DNAJC17	41.3729	-6.93217e-05	0.0112493	0.825748	0.999959
FBXL12	16.3396	1.75224e-05	0.011251	0.942535	0.999959
ADD2	11.9615	-0.000207139	0.011252	0.280611	0.999959
SPDYE6	0	0	0.0112537	NA	NA
FAM174B	1.94404	-1.29374e-06	0.0112533	0.988418	0.999959
EARS2	21.5891	6.02139e-05	0.0112507	0.816444	0.999959
HNMT	1.04268	-3.37094e-05	0.0112535	0.564058	0.999959
HSP90B1	4144.16	-0.00026094	0.0112385	0.654981	0.999959
AKAP9	361.206	-0.00035091	0.0112333	0.60326	0.999959
ZBTB16	55.5804	-2.21848e-05	0.0112526	0.884964	0.999959
CTSD	337.782	0.00015127	0.0112405	0.780842	0.999959
CDKL3	2.63692	-1.17661e-05	0.0112532	0.908585	0.999959
ARID1B	234.457	-0.000269871	0.011239	0.638491	0.999959
BCL2L11	18.5492	-0.000123314	0.0112507	0.63147	0.999959
WNT3	0.151358	-2.31411e-06	0.0112536	0.940564	0.999959
SHPK	12.1314	-5.33243e-05	0.0112516	0.806263	0.999959
KRT78	0.198365	4.01383e-06	0.0112536	0.897729	0.999959
CALCRL	1.04184	1.4326e-05	0.0112535	0.817138	0.999959
CCDC126	14.2021	-7.88615e-05	0.0112512	0.737227	0.999959
MDM1	55.1381	5.70759e-05	0.0112473	0.880426	0.999959
KCNN1	0.71474	-6.35873e-07	0.0112536	0.989968	0.999959
CIT	18.093	-4.36057e-05	0.011251	0.857599	0.999959
RGS3	56.2656	8.56625e-05	0.0112491	0.788964	0.999959
RAB6C	44.2985	-0.000165932	0.0112476	0.654452	0.999959
UBE2E3	24.2578	4.07733e-06	0.0112501	0.98851	0.999959
OR14I1	0	0	0.0112537	NA	NA
PTMA	5687.13	-0.000347452	0.0112314	0.622796	0.999959
SFXN5	5.43311	-8.27105e-05	0.0112529	0.516282	0.999959
ZNF385B	0.539208	-1.11683e-07	0.0112536	0.998103	0.999959
C1D	114.621	-0.000194961	0.0112445	0.667279	0.999959
CTBP1	145.798	0.000398756	0.0112417	0.442204	0.999959
LGALS3	135.095	1.02522e-05	0.0112523	0.952553	0.999959
MID1	4.86392	-1.83393e-05	0.0112528	0.892654	0.999959
SLPI	0.744468	-5.52763e-05	0.0112536	0.276714	0.999959
BARX2	0.658376	1.93287e-05	0.0112536	0.704157	0.999959
RANBP1	199.265	6.40968e-05	0.0112413	0.903326	0.999959
MTHFD1	150.625	0.000701638	0.0112403	0.200877	0.999959
FNDC5	0.198365	4.01383e-06	0.0112536	0.897729	0.999959
AKT2	115.837	9.5428e-05	0.0112433	0.843364	0.999959
SSH2	222.225	2.98065e-05	0.0112402	0.956833	0.999959
TEPSIN	8.40402	-7.79042e-05	0.0112523	0.659427	0.999959
TMEM106C	14.9541	-1.3196e-06	0.0112511	0.995614	0.999959
STX10	43.166	0.000262647	0.0112482	0.454816	0.999959
ZNF641	38.3998	-0.000159098	0.0112482	0.64853	0.999959
LALBA	0	0	0.0112537	NA	NA
ZBED1	48.252	3.16539e-05	0.0112469	0.935212	0.999959
TBC1D8B	10.9392	-0.000111699	0.0112521	0.558031	0.999959
ENOSF1	18.533	-6.92282e-05	0.0112507	0.787926	0.999959
DRP2	3.32991	2.18678e-05	0.011253	0.8551	0.999959
NYAP1	0.538336	4.09796e-06	0.0112536	0.926192	0.999959
TSPO2	0	0	0.0112537	NA	NA
IAH1	68.1456	-0.000223141	0.0112459	0.59353	0.999959
GRXCR2	0.235621	1.72917e-05	0.0112536	0.581189	0.999959
MECP2	71.5044	-7.10778e-05	0.0112447	0.874151	0.999959
SLFNL1	1.25097	2.66098e-05	0.0112534	0.707047	0.999959
LRRC49	1.4725	-2.313e-05	0.0112534	0.748072	0.999959
STARD5	1.82744	5.47431e-05	0.0112533	0.523219	0.999959
RAP2C	118.864	-0.000329005	0.0112413	0.532957	0.999959
TMPRSS9	1.35347	3.03782e-05	0.0112534	0.685376	0.999959
SSH3	8.22694	4.98369e-06	0.0112525	0.975534	0.999959
MLIP	0.271182	-1.15751e-05	0.0112536	0.737104	0.999959
ETV1	1.36472	-6.33185e-05	0.0112534	0.374422	0.999959
NPEPPS	180.165	-0.000176996	0.0112387	0.76021	0.999959
NOLC1	362.265	-0.000342692	0.0112373	0.571627	0.999959
STXBP1	23.8952	-3.89912e-06	0.0112506	0.988213	0.999959
PRIMPOL	63.6988	-0.0001492	0.0112469	0.701878	0.999959
TMEM17	0	0	0.0112537	NA	NA
ALG5	85.9667	-0.000100521	0.0112451	0.81883	0.999959
YPEL5	513.644	0.000218237	0.0112364	0.725648	0.999959
TSPAN32	81.0352	-0.000185887	0.011247	0.631186	0.999959
SYS1-DBNDD2	0	0	0.0112537	NA	NA
MOSPD3	3.83999	-9.03069e-05	0.011253	0.447148	0.999959
ABCC5	87.1075	7.07519e-06	0.0112438	0.988017	0.999959
ACSBG2	4.61303	5.54845e-06	0.011253	0.965135	0.999959
ALDH3B1	0.957577	-1.61182e-05	0.0112535	0.800667	0.999959
OR11H2	0	0	0.0112537	NA	NA
DUSP13	0.204745	4.01383e-06	0.0112536	0.897729	0.999959
ANXA4	74.4143	-0.000212889	0.0112467	0.590896	0.999959
LYRM4	23.9606	-0.000183847	0.0112499	0.529984	0.999959
MT1X	7.02865	-2.08711e-05	0.0112524	0.901091	0.999959
SETD7	43.7367	-0.000118092	0.0112485	0.729327	0.999959
TTC21B	82.2908	-0.000122934	0.0112438	0.794147	0.999959
TAS2R50	0.126205	-2.31411e-06	0.0112536	0.940564	0.999959
WDR19	35.2721	-5.56876e-05	0.011249	0.864039	0.999959
MMP14	0.881572	5.7188e-07	0.0112535	0.992233	0.999959
SSBP2	97.0588	7.31754e-05	0.0112444	0.872404	0.999959
PGM2	87.0601	0.000157778	0.0112439	0.736028	0.999959
SPOCD1	0.913105	-2.05306e-06	0.0112535	0.973597	0.999959
CEP290	29.9669	-5.82993e-05	0.0112498	0.842594	0.999959
PRSS37	0.506803	6.86933e-06	0.0112536	0.882577	0.999959
KIF2A	738.949	-0.000121862	0.0112326	0.859047	0.999959
SCN1B	0.919664	-1.25551e-05	0.0112535	0.829479	0.999959
DCTN2	169.37	-0.000359036	0.0112392	0.52828	0.999959
CTSC	346.041	0.000199769	0.0112369	0.744481	0.999959
VWA2	2.28339	9.21963e-05	0.0112533	0.339137	0.999959
SALL1	7.36656	-1.6497e-05	0.0112524	0.921697	0.999959
FAM205C	0	0	0.0112537	NA	NA
DLGAP1	1.86763	9.9012e-06	0.0112533	0.908845	0.999959
ZNF285	5.83135	7.03628e-05	0.0112527	0.630916	0.999959
BDH2	68.1361	-0.000123949	0.0112454	0.774216	0.999959
NME1	63.0082	6.21834e-05	0.011246	0.88121	0.999959
DDHD2	52.9919	-8.23998e-06	0.0112475	0.982415	0.999959
NOPCHAP1	23.0541	5.01835e-05	0.0112499	0.863813	0.999959
SRSF1	118.463	-0.000192637	0.0112427	0.697446	0.999959
UBTFL1	2.13486	4.20376e-05	0.0112533	0.650062	0.999959
MIGA1	99.7076	0.000230648	0.0112429	0.639271	0.999959
RNF34	90.9109	-0.000143182	0.0112427	0.773242	0.999959
GFAP	3.81467	0.000141263	0.0112531	0.208697	0.999959
SYCP1	0.680672	-2.14841e-05	0.0112535	0.701498	0.999959
CD8B2	95.7377	0.000234943	0.0112447	0.600941	0.999959
ZNF302	39.6739	-0.000172144	0.0112482	0.622176	0.999959
RALYL	2.08234	1.78514e-05	0.0112533	0.848134	0.999959
ENSG00000285064	0	0	0.0112537	NA	NA
GPR162	1.16522	8.20385e-05	0.0112535	0.182854	0.999959
PEPD	198.764	0.000218799	0.0112381	0.711019	0.999959
MBTPS2	32.001	-0.00025875	0.0112494	0.40248	0.999959
C12ORF73	10.2278	2.41169e-05	0.0112519	0.904678	0.999959
FERMT3	517.105	8.5795e-05	0.0112298	0.906652	0.999959
MYO19	8.07042	6.03285e-06	0.0112522	0.9732	0.999959
MLXIP	56.1572	-7.08773e-05	0.0112465	0.859609	0.999959
KLF8	7.33064	-2.86099e-06	0.0112526	0.985267	0.999959
ELF2	249.858	0.000409481	0.0112398	0.463429	0.999959
ADAMTS20	2.51783	-4.05656e-05	0.0112532	0.684024	0.999959
GPR37L1	19.6456	0.000398014	0.0112512	0.0908788	0.999959
VAMP2	399.157	-0.000215002	0.0112322	0.756388	0.999959
IL34	0.246029	-9.72995e-06	0.0112536	0.769625	0.999959
ARFIP1	48.3651	0.000233482	0.0112475	0.530529	0.999959
B3GALT5	0	0	0.0112537	NA	NA
FCGR3B	39.3821	2.96678e-05	0.0112531	0.797061	0.999959
ZDHHC7	31.1748	-0.000241569	0.011249	0.45688	0.999959
CEP295NL	1.06468	1.66824e-05	0.0112535	0.786346	0.999959
MLST8	22.5425	3.86508e-05	0.0112501	0.892068	0.999959
ZNF280C	47.3968	0.000193518	0.0112473	0.60902	0.999959
PLA2G4F	0.506803	6.86933e-06	0.0112536	0.882577	0.999959
ZNF274	59.1732	0.000113083	0.0112463	0.781175	0.999959
SETD6	14.2227	-0.000110977	0.0112513	0.628937	0.999959
SEPTIN5	0.888931	-1.64904e-05	0.0112535	0.794882	0.999959
RER1	114.844	-0.00032554	0.0112427	0.511855	0.999959
ZNRF1	3.29095	5.23767e-05	0.0112531	0.656165	0.999959
CNEP1R1	18.0897	5.78597e-05	0.0112508	0.819236	0.999959
CALM2	1777.89	-0.000489758	0.0112318	0.483786	0.999959
GIT2	269.797	-0.000621289	0.0112375	0.302385	0.999959
SLC22A1	1.26754	-5.31053e-05	0.0112534	0.457936	0.999959
PEG10	19.8176	0.000252557	0.0112504	0.352424	0.999959
PLEKHG6	0.497267	4.41595e-05	0.0112536	0.312406	0.999959
CPEB1	1.35466	3.70042e-05	0.0112534	0.627937	0.999959
ZBTB8OS	68.2399	-0.000343853	0.0112479	0.33867	0.999959
MRPL40	66.2218	-0.000224818	0.0112463	0.579616	0.999959
TJAP1	40.2401	-0.000133839	0.0112484	0.698445	0.999959
TTBK1	4.87772	0.000102475	0.0112528	0.473824	0.999959
SNTG1	0.0785403	1.14199e-05	0.0112536	0.714597	0.999959
ATL1	8.03957	-0.000186329	0.0112524	0.260569	0.999959
DLAT	125.093	-0.000114025	0.0112412	0.829149	0.999959
ETF1	170.28	-0.000167444	0.011241	0.753531	0.999959
CRISP3	1.44278	5.05667e-05	0.0112534	0.486471	0.999959
FOXP1	444.247	-0.000226122	0.0112363	0.717261	0.999959
H2BC3	74.0251	-0.000419762	0.0112444	0.356886	0.999959
CD55	417.275	-0.000115924	0.0112429	0.813794	0.999959
DBNL	404.78	0.00019525	0.0112345	0.765708	0.999959
LMO3	0.229898	4.28276e-06	0.0112536	0.89434	0.999959
COPS7A	46.4456	2.77525e-06	0.0112472	0.994215	0.999959
ASMTL	105.432	0.000212656	0.0112439	0.649838	0.999959
C3ORF33	5.72274	-5.46832e-05	0.0112527	0.714411	0.999959
SETD4	17.6279	0.000176204	0.0112509	0.477361	0.999959
DNAJB11	124.078	-0.000236904	0.0112413	0.652388	0.999959
GOLM2	136.268	-0.000846999	0.0112414	0.10628	0.999959
PLA2G2C	1.22089	3.99807e-05	0.0112535	0.556109	0.999959
MARVELD3	2.42063	-9.41682e-05	0.0112533	0.290437	0.999959
ZMAT2	291.232	-0.000384382	0.0112442	0.404375	0.999959
PSD2	0.444394	-1.39327e-05	0.0112536	0.757777	0.999959
XYLB	4.31816	4.88514e-06	0.0112529	0.970112	0.999959
ACVR1B	34.7817	0.000231872	0.011249	0.474734	0.999959
SCNN1B	0	0	0.0112537	NA	NA
ACOT11	0.246029	-9.72995e-06	0.0112536	0.769625	0.999959
PABPN1	317.421	0.000224441	0.0112349	0.729535	0.999959
MASP1	5.10486	8.24458e-05	0.011253	0.515206	0.999959
SSBP3	184.365	-4.77666e-05	0.011241	0.928719	0.999959
NCR3LG1	5.98039	5.31753e-05	0.0112526	0.729148	0.999959
ROBO1	6.54037	4.97817e-05	0.0112526	0.753366	0.999959
LRP1	80.4823	5.77196e-06	0.011245	0.989594	0.999959
ALKBH2	17.2109	3.93153e-05	0.0112512	0.867493	0.999959
OAS3	212.777	0.000347404	0.0112387	0.54828	0.999959
ABHD14B	82.5946	0.000286582	0.0112447	0.5233	0.999959
YY1AP1	131.924	2.25643e-05	0.0112412	0.966041	0.999959
NPRL2	26.3683	0.000140577	0.0112494	0.649251	0.999959
DSTYK	66.9134	8.70376e-05	0.0112453	0.840695	0.999959
KCNN3	1.60114	-4.56549e-05	0.0112534	0.568026	0.999959
KAZN	4.55413	9.01539e-05	0.0112528	0.508877	0.999959
PCDHGB4	2.28786	-3.22e-05	0.0112533	0.726603	0.999959
LPCAT3	43.1026	-6.30023e-06	0.0112481	0.985794	0.999959
ESRP1	0.920022	3.82881e-05	0.0112535	0.502041	0.999959
APOC4	0	0	0.0112537	NA	NA
TUBGCP5	53.7507	0.000173191	0.0112466	0.66422	0.999959
DPEP3	9.52368	-4.7164e-06	0.011252	0.980663	0.999959
CYP4F12	0.848161	-5.57816e-05	0.0112535	0.358404	0.999959
CACNB2	0.151358	-2.31411e-06	0.0112536	0.940564	0.999959
CPTP	16.5362	0.000297701	0.0112511	0.212911	0.999959
PAX3	0.308438	9.95668e-06	0.0112536	0.782181	0.999959
ANTXR1	3.36399	-6.42946e-06	0.0112531	0.954331	0.999959
TMEM37	0.235621	1.72917e-05	0.0112536	0.581189	0.999959
RAB17	0.126205	-2.31411e-06	0.0112536	0.940564	0.999959
PMS1	81.0887	-0.000272649	0.0112439	0.559504	0.999959
EGR2	388.889	5.07459e-05	0.0112526	0.737842	0.999959
CDK2AP1	6.96085	-7.49101e-05	0.0112526	0.630007	0.999959
MAP4K3	28.8628	0.000285687	0.0112492	0.365365	0.999959
FNDC3A	124.756	-0.000159027	0.011244	0.732934	0.999959
CRB1	1.14068	-6.80653e-06	0.0112534	0.92441	0.999959
DNAJC22	0.454073	-2.29185e-05	0.0112536	0.551508	0.999959
ZNF234	22.1566	6.00132e-06	0.011251	0.9806	0.999959
IRX4	0.523591	-4.00493e-05	0.0112536	0.405171	0.999959
TMC6	385.23	-7.58496e-05	0.0112353	0.90596	0.999959
PGRMC2	254.989	7.26533e-06	0.0112398	0.989591	0.999959
EMCN	0	0	0.0112537	NA	NA
SLC9B1	5.64954	0.000106999	0.0112526	0.481659	0.999959
NUDT22	33.1012	-0.000110267	0.0112485	0.746226	0.999959
LDHD	0.734059	-1.10071e-05	0.0112535	0.837871	0.999959
EGF	1.40841	0.00010288	0.0112535	0.106841	0.999959
SEC11C	149.205	-0.000154379	0.0112454	0.720668	0.999959
GNE	127.12	-0.000205832	0.0112411	0.697814	0.999959
PLEKHA5	29.9149	0.000215678	0.0112494	0.486931	0.999959
PDZRN3	2.77457	4.54231e-05	0.0112531	0.678336	0.999959
TEAD2	0.586216	1.28498e-05	0.0112536	0.802625	0.999959
NRBF2	60.9555	0.000139807	0.0112467	0.723953	0.999959
SHROOM1	0.846668	2.3675e-05	0.0112535	0.665279	0.999959
TSPAN9	3.46456	5.54752e-05	0.0112532	0.588003	0.999959
ORMDL3	290.373	-0.000151689	0.0112345	0.817171	0.999959
CKMT1B	0	0	0.0112537	NA	NA
RABGAP1L	346.739	-0.000202675	0.0112374	0.737138	0.999959
NUP58	35.7762	-0.000183094	0.0112496	0.543379	0.999959
TMEM184B	20.8342	-0.00010992	0.0112502	0.693133	0.999959
AKR1B15	0.737573	-1.59412e-06	0.0112535	0.97853	0.999959
CACNG5	0.386978	1.56795e-05	0.0112536	0.688799	0.999959
LGR5	0.39673	2.37584e-06	0.0112536	0.952207	0.999959
RAD50	110.29	-0.000174685	0.0112432	0.719204	0.999959
KRT86	0.126205	-2.31411e-06	0.0112536	0.940564	0.999959
MUSK	0.557003	1.43571e-05	0.0112536	0.741529	0.999959
PSEN1	85.1893	-0.000355065	0.0112437	0.453327	0.999959
CASTOR1	11.7461	1.032e-05	0.0112516	0.96138	0.999959
GAREM2	2.97345	-2.25367e-05	0.0112531	0.838674	0.999959
HSDL1	39.377	-0.00027014	0.0112494	0.381726	0.999959
BDNF	0.794259	-4.23054e-06	0.0112535	0.9374	0.999959
ZFP64	30.1463	-0.000197253	0.011249	0.543726	0.999959
NEU4	0.119825	-2.31411e-06	0.0112536	0.940564	0.999959
SLC26A5	0.6275	-9.42349e-06	0.0112536	0.851231	0.999959
ARHGAP4	320.741	0.000107089	0.0112363	0.8637	0.999959
WDR61	195.976	-0.000190614	0.0112381	0.746662	0.999959
FBXO4	39.2319	-1.98145e-05	0.0112485	0.953737	0.999959
HSF1	58.1195	-6.58006e-05	0.0112468	0.867437	0.999959
CLDND1	153.374	0.00013382	0.0112404	0.805971	0.999959
PSKH1	7.63172	5.96593e-05	0.0112527	0.693388	0.999959
EMC4	131.715	1.53121e-05	0.0112416	0.976567	0.999959
CNOT3	112.813	-0.000362702	0.0112427	0.464531	0.999959
RASGRF2	80.7554	0.000188143	0.0112448	0.673913	0.999959
C19ORF12	9.14127	-9.74812e-05	0.0112521	0.602267	0.999959
HEATR6	35.1589	0.000132067	0.0112491	0.681827	0.999959
AARS1	220.537	-0.000201683	0.0112393	0.722172	0.999959
SLC2A1	237.32	0.000508823	0.0112374	0.4	0.999959
UGT2A3	0	0	0.0112537	NA	NA
OR10G8	0	0	0.0112537	NA	NA
VIL1	1.77426	6.77537e-05	0.0112534	0.393036	0.999959
MAP4K2	91.039	-0.000109492	0.0112463	0.787626	0.999959
NEU3	35.9664	-4.46515e-05	0.0112493	0.88705	0.999959
DMKN	2.23081	-8.71937e-05	0.0112533	0.33998	0.999959
MSL2	137.997	0.0001223	0.0112425	0.807038	0.999959
NXPE3	32.38	-0.000130826	0.0112497	0.663189	0.999959
DOCK2	1069.87	-0.000268056	0.0112273	0.726929	0.999959
PARN	227.976	5.99575e-05	0.011236	0.924167	0.999959
KIF13B	134.941	-1.87113e-05	0.011242	0.970853	0.999959
C18ORF32	34.6131	0.000105102	0.0112483	0.762518	0.999959
SEPTIN3	13.4609	-3.82316e-05	0.0112514	0.864733	0.999959
RCE1	22.9261	8.45301e-05	0.0112499	0.772677	0.999959
SEC24C	275.314	0.000179268	0.0112343	0.785654	0.999959
CAPNS1	872.742	1.92431e-06	0.0112393	0.997297	0.999959
CLEC17A	0.898682	-3.8151e-05	0.0112535	0.528176	0.999959
IL6ST	381.924	-0.000115763	0.0112456	0.785545	0.999959
EXOC7	238.44	8.55799e-05	0.0112356	0.893098	0.999959
TM7SF2	6.40999	7.61626e-05	0.0112526	0.62458	0.999959
STX8	117.583	-0.000117002	0.0112452	0.788546	0.999959
C22ORF15	0.680373	6.13498e-05	0.0112536	0.208704	0.999959
ZNF423	1.8116	-1.57123e-05	0.0112533	0.85495	0.999959
DYDC2	0	0	0.0112537	NA	NA
CHN2	4.79429	5.33698e-06	0.0112528	0.969916	0.999959
DAPL1	0.485679	-3.11648e-05	0.0112536	0.47231	0.999959
C3ORF18	4.33469	-0.000112412	0.011253	0.36509	0.999959
MYO3B	2.64859	2.94425e-05	0.0112533	0.733002	0.999959
TRAPPC11	134.652	0.000389315	0.0112411	0.464207	0.999959
ITSN2	212.289	6.95352e-05	0.0112422	0.890858	0.999959
ARMC3	0.539208	-1.11683e-07	0.0112536	0.998103	0.999959
PTP4A3	3.21633	1.32247e-09	0.0112531	0.999991	0.999991
CELF2	500.862	6.23639e-05	0.0112346	0.924058	0.999959
INPP5F	25.286	-4.86109e-05	0.0112505	0.85607	0.999959
TMEM222	56.8612	4.01713e-05	0.0112463	0.921155	0.999959
BTD	102.788	-0.000219605	0.0112429	0.655006	0.999959
AIMP1	385.618	9.86554e-05	0.0112375	0.869849	0.999959
FSD1	1.71077	2.12376e-05	0.0112533	0.805547	0.999959
NANOS3	0.0785403	1.14199e-05	0.0112536	0.714597	0.999959
PLAC8	1344.72	-0.000470671	0.0112325	0.494232	0.999959
METTL2A	43.3987	-0.000173869	0.0112477	0.634529	0.999959
RABL6	60.3134	-0.000226778	0.011247	0.557593	0.999959
CERS4	16.9653	0.000201652	0.0112515	0.360913	0.999959
GNA13	294.754	-6.99838e-05	0.0112341	0.915916	0.999959
KCNN2	1.01514	-2.94667e-05	0.0112535	0.659404	0.999959
DEGS1	400.605	-6.95404e-05	0.0112377	0.907407	0.999959
MPV17	56.6259	0.000127486	0.0112464	0.752579	0.999959
SCML1	5.88707	-5.10136e-05	0.0112527	0.724445	0.999959
DNAJB14	178.022	-0.000375967	0.0112412	0.477976	0.999959
TTC27	135.22	-0.000351667	0.0112423	0.487262	0.999959
RECQL5	49.5664	6.24896e-05	0.0112481	0.859998	0.999959
RHOH	249.069	-2.4282e-05	0.0112374	0.967977	0.999959
RBM47	2.21861	0.000149027	0.0112534	0.0683191	0.999959
TNKS	127.387	-3.08924e-05	0.0112409	0.954044	0.999959
TRNP1	0	0	0.0112537	NA	NA
SPIDR	48.7274	3.96968e-05	0.0112481	0.910302	0.999959
SRSF11	398.617	-6.41969e-05	0.0112401	0.90735	0.999959
LMNB1	171.693	9.63911e-06	0.0112426	0.984589	0.999959
SLC17A2	0.276905	9.15699e-06	0.0112536	0.791239	0.999959
FUT3	0	0	0.0112537	NA	NA
SLC25A32	57.2916	8.78538e-06	0.0112462	0.982925	0.999959
MAN1A2	123.265	-8.19512e-05	0.0112446	0.855596	0.999959
SH3BGRL3	1341.97	-8.51914e-06	0.0112407	0.987421	0.999959
CSDE1	781.88	0.000108935	0.0112364	0.860959	0.999959
SLC12A2	80.8749	9.17908e-05	0.0112458	0.827443	0.999959
TAF5L	19.6023	-4.72718e-05	0.0112505	0.860491	0.999959
LRRC17	1.33821	4.77296e-05	0.0112534	0.512053	0.999959
LITAF	327.851	0.000161919	0.0112388	0.778999	0.999959
OTX1	2.19444	0.000128327	0.0112533	0.141123	0.999959
GALNT2	60.6256	-0.000333383	0.011246	0.421632	0.999959
BARD1	23.0835	-0.000405379	0.0112505	0.126597	0.999959
MAPKAPK2	66.7631	-0.000137259	0.0112461	0.73855	0.999959
TLK2	117.287	0.000216881	0.0112452	0.619595	0.999959
SCIN	1.11755	0.000111075	0.0112535	0.0658439	0.999959
GSG1L	0.229898	4.28276e-06	0.0112536	0.89434	0.999959
JAML	243.239	0.000150536	0.0112391	0.792396	0.999959
HGH1	20.7005	6.48654e-05	0.0112503	0.814376	0.999959
LAYN	0.841267	5.8676e-06	0.0112535	0.921491	0.999959
POLD1	60.0433	0.000148296	0.0112465	0.711855	0.999959
AGT	0.349722	-5.31877e-06	0.0112536	0.896831	0.999959
WDR62	3.62925	5.84772e-05	0.0112531	0.591242	0.999959
METAP2	263.432	4.23406e-06	0.0112357	0.994671	0.999959
TPM4	244.486	-0.000585364	0.01124	0.290397	0.999959
ZEB2	134.537	-5.19586e-06	0.0112529	0.968282	0.999959
CLASP2	61.8012	-0.000200248	0.0112455	0.639436	0.999959
KLRC4	20.1224	4.33731e-06	0.0112532	0.966732	0.999959
PRR13	299.875	-0.000135779	0.0112376	0.821214	0.999959
PPP1R14D	0.157081	1.48871e-05	0.0112536	0.634383	0.999959
CSAD	4.67868	-5.29255e-05	0.0112529	0.691449	0.999959
PPP6R1	243.231	-0.000326135	0.0112359	0.604908	0.999959
ACER3	4.57934	-6.25143e-05	0.0112529	0.63597	0.999959
FGF18	0.627285	-3.29227e-05	0.0112535	0.545102	0.999959
LILRB3	7.10539	-8.08886e-05	0.0112524	0.630286	0.999959
JMJD1C	354.718	3.28919e-05	0.0112361	0.958155	0.999959
MAP6	5.30254	1.65388e-05	0.0112528	0.906221	0.999959
CCDC198	0.413004	1.23259e-05	0.0112536	0.756523	0.999959
GALP	0	0	0.0112537	NA	NA
DCAF7	99.2219	0.000149896	0.0112426	0.763186	0.999959
ARHGAP33	16.1786	0.000332438	0.0112511	0.163323	0.999959
NSG2	0	0	0.0112537	NA	NA
PAX8	0.784938	5.79603e-05	0.0112536	0.211605	0.999959
HIBCH	39.2808	-4.50863e-05	0.0112482	0.898085	0.999959
NDRG3	217.539	-0.000182045	0.0112385	0.755329	0.999959
SLC6A12	0.271182	-1.15751e-05	0.0112536	0.737104	0.999959
SLC17A8	4.55058	3.50872e-05	0.0112528	0.798502	0.999959
FOXN1	0.246029	-9.72995e-06	0.0112536	0.769625	0.999959
HNRNPA1L2	853.84	0.000333491	0.0112292	0.652087	0.999959
RPL7A	517.052	-2.01218e-05	0.0112402	0.970853	0.999959
INPP5D	617.939	9.74254e-05	0.0112289	0.895914	0.999959
CASP7	60.7316	-0.000116137	0.0112454	0.787799	0.999959
RPS9	436.604	2.43369e-06	0.0112438	0.995885	0.999959
TMEM131L	454.773	-0.000106228	0.0112448	0.811494	0.999959
PFKFB1	0.998347	2.15118e-05	0.0112535	0.735191	0.999959
RETREG1	203.006	0.000161045	0.0112447	0.719104	0.999959
CD163L1	0.522934	-7.10779e-06	0.0112536	0.881709	0.999959
ACP4	5.64134	8.73752e-05	0.0112529	0.515919	0.999959
ERCC2	35.4109	-0.000122974	0.0112482	0.725832	0.999959
GMPPA	36.9878	-8.41773e-05	0.0112485	0.805801	0.999959
PRSS54	0.0785403	1.14199e-05	0.0112536	0.714597	0.999959
CNOT2	211.109	0.000314411	0.0112379	0.597428	0.999959
UNC93B1	18.6412	0.000167775	0.0112505	0.527633	0.999959
ATP1B1	19.0038	0.000212606	0.0112508	0.405728	0.999959
RBM46	0.960113	1.30894e-05	0.0112535	0.831711	0.999959
STK32B	0.680672	-2.14841e-05	0.0112535	0.701498	0.999959
DNAH7	7.96303	-3.17016e-05	0.0112523	0.855174	0.999959
GATA1	1.12542	7.09344e-06	0.0112535	0.917841	0.999959
GRB14	0.96047	7.94587e-05	0.0112535	0.133136	0.999959
LIPI	0	0	0.0112537	NA	NA
ATF6	310.444	-0.000458437	0.0112356	0.470919	0.999959
TTC39A	1.64463	-4.03994e-05	0.0112534	0.60556	0.999959
RNF165	0.794117	-3.16582e-05	0.0112535	0.591934	0.999959
OR2M4	0	0	0.0112537	NA	NA
CHCHD7	62.231	-0.000150761	0.0112459	0.718062	0.999959
OXSM	33.1846	0.000295288	0.0112487	0.378143	0.999959
OR5B3	0.126205	-2.31411e-06	0.0112536	0.940564	0.999959
OR6K6	1.12709	5.28174e-05	0.0112535	0.422004	0.999959
SRGAP2B	11.4153	-9.43496e-05	0.0112517	0.656428	0.999959
TRIM52	88.3332	-0.00029486	0.0112458	0.483468	0.999959
SWI5	25.078	0.000498162	0.0112497	0.0954606	0.999959
NELFA	78.9721	0.000757391	0.0112441	0.103119	0.999959
GLIPR1	304.297	0.00015434	0.0112349	0.811673	0.999959
SYTL4	1.74298	8.37831e-05	0.0112534	0.290779	0.999959
KCNJ12	0	0	0.0112537	NA	NA
TNFSF12	4.56378	9.37569e-05	0.011253	0.453958	0.999959
MRM1	13.5199	7.52493e-05	0.0112515	0.733264	0.999959
TBCK	106.876	0.000356352	0.0112421	0.484364	0.999959
PAK1	30.2474	-0.000324789	0.0112494	0.292928	0.999959
CISD2	55.2383	0.000266534	0.0112471	0.487584	0.999959
IL37	0.0785403	1.14199e-05	0.0112536	0.714597	0.999959
LRRC51	0.563383	1.44435e-05	0.0112536	0.740943	0.999959
SLC6A1	0.575807	5.23929e-05	0.0112536	0.256095	0.999959
MYH2	0.762726	-2.83707e-06	0.0112535	0.960209	0.999959
PRKD3	61.892	-0.00012675	0.0112462	0.757607	0.999959
PRORP	60.656	0.000282925	0.0112456	0.50556	0.999959
SPTB	9.74025	0.000192054	0.011252	0.314518	0.999959
CEBPZ	310.032	-8.4226e-05	0.0112375	0.888882	0.999959
SNRPB2	336.13	0.000302198	0.0112336	0.652355	0.999959
ZNF157	3.91529	8.89238e-05	0.011253	0.482534	0.999959
MUC4	6.91016	7.50775e-05	0.0112525	0.648653	0.999959
RACK1	734.829	0.000181362	0.0112445	0.689889	0.999959
CCDC33	0.689909	1.9742e-05	0.0112535	0.718344	0.999959
FBXO28	102.723	0.000160496	0.0112431	0.742085	0.999959
PPP2R5E	100.988	0.000283958	0.0112435	0.552269	0.999959
TBCB	264.494	0.000145301	0.0112364	0.815403	0.999959
CABYR	1.16562	-3.01938e-05	0.0112535	0.650826	0.999959
ARHGDIA	948.9	-7.81556e-05	0.0112286	0.916938	0.999959
RCAN3	621.135	-0.000639671	0.0112305	0.374507	0.999959
ABCB7	80.1921	4.0289e-05	0.0112455	0.924899	0.999959
ID3	31.1842	8.38404e-05	0.0112513	0.71431	0.999959
ENSG00000255508	0	0	0.0112537	NA	NA
CDHR3	6.58084	0.000131834	0.0112528	0.345224	0.999959
SCN4A	1.71414	2.01956e-06	0.0112534	0.980661	0.999959
TBC1D3F	0	0	0.0112537	NA	NA
KRT24	0.523591	-4.00493e-05	0.0112536	0.405171	0.999959
FAM83G	28.0349	-0.000166903	0.0112497	0.576285	0.999959
OR52B6	0.308438	9.95668e-06	0.0112536	0.782181	0.999959
HSPD1	530.885	-0.000158328	0.0112316	0.822003	0.999959
SLC2A11	2.11366	-9.84531e-06	0.0112533	0.915667	0.999959
BCAP31	766.303	-0.000210479	0.0112279	0.78162	0.999959
CCDC77	14.2359	-0.000188902	0.0112514	0.398073	0.999959
MIER1	292.089	-0.000395937	0.0112389	0.491763	0.999959
IGFN1	171.639	0.000145458	0.0112523	0.407167	0.999959
PEX7	14.6598	-6.97246e-06	0.0112513	0.975785	0.999959
ASIC3	0.752832	-1.33126e-05	0.0112535	0.818389	0.999959
OPN3	4.51065	-5.54561e-05	0.0112529	0.674695	0.999959
FRAT2	20.6971	9.8089e-05	0.0112503	0.719615	0.999959
HOXB3	1.28566	-1.96282e-05	0.0112534	0.792771	0.999959
SYT8	1.30734	1.2733e-05	0.0112534	0.85638	0.999959
DIMT1	98.394	0.000246733	0.0112441	0.59523	0.999959
APOO	19.4067	-0.000210225	0.0112506	0.427353	0.999959
ISG20	247.84	-0.000202346	0.0112364	0.745225	0.999959
SRXN1	6.57517	4.45626e-05	0.0112527	0.768263	0.999959
TGFBRAP1	87.7194	0.000161865	0.0112439	0.729192	0.999959
NPIPB15	0	0	0.0112537	NA	NA
NELFB	102.413	-0.000142639	0.0112436	0.763769	0.999959
LYPD4	0	0	0.0112537	NA	NA
PGLYRP3	0.0785403	1.14199e-05	0.0112536	0.714597	0.999959
LARP1B	51.915	8.25507e-05	0.0112475	0.824113	0.999959
RARB	1.10893	-2.80469e-05	0.0112535	0.679072	0.999959
TREML1	0.387851	1.18678e-05	0.0112536	0.760247	0.999959
APPL1	179.968	-0.000149504	0.0112409	0.779823	0.999959
DHRS13	8.39147	3.87205e-05	0.0112522	0.831886	0.999959
CASK	136.301	0.000102469	0.0112407	0.849079	0.999959
ATP1A3	41.2637	4.33181e-05	0.0112487	0.896786	0.999959
PLCE1	3.42162	-6.68328e-05	0.0112531	0.552758	0.999959
ARHGAP22	1.42397	3.15121e-07	0.0112534	0.996808	0.999959
STXBP6	0.261646	1.54983e-05	0.0112536	0.620662	0.999959
C16ORF46	0.595752	-3.05022e-05	0.0112535	0.569657	0.999959
PPP1R3F	25.5329	-6.87635e-05	0.0112498	0.816097	0.999959
WBP4	31.0049	8.42965e-05	0.0112491	0.791792	0.999959
TRIM13	71.7047	-0.000156942	0.0112449	0.723267	0.999959
KBTBD6	22.9502	-0.000151444	0.0112504	0.575275	0.999959
NCAPH2	67.3447	2.04795e-05	0.0112448	0.963455	0.999959
MTRF1	37.5247	-0.000162558	0.0112487	0.626801	0.999959
FAM156A	2.90078	3.33548e-05	0.0112531	0.767106	0.999959
CIRBP	978.78	-3.09748e-05	0.0112286	0.966997	0.999959
ZNF75D	12.6242	4.8129e-05	0.0112517	0.819347	0.999959
FUBP1	1094.86	2.59013e-05	0.0112359	0.967235	0.999959
ZNF449	6.80096	-9.34288e-07	0.0112525	0.99537	0.999959
PRPF18	218.313	0.000115879	0.0112426	0.816003	0.999959
MEST	7.41037	-0.000144891	0.0112527	0.326435	0.999959
TNS1	4.06079	-4.651e-05	0.0112531	0.687691	0.999959
BCL2	125.942	0.000295333	0.0112451	0.500884	0.999959
APOB	11.2817	8.55169e-05	0.0112517	0.683405	0.999959
COQ10A	15.3702	-0.000124787	0.0112513	0.589776	0.999959
TMEM217	0.39673	2.37584e-06	0.0112536	0.952207	0.999959
FBXL6	15.5158	-2.47417e-05	0.0112511	0.918641	0.999959
DISC1	22.2045	0.000246118	0.0112504	0.360541	0.999959
MIX23	27.2881	1.5389e-05	0.0112496	0.959573	0.999959
SMPDL3B	1.7012	2.33579e-05	0.0112534	0.767597	0.999959
NBPF14	0	0	0.0112537	NA	NA
DYDC1	0.40311	2.442e-06	0.0112536	0.954744	0.999959
ERCC5	173.426	2.31223e-05	0.0112397	0.96705	0.999959
SLFN11	94.9198	6.74992e-05	0.0112451	0.877478	0.999959
BIVM	3.42726	6.81791e-05	0.0112531	0.561897	0.999959
TFCP2	69.5655	-0.000248636	0.0112453	0.567106	0.999959
GLRX	141.221	-0.000279226	0.0112435	0.559541	0.999959
NSD1	210.848	-0.000277659	0.0112379	0.640396	0.999959
CCDC125	16.1602	-0.000401843	0.0112515	0.065781	0.999959
FBLL1	1.96835	5.15811e-05	0.0112533	0.553882	0.999959
PHF8	149.896	3.59374e-05	0.0112403	0.94761	0.999959
PNKD	72.7191	5.18656e-05	0.0112447	0.908144	0.999959
PPFIA2	1.17475	2.82634e-05	0.0112535	0.686082	0.999959
TLCD2	1.04938	-1.355e-05	0.0112535	0.833403	0.999959
AURKAIP1	56.5378	3.43149e-05	0.011247	0.92912	0.999959
NR2C1	36.4892	0.000121331	0.0112488	0.712746	0.999959
LGALS3BP	316.094	0.000101814	0.0112437	0.829899	0.999959
TPPP3	1.4485	8.14049e-05	0.0112535	0.240541	0.999959
TROAP	4.19184	3.24227e-05	0.0112529	0.807132	0.999959
TMCC2	2.04657	5.37891e-05	0.0112533	0.550813	0.999959
INO80	147.541	0.000192371	0.0112398	0.730464	0.999959
PPDPF	113.585	0.000103856	0.0112483	0.76526	0.999959
FAM111A	114.631	-0.00027004	0.011246	0.516219	0.999959
GRAMD1B	12.3068	-7.98495e-05	0.0112515	0.715843	0.999959
NT5C2	121.813	-0.000296624	0.0112417	0.567491	0.999959
CEP41	52.4901	0.000355623	0.0112468	0.365516	0.999959
NPIPA9	0	0	0.0112537	NA	NA
SLC1A2	17.2161	0.000324595	0.0112516	0.132018	0.999959
BAD	20.4729	-0.000108805	0.0112506	0.679632	0.999959
PCDH1	12.4384	1.81308e-05	0.0112516	0.932238	0.999959
PIP4K2A	421.61	7.17798e-06	0.0112357	0.990965	0.999959
IRX6	0	0	0.0112537	NA	NA
SELENOM	36.5831	-0.000164545	0.0112481	0.640682	0.999959
FBXL7	0.0785403	1.14199e-05	0.0112536	0.714597	0.999959
PRDM15	38.8655	0.000462296	0.0112479	0.200555	0.999959
HSD17B14	0	0	0.0112537	NA	NA
APOBEC3H	4.52928	-3.64044e-05	0.011253	0.761853	0.999959
GPR158	0.516554	-5.79009e-06	0.0112536	0.895064	0.999959
GMPR2	159.095	-0.000439697	0.0112388	0.445952	0.999959
THNSL1	24.6133	-0.000113406	0.0112498	0.700495	0.999959
CLYBL	55.75	-0.00010993	0.0112466	0.783046	0.999959
TRAF4	10.3627	7.70469e-05	0.011252	0.694279	0.999959
PNPLA8	51.2288	-0.000331371	0.0112469	0.394181	0.999959
AOC1	0.63388	-9.8808e-06	0.0112536	0.844573	0.999959
HYOU1	457.553	-0.000197938	0.011237	0.746144	0.999959
UNC5A	0.727165	4.71907e-05	0.0112535	0.367161	0.999959
FGF21	0.437178	2.18058e-05	0.0112536	0.560801	0.999959
SPZ1	0.151358	-2.31411e-06	0.0112536	0.940564	0.999959
ITPR2	204.846	0.000152346	0.0112395	0.786909	0.999959
NONO	840.644	2.11702e-05	0.0112287	0.977401	0.999959
SLC15A2	1.51726	6.76611e-05	0.0112535	0.317116	0.999959
CRADD	20.605	-0.000390857	0.0112506	0.138678	0.999959
CD40	6.59246	-7.22396e-05	0.0112526	0.64269	0.999959
GPC2	2.49521	-3.91566e-06	0.0112533	0.966627	0.999959
ADA2	566.97	-0.000453977	0.01123	0.532786	0.999959
BRIX1	195.28	-3.57501e-05	0.0112396	0.949286	0.999959
ACYP1	46.0969	-0.000234955	0.0112475	0.527373	0.999959
SLC6A5	0.428263	1.01838e-06	0.0112536	0.981506	0.999959
EIF2B4	51.9015	0.000237212	0.0112468	0.546721	0.999959
TM4SF1	0.557003	1.43571e-05	0.0112536	0.741529	0.999959
COL8A1	35.8085	0.000290584	0.0112507	0.260266	0.999959
IFT43	25.5515	0.000130075	0.0112496	0.668026	0.999959
MX1	240.897	2.14963e-05	0.0112368	0.972117	0.999959
ERCC3	104.205	0.000163569	0.0112418	0.750893	0.999959
AGBL5	5.41703	-0.000159911	0.0112529	0.227982	0.999959
MKNK2	60.3617	0.000101285	0.0112487	0.762755	0.999959
PPIP5K1	43.3204	7.99031e-05	0.0112475	0.830242	0.999959
BRME1	4.43022	-3.52116e-06	0.011253	0.976917	0.999959
MCF2	0.557839	-2.01687e-05	0.0112536	0.655036	0.999959
RTRAF	337.268	-0.000493698	0.0112333	0.465276	0.999959
ARHGEF9	11.1756	0.000235742	0.0112518	0.253475	0.999959
PCDHGA10	3.40296	-8.53664e-05	0.0112531	0.443397	0.999959
FANCE	13.4942	-5.03962e-05	0.0112514	0.822978	0.999959
KDM5B	178.269	-0.000138114	0.0112385	0.81265	0.999959
C11ORF54	51.0315	-0.000217503	0.0112481	0.538694	0.999959
VWA5B1	1.60105	7.36792e-05	0.0112534	0.334357	0.999959
CAMK2N1	1.10893	-2.80469e-05	0.0112535	0.679072	0.999959
APOL1	107.174	-0.000362391	0.0112433	0.45341	0.999959
CDA	0.198365	4.01383e-06	0.0112536	0.897729	0.999959
AGER	2.15281	-5.23894e-05	0.0112533	0.565983	0.999959
CORO2A	34.4473	0.000369195	0.0112488	0.266154	0.999959
NCAN	0.664756	2.11952e-05	0.0112535	0.695113	0.999959
NR3C1	372.845	-6.11789e-05	0.0112326	0.928962	0.999959
CRYM	0.151358	-2.31411e-06	0.0112536	0.940564	0.999959
HELB	206.326	-0.000733054	0.0112368	0.232694	0.999959
CPT1B	4.39775	-1.04613e-05	0.0112529	0.937535	0.999959
LATS1	247.486	1.91422e-05	0.0112364	0.97549	0.999959
HMBS	26.8426	-9.89717e-06	0.0112496	0.973941	0.999959
BORCS5	26.7824	-0.000220925	0.0112499	0.447285	0.999959
RNF41	28.0477	-0.000140857	0.0112496	0.640625	0.999959
ACVR2A	27.7812	0.000118539	0.0112498	0.689445	0.999959
MRPL21	51.9925	-0.000167415	0.0112465	0.675836	0.999959
AJUBA	2.51398	-4.59766e-06	0.0112532	0.962355	0.999959
MTMR2	22.7674	-3.59064e-05	0.0112501	0.899509	0.999959
MYB	17.9579	2.55621e-05	0.0112514	0.910315	0.999959
SNRNP70	283.719	-0.000250395	0.0112412	0.635564	0.999959
BBS4	26.917	-0.000249632	0.0112495	0.415974	0.999959
CYP11A1	0.126205	-2.31411e-06	0.0112536	0.940564	0.999959
ABI2	28.3244	-0.000144826	0.0112497	0.626404	0.999959
OSCAR	0.57962	-1.0588e-05	0.0112536	0.830057	0.999959
KDM6A	146.215	-2.2991e-05	0.0112421	0.964009	0.999959
UVSSA	57.0831	-6.29039e-05	0.0112457	0.881751	0.999959
NR1H3	5.56135	-0.000136235	0.0112527	0.355963	0.999959
NCF2	22.4646	-0.000132684	0.0112508	0.600546	0.999959
NLRP3	6.353	-0.000108853	0.0112526	0.477296	0.999959
RNPC3	47.5895	-9.95226e-05	0.0112472	0.793572	0.999959
ELP2	277.37	-0.000358474	0.0112376	0.550923	0.999959
NDUFAF6	7.73862	-0.0001151	0.0112523	0.506772	0.999959
SSBP4	36.2745	6.42485e-06	0.0112494	0.98355	0.999959
PDE5A	7.09977	2.63113e-05	0.0112527	0.860212	0.999959
TMPRSS4	0.437178	2.18058e-05	0.0112536	0.560801	0.999959
PDZK1	2.17882	8.78479e-05	0.0112533	0.358027	0.999959
TMEM185A	45.385	-0.000352712	0.0112481	0.319202	0.999959
TSKU	0.283285	9.32127e-06	0.0112536	0.789348	0.999959
SLC52A3	0	0	0.0112537	NA	NA
ZNF738	6.97062	1.85185e-06	0.0112525	0.99094	0.999959
ATP13A2	34.9533	0.000377669	0.0112492	0.230884	0.999959
EIF3F	218.359	0.000153232	0.0112417	0.76713	0.999959
HARBI1	14.154	-0.000207805	0.0112514	0.356993	0.999959
SLC38A9	34.7748	-0.000190639	0.0112487	0.568555	0.999959
RAP1B	767.508	-0.000171378	0.0112383	0.77054	0.999959
MED12	365.945	0.000222027	0.0112368	0.718015	0.999959
APOBEC3F	30.218	-8.4222e-05	0.0112492	0.790941	0.999959
TMEM218	15.1054	-8.92127e-05	0.0112512	0.705871	0.999959
FOXD4L6	0	0	0.0112537	NA	NA
H3C12	122.96	-0.000100468	0.0112406	0.852901	0.999959
SS18L2	118.911	0.000407775	0.0112416	0.434131	0.999959
C7ORF25	8.66125	-9.25706e-05	0.0112523	0.602206	0.999959
PAQR4	2.91005	0.000136776	0.0112532	0.184218	0.999959
HSF4	0.778201	8.66551e-06	0.0112535	0.873715	0.999959
TOMM5	55.3339	0.000154758	0.0112473	0.681335	0.999959
SLC4A8	2.68601	-5.47006e-05	0.0112532	0.587897	0.999959
SPECC1L-ADORA2A	0	0	0.0112537	NA	NA
WARS1	161.534	-0.000325617	0.011243	0.505932	0.999959
CHEK1	11.7993	-4.78018e-05	0.0112517	0.818838	0.999959
OPA3	14.8046	-4.06628e-05	0.0112517	0.848665	0.999959
SLC3A2	723.802	-0.000143948	0.0112317	0.837506	0.999959
OR5AP2	0.119825	-2.31411e-06	0.0112536	0.940564	0.999959
GABBR1	8.21753	0.000140317	0.0112523	0.430002	0.999959
KLHL1	3.421	5.78528e-06	0.0112532	0.95586	0.999959
TNNI3	0.649139	-1.72697e-05	0.0112535	0.740004	0.999959
PRKG1	1.18748	-1.99876e-05	0.0112535	0.774651	0.999959
ARAF	75.1493	-0.000186926	0.0112462	0.647834	0.999959
CHP1	92.2921	0.000113235	0.0112445	0.802826	0.999959
ZNF71	10.4242	-0.000113054	0.011252	0.565119	0.999959
RPL3	534.36	0.00025531	0.0112408	0.634414	0.999959
DNMT3A	82.8126	-0.000157399	0.0112444	0.730025	0.999959
ORAI3	8.90527	9.07285e-05	0.0112523	0.607571	0.999959
KSR2	2.53811	5.5956e-05	0.0112532	0.580837	0.999959
HDAC7	110.66	7.99907e-05	0.0112447	0.858279	0.999959
ZNF497	2.86873	0.000101722	0.0112531	0.347353	0.999959
KIF9	1.97876	-3.91308e-06	0.0112533	0.964375	0.999959
NFYC	152.549	-0.000201602	0.0112398	0.717653	0.999959
CDKN2A	6.29981	9.69319e-05	0.0112526	0.536013	0.999959
TBC1D22A	71.4522	-0.000240899	0.0112454	0.575264	0.999959
N4BP2L1	49.8038	-0.000115228	0.0112469	0.767042	0.999959
RAB37	112.475	7.38988e-05	0.0112445	0.870708	0.999959
SH3KBP1	849.816	-0.0001252	0.0112328	0.854797	0.999959
DIO1	0	0	0.0112537	NA	NA
ZNF704	0.391007	-2.22805e-05	0.0112536	0.576831	0.999959
SFTPB	0.340186	2.72996e-05	0.0112536	0.467748	0.999959
MTDH	418.422	0.000175795	0.0112354	0.783502	0.999959
POTEM	0	0	0.0112537	NA	NA
CMTR1	195.364	0.000565993	0.0112381	0.338522	0.999959
UGT1A8	0.0785403	1.14199e-05	0.0112536	0.714597	0.999959
ZBTB43	67.1496	0.000284373	0.0112463	0.48369	0.999959
RNF19B	87.5289	-2.13701e-05	0.0112453	0.960637	0.999959
TMEM117	4.81561	-2.01149e-05	0.0112528	0.883799	0.999959
C1GALT1C1	84.9548	6.42691e-05	0.0112443	0.88881	0.999959
CFAP298	121.062	-0.000261853	0.0112414	0.618054	0.999959
UHRF1	11.6071	0.000125255	0.011252	0.521783	0.999959
ACSL1	32.5346	-8.80778e-05	0.0112486	0.794187	0.999959
NUMA1	1814.89	-0.000168192	0.0112306	0.815157	0.999959
GPR173	6.02334	2.00875e-05	0.0112527	0.894409	0.999959
SLC25A4	25.8009	4.30848e-05	0.01125	0.880437	0.999959
NABP2	23.3108	2.89249e-06	0.0112498	0.992145	0.999959
P2RX7	18.23	-6.39271e-05	0.0112506	0.80712	0.999959
YAP1	1.59781	-9.37387e-05	0.0112534	0.196138	0.999959
SSMEM1	0.151358	-2.31411e-06	0.0112536	0.940564	0.999959
IFIT3	28.7128	-7.40941e-05	0.0112498	0.800995	0.999959
JUP	14.6087	0.000220353	0.0112518	0.287044	0.999959
CTBP2	13.2151	0.000266361	0.0112514	0.233197	0.999959
C1ORF141	2.31688	2.79578e-05	0.0112533	0.763311	0.999959
ATP10A	43.5139	-0.000453003	0.0112483	0.193821	0.999959
INHBA	0.617092	3.85114e-05	0.0112536	0.437709	0.999959
GGA1	52.5633	0.000251454	0.0112464	0.534059	0.999959
NCOA1	190.522	-0.00036451	0.0112389	0.526378	0.999959
CLU	26.7882	0.000195235	0.0112503	0.478536	0.999959
NUDT16L1	93.0757	0.000371558	0.0112441	0.422116	0.999959
FLACC1	0.198365	4.01383e-06	0.0112536	0.897729	0.999959
PTAR1	94.5455	4.41627e-05	0.011243	0.92807	0.999959
RAB24	26.5234	-0.000135273	0.0112504	0.616245	0.999959
EEF1AKMT3	4.14121	2.9279e-05	0.011253	0.813149	0.999959
PCDHA11	1.6597	1.58443e-05	0.0112534	0.840667	0.999959
TMEM161A	54.1064	0.000233235	0.0112474	0.534691	0.999959
INTS4	116.696	-6.76024e-05	0.011241	0.899077	0.999959
RBMS2	0.710891	2.34905e-05	0.0112536	0.63167	0.999959
RHNO1	23.4798	0.000107441	0.0112498	0.715575	0.999959
ALG9	5.00365	-7.5357e-05	0.0112528	0.590944	0.999959
SLC7A6	113.019	-0.000230996	0.011244	0.619301	0.999959
SRI	283.366	-0.000677186	0.01124	0.221526	0.999959
PRICKLE1	2.6962	0.000127809	0.0112533	0.181586	0.999959
SYT17	0.387851	1.18678e-05	0.0112536	0.760247	0.999959
PGR	10.5036	0.00029765	0.0112519	0.132721	0.999959
MS4A7	2.52438	9.71934e-05	0.0112533	0.309207	0.999959
ADRA1A	0	0	0.0112537	NA	NA
H3-3A	1456.97	-4.16446e-05	0.0112268	0.957191	0.999959
ELN	0.913941	-4.18401e-05	0.0112535	0.497378	0.999959
ATP8B1	1.90243	7.98036e-06	0.0112533	0.929965	0.999959
ZNF805	92.8704	3.0045e-05	0.0112441	0.948225	0.999959
MOK	0.728037	4.4007e-05	0.0112536	0.392385	0.999959
CHTF8	66.6223	-7.68982e-05	0.0112473	0.83867	0.999959
DHCR24	14.8627	0.000198546	0.0112513	0.393738	0.999959
TCF24	0.126205	-2.31411e-06	0.0112536	0.940564	0.999959
MOGS	311.098	-1.48863e-05	0.0112435	0.975183	0.999959
CBS	0.157081	1.48871e-05	0.0112536	0.634383	0.999959
CDK20	9.64445	-7.25892e-05	0.0112522	0.688569	0.999959
GRHL1	11.4226	0.000277482	0.0112519	0.16106	0.999959
STAG1	235.04	-0.000148238	0.0112404	0.786049	0.999959
ATP2A3	425.262	-3.82456e-05	0.0112364	0.951051	0.999959
ENSG00000237378	0	0	0.0112537	NA	NA
OR2AT4	0	0	0.0112537	NA	NA
OR6P1	0	0	0.0112537	NA	NA
OR10D3	0.302715	-1.16985e-05	0.0112536	0.721705	0.999959
OR14L1P	0.0785403	1.14199e-05	0.0112536	0.714597	0.999959
OR1S1	0	0	0.0112537	NA	NA
NOMO3	241.297	-0.000178888	0.0112373	0.767906	0.999959
PPT1	476.503	-0.000349754	0.0112312	0.621797	0.999959
IZUMO4	2.55591	9.65946e-05	0.0112533	0.318335	0.999959
SH2D5	0.261646	1.54983e-05	0.0112536	0.620662	0.999959
PRSS33	1.50504	4.65175e-05	0.0112534	0.55263	0.999959
SLC27A1	16.3419	0.000276956	0.0112511	0.246549	0.999959
CACNA1G	25.4918	0.00012172	0.0112501	0.669538	0.999959
ENSG00000255339	0	0	0.0112537	NA	NA
POLE2	3.82456	0.00013756	0.0112531	0.233608	0.999959
RELA	202.325	-0.000209438	0.0112398	0.707302	0.999959
EIF1AD	76.2756	-0.000549708	0.0112444	0.227453	0.999959
SLC8A3	1.72668	-2.49256e-05	0.0112533	0.771046	0.999959
HSPA8	8278.84	0.000169046	0.011244	0.716084	0.999959
RXFP4	0.198365	4.01383e-06	0.0112536	0.897729	0.999959
KHDC4	53.6605	-0.000106318	0.0112475	0.774498	0.999959
RNF146	55.9079	-0.000483379	0.011247	0.212258	0.999959
IL15RA	24.063	0.000274583	0.0112504	0.308088	0.999959
RSPO3	0.126205	-2.31411e-06	0.0112536	0.940564	0.999959
SLC39A14	247.236	0.00144966	0.0112414	0.00570666	0.999959
SIPA1L1	63.5085	-0.000107025	0.0112475	0.773654	0.999959
OIT3	1.91366	4.12541e-05	0.0112533	0.636433	0.999959
GUCY1B1	1.81182	1.03248e-05	0.0112533	0.905795	0.999959
DHCR7	49.6715	0.000169946	0.0112466	0.668783	0.999959
PPP1R14B	10.5308	-0.000133311	0.011252	0.492707	0.999959
GPR61	0.0785403	1.14199e-05	0.0112536	0.714597	0.999959
DKK3	9.96521	0.000250689	0.0112521	0.183784	0.999959
MKRN2OS	0	0	0.0112537	NA	NA
FDX2	5.58258	-5.12341e-05	0.0112527	0.732695	0.999959
RBMY1A1	0	0	0.0112537	NA	NA
DONSON	2.788	-7.61489e-05	0.0112532	0.443537	0.999959
LRRK2	5.38464	7.30911e-05	0.0112529	0.581343	0.999959
ARHGAP5	122.597	-0.000372041	0.0112482	0.289044	0.999959
NOSTRIN	0.833908	2.45183e-05	0.0112535	0.652361	0.999959
CAPN3	5.23402	-7.34909e-05	0.0112528	0.596156	0.999959
GRIN2C	2.44583	7.30216e-05	0.0112532	0.46569	0.999959
ZGRF1	14.3848	-0.00012555	0.0112512	0.592383	0.999959
EGFLAM	1.88481	0.000119036	0.0112534	0.12468	0.999959
CCDC149	0.715576	-4.21672e-05	0.0112535	0.459177	0.999959
MORN3	21.8621	-0.000218643	0.0112502	0.436447	0.999959
CHURC1	176.557	-0.000352295	0.0112398	0.527739	0.999959
MID2	45.2613	0.000102501	0.0112485	0.762671	0.999959
SPECC1	32.0078	-0.000101331	0.0112502	0.71559	0.999959
MATR3	2129.43	0.000249335	0.0112321	0.71998	0.999959
H4-16	884.076	9.64304e-05	0.0112316	0.890837	0.999959
SP140	143.222	-8.38108e-05	0.011241	0.875231	0.999959
ZNF329	23.2159	-4.45496e-05	0.0112503	0.870521	0.999959
HOXC12	1.76467	-2.7271e-05	0.0112534	0.734489	0.999959
NR2F2	0.433986	2.05768e-05	0.0112536	0.614527	0.999959
SMARCD3	3.20973	-2.63995e-05	0.0112531	0.819866	0.999959
ALKBH8	29.9696	5.18708e-05	0.011249	0.87227	0.999959
ZNF34	11.2259	2.22564e-05	0.0112519	0.911125	0.999959
POU2F1	32.1657	8.43385e-06	0.0112489	0.979523	0.999959
NR4A2	490.331	2.94424e-05	0.0112527	0.844053	0.999959
NUB1	522.945	-0.000140646	0.0112363	0.821442	0.999959
C2	0.0785403	1.14199e-05	0.0112536	0.714597	0.999959
ARMC10	24.0842	-3.1114e-05	0.01125	0.913427	0.999959
NKAIN4	0.126205	-2.31411e-06	0.0112536	0.940564	0.999959
KLK8	0.871164	5.70086e-05	0.0112535	0.30064	0.999959
AVIL	0.506803	6.86933e-06	0.0112536	0.882577	0.999959
ELOF1	33.4242	-2.55802e-05	0.0112494	0.933965	0.999959
WFDC12	0	0	0.0112537	NA	NA
OR4C45	0	0	0.0112537	NA	NA
IARS1	197.604	-0.000221894	0.011238	0.707946	0.999959
SLC6A2	0.437178	2.18058e-05	0.0112536	0.560801	0.999959
KMT2C	331.66	-0.000981118	0.0112342	0.137118	0.999959
CDK2	28.0644	-0.000327277	0.0112496	0.280485	0.999959
DMAC2L	45.8687	-0.000209961	0.0112473	0.578971	0.999959
PLTP	2.29886	9.53126e-05	0.0112533	0.299952	0.999959
ESCO1	33.4507	4.71508e-05	0.0112488	0.887239	0.999959
NDUFA12	254.815	4.3716e-05	0.0112419	0.932173	0.999959
HELLS	71.8634	4.23775e-05	0.0112448	0.924202	0.999959
CXCL8	4.42039	0.000147386	0.0112529	0.251752	0.999959
CSNK1A1	330.905	-0.000354112	0.0112334	0.599045	0.999959
RCCD1	9.67152	1.91849e-05	0.0112522	0.917266	0.999959
USP2	9.31379	0.000209385	0.0112524	0.212625	0.999959
PSMA1	170.02	8.34072e-05	0.0112383	0.886997	0.999959
KRT76	0.271182	-1.15751e-05	0.0112536	0.737104	0.999959
LRRC27	4.06214	0.000129969	0.0112529	0.309118	0.999959
HTR5A	4.93822	-4.67717e-05	0.011253	0.692214	0.999959
KIFC3	2.3292	9.73472e-05	0.0112533	0.314152	0.999959
HOXC9	0	0	0.0112537	NA	NA
PRDM10	21.0907	-0.00028335	0.0112504	0.298206	0.999959
METTL15	61.7202	-0.000294867	0.011246	0.477088	0.999959
ZNF713	2.0348	-3.04972e-05	0.0112533	0.729491	0.999959
PRSS58	0	0	0.0112537	NA	NA
P4HA1	138.358	-0.000129578	0.0112427	0.79413	0.999959
SLC16A11	2.67143	8.97308e-06	0.0112533	0.925443	0.999959
PRKCA	506.4	-0.000739047	0.0112305	0.304562	0.999959
ZNF77	9.34202	5.77627e-05	0.0112521	0.756684	0.999959
IQCF1	0	0	0.0112537	NA	NA
GYPB	0	0	0.0112537	NA	NA
BRF2	65.5927	0.00021389	0.0112463	0.599046	0.999959
PTPN13	16.9014	-0.000154207	0.0112517	0.460011	0.999959
POMGNT2	2.13969	-1.68225e-05	0.0112533	0.858505	0.999959
FBRS	90.8765	0.000263358	0.0112442	0.568433	0.999959
UGT2B10	0	0	0.0112537	NA	NA
STAP1	7.33552	-0.000170257	0.0112524	0.314657	0.999959
GLI4	12.3013	-8.62956e-05	0.0112518	0.677687	0.999959
CYBB	30.2336	7.65202e-06	0.0112495	0.980001	0.999959
ENSG00000188897	9.06343	0.000136915	0.0112521	0.465347	0.999959
ADD1	770.18	0.000127598	0.0112271	0.868534	0.999959
ATG7	69.3974	-6.5402e-05	0.011245	0.88212	0.999959
PSMD2	317.871	0.000269556	0.0112354	0.673507	0.999959
PSMC2	342.651	0.000479598	0.0112351	0.456795	0.999959
STOM	374.795	-0.000259831	0.0112423	0.606494	0.999959
MUC1	7.96897	-0.000216416	0.0112524	0.198616	0.999959
PLSCR3	98.8494	-0.000106439	0.0112434	0.824464	0.999959
CDKN1A	50.1938	3.78272e-05	0.011253	0.763259	0.999959
SERGEF	29.1653	-0.000207423	0.0112491	0.51683	0.999959
KCNS3	0.628322	5.03335e-05	0.0112536	0.251862	0.999959
ZNF263	26.8291	-0.000168479	0.0112499	0.565184	0.999959
CER1	0	0	0.0112537	NA	NA
KCNH2	8.31679	-0.000154564	0.0112523	0.382451	0.999959
DHRS12	17.1606	-0.000172011	0.0112508	0.500627	0.999959
STK26	380.03	-0.000184464	0.0112322	0.79031	0.999959
SSX2IP	25.6523	3.51109e-05	0.0112498	0.905105	0.999959
HCRT	0.151358	-2.31411e-06	0.0112536	0.940564	0.999959
GNRH1	0.0785403	1.14199e-05	0.0112536	0.714597	0.999959
SEMA4C	57.5556	0.000113128	0.0112464	0.779127	0.999959
WDR26	422.339	-3.8171e-05	0.0112325	0.955753	0.999959
NDUFS2	204.866	-0.000297814	0.0112405	0.58451	0.999959
KPNB1	905.32	-0.000110721	0.0112343	0.866543	0.999959
TRIM23	132.824	0.000525076	0.0112403	0.337811	0.999959
ADAMTS17	6.33334	-1.05887e-05	0.0112526	0.944871	0.999959
SLC39A6	130.45	-0.0003308	0.0112407	0.539021	0.999959
ATP11A	44.4628	3.24949e-05	0.011248	0.927293	0.999959
RPS23	390.229	-0.000289294	0.0112329	0.671291	0.999959
F2RL1	13.9051	1.8158e-06	0.0112516	0.993335	0.999959
WDR41	15.3134	-0.000144313	0.0112517	0.493493	0.999959
NAA15	427.149	-0.000161793	0.0112324	0.814467	0.999959
ZMYND8	159.342	-0.000264768	0.0112427	0.594286	0.999959
IL1RL1	1.18519	1.44103e-05	0.0112535	0.820259	0.999959
IL18R1	45.8559	3.87051e-05	0.0112488	0.906444	0.999959
TMEM184A	0.721956	-4.34664e-05	0.0112535	0.450767	0.999959
CCDC28B	9.50736	0.000251829	0.0112522	0.165792	0.999959
LILRA5	1.00494	5.06537e-05	0.0112535	0.415776	0.999959
CYP2J2	3.72422	-3.00828e-05	0.011253	0.803249	0.999959
CD163	29.0162	-0.000107633	0.01125	0.709581	0.999959
LRRC59	127.931	-0.000321764	0.0112404	0.555499	0.999959
MARS1	181.313	-0.000277051	0.0112402	0.613926	0.999959
ENSG00000285082	0	0	0.0112537	NA	NA
ANKS3	9.86341	-7.38348e-05	0.011252	0.703891	0.999959
SNX30	35.4728	-0.000265619	0.0112488	0.423713	0.999959
SLC35C2	43.2393	-0.00021806	0.0112477	0.553034	0.999959
INIP	33.066	0.000157546	0.0112494	0.612495	0.999959
CRPPA	2.37245	-2.98986e-05	0.0112533	0.751575	0.999959
POLH	78.8756	-0.000156397	0.0112447	0.727025	0.999959
SERP1	115.903	-0.000134377	0.0112435	0.778509	0.999959
DEFB119	0	0	0.0112537	NA	NA
LIG1	99.8974	5.79698e-05	0.011245	0.895219	0.999959
RAD51AP1	3.42458	1.11186e-05	0.011253	0.926128	0.999959
TMEM205	47.3509	-0.000384501	0.011248	0.283493	0.999959
HMGN3	126.544	9.50635e-05	0.0112433	0.843753	0.999959
PRKAG1	48.1824	-4.55003e-05	0.0112472	0.905114	0.999959
CD300A	56.7011	9.54225e-06	0.0112489	0.976652	0.999959
FAM222B	21.4595	-0.000109294	0.0112504	0.687879	0.999959
FUT8	32.893	-5.90288e-06	0.0112501	0.983353	0.999959
CUL7	33.3334	2.83254e-05	0.0112491	0.929881	0.999959
ZDHHC1	2.11385	-3.00648e-05	0.0112533	0.744602	0.999959
SP140L	185.797	-7.24382e-05	0.0112401	0.895642	0.999959
ENSG00000288529	2.90803	2.65062e-05	0.0112531	0.810487	0.999959
ENSG00000288534	0	0	0.0112537	NA	NA
PCSK5	53.4396	-0.000332152	0.0112489	0.312119	0.999959
TRAK1	16.0843	-0.00017825	0.011251	0.469554	0.999959
IMMT	341.5	-0.000174668	0.0112336	0.794474	0.999959
NOS2	4.57991	6.77369e-05	0.0112529	0.610424	0.999959
GRAPL	45.9715	5.69937e-05	0.0112482	0.870924	0.999959
CANX	1912.97	-3.29906e-05	0.0112373	0.956529	0.999959
KLF3	336.545	0.000158536	0.0112362	0.800115	0.999959
FCHO1	127.608	0.000630288	0.0112408	0.24177	0.999959
RNF170	15.2744	-6.72055e-05	0.0112512	0.776172	0.999959
RESP18	0	0	0.0112537	NA	NA
ENSG00000289690	17.0792	1.86929e-05	0.0112515	0.931801	0.999959
DIS3	295.431	-4.87572e-06	0.0112359	0.993842	0.999959
SLC4A7	276.748	-0.000140083	0.0112342	0.832039	0.999959
ADGRA1	0.60543	-3.42748e-05	0.0112536	0.422649	0.999959
METTL8	34.6343	-0.00014942	0.0112488	0.651624	0.999959
OTUD1	151.12	0.000151642	0.011242	0.766964	0.999959
CLCN6	10.4617	-0.000195142	0.011252	0.318325	0.999959
TLE1	21.0728	0.000199893	0.0112505	0.45052	0.999959
GPD1L	76.532	-0.000150691	0.0112447	0.73724	0.999959
ZNF324B	13.2916	-5.78506e-05	0.0112517	0.785541	0.999959
COLGALT1	79.5377	-0.000236503	0.0112444	0.60431	0.999959
NOL10	118.938	-0.000289819	0.0112426	0.561622	0.999959
MAP3K7CL	1.0994	1.3595e-05	0.0112535	0.846299	0.999959
EXOSC5	57.786	0.000201915	0.0112457	0.634039	0.999959
BACH1	101.37	8.2023e-05	0.0112426	0.869397	0.999959
GBA3	0	0	0.0112537	NA	NA
SLF2	46.8294	-0.000103857	0.0112479	0.773777	0.999959
DR1	162.409	-0.000114898	0.0112403	0.833589	0.999959
KAT14	27.633	-5.44775e-05	0.01125	0.849171	0.999959
DCTN5	96.9711	0.000174205	0.0112439	0.710176	0.999959
CHRNA4	1.15564	6.11903e-05	0.0112535	0.327715	0.999959
TMLHE	61.8679	0.000113954	0.0112457	0.787959	0.999959
LRSAM1	37.5593	-0.000241734	0.0112486	0.475031	0.999959
ZNF554	6.95451	-0.000126982	0.0112525	0.426191	0.999959
NDP	0	0	0.0112537	NA	NA
ZBTB8A	0	0	0.0112537	NA	NA
MCMDC2	1.50654	-4.01134e-05	0.0112534	0.612525	0.999959
FAM53B	85.4942	0.000557786	0.0112439	0.232997	0.999959
MYCBP2	659.188	-0.000763318	0.0112284	0.310144	0.999959
METTL13	52.4481	1.53888e-05	0.0112463	0.969845	0.999959
SHISA4	0.261646	1.54983e-05	0.0112536	0.620662	0.999959
VEPH1	6.34634	5.76655e-05	0.0112525	0.718166	0.999959
PTGS1	9.77004	0.000128531	0.0112522	0.482335	0.999959
BEGAIN	1.22912	1.53516e-05	0.0112534	0.831515	0.999959
HTR4	1.143	-3.75186e-06	0.0112535	0.9566	0.999959
PSMD1	252.134	0.000423136	0.011239	0.460088	0.999959
PARP1	846.572	-6.8486e-06	0.0112407	0.989884	0.999959
MPP3	2.43779	4.22582e-05	0.0112533	0.662458	0.999959
TMEM38B	49.4356	0.000206072	0.0112481	0.561527	0.999959
INPPL1	101.079	0.000187565	0.0112439	0.689159	0.999959
RAB31	2.61082	5.73861e-05	0.0112532	0.58103	0.999959
INTS6	225.6	-0.000255288	0.0112394	0.65169	0.999959
WNT7A	27.9325	9.50427e-05	0.0112495	0.756886	0.999959
ING4	120.395	-0.000114861	0.0112442	0.802955	0.999959
SLC6A15	0.803032	-1.1355e-05	0.0112535	0.832007	0.999959
SLFN13	63.9776	-0.000275814	0.0112464	0.49452	0.999959
PIK3C3	210.563	-0.000338796	0.0112369	0.581003	0.999959
AHI1	5.21694	2.61425e-06	0.0112529	0.984465	0.999959
ARFGEF2	137.355	0.00023683	0.0112403	0.665482	0.999959
CFAP65	2.5985	-3.00794e-06	0.0112532	0.9771	0.999959
EVL	2400.38	-6.05119e-06	0.0112256	0.993907	0.999959
SGSM1	6.62612	5.62656e-05	0.0112525	0.723818	0.999959
INO80E	126.102	-4.44573e-05	0.0112429	0.928037	0.999959
ESRRA	9.66223	7.72345e-05	0.011252	0.694457	0.999959
VAMP7	95.6488	0.000164522	0.0112431	0.7355	0.999959
PTPN22	134.775	-0.000264685	0.0112403	0.628331	0.999959
UPK1B	0.0785403	1.14199e-05	0.0112536	0.714597	0.999959
ZNF559	23.7194	-0.000172624	0.0112503	0.529557	0.999959
SENP7	160.155	0.000105857	0.0112395	0.851023	0.999959
FHL2	1.42244	2.65942e-05	0.0112534	0.716579	0.999959
SMAD1	2.57672	-2.09309e-05	0.0112532	0.841715	0.999959
PC	13.7747	-0.000132635	0.0112519	0.511357	0.999959
LST1	2.68453	0.000126394	0.0112532	0.193582	0.999959
DCP1A	231.75	-0.00021503	0.0112362	0.731024	0.999959
TMEM271	0.517211	-3.94814e-05	0.0112536	0.410125	0.999959
F5	165.891	-1.87728e-05	0.0112518	0.926234	0.999959
BEX3	83.8295	-2.74311e-05	0.0112495	0.928701	0.999959
CUL9	145.022	0.000373275	0.0112443	0.416372	0.999959
CACNA2D3	0.507675	2.02772e-06	0.0112536	0.964878	0.999959
TBC1D13	51.2881	0.000405215	0.0112467	0.304342	0.999959
SEC14L2	40.515	0.000382637	0.0112481	0.281323	0.999959
CXADR	4.32196	-6.9346e-05	0.0112529	0.592946	0.999959
NEURL2	0.428263	1.01838e-06	0.0112536	0.981506	0.999959
RNF24	23.7337	-0.000219327	0.0112499	0.452282	0.999959
DGKZ	214.633	-5.00981e-05	0.0112413	0.924303	0.999959
PGAM5	44.1017	3.7244e-05	0.0112484	0.913524	0.999959
NPBWR1	0.204745	4.01383e-06	0.0112536	0.897729	0.999959
MAGOHB	101.874	0.00011125	0.011244	0.811463	0.999959
IFT172	21.6072	0.000176956	0.0112508	0.487735	0.999959
MBL2	0.261646	1.54983e-05	0.0112536	0.620662	0.999959
KIFBP	17.1206	-1.1065e-05	0.0112521	0.953622	0.999959
POMK	42.9431	5.15647e-05	0.0112475	0.890047	0.999959
METTL23	41.3487	9.90084e-05	0.0112477	0.786989	0.999959
GALT	58.7978	9.63162e-06	0.0112456	0.981976	0.999959
C5	3.38998	-5.87341e-05	0.0112531	0.615834	0.999959
TRIM6	5.59939	5.74257e-07	0.0112527	0.996901	0.999959
KLHL38	0	0	0.0112537	NA	NA
SQLE	28.2638	8.56479e-05	0.0112496	0.776686	0.999959
ZFAND1	51.7821	-0.000415601	0.0112464	0.303798	0.999959
RGS22	0.786901	1.25028e-05	0.0112535	0.821371	0.999959
BBS7	48.3375	-9.10269e-05	0.0112469	0.81579	0.999959
MYOM2	4.07401	4.68798e-05	0.011253	0.708609	0.999959
TUBA1B	857.49	1.64799e-05	0.0112296	0.982083	0.999959
TMUB2	70.0709	-1.83145e-05	0.0112464	0.963807	0.999959
LPAR5	5.79384	2.12415e-05	0.0112527	0.885217	0.999959
STX16	74.5917	-0.000155278	0.0112477	0.672624	0.999959
TMEM145	1.02339	4.34672e-05	0.0112535	0.487638	0.999959
RCBTB2	35.6728	3.16881e-06	0.0112483	0.992699	0.999959
PCMT1	298.363	-0.000181965	0.0112345	0.781252	0.999959
NCS1	0.786901	1.25028e-05	0.0112535	0.821371	0.999959
SPTAN1	2306.47	-0.000590118	0.0112293	0.423878	0.999959
ADAP1	4.03948	-2.80139e-05	0.0112529	0.827133	0.999959
SFT2D2	135.39	-0.000473315	0.0112442	0.304678	0.999959
SLC8B1	79.8833	0.000410982	0.0112455	0.336116	0.999959
NKAPD1	42.4014	0.000268792	0.0112475	0.47211	0.999959
TMEM123	1258.31	-0.00024804	0.011241	0.641209	0.999959
OR52B4	0	0	0.0112537	NA	NA
MS4A6A	5.10825	-0.000111094	0.0112528	0.423024	0.999959
AGAP5	0	0	0.0112537	NA	NA
KRT81	0.563383	1.44435e-05	0.0112536	0.740943	0.999959
SDC1	1.21604	9.74802e-07	0.0112535	0.988552	0.999959
ATF4	167.775	6.96259e-05	0.0112433	0.885294	0.999959
ENSG00000258677	0	0	0.0112537	NA	NA
FZD6	11.9954	-0.000141645	0.011252	0.468319	0.999959
FUT4	7.58684	0.000154104	0.0112523	0.379272	0.999959
WSB2	11.6752	8.40028e-05	0.0112517	0.69039	0.999959
TMEM91	7.71555	0.000125461	0.0112524	0.452305	0.999959
PRRT2	2.6757	2.27062e-05	0.0112533	0.808309	0.999959
EIF5A	800.686	-0.000221235	0.0112299	0.761613	0.999959
PBX1	2.33527	-5.34196e-05	0.0112533	0.545158	0.999959
ARMC5	16.9963	-0.000128714	0.0112512	0.58474	0.999959
ADAM19	35.9432	-0.000260277	0.0112486	0.439982	0.999959
CES1	8.27104	-0.00029419	0.0112524	0.0868793	0.999959
SHF	2.65243	4.4999e-05	0.0112532	0.667898	0.999959
EBF1	2.32729	-2.60395e-05	0.0112533	0.779523	0.999959
MS4A14	0.229898	4.28276e-06	0.0112536	0.89434	0.999959
NLGN4X	1.07425	1.2996e-05	0.0112535	0.8436	0.999959
ZNF530	10.5413	8.43722e-05	0.0112518	0.676759	0.999959
CELF4	0.246029	-9.72995e-06	0.0112536	0.769625	0.999959
FMO5	2.91661	0.000108678	0.0112532	0.314193	0.999959
LINGO3	2.78135	3.58552e-05	0.0112533	0.709234	0.999959
CITED1	0.119825	-2.31411e-06	0.0112536	0.940564	0.999959
FAM114A2	53.4869	-0.000136057	0.0112468	0.728491	0.999959
LYRM2	34.6702	-1.15334e-05	0.0112495	0.969892	0.999959
ACVR1C	7.84975	-7.28115e-05	0.0112527	0.614822	0.999959
CCDC144A	3.74177	-6.92759e-05	0.011253	0.559811	0.999959
KLHL33	2.78234	-2.87199e-05	0.0112532	0.785196	0.999959
MAP4K4	204.91	-0.000334612	0.011239	0.560021	0.999959
PDXK	95.6395	0.000304861	0.0112422	0.548385	0.999959
MBNL1	825.887	-0.000375291	0.0112301	0.605317	0.999959
KLC4	35.361	-8.72379e-07	0.0112484	0.997973	0.999959
COX14	93.0897	-0.000557064	0.011243	0.255894	0.999959
FKBP3	181.287	-9.96299e-05	0.0112392	0.861089	0.999959
GTF2A2	90.8181	7.8007e-05	0.0112442	0.865386	0.999959
GCNT3	0.32457	-3.70448e-06	0.0112536	0.926127	0.999959
ZNF875	16.9239	7.40694e-05	0.0112516	0.733668	0.999959
ANLN	5.6809	-1.77948e-05	0.0112527	0.903903	0.999959
CRYBB3	0.56019	1.42362e-05	0.0112536	0.767525	0.999959
WSB1	292.82	-0.000241751	0.0112355	0.704624	0.999959
TENM1	18.8225	-3.62241e-05	0.0112509	0.884622	0.999959
CFHR2	0	0	0.0112537	NA	NA
TK2	15.1479	-0.000295556	0.0112513	0.202037	0.999959
AZI2	19.457	-0.000108139	0.0112507	0.675964	0.999959
DLG3	26.8444	-0.000314673	0.01125	0.275779	0.999959
NOVA2	1.07994	9.02154e-07	0.0112535	0.988837	0.999959
FRMPD3	5.86032	3.08356e-07	0.0112526	0.998394	0.999959
PROM1	2.3096	-3.09244e-06	0.0112533	0.972902	0.999959
ZNF506	29.2471	6.43987e-05	0.011249	0.84224	0.999959
APOL5	0.126205	-2.31411e-06	0.0112536	0.940564	0.999959
DESI1	32.0078	-7.71882e-05	0.0112492	0.807341	0.999959
GMEB1	73.1222	-0.000142127	0.0112446	0.75272	0.999959
TTLL13	0.271182	-1.15751e-05	0.0112536	0.737104	0.999959
SERF2	953.315	-0.000254429	0.0112393	0.65366	0.999959
TTC26	6.164	-0.000267196	0.0112528	0.0618935	0.999959
ZNF783	12.6583	-6.06736e-06	0.0112518	0.976643	0.999959
TFPI	1.92255	-1.3167e-05	0.0112534	0.874132	0.999959
DDAH2	12.8533	0.000185273	0.0112517	0.377964	0.999959
DACT1	26.9189	-3.65173e-05	0.0112532	0.707163	0.999959
RPS20	300.272	0.000111769	0.0112433	0.817113	0.999959
SLA	213.222	-0.00031876	0.0112375	0.596664	0.999959
METTL25B	39.9888	0.000242709	0.0112485	0.47829	0.999959
PEMT	18.9595	-0.000353714	0.0112507	0.16769	0.999959
KCNJ2	0.391007	-2.22805e-05	0.0112536	0.576831	0.999959
SUCLA2	55.6144	-0.000204049	0.011246	0.623017	0.999959
CHRM3	1.18197	-2.80442e-05	0.0112534	0.697013	0.999959
SLC4A11	0.833908	2.45183e-05	0.0112535	0.652361	0.999959
TLCD4-RWDD3	0.340186	2.72996e-05	0.0112536	0.467748	0.999959
TIMM9	16.9708	4.38331e-05	0.0112508	0.862293	0.999959
GRPR	4.31208	0.000134156	0.0112531	0.247763	0.999959
HBG1	0	0	0.0112537	NA	NA
RBMX	726.04	0.000340355	0.0112283	0.651249	0.999959
DEDD	36.0525	6.31799e-07	0.0112483	0.998544	0.999959
SERPINB7	0.0785403	1.14199e-05	0.0112536	0.714597	0.999959
OR3A1	0	0	0.0112537	NA	NA
ZNF106	173.923	7.73055e-05	0.0112409	0.885008	0.999959
TBATA	0.866098	-1.58742e-05	0.0112535	0.771516	0.999959
TSC22D1	90.1994	0.000507459	0.011244	0.27695	0.999959
IFNL1	0	0	0.0112537	NA	NA
KIF22	149.31	-7.81011e-06	0.0112413	0.988176	0.999959
PLEKHH3	3.33781	2.71626e-05	0.0112531	0.811904	0.999959
UBE2F	24.5299	-7.96684e-05	0.0112504	0.770086	0.999959
IRGC	0.276905	9.15699e-06	0.0112536	0.791239	0.999959
KLK15	0	0	0.0112537	NA	NA
RPL27A	380.765	0.000447226	0.0112364	0.472155	0.999959
WDR24	17.5422	0.000255381	0.0112509	0.303313	0.999959
SCN2A	1.64114	5.08916e-05	0.0112534	0.535616	0.999959
AMT	0.715576	-4.21672e-05	0.0112535	0.459177	0.999959
CKS1B	33.0158	0.000126886	0.0112487	0.704145	0.999959
CLVS2	0.198365	4.01383e-06	0.0112536	0.897729	0.999959
FLAD1	30.1865	-0.000274008	0.011249	0.397485	0.999959
TUBGCP4	27.2326	-0.000128013	0.0112505	0.631244	0.999959
UXS1	111.21	-0.000182464	0.0112432	0.706422	0.999959
HOXB9	0.418727	3.57831e-05	0.0112536	0.381846	0.999959
FDXACB1	20.7536	0.000124782	0.0112503	0.648199	0.999959
ZNF397	42.0883	-8.24749e-05	0.0112483	0.812161	0.999959
ACBD4	17.7562	6.08019e-06	0.0112512	0.979274	0.999959
RBM15	131.897	3.9883e-05	0.0112448	0.928864	0.999959
UCHL3	64.1754	0.000120758	0.0112458	0.77407	0.999959
SLC25A22	36.5177	0.000403969	0.0112482	0.250583	0.999959
TECR	288.207	0.000491305	0.0112407	0.362018	0.999959
H3-3B	1488.22	5.76751e-05	0.0112333	0.931933	0.999959
TMEM238	7.42905	1.09272e-05	0.0112525	0.94657	0.999959
NBPF20	0	0	0.0112537	NA	NA
ACACB	17.3358	-6.49794e-05	0.011251	0.791934	0.999959
EML3	146.483	5.6875e-05	0.0112427	0.908594	0.999959
ZNF264	124.771	-0.000401632	0.0112423	0.426288	0.999959
DNAH2	4.86667	4.01694e-05	0.0112528	0.773491	0.999959
GADD45G	6.1351	-0.000128762	0.0112527	0.381278	0.999959
HELZ	329.059	-0.000288392	0.0112353	0.65341	0.999959
KIAA0753	12.8285	0.000105849	0.0112517	0.617905	0.999959
ZSWIM7	21.924	-0.000166919	0.0112507	0.519619	0.999959
CAND2	9.76519	-0.000116531	0.011252	0.545487	0.999959
PMPCB	180.513	0.000169232	0.0112392	0.766628	0.999959
TF	0.491544	2.38341e-05	0.0112536	0.599558	0.999959
TENM3	3.73087	0.000139636	0.011253	0.251946	0.999959
USP17L29	0	0	0.0112537	NA	NA
TP53BP1	199.181	-0.00036718	0.0112377	0.538983	0.999959
CALD1	0.42892	-2.52994e-05	0.0112536	0.539564	0.999959
PPIE	166.367	-0.000438595	0.0112398	0.431589	0.999959
ZC3H11A	14.0965	8.45352e-05	0.0112514	0.709844	0.999959
COX18	27.0885	0.000121995	0.0112501	0.666356	0.999959
NNT	219.292	-0.000308993	0.0112423	0.540119	0.999959
CYP4Z1	0.491544	2.38341e-05	0.0112536	0.599558	0.999959
CDYL	42.3958	0.000185589	0.0112477	0.613124	0.999959
GSN	17.2953	0.000231209	0.0112513	0.312298	0.999959
MYOCOS	0	0	0.0112537	NA	NA
CHI3L2	47.8184	-8.69363e-06	0.0112479	0.98077	0.999959
TEX9	0.428263	1.01838e-06	0.0112536	0.981506	0.999959
UBE3D	14.7782	8.28773e-05	0.0112512	0.725925	0.999959
CHIA	0.469547	-1.56814e-05	0.0112536	0.733131	0.999959
ACY1	7.64119	-0.000105412	0.0112523	0.543816	0.999959
ARF1	1061.81	-0.000101451	0.0112304	0.888228	0.999959
THAP6	14.7762	-0.00040026	0.0112514	0.0762641	0.999959
ANKRD28	92.1367	-0.000499383	0.0112437	0.291621	0.999959
ATP6V1B1	2.1399	1.0423e-05	0.0112533	0.912265	0.999959
TAS2R5	0	0	0.0112537	NA	NA
ENSG00000289791	6.71061	-6.72395e-05	0.0112525	0.675869	0.999959
C15ORF48	0	0	0.0112537	NA	NA
C1QTNF3	0.428263	1.01838e-06	0.0112536	0.981506	0.999959
COLEC11	0.229898	4.28276e-06	0.0112536	0.89434	0.999959
TEX11	0.119825	-2.31411e-06	0.0112536	0.940564	0.999959
TMEM94	41.4891	3.13591e-05	0.0112477	0.931894	0.999959
CENPM	7.15171	-7.1935e-05	0.0112525	0.655501	0.999959
NFAM1	0.673635	4.14409e-06	0.0112536	0.931787	0.999959
GPM6B	1.13717	-1.57183e-05	0.0112535	0.80553	0.999959
SEC16A	541.581	0.00018495	0.0112315	0.792951	0.999959
SBNO1	420.356	-0.000450229	0.0112309	0.528496	0.999959
CRLF3	520.258	-0.000117708	0.011232	0.865753	0.999959
COMMD3-BMI1	59.8155	-0.000156634	0.0112457	0.710656	0.999959
RPL29	159.941	0.000534077	0.0112436	0.261375	0.999959
NBPF6	0.428263	1.01838e-06	0.0112536	0.981506	0.999959
CDK4	45.5301	-0.000399626	0.0112475	0.281556	0.999959
POU6F1	39.6449	0.000322236	0.011251	0.18993	0.999959
IPO4	74.1416	0.000140001	0.0112445	0.75755	0.999959
ASCC1	124.214	-0.000536531	0.0112417	0.300551	0.999959
ZNF25	10.3637	5.25345e-05	0.0112519	0.79175	0.999959
ZNF567	29.2546	-1.51176e-05	0.0112494	0.961262	0.999959
DVL2	89.5537	0.000449703	0.0112433	0.352395	0.999959
GALNT16	3.60309	-1.10233e-05	0.011253	0.927857	0.999959
SUGP1	77.169	-3.00367e-05	0.011244	0.948573	0.999959
HOPX	67.0344	-1.37788e-05	0.0112531	0.900988	0.999959
SATB2	8.74784	9.22157e-05	0.0112524	0.585821	0.999959
MARCHF2	3.26029	4.76248e-05	0.0112531	0.678318	0.999959
FGF23	0	0	0.0112537	NA	NA
DHDH	1.48975	9.41501e-06	0.0112534	0.905201	0.999959
SYNE2	687.076	-0.000601825	0.0112304	0.404909	0.999959
RPS19BP1	40.6621	-0.00023253	0.011248	0.516097	0.999959
SLC9A3R2	6.82866	-1.95598e-05	0.0112526	0.899793	0.999959
NAA60	53.9187	-0.000215447	0.0112468	0.583505	0.999959
SPATA32	0.680373	6.13498e-05	0.0112536	0.208704	0.999959
CLEC12A	2.26458	4.25997e-05	0.0112533	0.640906	0.999959
TAF12	49.6993	-0.000421725	0.0112472	0.268286	0.999959
BCLAF3	26.2227	-0.000140429	0.0112495	0.645694	0.999959
TMCO3	11.9988	-0.00033629	0.0112518	0.105521	0.999959
ZNF586	20.3904	0.000117363	0.011251	0.633031	0.999959
SMARCB1	160.27	-0.000364235	0.0112392	0.522978	0.999959
MBTD1	31.2856	-6.01671e-05	0.0112494	0.84665	0.999959
ZSCAN1	0.674292	-2.1038e-05	0.0112535	0.706699	0.999959
ZNF484	76.4243	-0.000309059	0.0112441	0.505882	0.999959
DAPK2	5.06121	-2.79397e-05	0.0112528	0.83951	0.999959
NRL	2.32497	-3.33585e-05	0.0112532	0.737701	0.999959
RNASET2	410.814	-8.63042e-05	0.0112393	0.879185	0.999959
CDKN2C	10.8264	-6.03431e-05	0.0112519	0.763068	0.999959
C14ORF93	16.1291	9.46626e-05	0.0112509	0.703837	0.999959
CARD14	7.70159	6.54232e-05	0.0112523	0.710777	0.999959
SPEG	9.70809	-1.1989e-05	0.011252	0.951192	0.999959
FMR1	137.525	-0.000140583	0.0112408	0.793395	0.999959
ABHD3	77.7135	-0.000327551	0.0112458	0.436216	0.999959
IFFO1	59.7912	2.76413e-05	0.0112472	0.942135	0.999959
LSM12	89.5838	-0.000252369	0.0112446	0.575921	0.999959
ENSG00000267120	0	0	0.0112537	NA	NA
CRACR2A	48.4724	-0.000476393	0.0112479	0.186665	0.999959
TTC23L	0.119825	-2.31411e-06	0.0112536	0.940564	0.999959
PAFAH1B1	310.676	0.000104974	0.0112348	0.871655	0.999959
RIPK2	38.4352	0.000151952	0.0112507	0.556016	0.999959
EOGT	33.4937	0.000286587	0.0112489	0.380607	0.999959
PLA2G15	45.6937	0.000166701	0.0112498	0.574386	0.999959
DUT	122.036	-0.000158105	0.0112418	0.759534	0.999959
ISOC2	18.3729	0.000226356	0.0112511	0.34703	0.999959
SERPINA7	0.970006	2.85953e-05	0.0112535	0.623294	0.999959
FGD5	2.17528	2.27736e-05	0.0112533	0.802276	0.999959
RAPGEFL1	4.03246	1.94779e-05	0.0112531	0.860753	0.999959
ENSG00000289697	50.8278	-2.2747e-05	0.011253	0.856779	0.999959
CFH	52.0851	-1.99821e-05	0.011253	0.872805	0.999959
UBE2J1	125.026	0.000344406	0.0112433	0.475109	0.999959
MT2A	15.0867	-0.000171862	0.0112516	0.430997	0.999959
ENSG00000285171	0	0	0.0112537	NA	NA
VENTX	0.246029	-9.72995e-06	0.0112536	0.769625	0.999959
ENSG00000283515	0	0	0.0112537	NA	NA
E4F1	59.6978	0.000119502	0.0112463	0.769421	0.999959
CUL1	295.951	-3.73489e-05	0.0112363	0.952295	0.999959
SPAG7	109.677	0.000188928	0.0112422	0.709218	0.999959
FUOM	15.6187	-1.59566e-05	0.011251	0.947853	0.999959
LRBA	728.683	-0.000324887	0.0112296	0.658256	0.999959
LAMB1	2.34682	-1.73531e-05	0.0112532	0.860554	0.999959
DEPDC4	0.698824	5.44193e-05	0.0112536	0.251145	0.999959
DLGAP5	7.00911	8.3045e-05	0.0112525	0.613993	0.999959
CEP63	69.633	-0.000131544	0.0112459	0.753115	0.999959
HSPA4L	4.63114	-0.000108478	0.0112529	0.399967	0.999959
RAI14	3.939	6.84337e-05	0.011253	0.575083	0.999959
GLDC	2.24327	6.14061e-06	0.0112532	0.949662	0.999959
VARS2	46.5556	-0.000172496	0.0112475	0.644508	0.999959
PPP2R1B	137.222	-6.31329e-05	0.0112416	0.903352	0.999959
ATP6V0A4	0.774829	2.72176e-05	0.0112535	0.633366	0.999959
DBH	0.664541	-4.77008e-06	0.0112536	0.92645	0.999959
TNXB	66.2967	0.000398213	0.01125	0.167846	0.999959
CLDN6	0.119825	-2.31411e-06	0.0112536	0.940564	0.999959
DNASE2	111.102	9.05063e-05	0.0112426	0.856185	0.999959
BET1	22.8765	4.60731e-05	0.0112506	0.860284	0.999959
DHX40	170.978	-0.000280515	0.0112382	0.63358	0.999959
SIGLEC6	0.743953	-1.63779e-06	0.0112535	0.976867	0.999959
THPO	2.65646	-3.81015e-06	0.0112532	0.970752	0.999959
PAICS	195.231	-0.000406293	0.0112368	0.508548	0.999959
KRTAP5-3	0	0	0.0112537	NA	NA
KRTAP5-4	0	0	0.0112537	NA	NA
FGFR4	3.35423	7.84512e-05	0.0112531	0.501563	0.999959
ZNF625-ZNF20	0	0	0.0112537	NA	NA
BLOC1S1	73.8114	1.69486e-05	0.011245	0.969451	0.999959
MDK	2.85653	1.9922e-05	0.0112532	0.840056	0.999959
NOL4	2.37368	7.63115e-05	0.0112533	0.407491	0.999959
MAP7D2	1.11147	-1.59978e-06	0.0112535	0.981374	0.999959
HGSNAT	45.8955	-8.69237e-05	0.0112475	0.814775	0.999959
UFM1	211.749	0.000108434	0.0112398	0.845808	0.999959
RASGRP1	345.711	-0.000127764	0.0112355	0.841134	0.999959
EFHD1	18.3048	-0.000169014	0.0112506	0.517381	0.999959
UHMK1	134.29	-0.000200468	0.0112443	0.662542	0.999959
TCEA1	337.998	-0.00018198	0.0112392	0.749589	0.999959
ZNF341	10.1584	0.000279349	0.011252	0.152231	0.999959
KIAA0100	136.191	-0.000676836	0.0112443	0.140389	0.999959
POU5F1	0.355445	1.46968e-05	0.0112536	0.698748	0.999959
HSD11B1L	1.63253	-6.9751e-05	0.0112534	0.371894	0.999959
ZNF483	55.3245	-0.00018179	0.0112471	0.63489	0.999959
GDF5	0	0	0.0112537	NA	NA
ZFAND4	25.2876	2.09913e-05	0.0112505	0.937208	0.999959
ADAM32	0.276905	9.15699e-06	0.0112536	0.791239	0.999959
FAM98A	49.8879	-0.000251119	0.0112477	0.491487	0.999959
IMMP2L	32.7662	-0.000124821	0.011249	0.699159	0.999959
CLIC4	3.71054	7.27541e-05	0.011253	0.548672	0.999959
WDR64	0.71242	4.36224e-07	0.0112535	0.993763	0.999959
CD46	492.774	-0.000155799	0.0112398	0.780307	0.999959
MUTYH	6.9019	5.82104e-05	0.0112526	0.713596	0.999959
NAXD	15.2645	-0.000251318	0.0112512	0.282379	0.999959
TRIM68	31.9265	-0.00020238	0.0112494	0.514978	0.999959
ZNF518A	80.7827	7.59941e-05	0.0112439	0.871123	0.999959
ZNF185	2.33124	-1.4913e-05	0.0112533	0.867077	0.999959
C12ORF43	25.9156	0.000270618	0.0112495	0.377954	0.999959
USB1	37.342	-6.37894e-05	0.0112488	0.847688	0.999959
SLC39A8	47.8976	-6.29862e-05	0.0112482	0.856882	0.999959
EFEMP2	1.3488	-2.40669e-05	0.0112534	0.736996	0.999959
NSMF	8.21859	-6.39099e-06	0.0112523	0.971297	0.999959
ZNF217	403.854	-0.000213683	0.0112394	0.705989	0.999959
MAGOH	354.698	-0.000193711	0.0112362	0.756862	0.999959
TMF1	418.916	-9.08821e-05	0.0112406	0.866639	0.999959
ANKAR	7.94202	-0.00015109	0.0112523	0.387184	0.999959
ZC2HC1C	0.246029	-9.72995e-06	0.0112536	0.769625	0.999959
STK16	14.7103	-9.10889e-05	0.0112513	0.694507	0.999959
FAM171A1	21.9397	0.000178543	0.0112502	0.522262	0.999959
EIF4E2	108.928	-9.53635e-05	0.0112421	0.851711	0.999959
KYNU	2.36479	8.14133e-05	0.0112532	0.406412	0.999959
OVOL3	0.261646	1.54983e-05	0.0112536	0.620662	0.999959
NABP1	45.2286	0.000130225	0.0112475	0.726427	0.999959
CD8A	498.659	-6.54648e-05	0.011245	0.882055	0.999959
BPIFA3	0.0785403	1.14199e-05	0.0112536	0.714597	0.999959
ZNF549	18.2597	9.19054e-05	0.0112512	0.697854	0.999959
ERICH6	34.4543	0.000332945	0.0112492	0.293937	0.999959
NRXN3	2.47973	-1.57977e-05	0.0112532	0.876476	0.999959
IGF2BP1	0.886289	-3.18239e-05	0.0112535	0.572414	0.999959
CBR1	56.7364	-0.000372691	0.0112463	0.35988	0.999959
PRR11	5.79167	2.8825e-06	0.0112527	0.984724	0.999959
DDT	25.5842	0.000103919	0.0112497	0.728759	0.999959
ACAT1	125.07	-0.000251115	0.0112415	0.630428	0.999959
KLRG1	136.334	1.20745e-05	0.011252	0.949754	0.999959
PRCP	89.6493	-0.000105369	0.0112451	0.810627	0.999959
USP7	469.481	0.000184004	0.0112333	0.785284	0.999959
CT45A2	0	0	0.0112537	NA	NA
WNK1	615.993	-3.83707e-05	0.0112382	0.948074	0.999959
PAFAH1B2	209.605	-0.000117153	0.0112397	0.834071	0.999959
DEUP1	1.83673	-6.72924e-05	0.0112534	0.406113	0.999959
ETFBKMT	4.59111	1.55982e-05	0.0112529	0.905128	0.999959
FYN	647.658	-0.000585482	0.0112326	0.394455	0.999959
CLPTM1L	59.014	8.65875e-05	0.0112479	0.809397	0.999959
ZNF385C	0.806877	-3.25334e-05	0.0112535	0.583235	0.999959
NDUFS7	108.572	0.000347647	0.0112435	0.465877	0.999959
ARHGEF10L	1.78598	2.12857e-07	0.0112534	0.997953	0.999959
FIGNL1	41.9293	0.000231869	0.011248	0.515423	0.999959
BICD2	150.155	-6.58171e-05	0.0112395	0.90713	0.999959
SVIL	85.1431	-0.000210724	0.0112447	0.638825	0.999959
CAPN1	343.246	0.000288958	0.0112365	0.641709	0.999959
ACTL8	0.588536	1.47756e-05	0.0112536	0.73873	0.999959
SCP2	364.594	-0.000248963	0.01124	0.653627	0.999959
POLR3H	16.5907	-0.000129469	0.0112511	0.590829	0.999959
PLXND1	34.2389	-0.000160315	0.0112505	0.545691	0.999959
HPS3	174.113	-9.75576e-06	0.0112388	0.986508	0.999959
EDRF1	115.037	2.1703e-05	0.0112421	0.966059	0.999959
CENPVL2	0.0785403	1.14199e-05	0.0112536	0.714597	0.999959
CDK14	0.714083	3.86853e-05	0.0112536	0.450321	0.999959
CYP19A1	4.89531	-5.10894e-05	0.0112528	0.718088	0.999959
RHCE	0.460011	2.29107e-05	0.0112536	0.606332	0.999959
CHORDC1	133.142	-0.000544147	0.0112423	0.281446	0.999959
SPDYE1	0	0	0.0112537	NA	NA
CLHC1	1.3708	1.54189e-05	0.0112534	0.834054	0.999959
KMT5B	89.5252	-0.000243342	0.0112435	0.6105	0.999959
GSAP	9.59556	-9.16505e-06	0.0112522	0.95922	0.999959
TYW5	13.0542	2.64552e-05	0.0112515	0.904169	0.999959
UGGT1	453.271	-0.000593002	0.0112311	0.40429	0.999959
CYB5RL	1.89181	2.95323e-05	0.0112533	0.732588	0.999959
GYPC	67.6724	0.000330432	0.0112452	0.447563	0.999959
CACNB1	5.47679	-0.000146336	0.0112527	0.316982	0.999959
CCNA1	0.126205	-2.31411e-06	0.0112536	0.940564	0.999959
LGALS8	394.59	-0.000184211	0.0112347	0.777511	0.999959
HEATR1	198.151	-5.85683e-05	0.0112376	0.922346	0.999959
CTSA	326.808	-0.000366201	0.0112363	0.557349	0.999959
EMX1	0.157081	1.48871e-05	0.0112536	0.634383	0.999959
PPP2R5D	142.715	-0.000212271	0.0112401	0.700225	0.999959
PSTPIP2	58.421	-5.74523e-05	0.0112477	0.875151	0.999959
FCMR	1076.36	-2.03264e-05	0.0112397	0.971077	0.999959
MATN4	1.84201	2.82811e-05	0.0112534	0.735027	0.999959
PTPRD	2.38738	-6.80156e-07	0.0112532	0.994626	0.999959
PABPC3	219.687	9.74078e-05	0.0112466	0.807388	0.999959
EIF2AK2	223.96	0.000118631	0.0112407	0.825992	0.999959
FEZF2	0.444394	-1.39327e-05	0.0112536	0.757777	0.999959
TSBP1	0.126205	-2.31411e-06	0.0112536	0.940564	0.999959
AAMDC	14.6779	0.000124212	0.0112516	0.568434	0.999959
TRIM69	3.70479	4.52691e-06	0.011253	0.971069	0.999959
EXO5	9.87024	7.94999e-05	0.011252	0.683972	0.999959
CD44	3080.96	-8.39216e-05	0.0112345	0.898078	0.999959
FCRL3	94.0561	0.000503234	0.0112439	0.283335	0.999959
NOX4	0	0	0.0112537	NA	NA
FCRL2	1.26602	-1.23915e-05	0.0112534	0.862387	0.999959
B3GNT7	1.12389	3.93243e-05	0.0112535	0.555932	0.999959
CAPRIN1	376.722	0.00015951	0.0112338	0.810832	0.999959
FCRL5	4.3038	6.02501e-05	0.011253	0.634151	0.999959
FGG	0.119825	-2.31411e-06	0.0112536	0.940564	0.999959
ESRRG	0.466391	2.3101e-05	0.0112536	0.60492	0.999959
TASOR	328.77	-3.79542e-05	0.011236	0.951859	0.999959
KCNK2	0.863121	1.72925e-05	0.0112535	0.775485	0.999959
MAP3K4	99.9959	0.000226265	0.0112434	0.637458	0.999959
ENSG00000268163	0.119825	-2.31411e-06	0.0112536	0.940564	0.999959
PPEF1	0.588536	1.47756e-05	0.0112536	0.73873	0.999959
TDP1	101.974	0.000107441	0.0112428	0.827878	0.999959
KIAA1109	151.977	-0.000440075	0.0112446	0.329954	0.999959
SRPK3	17.9476	-6.24707e-05	0.0112511	0.793191	0.999959
SDR42E2	1.69813	-5.60306e-05	0.0112534	0.480292	0.999959
PPM1F	48.7145	0.000336691	0.0112478	0.35545	0.999959
MRPL52	83.4439	-8.20048e-06	0.0112436	0.986211	0.999959
CHL1	1.19639	1.03811e-05	0.0112534	0.883657	0.999959
MED31	16.6296	4.58635e-05	0.0112508	0.855495	0.999959
ASB13	11.8083	-0.000190679	0.011252	0.330567	0.999959
GHR	0.762726	-2.83707e-06	0.0112535	0.960209	0.999959
SAP130	106.123	-0.00013421	0.0112439	0.774456	0.999959
CTSF	45.0282	0.000143159	0.0112489	0.661727	0.999959
HSPA9	1272.78	2.78859e-05	0.011228	0.970624	0.999959
PCSK6	3.0206	2.11105e-05	0.0112531	0.853714	0.999959
TGFA	2.93924	5.53056e-06	0.0112532	0.958006	0.999959
TRIM4	90.1682	-0.00044258	0.0112457	0.296815	0.999959
ST6GALNAC1	4.81509	2.42066e-05	0.0112529	0.852898	0.999959
NOXO1	0.119825	-2.31411e-06	0.0112536	0.940564	0.999959
ATXN7	137.739	-7.38122e-05	0.0112404	0.892219	0.999959
DERPC	28.6236	0.00024062	0.0112493	0.444215	0.999959
SPI1	10.1739	0.000129103	0.0112527	0.384457	0.999959
RPS18	340.64	-0.000145319	0.0112386	0.802591	0.999959
SPINT2	154.108	4.08515e-05	0.011244	0.929989	0.999959
OR4F17	0.444394	-1.39327e-05	0.0112536	0.757777	0.999959
SNRK	892.616	-6.39737e-06	0.011238	0.9914	0.999959
ACR	0.204745	4.01383e-06	0.0112536	0.897729	0.999959
IL5RA	0.434643	6.27487e-07	0.0112536	0.988661	0.999959
SLC5A9	0.0785403	1.14199e-05	0.0112536	0.714597	0.999959
ACTL6A	106.596	0.000120902	0.0112428	0.806372	0.999959
CLDN5	1.85495	4.88815e-06	0.0112534	0.951081	0.999959
CLN6	13.3486	-3.12054e-06	0.0112516	0.988433	0.999959
BTBD8	33.4342	0.000184979	0.0112484	0.590051	0.999959
NREP	2.66606	3.7224e-05	0.0112532	0.71035	0.999959
FGR	58.4246	0.000529647	0.0112463	0.194275	0.999959
ENSG00000283228	0	0	0.0112537	NA	NA
ZNF414	24.2108	5.41509e-05	0.0112504	0.842636	0.999959
DCP2	80.584	-0.000233518	0.0112439	0.6183	0.999959
KMT5C	4.67715	8.6576e-05	0.0112528	0.53383	0.999959
SACM1L	192.152	6.79496e-05	0.0112398	0.903036	0.999959
RBSN	21.7416	-0.000184911	0.0112503	0.50348	0.999959
CEP135	96.7789	-0.000240513	0.0112434	0.616391	0.999959
NHS	5.99083	4.71842e-05	0.0112526	0.764489	0.999959
STAG3	36.0801	-0.000280365	0.0112482	0.425271	0.999959
CCDC88C	652.226	0.000514969	0.011229	0.488392	0.999959
KLK4	0.0785403	1.14199e-05	0.0112536	0.714597	0.999959
SUSD4	14.7598	-5.42748e-05	0.0112514	0.811977	0.999959
PXMP4	16.2203	-0.000254706	0.0112516	0.238631	0.999959
ENSG00000285708	438.343	-0.000196978	0.0112363	0.751978	0.999959
ANO4	1.03075	1.65748e-05	0.0112535	0.791624	0.999959
PRSS51	0.157081	1.48871e-05	0.0112536	0.634383	0.999959
DBNDD1	3.23329	1.36349e-05	0.0112533	0.886143	0.999959
VAPB	79.658	-0.000607665	0.0112439	0.194448	0.999959
INTS11	156.007	0.000157937	0.0112397	0.777818	0.999959
ADGRA2	1.1343	-6.30847e-06	0.0112534	0.929076	0.999959
CEP104	32.999	-0.000256679	0.0112488	0.436996	0.999959
IMPA1	109.956	0.000215746	0.0112434	0.653973	0.999959
AP1G1	148.053	6.96859e-05	0.0112406	0.897431	0.999959
POLRMT	99.987	6.08798e-05	0.0112456	0.886274	0.999959
GNL3L	253.99	-0.000336373	0.0112371	0.581263	0.999959
PPP5C	110.548	0.000235421	0.0112428	0.633829	0.999959
APLP1	1.61929	3.29799e-05	0.0112534	0.664786	0.999959
RNF167	193.932	0.000101146	0.0112372	0.867798	0.999959
TSPAN31	51.9305	1.33983e-05	0.0112472	0.971921	0.999959
RSL1D1	286.336	-1.11402e-06	0.0112349	0.99863	0.999959
ENSG00000256591	0	0	0.0112537	NA	NA
LNPK	74.592	-0.000331334	0.0112449	0.455031	0.999959
NLRP12	0.119825	-2.31411e-06	0.0112536	0.940564	0.999959
PGAP6	36.4529	-7.29982e-05	0.0112505	0.783467	0.999959
ITGA1	21.3447	5.78769e-05	0.0112511	0.810956	0.999959
PHB1	111.356	-4.33592e-05	0.0112426	0.93074	0.999959
SF3A1	1011.97	5.66867e-05	0.0112307	0.937013	0.999959
CCDC7	16.1529	0.000114475	0.0112511	0.634688	0.999959
SRSF7	494.948	-0.000240354	0.0112403	0.660689	0.999959
RERE	208.83	-0.000170431	0.0112374	0.777719	0.999959
PITX3	0.119825	-2.31411e-06	0.0112536	0.940564	0.999959
CARF	9.01233	0.000156264	0.0112521	0.410628	0.999959
ZDHHC15	1.72606	5.69005e-05	0.0112534	0.48244	0.999959
SSR4	305.902	0.00047241	0.0112338	0.478689	0.999959
LSR	200.553	4.38656e-05	0.0112433	0.927546	0.999959
PLEKHJ1	63.8479	-0.000167436	0.0112453	0.698577	0.999959
ENSG00000282988	163.937	4.48139e-05	0.0112397	0.936271	0.999959
CKLF	91.1391	0.000126787	0.0112428	0.797071	0.999959
XG	0.687052	-1.93556e-05	0.0112535	0.712062	0.999959
FBXL16	110.293	0.000367652	0.0112423	0.466388	0.999959
CHRNA1	1.05326	-1.22867e-06	0.0112535	0.983493	0.999959
ANO7	0.585343	1.29556e-05	0.0112536	0.79097	0.999959
CLDN25	0.126205	-2.31411e-06	0.0112536	0.940564	0.999959
ZNF791	66.2096	-0.000370496	0.0112463	0.36194	0.999959
MACF1	1022.61	-0.000492611	0.0112415	0.345222	0.999959
LRRC8E	3.23988	4.33536e-05	0.0112532	0.684403	0.999959
ARIH2	68.7647	-0.000360179	0.0112462	0.380084	0.999959
GORASP1	16.2148	-5.18477e-05	0.0112512	0.824885	0.999959
ZNF333	34.2647	-0.000527802	0.0112486	0.117097	0.999959
TUBA3C	3.27337	5.93957e-05	0.0112531	0.611676	0.999959
PDPR	139.477	-0.000450696	0.0112423	0.371446	0.999959
SPATA31D1	0.459796	-9.44121e-07	0.0112536	0.981979	0.999959
PFAS	83.2432	3.74491e-05	0.011245	0.932309	0.999959
OSBPL1A	9.77966	0.000126282	0.011252	0.509674	0.999959
ID1	6.19744	-0.000162358	0.0112527	0.265395	0.999959
ENSG00000283580	0	0	0.0112537	NA	NA
MAN2C1	86.5141	-0.000239063	0.0112457	0.570914	0.999959
EOLA1	7.74075	-3.54432e-05	0.0112523	0.840751	0.999959
CENPA	0.91057	-2.6076e-05	0.0112535	0.675201	0.999959
FLII	397.101	-1.27406e-05	0.0112328	0.985133	0.999959
SKA2	38.4914	-1.37702e-05	0.0112487	0.967099	0.999959
PSCA	0	0	0.0112537	NA	NA
INTS3	132.606	-0.00019413	0.0112407	0.718616	0.999959
RDH13	12.0741	-0.000133409	0.0112516	0.538176	0.999959
RPF2	47.6488	5.9598e-05	0.0112469	0.878409	0.999959
PCGF6	18.441	-0.000142549	0.0112507	0.578876	0.999959
TPD52L1	0.418727	3.57831e-05	0.0112536	0.381846	0.999959
GPNMB	0.879037	-2.41207e-05	0.0112535	0.695852	0.999959
ZFAND6	117.668	-0.000174149	0.0112412	0.742029	0.999959
FAM214B	1.48065	-3.14015e-06	0.0112534	0.968425	0.999959
M6PR	621.093	-0.000747795	0.0112301	0.303474	0.999959
GALNTL5	0.515718	3.59214e-05	0.0112536	0.406017	0.999959
THBS1	14.7119	0.00011059	0.0112517	0.596564	0.999959
YPEL3	135.61	-0.000437137	0.0112437	0.354882	0.999959
ABAT	11.0112	-0.00016266	0.0112518	0.433647	0.999959
CEP85L	253.713	-0.000402259	0.0112351	0.532724	0.999959
LUC7L	27.3426	-0.000272537	0.0112496	0.368048	0.999959
TMEM26	0.151358	-2.31411e-06	0.0112536	0.940564	0.999959
BCL6	34.3748	7.49551e-05	0.0112491	0.815225	0.999959
PCBP4	4.05357	6.1801e-05	0.011253	0.624577	0.999959
EZH1	103.699	0.000171057	0.0112431	0.725335	0.999959
ACP5	25.8262	-0.000155673	0.0112502	0.577549	0.999959
FAM120C	38.2689	0.000177835	0.0112484	0.606677	0.999959
SCG5	0	0	0.0112537	NA	NA
IPO11	72.0331	-0.000201279	0.0112446	0.656153	0.999959
CCDC78	0.252409	-8.88377e-06	0.0112536	0.776706	0.999959
APOA2	0	0	0.0112537	NA	NA
KCNAB2	208.76	-0.000107054	0.0112377	0.858104	0.999959
R3HCC1	45.7902	-0.000248098	0.0112476	0.502791	0.999959
DMTN	10.2027	-3.64864e-07	0.0112525	0.998177	0.999959
LZTS1	8.34736	0.000108734	0.0112524	0.517804	0.999959
CENATAC	8.87505	-4.18161e-05	0.0112521	0.823627	0.999959
TBXAS1	33.9024	-9.18681e-05	0.011249	0.776726	0.999959
SLC18A1	0.235621	1.72917e-05	0.0112536	0.581189	0.999959
RSBN1	448.657	-0.000146198	0.0112371	0.810505	0.999959
GPC3	1.74066	7.32557e-05	0.0112534	0.377285	0.999959
ZNF575	1.25329	4.02575e-05	0.0112534	0.581205	0.999959
TBCE	35.627	-0.000171566	0.0112484	0.616912	0.999959
NFIB	0.676827	2.43112e-06	0.0112536	0.958497	0.999959
HDDC3	35.9305	8.92186e-05	0.0112483	0.796631	0.999959
VGLL4	52.2231	-4.99486e-05	0.0112472	0.895971	0.999959
MSTO1	28.0542	0.000154857	0.0112497	0.604719	0.999959
TGIF2	22.2208	-0.000128874	0.0112502	0.643489	0.999959
GNPTAB	100.369	-0.000251757	0.0112457	0.55079	0.999959
AMMECR1L	16.0832	-5.79987e-05	0.0112509	0.815524	0.999959
DOCK9	216.474	-0.000157118	0.011239	0.78449	0.999959
ZC3H14	123.171	0.000170816	0.0112415	0.743754	0.999959
DIO2	0.437178	2.18058e-05	0.0112536	0.560801	0.999959
MID1IP1	33.4336	5.92772e-05	0.0112487	0.859432	0.999959
CASP3	106.42	-0.000286355	0.0112446	0.526764	0.999959
RAB28	19.4811	-4.98094e-05	0.0112505	0.852906	0.999959
CUX1	108.173	-3.78175e-05	0.011243	0.93839	0.999959
FAM83A	1.46188	-2.76141e-06	0.0112534	0.970434	0.999959
MED30	102.422	0.000274547	0.0112452	0.528084	0.999959
FBXO24	0.589372	-2.6043e-05	0.0112536	0.601193	0.999959
ENSG00000226490	0.246029	-9.72995e-06	0.0112536	0.769625	0.999959
USP47	346.638	-4.54089e-05	0.0112361	0.942304	0.999959
SUGP2	84.4197	0.000216119	0.0112436	0.648975	0.999959
DDB1	791.953	-0.000153327	0.0112296	0.834537	0.999959
SCARF1	2.88002	-1.80633e-05	0.0112532	0.861975	0.999959
APBB2	1.97408	8.56928e-05	0.0112533	0.325416	0.999959
SNTB2	55.7726	8.23418e-05	0.0112464	0.838623	0.999959
TMED8	34.8254	-0.000378349	0.0112485	0.265801	0.999959
NECTIN3	20.2799	-0.000210576	0.0112508	0.407466	0.999959
ANP32D	117.399	2.36344e-05	0.0112436	0.960264	0.999959
GABARAPL2	431.21	-0.000603926	0.0112351	0.348659	0.999959
CCDC169	0.126205	-2.31411e-06	0.0112536	0.940564	0.999959
PLA2G4B	2.05983	3.55298e-05	0.0112533	0.699095	0.999959
PDK2	73.8157	0.000155638	0.0112451	0.723393	0.999959
NWD2	1.60707	1.27665e-05	0.0112534	0.877861	0.999959
KLF7	79.0087	-0.000187589	0.011245	0.670841	0.999959
ATXN7L3	27.2027	-7.92641e-05	0.0112493	0.800196	0.999959
HABP2	1.16181	3.70306e-05	0.0112535	0.582685	0.999959
SPDYE8	0	0	0.0112537	NA	NA
PCED1A	5.33451	7.97382e-05	0.0112528	0.576427	0.999959
C2ORF74	12.572	-0.000175843	0.0112516	0.409403	0.999959
PNPO	48.5148	8.73334e-05	0.0112476	0.813085	0.999959
LIG4	41.8263	-0.00017731	0.0112483	0.610266	0.999959
SLC43A3	31.5805	-0.000126144	0.0112499	0.66571	0.999959
TUBGCP6	299.481	-0.000254755	0.0112376	0.670882	0.999959
MACROH2A1	331.3	-0.000197142	0.0112327	0.773375	0.999959
SH3BGR	2.18637	-1.93184e-05	0.0112533	0.840279	0.999959
DCUN1D4	28.3566	3.56435e-05	0.0112494	0.907983	0.999959
NR2C2	96.4	0.000121033	0.0112439	0.795994	0.999959
LRP8	7.99439	-1.48941e-05	0.0112524	0.930713	0.999959
INAVA	0.40949	1.6928e-06	0.0112536	0.966331	0.999959
GARIN1B	0.31819	-2.75848e-06	0.0112536	0.93988	0.999959
WDR83OS	51.7891	0.000169922	0.0112472	0.656944	0.999959
CBWD3	0.246029	-9.72995e-06	0.0112536	0.769625	0.999959
MSANTD3	6.23377	6.36441e-05	0.0112526	0.685968	0.999959
UPRT	36.4769	-0.000369156	0.0112484	0.285707	0.999959
MEIKIN	0.151358	-2.31411e-06	0.0112536	0.940564	0.999959
DGKG	2.1162	2.57092e-05	0.0112533	0.788763	0.999959
RNF111	224.506	6.93661e-05	0.0112367	0.910554	0.999959
TLE3	126.373	0.000410964	0.0112411	0.43939	0.999959
FETUB	0.151358	-2.31411e-06	0.0112536	0.940564	0.999959
LZTR1	50.1993	5.13349e-05	0.0112471	0.893988	0.999959
BZW1	1526.77	0.000274696	0.0112324	0.690952	0.999959
ZNF839	19.7982	-0.00015426	0.0112505	0.561791	0.999959
KIFC2	6.08743	-4.63556e-05	0.0112527	0.755811	0.999959
MKLN1	171.989	-0.000149226	0.01124	0.787277	0.999959
KHDRBS2	4.73026	-1.58614e-05	0.0112529	0.90652	0.999959
KCNJ3	0.563383	1.44435e-05	0.0112536	0.740943	0.999959
CHD4	549.919	-5.878e-05	0.0112315	0.933474	0.999959
SYP	0.975514	3.01629e-05	0.0112535	0.601383	0.999959
SEC14L3	0.126205	-2.31411e-06	0.0112536	0.940564	0.999959
CACNA2D1	0.589372	-2.6043e-05	0.0112536	0.601193	0.999959
DAP3	146.386	0.000188117	0.0112403	0.731076	0.999959
ASPSCR1	38.3144	2.90144e-05	0.0112486	0.931401	0.999959
MAB21L1	1.18363	1.03255e-05	0.0112535	0.877572	0.999959
TMEM275	0.151358	-2.31411e-06	0.0112536	0.940564	0.999959
CDCA7	21.2712	-9.23983e-05	0.0112509	0.712979	0.999959
GPN3	43.4604	-0.000411964	0.0112477	0.26162	0.999959
SCAF11	934.252	-0.000465721	0.0112272	0.545151	0.999959
GCHFR	29.3792	8.75293e-05	0.0112499	0.76409	0.999959
PICK1	28.4646	-0.000192244	0.0112493	0.538431	0.999959
RAB7B	0.340186	2.72996e-05	0.0112536	0.467748	0.999959
MMS22L	31.0969	-4.55419e-05	0.0112489	0.889301	0.999959
TEF	17.8853	0.000111702	0.0112511	0.645195	0.999959
CTC1	200.145	4.72573e-05	0.0112403	0.931127	0.999959
RGS20	5.88378	0.000183903	0.0112527	0.212612	0.999959
SNAPC1	47.4046	0.000105683	0.0112476	0.774652	0.999959
ZFP36	4241.44	0.000656121	0.0112445	0.147874	0.999959
SIRPB2	0.617092	3.85114e-05	0.0112536	0.437709	0.999959
ENSG00000260729	0	0	0.0112537	NA	NA
SMIM10L1	16.1259	8.36579e-05	0.011251	0.730949	0.999959
CSF3R	2.64069	1.26497e-05	0.0112532	0.898843	0.999959
SPOCK2	4945.06	-0.000290741	0.0112298	0.690788	0.999959
FIBP	56.1758	0.000186238	0.0112459	0.656269	0.999959
GON4L	266.14	0.000174657	0.011236	0.781528	0.999959
MAP3K9	8.22889	-4.55961e-05	0.0112522	0.80311	0.999959
ZNF580	11.5347	0.000127098	0.0112519	0.529517	0.999959
OGFOD2	16.3575	8.04092e-05	0.0112513	0.725647	0.999959
AK4	0.151358	-2.31411e-06	0.0112536	0.940564	0.999959
PLXNC1	42.2186	0.000227329	0.0112484	0.508742	0.999959
CCNB1IP1	1.53775	-6.48012e-05	0.0112534	0.384735	0.999959
CLUAP1	65.4044	-9.84149e-06	0.0112455	0.981639	0.999959
GEN1	6.2245	-7.28904e-05	0.0112527	0.62755	0.999959
CARS1	136.015	2.29105e-07	0.0112405	0.999664	0.999959
CASP10	104.3	-0.000191166	0.0112449	0.667204	0.999959
ZBTB40	161.088	-7.32584e-05	0.0112465	0.855454	0.999959
HMGA2	0.32457	-3.70448e-06	0.0112536	0.926127	0.999959
RING1	156.996	2.85481e-05	0.0112406	0.957887	0.999959
DNASE1	0.743953	-1.63779e-06	0.0112535	0.976867	0.999959
GRK6	229.444	-0.000350477	0.0112358	0.5797	0.999959
DDX11	55.4309	-1.41196e-05	0.0112529	0.91625	0.999959
MORN4	0.762584	-2.58047e-05	0.0112535	0.635357	0.999959
GATA4	0.151358	-2.31411e-06	0.0112536	0.940564	0.999959
BRSK2	3.95535	7.72707e-06	0.0112529	0.951824	0.999959
PDE10A	1.70254	4.42887e-05	0.0112534	0.590015	0.999959
EDNRB	0	0	0.0112537	NA	NA
DGAT1	17.501	-0.000212247	0.0112511	0.37831	0.999959
TRIM25	77.098	0.0004506	0.0112439	0.336187	0.999959
ENSG00000289761	0	0	0.0112537	NA	NA
NTRK1	1.84027	-5.64667e-06	0.0112534	0.946529	0.999959
CINP	42.5248	0.000142031	0.0112488	0.666136	0.999959
ENSG00000272741	0	0	0.0112537	NA	NA
HMGN1	261.867	-0.00020607	0.0112433	0.669061	0.999959
WNT2B	0.938258	-3.32358e-06	0.0112535	0.955616	0.999959
ARHGAP21	31.8829	0.000153124	0.0112503	0.580018	0.999959
SCRN1	18.896	-1.88178e-05	0.0112516	0.930806	0.999959
ZNF620	1.76797	-4.58324e-05	0.0112533	0.594062	0.999959
SUMO1	273.619	4.91226e-06	0.0112395	0.993049	0.999959
PON1	0	0	0.0112537	NA	NA
CYB5B	137.506	-0.000192267	0.0112412	0.716692	0.999959
FAU	684.825	8.09192e-05	0.0112413	0.878176	0.999959
PLEC	858.339	-0.000399825	0.0112404	0.463189	0.999959
ARHGAP39	1.25901	7.30928e-05	0.0112535	0.28871	0.999959
CFAP61	0.840288	2.63747e-05	0.0112535	0.646137	0.999959
NSUN6	44.0889	0.000103185	0.0112477	0.778323	0.999959
RAB40B	0.795811	3.29619e-05	0.0112535	0.542893	0.999959
ARPP19	149.722	7.61209e-05	0.0112441	0.869581	0.999959
EEF1B2	338.565	-0.000480535	0.0112367	0.436167	0.999959
INKA2	0.418727	3.57831e-05	0.0112536	0.381846	0.999959
CFAP300	0.151358	-2.31411e-06	0.0112536	0.940564	0.999959
HPN	0	0	0.0112537	NA	NA
TRIM39	8.51097	1.59747e-05	0.0112521	0.931283	0.999959
ELMO3	1.53082	-3.15361e-05	0.0112534	0.676338	0.999959
DPRX	0	0	0.0112537	NA	NA
EDAR	46.8944	-0.000152901	0.0112489	0.64199	0.999959
HSPA12A	1.77155	0.000118169	0.0112535	0.0786986	0.999959
ENSG00000262302	0	0	0.0112537	NA	NA
TIMP1	215.833	0.000177523	0.0112364	0.775509	0.999959
OR1J1	0.151358	-2.31411e-06	0.0112536	0.940564	0.999959
GLS2	9.66406	-5.00519e-05	0.0112521	0.791547	0.999959
RALGPS1	2.62668	-0.000123711	0.0112533	0.182929	0.999959
SNAP23	214.334	-0.000556594	0.0112382	0.345068	0.999959
NOL8	69.7122	-0.000516691	0.0112473	0.171455	0.999959
ARF3	212.473	-0.000462722	0.0112371	0.448158	0.999959
SLC29A2	4.16793	-0.000120088	0.011253	0.329364	0.999959
NME6	36.0302	-9.67367e-05	0.0112483	0.779943	0.999959
ACP6	15.1653	-2.52765e-05	0.0112533	0.789443	0.999959
EIF3M	332.655	-9.68608e-05	0.0112334	0.885827	0.999959
ODF2L	57.8092	-9.80222e-05	0.011247	0.799444	0.999959
NACC1	31.1031	0.00023054	0.0112494	0.457221	0.999959
LY6K	0	0	0.0112537	NA	NA
XRN1	549.938	-1.0327e-05	0.0112337	0.98767	0.999959
RBPMS	2.83401	8.27802e-05	0.0112532	0.423147	0.999959
OGG1	36.7435	0.000144199	0.0112481	0.682453	0.999959
SSX5	0	0	0.0112537	NA	NA
FOXRED2	8.07546	2.67715e-05	0.0112522	0.880922	0.999959
GSTM2	15.3164	-2.94337e-05	0.0112514	0.895929	0.999959
NEMP2	23.5031	-0.000103013	0.0112508	0.682962	0.999959
SF3B1	3247.48	5.14806e-06	0.0112373	0.993217	0.999959
LIPC	0.349722	-5.31877e-06	0.0112536	0.896831	0.999959
CGNL1	3.56967	-1.64833e-05	0.0112531	0.887573	0.999959
CACNA1H	17.1859	7.84389e-05	0.0112508	0.757354	0.999959
UPF3B	58.7306	-0.000111948	0.0112466	0.778655	0.999959
BNC2	2.46701	3.26426e-05	0.0112532	0.744368	0.999959
VPS39	183.24	6.96827e-05	0.0112407	0.897398	0.999959
OR13F1	0	0	0.0112537	NA	NA
PSMD9	84.8286	-7.05286e-05	0.0112438	0.881059	0.999959
MOCS2	49.7258	-0.000192995	0.0112469	0.620676	0.999959
OPN1LW	0	0	0.0112537	NA	NA
IMPG1	0.40311	2.442e-06	0.0112536	0.954744	0.999959
EDN3	0.359474	-1.63788e-05	0.0112536	0.642645	0.999959
OR10J1	0.0785403	1.14199e-05	0.0112536	0.714597	0.999959
DNPEP	69.8193	7.27299e-05	0.0112453	0.867094	0.999959
KPNA2	239.45	0.000198254	0.0112428	0.688308	0.999959
ACOXL	0.33095	-3.5064e-06	0.0112536	0.924733	0.999959
ENSG00000285566	0	0	0.0112537	NA	NA
SEMA4A	18.1463	-2.88561e-05	0.0112508	0.909436	0.999959
DNAH9	7.37273	0.000149558	0.0112524	0.369556	0.999959
LAMTOR3	39.6002	-9.42829e-05	0.011248	0.791959	0.999959
CDC42BPB	13.4605	0.000109621	0.011252	0.567615	0.999959
NUSAP1	10.8415	2.41525e-06	0.011252	0.989941	0.999959
PF4V1	0	0	0.0112537	NA	NA
CSGALNACT1	26.0718	5.67282e-06	0.01125	0.984342	0.999959
SNX9	97.5228	0.000282305	0.011242	0.581224	0.999959
AGAP6	0	0	0.0112537	NA	NA
POLR2J3	8.13086	-0.000145842	0.0112524	0.378618	0.999959
UBAP2L	259.004	0.000136449	0.0112353	0.83182	0.999959
SELENON	44.2579	-8.33969e-05	0.0112498	0.777519	0.999959
CDC14A	104.293	-4.38421e-05	0.011243	0.928636	0.999959
CLIP2	8.31913	0.000104115	0.0112523	0.558984	0.999959
SGMS1	13.0568	-5.76944e-05	0.0112516	0.791234	0.999959
FXYD3	0.387851	1.18678e-05	0.0112536	0.760247	0.999959
GRHL3	0.570084	3.19777e-05	0.0112536	0.50633	0.999959
FICD	6.94897	8.6266e-05	0.0112526	0.585924	0.999959
SSU72P5	0	0	0.0112537	NA	NA
ZNF160	69.3498	-8.17373e-05	0.011248	0.818455	0.999959
TMEM208	31.2173	-0.000277065	0.0112494	0.372026	0.999959
WDR7	256.21	-0.000414081	0.0112351	0.521429	0.999959
TSPAN3	61.7254	-0.000201598	0.0112456	0.635717	0.999959
ALDH7A1	6.2727	-5.85581e-06	0.0112526	0.969885	0.999959
DMRTA2	1.12677	3.43357e-05	0.0112535	0.529411	0.999959
ACOT7	31.7848	0.000213366	0.0112488	0.520503	0.999959
RPL30	345.17	-6.24777e-05	0.0112396	0.911406	0.999959
NLGN3	8.32042	6.92309e-05	0.0112524	0.68165	0.999959
RBFA	30.1423	-0.000270486	0.0112492	0.39248	0.999959
IFIT5	314.356	-0.000149157	0.0112384	0.79901	0.999959
CYP1B1	1.20969	4.64779e-05	0.0112535	0.499876	0.999959
POLR2M	45.3692	0.000234078	0.0112474	0.531324	0.999959
CEP76	29.8965	2.85078e-05	0.011249	0.929967	0.999959
KCNMA1	1.07421	-4.14705e-05	0.0112535	0.508004	0.999959
AMIGO3	1.41991	7.20013e-06	0.0112534	0.92545	0.999959
CEP192	222.245	0.000337142	0.0112405	0.534495	0.999959
FAM90A3P	0	0	0.0112537	NA	NA
KLHL23	2.00648	8.4039e-05	0.0112533	0.342653	0.999959
YPEL4	0.361825	1.48982e-05	0.0112536	0.696683	0.999959
OR4D11	0.119825	-2.31411e-06	0.0112536	0.940564	0.999959
MRPL19	111.269	6.91785e-05	0.0112411	0.89637	0.999959
CENPK	36.3657	2.31875e-05	0.0112529	0.859285	0.999959
NEK11	10.1016	-6.49105e-05	0.011252	0.734961	0.999959
ZFP30	11.9106	-0.000223077	0.0112519	0.269491	0.999959
PRY	0.126205	-2.31411e-06	0.0112536	0.940564	0.999959
RANGAP1	153.042	-0.000286383	0.0112397	0.608689	0.999959
NPTN	124.119	-0.000514919	0.0112421	0.313268	0.999959
FGGY	7.15054	5.09413e-05	0.0112525	0.758162	0.999959
TTC9C	29.6761	-0.000119152	0.0112494	0.700497	0.999959
IL17D	0.151358	-2.31411e-06	0.0112536	0.940564	0.999959
GRB2	471.52	0.000234863	0.0112314	0.739714	0.999959
MEFV	3.10889	1.06842e-05	0.0112531	0.92535	0.999959
ATP6AP2	792.171	-0.000255048	0.0112271	0.740612	0.999959
OR6C74	0.229898	4.28276e-06	0.0112536	0.89434	0.999959
ARHGAP20	0.56019	1.42362e-05	0.0112536	0.767525	0.999959
ATAD2B	47.3873	-0.000183237	0.0112469	0.63829	0.999959
TMEM214	108.896	-1.4171e-05	0.0112419	0.978042	0.999959
RTEL1	16.3267	-0.000194163	0.0112509	0.434852	0.999959
KCNK4	0.283285	9.32127e-06	0.0112536	0.789348	0.999959
BTN3A1	237.856	4.35435e-05	0.0112392	0.939052	0.999959
LELP1	0.792624	4.85119e-05	0.0112535	0.362201	0.999959
ASB2	4.02641	8.59592e-05	0.0112531	0.450435	0.999959
NDRG4	4.58723	-5.95793e-07	0.0112529	0.996437	0.999959
OPHN1	21.1039	0.000297412	0.0112508	0.238051	0.999959
VPS9D1	17.7044	0.000146106	0.0112509	0.56038	0.999959
SKP1	566.377	-0.000189105	0.0112312	0.789888	0.999959
SLC16A10	32.5015	9.78371e-05	0.0112507	0.703367	0.999959
ENSG00000167807	0	0	0.0112537	NA	NA
UPP1	38.1642	-0.000193485	0.0112482	0.580269	0.999959
CHD5	21.3081	0.0002711	0.0112502	0.334142	0.999959
INVS	31.6212	-9.65286e-05	0.011249	0.766558	0.999959
SERPINA12	0.246029	-9.72995e-06	0.0112536	0.769625	0.999959
NUDT13	4.2128	-4.63682e-05	0.0112529	0.718343	0.999959
ARMC9	4.56966	-4.46846e-05	0.0112529	0.730833	0.999959
HDGFL3	13.879	0.000189842	0.0112517	0.370921	0.999959
BUB3	629.064	-6.99714e-05	0.0112287	0.925482	0.999959
FGF8	0	0	0.0112537	NA	NA
PIGU	31.6493	9.70544e-05	0.0112497	0.746539	0.999959
FEM1C	146.713	-9.96042e-05	0.0112467	0.801965	0.999959
FAM172A	81.9717	-0.000495612	0.0112443	0.279654	0.999959
COMMD10	101.328	-0.00018301	0.0112446	0.685008	0.999959
MMP21	0.32457	-3.70448e-06	0.0112536	0.926127	0.999959
S100A10	761.036	-0.000226559	0.0112389	0.694094	0.999959
TCHHL1	0.450774	-1.43901e-05	0.0112536	0.751207	0.999959
MIB2	28.459	0.000348514	0.0112498	0.239042	0.999959
HRNR	0	0	0.0112537	NA	NA
BLNK	2.16461	5.85296e-05	0.0112533	0.495475	0.999959
CCDC17	0.557003	1.43571e-05	0.0112536	0.741529	0.999959
PIGL	24.9944	-0.00030411	0.0112503	0.27222	0.999959
RBM5	187.586	-3.655e-05	0.0112427	0.941386	0.999959
SAE1	250.949	-0.000549995	0.011236	0.381816	0.999959
ADPRHL1	1.61639	-5.19915e-05	0.0112534	0.503797	0.999959
ZDHHC6	19.5029	-0.0001678	0.0112506	0.521314	0.999959
ERCC4	63.2665	2.33146e-05	0.0112461	0.954928	0.999959
ZNF836	32.4862	-0.000331866	0.0112491	0.299284	0.999959
EXOC6B	69.5948	-0.000154126	0.0112456	0.717734	0.999959
MXRA8	5.12088	9.41326e-05	0.0112527	0.520367	0.999959
CDK7	88.9021	-0.000140215	0.0112445	0.756981	0.999959
HOXA9	0.356102	-5.75298e-06	0.0112536	0.889153	0.999959
GDF9	1.09153	0.000112939	0.0112535	0.0621256	0.999959
TCEA2	19.6183	-0.000332192	0.0112509	0.18321	0.999959
ILK	121.431	-0.00031605	0.0112427	0.52328	0.999959
COASY	73.927	-0.000116782	0.0112461	0.776619	0.999959
PCOLCE	3.63178	8.01446e-05	0.0112531	0.469413	0.999959
KLHL21	115.532	0.000332568	0.0112424	0.508693	0.999959
MIS18BP1	142.466	-0.000445389	0.011243	0.36363	0.999959
PPM1A	120.99	0.000219648	0.0112438	0.641066	0.999959
GNGT2	7.1095	-8.18152e-05	0.0112526	0.592816	0.999959
B4GALNT2	1.72135	0.000103009	0.0112534	0.169909	0.999959
RNPS1	221.641	4.8133e-05	0.0112362	0.938775	0.999959
RBM27	183.014	-1.00251e-06	0.0112382	0.998642	0.999959
CRYL1	69.4047	1.04676e-05	0.0112447	0.981374	0.999959
TPCN1	61.4071	-4.18453e-05	0.0112467	0.915759	0.999959
DDX6	2068.28	8.36024e-05	0.0112343	0.899143	0.999959
GRIA1	0.794475	2.11099e-05	0.0112535	0.689235	0.999959
TMEM234	4.44002	-0.00011053	0.0112529	0.409376	0.999959
SPRY3	0.564219	-2.42699e-05	0.0112536	0.621615	0.999959
HSFY2	0	0	0.0112537	NA	NA
NIPA2	33.8872	-0.000167086	0.0112489	0.608676	0.999959
MED25	119.026	0.000288197	0.011243	0.555796	0.999959
C17ORF58	2.34313	-9.03634e-06	0.0112533	0.919671	0.999959
CYB5R3	159.369	7.41486e-05	0.0112389	0.89736	0.999959
INTS14	54.3418	-0.00014529	0.0112472	0.702376	0.999959
MED1	245.482	-0.000430403	0.0112364	0.488568	0.999959
AGAP2	200.602	4.23422e-05	0.0112371	0.944628	0.999959
PES1	90.6405	5.70867e-05	0.0112449	0.897898	0.999959
RBM39	927.349	-0.000162	0.0112322	0.815209	0.999959
RCN1	13.7673	-0.000149354	0.0112519	0.459216	0.999959
MFSD14A	75.4128	0.000200189	0.0112454	0.643284	0.999959
USP39	149.943	5.58337e-06	0.0112388	0.992297	0.999959
RNF44	113.81	6.45296e-05	0.0112439	0.890688	0.999959
CDH5	0.761748	1.41947e-05	0.0112535	0.795633	0.999959
SRP19	99.9755	7.85005e-05	0.0112434	0.87012	0.999959
SLC49A3	7.02958	0.000169726	0.0112527	0.258963	0.999959
SPDYE4	0.349722	-5.31877e-06	0.0112536	0.896831	0.999959
OR4N4	0	0	0.0112537	NA	NA
H1-3	2688.14	9.68242e-05	0.0112238	0.905682	0.999959
H4C6	451.527	0.000518567	0.0112338	0.437247	0.999959
ABCC10	53.5403	0.00020363	0.0112463	0.616666	0.999959
ENSG00000251537	2.12976	-7.60197e-05	0.0112533	0.392614	0.999959
SLC39A9	50.0446	1.63174e-05	0.0112468	0.966773	0.999959
CNOT10	132.797	0.000186407	0.0112409	0.727505	0.999959
DGKA	1072.91	-0.000105909	0.0112305	0.883054	0.999959
TSC22D2	104.43	0.00011345	0.0112427	0.819026	0.999959
ATP6V1G1	799.613	-6.78104e-05	0.0112336	0.919406	0.999959
LDB3	1.46119	-1.55259e-05	0.0112534	0.840602	0.999959
TAF8	73.2915	-0.000409283	0.0112445	0.367402	0.999959
CEP295	51.5262	-6.01458e-05	0.0112466	0.880463	0.999959
BCLAF1	1050.87	-6.10074e-05	0.0112343	0.926251	0.999959
FAM120A	241.993	5.10076e-05	0.0112408	0.924488	0.999959
CPSF1	350.619	8.62712e-05	0.0112353	0.893136	0.999959
TPM1	9.43171	-0.000177886	0.0112521	0.340751	0.999959
SLIT3	2.11322	5.76796e-05	0.0112533	0.510784	0.999959
CTSW	839.608	-1.12832e-05	0.011246	0.9783	0.999959
INPP5J	0.386978	1.56795e-05	0.0112536	0.688799	0.999959
H4C14	301.588	7.13217e-05	0.0112364	0.908837	0.999959
RHCG	0	0	0.0112537	NA	NA
SPRING1	10.5214	-1.53553e-05	0.011252	0.937581	0.999959
TYW1B	59.1385	-8.387e-05	0.0112487	0.802309	0.999959
PSMG2	144.329	0.000141134	0.0112407	0.793905	0.999959
VTA1	62.7579	-0.000124747	0.0112451	0.775932	0.999959
CCL14	0	0	0.0112537	NA	NA
PTPDC1	27.4967	0.000494014	0.01125	0.0850205	0.999959
ENOX2	36.37	-0.000250446	0.0112481	0.478518	0.999959
CCDC106	2.83431	8.36735e-06	0.0112532	0.937972	0.999959
CACNA1S	4.13724	5.57321e-05	0.011253	0.649348	0.999959
DEAF1	36.6227	-0.000142098	0.0112482	0.686181	0.999959
CBWD5	0.246029	-9.72995e-06	0.0112536	0.769625	0.999959
FAM177A1	60.7218	8.55383e-05	0.0112472	0.82183	0.999959
CDY1B	0	0	0.0112537	NA	NA
CPEB2	48.4833	0.000146304	0.0112474	0.696508	0.999959
C10ORF120	0.340186	2.72996e-05	0.0112536	0.467748	0.999959
CDH7	0.151358	-2.31411e-06	0.0112536	0.940564	0.999959
TP53I11	3.90766	-9.838e-05	0.0112531	0.390875	0.999959
ENSG00000124593	0	0	0.0112537	NA	NA
ZNF410	26.0364	-0.00013829	0.0112497	0.64487	0.999959
MARCHF9	13.5155	0.000163535	0.0112514	0.466108	0.999959
HNRNPA1	852.729	0.000286899	0.0112298	0.694492	0.999959
NT5C3A	104.148	-5.78039e-05	0.0112417	0.911064	0.999959
TRPV2	197.629	-0.000484075	0.0112384	0.407451	0.999959
RARG	19.1227	-0.000177875	0.0112507	0.49437	0.999959
CLEC11A	15.9137	0.000369497	0.011251	0.133551	0.999959
SRSF10	104.216	-0.000111373	0.0112428	0.821713	0.999959
TUT4	212.07	0.000144779	0.0112425	0.772001	0.999959
ATP5MC2	199.182	-0.00013789	0.0112373	0.819742	0.999959
SNRPD2	312.617	5.07774e-05	0.0112331	0.940353	0.999959
ZNF75A	40.8633	-0.00026596	0.0112486	0.4309	0.999959
DECR2	3.7206	-3.09942e-05	0.011253	0.801117	0.999959
ARHGAP6	4.17264	-0.000104605	0.011253	0.398106	0.999959
ZNF18	50.6149	0.000228571	0.0112467	0.562976	0.999959
HACD3	75.8944	-3.36453e-06	0.0112464	0.993361	0.999959
SEPHS2	52.1283	2.67129e-05	0.011247	0.944894	0.999959
MON2	304.86	-0.000187166	0.0112336	0.780323	0.999959
MRPL55	30.1554	0.000138005	0.011249	0.670085	0.999959
SEC62	375.065	-1.90728e-05	0.0112331	0.977578	0.999959
GUK1	67.8279	-0.000109588	0.011245	0.80357	0.999959
TAGAP	974.501	0.000344399	0.011241	0.518975	0.999959
PDYN	0.0785403	1.14199e-05	0.0112536	0.714597	0.999959
KRTAP21-3	0	0	0.0112537	NA	NA
RSPH3	14.019	-0.000219678	0.0112514	0.328887	0.999959
TTLL1	23.3049	0.00015785	0.0112501	0.577946	0.999959
TMPRSS3	1.79854	6.95144e-05	0.0112534	0.392351	0.999959
RNF185	34.1032	-0.00012826	0.011249	0.693673	0.999959
NDUFAF5	6.45055	9.40689e-05	0.0112526	0.553139	0.999959
TEX14	5.1368	4.699e-05	0.0112528	0.735212	0.999959
TRMT2A	49.5606	0.000372042	0.0112471	0.332706	0.999959
ZNF235	15.7333	2.12148e-05	0.0112511	0.929248	0.999959
BRWD1	182.873	-0.000570398	0.0112387	0.325434	0.999959
PLK2	40.6294	0.000161089	0.0112513	0.482951	0.999959
TBCCD1	33.4816	-8.73037e-05	0.011249	0.787122	0.999959
WLS	1.87398	-3.19314e-05	0.0112534	0.703398	0.999959
MRPS21	84.4127	-7.33183e-05	0.0112458	0.861962	0.999959
ZNF568	8.31338	-3.06784e-05	0.0112523	0.860959	0.999959
EBAG9	32.2462	5.95078e-05	0.0112491	0.852435	0.999959
NEK3	8.46836	1.7599e-05	0.0112524	0.916504	0.999959
FGFR1OP2	173.972	-0.000186072	0.0112423	0.713003	0.999959
OR5M8	0.594259	4.75636e-05	0.0112536	0.301263	0.999959
HYI	17.1112	-3.3036e-05	0.0112508	0.89656	0.999959
TAS2R38	0.308438	9.95668e-06	0.0112536	0.782181	0.999959
TCEAL7	0.126205	-2.31411e-06	0.0112536	0.940564	0.999959
UTS2B	0	0	0.0112537	NA	NA
ETHE1	51.6448	-0.000387326	0.0112471	0.312574	0.999959
PRKACA	203.23	-0.00033057	0.0112379	0.577927	0.999959
C1ORF43	32.3639	-0.000250402	0.0112498	0.398162	0.999959
MCTP1	3.361	7.92074e-05	0.0112531	0.493744	0.999959
BRD8	139.284	-0.000148311	0.0112404	0.785851	0.999959
RIMS2	2.49886	3.89889e-05	0.0112532	0.691923	0.999959
DPAGT1	50.3865	-8.30128e-05	0.011247	0.830528	0.999959
CPSF6	528.095	8.69359e-05	0.0112364	0.888989	0.999959
NRARP	11.5904	7.73905e-05	0.011252	0.691263	0.999959
PTGES3	889.049	-3.38641e-05	0.0112342	0.959073	0.999959
KIAA1210	2.84333	2.501e-05	0.0112532	0.803074	0.999959
CA1	0.204745	4.01383e-06	0.0112536	0.897729	0.999959
KRBOX4	26.8927	-0.00033411	0.0112497	0.261007	0.999959
CCSER1	2.41659	-8.62287e-06	0.0112532	0.931735	0.999959
SLC27A4	17.5953	4.74628e-05	0.011251	0.847443	0.999959
GOLGA6D	0	0	0.0112537	NA	NA
GPAA1	68.2644	0.000171928	0.0112456	0.686528	0.999959
GPER1	0	0	0.0112537	NA	NA
HAO2	1.03227	2.18525e-05	0.0112535	0.714917	0.999959
TMEM239	0	0	0.0112537	NA	NA
TBC1D32	15.7944	-0.000209522	0.0112511	0.382928	0.999959
RPP21	16.3827	-0.000118286	0.0112511	0.625792	0.999959
MDH2	382.216	0.000252669	0.0112324	0.71417	0.999959
DRD3	0.157081	1.48871e-05	0.0112536	0.634383	0.999959
ACTG2	108.2	3.01528e-06	0.0112443	0.994768	0.999959
ANKRD44	723.616	7.76402e-05	0.0112275	0.919125	0.999959
NUDT1	35.7506	1.14105e-05	0.0112485	0.973229	0.999959
MCFD2	59.8114	-0.000229678	0.0112458	0.583846	0.999959
LRRTM4	0	0	0.0112537	NA	NA
MOB4	115.997	9.0319e-05	0.0112465	0.822058	0.999959
INO80B	16.8587	-6.14649e-06	0.0112509	0.980408	0.999959
POTEF	143.706	0.000410724	0.0112441	0.375926	0.999959
PALD1	3.23658	5.13865e-05	0.0112531	0.656202	0.999959
GLB1L2	4.22074	1.51603e-05	0.0112531	0.897019	0.999959
MAP3K3	38.4474	-7.14804e-06	0.0112486	0.983112	0.999959
TLNRD1	2.11728	4.66296e-05	0.0112533	0.598468	0.999959
ISY1	123.982	0.000166429	0.0112404	0.760245	0.999959
IL13RA1	3.17021	7.87974e-05	0.0112532	0.461177	0.999959
SLC43A2	9.55479	-0.000123089	0.0112522	0.496363	0.999959
GRM5	137.971	0.000515957	0.0112465	0.19968	0.999959
CCAR1	295.696	-6.76601e-05	0.0112365	0.913217	0.999959
CYB561D2	37.2262	0.000148503	0.0112481	0.674502	0.999959
ABTB1	104.749	0.000382366	0.0112437	0.418508	0.999959
SHOX2	0.356102	-5.75298e-06	0.0112536	0.889153	0.999959
NCBP2AS2	33.2326	0.000233052	0.01125	0.41601	0.999959
RBM4	205	2.74827e-05	0.0112376	0.963453	0.999959
UACA	1.7294	-1.07167e-05	0.0112534	0.89668	0.999959
PYCARD	34.6229	-0.000149657	0.0112484	0.662576	0.999959
OFD1	210.619	-0.000142086	0.0112438	0.763219	0.999959
AP1S3	2.66266	1.51894e-05	0.0112532	0.88154	0.999959
SUMF2	365	-0.000203078	0.0112418	0.694442	0.999959
FCGR3A	45.5144	2.72857e-05	0.0112531	0.816493	0.999959
OGDH	651.864	-0.000147355	0.0112371	0.809009	0.999959
PACS2	11.8273	-0.000130485	0.0112518	0.518989	0.999959
ENSG00000255872	0	0	0.0112537	NA	NA
PSMG4	54.3619	0.000387931	0.011247	0.315719	0.999959
C1ORF112	9.12363	-0.000139759	0.0112521	0.452696	0.999959
OR5F1	0.277562	-1.2059e-05	0.0112536	0.728843	0.999959
TNNT1	0.126205	-2.31411e-06	0.0112536	0.940564	0.999959
COX6A1	414.584	-0.000300929	0.0112329	0.659055	0.999959
RASA3	662.687	-0.000209012	0.011238	0.724562	0.999959
NPC2	87.7285	-0.000281138	0.011245	0.524287	0.999959
RUFY1	135.799	0.000358936	0.0112403	0.511515	0.999959
LONRF2	2.21866	4.20202e-05	0.0112533	0.63623	0.999959
ALDH1L1	0.302715	-1.16985e-05	0.0112536	0.721705	0.999959
ZFP1	32.5598	-0.000113376	0.0112498	0.702175	0.999959
C8ORF58	15.1121	-0.00016341	0.0112515	0.459165	0.999959
BRMS1	54.1577	-8.12881e-05	0.0112468	0.835611	0.999959
SEC23B	188.907	0.000425163	0.01124	0.442377	0.999959
CBWD1	0.960113	1.30894e-05	0.0112535	0.831711	0.999959
H2BC13	45.0108	0.000156756	0.0112486	0.64302	0.999959
H6PD	51.9986	4.72785e-05	0.0112466	0.90555	0.999959
COPG2	149.107	0.000801294	0.0112407	0.137239	0.999959
SLC4A5	35.01	0.000416718	0.0112496	0.166357	0.999959
C4ORF17	0.349722	-5.31877e-06	0.0112536	0.896831	0.999959
HNRNPA3	2196.04	-0.000352105	0.0112427	0.477214	0.999959
FBXL19	6.38023	0.000105127	0.0112525	0.513549	0.999959
WWOX	40.2063	3.91808e-05	0.0112478	0.91376	0.999959
POR	151.068	5.56451e-05	0.0112388	0.923218	0.999959
NOMO2	244.858	-0.000175557	0.0112375	0.770723	0.999959
PRKAG3	0.119825	-2.31411e-06	0.0112536	0.940564	0.999959
SLC13A1	0	0	0.0112537	NA	NA
RDX	88.755	0.000112174	0.0112448	0.801526	0.999959
ZNF564	41.2929	-7.5742e-05	0.0112478	0.835272	0.999959
GCFC2	76.241	-2.85209e-05	0.0112452	0.947903	0.999959
HES7	1.24757	-1.20024e-06	0.0112535	0.985981	0.999959
ELK4	37.5904	-0.000303135	0.0112494	0.326054	0.999959
RHOC	53.0918	-5.88849e-05	0.0112474	0.875788	0.999959
SELL	4164.36	-0.000186505	0.0112404	0.732253	0.999959
ANKLE2	194.964	-0.000453134	0.0112399	0.415711	0.999959
TXNRD1	166.455	-0.000221197	0.0112433	0.646862	0.999959
DGAT2	0.151358	-2.31411e-06	0.0112536	0.940564	0.999959
ARHGEF3	655.178	-9.37711e-05	0.0112318	0.893416	0.999959
C1GALT1C1L	2.98606	0.000104576	0.0112531	0.33673	0.999959
CFAP91	0.0785403	1.14199e-05	0.0112536	0.714597	0.999959
RBM3	1400.34	-0.000325925	0.0112332	0.630544	0.999959
FBXO6	16.2816	0.000141753	0.0112512	0.545613	0.999959
RNF39	0.261646	1.54983e-05	0.0112536	0.620662	0.999959
KCTD15	1.19407	2.98043e-06	0.0112535	0.965758	0.999959
FNDC10	0.928722	5.91283e-05	0.0112535	0.30273	0.999959
TSC22D3	3942.75	-0.000148448	0.0112447	0.740277	0.999959
SIRPB1	30.1238	-8.50053e-05	0.0112497	0.775841	0.999959
STAMBP	74.1308	-6.05038e-05	0.0112448	0.892257	0.999959
PAOX	4.86186	-5.76413e-05	0.0112529	0.664375	0.999959
SYTL2	104.217	0.000245217	0.0112432	0.612527	0.999959
DDO	0.0785403	1.14199e-05	0.0112536	0.714597	0.999959
MLLT11	8.58427	-0.00011315	0.0112522	0.535256	0.999959
C1ORF56	9.85832	0.000375115	0.011252	0.0502714	0.999959
ZNF254	6.75262	-0.000114924	0.0112526	0.463023	0.999959
DLK2	0.848161	-5.57816e-05	0.0112535	0.358404	0.999959
FAS	116.044	-0.000250997	0.0112441	0.588742	0.999959
MAMLD1	4.4327	-4.10813e-05	0.011253	0.742752	0.999959
SHBG	3.92715	4.42525e-05	0.011253	0.7222	0.999959
HSPB2	0	0	0.0112537	NA	NA
AK3	77.3841	-0.000301099	0.0112452	0.489656	0.999959
SDCBP2	1.41037	6.18127e-05	0.0112534	0.423203	0.999959
GET3	137.905	-7.39576e-05	0.0112408	0.890471	0.999959
ITGA5	150.96	-0.000200535	0.0112443	0.662298	0.999959
RTL4	0.119825	-2.31411e-06	0.0112536	0.940564	0.999959
SNX21	0.570599	-2.51576e-05	0.0112536	0.613159	0.999959
CSH1	0	0	0.0112537	NA	NA
