## Supplementary material for "The earliest changes in the translatome upon human T cell activation": Table S1 (part 3 of 3)

### Sheet: delta Ribo (continued)
Gene	baseMean	log2FoldChange	lfcSE	pvalue	padj
LTBP3	196.854	5.91921e-05	0.0112456	0.88933	0.999959
ADAM29	0.736701	1.83286e-06	0.0112535	0.972763	0.999959
MOSPD2	52.2451	-0.000251565	0.0112473	0.506181	0.999959
GLYCTK	21.2808	6.07247e-05	0.0112501	0.830481	0.999959
TAF11L7	0	0	0.0112537	NA	NA
ITGB4	6.72673	5.24594e-05	0.0112525	0.74927	0.999959
HBP1	314.695	0.000168338	0.0112343	0.798273	0.999959
POLB	28.8674	-1.3249e-05	0.0112492	0.966669	0.999959
BAX	157.75	-0.000146369	0.0112397	0.793594	0.999959
THADA	171.427	-0.00021502	0.0112395	0.702936	0.999959
EXOSC6	132.379	0.000460268	0.0112434	0.338457	0.999959
RTN4	347.959	-0.000563506	0.0112336	0.401058	0.999959
RAB11FIP4	84.5036	-7.61769e-05	0.0112457	0.857288	0.999959
RNF130	24.7833	-0.000181239	0.0112501	0.522339	0.999959
PLEKHF1	34.6233	-0.000255061	0.011249	0.429012	0.999959
PLAAT3	26.3657	-0.000160337	0.0112504	0.553117	0.999959
XBP1	474.796	-0.000130614	0.0112354	0.838477	0.999959
F12	0.611153	-1.10474e-05	0.0112536	0.811844	0.999959
C16ORF74	4.33164	-3.17305e-05	0.0112529	0.810066	0.999959
CIB2	0.271182	-1.15751e-05	0.0112536	0.737104	0.999959
THY1	0.491544	2.38341e-05	0.0112536	0.599558	0.999959
DDR2	4.61723	0.000185124	0.011253	0.131738	0.999959
SF1	1020.13	0.000454657	0.0112268	0.557242	0.999959
STAT3	712.341	-0.000429769	0.0112311	0.545309	0.999959
TTLL12	50.3434	-0.000371302	0.0112482	0.290264	0.999959
LILRB1	5.58696	4.89344e-05	0.0112528	0.722039	0.999959
ARSA	65.6734	-2.68497e-05	0.0112471	0.944461	0.999959
OR2B6	0	0	0.0112537	NA	NA
SLC44A2	360.402	2.46863e-05	0.0112356	0.969047	0.999959
EPB41	1679.64	-0.00025449	0.0112249	0.75112	0.999959
HOXD8	0.0785403	1.14199e-05	0.0112536	0.714597	0.999959
ENC1	43.3912	-6.43781e-05	0.01125	0.821532	0.999959
CNTN5	1.72922	7.95467e-06	0.0112533	0.927135	0.999959
MTARC2	0.119825	-2.31411e-06	0.0112536	0.940564	0.999959
ATXN7L2	14.3094	-2.89299e-05	0.0112513	0.900562	0.999959
TPTE	1.50706	0.000118222	0.0112535	0.0729093	0.999959
RNF103-CHMP3	48.7692	3.41206e-05	0.0112467	0.931527	0.999959
PDP1	138.106	-0.000196075	0.0112426	0.693475	0.999959
TMEM147	53.1012	0.000220509	0.0112463	0.588202	0.999959
MYOZ3	0.70836	-1.34201e-07	0.0112536	0.997877	0.999959
HINT1	560.291	-0.000433119	0.0112324	0.530097	0.999959
NGFR	1.53785	-6.09947e-05	0.0112534	0.421101	0.999959
KLHL3	18.6534	-0.000134427	0.0112508	0.594368	0.999959
USP17L18	0	0	0.0112537	NA	NA
AKAP3	3.12266	7.87271e-05	0.0112531	0.473431	0.999959
PWP2	114.929	-9.56051e-05	0.0112429	0.846	0.999959
CGREF1	0.126205	-2.31411e-06	0.0112536	0.940564	0.999959
DDX19B	90.8874	0.00017258	0.0112426	0.728844	0.999959
GIT1	61.125	-0.000383522	0.0112475	0.304954	0.999959
RHAG	0	0	0.0112537	NA	NA
ALS2	26.3316	-0.000342648	0.01125	0.230654	0.999959
NOTCH1	269.526	-1.5237e-05	0.0112449	0.972655	0.999959
UFD1	109.329	0.000264247	0.0112437	0.577091	0.999959
RFXANK	78.8002	0.000571243	0.0112449	0.199129	0.999959
IRF1	940.86	0.00015179	0.0112388	0.792867	0.999959
RGSL1	0.762726	-2.83707e-06	0.0112535	0.960209	0.999959
OR1A1	0	0	0.0112537	NA	NA
BLOC1S2	61.7961	0.000159242	0.0112463	0.6964	0.999959
OR5AS1	0	0	0.0112537	NA	NA
PUF60	397.081	0.000103009	0.0112362	0.869249	0.999959
TBX3	0.466391	2.3101e-05	0.0112536	0.60492	0.999959
GNAI1	42.1117	9.52393e-05	0.0112486	0.778361	0.999959
CBWD6	0.126205	-2.31411e-06	0.0112536	0.940564	0.999959
SPSB3	59.5876	8.95475e-05	0.0112458	0.830899	0.999959
OR9Q1	0.0785403	1.14199e-05	0.0112536	0.714597	0.999959
PRSS21	3.07208	-8.44063e-05	0.0112531	0.449539	0.999959
BCL7A	13.4321	-7.58314e-05	0.0112519	0.707021	0.999959
IGSF1	1.24105	-3.30445e-05	0.0112535	0.614235	0.999959
MYT1	1.04718	-9.53577e-05	0.0112535	0.121115	0.999959
MAP2K1	321.869	-6.06565e-05	0.011238	0.918434	0.999959
TNIP2	38.2741	-4.52561e-05	0.0112485	0.893988	0.999959
ZSCAN30	12.9453	0.000119251	0.0112516	0.582853	0.999959
MRPS22	127.142	0.00047858	0.0112426	0.337187	0.999959
HM13	202.842	0.000167695	0.0112439	0.720714	0.999959
NR2F1	0.794259	-4.23054e-06	0.0112535	0.9374	0.999959
IQCF6	0	0	0.0112537	NA	NA
OS9	738.776	-0.000319521	0.0112304	0.657787	0.999959
GP2	0.747109	-4.5369e-05	0.0112535	0.435191	0.999959
NUP37	74.0392	0.000177435	0.011246	0.669898	0.999959
CCDC12	137.076	-7.43257e-05	0.0112443	0.871179	0.999959
MYC	993.162	-1.0849e-05	0.0112524	0.949492	0.999959
RCC1	19.7752	-9.4077e-05	0.0112504	0.728134	0.999959
CLCNKB	0.381255	-6.44203e-06	0.0112536	0.869095	0.999959
PROCA1	1.90243	7.98036e-06	0.0112533	0.929965	0.999959
CDK15	0	0	0.0112537	NA	NA
ERMN	1.43372	-1.65514e-05	0.0112534	0.823706	0.999959
RBMY1B	0	0	0.0112537	NA	NA
TAMM41	42.912	8.93116e-05	0.0112478	0.805451	0.999959
NMT1	208.179	-0.000166781	0.0112373	0.783036	0.999959
RPS15	548.654	0.000301788	0.0112342	0.647563	0.999959
ZNF396	6.46208	-3.61627e-05	0.0112525	0.823227	0.999959
COX20	39.5614	5.54524e-05	0.0112484	0.871507	0.999959
RAB8A	228.997	-0.00021815	0.0112391	0.703249	0.999959
TRIOBP	75.6846	0.0003792	0.0112445	0.402497	0.999959
SOX13	6.87338	8.53238e-05	0.0112526	0.584444	0.999959
TMEM87A	243.155	9.62572e-05	0.0112391	0.866352	0.999959
EVC2	6.53128	0.000202172	0.0112526	0.187154	0.999959
TOMM22	72.9474	-0.000361242	0.0112446	0.424015	0.999959
ARRB2	262.977	0.000155538	0.0112376	0.795725	0.999959
EMD	78.0284	-0.000104089	0.0112462	0.799648	0.999959
BCAP29	43.9942	-0.000294535	0.0112476	0.424647	0.999959
ENSG00000285162	4.71575	-4.09229e-06	0.0112528	0.976785	0.999959
H1-7	0.157081	1.48871e-05	0.0112536	0.634383	0.999959
OVOL1	0.151358	-2.31411e-06	0.0112536	0.940564	0.999959
ETNPPL	0.413004	1.23259e-05	0.0112536	0.756523	0.999959
SERF1A	20.2349	-0.000190272	0.0112507	0.458346	0.999959
MUC20	0.516554	-5.79009e-06	0.0112536	0.895064	0.999959
SLC14A1	0.949213	-5.72486e-05	0.0112535	0.329759	0.999959
POLD2	46.5018	0.000235774	0.0112471	0.540665	0.999959
MRPL38	90.9627	0.000354931	0.0112433	0.462371	0.999959
FRMPD4	0.958234	-4.59471e-05	0.0112535	0.467593	0.999959
CDH18	0.198365	4.01383e-06	0.0112536	0.897729	0.999959
KLF14	3.25372	6.44031e-05	0.0112531	0.581531	0.999959
GZMA	878.942	-3.14166e-05	0.0112512	0.894344	0.999959
KANK1	77.7675	-0.000125194	0.01125	0.662376	0.999959
PET100	177.833	-0.000274093	0.0112406	0.612936	0.999959
KRAS	125.817	-0.000395064	0.0112405	0.467202	0.999959
VCY	0	0	0.0112537	NA	NA
SINHCAF	124.441	0.00012345	0.0112414	0.813961	0.999959
USP32	47.0467	-0.000239748	0.011248	0.501491	0.999959
NFILZ	2.91847	1.52e-05	0.0112532	0.88195	0.999959
BEST3	2.89181	4.86335e-05	0.0112533	0.602513	0.999959
CDHR1	3.80885	-7.66093e-05	0.011253	0.526681	0.999959
RNF114	194.287	-0.000107894	0.0112393	0.849293	0.999959
LIN54	67.2532	0.000280031	0.0112455	0.51329	0.999959
NUP43	25.3306	-0.000131529	0.0112498	0.65632	0.999959
RNASE11	4.01495	0.000172046	0.011253	0.145685	0.999959
C1ORF159	7.33876	2.96867e-05	0.0112526	0.849272	0.999959
PDCD5	122.171	0.000267796	0.0112424	0.594963	0.999959
BMP4	2.57281	1.83864e-05	0.0112532	0.852675	0.999959
RIPOR1	69.3642	-1.40249e-05	0.0112458	0.973459	0.999959
VWA8	141.668	-0.000161255	0.011242	0.75262	0.999959
SLC35E3	17.1941	2.06935e-05	0.0112509	0.934067	0.999959
DDX3X	1979.59	7.70997e-05	0.0112249	0.923436	0.999959
EDA	11.1727	-0.000183689	0.0112523	0.295763	0.999959
MED11	23.7045	-0.000106265	0.0112501	0.708438	0.999959
SLC6A7	0.126205	-2.31411e-06	0.0112536	0.940564	0.999959
CACHD1	4.54801	-2.05434e-06	0.0112531	0.98544	0.999959
ZNF141	22.0058	-0.000108058	0.0112503	0.692997	0.999959
H4C7	1.11147	-1.59978e-06	0.0112535	0.981374	0.999959
PTGIR	4.73456	3.19946e-05	0.0112529	0.813553	0.999959
RNMT	165.294	-0.0001875	0.011242	0.713876	0.999959
ERMARD	16.666	-0.000202536	0.0112509	0.415936	0.999959
ITGB6	3.99991	6.72905e-05	0.0112531	0.544468	0.999959
TCP11L1	37.6614	0.000580008	0.0112486	0.0857028	0.999959
PLA2R1	0.428263	1.01838e-06	0.0112536	0.981506	0.999959
CDKL4	0.157081	1.48871e-05	0.0112536	0.634383	0.999959
IL15	0.785238	-2.67529e-05	0.0112535	0.643551	0.999959
CR2	55.8495	-5.32023e-05	0.0112503	0.845688	0.999959
PHF21A	41.2501	-0.000258264	0.0112487	0.43961	0.999959
TMIGD2	47.2117	-4.80141e-06	0.0112498	0.987001	0.999959
SLC25A14	6.52399	-1.46913e-06	0.0112525	0.992688	0.999959
SPATA21	0.157081	1.48871e-05	0.0112536	0.634383	0.999959
BAG2	42.6408	0.000112183	0.0112483	0.74773	0.999959
FRMD6	2.32595	-4.96764e-05	0.0112533	0.605771	0.999959
SDAD1	151.896	-0.000110784	0.0112449	0.80311	0.999959
TRPS1	86.6938	0.000156846	0.0112447	0.726417	0.999959
OR51M1	0	0	0.0112537	NA	NA
TBP	43.5988	0.000345471	0.0112472	0.366022	0.999959
PDCD2	83.3053	-3.61124e-05	0.0112451	0.934401	0.999959
CRYBA2	0.0785403	1.14199e-05	0.0112536	0.714597	0.999959
PIGB	12.9649	1.88495e-05	0.0112516	0.930116	0.999959
THTPA	9.66899	-4.41039e-05	0.0112522	0.809322	0.999959
AARSD1	42	0.000103364	0.0112475	0.781821	0.999959
CDK8	15.2324	-0.000202143	0.0112512	0.390913	0.999959
REEP1	0.0785403	1.14199e-05	0.0112536	0.714597	0.999959
SPATA22	0.229898	4.28276e-06	0.0112536	0.89434	0.999959
CMTM3	69.677	0.000208577	0.0112451	0.634898	0.999959
OPN1MW3	0	0	0.0112537	NA	NA
VIM	2695.91	0.000288032	0.0112405	0.596571	0.999959
B9D1	3.05631	-2.97528e-06	0.0112531	0.97838	0.999959
GSTK1	1026.68	-0.000204214	0.0112367	0.740928	0.999959
CALCR	0	0	0.0112537	NA	NA
CCT4	527.643	0.000185922	0.0112317	0.790789	0.999959
DUSP10	68.9232	-0.000261777	0.0112491	0.412972	0.999959
C1ORF122	26.6593	0.000319976	0.0112494	0.301404	0.999959
TMEM223	17.5881	0.000189342	0.0112508	0.455844	0.999959
CREBZF	63.683	-0.000301008	0.0112471	0.433996	0.999959
DYNAP	0.119825	-2.31411e-06	0.0112536	0.940564	0.999959
UBN1	37.5548	-2.81085e-05	0.0112486	0.933924	0.999959
RDM1	1.17728	4.81839e-05	0.0112535	0.478012	0.999959
SLC38A5	100.739	0.000147393	0.0112442	0.749852	0.999959
CYP4X1	0.0785403	1.14199e-05	0.0112536	0.714597	0.999959
AGTR2	0	0	0.0112537	NA	NA
CYP4A11	0.0785403	1.14199e-05	0.0112536	0.714597	0.999959
CAPN14	0.70836	-1.34201e-07	0.0112536	0.997877	0.999959
SNX5	104.023	4.90442e-06	0.0112441	0.991571	0.999959
MARK1	2.92325	-3.15099e-05	0.0112532	0.76705	0.999959
CLEC1B	0	0	0.0112537	NA	NA
ZFYVE19	16.3972	-0.000193305	0.0112511	0.419665	0.999959
SNU13	368.826	0.000238314	0.0112349	0.713077	0.999959
ZNF486	5.92095	4.45356e-05	0.0112527	0.76422	0.999959
RAP1GAP2	86.4019	7.72386e-05	0.0112463	0.84915	0.999959
PDZRN4	2.30718	-4.96162e-05	0.0112532	0.609903	0.999959
ELOVL1	91.1355	-6.92541e-05	0.0112432	0.886185	0.999959
ELOA	135.115	0.000108144	0.0112437	0.81898	0.999959
FAM227B	10.9434	9.77211e-05	0.0112518	0.630707	0.999959
PREPL	139.527	7.07909e-05	0.0112408	0.895194	0.999959
PPHLN1	420.185	-0.000252303	0.0112369	0.680968	0.999959
MED8	57.6273	-6.56583e-07	0.0112472	0.998627	0.999959
GRAMD4	10.5685	0.000103324	0.0112521	0.587098	0.999959
BRIP1	14.7863	9.95588e-06	0.0112514	0.964631	0.999959
USP29	2.09674	1.29274e-05	0.0112533	0.884583	0.999959
ZNF528	4.29365	-2.65253e-05	0.0112529	0.842316	0.999959
VSIG4	0.626628	-2.57446e-06	0.0112536	0.959554	0.999959
NLRP2	5.47548	1.0766e-05	0.0112529	0.93614	0.999959
RHO	0.862249	1.59091e-05	0.0112535	0.779997	0.999959
RFC4	68.0304	-0.000356667	0.0112461	0.387513	0.999959
RPL39L	16.0731	-0.000140336	0.0112509	0.57196	0.999959
PTGES3L-AARSD1	37.761	3.51893e-05	0.0112479	0.922001	0.999959
CTSK	3.33409	-5.83108e-05	0.0112531	0.606454	0.999959
CACNA1A	4.29542	0.00011281	0.011253	0.359626	0.999959
SLC22A15	0.721299	-1.02499e-05	0.0112535	0.84813	0.999959
MAB21L3	0.204745	4.01383e-06	0.0112536	0.897729	0.999959
CNR1	0.198365	4.01383e-06	0.0112536	0.897729	0.999959
NHLH2	0.126205	-2.31411e-06	0.0112536	0.940564	0.999959
F8A2	31.0453	-5.14101e-05	0.0112488	0.877095	0.999959
PIEZO1	208.026	-0.000364786	0.0112423	0.469822	0.999959
VANGL1	13.1538	-0.000182314	0.0112515	0.410391	0.999959
LAMP2	527.82	-0.000151057	0.0112308	0.83297	0.999959
SLC16A3	19.1663	0.000302906	0.0112507	0.244487	0.999959
ARFRP1	84.4716	-6.77121e-05	0.0112437	0.886144	0.999959
SAP25	6.05466	-4.35328e-05	0.0112526	0.776067	0.999959
CAPSL	0.119825	-2.31411e-06	0.0112536	0.940564	0.999959
AQP1	0.204745	4.01383e-06	0.0112536	0.897729	0.999959
SP100	826.404	-0.000300883	0.0112275	0.694433	0.999959
POLR1B	75.2175	-0.000289561	0.0112455	0.497913	0.999959
RAB1A	277.88	-0.000465903	0.0112367	0.449828	0.999959
WIPF1	496.577	0.000310419	0.0112392	0.585522	0.999959
CAV3	0	0	0.0112537	NA	NA
DOLPP1	18.1409	-0.000141554	0.0112506	0.589681	0.999959
CCDC60	0.466391	2.3101e-05	0.0112536	0.60492	0.999959
NT5C1B	0	0	0.0112537	NA	NA
FAM133A	4.95465	-2.26317e-05	0.0112529	0.865997	0.999959
AGPAT1	36.1469	7.5013e-05	0.0112504	0.780772	0.999959
PLA2G2D	0.0785403	1.14199e-05	0.0112536	0.714597	0.999959
OTUD7A	2.34863	4.11433e-05	0.0112533	0.669423	0.999959
PLA2G2F	0	0	0.0112537	NA	NA
TAF7L	5.68824	-0.00012526	0.0112527	0.388128	0.999959
PLA2G5	0.261646	1.54983e-05	0.0112536	0.620662	0.999959
CCDC174	100.483	-0.000169081	0.0112453	0.696153	0.999959
CCDC166	0.119825	-2.31411e-06	0.0112536	0.940564	0.999959
ALOX5	20.2761	-0.00015208	0.011251	0.531719	0.999959
ABR	107.938	3.90491e-05	0.0112425	0.937846	0.999959
USP25	125.617	-0.000137399	0.0112407	0.798745	0.999959
GC	0.570084	3.19777e-05	0.0112536	0.50633	0.999959
CDH13	2.14222	1.78427e-05	0.0112533	0.851494	0.999959
ENSG00000256566	0	0	0.0112537	NA	NA
MPP2	2.73612	5.33062e-06	0.0112532	0.959037	0.999959
ENSG00000289766	0	0	0.0112537	NA	NA
WIPI1	3.61724	-7.46417e-05	0.0112531	0.520524	0.999959
OR6C68	0	0	0.0112537	NA	NA
ATXN2L	514.939	0.000170825	0.0112415	0.744041	0.999959
CYB5A	38.1514	0.000181339	0.011248	0.612234	0.999959
CCR4	270.528	-0.000209234	0.0112388	0.717446	0.999959
TYSND1	38.8995	1.59081e-05	0.0112484	0.96322	0.999959
HBA1	2.65998	-4.66283e-05	0.0112532	0.650546	0.999959
PTPN1	365.392	-6.35069e-05	0.0112365	0.918506	0.999959
RBL2	1038.18	-0.000200711	0.0112292	0.786138	0.999959
NPM2	2.11671	-4.02806e-05	0.0112533	0.661944	0.999959
MAVS	89.8698	0.000292903	0.0112475	0.432739	0.999959
LPCAT2	3.47236	-2.45879e-05	0.011253	0.835944	0.999959
VPREB1	0.277562	-1.2059e-05	0.0112536	0.728843	0.999959
CSH2	0	0	0.0112537	NA	NA
ITM2C	100.793	0.000116986	0.0112442	0.799586	0.999959
NPAS3	7.84737	0.000104076	0.0112523	0.550599	0.999959
DDX59	56.0364	-0.00010305	0.0112473	0.784875	0.999959
LIMK2	60.5028	4.74281e-05	0.0112453	0.912996	0.999959
FCN2	8.2259	7.53201e-05	0.0112525	0.636522	0.999959
RNASE1	0	0	0.0112537	NA	NA
PELP1	209.727	0.000224538	0.0112372	0.71199	0.999959
LAMTOR5	145.394	0.000175972	0.0112427	0.722813	0.999959
MMD2	0	0	0.0112537	NA	NA
NOTCH2	314.307	7.97745e-05	0.0112342	0.903896	0.999959
PRAME	0.126205	-2.31411e-06	0.0112536	0.940564	0.999959
CBX7	79.3528	0.00018218	0.0112437	0.700272	0.999959
UQCR10	175.636	2.67914e-05	0.0112413	0.959496	0.999959
NAT9	21.6707	-8.47789e-06	0.0112505	0.974708	0.999959
AMER2	0.157081	1.48871e-05	0.0112536	0.634383	0.999959
COL13A1	0.349722	-5.31877e-06	0.0112536	0.896831	0.999959
TRIM45	1.11883	-1.98306e-05	0.0112535	0.775066	0.999959
LEPR	7.45342	9.76843e-05	0.0112525	0.553786	0.999959
RRAS2	29.6872	-0.00017293	0.0112492	0.584068	0.999959
ABHD12	37.1947	0.000304207	0.011249	0.346375	0.999959
ZNF232	7.50648	0.000105829	0.0112524	0.524922	0.999959
MBP	345.592	-0.000383366	0.0112398	0.491604	0.999959
STK17B	1398.11	-6.83561e-05	0.0112285	0.927501	0.999959
GTF3C3	147.509	3.26233e-05	0.011242	0.949273	0.999959
ANXA6	2745.89	3.86907e-05	0.0112355	0.951706	0.999959
GOLGA8S	0	0	0.0112537	NA	NA
RAB27A	240.084	-0.000268898	0.0112435	0.573905	0.999959
HBA2	2.65998	-4.66283e-05	0.0112532	0.650546	0.999959
ACSM5	0.32457	-3.70448e-06	0.0112536	0.926127	0.999959
RALGAPA1	98.4413	-0.000124547	0.0112449	0.778664	0.999959
NCL	4021.67	-0.000128672	0.0112321	0.853218	0.999959
RPE	13.0049	3.90384e-06	0.0112515	0.986049	0.999959
PNPT1	140.511	5.6285e-05	0.0112414	0.914757	0.999959
TRIM22	727.933	-1.5227e-05	0.0112306	0.98309	0.999959
NECAP1	62.2953	5.84154e-05	0.0112457	0.89012	0.999959
HCN1	0.119825	-2.31411e-06	0.0112536	0.940564	0.999959
CLPB	72.9806	0.000241058	0.0112442	0.600361	0.999959
EVA1C	4.48161	2.08015e-05	0.0112529	0.877556	0.999959
ANAPC15	46.073	-2.04334e-05	0.0112477	0.955528	0.999959
MTARC1	0.444394	-1.39327e-05	0.0112536	0.757777	0.999959
TMEM9	45.7279	0.000137097	0.0112481	0.698111	0.999959
GAPVD1	285.681	-4.88458e-05	0.0112357	0.938612	0.999959
RPL26L1	44.1755	-0.000160286	0.0112472	0.673902	0.999959
EBP	68.4091	6.99971e-05	0.0112451	0.873143	0.999959
ZNF169	23.5333	-0.000161623	0.0112498	0.583946	0.999959
BSCL2	7.56058	3.30622e-05	0.0112525	0.837502	0.999959
RSRC1	96.4592	-9.10458e-05	0.0112442	0.843602	0.999959
KLHDC2	94.7238	4.51127e-05	0.0112429	0.926782	0.999959
PPIA	1325.27	-0.000179468	0.0112275	0.8147	0.999959
PUM1	530.233	-0.000102052	0.0112363	0.869927	0.999959
ZNF627	16.5676	-7.95588e-05	0.0112509	0.749114	0.999959
GOT2	182.468	-9.24787e-05	0.0112377	0.877299	0.999959
FAM217A	2.52982	-4.21042e-05	0.0112532	0.669418	0.999959
HADH	67.6363	0.000267376	0.0112456	0.5294	0.999959
TCEAL9	2.77168	-4.09968e-05	0.0112532	0.676878	0.999959
CYRIB	442.678	-1.71454e-05	0.0112353	0.97871	0.999959
PCDH18	1.5082	-2.48915e-06	0.0112534	0.974507	0.999959
COPS7B	55.2899	8.56129e-05	0.0112463	0.833147	0.999959
SNTA1	6.40369	2.59628e-05	0.0112526	0.869994	0.999959
FYTTD1	219.994	-0.000203051	0.0112407	0.70668	0.999959
MTMR10	31.1969	7.78077e-06	0.0112491	0.980661	0.999959
SQOR	191.722	0.000163875	0.0112392	0.773774	0.999959
CYP4B1	0.261646	1.54983e-05	0.0112536	0.620662	0.999959
MYO1D	82.933	-6.61802e-05	0.0112465	0.869068	0.999959
FAM90A13P	0	0	0.0112537	NA	NA
PDE4A	11.6696	-7.81923e-06	0.0112517	0.970445	0.999959
TUBB6	11.1192	-0.000142173	0.0112518	0.486588	0.999959
ZNF215	1.61932	-1.6019e-05	0.0112534	0.831582	0.999959
SFMBT2	31.2206	0.000192212	0.011249	0.553127	0.999959
RNF144B	7.43603	-1.23407e-05	0.0112525	0.940146	0.999959
UBE2Q2	23.5801	9.51289e-05	0.0112503	0.729015	0.999959
TMEM80	12.0204	0.000135056	0.011252	0.48039	0.999959
MRPL49	97.1272	0.000146762	0.0112425	0.769282	0.999959
RGS9	12.6628	0.000166247	0.0112522	0.365491	0.999959
KRTAP22-1	0.0785403	1.14199e-05	0.0112536	0.714597	0.999959
AHSA1	267.141	-0.000522099	0.0112361	0.405929	0.999959
CLPS	0	0	0.0112537	NA	NA
NCOR2	138.813	0.000112593	0.0112437	0.811751	0.999959
ITGB1BP1	24.564	2.38372e-05	0.0112503	0.931428	0.999959
UGT1A4	0	0	0.0112537	NA	NA
FAAP24	3.65999	1.3912e-05	0.0112531	0.905887	0.999959
ZNRF4	0.683207	1.68711e-06	0.0112536	0.972996	0.999959
ZFP90	52.6236	-9.4865e-05	0.0112473	0.802507	0.999959
SLC9A3	2.52051	-2.81732e-05	0.0112533	0.771526	0.999959
TSPY1	0	0	0.0112537	NA	NA
PLK4	2.37904	5.05116e-05	0.0112533	0.599913	0.999959
POGLUT3	43.2519	-0.000210292	0.0112489	0.520787	0.999959
FRMD1	0	0	0.0112537	NA	NA
DDX10	138.343	-0.000292015	0.0112402	0.594954	0.999959
PKD1L1	4.21384	8.05561e-05	0.0112529	0.54561	0.999959
RPS6KA1	163.699	-0.00010315	0.0112392	0.856541	0.999959
RMND5B	20.696	-0.000273833	0.0112505	0.3026	0.999959
TRIP13	4.15285	-3.50042e-05	0.0112529	0.786086	0.999959
SH3PXD2B	1.52215	3.3863e-06	0.0112534	0.966549	0.999959
FHL1	71.5363	-0.000160326	0.0112478	0.659522	0.999959
ISCA2	43.4326	-2.40032e-05	0.0112475	0.9488	0.999959
SOWAHB	2.38842	0.000126497	0.0112533	0.145435	0.999959
ADGRA3	1.90628	-2.44824e-05	0.0112533	0.782436	0.999959
NEMF	164.832	0.000159202	0.0112409	0.766412	0.999959
RGN	0.0785403	1.14199e-05	0.0112536	0.714597	0.999959
LCN10	1.24694	6.75237e-05	0.0112535	0.29315	0.999959
CFAP97D2	0.252409	-8.88377e-06	0.0112536	0.776706	0.999959
CA9	0.721299	-1.02499e-05	0.0112535	0.84813	0.999959
MRS2	25.124	0.000375003	0.01125	0.191121	0.999959
VSIG2	0.56657	1.17866e-05	0.0112536	0.793978	0.999959
USP17L7	0	0	0.0112537	NA	NA
PFKM	43.8777	0.000257467	0.0112479	0.473129	0.999959
GOLGA6L7	1.653	3.7547e-06	0.0112534	0.960507	0.999959
SPRN	0	0	0.0112537	NA	NA
ZSCAN16	17.8915	5.45663e-05	0.011251	0.824858	0.999959
TATDN3	25.9068	0.000171685	0.0112495	0.572679	0.999959
ARID4A	257.963	0.000241064	0.0112374	0.689506	0.999959
TALDO1	224.235	0.000211794	0.0112367	0.731225	0.999959
TMEM168	42.0133	0.000241375	0.0112474	0.520246	0.999959
AFMID	6.01472	-4.40222e-05	0.0112526	0.777218	0.999959
RADIL	8.65024	0.00018416	0.0112524	0.279882	0.999959
PRPF39	37.528	-8.79511e-05	0.0112483	0.799468	0.999959
UBE2N	197.26	4.61818e-05	0.0112377	0.938449	0.999959
LCK	841.112	-1.49556e-05	0.0112328	0.982568	0.999959
ELP3	159.037	-0.000539853	0.011239	0.347184	0.999959
STMN2	0.816114	8.24709e-06	0.0112535	0.894168	0.999959
NTN4	4.54214	3.97699e-05	0.0112529	0.757075	0.999959
MAPKAPK5	21.7893	-0.000172243	0.0112503	0.53413	0.999959
TMSB15B	1.21892	9.11625e-05	0.0112535	0.1408	0.999959
TSPOAP1	43.6683	0.000343176	0.0112482	0.327589	0.999959
FAM90A24P	0	0	0.0112537	NA	NA
ANKRD6	2.79785	-2.40662e-05	0.0112532	0.819658	0.999959
PCDHGB6	3.81294	3.92159e-05	0.0112532	0.694652	0.999959
THRA	27.7199	-0.000278629	0.01125	0.331494	0.999959
RDH5	0.387851	1.18678e-05	0.0112536	0.760247	0.999959
KITLG	0.126205	-2.31411e-06	0.0112536	0.940564	0.999959
ABCD3	83.1598	-0.000298624	0.011244	0.521602	0.999959
ARPC2	1024.36	-0.000203523	0.0112328	0.766017	0.999959
TCOF1	204.283	0.000369571	0.0112401	0.502811	0.999959
RABGEF1	43.195	-0.000131964	0.0112473	0.727058	0.999959
ZMYM2	118.201	8.4193e-05	0.0112418	0.870364	0.999959
ENPP2	25.1611	-5.5651e-05	0.0112511	0.817035	0.999959
SMTN	5.78489	-4.50009e-05	0.0112528	0.74552	0.999959
ITIH4	0.31819	-2.75848e-06	0.0112536	0.93988	0.999959
AOC3	0.157081	1.48871e-05	0.0112536	0.634383	0.999959
ETFA	207.685	-0.00015929	0.0112384	0.78545	0.999959
TSHR	1.25478	-5.40543e-05	0.0112534	0.456045	0.999959
SRPRA	503.677	-0.000323383	0.0112317	0.644594	0.999959
EXOC1	94.5812	-0.000247603	0.0112433	0.607337	0.999959
BTN3A2	213.563	-3.64311e-06	0.0112382	0.995069	0.999959
FBLIM1	0	0	0.0112537	NA	NA
CYSLTR2	12.7819	-0.000120099	0.0112521	0.520802	0.999959
OGT	439.348	5.42747e-05	0.0112311	0.939153	0.999959
PKHD1	5.45524	0.000111195	0.0112527	0.452473	0.999959
ADIPOR1	26.2392	-5.93459e-05	0.0112502	0.832601	0.999959
ICAM4	1.34322	-2.70307e-05	0.0112535	0.695943	0.999959
WFS1	12.9224	-0.000158022	0.0112516	0.461948	0.999959
SLC4A3	2.81368	4.48698e-05	0.0112532	0.671932	0.999959
ZC3H7A	191.508	-9.37111e-06	0.0112381	0.987361	0.999959
ANKRD31	4.608	-6.1416e-06	0.0112528	0.964699	0.999959
F9	0.0785403	1.14199e-05	0.0112536	0.714597	0.999959
PAK3	12.4969	9.09732e-05	0.0112516	0.675165	0.999959
SOCS4	16.6503	-0.000152474	0.011251	0.53257	0.999959
ACSL4	160.945	-0.000137206	0.0112421	0.788098	0.999959
RPRD1B	30.919	-4.44265e-06	0.0112491	0.988921	0.999959
CLEC2D	273.133	8.64929e-05	0.0112376	0.885344	0.999959
ZNF236	39.5813	1.93986e-05	0.011248	0.956755	0.999959
TUBB4A	17.6	-0.000128753	0.011251	0.601625	0.999959
SYT7	0.204745	4.01383e-06	0.0112536	0.897729	0.999959
RPL37A	254.747	-0.000214261	0.0112365	0.730093	0.999959
TAF1	126.428	0.000131486	0.0112402	0.810687	0.999959
SNX3	173.865	-0.000291914	0.011242	0.567831	0.999959
CSF1R	5.67407	5.17206e-05	0.0112529	0.688244	0.999959
LRP6	147.24	0.000583955	0.0112481	0.0978965	0.999959
FAM186A	1.24503	-3.20599e-05	0.0112534	0.659411	0.999959
HEATR5A	22.4937	1.13248e-05	0.0112501	0.968096	0.999959
TMEM179	0.796652	-8.83025e-06	0.0112536	0.859355	0.999959
PKN2	78.7641	-0.000215638	0.0112451	0.623769	0.999959
RPL18	360.351	3.19945e-05	0.0112402	0.953659	0.999959
RPS6KB2	23.7565	-0.000162569	0.0112506	0.536298	0.999959
CAPN5	8.72601	1.65567e-05	0.0112523	0.924907	0.999959
HDX	2.12598	4.42628e-05	0.0112533	0.634446	0.999959
SLC2A9	1.5772	5.50809e-05	0.0112534	0.486122	0.999959
GPRC5C	0.517211	-3.94814e-05	0.0112536	0.410125	0.999959
TTLL10	4.66192	4.21134e-05	0.0112528	0.757266	0.999959
RAD51	3.31313	1.15141e-05	0.0112531	0.919338	0.999959
ACOT9	100.22	-8.65505e-05	0.0112463	0.832037	0.999959
FAR2	12.5022	-0.000209588	0.0112515	0.337787	0.999959
TMEM230	78.9074	-0.000257672	0.0112455	0.547853	0.999959
HS6ST3	0.786901	1.25028e-05	0.0112535	0.821371	0.999959
ZAN	6.07389	0.000134254	0.0112527	0.373808	0.999959
CHCHD6	11.175	-3.82949e-05	0.011252	0.842553	0.999959
SPTBN1	258.916	-0.000592112	0.0112452	0.175193	0.999959
MMP11	6.17747	0.000152094	0.0112526	0.329543	0.999959
PCLO	45.3627	0.000488446	0.0112497	0.100551	0.999959
ASPHD1	0.538336	4.09796e-06	0.0112536	0.926192	0.999959
SNX7	0.0785403	1.14199e-05	0.0112536	0.714597	0.999959
MYH4	2.57096	-7.86043e-05	0.0112533	0.401785	0.999959
MDH1	546.224	-0.000196147	0.0112377	0.743263	0.999959
KCNJ13	1.78525	3.7599e-05	0.0112534	0.653406	0.999959
ABCC1	374.24	0.000141205	0.0112434	0.768656	0.999959
VTI1A	73.6082	-1.64753e-05	0.0112446	0.970869	0.999959
TTYH1	0.491544	2.38341e-05	0.0112536	0.599558	0.999959
CFAP53	0.6275	-9.42349e-06	0.0112536	0.851231	0.999959
ANKRD33	0.229898	4.28276e-06	0.0112536	0.89434	0.999959
USP28	53.5504	0.000347187	0.0112471	0.367417	0.999959
MRPL51	53.8779	-0.000260767	0.011247	0.502071	0.999959
MANSC1	1.18748	-1.99876e-05	0.0112535	0.774651	0.999959
CHST2	5.43837	0.000170757	0.0112529	0.18961	0.999959
HOXA10	1.01535	9.28546e-07	0.0112535	0.98753	0.999959
CDKN1B	1353.74	-0.000136655	0.0112388	0.812718	0.999959
SGPL1	83.0983	-0.000372605	0.011244	0.423391	0.999959
GRIK1	9.87679	0.000112996	0.0112522	0.538226	0.999959
TAGLN3	2.11739	2.94086e-05	0.0112533	0.751061	0.999959
RPL3L	9.6862	2.35313e-05	0.011252	0.903026	0.999959
BRCA2	18.7589	-0.000265884	0.0112506	0.314914	0.999959
PITHD1	125.029	1.96746e-05	0.0112406	0.970991	0.999959
PALM2AKAP2	104.464	0.000305109	0.0112421	0.549218	0.999959
BPIFA2	0	0	0.0112537	NA	NA
NDUFB10	166.637	-0.000173194	0.0112392	0.761463	0.999959
DNM1	29.6316	-0.000124182	0.0112493	0.692088	0.999959
ST3GAL2	4.26182	6.84948e-05	0.0112529	0.610667	0.999959
SSTR5	0.204745	4.01383e-06	0.0112536	0.897729	0.999959
AP3S2	30.2914	7.35641e-06	0.0112491	0.981629	0.999959
TMEM229A	8.31174	2.27338e-05	0.0112522	0.900111	0.999959
SLC6A20	1.92755	-3.30324e-05	0.0112534	0.688366	0.999959
PAIP1	154.138	-0.000104854	0.0112391	0.854577	0.999959
NFKBIZ	619.425	0.000392082	0.0112391	0.493373	0.999959
MAPK9	49.757	-3.14057e-05	0.0112473	0.933762	0.999959
ZNF675	12.1228	-0.000134614	0.0112517	0.526755	0.999959
ARFGAP1	38.8834	-0.000194399	0.0112491	0.543705	0.999959
DUSP4	265.111	0.000225919	0.0112384	0.699717	0.999959
FCGR2C	0	0	0.0112537	NA	NA
TBC1D20	41.2447	-5.70683e-05	0.0112481	0.872372	0.999959
SCML2	4.98253	0.000153991	0.0112529	0.250843	0.999959
NR1H4	0.198365	4.01383e-06	0.0112536	0.897729	0.999959
PURB	65.395	-2.02896e-05	0.0112453	0.962589	0.999959
TMEM231	2.63341	-2.48079e-05	0.0112532	0.815095	0.999959
CCDC51	9.00937	-1.83187e-05	0.0112522	0.918967	0.999959
MROH7	0.460011	2.29107e-05	0.0112536	0.606332	0.999959
SCO2	8.53788	-5.4028e-05	0.0112522	0.766691	0.999959
RASGRP4	5.49718	4.75769e-05	0.0112527	0.750957	0.999959
SPRR3	0	0	0.0112537	NA	NA
FUT10	39.8178	0.000279522	0.0112489	0.394077	0.999959
HDAC9	12.7648	-1.84439e-05	0.0112515	0.933308	0.999959
BPY2	0	0	0.0112537	NA	NA
A4GNT	0	0	0.0112537	NA	NA
MDM2	118.17	-0.000152161	0.0112427	0.759341	0.999959
SLC25A35	3.92951	-4.76593e-05	0.011253	0.70426	0.999959
SHROOM2	3.24456	-4.26377e-05	0.0112531	0.708067	0.999959
CDKN2D	79.027	9.19276e-05	0.0112442	0.842094	0.999959
INPP5K	124.632	-0.000113296	0.0112437	0.810639	0.999959
COQ2	6.6692	-0.000172454	0.0112527	0.246909	0.999959
CYHR1	34.4471	-8.14282e-05	0.0112489	0.802689	0.999959
PRAF2	23.7849	0.000284573	0.0112498	0.337661	0.999959
PRR20B	0	0	0.0112537	NA	NA
CYREN	17.1787	0.00013327	0.0112513	0.562525	0.999959
DENND5A	67.4129	-0.000103477	0.0112476	0.779471	0.999959
CLEC4E	2.76624	3.92808e-05	0.0112533	0.682333	0.999959
ACRV1	0	0	0.0112537	NA	NA
ZNF3	37.7974	7.34913e-05	0.0112486	0.827559	0.999959
CLEC4D	0.563383	1.44435e-05	0.0112536	0.740943	0.999959
HAUS8	16.9767	-0.000144859	0.0112509	0.562189	0.999959
SPATA2	21.5005	0.000145406	0.0112503	0.596426	0.999959
LRRC8D	113.576	0.000187598	0.0112444	0.681735	0.999959
MZF1	28.767	-2.5884e-05	0.0112494	0.933228	0.999959
ENSG00000271741	0	0	0.0112537	NA	NA
SOD2	380.994	-0.000351985	0.0112334	0.601352	0.999959
NEK6	22.9248	7.0414e-05	0.0112504	0.795403	0.999959
DZANK1	6.60877	-9.45756e-05	0.0112526	0.541547	0.999959
ENSG00000270149	0	0	0.0112537	NA	NA
ATP12A	3.25018	4.10013e-06	0.0112531	0.971912	0.999959
PARP10	282.497	3.41397e-06	0.0112398	0.995113	0.999959
CCBE1	0.252409	-8.88377e-06	0.0112536	0.776706	0.999959
FOXRED1	36.2016	0.000300655	0.0112482	0.390026	0.999959
WRAP53	17.272	-0.000104041	0.0112514	0.644544	0.999959
DPYSL4	18.4647	1.78357e-06	0.0112533	0.983223	0.999959
ADGRL3	2.34737	-7.43141e-05	0.0112533	0.40403	0.999959
MIF	542.347	0.000271772	0.0112394	0.631359	0.999959
PCLAF	2.47709	-2.87568e-05	0.0112533	0.756274	0.999959
OR52I1	0	0	0.0112537	NA	NA
ALDH1A2	0	0	0.0112537	NA	NA
HSF5	24.8572	0.000142309	0.0112502	0.608817	0.999959
PLEKHG3	120.452	9.41853e-05	0.0112487	0.777447	0.999959
PSORS1C1	0.349722	-5.31877e-06	0.0112536	0.896831	0.999959
CFAP298-TCP10L	78.13	-0.0001573	0.011244	0.735167	0.999959
DDX20	153.617	0.000679902	0.0112401	0.218162	0.999959
ADSL	101.537	6.76508e-05	0.0112434	0.888152	0.999959
CAMKV	0.469547	-1.56814e-05	0.0112536	0.733131	0.999959
MRPL2	66.59	-0.000107587	0.0112461	0.794033	0.999959
NUP160	248.786	6.08199e-05	0.0112358	0.923345	0.999959
MKNK1	50.0815	-6.76819e-05	0.0112473	0.857661	0.999959
RAB29	80.6299	3.59499e-05	0.0112452	0.934448	0.999959
IGFBP1	0	0	0.0112537	NA	NA
IAPP	0	0	0.0112537	NA	NA
PI15	1.02824	7.2493e-05	0.0112535	0.212641	0.999959
CIP2A	18.3497	-5.73236e-05	0.0112506	0.827952	0.999959
NXT1	78.8999	-0.000306049	0.0112472	0.421752	0.999959
NAP1L5	37.5598	0.000100819	0.0112489	0.758046	0.999959
ZNF730	0.428263	1.01838e-06	0.0112536	0.981506	0.999959
GDF15	0.40949	1.6928e-06	0.0112536	0.966331	0.999959
NSRP1	84.1397	0.000147494	0.0112451	0.737398	0.999959
LUC7L3	159.018	-0.000280258	0.0112408	0.602298	0.999959
UQCRHL	49.0366	-0.000163525	0.011247	0.671793	0.999959
CYFIP1	62.4055	6.60616e-05	0.0112457	0.875968	0.999959
DNM2	500.16	4.8257e-06	0.0112334	0.994284	0.999959
NOX1	0.413004	1.23259e-05	0.0112536	0.756523	0.999959
PHACTR1	1.15594	-1.79724e-05	0.0112535	0.793374	0.999959
JADE2	285.102	-0.000153664	0.0112374	0.799448	0.999959
LRRC28	14.6642	0.000128729	0.0112514	0.570367	0.999959
ZNF454	2.2909	-5.72369e-05	0.0112533	0.553434	0.999959
PEX11A	2.54148	3.89774e-05	0.0112532	0.700353	0.999959
RPL13A	550.6	-0.000362703	0.0112379	0.541601	0.999959
HIGD1B	0	0	0.0112537	NA	NA
PPIG	396.485	5.07849e-05	0.0112345	0.938194	0.999959
DDX24	870.332	9.08816e-06	0.0112301	0.99002	0.999959
IL1R2	1.61915	-1.59324e-06	0.0112534	0.984675	0.999959
CTDSP1	57.1743	4.31646e-05	0.0112463	0.915665	0.999959
CACNA1E	2.7858	7.65221e-05	0.0112532	0.474359	0.999959
ANKS1B	1.38265	-2.86762e-05	0.0112534	0.700865	0.999959
KCNK5	3.92262	1.56377e-05	0.011253	0.897072	0.999959
ATP6V1H	204.438	-0.000323423	0.011239	0.572336	0.999959
THOC5	101.909	0.000106753	0.0112434	0.824393	0.999959
KRTAP9-2	0	0	0.0112537	NA	NA
SYT13	0.261646	1.54983e-05	0.0112536	0.620662	0.999959
PELI2	31.9547	0.000215612	0.0112497	0.470555	0.999959
C10ORF90	1.26348	-5.91275e-05	0.0112535	0.371952	0.999959
SAAL1	28.6917	0.000193828	0.0112493	0.53473	0.999959
NUF2	5.90661	-0.000112427	0.0112529	0.405746	0.999959
DHX32	24.392	-9.56562e-05	0.0112497	0.748176	0.999959
PHF11	160.057	-0.000109951	0.0112398	0.843504	0.999959
SLC37A4	7.60677	-0.000197399	0.0112524	0.251788	0.999959
RTN3	205.028	2.10523e-06	0.0112404	0.996923	0.999959
MZT1	36.2709	0.000221	0.0112491	0.490978	0.999959
ZSCAN31	3.47033	1.99294e-05	0.0112531	0.865662	0.999959
RRBP1	131.017	-0.000304617	0.0112428	0.536567	0.999959
SEMA5B	3.12403	-0.000109746	0.0112532	0.27095	0.999959
MAGI2	1.35496	-4.80607e-05	0.0112534	0.510955	0.999959
LACTB	36.7927	0.00038626	0.0112484	0.260341	0.999959
TSC22D4	141.872	-0.000104244	0.0112441	0.822253	0.999959
NAMPT	211.932	2.81321e-05	0.0112425	0.955197	0.999959
TRAF3IP3	572.29	-0.000166579	0.0112357	0.793155	0.999959
YME1L1	555.817	-0.000150515	0.011231	0.832828	0.999959
F2RL3	0.314161	2.20648e-05	0.0112536	0.510878	0.999959
PSMC4	268.986	0.000189523	0.0112366	0.759635	0.999959
RIN2	0.428263	1.01838e-06	0.0112536	0.981506	0.999959
RSPH10B2	1.23716	5.6415e-05	0.0112535	0.391589	0.999959
FGA	0.434643	6.27487e-07	0.0112536	0.988661	0.999959
ATRX	1003.29	-0.00041973	0.0112338	0.529248	0.999959
TNFRSF25	55.6954	5.30328e-05	0.0112468	0.892679	0.999959
PKIG	0.680672	-2.14841e-05	0.0112535	0.701498	0.999959
ARL16	26.8693	0.000300576	0.0112493	0.339508	0.999959
KCNIP4	0	0	0.0112537	NA	NA
TMPRSS13	1.48087	2.49619e-05	0.0112534	0.755757	0.999959
CNP	84.9363	-0.000119408	0.0112452	0.784004	0.999959
USP5	301.978	2.08055e-05	0.0112347	0.974572	0.999959
GPS1	135.203	0.000196741	0.0112415	0.706025	0.999959
SEMA6A	1.17707	2.08929e-05	0.0112535	0.758794	0.999959
RAB8B	201.738	-0.000454725	0.0112395	0.419249	0.999959
UBE2I	373.172	-0.000665738	0.0112331	0.326618	0.999959
ZNF174	9.10286	0.000185018	0.0112522	0.308794	0.999959
SLC25A39	32.3107	-0.000236745	0.0112494	0.443176	0.999959
DUSP7	19.5941	0.000242825	0.0112507	0.344666	0.999959
PXK	48.7367	-0.000224622	0.0112468	0.568749	0.999959
PPP1R1B	1.56058	-6.15566e-05	0.0112534	0.433154	0.999959
AMELX	0	0	0.0112537	NA	NA
SPNS3	5.69604	0.00013331	0.0112527	0.366566	0.999959
XNDC1N	3.53632	6.24937e-05	0.011253	0.609811	0.999959
OTOA	4.62863	0.000152855	0.011253	0.217356	0.999959
SNX31	0.239649	-8.35774e-06	0.0112536	0.789296	0.999959
RAC1	348.739	-0.000286694	0.0112335	0.669563	0.999959
CSMD1	5.88072	-7.2121e-06	0.0112526	0.96258	0.999959
UBOX5	41.0024	-0.000201316	0.0112492	0.523516	0.999959
ADAM18	0	0	0.0112537	NA	NA
ADAMTS18	2.35248	2.00103e-05	0.0112532	0.839166	0.999959
FAM124A	1.88862	3.49698e-05	0.0112534	0.676258	0.999959
HLA-DQA2	36.3293	-8.45469e-05	0.0112488	0.797637	0.999959
GGPS1	13.3067	-5.57325e-05	0.0112515	0.800553	0.999959
PLCB2	217.019	-0.00023491	0.0112382	0.689897	0.999959
NUP50	149.805	-0.000121667	0.0112437	0.796716	0.999959
IZUMO1	1.66564	8.21709e-05	0.0112534	0.299973	0.999959
PIK3C2B	41.5805	5.392e-05	0.0112476	0.883804	0.999959
CLN5	35.2511	-6.22581e-05	0.0112488	0.850906	0.999959
PTHLH	0.501295	2.5591e-06	0.0112536	0.952266	0.999959
MYL3	2.8807	4.61466e-05	0.0112532	0.64914	0.999959
ATP6V1C1	80.2517	-0.00014615	0.011245	0.7409	0.999959
URM1	75.6653	-0.000227499	0.0112453	0.599046	0.999959
VCPKMT	32.2128	0.00033259	0.011249	0.302524	0.999959
ZNF248	11.8334	6.95351e-05	0.0112519	0.727461	0.999959
RIMS4	0	0	0.0112537	NA	NA
IZUMO1R	4.04818	0.000241348	0.0112531	0.0319349	0.999959
DUSP11	211.434	-4.46105e-05	0.0112384	0.93928	0.999959
ELOVL2	0.119825	-2.31411e-06	0.0112536	0.940564	0.999959
AGO2	104.891	-0.000113562	0.0112456	0.790284	0.999959
CCDC182	0.32457	-3.70448e-06	0.0112536	0.926127	0.999959
FPGT	16.9855	-3.92639e-05	0.0112509	0.87522	0.999959
CORO7	279.76	8.44638e-06	0.0112369	0.989018	0.999959
STX1A	4.63921	-2.13947e-05	0.0112529	0.874642	0.999959
C2CD5	98.0472	7.48055e-05	0.0112435	0.875824	0.999959
KRTAP10-1	0	0	0.0112537	NA	NA
NTRK3	0.680672	-2.14841e-05	0.0112535	0.701498	0.999959
C19ORF38	1.03039	-3.6741e-05	0.0112535	0.575777	0.999959
NSUN5	84.6478	0.000357751	0.0112446	0.42691	0.999959
LPCAT4	39.1799	0.000306036	0.0112486	0.366014	0.999959
SSTR3	7.7563	-4.16025e-05	0.0112527	0.779612	0.999959
NOB1	87.3721	4.22842e-05	0.0112437	0.92879	0.999959
IGSF11	0.822494	7.00099e-06	0.0112535	0.905817	0.999959
CCR6	121.936	-0.000169587	0.0112487	0.612793	0.999959
ABLIM2	4.90307	2.08834e-05	0.0112528	0.878931	0.999959
TRIB2	124.979	0.000136521	0.0112447	0.761169	0.999959
OCIAD2	173.263	-0.000299284	0.0112411	0.573537	0.999959
KRTAP4-7	0	0	0.0112537	NA	NA
FLT1	5.20414	0.000107694	0.0112528	0.440382	0.999959
KRTAP4-9	0	0	0.0112537	NA	NA
KRTAP4-11	0.698824	5.44193e-05	0.0112536	0.251145	0.999959
CAMKK2	15.0219	4.18314e-05	0.0112511	0.861021	0.999959
KCNG4	0.55381	1.24397e-05	0.0112536	0.78109	0.999959
NTM	0.507675	2.02772e-06	0.0112536	0.964878	0.999959
FAM210A	22.5808	-0.000165857	0.0112503	0.544885	0.999959
DDX46	612.959	-0.00027738	0.0112319	0.69127	0.999959
GARS1	174.021	-2.91845e-05	0.0112395	0.958782	0.999959
PHGDH	20.9424	1.55814e-06	0.0112506	0.995239	0.999959
AATK	1.76701	6.9741e-05	0.0112534	0.382968	0.999959
LZTS3	6.54668	-4.00257e-05	0.0112526	0.796454	0.999959
ALG3	27.9191	5.14071e-05	0.01125	0.857029	0.999959
FOSB	255.311	1.95278e-05	0.0112527	0.89594	0.999959
NAA10	69.3365	3.87124e-05	0.0112449	0.930566	0.999959
GALK2	94.3302	-0.000383086	0.011243	0.433257	0.999959
MYSM1	159.582	-0.000299938	0.0112394	0.596159	0.999959
ROS1	6.78212	-7.58898e-05	0.0112526	0.625825	0.999959
SLC27A5	5.42367	5.84484e-05	0.0112527	0.690722	0.999959
SPINK4	0	0	0.0112537	NA	NA
CYP1A1	0	0	0.0112537	NA	NA
DDX49	30.8107	-0.000218382	0.01125	0.449364	0.999959
ZNF789	26.2455	-0.000220781	0.0112497	0.461806	0.999959
TPK1	41.1229	-0.000134153	0.0112485	0.694892	0.999959
RPL10	679.498	0.000103688	0.0112416	0.841994	0.999959
GBA2	12.7739	-6.5111e-05	0.0112517	0.757239	0.999959
RASSF3	169.831	-0.000394452	0.0112403	0.471486	0.999959
CTNNBIP1	13.8104	9.43785e-06	0.0112516	0.964994	0.999959
ATG2A	146.127	0.000762085	0.01124	0.168292	0.999959
DIAPH3	24.7545	0.000132687	0.0112512	0.575139	0.999959
ABCA3	16.3468	0.000318002	0.0112509	0.202624	0.999959
TCEAL3	10.8915	-9.41169e-05	0.011252	0.624413	0.999959
SEL1L2	0.90419	-2.56671e-05	0.0112535	0.679503	0.999959
KLK3	0	0	0.0112537	NA	NA
TRNT1	20.8251	-0.000226403	0.0112508	0.37692	0.999959
RBM10	112.08	-0.000124444	0.0112425	0.803615	0.999959
IRX3	0.151358	-2.31411e-06	0.0112536	0.940564	0.999959
TAS2R60	0.198365	4.01383e-06	0.0112536	0.897729	0.999959
LPAR6	70.4316	-2.3607e-05	0.0112449	0.957618	0.999959
MCTP2	26.2577	-0.00015012	0.0112504	0.578468	0.999959
LMCD1	2.40087	-3.97182e-05	0.0112532	0.685531	0.999959
CLBA1	1.16181	3.70306e-05	0.0112535	0.582685	0.999959
SPATC1L	10.3994	5.8233e-05	0.0112524	0.728877	0.999959
BORCS8-MEF2B	2.34345	1.99293e-06	0.0112532	0.984064	0.999959
GCSAM	38.5262	-0.000179884	0.0112486	0.592752	0.999959
ZSCAN2	18.9589	0.000237914	0.0112505	0.371698	0.999959
DIPK2A	52.3607	9.47333e-05	0.0112467	0.81104	0.999959
EPB41L1	5.26303	9.56829e-05	0.0112528	0.484614	0.999959
TTI1	75.9374	-9.12031e-05	0.0112466	0.819119	0.999959
LDLR	83.9898	-5.31356e-05	0.0112438	0.910042	0.999959
SDC2	0	0	0.0112537	NA	NA
CHID1	40.0175	0.000289049	0.011248	0.417124	0.999959
OR13A1	0	0	0.0112537	NA	NA
RHEX	0.261646	1.54983e-05	0.0112536	0.620662	0.999959
BTN2A1	33.3744	-6.9614e-05	0.0112488	0.833431	0.999959
ADORA1	0	0	0.0112537	NA	NA
SLC6A16	1.15967	1.59487e-05	0.0112535	0.800349	0.999959
MTX2	18.4534	0.000273403	0.0112509	0.27714	0.999959
OTOG	1.82421	9.62279e-06	0.0112533	0.912268	0.999959
PGF	0.557003	1.43571e-05	0.0112536	0.741529	0.999959
TRIM49D1	0	0	0.0112537	NA	NA
DNAJC3	312.425	8.05004e-05	0.0112379	0.892209	0.999959
FCAR	1.51494	6.56247e-05	0.0112534	0.399754	0.999959
RBMY1E	0.261646	1.54983e-05	0.0112536	0.620662	0.999959
ENSG00000288894	0	0	0.0112537	NA	NA
NPHP3	20.103	-5.90277e-05	0.0112505	0.825431	0.999959
MAZ	123.535	0.000635127	0.0112424	0.207257	0.999959
ARHGEF28	4.90404	1.18199e-06	0.0112528	0.993395	0.999959
MFHAS1	27.9819	-0.000219544	0.0112498	0.458613	0.999959
TEKT3	2.21344	8.84608e-05	0.0112533	0.330082	0.999959
SENP1	72.1903	-2.72077e-05	0.0112454	0.949747	0.999959
VTI1B	19.7523	-0.000238115	0.0112508	0.351092	0.999959
GCDH	57.947	2.13112e-05	0.0112472	0.955276	0.999959
NEDD4	31.601	8.64431e-05	0.0112504	0.748039	0.999959
AP2B1	768.499	-0.00012886	0.0112283	0.864317	0.999959
SKIL	42.6323	-0.000171522	0.0112474	0.648294	0.999959
SECTM1	8.99462	1.61286e-05	0.0112522	0.929971	0.999959
PKP2	5.79794	7.53448e-06	0.0112527	0.959827	0.999959
ZMYND15	3.08244	2.89203e-05	0.0112532	0.786322	0.999959
TEDC2	0.529314	-7.51214e-06	0.0112536	0.875511	0.999959
MTIF2	33.4213	8.53442e-05	0.0112489	0.793923	0.999959
PTDSS1	155.98	-0.00015342	0.0112426	0.758252	0.999959
GRM4	17.6346	0.000387584	0.0112507	0.132677	0.999959
RPL7L1	153.192	-0.000279492	0.0112431	0.566178	0.999959
SDR39U1	44.8425	0.000102515	0.0112473	0.786484	0.999959
BSPRY	3.31665	-2.5775e-05	0.0112532	0.800458	0.999959
SIX5	1.43702	-3.25511e-05	0.0112534	0.674768	0.999959
PPIL2	93.6324	-0.000291503	0.0112434	0.543715	0.999959
SNX17	279.325	0.000303426	0.0112356	0.633249	0.999959
VWC2L	0.465519	2.16977e-05	0.0112536	0.604296	0.999959
PIK3C2A	77.9904	0.000219295	0.0112463	0.590842	0.999959
LRRIQ4	0	0	0.0112537	NA	NA
RAP1GAP	2.12543	7.00242e-05	0.0112533	0.438634	0.999959
WDR18	53.1403	-6.24482e-06	0.0112482	0.98573	0.999959
GLRA1	0.62112	-7.17141e-06	0.0112536	0.877286	0.999959
CSMD3	3.17577	-7.32947e-05	0.0112531	0.516074	0.999959
TMEM232	0.894654	1.72251e-05	0.0112535	0.788572	0.999959
MAP4	461.488	5.53919e-05	0.011238	0.925454	0.999959
CFAP157	0.983603	-2.73105e-05	0.0112535	0.680922	0.999959
OTOP2	0.235621	1.72917e-05	0.0112536	0.581189	0.999959
CDC25C	0.460011	2.29107e-05	0.0112536	0.606332	0.999959
ZNF22	54.311	-0.000117005	0.0112479	0.744248	0.999959
STXBP5L	1.18429	-3.1181e-05	0.0112535	0.650983	0.999959
AKNAD1	0.276905	9.15699e-06	0.0112536	0.791239	0.999959
AATF	305.522	-0.00011838	0.0112363	0.849535	0.999959
NDUFA2	129.127	-0.000175826	0.0112402	0.749079	0.999959
CAGE1	0.720463	3.88746e-05	0.0112536	0.449269	0.999959
TMEM267	17.7667	-0.00016182	0.0112512	0.493647	0.999959
OXCT1	212.496	-0.000356237	0.0112391	0.532661	0.999959
KIF1A	4.44062	7.60455e-06	0.0112529	0.952995	0.999959
BMP8B	0.995706	5.43576e-06	0.0112535	0.932272	0.999959
ZNF676	0.119825	-2.31411e-06	0.0112536	0.940564	0.999959
ARMCX1	4.24457	7.94061e-05	0.011253	0.519761	0.999959
SNRNP48	49.2715	-0.00024361	0.0112474	0.517597	0.999959
DNAAF2	34.4851	-0.000133387	0.0112485	0.69468	0.999959
ACSS2	29.6755	0.000162187	0.0112493	0.604441	0.999959
RSKR	0.229898	4.28276e-06	0.0112536	0.89434	0.999959
MCHR1	0.198365	4.01383e-06	0.0112536	0.897729	0.999959
SULT6B1	0.850803	-3.19923e-05	0.0112535	0.573445	0.999959
BOLA2	47.8413	2.56323e-05	0.0112474	0.945378	0.999959
CHMP1A	99.8721	5.90958e-05	0.011242	0.908008	0.999959
STRADB	19.8774	-0.000202425	0.011251	0.407161	0.999959
TAX1BP1	782.913	1.24355e-05	0.011228	0.986907	0.999959
SPATA24	3.92614	-0.000104542	0.0112531	0.373943	0.999959
OR4D6	0	0	0.0112537	NA	NA
GSDMA	10.4778	-6.44359e-05	0.0112525	0.696344	0.999959
SLC39A10	174.721	0.000103306	0.0112397	0.853346	0.999959
KRT27	0.538336	4.09796e-06	0.0112536	0.926192	0.999959
RERG	1.54379	-1.03366e-05	0.0112534	0.899015	0.999959
MME	2.38463	-4.95633e-05	0.0112533	0.579553	0.999959
KIAA0319L	108.744	5.8328e-05	0.011242	0.909274	0.999959
EPDR1	0.361825	1.48982e-05	0.0112536	0.696683	0.999959
ATP1B3	225.155	-0.000132031	0.0112398	0.812695	0.999959
ENSG00000258311	49.1256	5.84845e-05	0.0112471	0.879458	0.999959
SHOC1	2.86606	3.65557e-05	0.0112532	0.734219	0.999959
EXT1	4.2945	-8.57008e-05	0.0112529	0.511979	0.999959
EXTL1	0.31819	-2.75848e-06	0.0112536	0.93988	0.999959
C16ORF90	19.1569	0.000103989	0.0112515	0.640857	0.999959
PAFAH2	22.8071	0.000161833	0.0112503	0.559022	0.999959
KCNQ2	1.42882	4.58448e-05	0.0112534	0.526888	0.999959
TUBA1C	758.702	1.25259e-05	0.0112296	0.986391	0.999959
ANKRD36C	17.1102	-5.74767e-05	0.0112508	0.821895	0.999959
IKZF3	558.375	-0.000288003	0.0112362	0.64524	0.999959
GLIPR2	154.554	-2.94754e-05	0.0112429	0.952172	0.999959
MXRA5	1.61683	-5.77723e-06	0.0112534	0.941282	0.999959
FBXO48	3.42792	4.48213e-05	0.0112531	0.688269	0.999959
UQCC3	20.107	-0.000280606	0.011251	0.250598	0.999959
LYPD5	0.720463	3.88746e-05	0.0112536	0.449269	0.999959
RIC8B	53.9134	-0.000193237	0.0112461	0.639838	0.999959
MTERF2	4.09691	3.16683e-05	0.011253	0.796872	0.999959
VWA7	5.02302	0.000105009	0.0112528	0.45175	0.999959
YES1	17.012	8.14217e-05	0.0112508	0.748079	0.999959
ENHO	0	0	0.0112537	NA	NA
KIR3DL1	4.06692	-3.99029e-05	0.0112532	0.706515	0.999959
EPHB4	3.55412	7.95583e-05	0.0112531	0.495621	0.999959
ZFAND3	91.4341	0.000269171	0.0112431	0.581178	0.999959
NAPB	18.4898	5.57013e-05	0.011251	0.820947	0.999959
PPME1	45.0851	0.00019826	0.011247	0.608904	0.999959
PRRG2	0.460011	2.29107e-05	0.0112536	0.606332	0.999959
RRAS	27.3101	0.000124016	0.0112501	0.661444	0.999959
ECT2	16.9594	-7.14365e-05	0.0112509	0.772956	0.999959
ZNF668	14.171	2.26558e-05	0.0112514	0.920442	0.999959
SOX3	0.261646	1.54983e-05	0.0112536	0.620662	0.999959
UBP1	40.3227	-0.000364915	0.011248	0.307676	0.999959
LCN2	0.7188	3.11067e-07	0.0112535	0.995258	0.999959
PLIN5	0.506803	6.86933e-06	0.0112536	0.882577	0.999959
LRIT3	0.151358	-2.31411e-06	0.0112536	0.940564	0.999959
ENTPD8	0.204745	4.01383e-06	0.0112536	0.897729	0.999959
TCTE1	0.450774	-1.43901e-05	0.0112536	0.751207	0.999959
TBC1D1	115.226	-7.90846e-05	0.011243	0.871741	0.999959
PHF7	2.47737	8.5784e-05	0.0112533	0.365369	0.999959
PODN	1.52538	4.02409e-05	0.0112535	0.566325	0.999959
LARGE2	100.112	0.000173976	0.0112523	0.313903	0.999959
HSPA13	395.29	-0.000258849	0.0112359	0.681829	0.999959
CCDC15	9.98721	-5.96947e-05	0.0112521	0.752714	0.999959
PEAK3	0.535694	-6.87305e-06	0.0112536	0.87709	0.999959
CEACAM3	0.683207	1.68711e-06	0.0112536	0.972996	0.999959
SIRT3	21.1172	0.000402796	0.0112506	0.12341	0.999959
PARVB	26.4588	-5.46421e-05	0.0112496	0.856518	0.999959
GULP1	0.271182	-1.15751e-05	0.0112536	0.737104	0.999959
RPA3	141.383	0.000159832	0.0112402	0.771416	0.999959
POTEJ	2.87069	4.01379e-05	0.0112532	0.695299	0.999959
CREB5	1.83038	-1.6883e-05	0.0112533	0.846395	0.999959
MTHFD2	96.8532	-0.000611986	0.0112429	0.214061	0.999959
LLCFC1	0.0785403	1.14199e-05	0.0112536	0.714597	0.999959
RO60	358.399	-2.30501e-05	0.0112337	0.972501	0.999959
CR1	60.2149	5.32918e-05	0.0112499	0.854535	0.999959
ELOVL5	171.27	4.09136e-05	0.0112425	0.934788	0.999959
FCAMR	0.119825	-2.31411e-06	0.0112536	0.940564	0.999959
NCBP2L	3.58319	-8.6777e-06	0.011253	0.941465	0.999959
SPATA31E1	2.40373	7.22342e-06	0.0112532	0.942484	0.999959
USP6NL	4.04759	-5.08635e-05	0.011253	0.688614	0.999959
FAM240C	0	0	0.0112537	NA	NA
SGMS2	0.0785403	1.14199e-05	0.0112536	0.714597	0.999959
BRD7	131.082	-0.000149282	0.0112426	0.764857	0.999959
CTDSPL	1.55333	-4.86195e-05	0.0112534	0.52911	0.999959
ANKDD1B	8.33229	0.000307709	0.0112524	0.0696338	0.999959
PRUNE2	5.52983	0.000105995	0.0112527	0.466974	0.999959
BLOC1S5	33.8458	-0.000310373	0.0112486	0.355586	0.999959
JADE1	158.414	0.00015727	0.0112391	0.783555	0.999959
STAT1	1382.89	-0.00021894	0.0112355	0.731478	0.999959
BIRC3	263.169	-0.000137465	0.0112353	0.830477	0.999959
ACHE	0.731193	-7.50245e-07	0.0112535	0.989351	0.999959
TMEM68	31.0555	-4.90778e-05	0.0112494	0.874155	0.999959
SLC66A3	68.3769	-0.000377063	0.0112467	0.34097	0.999959
PSG3	0	0	0.0112537	NA	NA
GGT1	1.71077	2.12376e-05	0.0112533	0.805547	0.999959
CFAP221	3.76483	0.000106468	0.0112531	0.346201	0.999959
ZNF418	4.54504	-1.68093e-05	0.0112529	0.899248	0.999959
ASL	22.692	0.000104441	0.0112503	0.705325	0.999959
PSMB9	556.603	-7.45718e-05	0.0112339	0.910893	0.999959
TDRD12	2.98606	3.16941e-06	0.0112532	0.975621	0.999959
CDCA7L	40.759	-9.2533e-05	0.0112488	0.78069	0.999959
PSMB8	238.385	-0.000408756	0.0112369	0.505344	0.999959
SEC14L6	0.157081	1.48871e-05	0.0112536	0.634383	0.999959
MFAP2	0.252409	-8.88377e-06	0.0112536	0.776706	0.999959
IL20RA	0.391007	-2.22805e-05	0.0112536	0.576831	0.999959
SRC	10.2335	5.06872e-05	0.0112519	0.800788	0.999959
PRRC2C	812.806	-4.94915e-05	0.0112357	0.937816	0.999959
VAMP4	50.7644	0.00013515	0.0112485	0.692322	0.999959
FMO4	16.035	9.24688e-05	0.011251	0.706215	0.999959
GNG5P2	76.0879	-0.000190156	0.0112451	0.665631	0.999959
GVQW3	3.25569	8.46131e-06	0.0112531	0.939614	0.999959
KRT1	5.29428	-0.000166314	0.011253	0.1715	0.999959
GABARAP	510.135	-0.000457254	0.0112326	0.505338	0.999959
KRT5	0.850182	4.44139e-05	0.0112535	0.397931	0.999959
ST13	638.358	0.000217469	0.0112347	0.738742	0.999959
EPCAM	0.514055	1.74506e-06	0.0112536	0.96773	0.999959
UPK3A	0.758913	7.08725e-05	0.0112536	0.165121	0.999959
PSMB6	238.619	0.000193325	0.0112358	0.759881	0.999959
SCPEP1	80.0328	-0.000201626	0.0112436	0.670995	0.999959
FAM118A	103.833	-3.00371e-05	0.0112526	0.84719	0.999959
PAPOLA	281.773	-7.24751e-05	0.0112368	0.906166	0.999959
CSF2RA	3.32872	1.46141e-05	0.0112531	0.901412	0.999959
SDCBP	584.572	0.000287802	0.0112305	0.689755	0.999959
KDM4B	104.218	-0.000125627	0.011242	0.806344	0.999959
MCF2L	35.6951	-0.000179987	0.0112493	0.566731	0.999959
CTRB2	0	0	0.0112537	NA	NA
DDX23	233.493	2.21969e-05	0.0112369	0.971117	0.999959
PFDN5	273.143	-0.000275675	0.0112371	0.651411	0.999959
MSR1	1.91841	0.000115779	0.0112534	0.128514	0.999959
AK9	30.5691	0.000243362	0.0112498	0.406492	0.999959
OR2L5	0.803868	-4.42119e-05	0.0112535	0.422104	0.999959
KLHDC4	71.517	-5.04101e-05	0.0112471	0.895485	0.999959
ANK3	191.752	-0.000146688	0.0112391	0.797249	0.999959
GRM1	2.0122	0.000119221	0.0112533	0.169615	0.999959
FGF12	0.271182	-1.15751e-05	0.0112536	0.737104	0.999959
RNF224	0	0	0.0112537	NA	NA
ME3	2.6898	6.11256e-05	0.0112532	0.534157	0.999959
TUBB8	22.499	2.64536e-05	0.0112511	0.912546	0.999959
ZNF768	4.96446	2.81246e-05	0.0112528	0.838702	0.999959
HFE	6.86175	3.9793e-05	0.0112525	0.805412	0.999959
EPHA10	0.204745	4.01383e-06	0.0112536	0.897729	0.999959
ASCC3	248.763	0.000150905	0.0112353	0.813984	0.999959
H3C10	234.071	0.000145021	0.0112356	0.819809	0.999959
H2BC18	98.3901	5.87037e-05	0.0112484	0.86468	0.999959
FCGR1A	0.544931	3.10929e-05	0.0112536	0.512321	0.999959
LTN1	179.4	-0.000444083	0.011238	0.453788	0.999959
KCNJ16	14.2436	4.07772e-05	0.0112519	0.835866	0.999959
PNPLA1	2.54029	4.29858e-05	0.0112533	0.654161	0.999959
GFI1B	1.1566	-4.73307e-05	0.0112535	0.488778	0.999959
FAM236C	0	0	0.0112537	NA	NA
GLRA2	0.204745	4.01383e-06	0.0112536	0.897729	0.999959
B3GNT4	0.0785403	1.14199e-05	0.0112536	0.714597	0.999959
SPIRE1	10.0133	2.20007e-05	0.0112522	0.903115	0.999959
ABHD11	7.01781	9.53242e-05	0.0112524	0.571925	0.999959
MAN1B1	77.7332	-0.000218017	0.011244	0.640175	0.999959
DRC7	0.82565	-3.43739e-05	0.0112535	0.568192	0.999959
CYTH4	191.072	6.28667e-05	0.0112435	0.895527	0.999959
SLC5A2	1.56982	-1.86392e-05	0.0112534	0.817011	0.999959
SESN1	200.892	-1.43332e-05	0.0112472	0.970095	0.999959
GABPA	243.25	6.19233e-05	0.0112383	0.916019	0.999959
SERPINA10	0.777365	7.2076e-05	0.0112535	0.172333	0.999959
ZFYVE16	80.2437	1.04902e-05	0.0112448	0.981226	0.999959
KCNT2	1.49591	-1.55703e-05	0.0112534	0.838285	0.999959
JAK3	556.003	0.000164619	0.0112357	0.795127	0.999959
IL23R	7.37164	-8.38697e-05	0.0112524	0.613167	0.999959
DHDDS	26.715	0.000135537	0.0112497	0.649853	0.999959
ABCC9	0.894654	1.72251e-05	0.0112535	0.788572	0.999959
DEF6	434.399	-0.000112203	0.0112311	0.874567	0.999959
PIP4P1	68.4607	7.32238e-05	0.0112468	0.852635	0.999959
TAF11L9	0	0	0.0112537	NA	NA
DIABLO	15.6764	-0.000175302	0.0112511	0.46394	0.999959
PUM2	620.424	7.1188e-05	0.0112288	0.924001	0.999959
SLC47A1	11.8479	0.000140832	0.0112518	0.495442	0.999959
RB1	201.963	4.53353e-05	0.0112388	0.937418	0.999959
MRPL36	20.5758	-0.000109665	0.0112506	0.677214	0.999959
HK1	531.701	-7.47868e-05	0.0112351	0.907701	0.999959
RTL10	35.4674	8.30866e-05	0.0112487	0.803716	0.999959
SLC35F4	0.119825	-2.31411e-06	0.0112536	0.940564	0.999959
ACACA	43.0079	-0.000321422	0.0112478	0.374175	0.999959
SLC2A14	798.701	0.000146318	0.011244	0.753286	0.999959
YTHDC1	330.597	-0.000463569	0.0112406	0.392535	0.999959
CARM1	52.5784	-2.93582e-05	0.0112479	0.935133	0.999959
SBK2	0	0	0.0112537	NA	NA
TMEM258	126.771	-0.000303814	0.0112412	0.56587	0.999959
PML	115.822	-1.14591e-06	0.011242	0.998212	0.999959
SPINK2	6.55765	3.92949e-05	0.0112525	0.804817	0.999959
RNF212	1.37544	3.15925e-05	0.0112535	0.638366	0.999959
FREM1	2.22333	0.000106546	0.0112533	0.234954	0.999959
SEC61B	149.389	9.57228e-07	0.0112456	0.998206	0.999959
GSG1L2	0.359474	-1.63788e-05	0.0112536	0.642645	0.999959
ACBD5	100.28	-8.5054e-05	0.0112432	0.86075	0.999959
MFAP5	0	0	0.0112537	NA	NA
PSME3	201.958	-0.000428451	0.0112395	0.446535	0.999959
CDK16	11.5191	-0.000190529	0.0112518	0.359052	0.999959
KCNH6	1.20881	5.12854e-05	0.0112534	0.47303	0.999959
HBS1L	227.088	-0.000364442	0.0112374	0.54625	0.999959
RPL37	251.361	-0.000193316	0.0112368	0.75358	0.999959
TAF1C	19.9166	-5.41292e-06	0.0112509	0.982841	0.999959
SFXN1	150.051	-0.000150757	0.0112394	0.789846	0.999959
TET2	50.9448	-0.000196174	0.0112467	0.619645	0.999959
CENPE	21.2902	0.000242703	0.0112501	0.389775	0.999959
TAF15	876.729	4.27232e-05	0.0112451	0.922626	0.999959
DCD	0.0785403	1.14199e-05	0.0112536	0.714597	0.999959
NR2C2AP	20.443	0.000104008	0.0112507	0.687944	0.999959
FAM50B	24.9597	5.70459e-05	0.0112496	0.850212	0.999959
TRIM40	20.873	-7.66905e-05	0.0112518	0.708098	0.999959
TRH	0.276905	9.15699e-06	0.0112536	0.791239	0.999959
SCEL	0.444394	-1.39327e-05	0.0112536	0.757777	0.999959
MYNN	118.75	-1.65649e-07	0.0112441	0.999715	0.999959
GABRA2	0.800855	2.06932e-05	0.0112535	0.695841	0.999959
CCDC38	0.482307	-1.6601e-05	0.0112536	0.720434	0.999959
MGST3	167.111	0.000100312	0.0112389	0.861432	0.999959
SNX8	12.5332	4.64251e-06	0.0112517	0.982513	0.999959
CTAGE9	0.882551	-1.43177e-05	0.0112535	0.812586	0.999959
AIFM1	100.558	-0.000253439	0.011243	0.604073	0.999959
TNS2	3.10067	-1.07508e-05	0.0112531	0.924599	0.999959
ECSIT	24.5202	-0.000383752	0.0112503	0.164996	0.999959
ZNF189	21.5005	-0.000189786	0.0112504	0.484721	0.999959
MYD88	130.091	8.04478e-05	0.0112427	0.871241	0.999959
UBE3A	199.116	0.000278381	0.011239	0.628034	0.999959
ZIM2	0.683207	1.68711e-06	0.0112536	0.972996	0.999959
RAF1	97.7562	-0.0001434	0.0112434	0.764699	0.999959
SNCA	1.88464	-1.21313e-05	0.0112533	0.891897	0.999959
ST18	1.33267	-8.18171e-06	0.0112534	0.913317	0.999959
MAGEC2	0.31819	-2.75848e-06	0.0112536	0.93988	0.999959
LRRC4B	0.75319	4.48506e-05	0.0112535	0.387987	0.999959
SLC4A1AP	156.487	0.000446749	0.0112416	0.390835	0.999959
RNF225	0.381471	1.17482e-05	0.0112536	0.76124	0.999959
LYSMD2	49.0655	0.000239391	0.0112476	0.517128	0.999959
KLK13	0.465519	2.16977e-05	0.0112536	0.604296	0.999959
SERPINE3	0	0	0.0112537	NA	NA
SLAIN1	61.0649	-0.000336148	0.0112465	0.401068	0.999959
LONRF3	24.9148	8.40577e-05	0.0112497	0.777949	0.999959
MUC12	1.50834	3.05935e-05	0.0112534	0.688852	0.999959
UBL7	58.1254	-0.000151722	0.0112459	0.715772	0.999959
TRIM35	86.8777	4.17226e-05	0.0112438	0.929442	0.999959
DPYSL3	2.8018	-1.58685e-05	0.0112532	0.880111	0.999959
CAV2	0.0785403	1.14199e-05	0.0112536	0.714597	0.999959
ST7L	28.8401	1.69344e-05	0.0112491	0.958035	0.999959
RTP5	4.95891	7.05304e-05	0.0112529	0.590945	0.999959
DUSP28	9.40682	3.74528e-05	0.011252	0.846277	0.999959
POU3F2	0.711548	4.16941e-06	0.0112535	0.94103	0.999959
BTG3	110.259	-4.30248e-05	0.0112479	0.904563	0.999959
IL1RAP	48.8622	0.000379623	0.0112472	0.320938	0.999959
GOLGA6L6	0	0	0.0112537	NA	NA
PLEKHG2	31.7908	7.29659e-05	0.0112488	0.824929	0.999959
H2BC5	282.975	0.000520429	0.0112378	0.38251	0.999959
ADGRF3	0.667912	-1.81301e-05	0.0112535	0.727416	0.999959
SLC28A1	0.157081	1.48871e-05	0.0112536	0.634383	0.999959
ELAC2	159.206	0.000439197	0.0112441	0.34435	0.999959
KRT39	0.302715	-1.16985e-05	0.0112536	0.721705	0.999959
LEMD1	0	0	0.0112537	NA	NA
GH2	0	0	0.0112537	NA	NA
TLX3	0.437178	2.18058e-05	0.0112536	0.560801	0.999959
CCDC159	14.0421	-0.000221882	0.0112513	0.332968	0.999959
CD14	18.8395	0.000249586	0.0112509	0.320137	0.999959
PIGH	14.5889	0.000142543	0.0112517	0.492803	0.999959
SSX1	0	0	0.0112537	NA	NA
SLC22A25	0.204745	4.01383e-06	0.0112536	0.897729	0.999959
MTM1	164.582	-6.12071e-05	0.0112392	0.914352	0.999959
SIRPD	0.314161	2.20648e-05	0.0112536	0.510878	0.999959
MAPK12	3.21188	-0.000132238	0.0112531	0.225795	0.999959
COPS5	106.2	2.89679e-05	0.0112428	0.95327	0.999959
STARD3NL	21.7207	-1.25499e-05	0.0112506	0.961642	0.999959
BCL2L1	27.1621	-9.08691e-05	0.0112493	0.771826	0.999959
GTF2A1	198.612	-0.000287367	0.0112407	0.594174	0.999959
ENSG00000289653	6.80462	4.91204e-05	0.0112525	0.766139	0.999959
TENT4B	123.307	1.77239e-06	0.0112446	0.996868	0.999959
PPP1R10	140.91	-0.000132694	0.0112416	0.799064	0.999959
URAD	0	0	0.0112537	NA	NA
GMFG	950.025	-0.000355096	0.0112288	0.633897	0.999959
BZW2	123.312	-0.000269356	0.0112414	0.60845	0.999959
RPL31	329.943	-0.000225848	0.011239	0.693914	0.999959
FAM221A	10.676	8.56465e-05	0.0112518	0.678123	0.999959
ARHGAP11A	6.86365	0.000187717	0.0112525	0.238438	0.999959
APOL6	385.788	-0.000495701	0.0112349	0.445104	0.999959
RIT2	0	0	0.0112537	NA	NA
PGGHG	90.8213	-0.00036631	0.0112468	0.351564	0.999959
ITGB8	0.853884	-2.0218e-05	0.0112535	0.724343	0.999959
SASS6	26.6902	-0.000123679	0.01125	0.666099	0.999959
SRL	0.151358	-2.31411e-06	0.0112536	0.940564	0.999959
TLR7	2.21358	2.39669e-05	0.0112533	0.78774	0.999959
CCDC91	171.859	-5.17267e-05	0.0112379	0.930613	0.999959
SPAG8	4.74797	5.30794e-05	0.0112528	0.69871	0.999959
SYT10	0.594259	4.75636e-05	0.0112536	0.301263	0.999959
OR2C3	1.92138	-1.12862e-05	0.0112534	0.887534	0.999959
CABP7	0.387851	1.18678e-05	0.0112536	0.760247	0.999959
IQGAP3	5.84281	-4.36225e-06	0.0112527	0.976997	0.999959
TIMM23B	35.9058	8.41881e-05	0.0112483	0.808006	0.999959
LRFN5	0.437178	2.18058e-05	0.0112536	0.560801	0.999959
CRISP1	0.0785403	1.14199e-05	0.0112536	0.714597	0.999959
COL2A1	2.4448	-4.50726e-05	0.0112532	0.65642	0.999959
NDUFB3	131.369	-0.000294726	0.0112415	0.573521	0.999959
MMP2	1.22242	5.0942e-07	0.0112535	0.994024	0.999959
TMEM52B	0	0	0.0112537	NA	NA
CDKN3	4.19303	3.85231e-05	0.0112529	0.771354	0.999959
HPS6	68.7353	0.000207987	0.0112467	0.598102	0.999959
LARP4	136.151	0.000249267	0.0112406	0.645524	0.999959
ABHD5	19.5119	0.000211278	0.0112507	0.412116	0.999959
P2RX2	1.10831	5.01839e-05	0.0112535	0.424788	0.999959
TP53TG3E	0	0	0.0112537	NA	NA
PPP1R11	61.5938	6.65064e-05	0.0112499	0.820354	0.999959
SAMHD1	1674.74	-0.000233968	0.0112248	0.7708	0.999959
GATD1	64.1976	-1.46384e-05	0.0112452	0.973264	0.999959
PRSS16	1.06065	7.85131e-05	0.0112535	0.199946	0.999959
CPA5	16.6372	-1.78454e-06	0.0112534	0.980331	0.999959
STAP2	2.83282	0.000103021	0.0112532	0.317647	0.999959
CLTC	892.561	0.000445523	0.0112284	0.553633	0.999959
PIAS4	45.8041	9.01029e-05	0.0112478	0.80403	0.999959
ZNF292	392.056	0.000313041	0.0112414	0.551276	0.999959
NOP10	100.23	0.000306824	0.0112463	0.44933	0.999959
ENTPD4	93.9163	-0.000232638	0.0112446	0.606626	0.999959
FLT3LG	149.361	0.000231029	0.0112463	0.570412	0.999959
DHPS	62.392	0.000136881	0.0112458	0.744712	0.999959
SLC25A41	1.45866	-4.07659e-05	0.0112534	0.588551	0.999959
TSPAN16	0.276905	9.15699e-06	0.0112536	0.791239	0.999959
SEPTIN9	1438.98	1.04123e-05	0.0112272	0.989212	0.999959
TXNL4B	14.2267	-0.000147832	0.0112514	0.516998	0.999959
UGGT2	2.55446	7.68296e-05	0.0112533	0.415584	0.999959
SMC4	249.323	-0.000134769	0.0112385	0.817031	0.999959
DCX	0.340186	2.72996e-05	0.0112536	0.467748	0.999959
SRSF2	197.875	0.000416403	0.0112408	0.438021	0.999959
WNK2	6.32659	2.47535e-05	0.0112526	0.875337	0.999959
TMCC3	9.90973	3.24701e-05	0.0112527	0.82955	0.999959
ENSG00000285444	0	0	0.0112537	NA	NA
TLR2	13.5584	0.000250644	0.0112515	0.255012	0.999959
BPGM	20.7003	-0.000133827	0.0112505	0.616303	0.999959
MRAS	11.7517	0.000235218	0.0112519	0.243001	0.999959
GPR155	131.262	-3.20318e-05	0.011246	0.938313	0.999959
TJP1	2.79643	5.62215e-05	0.0112531	0.603151	0.999959
MYOG	0.0785403	1.14199e-05	0.0112536	0.714597	0.999959
LDHAL6A	20.2313	-8.93269e-05	0.0112505	0.738631	0.999959
RFFL	79.8628	5.14207e-05	0.0112441	0.911527	0.999959
PIGP	10.2752	3.38053e-05	0.0112519	0.863811	0.999959
RNH1	293.01	0.000549946	0.0112343	0.404138	0.999959
ITGAX	59.3132	2.97136e-05	0.0112473	0.937277	0.999959
VEZT	26.6389	0.000102222	0.0112503	0.710227	0.999959
WDR83	15.8321	9.69253e-06	0.0112511	0.968039	0.999959
GCAT	4.82866	-8.68582e-05	0.011253	0.468833	0.999959
MAP3K12	69.0738	0.000290642	0.0112448	0.515203	0.999959
B4GALNT3	4.23632	1.0241e-05	0.0112529	0.937041	0.999959
CCND3	202.797	-5.01497e-05	0.0112376	0.933459	0.999959
FRAS1	4.51249	5.91493e-05	0.0112529	0.661034	0.999959
PALLD	7.76579	-1.07682e-05	0.0112525	0.947368	0.999959
JPH2	0.752832	-1.33126e-05	0.0112535	0.818389	0.999959
TOR2A	15.9751	-0.00018583	0.0112511	0.443043	0.999959
MTRF1L	54.7459	0.000395758	0.0112483	0.256537	0.999959
AKIRIN1	166.876	-0.000172345	0.0112396	0.759073	0.999959
ADGRL4	0.588536	1.47756e-05	0.0112536	0.73873	0.999959
RIMS1	1.39729	4.53581e-05	0.0112535	0.512636	0.999959
ERCC1	81.368	0.000455995	0.0112438	0.333458	0.999959
SPATA5L1	21.1849	-2.04057e-05	0.0112502	0.941382	0.999959
ZNF527	23.5882	-0.00013166	0.0112504	0.627337	0.999959
POLE	82.4757	-0.000279653	0.0112458	0.50643	0.999959
SCAPER	68.0385	-0.000117287	0.0112448	0.792176	0.999959
IL1RAPL1	0.636379	-1.38785e-05	0.0112536	0.769212	0.999959
RAB39A	0.31819	-2.75848e-06	0.0112536	0.93988	0.999959
PDIA6	488.668	8.46505e-05	0.0112419	0.869287	0.999959
SDK1	13.5448	7.57631e-05	0.0112516	0.726313	0.999959
EMID1	0.774829	2.72176e-05	0.0112535	0.633366	0.999959
PIP4K2C	87.0346	1.36251e-05	0.0112439	0.976758	0.999959
SYT14	1.29458	1.37753e-05	0.0112534	0.851338	0.999959
CACNA1C	1.49581	-1.6142e-06	0.0112534	0.982731	0.999959
LYNX1-SLURP2	0.302715	-1.16985e-05	0.0112536	0.721705	0.999959
TSSK2	0.361825	1.48982e-05	0.0112536	0.696683	0.999959
RGL4	81.5699	0.000446674	0.0112441	0.335061	0.999959
TEK	0.89781	-2.27226e-05	0.0112535	0.69576	0.999959
MT-ATP6	67.4563	0.000490187	0.0112487	0.143213	0.999959
ECE2	0.529314	-7.51214e-06	0.0112536	0.875511	0.999959
NKAIN3	0	0	0.0112537	NA	NA
SPATC1	8.8382	0.000218271	0.0112524	0.196371	0.999959
ERCC6	111.326	0.00032327	0.0112422	0.523567	0.999959
ENSG00000277639	0	0	0.0112537	NA	NA
FILIP1L	1.79416	7.85712e-05	0.0112534	0.322819	0.999959
OCM	0.119825	-2.31411e-06	0.0112536	0.940564	0.999959
GNPTG	72.2376	6.11175e-06	0.0112459	0.988294	0.999959
CT45A10	0	0	0.0112537	NA	NA
EEPD1	16.8436	3.04514e-05	0.0112511	0.89882	0.999959
OR4D2	0.437178	2.18058e-05	0.0112536	0.560801	0.999959
STX4	79.5674	-0.000299832	0.0112457	0.479081	0.999959
DPYD	346.387	0.000179083	0.0112403	0.744099	0.999959
MKKS	33.1374	-3.96138e-05	0.011249	0.902577	0.999959
TMEM273	23.1224	-0.000124518	0.0112513	0.590644	0.999959
IBTK	208.876	-4.32186e-05	0.0112415	0.934194	0.999959
CETN2	83.4209	-0.000116562	0.0112463	0.774102	0.999959
B3GALNT2	9.19403	6.42047e-07	0.0112521	0.997271	0.999959
STK4	1388.94	-4.92031e-05	0.0112325	0.943023	0.999959
PVR	2.87603	-7.5139e-05	0.0112532	0.454786	0.999959
SLC25A1	48.2326	-0.000119929	0.011247	0.756204	0.999959
NANOS1	0.0785403	1.14199e-05	0.0112536	0.714597	0.999959
CSHL1	0	0	0.0112537	NA	NA
PSKH2	0	0	0.0112537	NA	NA
APOOL	40.1723	0.000244302	0.0112477	0.50598	0.999959
NLRC4	0.623472	3.87619e-05	0.0112536	0.436171	0.999959
EIF4EBP2	32.1587	-0.000169249	0.0112493	0.587944	0.999959
RPS27A	555.891	-0.000203013	0.0112325	0.767921	0.999959
AGO4	27.576	0.000120552	0.0112498	0.681813	0.999959
OR1D2	0.119825	-2.31411e-06	0.0112536	0.940564	0.999959
NPM1	396.472	0.000367719	0.0112356	0.56362	0.999959
ANGPT2	0.151358	-2.31411e-06	0.0112536	0.940564	0.999959
PGPEP1	31.7909	-0.000270037	0.0112492	0.394135	0.999959
TGIF1	92.1304	0.000110418	0.0112452	0.800562	0.999959
CD9	18.7683	-5.49942e-05	0.0112519	0.783913	0.999959
POLE4	70.6966	3.725e-05	0.0112451	0.932386	0.999959
RMDN1	47.9722	6.05442e-06	0.0112476	0.986922	0.999959
APOBEC3G	91.7728	-4.87144e-05	0.0112464	0.903967	0.999959
SLIT2	1.44046	3.74243e-05	0.0112534	0.605704	0.999959
RNF123	61.5267	0.000204815	0.0112463	0.615358	0.999959
PIK3R1	1204.53	8.97036e-06	0.0112428	0.985522	0.999959
OR4Q2	0	0	0.0112537	NA	NA
TMEM14C	73.6483	-0.000205191	0.0112446	0.650136	0.999959
RSPH9	0.0785403	1.14199e-05	0.0112536	0.714597	0.999959
INAFM2	1.34745	0.000102879	0.0112535	0.117856	0.999959
FAN1	34.3452	-0.000151296	0.0112491	0.635717	0.999959
PLEKHG7	0.119825	-2.31411e-06	0.0112536	0.940564	0.999959
ZNF211	84.6648	0.000314404	0.0112443	0.492112	0.999959
PTER	79.725	-3.47804e-05	0.0112438	0.94111	0.999959
CDK5RAP2	204.154	5.0259e-06	0.0112412	0.992428	0.999959
CXXC4	0.607855	-1.54032e-06	0.0112536	0.975566	0.999959
CAMK2G	143.089	6.41037e-05	0.0112423	0.898817	0.999959
LRTOMT	0.437178	2.18058e-05	0.0112536	0.560801	0.999959
NPHP1	8.90711	0.000143002	0.0112521	0.453361	0.999959
NDUFA7	26.8291	-0.000121231	0.0112496	0.689365	0.999959
ZNF200	23.5672	0.000155011	0.0112506	0.556708	0.999959
CDK11B	146.515	-0.000327786	0.0112439	0.483281	0.999959
PLD2	13.7722	-0.000120448	0.0112516	0.578058	0.999959
LCE1A	0	0	0.0112537	NA	NA
HAUS4	61.6208	0.000119088	0.011246	0.773794	0.999959
EIF2A	231.738	6.88714e-05	0.0112378	0.907963	0.999959
PCCB	108.273	-0.000155738	0.0112421	0.759799	0.999959
ZBTB7A	202.462	0.000281542	0.0112419	0.584607	0.999959
ANKFY1	138.964	-0.000397976	0.0112416	0.444473	0.999959
UBA3	257.462	-0.000213722	0.0112358	0.735801	0.999959
SCNN1A	2.86186	-3.82046e-05	0.0112532	0.723475	0.999959
SULF2	3.87435	-7.86966e-05	0.011253	0.509095	0.999959
BBIP1	12.9327	-0.000101308	0.0112518	0.624404	0.999959
GLB1L	2.54519	-1.81203e-05	0.0112532	0.859066	0.999959
MPND	19.9742	7.37973e-05	0.0112506	0.780484	0.999959
ZNF799	7.55171	-0.000103571	0.0112523	0.547859	0.999959
OCRL	6.44682	5.63188e-05	0.0112527	0.706784	0.999959
TJP2	15.066	-6.05931e-05	0.0112513	0.794668	0.999959
GARNL3	2.04272	8.04047e-05	0.0112533	0.380203	0.999959
C12ORF29	84.2819	0.000242785	0.0112451	0.580523	0.999959
FBLN2	23.9627	0.000301301	0.0112514	0.182675	0.999959
RB1CC1	123.327	-0.000296778	0.0112411	0.576794	0.999959
PPP1R12B	15.5011	-2.3224e-05	0.0112513	0.920634	0.999959
SNED1	13.3935	9.07222e-05	0.0112515	0.682558	0.999959
GDPD5	11.0134	0.000140269	0.0112522	0.439443	0.999959
CD1E	4.97648	0.000104609	0.0112529	0.432163	0.999959
CLNS1A	180.739	-0.000558776	0.0112397	0.317855	0.999959
TUBGCP2	140.245	2.9873e-05	0.011244	0.949	0.999959
STEEP1	83.001	-0.000302792	0.0112448	0.496342	0.999959
CRYBG3	46.3892	-4.96369e-05	0.0112475	0.893854	0.999959
C2CD2	11.7018	0.000284284	0.0112519	0.149792	0.999959
GSTM1	13.1299	2.27354e-05	0.0112534	0.757824	0.999959
ATP5MK	111.811	7.74496e-05	0.0112438	0.8691	0.999959
PCNX4	41.9315	-0.000233754	0.0112479	0.516837	0.999959
OR8G5	0.151358	-2.31411e-06	0.0112536	0.940564	0.999959
SCYGR7	0	0	0.0112537	NA	NA
PITPNA	78.1053	-4.57522e-05	0.0112459	0.912674	0.999959
NUPR1	0.126205	-2.31411e-06	0.0112536	0.940564	0.999959
LHX3	1.57445	-8.02771e-06	0.0112534	0.918048	0.999959
MAPK1	470.831	-1.66814e-05	0.0112299	0.981764	0.999959
WIZ	42.4533	0.000145126	0.011248	0.684828	0.999959
QTRT2	54.9665	0.000308789	0.011248	0.385911	0.999959
TERB2	0	0	0.0112537	NA	NA
SCN9A	2.03591	8.66297e-05	0.0112534	0.292716	0.999959
GAK	220.42	-6.14678e-05	0.0112386	0.915939	0.999959
RRM2B	37.5748	-5.69859e-06	0.0112487	0.986382	0.999959
CORO1C	31.4625	-7.46495e-05	0.0112511	0.753944	0.999959
ZDHHC16	8.59728	-9.61278e-05	0.0112523	0.583768	0.999959
TGFBR1	125.992	-0.000436927	0.0112414	0.405941	0.999959
PLA2G1B	0.308438	9.95668e-06	0.0112536	0.782181	0.999959
EDNRA	0.0785403	1.14199e-05	0.0112536	0.714597	0.999959
DUOXA1	0.151358	-2.31411e-06	0.0112536	0.940564	0.999959
HLA-DOA	20.7636	1.50394e-06	0.0112503	0.995613	0.999959
CDIPT	33.7893	-0.000197701	0.011249	0.542722	0.999959
SLX1B	56.2009	4.01485e-05	0.0112466	0.920031	0.999959
GJA10	0.151358	-2.31411e-06	0.0112536	0.940564	0.999959
TRA2A	229.832	-0.000101906	0.0112393	0.85763	0.999959
CLCN2	3.10838	7.55627e-05	0.0112531	0.501213	0.999959
RASSF5	332.539	-0.000433086	0.0112333	0.521545	0.999959
PNMA1	91.3163	-0.000287415	0.0112436	0.54583	0.999959
NPIPB4	0.356102	-5.75298e-06	0.0112536	0.889153	0.999959
TEX13A	0.381255	-6.44203e-06	0.0112536	0.869095	0.999959
ACOX1	110.293	8.6275e-05	0.0112415	0.868787	0.999959
VWA1	0.119825	-2.31411e-06	0.0112536	0.940564	0.999959
ATP6V1D	66.1577	0.000203642	0.0112466	0.609432	0.999959
SLC13A3	2.14732	0.000129964	0.0112534	0.092813	0.999959
ZNF888	3.97214	-4.67628e-05	0.011253	0.713111	0.999959
SLX1A	56.2009	4.01485e-05	0.0112466	0.920031	0.999959
ACOT8	31.4101	7.81793e-05	0.0112488	0.813869	0.999959
WDR35	51.3345	-0.000236739	0.0112468	0.546452	0.999959
BPIFA1	0.459796	-9.44121e-07	0.0112536	0.981979	0.999959
SLC35G1	5.01313	9.31665e-05	0.0112528	0.513219	0.999959
CDC42EP2	0.308438	9.95668e-06	0.0112536	0.782181	0.999959
DDX55	48.2178	-0.000233568	0.0112478	0.519361	0.999959
KLHL26	28.8986	0.000451846	0.011249	0.163092	0.999959
SHANK2	2.80534	9.05196e-05	0.0112532	0.378896	0.999959
TRDMT1	34.3987	5.09462e-06	0.0112485	0.98802	0.999959
MEIS1	3.64238	-2.65831e-05	0.011253	0.829388	0.999959
DNAH12	3.37706	6.79018e-05	0.011253	0.56726	0.999959
PBLD	8.20179	6.47101e-05	0.0112524	0.696765	0.999959
FYB1	1700.43	3.26012e-05	0.0112318	0.962818	0.999959
SEC61G	306.349	-0.000199029	0.0112426	0.689298	0.999959
SIGLEC9	2.22856	6.14169e-07	0.0112533	0.994219	0.999959
MYO1C	23.661	-7.75764e-05	0.0112499	0.789092	0.999959
AUH	33.318	-0.000145131	0.0112489	0.657697	0.999959
ENSG00000269741	0	0	0.0112537	NA	NA
ZNF559-ZNF177	0.340186	2.72996e-05	0.0112536	0.467748	0.999959
SYPL1	221.722	0.000100848	0.0112372	0.86833	0.999959
TSACC	0.0785403	1.14199e-05	0.0112536	0.714597	0.999959
GCSH	1.70153	-2.32818e-05	0.0112533	0.784014	0.999959
LRTM1	0.261646	1.54983e-05	0.0112536	0.620662	0.999959
C14ORF132	4.45294	7.66215e-05	0.0112529	0.561531	0.999959
TULP1	0.56657	1.17866e-05	0.0112536	0.793978	0.999959
THUMPD2	15.3397	0.000341797	0.0112511	0.156327	0.999959
TMC5	0.863778	-1.4764e-05	0.0112535	0.81475	0.999959
FAM162B	0.261646	1.54983e-05	0.0112536	0.620662	0.999959
DKK4	0	0	0.0112537	NA	NA
LRRC74A	0.777365	7.2076e-05	0.0112535	0.172333	0.999959
KDM1A	235.278	-0.000311546	0.0112366	0.614444	0.999959
RAB43	117.979	7.3979e-05	0.0112415	0.887649	0.999959
NLRP6	34.0128	0.000191635	0.0112505	0.475211	0.999959
ITGAL	2242.27	-9.72281e-05	0.0112273	0.899245	0.999959
BMP5	0	0	0.0112537	NA	NA
USP26	17.3478	0.000186993	0.0112512	0.429711	0.999959
HS6ST2	0.755368	1.35321e-05	0.0112535	0.794112	0.999959
CSNK1A1L	129.012	-0.000129863	0.0112402	0.813277	0.999959
MFSD12	44.8962	0.000190887	0.0112498	0.518222	0.999959
SLC1A3	0.246029	-9.72995e-06	0.0112536	0.769625	0.999959
PLXNA4	19.1326	0.000338722	0.0112511	0.156788	0.999959
FKBP1B	0.229898	4.28276e-06	0.0112536	0.89434	0.999959
PRMT2	167.116	5.93788e-05	0.0112461	0.885171	0.999959
L3MBTL2	93.6271	-0.000402691	0.0112441	0.384975	0.999959
RGR	0.271182	-1.15751e-05	0.0112536	0.737104	0.999959
ZNF136	76.7479	-8.63762e-05	0.0112448	0.846312	0.999959
FAM136A	23.5278	-5.31361e-05	0.0112501	0.851101	0.999959
SLIRP	127.991	-6.84544e-05	0.0112465	0.864776	0.999959
HMGCR	159.419	-0.000802366	0.0112395	0.155303	0.999959
TLR1	26.3042	9.1475e-05	0.0112497	0.759885	0.999959
PPWD1	117.406	-0.000177023	0.0112419	0.730784	0.999959
TCEANC2	34.6106	7.68686e-05	0.0112485	0.822264	0.999959
OR4F29	0	0	0.0112537	NA	NA
NDRG1	277.212	0.000101746	0.0112341	0.877847	0.999959
PDCD6IP	677.478	0.000117398	0.0112319	0.866458	0.999959
FAM228A	0	0	0.0112537	NA	NA
AMELY	0	0	0.0112537	NA	NA
TRPC5OS	0	0	0.0112537	NA	NA
DEPDC1B	3.49048	-4.58218e-05	0.0112531	0.689001	0.999959
CAMK4	697.666	-0.000153466	0.0112327	0.822773	0.999959
EXOSC9	295.94	-0.000236975	0.0112353	0.71164	0.999959
FAXDC2	0.204745	4.01383e-06	0.0112536	0.897729	0.999959
MTERF3	32.2827	-0.000166082	0.0112489	0.613114	0.999959
CFHR4	0.340186	2.72996e-05	0.0112536	0.467748	0.999959
NECAB1	0.0785403	1.14199e-05	0.0112536	0.714597	0.999959
PRRC2B	422.839	0.000164008	0.0112373	0.786342	0.999959
GLUD1	254.553	-0.000229927	0.0112383	0.695494	0.999959
ENSG00000271793	0	0	0.0112537	NA	NA
CCDC192	0	0	0.0112537	NA	NA
ZNF213	2.4477	-7.40769e-06	0.0112533	0.93623	0.999959
CHADL	0.709196	-3.61529e-05	0.0112535	0.494604	0.999959
CORO1B	135.748	-0.000117508	0.0112407	0.827575	0.999959
VCX	0	0	0.0112537	NA	NA
MARK2	189.154	4.82687e-05	0.0112383	0.934564	0.999959
EFNA5	0.514055	1.74506e-06	0.0112536	0.96773	0.999959
STK11IP	44.2258	-0.000365514	0.0112478	0.315337	0.999959
TLL1	0.579836	1.20721e-05	0.0112536	0.802498	0.999959
FAM78B	2.19662	0.000102207	0.0112533	0.248226	0.999959
ATF7	43.3413	-0.000288544	0.0112476	0.433662	0.999959
GCH1	71.3137	2.22018e-05	0.0112455	0.958658	0.999959
KCTD1	12.7619	-9.35678e-06	0.0112518	0.963674	0.999959
ZNF326	78.3784	1.51529e-05	0.011247	0.968709	0.999959
KRBOX5	32.8115	-8.9084e-05	0.0112489	0.786279	0.999959
E2F3	42.779	-0.000140421	0.0112484	0.683591	0.999959
CAPZA2	285.089	-0.000255486	0.0112381	0.6653	0.999959
KCTD20	82.7893	-0.000111237	0.0112452	0.799166	0.999959
SCN10A	0.690423	-3.57621e-05	0.0112535	0.501473	0.999959
TRPC4	0.594259	4.75636e-05	0.0112536	0.301263	0.999959
IL2RA	45.4069	7.15993e-05	0.0112475	0.847425	0.999959
TBC1D28	0.119825	-2.31411e-06	0.0112536	0.940564	0.999959
IL10RB	31.7071	0.000167512	0.0112486	0.61954	0.999959
MTTP	0.261646	1.54983e-05	0.0112536	0.620662	0.999959
ENSG00000286070	0	0	0.0112537	NA	NA
LIPG	0.557003	1.43571e-05	0.0112536	0.741529	0.999959
PLEKHA7	6.73584	-0.000111268	0.0112527	0.462292	0.999959
POMGNT1	27.0021	-0.000232204	0.0112496	0.444668	0.999959
GOLGA8A	3.12551	-0.000101974	0.0112533	0.285822	0.999959
BMP3	0.542364	-3.62189e-05	0.0112536	0.424174	0.999959
KISS1R	1.23844	-4.92548e-05	0.0112535	0.462336	0.999959
H2AC19	275.933	-1.61357e-05	0.0112449	0.971051	0.999959
COPS9	112.604	-0.000275115	0.0112442	0.55091	0.999959
FANCC	12.2726	0.00018754	0.0112515	0.392115	0.999959
PPIH	166.773	-0.000702728	0.0112394	0.213891	0.999959
DLD	228.425	-0.000175548	0.0112362	0.779217	0.999959
TYROBP	19.1446	0.000168865	0.0112511	0.484819	0.999959
HSBP1L1	19.2291	-0.000108889	0.0112509	0.663659	0.999959
NLE1	27.8437	0.000135275	0.0112499	0.641012	0.999959
NXN	0.970337	-1.5315e-05	0.0112535	0.795621	0.999959
KRT18	22.1361	5.06297e-05	0.011251	0.836788	0.999959
SIGMAR1	56.6326	-0.000205736	0.0112472	0.589335	0.999959
SLC35B2	38.997	0.000151362	0.0112477	0.679361	0.999959
PTPRT	2.16958	3.73847e-05	0.0112532	0.701005	0.999959
PHKA1	1.63891	-6.9034e-05	0.0112534	0.372687	0.999959
HEATR4	0.712205	-2.12546e-05	0.0112535	0.691001	0.999959
H2BC14	52.7752	-9.95377e-05	0.0112471	0.794998	0.999959
GSTT2	0	0	0.0112537	NA	NA
FAM13C	0.261646	1.54983e-05	0.0112536	0.620662	0.999959
CUL2	155.663	3.02092e-05	0.0112394	0.957362	0.999959
E2F5	7.04101	1.65049e-05	0.0112525	0.917482	0.999959
TXNRD2	56.6897	8.79373e-05	0.011246	0.832133	0.999959
GP1BB	0	0	0.0112537	NA	NA
IHO1	0.157081	1.48871e-05	0.0112536	0.634383	0.999959
NDUFB5	89.0401	0.000273347	0.0112437	0.563891	0.999959
SIK3	193.497	0.000181691	0.0112367	0.768102	0.999959
SRA1	51.5008	0.000187417	0.0112469	0.630312	0.999959
LTO1	20.9784	5.53095e-05	0.0112501	0.844588	0.999959
TOX2	7.1297	1.96292e-05	0.0112526	0.900094	0.999959
NCAPD3	106.149	0.00010431	0.0112436	0.826693	0.999959
PSMC5	514.929	-0.00021551	0.0112296	0.769134	0.999959
FBXO21	108.667	-0.000271227	0.0112443	0.553605	0.999959
TRIM64C	0.239649	-8.35774e-06	0.0112536	0.789296	0.999959
TP53TG3F	0	0	0.0112537	NA	NA
ATP5F1A	948.351	6.6493e-06	0.0112299	0.99273	0.999959
TGM7	0.229898	4.28276e-06	0.0112536	0.89434	0.999959
SIGLEC8	0.507675	2.02772e-06	0.0112536	0.964878	0.999959
ZNF761	7.80878	-0.000102691	0.0112524	0.547135	0.999959
ZNF467	2.09739	-1.99533e-05	0.0112533	0.821134	0.999959
PLEKHA1	109.536	8.5203e-05	0.0112429	0.862456	0.999959
ASAP1	131.671	-0.000289069	0.0112418	0.576199	0.999959
KIF23	5.66746	-7.89663e-05	0.0112527	0.591001	0.999959
SUOX	2.24056	-0.000106731	0.0112533	0.225314	0.999959
IQCE	19.4129	0.000124345	0.0112507	0.631036	0.999959
SAA2	0	0	0.0112537	NA	NA
SNPH	23.78	8.56944e-05	0.01125	0.765538	0.999959
MFSD13A	4.32702	9.58296e-05	0.011253	0.421237	0.999959
TOMM40	64.6928	2.7132e-05	0.0112462	0.947187	0.999959
RASSF8	0.252409	-8.88377e-06	0.0112536	0.776706	0.999959
NF2	68.9176	-2.69322e-05	0.0112457	0.949362	0.999959
LGMN	56.1895	0.000237455	0.0112467	0.547643	0.999959
SRMS	1.82302	3.47723e-06	0.0112533	0.968125	0.999959
TEX19	0.119825	-2.31411e-06	0.0112536	0.940564	0.999959
TACR1	1.27648	8.53492e-05	0.0112535	0.156824	0.999959
ODAD2	2.38133	-4.90275e-05	0.0112533	0.59278	0.999959
OR8B4	0	0	0.0112537	NA	NA
ANO2	0.635543	2.71898e-05	0.0112536	0.576491	0.999959
UVRAG	59.7823	0.000434307	0.011246	0.293902	0.999959
LDLRAD1	0	0	0.0112537	NA	NA
CDHR4	1.06381	2.23679e-05	0.0112535	0.727411	0.999959
PIP4P2	28.9979	0.000442227	0.0112495	0.149125	0.999959
PITPNC1	113.055	-0.00042477	0.011243	0.384538	0.999959
XPO7	77.8925	-2.75665e-05	0.0112443	0.952114	0.999959
BCOR	200.216	-0.000144801	0.0112371	0.81226	0.999959
NWD1	1.02339	4.34672e-05	0.0112535	0.487638	0.999959
CYBA	772.935	0.00042242	0.0112358	0.504259	0.999959
MSANTD1	0.475927	-1.83972e-05	0.0112536	0.709395	0.999959
SELENOH	147.527	0.000146977	0.0112404	0.787529	0.999959
ZFYVE26	54.7107	0.000144889	0.011246	0.727207	0.999959
BLCAP	33.1581	-5.53957e-05	0.0112492	0.861599	0.999959
TULP3	28.1468	-0.000272729	0.0112495	0.370484	0.999959
EMC6	13.8567	-1.83868e-05	0.0112516	0.932812	0.999959
LRRC57	18.5012	1.59536e-05	0.0112505	0.952062	0.999959
GPRC5D	0.595752	-3.05022e-05	0.0112535	0.569657	0.999959
PRCD	0	0	0.0112537	NA	NA
GLP2R	0	0	0.0112537	NA	NA
MYMX	0.151358	-2.31411e-06	0.0112536	0.940564	0.999959
TNFSF15	0.151358	-2.31411e-06	0.0112536	0.940564	0.999959
UBE2H	208.323	9.462e-05	0.0112378	0.874089	0.999959
ENSG00000285816	0	0	0.0112537	NA	NA
MAP3K6	5.57637	2.53377e-05	0.0112527	0.867006	0.999959
PACSIN1	13.0775	-3.63995e-05	0.0112517	0.863367	0.999959
TBC1D10C	209.753	0.000121047	0.0112424	0.810083	0.999959
PCBP3	64.3452	2.17997e-05	0.0112453	0.959789	0.999959
VASH2	0.902697	5.8156e-05	0.0112535	0.295837	0.999959
ARPP21	2.42336	0.000155636	0.0112533	0.0912608	0.999959
TH	0.157081	1.48871e-05	0.0112536	0.634383	0.999959
PKLR	11.9391	-6.55436e-05	0.0112516	0.75879	0.999959
NEPRO	78.9163	0.00012075	0.0112442	0.793305	0.999959
FGFR3	1.30646	1.70866e-05	0.0112534	0.808262	0.999959
CCNC	42.6172	-7.2874e-05	0.0112477	0.842193	0.999959
OXR1	96.5432	-0.000156663	0.0112437	0.740792	0.999959
M1AP	0.0785403	1.14199e-05	0.0112536	0.714597	0.999959
GLB1	95.5882	0.000338474	0.0112431	0.487997	0.999959
CPSF4	20.6944	-0.000188074	0.0112505	0.480811	0.999959
CPT1C	0.32457	-3.70448e-06	0.0112536	0.926127	0.999959
C10ORF105	1.93965	-9.47845e-06	0.0112534	0.910665	0.999959
SHISA5	91.674	-3.28829e-05	0.0112443	0.942742	0.999959
MED15	328.758	0.000154725	0.0112409	0.772365	0.999959
RSRP1	82.7998	-2.90166e-05	0.0112479	0.936025	0.999959
MAPKAPK3	48.3783	-0.000167901	0.011248	0.637392	0.999959
SPINDOC	8.90895	-9.20484e-05	0.0112524	0.591451	0.999959
SLC25A36	50.2048	0.000134581	0.0112486	0.690288	0.999959
CENPI	2.23338	-6.27326e-06	0.0112533	0.948277	0.999959
RAB3A	14.3246	0.000137877	0.0112514	0.545324	0.999959
ATP1B4	0.532828	3.47685e-07	0.0112536	0.994072	0.999959
PTGER2	43.9342	0.000102482	0.0112474	0.784588	0.999959
LMO7	89.2626	7.88933e-05	0.011246	0.848955	0.999959
CCNK	155.868	-6.08737e-06	0.0112404	0.99109	0.999959
PER3	14.7142	-0.00023379	0.0112514	0.298071	0.999959
SCRIB	66.5411	-0.00020233	0.0112459	0.627605	0.999959
PDE12	262.104	0.000125154	0.0112377	0.834351	0.999959
CLN8	7.83197	-5.76265e-05	0.0112523	0.741341	0.999959
RAD21	1427.51	-0.000523618	0.0112277	0.492193	0.999959
BAIAP2	15.7018	3.14831e-05	0.0112511	0.895177	0.999959
MMAA	26.0986	0.000164666	0.0112502	0.556226	0.999959
RABEP2	20.8954	-0.000110664	0.0112506	0.674481	0.999959
ENSG00000183889	0	0	0.0112537	NA	NA
TMEM106A	14.9888	-4.59272e-05	0.0112516	0.833346	0.999959
FAM8A1	59.2576	-0.000410766	0.0112461	0.320323	0.999959
CLEC2A	0.397387	-2.65974e-05	0.0112536	0.53981	0.999959
H2BC12	64.8708	0.000193612	0.0112475	0.603886	0.999959
TXNDC11	51.0466	-2.16279e-05	0.0112466	0.956699	0.999959
IGF2R	1021.57	-0.000265873	0.0112265	0.73324	0.999959
ADAM15	26.34	0.000126985	0.0112498	0.666824	0.999959
CALHM4	0	0	0.0112537	NA	NA
PKP4	17.928	-1.24707e-05	0.0112508	0.960612	0.999959
CDC16	99.2859	-4.3091e-05	0.0112428	0.930582	0.999959
EMC1	233.526	1.76117e-05	0.0112362	0.97757	0.999959
P2RX5-TAX1BP3	0	0	0.0112537	NA	NA
PON2	3.59287	-2.45359e-05	0.0112531	0.834111	0.999959
POTED	0	0	0.0112537	NA	NA
DPP10	1.08059	-4.28995e-05	0.0112535	0.498191	0.999959
TFAP2A	0.32457	-3.70448e-06	0.0112536	0.926127	0.999959
COPE	371.581	-0.000132629	0.0112334	0.843897	0.999959
NEIL1	1.61977	-6.79929e-05	0.0112534	0.379035	0.999959
REXO1	35.9011	0.000201574	0.0112494	0.514625	0.999959
HAVCR2	16.9733	-1.90948e-05	0.0112509	0.938599	0.999959
MANEA	34.2424	5.74685e-05	0.0112487	0.863612	0.999959
MAP2	3.25539	0.00011001	0.0112531	0.343296	0.999959
MYCBPAP	3.57948	0.000102396	0.0112531	0.364602	0.999959
NRG4	0.126205	-2.31411e-06	0.0112536	0.940564	0.999959
ZBTB25	153.694	-1.1134e-05	0.0112396	0.984214	0.999959
KCND3	6.17946	-4.61416e-05	0.0112529	0.728055	0.999959
GTF3C1	337.008	-0.000293606	0.0112377	0.623962	0.999959
LRRC23	4.05428	-0.000165686	0.0112532	0.121493	0.999959
FKBP11	155.379	5.21979e-05	0.0112461	0.899274	0.999959
KRTCAP3	5.82081	4.99699e-05	0.0112529	0.70774	0.999959
POLR2G	228.572	0.000243325	0.011238	0.681412	0.999959
HMG20A	129.393	-0.000294578	0.0112429	0.548246	0.999959
KNSTRN	12.0424	-0.00015675	0.0112516	0.468019	0.999959
PITX2	0.0785403	1.14199e-05	0.0112536	0.714597	0.999959
ESYT3	3.95418	0.000105684	0.011253	0.403989	0.999959
SMR3A	0	0	0.0112537	NA	NA
ERI1	59.6599	7.12119e-05	0.0112459	0.864785	0.999959
UBXN1	137.389	-0.000291883	0.0112436	0.538622	0.999959
AP3B1	290.032	0.00022151	0.0112366	0.720691	0.999959
TTC3	169.863	8.15501e-05	0.0112427	0.86934	0.999959
FBXW10	0.246029	-9.72995e-06	0.0112536	0.769625	0.999959
PRKCH	495.699	1.55566e-05	0.0112321	0.982137	0.999959
R3HDM4	189.45	-7.25649e-05	0.0112397	0.896949	0.999959
H2BC15	45.5374	0.000163506	0.0112471	0.671563	0.999959
MYO6	24.7401	9.24353e-05	0.0112507	0.718369	0.999959
GABRG3	1.76705	0.000131474	0.0112535	0.0580661	0.999959
ARHGEF7	107.261	-0.000186364	0.0112422	0.713544	0.999959
ZNF790	9.26723	9.47308e-05	0.0112522	0.607418	0.999959
SLC46A1	3.89624	-3.78747e-05	0.011253	0.763039	0.999959
SNRNP35	73.0204	1.64815e-05	0.0112451	0.970117	0.999959
CABLES1	0.381255	-6.44203e-06	0.0112536	0.869095	0.999959
NAE1	326.419	5.8493e-06	0.0112373	0.992309	0.999959
AGPS	167.193	0.000467004	0.0112403	0.394249	0.999959
ENSG00000288684	78.6651	1.00414e-05	0.0112442	0.982642	0.999959
RIC3	3.06472	-5.94735e-05	0.0112532	0.578087	0.999959
ATOX1	54.298	-0.000105777	0.011248	0.766358	0.999959
ZNF41	16.3764	5.73888e-05	0.011251	0.81552	0.999959
SPATS2	8.53139	-9.60071e-05	0.0112522	0.597575	0.999959
COPZ1	316.618	1.85768e-05	0.0112365	0.976103	0.999959
MBD6	37.1469	-8.1898e-05	0.0112494	0.791135	0.999959
KRBA2	0.752832	-1.33126e-05	0.0112535	0.818389	0.999959
SLC38A1	592.044	-0.000295341	0.011233	0.664204	0.999959
GSDMB	10.307	-2.98586e-05	0.0112521	0.875619	0.999959
CT47A9	0	0	0.0112537	NA	NA
CD164	541.676	-0.000169996	0.011233	0.802508	0.999959
QRICH1	286.835	-0.000158017	0.0112385	0.786577	0.999959
CKMT2	0.157081	1.48871e-05	0.0112536	0.634383	0.999959
KATNAL2	0.119825	-2.31411e-06	0.0112536	0.940564	0.999959
PRR30	0.611369	1.12868e-05	0.0112535	0.828489	0.999959
SUPT20H	242.789	5.54375e-05	0.0112402	0.919546	0.999959
GRID1	0.818649	4.3673e-05	0.0112535	0.401042	0.999959
IRF2	339.826	1.94703e-05	0.0112357	0.975533	0.999959
APLF	10.8175	0.000262329	0.0112519	0.193126	0.999959
CHRM2	0	0	0.0112537	NA	NA
FGD3	572.402	-1.25518e-05	0.0112417	0.980673	0.999959
IL1A	0.0785403	1.14199e-05	0.0112536	0.714597	0.999959
ZP3	13.7318	-1.40798e-05	0.0112522	0.937363	0.999959
LANCL1	137.437	-0.000138931	0.0112411	0.793692	0.999959
MSS51	1.24503	-3.20599e-05	0.0112534	0.659411	0.999959
C9ORF153	0.246029	-9.72995e-06	0.0112536	0.769625	0.999959
GSDME	1.74448	-6.3187e-06	0.0112533	0.940891	0.999959
ENSG00000288721	0	0	0.0112537	NA	NA
CDON	6.14261	9.16237e-05	0.0112525	0.565951	0.999959
KRI1	178.049	-0.000205648	0.011244	0.659607	0.999959
TMBIM6	2490.09	-0.000106747	0.0112249	0.89419	0.999959
BIRC5	5.923	9.73533e-05	0.0112527	0.498868	0.999959
TP73	1.88477	5.28894e-05	0.0112534	0.516066	0.999959
LRRC3B	4.29495	-3.58732e-06	0.0112531	0.974651	0.999959
TTBK2	29.8713	-0.000274486	0.0112494	0.373971	0.999959
NIPSNAP2	59.9155	-1.95972e-05	0.0112465	0.961072	0.999959
SH3TC2	1.5235	3.22081e-05	0.0112534	0.658964	0.999959
FAM117A	201.714	0.000246919	0.0112434	0.606844	0.999959
CTTNBP2	1.49207	1.54268e-05	0.0112534	0.836403	0.999959
WDHD1	37.7305	0.000220259	0.0112489	0.501377	0.999959
RAB3IP	17.3358	-0.000179581	0.0112515	0.418326	0.999959
UNC5D	1.56492	3.51452e-05	0.0112534	0.665058	0.999959
DCLK1	0.0785403	1.14199e-05	0.0112536	0.714597	0.999959
KIF18B	2.71724	3.09782e-05	0.0112532	0.756397	0.999959
FAM13A	111.598	-8.09163e-06	0.0112531	0.943885	0.999959
EXOC3	119.504	-0.000111352	0.0112438	0.813239	0.999959
FAM47E-STBD1	0.126205	-2.31411e-06	0.0112536	0.940564	0.999959
CPZ	0	0	0.0112537	NA	NA
DAXX	93.9986	1.90531e-05	0.0112433	0.968457	0.999959
NAA30	50.9541	-7.39462e-05	0.0112468	0.850651	0.999959
ZBTB14	48.6602	0.000238965	0.0112471	0.533052	0.999959
SIRPG	153.801	0.000125849	0.0112437	0.790694	0.999959
SMIM23	0	0	0.0112537	NA	NA
TUBB	390.181	-0.000245837	0.0112391	0.667362	0.999959
FNIP2	17.0084	-0.00031019	0.0112509	0.211742	0.999959
RAPGEF2	40.8133	0.000375991	0.0112494	0.223131	0.999959
C2ORF42	13.562	0.000106724	0.0112514	0.640291	0.999959
CCKAR	0.672799	5.77444e-05	0.0112536	0.231395	0.999959
CUX2	6.50352	-8.0649e-05	0.0112525	0.612606	0.999959
MIEN1	44.271	-2.31016e-05	0.0112484	0.94643	0.999959
CRYZL1	69.1998	-0.000379822	0.0112463	0.35005	0.999959
DAZL	4.49472	0.000132294	0.0112529	0.308988	0.999959
TXLNG	104.611	-0.000128674	0.0112427	0.795326	0.999959
OR10H1	0	0	0.0112537	NA	NA
OASL	25.6665	0.000119467	0.0112502	0.668453	0.999959
SMN1	169.895	8.89056e-05	0.0112393	0.875599	0.999959
ANKHD1-EIF4EBP3	489.397	-5.53328e-05	0.0112302	0.939174	0.999959
PIH1D2	0.151358	-2.31411e-06	0.0112536	0.940564	0.999959
FAM126B	58.3857	-0.000153153	0.0112457	0.716755	0.999959
PGAM2	9.22582	6.11637e-05	0.011252	0.75126	0.999959
KIDINS220	501.615	-0.000462278	0.0112363	0.458509	0.999959
RAP1GDS1	167.468	-0.000167947	0.0112432	0.729451	0.999959
WWP2	161.659	-7.58416e-05	0.0112401	0.890688	0.999959
CAPN9	5.02005	0.000127473	0.0112528	0.362713	0.999959
KY	3.84538	-1.51579e-05	0.011253	0.901815	0.999959
NOTCH2NLR	0.0785403	1.14199e-05	0.0112536	0.714597	0.999959
MMP26	0	0	0.0112537	NA	NA
PPP1R15B	334.093	-0.00012089	0.0112398	0.828329	0.999959
SLC39A1	29.3041	3.61384e-05	0.0112497	0.903562	0.999959
ACOT13	35.3497	-5.37283e-05	0.0112483	0.87764	0.999959
HAUS1	75.0729	-2.69629e-05	0.0112447	0.952181	0.999959
SPPL2A	162.148	4.46438e-05	0.0112392	0.937514	0.999959
DEFB113	0	0	0.0112537	NA	NA
FIBCD1	2.02007	4.29605e-05	0.0112534	0.574984	0.999959
ZNF705A	0	0	0.0112537	NA	NA
PEX16	67.3722	5.04215e-05	0.0112475	0.892638	0.999959
OPTN	387.083	6.89516e-05	0.0112408	0.898028	0.999959
ATAD3A	27.8309	4.06682e-05	0.0112493	0.89648	0.999959
COL4A3	2.31775	2.45735e-05	0.0112533	0.799213	0.999959
GPR156	0.544931	3.10929e-05	0.0112536	0.512321	0.999959
RIT1	126.235	0.000243554	0.0112419	0.635464	0.999959
ENOPH1	119.272	-0.000449134	0.0112411	0.397952	0.999959
PIWIL1	27.4373	0.00044779	0.0112508	0.0789951	0.999959
NAA50	144.71	0.000129954	0.0112449	0.769038	0.999959
VTCN1	0	0	0.0112537	NA	NA
OR4C46	0.40311	2.442e-06	0.0112536	0.954744	0.999959
GRPEL2	75.8375	-3.12289e-05	0.0112467	0.936958	0.999959
NOP56	311.269	6.0204e-05	0.0112397	0.914431	0.999959
EIF3L	222.074	0.000220732	0.0112395	0.695114	0.999959
FUS	1143.75	-1.5261e-05	0.011244	0.973928	0.999959
PLPPR5	0.381471	1.17482e-05	0.0112536	0.76124	0.999959
PLPPR4	0.466391	2.3101e-05	0.0112536	0.60492	0.999959
BTRC	44.83	0.000351538	0.0112477	0.336487	0.999959
MCL1	2627.73	0.000104409	0.01123	0.885907	0.999959
WAC	239.634	0.000419317	0.0112375	0.486355	0.999959
ANXA2R	11.8724	-5.37208e-05	0.0112518	0.793447	0.999959
CDKN2AIPNL	26.9005	7.50384e-05	0.0112496	0.803171	0.999959
PTPRE	83.1938	-0.000197642	0.0112446	0.661013	0.999959
VNN2	31.6418	-0.000270304	0.011249	0.405974	0.999959
CRLF1	0.601833	5.16141e-05	0.0112536	0.262987	0.999959
ENSG00000285953	17.776	-2.8403e-05	0.0112508	0.911537	0.999959
SELENOF	611.502	-6.97403e-05	0.0112417	0.892884	0.999959
DDX39B	247.637	-3.33991e-05	0.0112393	0.953089	0.999959
TBC1D31	57.8048	0.000134015	0.0112458	0.749331	0.999959
MARCO	0.356102	-5.75298e-06	0.0112536	0.889153	0.999959
TSPAN11	0.126205	-2.31411e-06	0.0112536	0.940564	0.999959
AP1S2	63.8696	-0.000306957	0.0112457	0.468657	0.999959
BOLL	0.229898	4.28276e-06	0.0112536	0.89434	0.999959
FCER2	3.27653	9.63917e-06	0.0112531	0.93487	0.999959
AOPEP	11.8525	-6.18028e-05	0.0112518	0.765769	0.999959
LAMA3	4.30626	-3.92588e-07	0.0112529	0.997664	0.999959
DCXR	120.48	-2.68752e-05	0.0112415	0.958983	0.999959
FDXR	8.34101	-0.000184071	0.0112524	0.279792	0.999959
DENND1B	45.2218	-8.11242e-05	0.0112478	0.822709	0.999959
REST	539.498	0.00036616	0.0112288	0.623818	0.999959
ENSG00000288626	0.873529	-3.19651e-05	0.0112535	0.574466	0.999959
ATP6V0A2	95.9156	-0.000241862	0.0112441	0.601369	0.999959
CCDC86	41.96	0.000500449	0.0112479	0.163559	0.999959
GAGE12H	0	0	0.0112537	NA	NA
EMP1	2.87639	-1.52655e-05	0.0112532	0.886365	0.999959
CCDC116	0.904763	5.02731e-05	0.0112536	0.325435	0.999959
NPC1L1	3.86238	-4.06178e-05	0.0112529	0.749487	0.999959
AGBL2	5.9376	-8.7433e-05	0.0112527	0.553019	0.999959
RAG1	509.808	0.000173837	0.011252	0.370854	0.999959
MS4A1	22.0935	-0.000127897	0.0112506	0.624909	0.999959
ADORA2A	5.79877	-4.22399e-05	0.0112527	0.778534	0.999959
IFI44L	47.4451	3.68638e-05	0.0112473	0.922662	0.999959
CD79A	62.7654	0.000267438	0.0112467	0.499878	0.999959
DOHH	17.2491	1.85875e-05	0.0112511	0.938079	0.999959
ASXL1	295.474	2.28791e-05	0.01124	0.967055	0.999959
ZNF43	11.2549	-3.83761e-05	0.0112519	0.84761	0.999959
MRPL27	31.9959	-5.83815e-05	0.0112489	0.858983	0.999959
NLRX1	5.41992	-6.65172e-05	0.0112527	0.645483	0.999959
TEX43	0	0	0.0112537	NA	NA
F10	0.33095	-3.5064e-06	0.0112536	0.924733	0.999959
SFTPA2	0	0	0.0112537	NA	NA
RAD9B	2.21932	1.4141e-05	0.0112533	0.876848	0.999959
CD22	6.47386	-1.71403e-05	0.0112525	0.916491	0.999959
SULT1C4	0.850182	4.44139e-05	0.0112535	0.397931	0.999959
CAB39L	10.637	-2.99105e-05	0.0112519	0.882049	0.999959
BLM	27.5293	-3.85851e-06	0.0112501	0.989203	0.999959
ODAD1	0.529314	-7.51214e-06	0.0112536	0.875511	0.999959
FGF11	0	0	0.0112537	NA	NA
LYN	18.4368	-3.80503e-05	0.0112511	0.875205	0.999959
LIMCH1	2.84453	-2.64475e-05	0.0112531	0.809323	0.999959
FAM91A1	67.6719	-4.58799e-06	0.0112469	0.990582	0.999959
TRIM60	0.515718	3.59214e-05	0.0112536	0.406017	0.999959
CEACAM21	3.03163	-9.97549e-05	0.0112532	0.351135	0.999959
BCAS1	4.60752	3.98262e-06	0.0112529	0.975364	0.999959
CD2	1141.86	-0.00021558	0.0112262	0.783292	0.999959
MTCP1	1.04337	-1.32519e-05	0.0112535	0.836792	0.999959
C11ORF71	5.92211	-4.02949e-05	0.0112528	0.774056	0.999959
PNRC1	1057.9	0.000331467	0.0112387	0.567028	0.999959
DAG1	65.7202	-0.000155804	0.0112468	0.692599	0.999959
CD101	96.9113	-1.96054e-05	0.0112528	0.88849	0.999959
GRM3	10.9247	0.000187797	0.0112519	0.35062	0.999959
SLC26A1	0.31819	-2.75848e-06	0.0112536	0.93988	0.999959
TYW1	76.7793	-6.45925e-05	0.0112472	0.865082	0.999959
NFE2L1	185.971	-0.000225708	0.0112416	0.664287	0.999959
A4GALT	0.119825	-2.31411e-06	0.0112536	0.940564	0.999959
PSMB5	49.0412	-0.000292287	0.0112467	0.458986	0.999959
ZNF93	9.92407	-5.90425e-05	0.0112522	0.745934	0.999959
DHX36	191.021	-0.000449676	0.0112387	0.437661	0.999959
BCAT2	51.5727	3.31768e-05	0.011248	0.925855	0.999959
ANKRD20A1	6.07536	-5.77057e-05	0.0112528	0.673835	0.999959
S100A6	923.061	-0.000273895	0.0112343	0.677821	0.999959
SYT1	0.397387	-2.65974e-05	0.0112536	0.53981	0.999959
MRE11	129.042	6.80991e-05	0.0112406	0.899807	0.999959
VWF	969.686	0.000187478	0.0112519	0.348939	0.999959
TOR3A	38.267	-0.000132854	0.0112487	0.689651	0.999959
CCNB3	1.20045	2.34851e-06	0.0112535	0.972598	0.999959
ZNF37A	14.7651	4.9254e-05	0.0112515	0.825247	0.999959
RAB25	2.44577	-6.0139e-05	0.0112532	0.539484	0.999959
CPNE1	401.045	2.13645e-05	0.0112444	0.962657	0.999959
SLC25A25	78.4544	-0.000100745	0.0112458	0.810901	0.999959
GPSM3	194.342	-0.00026891	0.0112406	0.619011	0.999959
AMZ2	22.2644	-9.84336e-05	0.0112505	0.714279	0.999959
OR5AN1	1.20628	2.48587e-05	0.0112535	0.714314	0.999959
POLR2J2	5.73553	-2.18041e-05	0.0112527	0.885161	0.999959
EPHA2	2.84894	6.53996e-05	0.0112532	0.539432	0.999959
TXLNB	15.1571	0.000274732	0.0112516	0.207697	0.999959
OR5M3	0.0785403	1.14199e-05	0.0112536	0.714597	0.999959
ARMCX3	41.287	-0.000494592	0.0112477	0.177743	0.999959
EPHX3	0.434643	6.27487e-07	0.0112536	0.988661	0.999959
DDX25	0.340186	2.72996e-05	0.0112536	0.467748	0.999959
CLCN4	1.35028	3.4728e-05	0.0112535	0.617581	0.999959
SERP2	8.17391	-9.57066e-06	0.0112524	0.954551	0.999959
CHRNB3	0	0	0.0112537	NA	NA
RAB5C	218.335	-9.07816e-05	0.0112368	0.882717	0.999959
JPT1	124.933	5.16962e-05	0.0112413	0.921795	0.999959
LFNG	69.0152	-0.000147872	0.0112448	0.740645	0.999959
SPATS2L	14.0749	-3.45442e-05	0.0112514	0.879557	0.999959
TTC39C	356.628	-0.000179712	0.0112338	0.787636	0.999959
DCUN1D5	46.1561	0.00011473	0.0112474	0.760703	0.999959
ECRG4	6.48946	0.000106929	0.0112527	0.463493	0.999959
REXO5	3.19747	6.48816e-05	0.0112531	0.559933	0.999959
MEAK7	15.2867	-0.000169341	0.0112514	0.454178	0.999959
ZNF804B	0.699445	-2.04261e-05	0.0112535	0.70099	0.999959
LRRC1	10.8002	-3.82529e-05	0.0112518	0.851906	0.999959
RGS9BP	0	0	0.0112537	NA	NA
EML2	97.259	-0.000121373	0.0112435	0.79936	0.999959
CUTA	294.359	0.000140276	0.0112351	0.828002	0.999959
C19ORF53	121.615	9.95607e-05	0.0112425	0.84213	0.999959
NFAT5	263.372	-0.000415003	0.0112372	0.494212	0.999959
NCOA4	497.008	-0.000108724	0.0112302	0.880836	0.999959
LSP1	1901.62	7.36143e-05	0.011227	0.924054	0.999959
GOLGA7	155.931	-0.000112161	0.0112411	0.83273	0.999959
LRRIQ3	1.30984	-1.49745e-06	0.0112534	0.983751	0.999959
HERC2	343.286	-0.00050185	0.0112372	0.40867	0.999959
RPS28	269.379	0.000107816	0.0112385	0.853201	0.999959
SETD5	104.16	0.000185352	0.0112442	0.687202	0.999959
MGRN1	119.729	-1.60107e-05	0.011241	0.976048	0.999959
SMUG1	3.49602	5.89293e-05	0.011253	0.624606	0.999959
LSS	109.617	-4.43987e-05	0.0112432	0.926915	0.999959
TTC1	215.108	-6.66172e-05	0.0112372	0.912732	0.999959
TRANK1	575.527	-0.000275866	0.0112308	0.699886	0.999959
TMCO5A	0	0	0.0112537	NA	NA
FLNB	330.648	-0.000380177	0.0112455	0.373967	0.999959
SESN3	220.069	1.80555e-05	0.0112462	0.964732	0.999959
RELN	5.10138	9.36851e-05	0.0112529	0.486336	0.999959
IRF8	29.8694	-4.22087e-05	0.0112511	0.860568	0.999959
TMEM229B	6.88474	-0.000147203	0.0112525	0.370487	0.999959
ATG4A	18.2243	-0.00029825	0.0112508	0.241553	0.999959
TRIM24	97.6119	-6.02423e-05	0.0112451	0.890633	0.999959
YPEL1	8.99982	-0.000194329	0.0112522	0.282846	0.999959
SLC24A5	0.507675	2.02772e-06	0.0112536	0.964878	0.999959
UCP1	0.548087	-8.63658e-06	0.0112536	0.858615	0.999959
GAB1	3.01426	7.46616e-05	0.0112531	0.498898	0.999959
INPP4B	411.723	-0.000288616	0.0112435	0.546205	0.999959
ABCG5	0.0785403	1.14199e-05	0.0112536	0.714597	0.999959
LMOD3	1.49928	-2.95483e-05	0.0112534	0.692023	0.999959
CPLX2	0.0785403	1.14199e-05	0.0112536	0.714597	0.999959
TRAPPC2	49.5225	2.32449e-05	0.0112472	0.951247	0.999959
ZNF92	28.5671	6.51041e-05	0.0112498	0.825928	0.999959
VXN	0.0785403	1.14199e-05	0.0112536	0.714597	0.999959
RHOBTB3	13.4904	0.000280293	0.0112516	0.195095	0.999959
SMIM22	0	0	0.0112537	NA	NA
TMEM25	21.8661	5.85242e-05	0.0112504	0.827893	0.999959
PPIB	1286.37	-0.000223795	0.0112343	0.734202	0.999959
KIF27	8.76018	-0.000143309	0.0112525	0.385147	0.999959
GREB1L	3.58978	-2.21313e-06	0.0112532	0.983648	0.999959
TMEM259	72.3581	5.33544e-05	0.0112475	0.885735	0.999959
DOK4	1.77601	-8.29554e-06	0.0112533	0.922649	0.999959
RHBDD2	94.1135	0.000113459	0.0112457	0.788338	0.999959
ZBTB33	203.83	7.83326e-05	0.0112422	0.877416	0.999959
GHRL	0.821837	3.64489e-05	0.0112535	0.530911	0.999959
SSX4	0	0	0.0112537	NA	NA
ATP6V1E1	443.807	4.0283e-05	0.0112331	0.952679	0.999959
PMEPA1	2.22436	-7.78668e-05	0.0112533	0.373616	0.999959
FBN3	78.1588	0.000115578	0.0112491	0.718501	0.999959
SCUBE1	2.66193	-4.30558e-05	0.0112532	0.671727	0.999959
SPDYA	0.277562	-1.2059e-05	0.0112536	0.728843	0.999959
LIN9	31.6637	-7.59249e-05	0.0112496	0.801182	0.999959
OLAH	0.151358	-2.31411e-06	0.0112536	0.940564	0.999959
PCDHA12	1.22824	1.66403e-05	0.0112535	0.809295	0.999959
TMEM191B	5.53168	6.81227e-05	0.0112528	0.629056	0.999959
NBPF9	0	0	0.0112537	NA	NA
ZNF512	199.264	-7.38878e-05	0.0112418	0.886397	0.999959
MBIP	75.0657	-0.000431482	0.0112461	0.294565	0.999959
MORF4L1	1502.8	4.22639e-05	0.0112303	0.953397	0.999959
FBXO32	166.257	-0.000164961	0.0112467	0.676624	0.999959
SAMD4A	4.31863	-9.69349e-05	0.011253	0.438643	0.999959
COQ6	27.0451	-4.16914e-05	0.0112495	0.891574	0.999959
TRPM3	0.870158	-1.32394e-05	0.0112535	0.824191	0.999959
EIF3I	338.991	-0.000209025	0.0112406	0.699593	0.999959
GUCY1A1	1.92159	0.000101462	0.0112534	0.205848	0.999959
OST4	257.938	5.86354e-05	0.0112403	0.914834	0.999959
C14ORF119	35.2571	-0.00014654	0.0112489	0.655649	0.999959
FKBP15	108.601	-0.000138677	0.011244	0.765845	0.999959
MAGEA9B	0	0	0.0112537	NA	NA
USF2	79.6146	7.3777e-05	0.0112441	0.873547	0.999959
LCORL	42.5564	-0.000130001	0.0112475	0.726899	0.999959
MT1HL1	0	0	0.0112537	NA	NA
NCEH1	29.145	0.000494635	0.0112497	0.0968998	0.999959
RUVBL1	248.254	-6.8816e-05	0.0112395	0.902988	0.999959
WDR53	28.4745	0.000119035	0.0112492	0.706979	0.999959
ACSF2	10.9751	-0.000142898	0.0112518	0.481761	0.999959
PCDHGB7	1.26348	-5.91275e-05	0.0112535	0.371952	0.999959
NOP16	28.9642	9.70772e-05	0.0112492	0.758644	0.999959
ZNF843	0.635543	2.71898e-05	0.0112536	0.576491	0.999959
SH3TC1	17.3484	3.54417e-05	0.0112508	0.888177	0.999959
DGCR6L	12.9367	-5.29741e-05	0.0112515	0.809506	0.999959
CWC27	156.695	-0.000523919	0.0112393	0.356696	0.999959
C2CD4D	1.89254	-4.40211e-06	0.0112534	0.957525	0.999959
SNRNP25	4.2801	-6.73587e-05	0.0112529	0.603415	0.999959
CDC73	342.61	2.34715e-05	0.0112368	0.969591	0.999959
ZWINT	18.6904	-1.2428e-06	0.011251	0.995962	0.999959
NDUFV2	231.347	1.35081e-05	0.0112419	0.978991	0.999959
TGFB1	213.67	0.000242048	0.0112421	0.635291	0.999959
MAFK	34.0319	0.00032735	0.011249	0.311045	0.999959
STYXL1	32.7792	1.32647e-06	0.0112501	0.996278	0.999959
BANF2	0	0	0.0112537	NA	NA
FAM193A	129.572	-1.08477e-05	0.0112402	0.984286	0.999959
DNAH14	2.51416	8.10161e-05	0.0112532	0.416064	0.999959
SPATA31A3	0.198365	4.01383e-06	0.0112536	0.897729	0.999959
CNIH4	72.7095	0.000181336	0.0112458	0.667222	0.999959
RIN1	6.82789	2.52816e-05	0.0112525	0.878587	0.999959
SNAPC4	90.5544	0.000519309	0.0112445	0.251546	0.999959
FAM133B	44.6984	0.000279263	0.0112474	0.455193	0.999959
PIK3AP1	36.135	8.38511e-05	0.0112501	0.768708	0.999959
PDLIM4	1.09338	7.56555e-05	0.0112535	0.199962	0.999959
PON3	0.157081	1.48871e-05	0.0112536	0.634383	0.999959
ENSG00000259164	0	0	0.0112537	NA	NA
TOMM20L	0.642902	8.27024e-06	0.0112536	0.868471	0.999959
CGRRF1	74.9214	-0.000100449	0.0112455	0.814281	0.999959
TTPAL	30.8862	-0.000121754	0.0112495	0.690192	0.999959
BIN1	429.385	5.07278e-05	0.0112327	0.941026	0.999959
SLC34A2	0.538551	3.08645e-05	0.0112536	0.513887	0.999959
FRS2	42.4001	-9.17668e-05	0.0112483	0.79249	0.999959
C2CD4C	0.31819	-2.75848e-06	0.0112536	0.93988	0.999959
OR4F15	0	0	0.0112537	NA	NA
FRY	85.6099	-9.82344e-05	0.0112456	0.817602	0.999959
ENSG00000285382	37.1943	-0.000316197	0.0112482	0.367917	0.999959
PLEKHG4	44.5337	0.000488181	0.0112478	0.180438	0.999959
FCF1	95.8779	8.73365e-05	0.0112425	0.861543	0.999959
P3H1	58.0798	0.000208543	0.0112472	0.585577	0.999959
GABRB1	0.119825	-2.31411e-06	0.0112536	0.940564	0.999959
DCSTAMP	0.32457	-3.70448e-06	0.0112536	0.926127	0.999959
NCR1	6.75183	1.65239e-05	0.0112529	0.898506	0.999959
RBKS	13.7999	-2.73988e-06	0.0112514	0.990388	0.999959
NMB	1.90305	-6.00446e-05	0.0112534	0.472525	0.999959
OCIAD1	454.164	-9.49471e-05	0.0112347	0.884112	0.999959
APEH	146.88	0.000354308	0.0112397	0.526134	0.999959
BSN	4.60784	0.000121111	0.0112529	0.366146	0.999959
ATP5MG	174.718	-1.86866e-05	0.011239	0.97405	0.999959
ETFRF1	18.5364	7.37032e-05	0.0112509	0.765996	0.999959
CPN1	0.0785403	1.14199e-05	0.0112536	0.714597	0.999959
ROBO3	15.5048	0.000122389	0.0112516	0.574826	0.999959
STIP1	294.195	-0.000203623	0.0112358	0.747589	0.999959
PIWIL4	1.28888	2.36377e-05	0.0112534	0.737404	0.999959
RNF138	222.754	2.89581e-05	0.0112397	0.958732	0.999959
MPHOSPH9	46.0298	-0.000325492	0.0112478	0.369363	0.999959
OR8B8	0	0	0.0112537	NA	NA
PRAMEF6	0	0	0.0112537	NA	NA
OSR2	0.239649	-8.35774e-06	0.0112536	0.789296	0.999959
ANGPTL6	1.95774	-5.78212e-05	0.0112534	0.461349	0.999959
AADAT	4.41008	-6.5324e-05	0.0112529	0.619959	0.999959
CEACAM16	0.119825	-2.31411e-06	0.0112536	0.940564	0.999959
FAM110D	0.246029	-9.72995e-06	0.0112536	0.769625	0.999959
REG1A	0	0	0.0112537	NA	NA
ANKRD12	666.576	-0.000142943	0.0112343	0.828436	0.999959
MED12L	4.00224	4.19212e-05	0.011253	0.734782	0.999959
MSN	4516.16	8.41135e-05	0.0112379	0.887365	0.999959
PKD1L2	0	0	0.0112537	NA	NA
GALNT1	86.3632	-5.89417e-05	0.0112452	0.892615	0.999959
GPSM2	5.04989	-1.86724e-05	0.0112527	0.897975	0.999959
TMBIM1	178.338	-0.000122479	0.0112427	0.805123	0.999959
SS18	206.466	-0.000318056	0.0112401	0.564609	0.999959
PKMYT1	2.99725	9.82247e-05	0.0112531	0.365903	0.999959
HBD	0.261646	1.54983e-05	0.0112536	0.620662	0.999959
HTD2	3.4804	1.33564e-05	0.011253	0.912404	0.999959
LRRC2	1.50283	2.46459e-05	0.0112534	0.727173	0.999959
IFNLR1	3.96837	-0.000111942	0.011253	0.357585	0.999959
MRPS27	64.4226	6.2715e-05	0.0112468	0.873423	0.999959
OR11A1	0.126205	-2.31411e-06	0.0112536	0.940564	0.999959
MEX3C	123.291	-2.28783e-06	0.0112456	0.995717	0.999959
NKX2-2	0.349722	-5.31877e-06	0.0112536	0.896831	0.999959
SPTBN4	6.13671	-2.11693e-05	0.0112526	0.890731	0.999959
MTCL1	2.37784	5.03979e-05	0.0112532	0.619112	0.999959
ATG16L1	144.064	-0.000169198	0.0112397	0.762073	0.999959
ALPP	0.0785403	1.14199e-05	0.0112536	0.714597	0.999959
QSOX1	104.8	-6.1507e-05	0.0112442	0.893996	0.999959
SERTAD3	30.256	-6.23826e-05	0.01125	0.828331	0.999959
UBIAD1	35.1246	8.41786e-05	0.011249	0.795503	0.999959
NMRK1	44.7489	-4.60875e-05	0.011249	0.886354	0.999959
CCNI2	5.52048	7.26268e-05	0.0112527	0.630158	0.999959
HLA-G	1225.71	-2.41883e-05	0.0112286	0.974241	0.999959
ANGPTL7	0.349722	-5.31877e-06	0.0112536	0.896831	0.999959
SCO1	75.2872	0.000151937	0.011245	0.730022	0.999959
TMTC1	0.381471	1.17482e-05	0.0112536	0.76124	0.999959
C1ORF21	1.95701	2.26431e-05	0.0112533	0.790472	0.999959
ENPP1	3.04279	-1.2592e-05	0.0112532	0.907197	0.999959
SNRPD1	217.123	-1.52439e-06	0.0112421	0.997617	0.999959
GJB1	0.0785403	1.14199e-05	0.0112536	0.714597	0.999959
TWSG1	20.2704	4.99946e-05	0.0112503	0.856336	0.999959
ANKRD9	0.239649	-8.35774e-06	0.0112536	0.789296	0.999959
PWWP3A	46.924	-6.4417e-05	0.0112477	0.860487	0.999959
TMED5	208.64	-0.000172587	0.0112391	0.76309	0.999959
EIF4G2	1585.65	0.000249376	0.0112261	0.750919	0.999959
CNKSR1	5.23632	6.72991e-05	0.0112527	0.642923	0.999959
OR52E5	0.381255	-6.44203e-06	0.0112536	0.869095	0.999959
RET	1.51556	-2.28236e-05	0.0112534	0.774577	0.999959
SVOPL	0.906757	3.943e-05	0.0112535	0.490789	0.999959
MFSD11	70.8584	-0.000156789	0.0112457	0.711395	0.999959
METTL1	12.1032	-2.67228e-05	0.0112517	0.89886	0.999959
ZNF747	7.55495	9.19282e-05	0.0112523	0.601207	0.999959
HOXD9	0.252409	-8.88377e-06	0.0112536	0.776706	0.999959
DNAJC28	1.48385	-3.3366e-06	0.0112534	0.964039	0.999959
DAZ2	0	0	0.0112537	NA	NA
CTXND1	0	0	0.0112537	NA	NA
OSBPL7	60.4119	0.000139699	0.0112466	0.725273	0.999959
ARHGAP25	278.791	-0.000195861	0.0112395	0.728362	0.999959
PEA15	43.2956	-0.000274765	0.0112477	0.454814	0.999959
PZP	1.25427	1.21827e-05	0.0112535	0.859178	0.999959
NRAP	2.13732	6.549e-05	0.0112533	0.455129	0.999959
UBN2	48.9656	0.000104034	0.0112471	0.786531	0.999959
MYL12B	2398.34	-0.000217059	0.0112248	0.786872	0.999959
SLC25A38	74.7895	-0.000188426	0.011246	0.649533	0.999959
GRIK5	2.93643	6.34765e-05	0.0112533	0.48053	0.999959
GMNN	24.6942	-4.08901e-05	0.0112504	0.88017	0.999959
METTL14	111.704	-7.38564e-05	0.0112422	0.884114	0.999959
SLFN12L	33.2235	-8.03799e-05	0.0112489	0.806846	0.999959
C19ORF44	4.58368	-5.32288e-05	0.0112529	0.693782	0.999959
UBL4A	16.6268	-5.65731e-05	0.0112512	0.811916	0.999959
ENSG00000280571	5.09845	5.92932e-05	0.0112528	0.67372	0.999959
IDH3A	97.8936	-6.03864e-05	0.0112422	0.905231	0.999959
XNDC1N-ZNF705EP-ALG1L9P	0	0	0.0112537	NA	NA
LDHB	1925.72	-5.11148e-05	0.0112303	0.943628	0.999959
GMIP	208.471	0.000195349	0.0112408	0.716541	0.999959
CBX6	154.447	0.00010376	0.0112416	0.841697	0.999959
LMF2	52.7475	3.97869e-05	0.0112486	0.906408	0.999959
MMP15	3.24079	8.13093e-05	0.0112532	0.449258	0.999959
CCN6	1.0583	1.65665e-05	0.0112535	0.774997	0.999959
TUBE1	31.3403	-0.000241158	0.0112493	0.440554	0.999959
NKPD1	2.35683	-1.86554e-05	0.0112533	0.846056	0.999959
TMEM126A	34.1653	-3.57098e-05	0.0112486	0.91595	0.999959
NKD2	0.119825	-2.31411e-06	0.0112536	0.940564	0.999959
GNAL	45.3032	-0.000444304	0.0112471	0.248639	0.999959
ZBED8	1.07657	2.14856e-05	0.0112535	0.73858	0.999959
GABRA6	0.437178	2.18058e-05	0.0112536	0.560801	0.999959
TATDN1	64.194	0.000289018	0.0112458	0.493136	0.999959
LRRC32	0.761748	1.41947e-05	0.0112535	0.795633	0.999959
RNF13	164.151	0.000251115	0.0112395	0.655847	0.999959
FAM118B	20.7977	9.65616e-05	0.0112507	0.707777	0.999959
ZNF714	6.13859	0.000144468	0.0112525	0.364728	0.999959
SCAF8	538.859	-0.000167083	0.0112348	0.797213	0.999959
ACAA2	184.756	-0.000275844	0.0112411	0.603532	0.999959
LRRN2	1.31472	8.99161e-05	0.0112535	0.148311	0.999959
DPY19L3	11.8512	4.43611e-05	0.0112517	0.831171	0.999959
ICAM2	286.273	-0.000373029	0.0112401	0.499072	0.999959
SMAD3	137.115	9.29025e-05	0.0112428	0.850959	0.999959
TFEC	1.31251	5.21114e-05	0.0112534	0.458093	0.999959
SCAI	45.3369	3.79642e-05	0.0112469	0.92222	0.999959
TRAPPC5	92.1346	0.000278856	0.0112458	0.508181	0.999959
NEK2	4.4217	-1.83784e-05	0.0112529	0.888096	0.999959
SLC2A4	7.77267	5.44582e-05	0.0112524	0.749608	0.999959
SSUH2	0.276905	9.15699e-06	0.0112536	0.791239	0.999959
SOX5	1.15913	-2.94865e-05	0.0112535	0.667487	0.999959
SLC22A24	0.32457	-3.70448e-06	0.0112536	0.926127	0.999959
EPS15L1	126.947	-0.000238051	0.0112412	0.65275	0.999959
DOCK8	1020.02	-0.000434076	0.0112337	0.51688	0.999959
RAPSN	0	0	0.0112537	NA	NA
SNIP1	108.657	-0.000281283	0.0112454	0.514814	0.999959
HOGA1	0.381471	1.17482e-05	0.0112536	0.76124	0.999959
ANAPC1	151.64	-9.79622e-07	0.0112429	0.998414	0.999959
CELA2A	0	0	0.0112537	NA	NA
LRRC61	3.32629	-3.54084e-05	0.0112531	0.753888	0.999959
METTL21A	10.8455	-5.9106e-05	0.011252	0.757012	0.999959
GRIN1	0.512526	2.70024e-05	0.0112536	0.534341	0.999959
ERF	56.6676	-4.07733e-06	0.0112487	0.990281	0.999959
TMX2	69.5129	-0.000478022	0.011246	0.250701	0.999959
C10ORF62	0.340186	2.72996e-05	0.0112536	0.467748	0.999959
EMP2	0.0785403	1.14199e-05	0.0112536	0.714597	0.999959
TTC6	2.5591	9.28229e-05	0.0112532	0.364591	0.999959
SLC6A4	3.01758	0.00012822	0.0112532	0.208533	0.999959
PSMC6	108.079	-0.000267477	0.0112439	0.568137	0.999959
NFKBIA	2697.23	-1.6753e-05	0.0112367	0.978349	0.999959
IDS	32.8779	0.000177694	0.0112487	0.595584	0.999959
RPL36A	139.901	-0.000199946	0.0112408	0.710022	0.999959
SHQ1	67.3826	-0.000228972	0.0112448	0.606959	0.999959
TMED3	49.3666	-7.85171e-05	0.0112477	0.830329	0.999959
FOXK2	26.7831	5.27494e-05	0.0112499	0.855403	0.999959
FAM86B1	4.40819	-1.65149e-05	0.0112529	0.90198	0.999959
KBTBD3	22.6423	-2.7721e-06	0.0112504	0.991806	0.999959
CD72	2.96551	6.60062e-05	0.0112532	0.535476	0.999959
SDF4	203.653	-1.39158e-05	0.0112388	0.980787	0.999959
DNAJA4	35.78	-9.57689e-05	0.0112487	0.774421	0.999959
UTF1	0.119825	-2.31411e-06	0.0112536	0.940564	0.999959
OR51L1	0	0	0.0112537	NA	NA
ZFY	164.243	-0.000278638	0.0112421	0.584885	0.999959
MICAL1	166.713	0.0003554	0.011239	0.535705	0.999959
FIP1L1	287.15	-0.000244491	0.0112356	0.700947	0.999959
SMIM44	0.204745	4.01383e-06	0.0112536	0.897729	0.999959
FADS2	26.4112	9.99176e-06	0.0112533	0.907338	0.999959
OR2A42	0.340186	2.72996e-05	0.0112536	0.467748	0.999959
PFN3	0.775702	1.99845e-05	0.0112536	0.685192	0.999959
ARHGAP27	94.4438	0.000253406	0.0112456	0.551878	0.999959
GNRH2	0.538336	4.09796e-06	0.0112536	0.926192	0.999959
BPIFB1	0.824156	4.95681e-05	0.0112535	0.357176	0.999959
PLCG1	542.853	2.05263e-05	0.0112361	0.973942	0.999959
PHF6	97.6605	4.26361e-05	0.0112459	0.918974	0.999959
PMF1-BGLAP	59.045	-7.85437e-05	0.0112469	0.840688	0.999959
OR5J2	0	0	0.0112537	NA	NA
RTP1	1.30262	5.75498e-05	0.0112535	0.378209	0.999959
ITFG2	136.599	-0.000129569	0.0112406	0.810703	0.999959
ADAMTSL1	7.62577	7.57643e-05	0.0112523	0.661458	0.999959
C9ORF131	15.7988	0.000456821	0.0112515	0.0406392	0.999959
FOLR1	1.37982	3.22188e-05	0.0112534	0.661196	0.999959
C6	0.0785403	1.14199e-05	0.0112536	0.714597	0.999959
TLR4	1.09683	-5.78319e-05	0.0112535	0.381873	0.999959
CTSZ	130.125	0.000759813	0.0112456	0.0734505	0.999959
HS3ST1	0.0785403	1.14199e-05	0.0112536	0.714597	0.999959
PTGS2	4.93423	1.0219e-05	0.0112529	0.939216	0.999959
SRPX	0.283285	9.32127e-06	0.0112536	0.789348	0.999959
TANGO2	25.4207	-7.33695e-06	0.01125	0.979752	0.999959
TNKS1BP1	40.7305	-0.000235878	0.0112483	0.496627	0.999959
RP9	34.7329	0.000150895	0.0112485	0.656628	0.999959
BRPF1	54.9975	-0.000360259	0.0112461	0.381334	0.999959
ENSG00000288716	1.15747	-6.35024e-05	0.0112535	0.3361	0.999959
MED20	2.46599	4.24777e-06	0.0112533	0.964483	0.999959
XPO5	73.0269	-0.000109522	0.0112443	0.811041	0.999959
PPFIBP2	38.8215	-0.000234865	0.0112501	0.406234	0.999959
SRF	22.5124	0.000347187	0.0112507	0.181465	0.999959
U2AF1L4	16.5581	-2.94599e-06	0.0112509	0.990563	0.999959
ANKDD1A	3.72645	-8.28438e-05	0.0112532	0.416494	0.999959
HCAR3	2.2237	-4.40593e-05	0.0112533	0.624078	0.999959
AP3D1	179.943	-0.000330398	0.0112422	0.514658	0.999959
OR1J4	0.119825	-2.31411e-06	0.0112536	0.940564	0.999959
IL19	0.506803	6.86933e-06	0.0112536	0.882577	0.999959
SPDL1	15.2418	5.92464e-05	0.0112513	0.796759	0.999959
PTGR2	12.5369	-0.000149945	0.0112516	0.491735	0.999959
RSL24D1	552.058	0.000219996	0.0112332	0.745044	0.999959
RPL5	815.9	-1.27536e-05	0.0112363	0.983683	0.999959
CPB2	0	0	0.0112537	NA	NA
LCAT	0.261646	1.54983e-05	0.0112536	0.620662	0.999959
SLC25A23	9.13512	-0.000163253	0.0112523	0.352799	0.999959
AMY2A	0	0	0.0112537	NA	NA
SBDS	727.296	0.000146388	0.0112407	0.786395	0.999959
TRBV20OR9-2	0	0	0.0112537	NA	NA
CEP43	36.5381	-4.80628e-05	0.0112495	0.875582	0.999959
MYBPC1	1.12104	-1.87345e-06	0.0112535	0.977678	0.999959
MUC17	1.81446	2.79516e-05	0.0112533	0.748241	0.999959
NUDT17	2.38977	1.61645e-06	0.0112533	0.986253	0.999959
RAB27B	5.18103	-3.85368e-05	0.0112528	0.782572	0.999959
ZNF451	321.379	-0.00021748	0.0112354	0.733819	0.999959
KRT77	1.88681	-3.69042e-05	0.0112533	0.667845	0.999959
STAC3	0.229898	4.28276e-06	0.0112536	0.89434	0.999959
LIG3	77.6269	-0.000142665	0.0112453	0.742092	0.999959
MORN1	14.9696	-8.81545e-05	0.0112512	0.707424	0.999959
WAS	589.096	-9.75689e-05	0.0112328	0.886481	0.999959
EPS8L1	5.51279	9.23318e-05	0.0112527	0.537538	0.999959
SMIM4	41.1183	0.00019566	0.0112481	0.58073	0.999959
CCNP	0.437178	2.18058e-05	0.0112536	0.560801	0.999959
GSK3B	96.2471	-5.45575e-05	0.0112436	0.908553	0.999959
HTR2B	0.0785403	1.14199e-05	0.0112536	0.714597	0.999959
TAF1A	14.0546	1.44712e-05	0.0112513	0.949662	0.999959
MPZ	4.88981	-5.73009e-05	0.0112528	0.680567	0.999959
C5ORF22	59.6388	0.000107718	0.0112467	0.786193	0.999959
GPBP1	132.832	-0.000131798	0.0112407	0.806649	0.999959
TRPM6	1.76347	1.9484e-05	0.0112534	0.811772	0.999959
MARCHF6	323.612	-8.06096e-05	0.0112411	0.87936	0.999959
TASOR2	140.083	-0.000327072	0.0112399	0.555844	0.999959
ANKEF1	14.933	9.42323e-05	0.0112517	0.651493	0.999959
PAGE5	0.277562	-1.2059e-05	0.0112536	0.728843	0.999959
ZNF320	10.3536	-6.59652e-05	0.0112519	0.740464	0.999959
SLC35F5	39.2983	-0.000351066	0.0112479	0.329458	0.999959
ADARB1	39.9143	3.4006e-05	0.0112486	0.920109	0.999959
MRPL4	71.8888	0.0005231	0.0112453	0.228366	0.999959
ILF2	418.456	-2.90358e-05	0.0112339	0.965239	0.999959
ASIP	0.0785403	1.14199e-05	0.0112536	0.714597	0.999959
KIAA0586	179.88	-0.000257814	0.0112403	0.63777	0.999959
ALAS2	0.928722	5.91283e-05	0.0112535	0.30273	0.999959
APBA2	197.549	-0.000169989	0.0112433	0.724482	0.999959
DCAF16	31.8691	8.79037e-05	0.0112488	0.790781	0.999959
PRKAR1A	820.682	-1.27368e-05	0.011237	0.983388	0.999959
CSF1	23.0242	-0.000110341	0.0112501	0.695093	0.999959
SEPTIN2	571.185	-0.000164405	0.0112329	0.80941	0.999959
JOSD2	20.4221	-0.000180103	0.0112505	0.501673	0.999959
GDPGP1	5.31343	-6.09897e-05	0.0112528	0.655834	0.999959
NIBAN3	3.01877	-9.38771e-05	0.0112532	0.375958	0.999959
LDLRAD2	0.355445	1.46968e-05	0.0112536	0.698748	0.999959
SMG8	135.776	-6.23383e-05	0.0112465	0.876817	0.999959
SYCP2L	0.198365	4.01383e-06	0.0112536	0.897729	0.999959
FBXL22	3.15548	-3.06596e-05	0.0112532	0.766331	0.999959
FSD1L	8.26269	0.000155866	0.0112526	0.31677	0.999959
POMP	252.918	-0.000315969	0.0112379	0.594648	0.999959
SNX19	108.457	-0.000261207	0.0112423	0.605593	0.999959
MS4A18	0	0	0.0112537	NA	NA
WDR13	28.9796	0.000214834	0.0112496	0.475502	0.999959
MS4A4E	0.126205	-2.31411e-06	0.0112536	0.940564	0.999959
KANSL2	160.254	0.000372498	0.0112423	0.461348	0.999959
SREK1	75.8574	-0.000264372	0.0112451	0.546254	0.999959
SLC35B1	19.6	0.000142064	0.0112504	0.600612	0.999959
TCP10L	2.26041	6.07799e-05	0.0112533	0.508683	0.999959
ENDOV	6.02609	7.28617e-05	0.0112527	0.625041	0.999959
SNRNP200	1385.42	-8.10035e-05	0.011227	0.916539	0.999959
CECR2	0.387851	1.18678e-05	0.0112536	0.760247	0.999959
PHTF2	65.5088	8.09352e-05	0.0112462	0.843257	0.999959
PISD	22.0699	-0.000152238	0.0112506	0.564763	0.999959
SLC5A11	0.437178	2.18058e-05	0.0112536	0.560801	0.999959
BUD31	88.0162	-0.000221631	0.0112444	0.627647	0.999959
AMOT	9.98265	-0.000149389	0.0112521	0.427682	0.999959
PSMB2	263.756	3.42851e-05	0.0112361	0.956439	0.999959
ALPI	0.119825	-2.31411e-06	0.0112536	0.940564	0.999959
PLD5	0.626628	-2.57446e-06	0.0112536	0.959554	0.999959
SAMD3	193.963	0.000108755	0.0112412	0.836963	0.999959
NLRP11	0.0785403	1.14199e-05	0.0112536	0.714597	0.999959
ANGPTL4	0.0785403	1.14199e-05	0.0112536	0.714597	0.999959
SLC11A1	2.05227	-1.16274e-05	0.0112534	0.88893	0.999959
NBPF15	0.413004	1.23259e-05	0.0112536	0.756523	0.999959
GBX2	0	0	0.0112537	NA	NA
JDP2	0.198365	4.01383e-06	0.0112536	0.897729	0.999959
BSDC1	127.419	-8.4002e-05	0.0112413	0.873386	0.999959
CCR5	32.2273	7.54659e-05	0.0112503	0.782977	0.999959
AOC2	0.784581	9.38665e-06	0.0112535	0.872293	0.999959
MIS12	46.6505	-0.000191795	0.011249	0.552808	0.999959
GLTPD2	0	0	0.0112537	NA	NA
NEB	13.9587	0.000352762	0.0112515	0.110939	0.999959
MYLK4	0	0	0.0112537	NA	NA
RND1	7.90106	-5.88201e-05	0.0112527	0.688138	0.999959
PRKAA2	7.38295	-9.0939e-05	0.0112525	0.574665	0.999959
FNIP1	134.034	4.65154e-05	0.0112463	0.909075	0.999959
RAE1	89.1654	0.000176834	0.0112457	0.676938	0.999959
SPO11	0	0	0.0112537	NA	NA
RUNDC3A	0	0	0.0112537	NA	NA
TMEM243	35.4053	-7.73953e-05	0.0112483	0.824329	0.999959
CD7	449.895	2.88669e-05	0.0112416	0.955849	0.999959
SNAPC3	94.7038	-0.000330083	0.011244	0.478813	0.999959
BTN3A3	265.224	4.69875e-05	0.0112353	0.941641	0.999959
NOC3L	66.0047	-2.5251e-05	0.0112454	0.953275	0.999959
DAB2IP	13.2341	8.80997e-05	0.0112516	0.679512	0.999959
ZWILCH	27.5744	6.47651e-05	0.0112497	0.828967	0.999959
NARS1	274.742	0.000266186	0.0112352	0.678726	0.999959
NIM1K	0.204745	4.01383e-06	0.0112536	0.897729	0.999959
RAB6A	85.3585	-0.000292228	0.0112444	0.522023	0.999959
KCNE1	1.36838	-7.02334e-05	0.0112535	0.286893	0.999959
CFC1	0.387851	1.18678e-05	0.0112536	0.760247	0.999959
AGMO	0	0	0.0112537	NA	NA
PRR7	10.3385	-1.79687e-06	0.0112524	0.991589	0.999959
IL10	3.8208	7.43988e-05	0.011253	0.556113	0.999959
LYG2	0.126205	-2.31411e-06	0.0112536	0.940564	0.999959
HIKESHI	76.9002	-0.00013697	0.0112442	0.766603	0.999959
ARNT2	0.428263	1.01838e-06	0.0112536	0.981506	0.999959
PTRH1	19.8787	0.000123362	0.0112506	0.637898	0.999959
LRIG3	37.6352	4.1346e-05	0.0112529	0.746559	0.999959
ENSG00000187186	0.790961	8.96654e-06	0.0112535	0.878242	0.999959
ADIPOQ	0.437178	2.18058e-05	0.0112536	0.560801	0.999959
MFSD1	93.2705	-0.000517801	0.0112431	0.288786	0.999959
SLC35D2	11.5916	1.00322e-05	0.0112518	0.960944	0.999959
HERC5	95.2757	-0.000304114	0.0112427	0.539272	0.999959
SHMT2	101.026	6.6482e-05	0.0112462	0.871033	0.999959
USP45	23.9321	6.56259e-05	0.0112501	0.817509	0.999959
MB	0.440366	2.0806e-05	0.0112536	0.61241	0.999959
FURIN	44.4148	-0.00014214	0.0112482	0.686238	0.999959
THEMIS2	148.489	1.28721e-05	0.0112409	0.98083	0.999959
ARSJ	0.813257	-2.895e-05	0.0112535	0.601191	0.999959
SLC30A6	73.2923	-0.000150245	0.0112451	0.731726	0.999959
KLHL14	9.38656	4.37144e-05	0.0112522	0.807183	0.999959
OR51A7	1.11401	3.51631e-05	0.0112535	0.517715	0.999959
C17ORF49	189.052	0.000358492	0.0112376	0.5502	0.999959
DNAH8	7.61627	6.38792e-05	0.0112524	0.701835	0.999959
PDCD10	137.388	-0.00042816	0.01124	0.439764	0.999959
ZPLD1	0.126205	-2.31411e-06	0.0112536	0.940564	0.999959
NBN	95.105	-0.000649406	0.0112432	0.180596	0.999959
STARD8	4.27857	0.000115428	0.0112529	0.372506	0.999959
FSTL3	2.23171	1.32799e-05	0.0112533	0.883228	0.999959
EIF2D	54.5124	0.000218595	0.0112464	0.588718	0.999959
THYN1	142.479	-0.000167874	0.0112398	0.763867	0.999959
CTNNAL1	5.44344	-2.20348e-05	0.0112527	0.881598	0.999959
EVI5L	16.0081	5.91867e-05	0.011251	0.808468	0.999959
TRIM44	145.978	0.000201854	0.0112436	0.671255	0.999959
TEX13D	7.44314	0.000277999	0.0112527	0.05716	0.999959
CNBD2	5.04419	8.40888e-05	0.0112529	0.528173	0.999959
SLC25A48	0.0785403	1.14199e-05	0.0112536	0.714597	0.999959
SUN1	122.223	7.76307e-05	0.0112426	0.87636	0.999959
HOMER1	1.52132	6.14999e-05	0.0112534	0.415473	0.999959
BIRC2	140	-7.98457e-06	0.01124	0.988497	0.999959
R3HDM2	47.9092	-0.000174113	0.0112491	0.58833	0.999959
XRCC4	34.6302	-0.000175761	0.0112498	0.551453	0.999959
TTC32	61.9378	0.000127025	0.0112457	0.764063	0.999959
SYNC	0.50108	-1.78988e-05	0.0112536	0.703039	0.999959
PBX3	7.33253	-1.9623e-06	0.0112524	0.990686	0.999959
KIAA1522	3.40207	3.21432e-05	0.011253	0.789381	0.999959
SUPT3H	73.1253	0.000343111	0.0112468	0.383013	0.999959
ZNF444	13.8172	-2.47079e-05	0.0112514	0.912903	0.999959
TMEM33	83.279	0.000190126	0.0112464	0.638331	0.999959
TFR2	5.22303	-1.38032e-05	0.0112527	0.924134	0.999959
CFLAR	408.404	-0.000385062	0.0112368	0.531251	0.999959
EPB41L3	19.1648	-9.96971e-05	0.0112515	0.653236	0.999959
SLC25A16	34.7007	3.52339e-05	0.0112484	0.918567	0.999959
ZNF473	8.86635	-1.08599e-06	0.0112522	0.995197	0.999959
EPHA7	0.506803	6.86933e-06	0.0112536	0.882577	0.999959
UNC45A	170.129	9.65502e-05	0.0112378	0.871539	0.999959
HMCN2	31.0069	0.000553866	0.0112504	0.041791	0.999959
OR6C1	0.151358	-2.31411e-06	0.0112536	0.940564	0.999959
LMOD1	2.24494	5.17247e-05	0.0112533	0.590406	0.999959
PIGQ	18.8473	6.48923e-05	0.0112508	0.798276	0.999959
RINT1	34.3921	-3.49277e-05	0.0112484	0.918834	0.999959
FAM184A	16.251	-4.24023e-05	0.0112514	0.851937	0.999959
IL13RA2	0	0	0.0112537	NA	NA
F8	15.4908	0.000377271	0.0112511	0.1156	0.999959
ADAM20	0.413004	1.23259e-05	0.0112536	0.756523	0.999959
MYOF	2.54699	3.82989e-05	0.0112532	0.700008	0.999959
SLC35B3	11.6733	1.83771e-05	0.011252	0.923572	0.999959
RGPD1	2.09974	2.92267e-05	0.0112533	0.730423	0.999959
CUL3	293.588	-0.000428309	0.0112401	0.436817	0.999959
PDE6D	82.8135	-0.000329064	0.0112437	0.486813	0.999959
DYNC1I2	267.434	-0.000180823	0.0112368	0.768754	0.999959
MRPL33	94.0427	0.000129369	0.0112434	0.788095	0.999959
ZMPSTE24	111.501	-0.000365973	0.0112415	0.48402	0.999959
OGFOD3	33.1657	-0.000424565	0.0112488	0.201526	0.999959
INPP4A	272.685	-0.000111431	0.0112347	0.864439	0.999959
VBP1	141.852	-0.00049339	0.011241	0.354232	0.999959
RAPGEF1	133.393	-0.000298651	0.0112422	0.556278	0.999959
TMPRSS7	0.126205	-2.31411e-06	0.0112536	0.940564	0.999959
KANSL1	295.055	-4.27583e-05	0.0112351	0.947162	0.999959
USP27X	10.0728	-0.000233341	0.011252	0.224596	0.999959
BPNT1	112.292	-0.000305504	0.0112419	0.552852	0.999959
PPP1R2C	4.81985	1.43874e-05	0.0112536	0.770198	0.999959
NRXN2	2.15012	2.43987e-05	0.0112533	0.788198	0.999959
ZC3H8	50.3163	-0.000277421	0.0112465	0.488348	0.999959
MRPL35	36.4075	-0.000235252	0.0112489	0.473841	0.999959
FAM189A1	0.386978	1.56795e-05	0.0112536	0.688799	0.999959
CDK11A	147.047	-0.000357305	0.0112438	0.447308	0.999959
HEY1	0.283285	9.32127e-06	0.0112536	0.789348	0.999959
SEPTIN7	1689.11	-0.000274522	0.0112373	0.650299	0.999959
EXOSC2	61.3703	-1.11153e-05	0.0112467	0.977579	0.999959
SYNDIG1	0	0	0.0112537	NA	NA
ZNF7	32.4819	6.82379e-05	0.0112494	0.826444	0.999959
LTB	1623.33	-2.20389e-05	0.0112327	0.97434	0.999959
MAPK8	53.0234	-7.07622e-05	0.0112461	0.863719	0.999959
ZNF385D	0.126205	-2.31411e-06	0.0112536	0.940564	0.999959
S100A13	0	0	0.0112537	NA	NA
TPP1	633.982	-0.000115295	0.0112333	0.864603	0.999959
STRA6	4.83912	3.62716e-05	0.0112528	0.792002	0.999959
STEAP4	0.833908	2.45183e-05	0.0112535	0.652361	0.999959
ZSCAN9	6.88402	8.69683e-05	0.0112525	0.596489	0.999959
SMOC1	0.855905	8.36151e-05	0.0112535	0.130802	0.999959
SPN	576.287	0.0004627	0.011232	0.50667	0.999959
ZFAT	32.4422	0.000428738	0.0112488	0.195782	0.999959
SLC25A20	64.1786	0.000221018	0.0112452	0.611671	0.999959
PURG	0.786901	1.25028e-05	0.0112535	0.821371	0.999959
HNRNPUL2-BSCL2	0	0	0.0112537	NA	NA
KCTD5	32.1256	-0.000133835	0.0112487	0.689444	0.999959
WWC2	8.11399	1.0917e-06	0.0112522	0.995143	0.999959
GDF1	0.119825	-2.31411e-06	0.0112536	0.940564	0.999959
PNLIPRP1	0.239649	-8.35774e-06	0.0112536	0.789296	0.999959
REV3L	29.1193	6.68049e-05	0.0112491	0.835471	0.999959
OR2A12	0	0	0.0112537	NA	NA
ISCU	280.683	-1.39445e-05	0.01124	0.979927	0.999959
ENSG00000284732	0.235621	1.72917e-05	0.0112536	0.581189	0.999959
KCNH1	0.931037	3.17829e-05	0.0112535	0.555494	0.999959
RNF227	4.6467	0.000108956	0.0112529	0.415523	0.999959
MS4A4A	0.507675	2.02772e-06	0.0112536	0.964878	0.999959
GBP1	201.07	-0.000807692	0.0112365	0.192775	0.999959
ZNF793	5.72288	-2.53946e-05	0.0112527	0.865678	0.999959
GRINA	94.3819	4.21715e-05	0.0112454	0.922011	0.999959
FAM189B	4.23933	-5.07077e-05	0.011253	0.684892	0.999959
HEY2	1.02724	3.53984e-06	0.0112535	0.956206	0.999959
TNNC2	0.198365	4.01383e-06	0.0112536	0.897729	0.999959
TMEM241	5.70293	0.000127919	0.0112527	0.391907	0.999959
NSMCE4A	137.082	0.00012938	0.0112412	0.806673	0.999959
PIEZO2	6.03058	6.01537e-05	0.0112526	0.698599	0.999959
DENND2B	8.37363	6.21819e-06	0.0112525	0.96982	0.999959
LRRN3	64.2391	3.80599e-06	0.0112529	0.976809	0.999959
TACC1	290.287	-0.000138423	0.0112362	0.825039	0.999959
CEP57L1	13.4907	1.63313e-05	0.0112517	0.938674	0.999959
ADPRH	8.25342	3.44183e-05	0.0112522	0.848896	0.999959
ADCY10	0.88476	1.98016e-06	0.0112535	0.97296	0.999959
CD209	0.617092	3.85114e-05	0.0112536	0.437709	0.999959
ZMAT5	44.7233	0.000151429	0.0112471	0.692912	0.999959
RAD21L1	3.86016	8.16204e-05	0.011253	0.509275	0.999959
ZCCHC14	12.6601	-4.80252e-05	0.0112515	0.826042	0.999959
CAMK1	2.43324	-8.44604e-05	0.0112533	0.381747	0.999959
TMEM51	0.126205	-2.31411e-06	0.0112536	0.940564	0.999959
GTF2H3	119.207	0.000105089	0.0112438	0.82358	0.999959
CCL22	0.437178	2.18058e-05	0.0112536	0.560801	0.999959
CCNJL	1.83389	-5.26931e-06	0.0112534	0.948044	0.999959
SHROOM4	0.781724	-2.70133e-05	0.0112535	0.621997	0.999959
NODAL	0.529314	-7.51214e-06	0.0112536	0.875511	0.999959
ENSG00000284946	0	0	0.0112537	NA	NA
HTR2C	0.126205	-2.31411e-06	0.0112536	0.940564	0.999959
PHC1	137.204	-5.98384e-05	0.0112489	0.855224	0.999959
CCL7	0.204745	4.01383e-06	0.0112536	0.897729	0.999959
ASXL3	1.34946	-6.22027e-05	0.0112534	0.397331	0.999959
KIR2DL4	1.07776	2.99935e-05	0.0112535	0.658952	0.999959
HSFY1	0	0	0.0112537	NA	NA
PJA1	130.604	0.000375082	0.0112428	0.447109	0.999959
KLC2	32.5332	-0.000168077	0.0112494	0.588684	0.999959
SPCS2	325.702	0.000245777	0.0112409	0.645948	0.999959
FAM9B	0	0	0.0112537	NA	NA
IKBIP	22.8738	-0.000406171	0.01125	0.156513	0.999959
STAG2	839.076	0.000171264	0.0112301	0.813449	0.999959
CHRNB1	3.02353	0.000162206	0.0112532	0.121713	0.999959
KCNT1	1.17595	-2.06054e-05	0.0112535	0.739851	0.999959
FXR1	461.379	5.55975e-05	0.0112379	0.925401	0.999959
RNF17	0.809734	7.85317e-06	0.0112535	0.893961	0.999959
ZNF101	294.353	0.000103809	0.0112399	0.851854	0.999959
NKX2-8	0.126205	-2.31411e-06	0.0112536	0.940564	0.999959
POMC	5.41089	5.59145e-05	0.0112529	0.675878	0.999959
GABRE	0	0	0.0112537	NA	NA
FNDC4	0.239649	-8.35774e-06	0.0112536	0.789296	0.999959
CAD	337.17	9.61865e-05	0.0112345	0.883374	0.999959
SPRYD7	30.523	2.21102e-06	0.0112492	0.99443	0.999959
MBD3	12.3027	-0.000118914	0.0112515	0.589615	0.999959
ZNF619	12.5857	-2.32627e-05	0.0112515	0.915889	0.999959
NHLRC1	2.31241	0.000138972	0.0112533	0.112599	0.999959
SFTPC	0	0	0.0112537	NA	NA
PRKAR1B	57.4801	0.0002184	0.0112461	0.596308	0.999959
RNF182	0	0	0.0112537	NA	NA
HDAC5	55.8759	-0.000455722	0.0112469	0.241442	0.999959
AQP5	0.557003	1.43571e-05	0.0112536	0.741529	0.999959
FAM120B	139.099	-2.40025e-05	0.0112422	0.962248	0.999959
NDUFB8	265.177	0.000112824	0.0112353	0.860413	0.999959
NEURL4	34.5001	0.000244676	0.0112487	0.462128	0.999959
PPM1N	6.38644	-4.34725e-05	0.0112527	0.771294	0.999959
MND1	0.926402	4.18099e-05	0.0112535	0.486753	0.999959
MICALL1	37.4407	-8.03222e-05	0.011248	0.821956	0.999959
EGR1	11627.4	5.96126e-05	0.0112521	0.75189	0.999959
C18ORF63	0.229898	4.28276e-06	0.0112536	0.89434	0.999959
CORO2B	1.3642	-1.01822e-05	0.0112534	0.894513	0.999959
MRPL42	83.5687	-3.51095e-05	0.011245	0.936677	0.999959
CHURC1-FNTB	95.1098	-9.58842e-05	0.0112453	0.824961	0.999959
THUMPD1	393.425	-0.000135251	0.0112324	0.844522	0.999959
ODF3L2	0	0	0.0112537	NA	NA
TM4SF5	0.413004	1.23259e-05	0.0112536	0.756523	0.999959
NDUFAB1	149.173	-0.000104534	0.0112407	0.846272	0.999959
MRO	0.340186	2.72996e-05	0.0112536	0.467748	0.999959
TSN	274.413	-0.000422051	0.0112418	0.413563	0.999959
ADPRM	112.388	-3.78504e-06	0.0112483	0.9913	0.999959
NKD1	5.85254	-0.000211238	0.0112528	0.135418	0.999959
AIRE	1.89775	0.000102471	0.0112534	0.160539	0.999959
PLEKHG5	22.6797	9.76142e-05	0.0112503	0.721247	0.999959
H2BC10	72.1041	-1.27185e-05	0.0112453	0.976609	0.999959
CEBPZOS	104.23	-0.000197712	0.0112443	0.665988	0.999959
RHBDF1	0.705168	3.56213e-06	0.0112535	0.9464	0.999959
NBPF19	0	0	0.0112537	NA	NA
IL20	0.119825	-2.31411e-06	0.0112536	0.940564	0.999959
GALK1	9.72001	4.96058e-05	0.011252	0.79524	0.999959
OR8I2	0.938258	-3.32358e-06	0.0112535	0.955616	0.999959
SPATA5	123.093	-5.12099e-05	0.0112426	0.918326	0.999959
IGHMBP2	56.6726	-7.1334e-05	0.0112465	0.858718	0.999959
CMSS1	33.7708	5.10956e-05	0.0112488	0.877492	0.999959
IQCH	1.0499	-6.54119e-05	0.0112535	0.279628	0.999959
ASTE1	36.8779	-7.85478e-05	0.0112482	0.822505	0.999959
CCNE1	7.38995	-0.00011931	0.0112524	0.475162	0.999959
SDK2	9.20007	0.000103484	0.0112524	0.537685	0.999959
NPIPB5	0.475927	-1.83972e-05	0.0112536	0.709395	0.999959
EPHX2	182.791	0.000187507	0.0112401	0.73415	0.999959
AP2S1	109.257	-0.000399267	0.0112422	0.431682	0.999959
HEPACAM	0.866934	-5.71284e-05	0.0112535	0.349342	0.999959
TRAK2	78.6176	-0.000192697	0.0112474	0.606364	0.999959
POLI	29.0372	-0.000115758	0.0112492	0.71444	0.999959
CLEC4M	0.283285	9.32127e-06	0.0112536	0.789348	0.999959
NPPB	0.340186	2.72996e-05	0.0112536	0.467748	0.999959
CRLS1	10.7662	2.31251e-05	0.0112518	0.911332	0.999959
OAT	319.543	-0.000159609	0.0112391	0.779748	0.999959
LZTFL1	50.5511	0.000190108	0.0112465	0.636096	0.999959
THRB	0.84699	3.51273e-05	0.0112535	0.550017	0.999959
USP14	154.616	-0.000185694	0.0112425	0.711104	0.999959
CTPS1	47.9362	4.54292e-05	0.0112473	0.904257	0.999959
PPT2	6.35578	-2.64249e-05	0.0112526	0.865767	0.999959
CHGA	0.151358	-2.31411e-06	0.0112536	0.940564	0.999959
TTC8	5.40976	5.5518e-05	0.0112528	0.688535	0.999959
FGD1	3.74741	1.02153e-05	0.011253	0.932611	0.999959
FOLR2	0.308438	9.95668e-06	0.0112536	0.782181	0.999959
TEX35	0	0	0.0112537	NA	NA
SCRN2	91.2184	0.000443559	0.0112435	0.352149	0.999959
NTSR2	0.302715	-1.16985e-05	0.0112536	0.721705	0.999959
TNFRSF1A	41.6358	0.000200471	0.0112473	0.594982	0.999959
MSH6	241.488	0.00017273	0.0112409	0.746677	0.999959
SMIM12	50.1919	4.9385e-05	0.0112467	0.900463	0.999959
EPB42	0.283285	9.32127e-06	0.0112536	0.789348	0.999959
PRODH	3.74019	6.08883e-05	0.011253	0.621863	0.999959
HSD17B12	96.6436	-0.000547072	0.0112439	0.243444	0.999959
KIF21A	43.4168	-0.00049027	0.011248	0.171388	0.999959
ASB8	99.4386	0.000166254	0.0112426	0.738202	0.999959
FAM187A	0	0	0.0112537	NA	NA
NEIL3	2.58918	7.55037e-05	0.0112532	0.465058	0.999959
ZNF827	45.0212	0.000204659	0.0112472	0.590404	0.999959
ATG12	75.9296	-0.000352787	0.0112448	0.428122	0.999959
ZNF33A	99.1216	-6.36299e-05	0.0112426	0.898227	0.999959
TST	4.06596	5.37878e-05	0.0112529	0.678851	0.999959
TEX46	0	0	0.0112537	NA	NA
NETO1	0.548744	-4.22327e-05	0.0112536	0.386749	0.999959
OLA1	113.697	-0.000242781	0.0112433	0.614478	0.999959
TARS3	55.4558	-0.000156179	0.0112469	0.688174	0.999959
SETSIP	623.837	-0.000482693	0.0112354	0.450203	0.999959
CPD	181.581	0.000111926	0.0112398	0.84105	0.999959
DCAF17	41.3887	2.23095e-05	0.0112483	0.948845	0.999959
ALDH4A1	4.34505	-9.27284e-05	0.011253	0.459122	0.999959
ZSCAN10	2.39502	0.000151726	0.0112534	0.062137	0.999959
APOC3	0.261646	1.54983e-05	0.0112536	0.620662	0.999959
DXO	12.8491	-3.21897e-05	0.0112515	0.885237	0.999959
ZNF439	4.80705	4.4513e-06	0.0112528	0.974891	0.999959
AKAP1	65.4214	-0.000156137	0.0112455	0.715572	0.999959
MADD	290.65	0.000204024	0.0112337	0.76045	0.999959
CMC4	3.25525	2.30966e-05	0.0112531	0.833409	0.999959
IL12RB2	15.6779	-9.8331e-05	0.0112513	0.669552	0.999959
CLASP1	239.365	0.000855919	0.0112374	0.157069	0.999959
ERVFRD-1	0.544059	2.82179e-05	0.0112536	0.524559	0.999959
IKZF4	12.8613	8.58677e-05	0.0112516	0.689025	0.999959
ADHFE1	2.44196	1.66303e-05	0.0112532	0.868806	0.999959
NMI	143.43	-8.97449e-05	0.0112402	0.870531	0.999959
CPNE4	9.15539	0.000163776	0.0112523	0.350948	0.999959
RAPGEF6	327.3	6.4676e-05	0.0112384	0.911952	0.999959
MTUS1	12.2992	-0.000107738	0.0112519	0.588074	0.999959
DGCR2	124.712	0.000280469	0.011243	0.565917	0.999959
YPEL2	51.7467	-5.64881e-05	0.0112477	0.877554	0.999959
SLC37A3	38.7195	0.000107885	0.0112481	0.760418	0.999959
PPP2R2D	68.653	-9.06414e-06	0.0112452	0.983406	0.999959
AKAP12	25.4409	0.000165572	0.0112509	0.505719	0.999959
CD160	14.2745	-0.000201989	0.0112517	0.342872	0.999959
TIMM10B	20.1108	8.55745e-05	0.0112503	0.754312	0.999959
SHPRH	156.56	9.84453e-05	0.0112396	0.861113	0.999959
SLC2A12	0.855905	8.36151e-05	0.0112535	0.130802	0.999959
NECTIN1	4.94932	-1.99346e-05	0.0112529	0.879527	0.999959
AIG1	23.2141	-0.000126566	0.01125	0.658829	0.999959
TCEAL8	63.1155	0.000147979	0.0112457	0.726251	0.999959
ZNF343	9.35191	-1.31314e-05	0.0112524	0.936976	0.999959
CHTF18	11.9265	0.000114959	0.0112518	0.576186	0.999959
NUP98	569.821	0.000138027	0.0112295	0.851273	0.999959
CHST11	265.238	0.000294201	0.0112385	0.614157	0.999959
DAZ4	0	0	0.0112537	NA	NA
CD200R1L	11.5085	6.72125e-05	0.0112518	0.742571	0.999959
CRYBB2	1.57268	2.53146e-05	0.0112534	0.73512	0.999959
PYM1	23.0053	-0.000358229	0.0112505	0.18037	0.999959
HSCB	7.38643	-4.15199e-05	0.0112524	0.803843	0.999959
ZNF23	4.11449	2.87182e-05	0.0112529	0.826758	0.999959
QSOX2	42.9465	-2.65783e-05	0.0112484	0.938649	0.999959
ZBTB18	43.3852	-0.000117761	0.011248	0.74105	0.999959
BCAR1	1.62802	-1.32865e-05	0.0112534	0.867533	0.999959
HAS1	0.340186	2.72996e-05	0.0112536	0.467748	0.999959
ZYG11B	99.1896	-0.000240829	0.0112426	0.628548	0.999959
PTPRJ	282.873	-3.99484e-05	0.0112376	0.946992	0.999959
SLC35A2	18.0864	0.000103971	0.011251	0.674099	0.999959
MINAR1	0.607855	-1.54032e-06	0.0112536	0.975566	0.999959
CMPK1	90.8641	-0.000703286	0.0112437	0.13643	0.999959
ERBB4	0.276905	9.15699e-06	0.0112536	0.791239	0.999959
SPP2	0	0	0.0112537	NA	NA
CRAT	19.4185	7.30932e-05	0.0112505	0.785665	0.999959
GID4	19.7947	-7.24231e-05	0.0112504	0.787878	0.999959
SLC2A8	1.3114	4.5318e-06	0.0112535	0.944812	0.999959
GJB3	0.151358	-2.31411e-06	0.0112536	0.940564	0.999959
GLO1	187.394	-0.000239341	0.0112379	0.686959	0.999959
FAM168B	109.921	0.000441652	0.0112416	0.396295	0.999959
HCST	465.195	0.0005147	0.0112303	0.47665	0.999959
HMGCS1	132.07	0.000274183	0.0112417	0.596136	0.999959
ZFP91-CNTF	0	0	0.0112537	NA	NA
OAZ3	0	0	0.0112537	NA	NA
KCNV1	0	0	0.0112537	NA	NA
APCDD1	0.0785403	1.14199e-05	0.0112536	0.714597	0.999959
ANPEP	13.976	0.000152575	0.0112518	0.452313	0.999959
MAML1	70.194	-2.15987e-05	0.0112461	0.958294	0.999959
OLFM1	0.768128	1.26375e-05	0.0112535	0.808534	0.999959
RASSF1	97.715	-0.000135865	0.0112436	0.775355	0.999959
RNFT1	34.1929	-0.000179354	0.0112497	0.550256	0.999959
ZNF536	2.45979	7.51814e-05	0.0112532	0.449202	0.999959
GLMP	21.8664	-8.61068e-05	0.0112503	0.753002	0.999959
COX6C	614.769	-0.000450989	0.0112358	0.476077	0.999959
LECT2	0	0	0.0112537	NA	NA
PTX4	31.0837	0.000227226	0.0112511	0.344615	0.999959
PBK	3.67329	4.63964e-05	0.011253	0.702662	0.999959
MICU1	126.778	-0.00034594	0.0112404	0.525614	0.999959
RHOBTB2	8.43648	0.00017801	0.0112524	0.300082	0.999959
STK36	8.7882	-0.000257798	0.0112522	0.152548	0.999959
RNF25	60.7152	-0.000300822	0.0112476	0.414226	0.999959
PPFIA4	2.2379	7.94305e-05	0.0112533	0.376056	0.999959
PGBD1	1.53155	-5.39891e-05	0.0112535	0.438759	0.999959
MAK	0.592596	1.12703e-05	0.0112536	0.816714	0.999959
CUTC	113.105	0.00015553	0.0112428	0.753429	0.999959
ENSG00000284341	0	0	0.0112537	NA	NA
IRF7	50.696	0.000209932	0.0112479	0.560155	0.999959
NME7	24.758	-0.000186631	0.0112502	0.502411	0.999959
FOLH1	0.119825	-2.31411e-06	0.0112536	0.940564	0.999959
PSMA4	351.373	-4.32513e-05	0.0112363	0.944743	0.999959
NQO2	25.6694	-0.000168763	0.0112497	0.573315	0.999959
PCDH15	2.76534	-2.36214e-06	0.0112531	0.982742	0.999959
RPS10	248.411	-2.79437e-05	0.0112391	0.961036	0.999959
SOD1	1144	-0.000597381	0.0112317	0.394	0.999959
LCE3B	0.0785403	1.14199e-05	0.0112536	0.714597	0.999959
RNF6	182.314	0.000158715	0.0112379	0.789367	0.999959
TNNT3	0.586216	1.28498e-05	0.0112536	0.802625	0.999959
C2ORF50	0.119825	-2.31411e-06	0.0112536	0.940564	0.999959
ACTN4	558.13	9.59454e-05	0.0112355	0.880493	0.999959
OR2F1	0	0	0.0112537	NA	NA
OR2J2	0.119825	-2.31411e-06	0.0112536	0.940564	0.999959
OR5H6	0	0	0.0112537	NA	NA
KDM6B	48.9729	-0.000635308	0.0112499	0.029929	0.999959
DIXDC1	4.93901	0.000132202	0.011253	0.289118	0.999959
SLC35G2	0.637036	-5.18831e-05	0.0112536	0.313425	0.999959
IQCF5	0	0	0.0112537	NA	NA
ALDOA	903.665	0.000345485	0.0112273	0.653078	0.999959
PARP6	10.4862	-4.36217e-05	0.0112519	0.824498	0.999959
DIS3L	102.779	0.0003497	0.011243	0.474654	0.999959
NRBP1	311.679	5.57278e-05	0.0112335	0.933906	0.999959
DNMBP	28.7452	0.000138121	0.0112493	0.660395	0.999959
JAKMIP1	12.8457	-0.000125697	0.0112519	0.533516	0.999959
CYRIA	9.90066	2.45116e-05	0.011252	0.898364	0.999959
CHRNB4	0.0785403	1.14199e-05	0.0112536	0.714597	0.999959
DOP1A	99.3243	-0.000116004	0.0112438	0.805143	0.999959
PIFO	0.659033	-1.3585e-05	0.0112535	0.80161	0.999959
LOXL2	0.957935	4.00242e-05	0.0112535	0.510504	0.999959
COL17A1	0.794117	-3.16582e-05	0.0112535	0.591934	0.999959
OVGP1	0.665413	-1.20634e-05	0.0112536	0.8135	0.999959
LCMT1	32.1769	-0.00012012	0.0112496	0.692394	0.999959
COPS2	337.42	0.000378669	0.0112382	0.520434	0.999959
ZNF57	6.94692	-3.11368e-05	0.0112524	0.854274	0.999959
CUZD1	0	0	0.0112537	NA	NA
SEMA4G	3.98423	4.81179e-05	0.011253	0.704636	0.999959
NRN1	0	0	0.0112537	NA	NA
RBL1	102.188	-0.000517033	0.0112428	0.295194	0.999959
C1ORF52	34.1079	0.000276055	0.0112485	0.419857	0.999959
HMBOX1	39.5349	-0.00022651	0.0112478	0.532313	0.999959
TBC1D9B	86.4225	0.000151587	0.011243	0.756713	0.999959
USP17L11	0	0	0.0112537	NA	NA
SQSTM1	508.912	0.000108356	0.0112294	0.883132	0.999959
NEK4	27.2878	0.000102901	0.0112499	0.724414	0.999959
DNAAF4	1.59435	6.01302e-05	0.0112534	0.39393	0.999959
RAD18	58.9732	0.0001166	0.0112456	0.784315	0.999959
MEF2C	9.12629	2.83132e-05	0.0112521	0.881757	0.999959
PIERCE1	0	0	0.0112537	NA	NA
RPL23	276.962	-0.0002011	0.0112407	0.708813	0.999959
UBE2G1	213.458	-0.000363308	0.0112411	0.494155	0.999959
ZNF776	44.6325	-0.000277833	0.0112487	0.407219	0.999959
RGPD5	0.204745	4.01383e-06	0.0112536	0.897729	0.999959
CORIN	0.737573	-1.59412e-06	0.0112535	0.97853	0.999959
CNTF	0	0	0.0112537	NA	NA
SMIM29	3.89765	-6.05809e-05	0.011253	0.629903	0.999959
BTK	7.04386	0.000128782	0.0112524	0.439122	0.999959
CX3CL1	0.229898	4.28276e-06	0.0112536	0.89434	0.999959
USP10	243.939	-0.000477435	0.0112379	0.422005	0.999959
UPP2	0	0	0.0112537	NA	NA
DUSP22	36.9607	-0.000262401	0.0112484	0.444401	0.999959
MSH4	0.32457	-3.70448e-06	0.0112536	0.926127	0.999959
SEC22A	60.7634	0.000232964	0.0112458	0.579215	0.999959
CDC37	440.378	-5.12119e-05	0.011233	0.940041	0.999959
ARHGEF6	784.772	-0.000181151	0.0112376	0.762841	0.999959
ASPN	0.119825	-2.31411e-06	0.0112536	0.940564	0.999959
PLAAT1	0.0785403	1.14199e-05	0.0112536	0.714597	0.999959
PCK2	33.8934	0.000117848	0.0112491	0.712939	0.999959
MROH7-TTC4	0	0	0.0112537	NA	NA
ADAT2	7.24302	-0.000178692	0.0112525	0.27359	0.999959
PPP1R18	99.9989	-0.000215425	0.0112444	0.637051	0.999959
DPH5	49.5654	0.000146479	0.0112465	0.715848	0.999959
NDOR1	29.5314	0.000188175	0.0112491	0.557044	0.999959
MEMO1	41.7026	-0.000162529	0.0112483	0.639842	0.999959
PRAMEF10	0	0	0.0112537	NA	NA
PARP14	300.573	-0.000604761	0.0112374	0.316897	0.999959
LMAN1L	0.349722	-5.31877e-06	0.0112536	0.896831	0.999959
UBE2V2	129.098	0.000242627	0.011243	0.620705	0.999959
CGAS	111.381	0.000453003	0.0112432	0.349728	0.999959
TERF2IP	902.272	0.000145469	0.011238	0.806182	0.999959
CFAP47	5.74878	9.28355e-05	0.0112527	0.521611	0.999959
IDH3B	274.866	-0.000385888	0.0112354	0.546791	0.999959
PIN4	53.7257	0.000129934	0.0112463	0.750185	0.999959
LMX1A	0.0785403	1.14199e-05	0.0112536	0.714597	0.999959
ATP8A2	2.48992	-9.04667e-05	0.0112532	0.35991	0.999959
TTN	66.6855	0.000465018	0.0112465	0.247458	0.999959
C2ORF92	0.459796	-9.44121e-07	0.0112536	0.981979	0.999959
ITPRIPL1	12.0281	-0.000104742	0.0112516	0.623561	0.999959
EYA2	0.809734	7.85317e-06	0.0112535	0.893961	0.999959
EI24	12.6062	-7.18249e-05	0.0112517	0.73537	0.999959
KIAA1328	48.7667	-0.0002024	0.0112467	0.608358	0.999959
GRSF1	309.807	-0.00011008	0.0112347	0.86579	0.999959
STARD4	56.4835	0.000120229	0.0112475	0.74658	0.999959
FAM47E	0.126205	-2.31411e-06	0.0112536	0.940564	0.999959
MAPK3	153.805	0.000252045	0.0112388	0.662015	0.999959
RTL1	0.554467	-1.00624e-05	0.0112535	0.846153	0.999959
INTS7	51.9799	0.000463851	0.0112466	0.244563	0.999959
MRGPRD	0.340186	2.72996e-05	0.0112536	0.467748	0.999959
MAP3K11	26.0249	0.000108763	0.0112494	0.724163	0.999959
TARBP2	16.7904	0.000191984	0.011251	0.43587	0.999959
ORMDL2	61.2076	9.97945e-05	0.0112455	0.815871	0.999959
B3GNT3	0.834744	-1.62596e-05	0.0112535	0.754266	0.999959
EIF4E1B	0	0	0.0112537	NA	NA
ACKR1	0.198365	4.01383e-06	0.0112536	0.897729	0.999959
MRRF	23.2437	-8.26019e-05	0.0112502	0.767544	0.999959
ZBTB17	27.698	-7.36139e-05	0.01125	0.797818	0.999959
RANBP2	299.383	-8.23602e-05	0.0112341	0.900995	0.999959
ZNF671	44.2613	3.8646e-05	0.0112475	0.917656	0.999959
EXD1	0	0	0.0112537	NA	NA
MAN1C1	36.5747	0.000146112	0.0112486	0.664037	0.999959
SMARCD2	208.324	0.000283513	0.0112374	0.638404	0.999959
DMBT1	1.01734	-7.33597e-06	0.0112535	0.90358	0.999959
FCRL4	0	0	0.0112537	NA	NA
SYT15	1.85389	3.20363e-05	0.0112533	0.710053	0.999959
PTGR1	0.314161	2.20648e-05	0.0112536	0.510878	0.999959
EIF4E	143.466	-0.00040896	0.0112421	0.423074	0.999959
CHTOP	69.5238	3.59896e-05	0.0112451	0.93467	0.999959
MAML3	3.72799	-8.29108e-05	0.0112531	0.472737	0.999959
MRPS33	34.3687	0.000173837	0.0112487	0.603604	0.999959
BCAT1	4.93568	4.62616e-05	0.0112529	0.726187	0.999959
VPS25	42.5127	0.000101016	0.0112484	0.769509	0.999959
PCID2	111.055	-0.000297554	0.0112452	0.494796	0.999959
CDKL5	22.1098	-0.000255742	0.0112501	0.364637	0.999959
SPATS1	0.157081	1.48871e-05	0.0112536	0.634383	0.999959
ADAMTSL4	2.54232	-5.31849e-06	0.0112532	0.957607	0.999959
GALR1	0	0	0.0112537	NA	NA
PRM3	0.151358	-2.31411e-06	0.0112536	0.940564	0.999959
FBXO10	6.6325	6.5061e-05	0.0112525	0.686524	0.999959
GPR34	0.0785403	1.14199e-05	0.0112536	0.714597	0.999959
RPAIN	69.2431	0.000156788	0.0112455	0.713847	0.999959
CSK	229.536	-0.000170542	0.0112381	0.772561	0.999959
PGA4	0	0	0.0112537	NA	NA
C2ORF81	1.55333	-4.86195e-05	0.0112534	0.52911	0.999959
PADI1	1.20628	2.48587e-05	0.0112535	0.714314	0.999959
CDH19	0.126205	-2.31411e-06	0.0112536	0.940564	0.999959
TRAPPC8	190.236	0.000134111	0.0112369	0.82665	0.999959
CYP11B1	0.276905	9.15699e-06	0.0112536	0.791239	0.999959
C11ORF98	17.0757	5.56405e-05	0.0112509	0.824183	0.999959
CHST9	0.151358	-2.31411e-06	0.0112536	0.940564	0.999959
NRP2	3.70572	0.000141961	0.0112531	0.192558	0.999959
SMAD6	0.516554	-5.79009e-06	0.0112536	0.895064	0.999959
MTMR9	26.0773	-0.000115642	0.0112501	0.684167	0.999959
TDRKH	62.0996	-9.08809e-05	0.0112457	0.829979	0.999959
WASHC2A	428.245	1.41048e-05	0.0112331	0.983423	0.999959
GPHN	42.972	-0.000102725	0.0112473	0.786233	0.999959
ATP5PD	269.742	-0.000406874	0.0112363	0.514049	0.999959
CIZ1	167.271	0.000269876	0.011245	0.539746	0.999959
EIF3K	333.841	-0.000227164	0.0112342	0.730912	0.999959
ASGR2	0.986759	-6.82827e-05	0.0112535	0.281821	0.999959
VWA5B2	10.7526	8.1057e-05	0.0112522	0.658481	0.999959
SETD9	2.17086	-6.41653e-05	0.0112533	0.466173	0.999959
C1ORF146	0.633008	-2.95576e-06	0.0112535	0.956444	0.999959
DPPA5	0	0	0.0112537	NA	NA
KRTAP17-1	0	0	0.0112537	NA	NA
EML4	435.271	-0.000253312	0.011239	0.659009	0.999959
KBTBD13	0.48803	6.61548e-06	0.0112536	0.876989	0.999959
KIF17	0.641923	2.73373e-05	0.0112536	0.575529	0.999959
GCNT4	75.0974	0.000204138	0.0112457	0.62974	0.999959
COX5A	148.618	-0.000853515	0.0112395	0.130642	0.999959
HORMAD1	1.87003	1.39957e-05	0.0112533	0.871801	0.999959
ATRNL1	1.03369	-4.36787e-05	0.0112535	0.460952	0.999959
ATP5PF	270.438	-0.000431189	0.01124	0.436735	0.999959
STPG1	5.01978	-9.68135e-05	0.0112528	0.494549	0.999959
ZNF546	10.7766	7.54738e-05	0.0112518	0.715904	0.999959
SOAT2	1.76097	3.72693e-05	0.0112533	0.66432	0.999959
SPRY4	1.20563	6.27223e-05	0.0112535	0.354741	0.999959
GPATCH2L	120.225	-5.0627e-06	0.011242	0.992101	0.999959
ACP2	32.6787	9.96165e-05	0.0112489	0.76104	0.999959
PGM2L1	127.766	-0.000127243	0.0112411	0.810933	0.999959
POTEB	0	0	0.0112537	NA	NA
GDPD1	16.8794	0.000247453	0.011251	0.309791	0.999959
GCNT1	8.60866	-6.91933e-05	0.0112522	0.704139	0.999959
RBM14	123.523	0.000578028	0.0112424	0.250404	0.999959
GPR148	0	0	0.0112537	NA	NA
TRMT10C	242.252	-0.000114644	0.0112414	0.827017	0.999959
PCDHGC4	0.460011	2.29107e-05	0.0112536	0.606332	0.999959
STIM2	253.196	-0.000280629	0.0112383	0.633061	0.999959
HECTD4	116.235	-0.000222536	0.0112416	0.668699	0.999959
IFITM10	1.42712	-3.87148e-05	0.0112534	0.603943	0.999959
CSF3	0	0	0.0112537	NA	NA
FAM72A	0.0785403	1.14199e-05	0.0112536	0.714597	0.999959
NIT2	74.0346	-3.56882e-05	0.0112441	0.93866	0.999959
TBC1D23	76.9038	0.000221645	0.0112447	0.622106	0.999959
GPM6A	0.198365	4.01383e-06	0.0112536	0.897729	0.999959
UST	2.02617	-7.80791e-05	0.0112534	0.338419	0.999959
GNL3	258.262	-0.000378945	0.0112406	0.484308	0.999959
RGS18	3.58761	3.70399e-05	0.0112532	0.726174	0.999959
SASH1	3.68772	-4.91533e-05	0.011253	0.68067	0.999959
PLA2G4A	27.4706	0.000336621	0.0112509	0.17499	0.999959
AGAP1	9.57051	-6.50469e-05	0.0112521	0.732798	0.999959
ZNF430	29.0722	-4.69259e-05	0.0112496	0.876523	0.999959
SRP54	171.85	0.000114743	0.0112403	0.83427	0.999959
HOMEZ	17.1425	2.33015e-05	0.0112508	0.92742	0.999959
EFNB1	6.43099	-4.40121e-05	0.0112526	0.771777	0.999959
MIPOL1	1.13115	3.79487e-05	0.0112535	0.570742	0.999959
CNDP1	0.349722	-5.31877e-06	0.0112536	0.896831	0.999959
ENSG00000285547	0	0	0.0112537	NA	NA
ZNF277	83.272	0.000221408	0.0112441	0.633405	0.999959
BAAT	0	0	0.0112537	NA	NA
RAB23	5.52437	3.97077e-06	0.0112528	0.977814	0.999959
IGLL1	85.516	3.91004e-05	0.0112482	0.910836	0.999959
CRISPLD1	0.643117	3.17594e-05	0.0112536	0.489405	0.999959
TPRX1	0	0	0.0112537	NA	NA
CERS5	60.2727	0.000323788	0.0112459	0.439729	0.999959
TNRC6C	256.992	-6.96888e-05	0.0112349	0.914329	0.999959
LAT	510.583	0.000401577	0.0112298	0.582841	0.999959
ACTR6	167.222	-0.000126829	0.0112427	0.798658	0.999959
GGT6	0.204745	4.01383e-06	0.0112536	0.897729	0.999959
HCFC1R1	17.3475	7.49972e-05	0.011251	0.758483	0.999959
TIMM17A	78.668	-7.54366e-06	0.0112438	0.987222	0.999959
RNPEP	82.1338	0.000109723	0.0112443	0.810963	0.999959
ELF3	0.198365	4.01383e-06	0.0112536	0.897729	0.999959
XPO1	563.422	-0.00013775	0.0112373	0.820374	0.999959
PALB2	34.7316	5.13429e-05	0.0112487	0.877874	0.999959
NSD2	54.9424	0.000117614	0.0112461	0.775765	0.999959
TUBG1	12.4033	-3.04495e-05	0.0112517	0.885436	0.999959
ETAA1	32.8233	5.26531e-05	0.0112491	0.868871	0.999959
RASAL2	1.92864	-1.56864e-05	0.0112534	0.849588	0.999959
TRIB1	7.83465	4.48109e-05	0.0112525	0.78524	0.999959
GPBAR1	0.235621	1.72917e-05	0.0112536	0.581189	0.999959
MTMR12	66.6443	0.000273902	0.011246	0.509119	0.999959
GPATCH4	0	0	0.0112537	NA	NA
CCDC186	177.174	-0.000142289	0.0112387	0.806298	0.999959
TDRD1	1.56675	-7.64917e-05	0.0112534	0.298674	0.999959
ADI1	134.486	-0.00057588	0.0112428	0.244441	0.999959
STK25	63.2445	-1.49414e-05	0.0112458	0.971698	0.999959
FOXD1	0.623472	3.87619e-05	0.0112536	0.436171	0.999959
LMNB2	54.5947	-2.32596e-06	0.0112471	0.995158	0.999959
DUOX2	2.21725	1.44722e-05	0.0112532	0.882621	0.999959
STK38L	48.6695	-0.000199047	0.0112476	0.590015	0.999959
DUOX1	2.6051	2.53557e-05	0.0112532	0.809715	0.999959
APLNR	0.437178	2.18058e-05	0.0112536	0.560801	0.999959
RPL21	442.502	-0.000169183	0.0112379	0.775792	0.999959
B4GALT2	0.950361	3.49279e-05	0.0112535	0.561501	0.999959
BTBD18	0.972979	-2.84797e-06	0.0112535	0.961715	0.999959
ELAPOR1	147.183	-0.000138451	0.0112409	0.796114	0.999959
NSMAF	78.1737	-0.000239555	0.0112441	0.605606	0.999959
DNAH3	3.44601	-2.98992e-05	0.011253	0.802762	0.999959
ENSG00000289747	9.09251	0.00011431	0.0112521	0.538145	0.999959
UTS2R	0	0	0.0112537	NA	NA
GTF2H1	41.955	-0.000387716	0.0112485	0.255902	0.999959
KLK14	0.261646	1.54983e-05	0.0112536	0.620662	0.999959
ZNF124	12.7616	-7.1567e-05	0.0112515	0.745174	0.999959
THNSL2	1.21284	2.62559e-06	0.0112534	0.971263	0.999959
KLK10	0.557003	1.43571e-05	0.0112536	0.741529	0.999959
TM2D3	135.722	8.83004e-05	0.01124	0.873518	0.999959
TLCD5	0.761748	1.41947e-05	0.0112535	0.795633	0.999959
KLK5	0.302715	-1.16985e-05	0.0112536	0.721705	0.999959
PTPN5	2.13903	1.5279e-05	0.0112533	0.872714	0.999959
VPS4B	360.5	3.68437e-05	0.0112322	0.957617	0.999959
KEAP1	39.0933	0.000198877	0.0112481	0.575015	0.999959
MYO1F	307.012	0.000263979	0.0112422	0.602898	0.999959
KLK2	2.60995	7.0704e-05	0.0112532	0.468654	0.999959
CYP24A1	3.02282	4.38019e-05	0.0112532	0.680703	0.999959
DCN	0.0785403	1.14199e-05	0.0112536	0.714597	0.999959
MALT1	225.261	0.000180789	0.0112393	0.750293	0.999959
MYOD1	0.96715	-2.61064e-05	0.0112535	0.646505	0.999959
NSUN2	157.401	0.000120697	0.0112417	0.816141	0.999959
NXPE4	0.0785403	1.14199e-05	0.0112536	0.714597	0.999959
LARP4B	206.637	-9.01182e-05	0.0112388	0.876051	0.999959
RELL1	26.0481	6.16885e-05	0.0112494	0.842121	0.999959
SLC20A2	20.3565	-0.000116255	0.0112508	0.64875	0.999959
LGALS9	41.5944	1.1508e-05	0.0112476	0.97523	0.999959
NXPE1	0	0	0.0112537	NA	NA
STK11	8.71215	0.000164631	0.0112521	0.377672	0.999959
MT-ND4	58.2895	0.000585673	0.0112473	0.121461	0.999959
RPS6KA5	90.1897	-0.00013623	0.0112449	0.759446	0.999959
ZNF276	98.6832	-6.51029e-05	0.0112428	0.89508	0.999959
XKR7	0.768449	2.7626e-05	0.0112535	0.627331	0.999959
RNF222	0	0	0.0112537	NA	NA
UBE2L3	164.495	-0.00013815	0.011242	0.787147	0.999959
PATE2	0	0	0.0112537	NA	NA
IQCK	3.37758	-1.29585e-06	0.011253	0.991378	0.999959
CMC1	24.8713	0.000190769	0.0112499	0.511052	0.999959
SERPINA5	0.277562	-1.2059e-05	0.0112536	0.728843	0.999959
XRCC6	1636.16	-0.000597231	0.0112275	0.434793	0.999959
STK32A	0	0	0.0112537	NA	NA
ING5	72.4491	-0.000239384	0.0112468	0.541838	0.999959
ATF5	6.02562	8.42948e-05	0.0112528	0.546108	0.999959
ZNF648	9.53212	1.3885e-05	0.0112525	0.930914	0.999959
ENY2	146.792	-5.72448e-05	0.0112397	0.918418	0.999959
FAM156B	2.90078	3.33548e-05	0.0112531	0.767106	0.999959
GATM	0.56019	1.42362e-05	0.0112536	0.767525	0.999959
GFM1	187.977	-0.000303378	0.0112378	0.61107	0.999959
SMIM26	88.8724	2.96671e-05	0.0112441	0.949007	0.999959
MAP2K5	47.7868	-7.45777e-05	0.011247	0.847405	0.999959
ZFTA	4.1233	1.80447e-05	0.0112529	0.889386	0.999959
DLG2	2.61705	7.6456e-05	0.0112533	0.429041	0.999959
CYC1	103.68	0.000513725	0.0112418	0.319463	0.999959
TRPM1	1.28065	4.90195e-05	0.0112535	0.478657	0.999959
TNFAIP3	3756.12	3.73111e-05	0.0112431	0.938954	0.999959
SCAMP2	264.278	-0.000475689	0.0112379	0.423502	0.999959
GNAO1	52.1446	-3.04928e-05	0.0112469	0.937731	0.999959
MMP13	0.340186	2.72996e-05	0.0112536	0.467748	0.999959
TIPIN	38.8051	0.000301894	0.0112478	0.406546	0.999959
NEO1	95.8674	-9.11609e-05	0.0112494	0.767531	0.999959
CCNT1	146.635	-9.03685e-05	0.0112398	0.871228	0.999959
ZC3H12C	3.47918	-7.79811e-05	0.0112531	0.494372	0.999959
RPL4	760.761	0.000314005	0.0112356	0.62211	0.999959
VSTM4	0.894654	1.72251e-05	0.0112535	0.788572	0.999959
SPATA31A6	13.4119	0.000104051	0.0112518	0.611133	0.999959
ZNF746	49.8012	0.000236673	0.0112466	0.552411	0.999959
MYL6	2309.33	-0.000195697	0.0112323	0.777185	0.999959
MORN2	5.99221	-2.44814e-05	0.0112526	0.876689	0.999959
ADGRE3	21.4153	0.000348324	0.0112513	0.12755	0.999959
ARID5B	481.347	-6.44331e-05	0.0112404	0.906067	0.999959
KCNIP2	0.157081	1.48871e-05	0.0112536	0.634383	0.999959
UGDH	10.6397	-2.14295e-05	0.011252	0.912742	0.999959
HDGFL1	4.2307	-4.00992e-05	0.0112529	0.759378	0.999959
FMOD	0.126205	-2.31411e-06	0.0112536	0.940564	0.999959
RAB11FIP2	8.90904	-1.22917e-05	0.0112522	0.946151	0.999959
REX1BD	135.901	0.000507164	0.0112435	0.289329	0.999959
NOD2	8.75239	7.42362e-05	0.0112522	0.679832	0.999959
HAPLN1	0.349722	-5.31877e-06	0.0112536	0.896831	0.999959
PPP1R13L	48.7805	0.000288566	0.0112499	0.318595	0.999959
NAAA	248.026	8.22717e-05	0.0112457	0.845461	0.999959
DDX41	115.338	0.000132453	0.0112411	0.802882	0.999959
CDIP1	47.6257	6.8996e-05	0.0112485	0.839945	0.999959
GAD1	0.276905	9.15699e-06	0.0112536	0.791239	0.999959
CDC25B	482.958	-0.000116458	0.011233	0.864012	0.999959
PSMC3IP	2.96439	9.44762e-06	0.0112532	0.928532	0.999959
MEIS3	3.99424	-1.53963e-05	0.0112529	0.904293	0.999959
TKTL1	3.69403	-1.41995e-06	0.0112531	0.990347	0.999959
UTY	162.732	1.53965e-06	0.0112524	0.99283	0.999959
MRPS23	92.4908	-0.000143667	0.0112457	0.733514	0.999959
MMP1	0.271182	-1.15751e-05	0.0112536	0.737104	0.999959
CEP44	63.5105	0.000105488	0.0112465	0.792226	0.999959
PTPA	138.642	-0.000234896	0.0112422	0.644047	0.999959
DTX3	14.7921	-0.000202042	0.0112514	0.369096	0.999959
RASSF9	0	0	0.0112537	NA	NA
CYP4F11	0.475927	-1.83972e-05	0.0112536	0.709395	0.999959
FAM104B	10.639	-0.000224434	0.0112519	0.2548	0.999959
TRIM43	0	0	0.0112537	NA	NA
SKOR1	2.12744	-7.64758e-05	0.0112533	0.402838	0.999959
IL1R1	8.36764	-9.66831e-06	0.0112525	0.953261	0.999959
INSC	0.859718	-1.54e-05	0.0112535	0.777736	0.999959
TSEN15	53.1125	0.000233278	0.0112474	0.535464	0.999959
ALB	0	0	0.0112537	NA	NA
COG7	54.7597	-3.23966e-06	0.011247	0.99331	0.999959
EDEM1	118.196	-0.000149642	0.011242	0.769567	0.999959
ZNF780B	19.6228	-0.000162398	0.0112511	0.500644	0.999959
MINDY1	114.21	-0.000257227	0.0112429	0.600867	0.999959
CAAP1	50.5739	4.71538e-05	0.0112475	0.899602	0.999959
GIN1	27.0323	-0.000210188	0.0112499	0.470672	0.999959
BCL9	41.6447	2.84383e-05	0.0112481	0.935976	0.999959
RNLS	10.7617	4.10652e-05	0.0112518	0.842644	0.999959
MPHOSPH8	433.21	4.84822e-05	0.011236	0.938523	0.999959
THOC3	155.038	-0.000149654	0.011241	0.779012	0.999959
ATP6V0E1	240.332	-0.000313017	0.0112381	0.596048	0.999959
UGT2B7	0	0	0.0112537	NA	NA
PRR29	1.13115	3.79487e-05	0.0112535	0.570742	0.999959
KRT38	0.119825	-2.31411e-06	0.0112536	0.940564	0.999959
FBXO16	0.157081	1.48871e-05	0.0112536	0.634383	0.999959
MELK	5.64271	1.85928e-05	0.0112527	0.900842	0.999959
WSCD2	4.44569	6.87141e-05	0.011253	0.57099	0.999959
ZNF84	58.9905	-0.000259363	0.0112462	0.527942	0.999959
ICOS	175.816	0.000103598	0.0112445	0.819023	0.999959
PCDHB6	0.365854	-2.02891e-05	0.0112536	0.602822	0.999959
NCF4	21.7808	-3.09607e-05	0.0112501	0.912498	0.999959
NUDT8	2.26183	-2.39324e-05	0.0112533	0.803403	0.999959
PPP3CA	212.858	8.19961e-06	0.0112405	0.987966	0.999959
ABL2	87.8699	0.000458869	0.0112467	0.245685	0.999959
NDUFV1	200.026	0.000247926	0.0112379	0.677024	0.999959
HSD17B7	20.9229	0.000110889	0.0112502	0.693349	0.999959
CCDC190	0.0785403	1.14199e-05	0.0112536	0.714597	0.999959
BSND	0.261646	1.54983e-05	0.0112536	0.620662	0.999959
ZNF205	3.11857	-4.72768e-06	0.0112531	0.966942	0.999959
ZMYM3	191.088	-6.44592e-05	0.0112391	0.91026	0.999959
GPR12	0	0	0.0112537	NA	NA
PPFIA1	64.5314	-0.000130726	0.0112469	0.738132	0.999959
TRIM49	0	0	0.0112537	NA	NA
FAR1	69.5838	-2.50087e-05	0.011246	0.951806	0.999959
ENSG00000289325	0	0	0.0112537	NA	NA
NTMT1	55.9287	0.000228453	0.011246	0.582767	0.999959
KIF24	1.7618	-1.87161e-05	0.0112534	0.825056	0.999959
MAP7D1	311.19	0.000335302	0.0112393	0.555482	0.999959
AK1	0	0	0.0112537	NA	NA
OARD1	63.2166	-0.000440029	0.0112459	0.291836	0.999959
VPS50	86.7705	-0.000172559	0.0112438	0.714108	0.999959
LCN8	0.0785403	1.14199e-05	0.0112536	0.714597	0.999959
TMEM219	30.5957	2.90206e-05	0.0112504	0.914891	0.999959
PARM1	0.690423	-3.57621e-05	0.0112535	0.501473	0.999959
HMOX1	11.9902	0.000192799	0.0112519	0.337586	0.999959
PIK3CD	439.842	3.2716e-05	0.0112323	0.962271	0.999959
BTBD10	63.8583	-0.000339663	0.0112461	0.408794	0.999959
SKA1	1.86753	2.96754e-05	0.0112533	0.737586	0.999959
KCNB1	1.55503	3.15075e-05	0.0112534	0.679272	0.999959
GAL3ST1	1.17881	1.678e-05	0.0112535	0.80417	0.999959
C1QA	0.283285	9.32127e-06	0.0112536	0.789348	0.999959
XXYLT1	10.4122	0.000110129	0.0112519	0.585447	0.999959
PLK3	59.261	-0.000166376	0.011246	0.689446	0.999959
CAPS2	0.119825	-2.31411e-06	0.0112536	0.940564	0.999959
CLXN	0.151358	-2.31411e-06	0.0112536	0.940564	0.999959
CERKL	0.544059	2.82179e-05	0.0112536	0.524559	0.999959
TLK1	116.029	-5.22351e-05	0.0112443	0.909291	0.999959
RPS8	463.827	0.000351196	0.0112375	0.560168	0.999959
UCK1	19.1131	-0.000130301	0.0112507	0.616073	0.999959
TREH	2.50017	1.80526e-05	0.0112533	0.850435	0.999959
LYG1	0.157081	1.48871e-05	0.0112536	0.634383	0.999959
PPIL3	24.1376	0.000102304	0.01125	0.720713	0.999959
TRMT11	22.0245	8.49112e-05	0.0112503	0.756765	0.999959
ADGRD1	5.59699	4.64875e-05	0.0112527	0.750802	0.999959
UBA1	943.447	0.000126111	0.0112262	0.872171	0.999959
RPS7	495.817	-0.000130726	0.0112322	0.850426	0.999959
MAST4	166.117	-0.000200822	0.0112391	0.725751	0.999959
RAET1E	0.126205	-2.31411e-06	0.0112536	0.940564	0.999959
URI1	105.134	0.000176824	0.0112431	0.716878	0.999959
ZNF280B	6.39612	1.96137e-05	0.0112526	0.899196	0.999959
AGBL3	3.32503	-6.1237e-05	0.0112531	0.593263	0.999959
ODAPH	0.349722	-5.31877e-06	0.0112536	0.896831	0.999959
CCDC163	6.59723	-1.92677e-05	0.0112528	0.888551	0.999959
APOBEC3C	118.772	0.000131528	0.0112443	0.774321	0.999959
SLC16A1	77.5265	-0.000513622	0.011245	0.245578	0.999959
PRRG3	0.235621	1.72917e-05	0.0112536	0.581189	0.999959
COL4A6	4.26357	-1.02547e-05	0.011253	0.931437	0.999959
NDE1	129.475	0.000222721	0.0112432	0.646235	0.999959
NGLY1	85.5446	-0.000207923	0.0112448	0.641765	0.999959
SPINK5	1.68409	7.03957e-05	0.0112534	0.360348	0.999959
ASIC2	0.611369	1.12868e-05	0.0112535	0.828489	0.999959
PFDN6	157.451	-0.000187803	0.0112429	0.70204	0.999959
SLC16A14	1.2256	1.78991e-06	0.0112534	0.98045	0.999959
NIPAL2	4.57582	-1.84301e-05	0.0112529	0.891633	0.999959
HYAL2	3.09044	2.03462e-05	0.0112531	0.854035	0.999959
UPK3B	1.31875	3.53336e-05	0.0112535	0.594978	0.999959
PDXDC1	217	0.000342904	0.0112397	0.540377	0.999959
ZBTB7C	34.2648	5.31856e-05	0.0112487	0.87315	0.999959
ZNF267	106.139	5.41315e-05	0.0112442	0.906326	0.999959
MR1	112.733	-0.000336304	0.0112428	0.495942	0.999959
PRRC2A	390.322	0.000166117	0.0112342	0.801331	0.999959
XPR1	35.2748	-1.48401e-05	0.0112488	0.964129	0.999959
POGLUT2	2.22264	7.64626e-05	0.0112533	0.407159	0.999959
SLC35F2	39.7552	0.000182604	0.0112492	0.562527	0.999959
OVCH2	5.18293	0.000187609	0.0112529	0.147211	0.999959
DNAJB6	352.911	-0.000100919	0.0112351	0.875574	0.999959
PALS2	75.5216	-0.000119959	0.0112459	0.774284	0.999959
ENSG00000288636	8.57346	-1.7072e-05	0.0112522	0.925193	0.999959
DNAAF3	1.23046	4.71062e-05	0.0112535	0.454289	0.999959
RASL10A	0	0	0.0112537	NA	NA
ZC4H2	40.7437	-9.49879e-05	0.0112481	0.788956	0.999959
CLEC16A	109.183	6.94916e-05	0.0112424	0.890313	0.999959
SPDYE9	0	0	0.0112537	NA	NA
OR8K3	0	0	0.0112537	NA	NA
OR2A25	0.340186	2.72996e-05	0.0112536	0.467748	0.999959
OR5T2	0	0	0.0112537	NA	NA
OR7C1	0.271182	-1.15751e-05	0.0112536	0.737104	0.999959
OR5T1	0.119825	-2.31411e-06	0.0112536	0.940564	0.999959
PABIR1	29.5331	0.000113653	0.0112495	0.709097	0.999959
PALS1	42.7669	-0.00021151	0.0112479	0.555957	0.999959
CNTN6	0.672799	5.77444e-05	0.0112536	0.231395	0.999959
HMGXB4	37.1796	-5.50192e-05	0.011249	0.865567	0.999959
RFNG	18.8069	4.87354e-06	0.0112509	0.984406	0.999959
SLAMF6	436.765	0.000113393	0.0112329	0.86797	0.999959
MED23	219.345	-0.000248823	0.011242	0.626864	0.999959
CD84	169.571	-5.70018e-05	0.0112393	0.919989	0.999959
SFTA2	0	0	0.0112537	NA	NA
SHISAL1	0	0	0.0112537	NA	NA
ACTN3	29.0007	4.82742e-05	0.011249	0.881158	0.999959
KCNJ14	0.586216	1.28498e-05	0.0112536	0.802625	0.999959
ERN1	395.568	-0.000102362	0.011245	0.81676	0.999959
SLC16A7	216.172	-4.21399e-05	0.0112382	0.943009	0.999959
TRIM21	90.4641	-4.83341e-05	0.0112472	0.899337	0.999959
COL6A2	230.789	0.000512488	0.0112416	0.325324	0.999959
KRBOX1	0	0	0.0112537	NA	NA
PGBD4	6.69063	-1.85474e-05	0.0112526	0.906865	0.999959
SMIM30	25.4392	1.05082e-05	0.0112498	0.97154	0.999959
PTGES2	34.4137	-0.000115578	0.0112491	0.718461	0.999959
ZCRB1	43.8321	-8.7716e-05	0.0112485	0.796931	0.999959
ABHD10	71.5549	-0.000159399	0.0112445	0.726013	0.999959
ZNF582	5.01199	-6.63635e-05	0.0112529	0.624085	0.999959
ITPK1	37.6246	-5.67589e-05	0.0112485	0.867796	0.999959
RAD17	33.2918	-0.000296679	0.0112488	0.368786	0.999959
GLIPR1L2	1.70087	7.32786e-06	0.0112533	0.931239	0.999959
KRT72	0.0785403	1.14199e-05	0.0112536	0.714597	0.999959
CCN4	5.5558	0.000152533	0.0112529	0.246517	0.999959
ORC4	106.045	0.00018898	0.0112416	0.716863	0.999959
MXD1	31.0318	-0.000236079	0.0112488	0.475523	0.999959
UBE2K	104.995	6.94256e-05	0.0112437	0.883274	0.999959
SPINT1	10.6021	3.70261e-05	0.0112518	0.856733	0.999959
GABRP	0	0	0.0112537	NA	NA
VEGFD	0.71242	4.36224e-07	0.0112535	0.993763	0.999959
NUDT7	12.2944	-8.50105e-05	0.0112516	0.692823	0.999959
AXL	0.0785403	1.14199e-05	0.0112536	0.714597	0.999959
OR52P1	0	0	0.0112537	NA	NA
LSMEM2	0	0	0.0112537	NA	NA
PRSS27	0.308438	9.95668e-06	0.0112536	0.782181	0.999959
ZNF679	0.246029	-9.72995e-06	0.0112536	0.769625	0.999959
SLC5A12	0.261646	1.54983e-05	0.0112536	0.620662	0.999959
TSPO	226.504	0.000359226	0.0112437	0.448547	0.999959
CTNNBL1	213.891	3.89268e-05	0.0112402	0.943524	0.999959
C14ORF39	0.119825	-2.31411e-06	0.0112536	0.940564	0.999959
SLC22A31	0.381255	-6.44203e-06	0.0112536	0.869095	0.999959
SFSWAP	144.551	-0.000412456	0.0112407	0.444865	0.999959
TRIM5	114.548	-5.54352e-05	0.011245	0.899968	0.999959
RCL1	354.555	0.000347896	0.0112435	0.466192	0.999959
DOC2A	0.361825	1.48982e-05	0.0112536	0.696683	0.999959
ADORA2B	0.48165	8.20587e-06	0.0112536	0.857541	0.999959
CCPG1	159.133	6.38414e-05	0.0112418	0.901739	0.999959
CADM2	0.0785403	1.14199e-05	0.0112536	0.714597	0.999959
SUSD2	2.58256	-2.39008e-06	0.0112532	0.980832	0.999959
KANK3	7.99417	1.39969e-05	0.0112523	0.936281	0.999959
NDUFB2	272.35	-0.000593086	0.011236	0.34588	0.999959
NUP85	53.9746	-4.48356e-05	0.0112462	0.913029	0.999959
WBP2	367.185	0.000165599	0.0112354	0.795614	0.999959
MT1G	2.87625	-4.19172e-05	0.0112532	0.693626	0.999959
GTF2H2	111.968	-0.000169713	0.0112419	0.741185	0.999959
E2F6	21.2637	2.79907e-05	0.0112504	0.918315	0.999959
KANTR	0	0	0.0112537	NA	NA
TYMS	14.7918	0.000229437	0.0112518	0.264883	0.999959
MLEC	43.0346	-7.27723e-05	0.0112482	0.835713	0.999959
HAMP	0	0	0.0112537	NA	NA
ZNF507	188.185	0.000350133	0.0112368	0.568713	0.999959
GPR160	1.47493	-3.45378e-05	0.0112534	0.655792	0.999959
PI4KB	115.198	-2.14695e-05	0.011242	0.966512	0.999959
NAXE	53.1078	0.000267765	0.011247	0.490311	0.999959
UTP23	120.015	-0.00030975	0.011242	0.545479	0.999959
PPIL6	0.302715	-1.16985e-05	0.0112536	0.721705	0.999959
TRPA1	0.40949	1.6928e-06	0.0112536	0.966331	0.999959
MYLIP	384.243	0.000437079	0.0112367	0.477981	0.999959
KCNJ1	0.554467	-1.00624e-05	0.0112535	0.846153	0.999959
SEMA3E	0.538551	3.08645e-05	0.0112536	0.513887	0.999959
CNOT6	18.8483	0.000103155	0.0112511	0.667536	0.999959
KCNA2	8.20333	6.42027e-05	0.0112523	0.714593	0.999959
DCTN4	85.9999	0.000122216	0.0112436	0.797046	0.999959
ENSG00000283977	0	0	0.0112537	NA	NA
ITGB3	3.42773	0.000106544	0.0112531	0.364721	0.999959
CDRT15	0.906725	-1.1351e-06	0.0112535	0.984699	0.999959
OR6C4	0	0	0.0112537	NA	NA
NAV2	5.73962	6.3379e-05	0.0112527	0.668274	0.999959
ZBTB21	85.3882	-0.000158586	0.0112447	0.724455	0.999959
RXRA	11.9771	-2.5205e-05	0.0112516	0.906928	0.999959
PEX2	35.4253	-0.000385526	0.011249	0.235592	0.999959
LRRC34	1.11311	-5.57178e-05	0.0112535	0.383557	0.999959
NFU1	48.2261	-0.000194652	0.0112474	0.605439	0.999959
CFAP44	1.37308	-1.91804e-05	0.0112535	0.777302	0.999959
ABCA10	2.27731	-9.32338e-06	0.0112532	0.925008	0.999959
STAT2	394.457	3.33007e-05	0.0112369	0.956635	0.999959
DICER1	63.1669	0.000236283	0.0112461	0.566433	0.999959
LRRC66	0.469547	-1.56814e-05	0.0112536	0.733131	0.999959
KCNJ18	0	0	0.0112537	NA	NA
KLHL22	70.0057	0.000526038	0.0112457	0.212735	0.999959
SLC39A4	18.3274	0.000265166	0.0112506	0.309516	0.999959
BPI	1.98858	5.87478e-05	0.0112534	0.414905	0.999959
INTS6L	91.1139	-9.96773e-05	0.0112426	0.841295	0.999959
SERAC1	9.03269	-3.95252e-05	0.0112521	0.831158	0.999959
F3	0.515718	3.59214e-05	0.0112536	0.406017	0.999959
FCN3	0	0	0.0112537	NA	NA
OR4M1	0	0	0.0112537	NA	NA
TNNT2	0.80622	-4.39767e-06	0.0112535	0.937756	0.999959
DIDO1	384.234	7.53092e-05	0.0112363	0.904026	0.999959
N4BP2L2	580.002	-0.000264889	0.0112333	0.694918	0.999959
OXNAD1	237.227	-0.000154924	0.0112351	0.810208	0.999959
SMG7	130.004	-5.66973e-05	0.0112453	0.895666	0.999959
NR2E3	3.73904	1.52207e-05	0.011253	0.898212	0.999959
TLX2	19.9993	8.09704e-06	0.0112509	0.974009	0.999959
RFC2	40.0108	3.14156e-05	0.0112477	0.931811	0.999959
EHD1	740.863	-9.67018e-06	0.0112384	0.986831	0.999959
GOLGA6L2	0.50746	-1.83597e-05	0.0112536	0.696912	0.999959
NMU	0.854541	-5.47101e-05	0.0112535	0.361812	0.999959
FAM200B	18.4513	0.000328768	0.0112513	0.150265	0.999959
DOCK7	40.214	0.000111504	0.0112485	0.743762	0.999959
SOX9	0.198365	4.01383e-06	0.0112536	0.897729	0.999959
ZNF419	11.822	5.63921e-05	0.0112517	0.789817	0.999959
MUC7	0.664756	2.11952e-05	0.0112535	0.695113	0.999959
AGPAT5	32.8002	-4.47827e-06	0.0112491	0.98884	0.999959
ZNF121	62.3155	0.000231725	0.0112458	0.580491	0.999959
TCF12	117.881	-4.12144e-05	0.0112415	0.937038	0.999959
SYT12	0.198365	4.01383e-06	0.0112536	0.897729	0.999959
IL1RN	0.276905	9.15699e-06	0.0112536	0.791239	0.999959
ENSG00000268107	0	0	0.0112537	NA	NA
FBL	206.682	6.26276e-05	0.0112375	0.917262	0.999959
MGAT4D	0.0785403	1.14199e-05	0.0112536	0.714597	0.999959
PDZD3	0.7188	3.11067e-07	0.0112535	0.995258	0.999959
S100Z	1.87126	7.2812e-05	0.0112534	0.380426	0.999959
SIMC1	44.0086	-3.94684e-05	0.0112477	0.913938	0.999959
CCDC24	0.919485	-2.07223e-06	0.0112535	0.972173	0.999959
TMEM170A	47.0042	5.31063e-05	0.0112468	0.892743	0.999959
TM6SF1	3.51371	-4.23459e-05	0.0112531	0.703814	0.999959
MYH13	1.61991	-4.60055e-05	0.0112534	0.562309	0.999959
LRIG1	182.237	-0.00016809	0.0112401	0.760376	0.999959
TMUB1	28.5173	-4.80512e-05	0.0112497	0.871526	0.999959
MRPS2	35.7685	0.00019288	0.0112485	0.570929	0.999959
WFDC2	0	0	0.0112537	NA	NA
CCDC172	0	0	0.0112537	NA	NA
CCNH	174.692	4.23522e-05	0.0112414	0.935695	0.999959
ENSG00000283599	0.119825	-2.31411e-06	0.0112536	0.940564	0.999959
ADCY4	3.83452	-5.39457e-05	0.011253	0.667589	0.999959
GOLGA6B	0	0	0.0112537	NA	NA
RNF150	0.841124	-1.90037e-05	0.0112535	0.735754	0.999959
SLC17A3	1.46815	7.30033e-05	0.0112535	0.268808	0.999959
ATPSCKMT	21.437	-0.000384739	0.0112503	0.163315	0.999959
H2AC4	78.3991	8.39973e-05	0.0112452	0.846992	0.999959
EXD3	9.74643	4.89603e-05	0.0112521	0.794181	0.999959
PLXNA2	5.13552	0.000167486	0.0112527	0.247369	0.999959
MRPL18	50.328	0.000130713	0.0112468	0.73882	0.999959
CD34	2.51552	-7.70976e-05	0.0112533	0.3833	0.999959
MEAF6	209.572	-0.000223353	0.0112383	0.70409	0.999959
GTF2IRD1	14.6706	0.000310589	0.0112513	0.174182	0.999959
EIF4H	832.865	-7.64902e-05	0.011228	0.919591	0.999959
FBXL5	273.503	3.77002e-05	0.0112366	0.951416	0.999959
MAP2K2	125.211	-0.00018372	0.0112419	0.720761	0.999959
NMNAT3	7.01798	0.000225171	0.0112525	0.168312	0.999959
CAV1	1.40299	-1.899e-05	0.0112534	0.800046	0.999959
STRBP	42.2125	0.000110082	0.0112479	0.759693	0.999959
C18ORF21	53.0059	0.000250532	0.0112474	0.503093	0.999959
LRATD2	18.9747	-1.18386e-05	0.0112506	0.964162	0.999959
GUCA1ANB	0	0	0.0112537	NA	NA
FAM110A	16.2709	0.00012933	0.0112511	0.594056	0.999959
PCBP2	1011.12	-8.76654e-05	0.0112371	0.885622	0.999959
KCNJ10	0.50746	-1.83597e-05	0.0112536	0.696912	0.999959
TMEM144	0	0	0.0112537	NA	NA
ASB5	0.475927	-1.83972e-05	0.0112536	0.709395	0.999959
SLC39A13	24.3033	-0.000326791	0.0112502	0.244312	0.999959
CKAP2L	3.42191	-4.52072e-05	0.0112531	0.682876	0.999959
MACIR	6.88442	0.000211276	0.0112524	0.205268	0.999959
ENSG00000289767	0	0	0.0112537	NA	NA
FOXP4	16.3372	0.000141221	0.0112511	0.555327	0.999959
CDCA8	6.70437	-3.86006e-05	0.0112525	0.808731	0.999959
MCU	16.3021	-0.000122085	0.011251	0.617224	0.999959
MDFI	0	0	0.0112537	NA	NA
ENSG00000288591	0	0	0.0112537	NA	NA
PTPRO	6.52467	6.74143e-05	0.0112526	0.666373	0.999959
EIF4A1	1353.02	0.000153228	0.0112262	0.845113	0.999959
MINDY2	30.4174	5.84972e-06	0.0112496	0.984508	0.999959
CCNY	41.2777	-1.70872e-06	0.0112482	0.996124	0.999959
AOX1	1.00778	-1.24559e-05	0.0112535	0.841396	0.999959
WNT9B	3.46054	-9.87124e-06	0.0112531	0.928992	0.999959
LRRC37A	5.54463	-8.18851e-05	0.0112528	0.563581	0.999959
GOLGA5	132.744	-0.000588156	0.0112418	0.254219	0.999959
SLC12A8	0.475927	-1.83972e-05	0.0112536	0.709395	0.999959
DNM1L	93.4933	-0.000196973	0.0112426	0.69299	0.999959
SLC16A4	0.365854	-2.02891e-05	0.0112536	0.602822	0.999959
PLD4	4.00079	0.00010073	0.011253	0.397345	0.999959
PTPN11	142.693	-0.000484864	0.0112397	0.38582	0.999959
AIP	345.454	0.000298006	0.011234	0.653892	0.999959
APC2	1.7311	7.63122e-05	0.0112534	0.309415	0.999959
AGO1	49.9761	-9.50312e-05	0.0112484	0.78167	0.999959
CYP2D7	0	0	0.0112537	NA	NA
RANGRF	38.0453	4.27945e-05	0.0112495	0.888659	0.999959
AKR1D1	0	0	0.0112537	NA	NA
TSPAN19	0	0	0.0112537	NA	NA
RPL22L1	83.1705	-0.000136531	0.0112444	0.764552	0.999959
ZMYND12	1.1343	-6.30847e-06	0.0112534	0.929076	0.999959
ZFHX3	13.7209	0.000126227	0.0112515	0.565394	0.999959
DHX38	159.145	8.48557e-05	0.0112401	0.877571	0.999959
CLEC10A	1.55271	2.33328e-05	0.0112534	0.768201	0.999959
CPA6	1.00407	5.0921e-05	0.0112535	0.413879	0.999959
EIF5B	322.085	-0.000424521	0.0112356	0.505339	0.999959
TMSB15A	0.355445	1.46968e-05	0.0112536	0.698748	0.999959
ARMC6	57.5668	0.000232351	0.0112465	0.562107	0.999959
CSNK1D	118.834	-5.33155e-05	0.0112415	0.918619	0.999959
SS18L1	10.9496	-1.11535e-05	0.0112518	0.957061	0.999959
TRIM10	0.283285	9.32127e-06	0.0112536	0.789348	0.999959
FOXB2	2.20449	1.53828e-05	0.0112532	0.875232	0.999959
RPL17	227.635	-0.000163418	0.0112377	0.785048	0.999959
SULT1A4	0.506803	6.86933e-06	0.0112536	0.882577	0.999959
ABCA8	1.24753	-3.44847e-05	0.0112535	0.597777	0.999959
CAMSAP2	9.64027	2.95955e-05	0.011252	0.877796	0.999959
DCUN1D1	106.271	2.61463e-05	0.0112435	0.956329	0.999959
EPB41L2	49.5685	0.000101137	0.0112483	0.770286	0.999959
UBR7	108.799	-7.05531e-05	0.0112418	0.891053	0.999959
ADGRV1	118.492	0.000546487	0.011249	0.0900411	0.999959
PAPOLG	119.843	-3.80523e-05	0.0112416	0.941656	0.999959
GNPNAT1	35.2269	0.0002208	0.0112485	0.51688	0.999959
CRCT1	0.126205	-2.31411e-06	0.0112536	0.940564	0.999959
KLHL5	21.5289	-0.000164025	0.0112507	0.5238	0.999959
CTXN2	0	0	0.0112537	NA	NA
MAGEB17	0	0	0.0112537	NA	NA
HAGHL	7.85817	-5.5839e-06	0.0112523	0.974315	0.999959
TBC1D7	21.7583	1.12719e-06	0.0112505	0.996609	0.999959
SYT6	1.84988	-5.22674e-05	0.0112533	0.543004	0.999959
MPG	50.753	5.07051e-06	0.0112471	0.989483	0.999959
OR3A3	0.229898	4.28276e-06	0.0112536	0.89434	0.999959
MYO1B	4.71053	3.66881e-05	0.0112528	0.787686	0.999959
OR2B11	0.48803	6.61548e-06	0.0112536	0.876989	0.999959
NBPF26	0	0	0.0112537	NA	NA
ZNF732	7.50406	1.40292e-05	0.0112524	0.934999	0.999959
C21ORF58	0.283285	9.32127e-06	0.0112536	0.789348	0.999959
ETV4	2.04272	8.04047e-05	0.0112533	0.380203	0.999959
LAPTM4B	22.3488	0.000117928	0.0112501	0.676735	0.999959
FKBP8	265.67	-3.99186e-05	0.0112407	0.941062	0.999959
FOXN3	96.168	-0.000280416	0.0112445	0.53729	0.999959
LRRC37B	4.86029	3.92915e-05	0.0112528	0.77538	0.999959
MEPCE	93.0406	0.000139961	0.0112486	0.678075	0.999959
NPY	0	0	0.0112537	NA	NA
C1ORF174	50.2853	-0.000118559	0.0112471	0.757944	0.999959
ADCYAP1	0.308438	9.95668e-06	0.0112536	0.782181	0.999959
PTTG1	22.3908	0.000110329	0.01125	0.699207	0.999959
PRDX5	215.146	-7.38317e-05	0.0112397	0.895043	0.999959
EP300	482.554	0.000156063	0.0112359	0.80456	0.999959
SCN11A	5.47097	3.15629e-05	0.0112529	0.814367	0.999959
ZNF280D	51.5796	-4.01292e-05	0.0112466	0.919594	0.999959
ERLIN2	57.1632	-0.000100743	0.0112462	0.806246	0.999959
DIAPH1	1297.23	-0.000209582	0.01123	0.773237	0.999959
CENPT	37.1374	-0.000152526	0.0112481	0.665674	0.999959
FSCN3	0.485679	-3.11648e-05	0.0112536	0.47231	0.999959
CIAPIN1	151.186	2.3889e-05	0.0112434	0.960335	0.999959
RPL13	293.185	0.000124091	0.0112426	0.803815	0.999959
ATRIP	31.264	0.000186249	0.0112489	0.568293	0.999959
CPEB3	10.8925	-3.88679e-06	0.0112517	0.985193	0.999959
GATAD2A	137.133	-0.000371251	0.0112399	0.503708	0.999959
PRRT3	21.1969	3.65803e-05	0.011251	0.882158	0.999959
LYZL4	0	0	0.0112537	NA	NA
SLC16A8	0.0785403	1.14199e-05	0.0112536	0.714597	0.999959
FAM126A	28.5891	0.000161505	0.01125	0.574529	0.999959
ENTPD6	34.1572	-0.000300897	0.0112492	0.340548	0.999959
ARHGAP45	1217	0.000321586	0.0112322	0.643039	0.999959
VPS16	131.794	-1.67573e-05	0.0112431	0.972565	0.999959
MCM8	20.4719	0.000149222	0.0112506	0.57279	0.999959
KDSR	121.801	-0.000230806	0.0112416	0.657182	0.999959
DVL1	12.7	-0.000141517	0.0112517	0.503142	0.999959
PLCD1	45.9406	-0.000228367	0.0112471	0.552549	0.999959
USP46	24.7486	-6.95473e-05	0.0112497	0.816438	0.999959
EFNA4	9.78924	-1.46702e-05	0.0112522	0.936679	0.999959
IFNGR2	7.13194	3.30789e-05	0.0112525	0.837833	0.999959
ENSG00000273025	0	0	0.0112537	NA	NA
RCHY1	74.4269	-2.81501e-05	0.0112457	0.947111	0.999959
TTC12	64.6141	-0.00011956	0.0112485	0.724872	0.999959
SLC2A3	991.739	0.000114861	0.0112441	0.804649	0.999959
TRAPPC6B	27.5699	-0.000374537	0.0112499	0.198751	0.999959
NEUROD1	0.895311	-1.51936e-05	0.0112535	0.802035	0.999959
TEX264	103.929	-0.000550164	0.0112425	0.27271	0.999959
SEC22C	39.9019	-0.000156609	0.0112483	0.65345	0.999959
OR4D9	0	0	0.0112537	NA	NA
COQ9	67.0969	0.000149344	0.0112474	0.690445	0.999959
GIGYF1	199.231	0.000413014	0.0112383	0.481323	0.999959
METTL22	9.01423	-3.67068e-05	0.0112521	0.842645	0.999959
PPARG	3.7543	-4.07189e-05	0.0112531	0.72928	0.999959
SH2D6	11.5812	0.000134576	0.0112522	0.464245	0.999959
JPT2	41.0921	0.000261575	0.0112474	0.484583	0.999959
DCLK2	0.75319	4.48506e-05	0.0112535	0.387987	0.999959
LCMT2	34.4364	5.14879e-05	0.0112488	0.876787	0.999959
SLC33A1	39.0303	-0.000155235	0.0112484	0.652222	0.999959
COL5A2	2.94297	4.39726e-05	0.0112532	0.678187	0.999959
GLI3	1.80138	1.94377e-05	0.0112533	0.825738	0.999959
ABHD6	9.33165	9.54719e-05	0.0112521	0.613137	0.999959
AK5	81.5448	-0.000193128	0.0112469	0.620815	0.999959
DKC1	114.621	-0.000218062	0.0112425	0.663495	0.999959
ENSG00000284800	0	0	0.0112537	NA	NA
ATP8B2	445.807	-0.000334317	0.0112346	0.609166	0.999959
EIF4ENIF1	87.4949	7.73279e-05	0.011245	0.861229	0.999959
PRKD2	268.696	0.000285019	0.0112341	0.666837	0.999959
ST6GALNAC2	0.57962	-1.0588e-05	0.0112536	0.830057	0.999959
OR51B5	0	0	0.0112537	NA	NA
OR51Q1	0.126205	-2.31411e-06	0.0112536	0.940564	0.999959
CLIC5	8.72899	-5.25241e-05	0.0112521	0.778473	0.999959
EZH2	19.5547	0.000146133	0.011251	0.554115	0.999959
COCH	2.21787	-5.4725e-05	0.0112533	0.543072	0.999959
SGCA	0	0	0.0112537	NA	NA
NPIPB8	0	0	0.0112537	NA	NA
GLRB	1.25263	6.83742e-05	0.0112535	0.301806	0.999959
ACOT2	33.7874	3.58608e-05	0.0112488	0.914115	0.999959
GFRA1	0	0	0.0112537	NA	NA
GLIS3	2.28049	-9.40245e-06	0.0112533	0.922783	0.999959
ACE	17.0375	-2.08583e-05	0.011251	0.932627	0.999959
MAGEA4	0.877544	5.72431e-05	0.0112535	0.299651	0.999959
ZNF17	17.4969	0.000366228	0.0112508	0.150756	0.999959
MFSD14B	70.3528	-0.000195997	0.0112448	0.66018	0.999959
ARHGEF26	1.24288	9.64563e-05	0.0112535	0.13454	0.999959
ADAMTSL2	1.70806	-7.3443e-05	0.0112534	0.344079	0.999959
GCSAML	0.989983	-2.71363e-05	0.0112535	0.680265	0.999959
CCDC61	32.3135	0.00022032	0.0112485	0.51627	0.999959
SPDYE16	0	0	0.0112537	NA	NA
BMP1	18.4268	0.000425926	0.0112511	0.0791232	0.999959
PRAMEF33	0	0	0.0112537	NA	NA
DIO3	0.897189	5.82571e-05	0.0112535	0.30589	0.999959
PTPRB	5.66482	-1.6635e-05	0.0112529	0.902086	0.999959
HAL	3.34799	8.08346e-05	0.0112531	0.454809	0.999959
MUS81	35.4046	8.55679e-05	0.0112489	0.793238	0.999959
ILKAP	68.4915	-0.000335135	0.0112453	0.440653	0.999959
CADM1	15.322	-0.000101677	0.0112515	0.645031	0.999959
GPR141	3.20966	-7.17334e-06	0.0112533	0.937483	0.999959
P2RY6	0.349722	-5.31877e-06	0.0112536	0.896831	0.999959
SLC38A2	338.509	0.00021978	0.011236	0.726856	0.999959
HEBP2	73.1482	-0.000220584	0.0112482	0.528952	0.999959
DNASE2B	0.119825	-2.31411e-06	0.0112536	0.940564	0.999959
UBTD1	0.665413	-1.20634e-05	0.0112536	0.8135	0.999959
SAMD13	0.283285	9.32127e-06	0.0112536	0.789348	0.999959
MMEL1	1.71414	2.01956e-06	0.0112534	0.980661	0.999959
CIB1	386.09	-0.000130807	0.0112378	0.826452	0.999959
SYNM	16.2399	-3.67443e-06	0.011251	0.988071	0.999959
RPS15A	421.019	0.000341879	0.0112376	0.568534	0.999959
NDUFAF7	64.6372	-0.000211878	0.0112455	0.620515	0.999959
NDUFS1	416.486	1.68749e-05	0.0112345	0.979462	0.999959
IFT74	72.5548	-0.000157575	0.0112451	0.719533	0.999959
DLL4	0.623472	3.87619e-05	0.0112536	0.436171	0.999959
ZNF19	2.3698	6.90782e-06	0.0112532	0.944716	0.999959
CRYGC	1.59663	2.05295e-05	0.0112534	0.796457	0.999959
IL12RB1	79.6298	-2.54203e-05	0.0112457	0.952103	0.999959
PMEL	0.40311	2.442e-06	0.0112536	0.954744	0.999959
DPPA4	2.12649	3.51116e-05	0.0112533	0.681248	0.999959
PSME2	669.667	-3.3702e-05	0.0112321	0.961331	0.999959
DOC2B	0.151358	-2.31411e-06	0.0112536	0.940564	0.999959
TPSAB1	0.48165	8.20587e-06	0.0112536	0.857541	0.999959
UBE2E2	9.74635	0.000100128	0.011252	0.608308	0.999959
ENSG00000167774	0	0	0.0112537	NA	NA
ITPRIP	168.959	-7.03349e-05	0.0112405	0.897114	0.999959
PHLPP1	14.9502	7.18143e-05	0.0112513	0.756907	0.999959
MFSD3	3.97246	-3.26354e-05	0.0112529	0.800975	0.999959
LPIN3	3.35959	4.71473e-05	0.011253	0.691034	0.999959
PPP2R2B	10.2013	-3.4839e-06	0.0112523	0.984316	0.999959
FGFR1	15.8062	-5.16406e-05	0.0112514	0.819796	0.999959
AUTS2	28.4528	0.000120962	0.0112507	0.637017	0.999959
TIMM17B	60.0069	-0.000148342	0.0112456	0.72767	0.999959
ABCG1	96.0002	-0.000259847	0.0112452	0.550297	0.999959
RGPD6	5.32035	-4.99854e-06	0.0112527	0.972818	0.999959
TRAPPC14	83.4379	0.000269556	0.0112449	0.544555	0.999959
MYDGF	142.111	0.000234852	0.0112409	0.660333	0.999959
MAPKBP1	40.0011	-1.2675e-05	0.0112477	0.972473	0.999959
IGFBP2	0.853884	-2.0218e-05	0.0112535	0.724343	0.999959
ZNHIT3	106.101	-0.000417378	0.0112462	0.3096	0.999959
REV1	63.5726	0.000131745	0.0112459	0.752969	0.999959
COX5B	354.465	-0.000147559	0.0112393	0.794677	0.999959
IFT22	8.83722	-4.32842e-06	0.0112522	0.980937	0.999959
ADAMTS9	15.0453	0.000167295	0.0112518	0.413789	0.999959
PPCDC	8.97277	0.000237154	0.0112523	0.1797	0.999959
ZDHHC8	14.1389	-7.00386e-05	0.0112513	0.759909	0.999959
KIR3DL2	5.21912	-5.40538e-05	0.0112528	0.692976	0.999959
DCST1	1.12572	-8.29344e-05	0.0112535	0.214758	0.999959
ATP13A4	2.55081	-2.65751e-05	0.0112533	0.780544	0.999959
DCC	1.35466	3.70042e-05	0.0112534	0.627937	0.999959
MRI1	38.0775	-0.000299572	0.0112487	0.36946	0.999959
PTGFR	0.126205	-2.31411e-06	0.0112536	0.940564	0.999959
H2BC6	58.2429	0.000131514	0.0112459	0.753115	0.999959
CCDC22	64.4836	-0.00028724	0.0112459	0.490664	0.999959
RIOX2	79.8319	-6.48334e-05	0.0112447	0.885392	0.999959
CCDC68	0.0785403	1.14199e-05	0.0112536	0.714597	0.999959
SEPHS1	52.5423	6.54159e-05	0.0112468	0.868159	0.999959
ELAC1	18.7996	-0.000207039	0.0112505	0.435307	0.999959
UBXN8	8.75281	-7.97098e-05	0.0112522	0.659974	0.999959
RANBP3L	0.627285	-3.29227e-05	0.0112535	0.545102	0.999959
DLX5	0.229898	4.28276e-06	0.0112536	0.89434	0.999959
LHFPL6	0	0	0.0112537	NA	NA
REG1B	0	0	0.0112537	NA	NA
PRRT1	4.83047	1.50732e-05	0.0112529	0.911571	0.999959
ACTBL2	45.1328	7.89151e-05	0.0112477	0.828864	0.999959
SLC66A1	6.83524	0.00020741	0.0112525	0.195988	0.999959
FKBPL	10.6985	4.63975e-06	0.0112524	0.978024	0.999959
PIN1	111.65	0.000275784	0.011243	0.573057	0.999959
BTNL8	0.119825	-2.31411e-06	0.0112536	0.940564	0.999959
SPRED2	1.49881	7.88738e-05	0.0112534	0.262079	0.999959
TPCN2	15.8054	4.61782e-06	0.0112512	0.984386	0.999959
OSBPL11	52.8719	-0.00012785	0.0112466	0.748318	0.999959
DCAF13	133.089	-0.000232575	0.0112444	0.609669	0.999959
SMURF1	20.4925	-0.000200508	0.0112505	0.453501	0.999959
LRIG2	85.9267	-0.000393851	0.0112443	0.391303	0.999959
RPL14	708.07	0.000195988	0.0112322	0.77737	0.999959
IQUB	0.349722	-5.31877e-06	0.0112536	0.896831	0.999959
TRPM8	1.22912	1.53516e-05	0.0112534	0.831515	0.999959
MYO16	9.63038	1.76955e-05	0.011252	0.926926	0.999959
NR4A3	21.9162	-0.000234159	0.0112516	0.276036	0.999959
NADK2	37.5561	5.79704e-05	0.0112484	0.866109	0.999959
RHOF	96.8172	0.000150582	0.0112426	0.762915	0.999959
ZNF721	42.285	-0.000290222	0.011248	0.417262	0.999959
MYCL	11.9493	-3.10525e-05	0.0112526	0.838012	0.999959
NPRL3	55.928	-3.55026e-05	0.0112467	0.928758	0.999959
SPATA1	1.97122	3.90481e-05	0.0112533	0.671124	0.999959
SIK1	209.968	0.000179093	0.0112414	0.732412	0.999959
RFX8	0.198365	4.01383e-06	0.0112536	0.897729	0.999959
MDM4	101.64	-0.000127865	0.0112433	0.791344	0.999959
PCDHGC3	0.548744	-4.22327e-05	0.0112536	0.386749	0.999959
DAD1	350.268	-2.30636e-07	0.0112329	0.999731	0.999959
RPS3A	565.045	-4.25551e-05	0.0112378	0.943149	0.999959
TARS1	190.639	-0.000287882	0.0112388	0.618571	0.999959
MPO	20.6927	-4.18322e-06	0.0112535	0.947412	0.999959
C5ORF63	4.85522	-2.22124e-05	0.0112528	0.874685	0.999959
TMEM95	0.0785403	1.14199e-05	0.0112536	0.714597	0.999959
KIF16B	43.5085	0.000109015	0.0112474	0.772315	0.999959
SKAP1	492.223	0.000290007	0.0112349	0.655047	0.999959
ANKRD53	0.784365	-1.52709e-05	0.0112535	0.794405	0.999959
CPNE2	16.5921	-3.04745e-06	0.0112517	0.988496	0.999959
SPPL2B	33.88	-8.95285e-06	0.0112485	0.978993	0.999959
TRAPPC2L	82.5116	-5.38858e-06	0.0112441	0.990736	0.999959
LNX1	0.617092	3.85114e-05	0.0112536	0.437709	0.999959
CHIC2	118.218	0.000211145	0.0112423	0.676087	0.999959
KDR	5.88336	4.51317e-06	0.0112527	0.975233	0.999959
MCM10	4.5193	0.00010301	0.0112529	0.445172	0.999959
BROX	117.608	-1.41882e-05	0.0112413	0.978518	0.999959
GLIPR1L1	0.261646	1.54983e-05	0.0112536	0.620662	0.999959
SMIM21	0	0	0.0112537	NA	NA
PAX9	0.403767	-2.33088e-05	0.0112536	0.563798	0.999959
PGAP3	21.596	-9.29761e-06	0.0112501	0.973755	0.999959
IFI16	631.917	1.42511e-05	0.011235	0.982446	0.999959
CDX2	0.204745	4.01383e-06	0.0112536	0.897729	0.999959
PRKCB	364.199	3.39755e-06	0.0112375	0.995497	0.999959
SORT1	2.47437	9.38571e-06	0.0112532	0.9243	0.999959
GALC	123.762	-4.4772e-05	0.0112429	0.927475	0.999959
PLRG1	233.988	-0.000302075	0.011237	0.621278	0.999959
UQCC1	14.5745	4.45218e-05	0.0112516	0.83499	0.999959
POTEB2	0	0	0.0112537	NA	NA
ZC3H10	5.42785	-1.94128e-05	0.0112527	0.896376	0.999959
GABRR1	0	0	0.0112537	NA	NA
RNF166	67.1993	0.000295411	0.0112452	0.498813	0.999959
TNPO3	163.579	0.000600795	0.0112403	0.27349	0.999959
CYP46A1	1.17559	-2.67619e-05	0.0112534	0.70557	0.999959
ZNF468	8.23145	5.74978e-05	0.0112524	0.737116	0.999959
DENND1C	219.682	-0.00057534	0.0112372	0.343125	0.999959
FRMD4A	2.52906	1.42933e-06	0.0112532	0.989055	0.999959
TRIM14	67.6254	1.60513e-05	0.0112452	0.970638	0.999959
RSAD2	8.7419	-0.000106337	0.0112522	0.558428	0.999959
TM4SF19-DYNLT2B	0	0	0.0112537	NA	NA
CKAP5	215.059	-0.000124177	0.0112381	0.833351	0.999959
CHODL	3.1887	4.93576e-05	0.0112532	0.641416	0.999959
NOL12	61.8801	-0.000287912	0.0112454	0.504118	0.999959
PLXNB3	1.73241	5.84584e-06	0.0112533	0.945956	0.999959
AQP7	1.0301	4.93515e-05	0.0112535	0.431981	0.999959
ENSG00000289282	50.2279	-0.00016221	0.0112467	0.682038	0.999959
FKBP14	6.83823	-9.15769e-05	0.0112526	0.554241	0.999959
SLC35F3	0.705168	3.56213e-06	0.0112535	0.9464	0.999959
COPS8	105.342	6.67979e-05	0.0112422	0.895436	0.999959
COA6	30.1787	9.05278e-05	0.011249	0.779354	0.999959
EEF1A2	61.5506	-6.691e-05	0.0112482	0.848613	0.999959
PTPMT1	34.9028	0.000191911	0.0112484	0.576608	0.999959
PPARD	22.4849	0.000188101	0.0112504	0.484586	0.999959
CBLL2	3.03709	6.35144e-05	0.0112531	0.570631	0.999959
LY75-CD302	507.505	-0.000234169	0.011234	0.724076	0.999959
HADHB	193.04	-0.000474642	0.0112387	0.412925	0.999959
POTEA	0	0	0.0112537	NA	NA
LMBR1	43.1165	-4.13913e-05	0.0112479	0.908272	0.999959
RPAP1	68.3279	6.35117e-05	0.0112478	0.861583	0.999959
DPH3	29.0525	-4.33299e-05	0.0112499	0.881429	0.999959
BRSK1	1.63253	-6.9751e-05	0.0112534	0.371894	0.999959
LHPP	96.2431	9.70098e-05	0.011243	0.843229	0.999959
LDAF1	3.66634	-3.52635e-05	0.011253	0.773288	0.999959
PDZD4	12.1113	-4.09395e-05	0.0112517	0.844523	0.999959
TBX22	0.119825	-2.31411e-06	0.0112536	0.940564	0.999959
OR8G2P	0	0	0.0112537	NA	NA
PAXBP1	54.7844	-4.36232e-05	0.0112469	0.911084	0.999959
ZDHHC14	2.91844	-2.89059e-05	0.0112532	0.785001	0.999959
ADAM8	261.868	2.21175e-05	0.0112361	0.971902	0.999959
BNIP2	382.621	-0.000352494	0.011234	0.59567	0.999959
ARHGAP32	33.5428	3.44741e-05	0.0112499	0.905939	0.999959
VSTM2A	1.16232	-1.83479e-05	0.0112535	0.789401	0.999959
GNB3	22.3262	0.0001687	0.0112503	0.540972	0.999959
MTX1	50.7367	0.00020445	0.0112474	0.584651	0.999959
SH2D4B	0	0	0.0112537	NA	NA
NEIL2	14.1625	-0.000172789	0.0112515	0.430156	0.999959
POTEI	206.844	5.95244e-05	0.011246	0.885677	0.999959
RWDD4	36.7361	-0.000144564	0.0112481	0.683854	0.999959
MFSD10	65.1593	0.000479674	0.0112472	0.207781	0.999959
TBCA	192.047	-0.000403178	0.0112417	0.436676	0.999959
P3H4	8.33587	-0.00016537	0.0112526	0.292764	0.999959
AMN1	27.8692	-4.75882e-05	0.0112495	0.876369	0.999959
LCOR	171.915	-0.000286582	0.0112392	0.615191	0.999959
DCTD	83.0108	-3.78747e-05	0.0112434	0.937044	0.999959
USP38	76.3803	2.79052e-05	0.0112442	0.951803	0.999959
COL6A5	2.45818	-0.000100491	0.0112533	0.274409	0.999959
NAALAD2	2.15765	9.55662e-05	0.0112534	0.251718	0.999959
NME2	68.8095	-0.000263275	0.0112453	0.544419	0.999959
NSMCE2	73.923	0.00017366	0.0112452	0.690235	0.999959
FBXL8	17.5199	-0.000272329	0.011251	0.269632	0.999959
NKX2-1	0.283285	9.32127e-06	0.0112536	0.789348	0.999959
BFAR	64.3047	7.4441e-06	0.0112474	0.984175	0.999959
MICOS13	65.9987	-0.000122651	0.0112454	0.775499	0.999959
ADAM7	0.157081	1.48871e-05	0.0112536	0.634383	0.999959
XIRP1	3.2491	-0.000153106	0.0112532	0.147263	0.999959
TMPRSS2	0.428263	1.01838e-06	0.0112536	0.981506	0.999959
RPS25	484.74	-0.000186364	0.0112391	0.744041	0.999959
KRTAP20-4	0	0	0.0112537	NA	NA
KRTAP19-8	0	0	0.0112537	NA	NA
C11ORF80	12.189	7.18126e-05	0.0112516	0.739556	0.999959
KRTAP20-3	0	0	0.0112537	NA	NA
FBXO25	89.5717	-1.31104e-05	0.0112435	0.978116	0.999959
PPP1R3C	0.0785403	1.14199e-05	0.0112536	0.714597	0.999959
COX7A2	495.445	7.61544e-05	0.0112382	0.897107	0.999959
AKAP6	9.95133	1.44349e-05	0.0112521	0.939379	0.999959
SNX29	94.536	7.05913e-05	0.0112437	0.881461	0.999959
RIPOR2	3803.89	-5.89636e-06	0.0112302	0.993513	0.999959
SH2B2	1.32292	1.0196e-05	0.0112534	0.893625	0.999959
SLAMF7	153.11	1.59732e-05	0.0112481	0.963999	0.999959
MADCAM1	0.340186	2.72996e-05	0.0112536	0.467748	0.999959
SPAST	122.977	-0.00026103	0.0112408	0.627509	0.999959
SLC25A28	53.5181	-1.40882e-05	0.0112465	0.971912	0.999959
EDC3	78.6934	-0.000335916	0.011244	0.471644	0.999959
SLC25A26	19.2465	-0.00012227	0.0112507	0.634663	0.999959
C7ORF61	0	0	0.0112537	NA	NA
CEP57	122.776	-0.000338037	0.0112418	0.511966	0.999959
FIGLA	0	0	0.0112537	NA	NA
CIC	136.231	0.000519237	0.0112431	0.28597	0.999959
CHPT1	20.7237	-9.91656e-05	0.0112508	0.693739	0.999959
B4GALNT1	2.61419	3.56283e-05	0.0112532	0.722479	0.999959
ARL8A	147.749	-0.000301515	0.0112407	0.575926	0.999959
ZNF383	22.2666	-0.000155713	0.0112502	0.577383	0.999959
TCTA	42.9872	2.29918e-05	0.0112476	0.950439	0.999959
FUT7	7.14149	-6.40071e-05	0.0112525	0.698001	0.999959
GINS1	2.91035	3.38251e-05	0.0112531	0.756008	0.999959
DUSP15	0.198365	4.01383e-06	0.0112536	0.897729	0.999959
ABHD14A	30.7393	-0.00024446	0.0112492	0.438702	0.999959
NICN1	7.92718	5.56411e-05	0.0112522	0.757002	0.999959
PGPEP1L	0.0785403	1.14199e-05	0.0112536	0.714597	0.999959
TMEM62	8.18859	-0.000133038	0.0112523	0.455975	0.999959
PAQR3	7.77566	-5.71522e-05	0.0112524	0.738884	0.999959
AAGAB	108.403	0.000281088	0.011242	0.582767	0.999959
DZIP1	1.43299	1.64209e-05	0.0112534	0.832157	0.999959
PLCG2	18.7423	0.000286866	0.0112509	0.252554	0.999959
C9ORF64	29.5481	0.000208884	0.0112494	0.498361	0.999959
ILF3	574.629	0.000308682	0.0112306	0.667662	0.999959
FAM166A	0.900161	1.38516e-05	0.0112535	0.810166	0.999959
DHRS2	0.894654	1.72251e-05	0.0112535	0.788572	0.999959
BABAM2	105.222	-0.000136892	0.0112427	0.78245	0.999959
WNT5A	0.664541	-4.77008e-06	0.0112536	0.92645	0.999959
PERP	11.6595	0.000170036	0.0112517	0.414044	0.999959
CRTAC1	0.544931	3.10929e-05	0.0112536	0.512321	0.999959
DNAI3	2.81384	-6.7523e-05	0.0112532	0.51909	0.999959
OR4A5	0	0	0.0112537	NA	NA
RBM14-RBM4	95.1252	0.000242114	0.0112444	0.594762	0.999959
B4GALT3	42.3304	-0.000283376	0.0112484	0.410675	0.999959
PPM1L	18.2968	0.000230315	0.0112514	0.31096	0.999959
TRIM29	1.65806	7.05071e-05	0.0112534	0.347397	0.999959
RUFY2	42.1891	3.94584e-05	0.0112479	0.912883	0.999959
DCTN3	162.234	-6.24432e-05	0.0112411	0.906539	0.999959
SEMA6C	5.90007	6.67883e-05	0.0112528	0.631265	0.999959
ST6GAL1	333.974	6.076e-05	0.0112406	0.910614	0.999959
NADK	45.205	-0.00025548	0.0112474	0.497118	0.999959
C19ORF47	30.048	-6.47035e-05	0.0112489	0.842706	0.999959
ETS2	124.54	-3.39977e-05	0.0112411	0.948862	0.999959
SFRP2	0.157081	1.48871e-05	0.0112536	0.634383	0.999959
ENSG00000280893	0	0	0.0112537	NA	NA
SMIM17	0	0	0.0112537	NA	NA
OLFM2	9.408	-0.000116825	0.011252	0.543562	0.999959
UTP15	69.8837	0.000221458	0.0112448	0.620333	0.999959
TLR3	5.24408	-0.000140246	0.0112529	0.299636	0.999959
NARS2	35.4657	0.000117676	0.0112486	0.726992	0.999959
CNIH2	0	0	0.0112537	NA	NA
MAGEA2	0	0	0.0112537	NA	NA
UBE2U	0	0	0.0112537	NA	NA
WASHC5	131.552	-0.000443035	0.0112399	0.425887	0.999959
HSD17B11	200.152	3.17792e-05	0.0112395	0.955073	0.999959
ROR1	1.69681	1.4752e-05	0.0112534	0.859398	0.999959
FEZ2	25.1772	-0.000124475	0.0112502	0.657737	0.999959
OR10C1	0.204745	4.01383e-06	0.0112536	0.897729	0.999959
TNNI2	0.0785403	1.14199e-05	0.0112536	0.714597	0.999959
KLRC2	2.30424	2.26178e-05	0.0112533	0.808021	0.999959
KLRC3	3.14786	-1.48517e-05	0.0112532	0.89054	0.999959
SPRED3	1.23535	-1.50705e-05	0.0112535	0.82989	0.999959
AFF4	195.111	-8.15514e-05	0.0112413	0.877089	0.999959
MAPK4	5.00781	-5.37048e-06	0.0112529	0.966389	0.999959
CRYGS	0.523292	3.69258e-05	0.0112536	0.358806	0.999959
DBI	232.082	4.02003e-05	0.0112411	0.939687	0.999959
CAMKMT	20.9539	-0.000111646	0.0112504	0.682319	0.999959
NAT1	4.61843	4.34255e-05	0.0112529	0.744272	0.999959
SEC23A	166.204	0.000271062	0.0112385	0.642276	0.999959
DDB2	41.7207	-8.64298e-05	0.011248	0.808578	0.999959
NCAPG2	82.4761	-3.01987e-05	0.0112525	0.849264	0.999959
CYSLTR1	43.3191	-0.000256436	0.0112493	0.413193	0.999959
PHETA1	1.79822	7.26801e-05	0.0112533	0.400889	0.999959
PARPBP	6.1261	-4.29383e-05	0.0112527	0.776635	0.999959
NPIPB11	0.252409	-8.88377e-06	0.0112536	0.776706	0.999959
DACH1	2.90067	2.91926e-05	0.0112532	0.768498	0.999959
CFAP97D1	0.570084	3.19777e-05	0.0112536	0.50633	0.999959
TSTD1	154.348	-7.00221e-05	0.0112396	0.900817	0.999959
BEAN1	5.71427	0.000141735	0.0112527	0.34504	0.999959
FAM200A	6.81489	-3.5607e-05	0.0112525	0.828668	0.999959
DNAJC4	2.58937	-5.08011e-05	0.0112533	0.583852	0.999959
GLS	646.881	-0.000687928	0.0112325	0.318318	0.999959
PAAF1	24.5882	5.78358e-07	0.0112499	0.998405	0.999959
MMP24OS	12.4062	0.000101514	0.0112516	0.640892	0.999959
POGZ	257.317	-0.000355276	0.0112366	0.566161	0.999959
CCNG2	30.1249	-0.000173303	0.0112489	0.598299	0.999959
PKM	2050.16	1.24333e-05	0.0112228	0.988051	0.999959
PAK5	26.0605	0.000388229	0.0112511	0.104529	0.999959
MYBL1	72.6845	0.000344099	0.0112488	0.297229	0.999959
REG3A	0	0	0.0112537	NA	NA
CPEB4	28.6942	-4.89856e-05	0.0112495	0.872203	0.999959
CDK5RAP3	151.677	-6.90059e-05	0.0112404	0.899388	0.999959
DCT	0.314161	2.20648e-05	0.0112536	0.510878	0.999959
ENSG00000159239	0	0	0.0112537	NA	NA
NAT16	1.72135	0.000103009	0.0112534	0.169909	0.999959
C9ORF57	0.308438	9.95668e-06	0.0112536	0.782181	0.999959
CASZ1	24.386	8.06611e-05	0.0112498	0.785713	0.999959
ZDBF2	41.6226	0.000123059	0.0112476	0.739938	0.999959
ANXA8	0	0	0.0112537	NA	NA
MRPL44	216.209	-5.31647e-05	0.0112429	0.913923	0.999959
CHRND	0.119825	-2.31411e-06	0.0112536	0.940564	0.999959
IGFBP7	2.59559	0.00016167	0.0112533	0.0719752	0.999959
SLAMF8	1.22648	-2.74175e-06	0.0112535	0.967387	0.999959
AHNAK2	8.81024	0.000340511	0.0112522	0.0574027	0.999959
KBTBD4	161.016	-6.13653e-05	0.0112396	0.913011	0.999959
SLC38A6	2.4653	0.000101174	0.0112532	0.305275	0.999959
GANC	41.5499	-0.000303808	0.0112479	0.400523	0.999959
SCD5	3.58311	4.28659e-05	0.011253	0.72441	0.999959
CDK10	30.5188	6.6396e-05	0.0112496	0.825847	0.999959
SLC10A6	0.0785403	1.14199e-05	0.0112536	0.714597	0.999959
CTAGE15	0.0785403	1.14199e-05	0.0112536	0.714597	0.999959
VAV2	4.59329	-1.10812e-05	0.0112528	0.935387	0.999959
LMLN	5.08781	-2.07867e-05	0.0112527	0.8858	0.999959
STAU1	180.838	9.86203e-05	0.0112377	0.869278	0.999959
KCNJ15	0.444394	-1.39327e-05	0.0112536	0.757777	0.999959
ERAL1	49.0983	-0.000170479	0.0112489	0.603264	0.999959
PSME1	1578.06	-0.000234661	0.0112307	0.743441	0.999959
ZNF691	8.283	-1.25776e-05	0.0112523	0.94347	0.999959
C2CD2L	27.0602	4.44005e-06	0.0112504	0.98698	0.999959
MRPL30	19.1634	9.47694e-07	0.0112504	0.997192	0.999959
GGCT	14.2195	3.96458e-05	0.0112513	0.862987	0.999959
PPP1R17	0	0	0.0112537	NA	NA
SLC38A11	0	0	0.0112537	NA	NA
AFF3	27.973	-0.0003418	0.0112505	0.202618	0.999959
MPPE1	32.9841	0.000256545	0.0112484	0.454007	0.999959
LMO4	46.1038	2.13192e-05	0.0112482	0.951572	0.999959
NAA80	4.98914	-9.29557e-06	0.0112528	0.947174	0.999959
MYO9B	205.656	-3.12371e-05	0.0112451	0.943134	0.999959
ARG2	0.475927	-1.83972e-05	0.0112536	0.709395	0.999959
MTRR	54.3526	-0.000384216	0.0112469	0.32489	0.999959
STS	1.41099	-2.27587e-05	0.0112534	0.756728	0.999959
CCSER2	202.753	0.00013936	0.0112448	0.754975	0.999959
RASGRF1	2.77117	1.66691e-05	0.0112532	0.872156	0.999959
STOML3	1.17243	1.75562e-05	0.0112535	0.797274	0.999959
SEMA3B	0.198365	4.01383e-06	0.0112536	0.897729	0.999959
MYCBP	30.9671	0.000224333	0.011249	0.487096	0.999959
TENT5A	33.8187	0.000350442	0.0112485	0.303519	0.999959
CUL5	55.788	-3.9064e-05	0.0112459	0.92541	0.999959
TNFSF14	8.10529	5.51977e-05	0.0112524	0.747583	0.999959
TCP11L2	404.39	0.000177697	0.0112376	0.766947	0.999959
NRCAM	23.8538	-1.55046e-05	0.0112534	0.840585	0.999959
UBAP1	112.071	-0.00049486	0.0112426	0.320757	0.999959
GTF3C2	92.7652	8.33755e-05	0.0112425	0.867785	0.999959
GPAT2	9.33595	-2.0014e-06	0.0112527	0.989369	0.999959
XAF1	79.8175	-0.00043281	0.0112462	0.292052	0.999959
ASTN2	6.81825	9.17605e-05	0.0112524	0.581742	0.999959
TRPM4	0.40311	2.442e-06	0.0112536	0.954744	0.999959
PLCL1	101.518	4.70798e-05	0.0112469	0.904011	0.999959
SPANXN2	0.119825	-2.31411e-06	0.0112536	0.940564	0.999959
JUND	966.603	4.38771e-05	0.0112513	0.848353	0.999959
ZNF700	12.0705	4.52209e-05	0.0112518	0.827126	0.999959
RMI1	14.4986	-0.000132319	0.0112512	0.576252	0.999959
PXDNL	0.758913	7.08725e-05	0.0112536	0.165121	0.999959
TMPRSS11F	0	0	0.0112537	NA	NA
OR8K5	0	0	0.0112537	NA	NA
ADK	140.297	3.08805e-05	0.01124	0.955506	0.999959
DNAJB5	9.35296	0.000127392	0.011252	0.51083	0.999959
ELF5	0.261646	1.54983e-05	0.0112536	0.620662	0.999959
TTC37	164.312	0.000200686	0.0112415	0.701308	0.999959
ACAP2	581.297	-0.000110722	0.0112333	0.869671	0.999959
PCTP	6.43574	-8.38191e-05	0.0112526	0.587668	0.999959
CFP	40.6019	-0.000141188	0.0112492	0.654762	0.999959
SLAIN2	95.8437	9.73787e-05	0.0112446	0.829637	0.999959
HMGA1	18.2779	-0.000251759	0.0112507	0.330443	0.999959
CST11	0	0	0.0112537	NA	NA
NIN	182.182	-0.000142373	0.0112454	0.740537	0.999959
FARS2	83.9818	0.000123206	0.0112435	0.796097	0.999959
EIF4E3	50.3045	1.04257e-05	0.0112481	0.976484	0.999959
GREB1	19.7194	9.8476e-05	0.0112509	0.690643	0.999959
FAM3B	0	0	0.0112537	NA	NA
LAMA2	13.5834	-0.000287121	0.0112516	0.188094	0.999959
IFT80	17.382	-6.81419e-05	0.0112508	0.789933	0.999959
STK31	0.31819	-2.75848e-06	0.0112536	0.93988	0.999959
ABCB5	0.664756	2.11952e-05	0.0112535	0.695113	0.999959
METTL6	16.4422	-7.60078e-05	0.0112509	0.76193	0.999959
CNOT7	57.2912	-0.000291881	0.0112466	0.464463	0.999959
CES4A	7.73092	9.84051e-05	0.0112523	0.571679	0.999959
TOM1L2	74.1908	4.51545e-05	0.0112456	0.915615	0.999959
KRTAP19-7	0	0	0.0112537	NA	NA
NEK7	110.567	-2.73739e-05	0.0112449	0.950869	0.999959
RASAL3	604.425	0.000276481	0.0112309	0.698821	0.999959
DCAF6	26.7551	-0.000101805	0.0112501	0.717571	0.999959
EBF4	6.79462	3.55299e-05	0.0112527	0.812478	0.999959
PSMD10	113.727	-2.85212e-05	0.0112441	0.951038	0.999959
RNF135	8.81638	-8.04152e-05	0.0112523	0.651263	0.999959
ENSG00000285641	0	0	0.0112537	NA	NA
ANKRD54	9.48904	-5.95842e-05	0.0112521	0.747856	0.999959
COX7B	269.903	-0.000260716	0.0112351	0.686154	0.999959
HSPE1-MOB4	234.325	0.000150081	0.0112426	0.763827	0.999959
OGFOD1	139.481	0.000376927	0.0112399	0.497048	0.999959
MVB12B	26.244	0.000100705	0.0112506	0.700353	0.999959
ITIH1	0.594259	4.75636e-05	0.0112536	0.301263	0.999959
GXYLT1	39.3175	-0.000311095	0.0112483	0.371171	0.999959
DHFR2	11.8601	-0.000176511	0.0112519	0.372981	0.999959
GK5	15.3982	-0.000174583	0.0112516	0.420652	0.999959
KREMEN1	0.938473	2.883e-05	0.0112535	0.599231	0.999959
PCNA	240.082	-0.000254334	0.0112355	0.690078	0.999959
DYNLRB1	134.346	-0.000300413	0.0112415	0.565038	0.999959
ZNF711	12.4073	4.18124e-05	0.0112534	0.619679	0.999959
OR5H14	0	0	0.0112537	NA	NA
EMC9	5.81754	0.000102452	0.0112527	0.495366	0.999959
ENSG00000288625	0.635543	2.71898e-05	0.0112536	0.576491	0.999959
OCLN	0.594259	4.75636e-05	0.0112536	0.301263	0.999959
SARM1	43.6	-3.21123e-05	0.0112481	0.927681	0.999959
POLR3E	60.9898	-0.000188035	0.0112458	0.655136	0.999959
RRAGA	176.939	-0.000327297	0.0112418	0.526526	0.999959
CALY	1.63389	5.26088e-05	0.0112534	0.51416	0.999959
NELL2	938.846	-0.000123303	0.0112446	0.784363	0.999959
PHF23	19.3975	-0.000197309	0.0112506	0.449441	0.999959
ST8SIA1	4.77436	4.69022e-05	0.0112529	0.714041	0.999959
PER1	205.1	-0.000140305	0.01124	0.799821	0.999959
NOTCH2NLC	0.378614	-1.7708e-05	0.0112536	0.622751	0.999959
OR2G6	0.649796	-5.29768e-05	0.0112535	0.306024	0.999959
NPNT	0.355445	1.46968e-05	0.0112536	0.698748	0.999959
MED17	68.9455	2.04812e-05	0.0112452	0.962621	0.999959
BCL2A1	102.329	0.000373054	0.0112485	0.276085	0.999959
UAP1L1	9.07943	0.00010137	0.0112522	0.575373	0.999959
FBXL4	24.8874	7.72156e-05	0.0112497	0.79628	0.999959
HDDC2	61.0435	-0.000225686	0.0112464	0.575504	0.999959
GMNC	0.391007	-2.22805e-05	0.0112536	0.576831	0.999959
GOLGB1	556.365	-6.43649e-05	0.0112327	0.925244	0.999959
PMP22	0.913105	-2.05306e-06	0.0112535	0.973597	0.999959
GFOD2	6.24759	-1.59924e-05	0.0112525	0.919849	0.999959
STK19	13.6089	0.00012502	0.0112514	0.580172	0.999959
C9ORF72	33.0551	-7.36591e-05	0.011249	0.820023	0.999959
ZNF197	33.7066	-0.000245032	0.0112487	0.464515	0.999959
UBE2F-SCLY	0	0	0.0112537	NA	NA
TAL2	0	0	0.0112537	NA	NA
SUN3	0.652653	-1.11466e-05	0.0112536	0.826466	0.999959
PHTF1	4.79082	4.83233e-05	0.011253	0.700313	0.999959
AHNAK	8933.17	-0.00144882	0.0112386	0.0126868	0.999959
PLEKHS1	0.515718	3.59214e-05	0.0112536	0.406017	0.999959
CXCR1	0.57962	-1.0588e-05	0.0112536	0.830057	0.999959
TMEM106B	155.352	-0.000109077	0.0112403	0.842238	0.999959
MYH7	14.16	0.000134949	0.0112514	0.554108	0.999959
KRTAP5-6	0	0	0.0112537	NA	NA
TNRC6B	765.542	-0.000168944	0.0112392	0.766491	0.999959
ALG6	51.68	-0.000147617	0.0112473	0.69616	0.999959
WFIKKN1	0.413004	1.23259e-05	0.0112536	0.756523	0.999959
PDHB	159.382	0.000297836	0.0112429	0.544979	0.999959
OR11H7	0	0	0.0112537	NA	NA
HIPK3	199.078	4.05849e-05	0.0112394	0.942846	0.999959
DND1	0.437178	2.18058e-05	0.0112536	0.560801	0.999959
SSPN	1.93734	-1.4585e-05	0.0112533	0.870603	0.999959
LIMA1	70.9034	0.000229488	0.0112456	0.58937	0.999959
OSBPL2	74.6101	0.000111369	0.0112459	0.789454	0.999959
PCNX1	288.83	-0.000156675	0.0112375	0.79485	0.999959
TNFRSF11B	0	0	0.0112537	NA	NA
IP6K1	72.2452	0.000172809	0.0112464	0.669685	0.999959
RGS12	14.299	1.49262e-05	0.0112515	0.945786	0.999959
PPP2R3C	108.555	1.56117e-05	0.011244	0.973336	0.999959
ZNF865	23.9326	0.000118257	0.0112503	0.666468	0.999959
TMEM100	0	0	0.0112537	NA	NA
TYMP	35.8566	-3.74423e-05	0.0112482	0.91489	0.999959
CYP2B6	0.204745	4.01383e-06	0.0112536	0.897729	0.999959
FBXO3	138.113	-0.000390306	0.0112432	0.421455	0.999959
DNAJC8	430.825	-0.000278571	0.01124	0.614593	0.999959
SNRNP40	164.08	2.09794e-05	0.0112388	0.971064	0.999959
SEPSECS	26.4797	7.91429e-05	0.0112493	0.799622	0.999959
PHLDB1	8.45019	-2.31616e-05	0.0112523	0.894595	0.999959
TRERF1	118.496	0.00012914	0.0112421	0.799706	0.999959
SMOX	0.690423	-3.57621e-05	0.0112535	0.501473	0.999959
IFITM1	1690.86	-0.000151534	0.0112299	0.835287	0.999959
NLRP7	1.62966	-6.58798e-05	0.0112534	0.40611	0.999959
ANKRD13B	4.4308	9.81304e-05	0.0112529	0.45674	0.999959
IQGAP1	772.826	-0.000162875	0.0112392	0.775309	0.999959
ERCC8	17.1387	-0.000130821	0.0112508	0.603966	0.999959
PHC2	52.1361	-6.00014e-05	0.0112466	0.880401	0.999959
FCRLA	4.36871	-1.80836e-05	0.011253	0.885464	0.999959
LYRM7	45.3115	-0.000271589	0.0112475	0.46544	0.999959
RPS17	166.836	-0.000108832	0.0112384	0.852669	0.999959
DNAJC18	20.0461	5.44555e-05	0.0112507	0.833067	0.999959
RNF180	0.229898	4.28276e-06	0.0112536	0.89434	0.999959
SUN5	0.239649	-8.35774e-06	0.0112536	0.789296	0.999959
ILVBL	56.8747	-2.2731e-05	0.0112464	0.955043	0.999959
PLA2G4E	1.57012	-0.000100386	0.0112534	0.181648	0.999959
PLSCR2	6.18209	-3.08254e-06	0.0112526	0.983873	0.999959
COL4A1	4.76591	0.000105457	0.0112529	0.430797	0.999959
NAA40	39.0671	-2.53203e-05	0.011248	0.943576	0.999959
SEMA7A	5.92992	6.07447e-05	0.0112528	0.670902	0.999959
CCT2	426.089	0.000275127	0.0112348	0.672576	0.999959
FAM228B	1.91287	-9.14882e-08	0.0112534	0.999124	0.999959
VCAN	119.31	0.000372831	0.0112439	0.425473	0.999959
ZNF608	7.33142	0.000134618	0.0112524	0.419962	0.999959
SERF1B	20.2349	-0.000190272	0.0112507	0.458346	0.999959
SLC7A10	0.119825	-2.31411e-06	0.0112536	0.940564	0.999959
RNPEPL1	38.5161	-1.04376e-05	0.011249	0.974279	0.999959
CDC45	3.67696	-5.20782e-05	0.011253	0.661255	0.999959
FAM219A	18.3436	0.000137988	0.0112508	0.588735	0.999959
PHKB	80.706	-0.000395266	0.0112457	0.351264	0.999959
FBN2	6.38491	2.53686e-05	0.0112525	0.876155	0.999959
RASL12	0.475927	-1.83972e-05	0.0112536	0.709395	0.999959
ZFYVE1	75.3437	0.000540953	0.0112464	0.179664	0.999959
ALDH1A3	1.31675	3.06804e-05	0.0112535	0.647892	0.999959
UBXN2A	35.8436	-0.000389905	0.0112486	0.245752	0.999959
ENSG00000235007	6.92832	0.000100609	0.0112524	0.550791	0.999959
RAB3D	26.7513	-0.000279586	0.0112496	0.357616	0.999959
PDK1	85.339	2.59627e-05	0.0112467	0.947569	0.999959
NALCN	2.24038	-7.01895e-05	0.0112533	0.432257	0.999959
STX11	23.0799	-7.189e-05	0.0112504	0.790741	0.999959
GARIN5A	0.381255	-6.44203e-06	0.0112536	0.869095	0.999959
PTBP3	327.078	-4.04149e-05	0.0112414	0.938605	0.999959
GRAP2	231.051	-0.000133005	0.011238	0.822486	0.999959
MBD5	12.3136	0.000150156	0.0112518	0.466353	0.999959
CXORF65	0.246029	-9.72995e-06	0.0112536	0.769625	0.999959
KIF26B	3.44509	0.000151331	0.0112531	0.188887	0.999959
ARHGDIB	3713.7	-5.34781e-05	0.0112241	0.947559	0.999959
KLHL31	0.438014	-1.13764e-05	0.0112536	0.783355	0.999959
OR8D2	0.151358	-2.31411e-06	0.0112536	0.940564	0.999959
DCAF11	126.337	-2.20361e-05	0.0112407	0.967477	0.999959
HIF1A	709.193	4.55282e-05	0.0112397	0.935102	0.999959
POMZP3	8.16166	-7.329e-05	0.0112523	0.678944	0.999959
PRAMEF26	0	0	0.0112537	NA	NA
ZFP36L2	1910.58	0.000373322	0.0112391	0.513732	0.999959
SMG9	35.7393	-0.000159339	0.0112489	0.625509	0.999959
CCDC200	0.302715	-1.16985e-05	0.0112536	0.721705	0.999959
TMED7-TICAM2	100.053	-6.00353e-05	0.0112438	0.898641	0.999959
EXOC6	107.513	0.000167341	0.0112431	0.731551	0.999959
KRTAP4-1	0	0	0.0112537	NA	NA
PARD3	4.59107	1.2332e-05	0.0112529	0.925038	0.999959
LAT2	4.57062	-0.000162821	0.011253	0.197617	0.999959
GTF3C5	67.7165	-0.000351322	0.0112455	0.412101	0.999959
TOE1	29.1934	0.000150042	0.0112491	0.639518	0.999959
OR6S1	0.0785403	1.14199e-05	0.0112536	0.714597	0.999959
PTPRC	10990.4	-0.000229153	0.0112293	0.75626	0.999959
PLAC9	0	0	0.0112537	NA	NA
PKNOX2	1.10915	-4.52758e-06	0.0112535	0.946437	0.999959
RPL10L	139.7	1.06922e-05	0.0112452	0.9804	0.999959
PCF11	378.126	-0.000316134	0.0112332	0.640697	0.999959
C2ORF88	0.563383	1.44435e-05	0.0112536	0.740943	0.999959
DNASE1L2	0	0	0.0112537	NA	NA
ATF7IP2	15.4525	-0.000259422	0.0112511	0.279138	0.999959
ENTPD1	19.1553	5.90191e-06	0.0112532	0.953719	0.999959
ZNF461	18.5449	-0.000135906	0.0112511	0.5742	0.999959
SERPINB11	0.271182	-1.15751e-05	0.0112536	0.737104	0.999959
SHANK3	12.5672	-0.000129256	0.0112517	0.537716	0.999959
ABO	0.239649	-8.35774e-06	0.0112536	0.789296	0.999959
MAFF	37.7778	5.71669e-05	0.0112487	0.864344	0.999959
MAGEB16	0	0	0.0112537	NA	NA
ALG14	10.522	7.62048e-05	0.0112519	0.700412	0.999959
TLCD4	0.261646	1.54983e-05	0.0112536	0.620662	0.999959
RWDD3	43.1159	-9.72691e-05	0.0112483	0.779748	0.999959
GRWD1	75.8821	-4.60589e-05	0.0112451	0.916463	0.999959
PHF20L1	88.231	0.000269124	0.0112447	0.54875	0.999959
HLA-DRA	342.388	0.000341656	0.0112448	0.443644	0.999959
WDR38	0.261646	1.54983e-05	0.0112536	0.620662	0.999959
RPL35	411.706	-7.48457e-05	0.011233	0.912384	0.999959
TAF1D	67.6325	-0.000586773	0.0112457	0.16618	0.999959
GPR119	0.157081	1.48871e-05	0.0112536	0.634383	0.999959
KRT80	0.271182	-1.15751e-05	0.0112536	0.737104	0.999959
RFX7	69.4277	-0.000218821	0.0112451	0.618781	0.999959
L3HYPDH	8.36956	-0.000113327	0.0112523	0.517057	0.999959
ARG1	3.69627	6.18796e-05	0.011253	0.610932	0.999959
LBH	433.172	-0.000401657	0.0112368	0.513288	0.999959
OR6T1	0.252409	-8.88377e-06	0.0112536	0.776706	0.999959
C3	1.24555	-9.49491e-05	0.0112535	0.170299	0.999959
MBNL2	58.931	-0.000279657	0.0112457	0.507949	0.999959
RAB11FIP1	172.165	0.000542215	0.0112425	0.279264	0.999959
RSPO4	0.157081	1.48871e-05	0.0112536	0.634383	0.999959
GEMIN2	28.3026	-0.000193862	0.0112495	0.52483	0.999959
INCENP	74.2609	0.000205223	0.0112455	0.6312	0.999959
CNKSR2	18.7447	-0.000217214	0.011251	0.377863	0.999959
CES3	0.454073	-2.29185e-05	0.0112536	0.551508	0.999959
CBLB	235.402	0.00026918	0.0112374	0.656258	0.999959
ENSG00000256646	118.326	8.80657e-05	0.0112411	0.868311	0.999959
PNLDC1	1.2882	1.40918e-05	0.0112535	0.840748	0.999959
UNC5C	0.672799	5.77444e-05	0.0112536	0.231395	0.999959
ZNF692	16.7666	-0.000157055	0.011251	0.52021	0.999959
TMEM266	0.633008	-2.95576e-06	0.0112535	0.956444	0.999959
ZNF681	4.64855	9.53742e-06	0.0112529	0.943983	0.999959
AMBRA1	129.451	0.000269952	0.0112415	0.605702	0.999959
ESPNL	0.538551	3.08645e-05	0.0112536	0.513887	0.999959
SHISA6	0	0	0.0112537	NA	NA
ENSG00000256825	9.55571	2.64412e-05	0.0112521	0.886886	0.999959
SULT1C2	0	0	0.0112537	NA	NA
TSR1	92.0199	-0.000323975	0.0112453	0.454454	0.999959
ALDH5A1	30.2978	0.000126121	0.0112489	0.699614	0.999959
KLHL4	2.43968	5.45643e-05	0.0112533	0.563019	0.999959
YAF2	43.507	-0.000205052	0.0112481	0.561569	0.999959
THBS2	0.841781	-5.52998e-05	0.0112535	0.361713	0.999959
FAM20C	3.11561	-3.80157e-05	0.0112531	0.729548	0.999959
PLAGL1	3.57412	7.23185e-06	0.0112531	0.948563	0.999959
PLA2G4D	2.0651	-1.43543e-05	0.0112534	0.862066	0.999959
NAPA	289.916	-0.000271744	0.0112347	0.676741	0.999959
PPL	1.57467	1.81493e-05	0.0112534	0.825161	0.999959
TOR1A	63.9822	-0.000167342	0.0112455	0.695624	0.999959
SART3	176.683	-0.00010378	0.0112447	0.817445	0.999959
BHMT	0.119825	-2.31411e-06	0.0112536	0.940564	0.999959
FOXC2	1.12115	-1.71227e-05	0.0112535	0.772703	0.999959
NR4A1	693.572	-2.62111e-05	0.0112532	0.800808	0.999959
ZNF442	7.24101	2.72067e-05	0.0112524	0.870517	0.999959
SPACA9	2.9363	-5.90517e-05	0.0112532	0.570622	0.999959
C12ORF4	38.0279	0.000115182	0.011248	0.746674	0.999959
GALNT6	27.5558	0.000162623	0.0112493	0.60569	0.999959
SCHIP1	0	0	0.0112537	NA	NA
COMMD2	83.3026	-0.000205817	0.011245	0.64164	0.999959
DTWD1	15.3005	6.72846e-05	0.0112512	0.774893	0.999959
CT55	0.557003	1.43571e-05	0.0112536	0.741529	0.999959
SLC10A3	19.8814	7.89104e-05	0.0112504	0.771633	0.999959
MS4A2	0.361825	1.48982e-05	0.0112536	0.696683	0.999959
FBXW11	62.6952	-4.50831e-05	0.0112463	0.911951	0.999959
CLEC1A	0	0	0.0112537	NA	NA
ENSG00000196826	6.06705	5.42904e-05	0.0112526	0.728944	0.999959
MYO7B	4.69317	8.12122e-05	0.0112529	0.546722	0.999959
ARVCF	1.86234	3.52892e-05	0.0112533	0.687523	0.999959
GATD3	107.42	-0.000278181	0.0112421	0.584756	0.999959
FBXW2	39.529	-0.000146703	0.0112484	0.669336	0.999959
CLVS1	0	0	0.0112537	NA	NA
SRSF4	143.438	3.86152e-05	0.0112426	0.938134	0.999959
ZNF674	22.0278	-0.000142117	0.0112504	0.599005	0.999959
CALCB	0	0	0.0112537	NA	NA
GLT1D1	0.157081	1.48871e-05	0.0112536	0.634383	0.999959
DOK7	0.271182	-1.15751e-05	0.0112536	0.737104	0.999959
MTBP	23.9115	-9.82621e-05	0.0112499	0.734121	0.999959
SLC10A7	12.7539	-5.756e-05	0.0112516	0.787797	0.999959
IL26	0.359474	-1.63788e-05	0.0112536	0.642645	0.999959
FASTKD3	36.5628	0.000198317	0.0112483	0.566511	0.999959
IFNG	181.79	-0.000188881	0.0112526	0.222464	0.999959
RNF122	14.0154	6.99877e-06	0.0112513	0.975667	0.999959
SARAF	2448.15	-0.000408528	0.0112338	0.540822	0.999959
GTF2H2C	112.009	-0.000180852	0.0112419	0.724487	0.999959
FOXL2NB	0	0	0.0112537	NA	NA
ARHGAP31	54.2536	0.000207536	0.0112483	0.548787	0.999959
TIMMDC1	57.7305	6.07849e-05	0.0112469	0.875979	0.999959
CD80	2.56305	3.40071e-05	0.0112533	0.711678	0.999959
CHST10	6.39029	-4.45347e-05	0.0112526	0.776083	0.999959
IFNA14	0	0	0.0112537	NA	NA
OR51B4	0.261646	1.54983e-05	0.0112536	0.620662	0.999959
IFNA21	0	0	0.0112537	NA	NA
IFNAR1	116.255	4.94864e-06	0.0112427	0.992053	0.999959
VKORC1	30.2721	8.55042e-05	0.0112489	0.792968	0.999959
COMMD8	77.8649	-4.59371e-05	0.0112448	0.918238	0.999959
CD274	25.8895	-4.28331e-07	0.0112499	0.998822	0.999959
SHOX	4.20887	0.000105001	0.011253	0.402578	0.999959
L2HGDH	21.1974	4.96766e-05	0.0112503	0.857342	0.999959
CCDC124	80.155	9.28599e-05	0.0112438	0.843581	0.999959
OR2T35	0	0	0.0112537	NA	NA
SARS2	23.9929	3.96222e-05	0.0112499	0.891788	0.999959
C6ORF163	0.277562	-1.2059e-05	0.0112536	0.728843	0.999959
ENSG00000267740	0	0	0.0112537	NA	NA
PTPRS	14.8988	-0.000105221	0.0112512	0.65479	0.999959
UBA5	154.168	-1.84111e-05	0.0112425	0.970609	0.999959
SAT1	78.074	2.06471e-05	0.011245	0.962649	0.999959
CT45A1	0	0	0.0112537	NA	NA
PYGO2	53.7331	1.7773e-06	0.0112466	0.996434	0.999959
HSF2	119.062	0.000464203	0.0112448	0.29813	0.999959
SHC1	126.766	0.000113989	0.0112406	0.83355	0.999959
AEBP1	65.1327	0.00056126	0.0112489	0.0880483	0.999959
SEC14L1	62.4561	0.000154133	0.0112465	0.700447	0.999959
ELAPOR2	21.7179	-3.50618e-05	0.0112508	0.889736	0.999959
CITED2	539.187	-0.00020647	0.0112345	0.752922	0.999959
OR6C76	6.62341	0.000308158	0.0112527	0.0405579	0.999959
SGCZ	0	0	0.0112537	NA	NA
KCNV2	0.868629	1.81206e-05	0.0112535	0.763905	0.999959
AMACR	6.78651	-7.48425e-05	0.0112525	0.643959	0.999959
LIMS4	1.49041	-2.16632e-05	0.0112534	0.787647	0.999959
XKRX	2.59081	5.88208e-05	0.0112532	0.563939	0.999959
CDK19	15.0262	-9.93843e-05	0.0112515	0.655558	0.999959
ALDH2	10.6984	9.84107e-05	0.011252	0.611797	0.999959
SOCS2	7.15555	2.87897e-05	0.0112524	0.862303	0.999959
APLP2	535.92	-0.000315996	0.0112339	0.634526	0.999959
EME1	1.36134	-4.80155e-05	0.0112534	0.509416	0.999959
PRDM4	21.7912	-4.07658e-06	0.0112506	0.987718	0.999959
MROH1	57.202	9.29988e-05	0.0112465	0.816265	0.999959
MRPL46	31.7915	0.000229821	0.0112491	0.471612	0.999959
USP13	18.5367	6.8649e-05	0.0112507	0.792097	0.999959
MKRN2	89.43	-3.15858e-05	0.0112437	0.946743	0.999959
MMADHC	255.054	8.12802e-06	0.0112364	0.989591	0.999959
ZKSCAN5	9.5196	-0.000131882	0.0112521	0.476029	0.999959
C5ORF47	0	0	0.0112537	NA	NA
ZNF367	10.2658	-2.47663e-05	0.0112521	0.896433	0.999959
GNG2	311.03	0.00011124	0.0112393	0.844766	0.999959
UNC119B	55.6316	9.7817e-05	0.0112466	0.805618	0.999959
MON1B	53.0736	0.000143145	0.011247	0.712582	0.999959
SMIM45	0.198365	4.01383e-06	0.0112536	0.897729	0.999959
HILPDA	0.95845	-2.239e-05	0.0112535	0.719837	0.999959
HS2ST1	42.2376	-0.000184595	0.0112476	0.618319	0.999959
OR8B12	0.0785403	1.14199e-05	0.0112536	0.714597	0.999959
GNAT1	17.3669	-0.000170463	0.0112508	0.505222	0.999959
VCL	303.933	-0.000346348	0.0112454	0.42272	0.999959
MTHFS	21.2891	-0.000288366	0.0112502	0.303001	0.999959
COX11	152.603	-0.000198521	0.0112402	0.718428	0.999959
CTXN1	0	0	0.0112537	NA	NA
COL23A1	0.778201	8.66551e-06	0.0112535	0.873715	0.999959
MAGEB6B	0	0	0.0112537	NA	NA
WDR37	105.662	0.000122306	0.011244	0.793087	0.999959
ZW10	47.959	-0.000175986	0.0112474	0.639347	0.999959
DYRK1B	14.1772	7.27868e-05	0.0112512	0.755212	0.999959
GABRA3	0.239649	-8.35774e-06	0.0112536	0.789296	0.999959
CCNG1	97.1058	-0.000409311	0.0112451	0.350315	0.999959
ELL2	7.47883	0.000141408	0.0112524	0.403818	0.999959
JADE3	2.69503	-3.90226e-05	0.0112532	0.707205	0.999959
TBC1D3B	0	0	0.0112537	NA	NA
LRMDA	0	0	0.0112537	NA	NA
MYOC	0.466391	2.3101e-05	0.0112536	0.60492	0.999959
CBLL1	182.222	-5.31652e-05	0.0112416	0.918755	0.999959
LDHA	1415.2	-0.000119963	0.0112254	0.880146	0.999959
DRAM1	3.52088	8.52141e-05	0.0112531	0.469314	0.999959
CC2D1A	69.3463	6.75375e-05	0.0112456	0.873935	0.999959
PDLIM5	112.162	-7.3127e-05	0.0112448	0.869594	0.999959
HIVEP2	550.64	-0.000291168	0.0112322	0.674518	0.999959
SH3BP5	270.774	-0.000366867	0.0112399	0.50852	0.999959
UBXN4	315.097	-0.000350389	0.0112362	0.575615	0.999959
LACTBL1	0.437178	2.18058e-05	0.0112536	0.560801	0.999959
KLKB1	0.635543	2.71898e-05	0.0112536	0.576491	0.999959
CATSPER2	2.9422	4.34182e-05	0.0112531	0.691654	0.999959
SEC11A	272.403	-0.000302627	0.011236	0.630429	0.999959
FAM83H	6.60559	0.000104911	0.0112526	0.502603	0.999959
MAGEA2B	0	0	0.0112537	NA	NA
KIF20A	4.34695	0.000135888	0.0112531	0.247017	0.999959
TSPAN5	15.9527	-0.000244578	0.0112511	0.307297	0.999959
TRIP12	337.864	-0.00031264	0.0112328	0.647714	0.999959
PCDHGA4	0.620905	-2.87541e-05	0.0112536	0.573188	0.999959
EPN2	7.98745	5.10789e-05	0.0112523	0.771338	0.999959
RPUSD1	14.302	4.31033e-06	0.0112512	0.985418	0.999959
PCNT	193.826	-0.000686262	0.0112373	0.257904	0.999959
TMC1	1.89692	2.75357e-06	0.0112534	0.973512	0.999959
CCL23	0.198365	4.01383e-06	0.0112536	0.897729	0.999959
STK33	1.69515	-2.30455e-05	0.0112533	0.78733	0.999959
C18ORF25	211.025	8.14622e-05	0.0112383	0.889597	0.999959
FDPS	222.551	-7.30068e-05	0.0112379	0.902334	0.999959
VGLL3	0.157081	1.48871e-05	0.0112536	0.634383	0.999959
MBD2	118.451	-9.83149e-05	0.0112425	0.844205	0.999959
NSUN4	22.7212	9.75828e-05	0.0112504	0.720032	0.999959
HAND2	0	0	0.0112537	NA	NA
STXBP4	23.7902	-0.000121472	0.0112508	0.632753	0.999959
TBX19	0.857183	-3.58419e-05	0.0112535	0.551492	0.999959
ZFX	265.227	-0.00028082	0.0112351	0.663227	0.999959
CDV3	539.325	-0.000194719	0.0112375	0.746544	0.999959
ZNF76	15.6947	-3.66286e-05	0.0112509	0.882309	0.999959
CLIP1	224.809	-0.000301079	0.0112384	0.607488	0.999959
ASNS	95.3206	-0.000169135	0.0112436	0.721731	0.999959
HACL1	64.0879	-0.000398724	0.0112454	0.356167	0.999959
MT1E	0.993139	-7.07636e-05	0.0112535	0.272373	0.999959
PSMD5	58.964	-6.75926e-05	0.0112462	0.868908	0.999959
ARFGAP2	243.268	0.000373258	0.0112376	0.533662	0.999959
ATP6V0E2	54.0694	-0.000219307	0.0112471	0.56909	0.999959
PHLDA1	32.3507	0.000136054	0.0112504	0.618352	0.999959
UNC45B	3.20603	4.16177e-05	0.0112531	0.717825	0.999959
APOBEC3A	6.00772	3.70262e-05	0.0112527	0.806413	0.999959
GNG3	2.79315	-0.000157221	0.0112533	0.0926072	0.999959
KRTAP5-7	0	0	0.0112537	NA	NA
PUM3	176.253	0.000157786	0.011239	0.783501	0.999959
KRTAP5-10	0.698824	5.44193e-05	0.0112536	0.251145	0.999959
KRTAP5-11	0	0	0.0112537	NA	NA
RTP2	0	0	0.0112537	NA	NA
PRDM11	18.2881	8.49556e-06	0.0112506	0.974204	0.999959
PAMR1	0.743081	1.4618e-06	0.0112535	0.978331	0.999959
CELA1	2.97498	-6.5859e-05	0.0112531	0.542757	0.999959
TUBGCP3	77.2518	-0.000219636	0.011245	0.618489	0.999959
DYNC2I1	24.9618	-8.26042e-05	0.0112496	0.78479	0.999959
PSMA8	7.42843	-5.25419e-05	0.0112524	0.758996	0.999959
WDR20	73.1603	-1.71159e-05	0.0112453	0.968568	0.999959
RGS8	0.356102	-5.75298e-06	0.0112536	0.889153	0.999959
ZNF337	30.4508	-0.000296431	0.0112504	0.274896	0.999959
MMP8	0.0785403	1.14199e-05	0.0112536	0.714597	0.999959
ANTXR2	251.422	-0.000333463	0.0112414	0.52591	0.999959
FAM153A	21.9233	0.000318573	0.0112511	0.183793	0.999959
PRDM2	338.148	-8.52769e-05	0.0112357	0.893239	0.999959
AKR1C3	12.6478	0.000140496	0.0112516	0.511195	0.999959
IDI2	0.437178	2.18058e-05	0.0112536	0.560801	0.999959
WDR74	72.4285	-0.000254727	0.0112474	0.498711	0.999959
KDM4C	297.735	-0.000209933	0.0112352	0.744079	0.999959
DPH2	18.149	6.95649e-05	0.0112506	0.790289	0.999959
MRPS18A	52.9989	0.000401661	0.0112468	0.307103	0.999959
LRIT2	0.696289	1.93202e-05	0.0112535	0.724903	0.999959
LSM14A	518.362	-0.00013961	0.0112305	0.846363	0.999959
PSG4	0.437178	2.18058e-05	0.0112536	0.560801	0.999959
CNNM2	38.4352	0.000226576	0.0112484	0.510612	0.999959
A1CF	0	0	0.0112537	NA	NA
RORA	460.842	-5.92947e-05	0.0112425	0.9059	0.999959
AMBN	0	0	0.0112537	NA	NA
MED24	128.215	-0.000206809	0.011243	0.67263	0.999959
PDE6G	2.01823	5.07951e-05	0.0112533	0.585862	0.999959
UBQLNL	0.308438	9.95668e-06	0.0112536	0.782181	0.999959
KMT2B	159.276	0.000359587	0.0112476	0.329539	0.999959
ELMO1	214.929	-0.000287861	0.0112407	0.593806	0.999959
DMGDH	0.0785403	1.14199e-05	0.0112536	0.714597	0.999959
IMP4	53.7929	-0.000210156	0.0112466	0.598024	0.999959
MS4A3	0.252409	-8.88377e-06	0.0112536	0.776706	0.999959
MFNG	83.9231	-0.000246015	0.011248	0.491191	0.999959
BCL2L13	118.298	0.000223015	0.0112421	0.662011	0.999959
ZNF417	44.217	-0.000109834	0.0112476	0.765368	0.999959
SUSD3	36.1841	0.000318511	0.0112488	0.337513	0.999959
CARD19	64.5027	9.53831e-05	0.0112459	0.819022	0.999959
GPAT3	15.2502	4.33921e-06	0.0112515	0.984237	0.999959
PADI3	0.759212	-1.37251e-05	0.0112535	0.81327	0.999959
TRIM43B	0	0	0.0112537	NA	NA
EFCAB8	3.44637	2.95293e-05	0.011253	0.807567	0.999959
VPS28	250.938	-0.000355839	0.0112372	0.558094	0.999959
LMO1	0.151358	-2.31411e-06	0.0112536	0.940564	0.999959
RNASEH2C	55.1443	-0.000164989	0.0112472	0.666245	0.999959
RNFT2	8.56585	-5.95413e-05	0.0112521	0.750057	0.999959
FAM104A	51.2787	4.85731e-05	0.0112466	0.902961	0.999959
NIT1	33.3575	-7.9378e-05	0.0112485	0.816036	0.999959
SLC22A17	47.5378	-0.00025493	0.0112481	0.471382	0.999959
UFC1	182.179	-0.000177101	0.0112396	0.752971	0.999959
SYPL2	1.0858	7.93685e-05	0.0112535	0.197598	0.999959
CRCP	65.0188	4.08706e-05	0.0112452	0.925283	0.999959
THRAP3	835.102	5.15904e-05	0.0112375	0.931804	0.999959
RLIM	200.253	0.000208651	0.0112376	0.72848	0.999959
MLLT6	133.517	-0.000371928	0.0112429	0.450411	0.999959
CSNK1G3	39.0603	0.000107994	0.011248	0.76308	0.999959
SGK2	0.204745	4.01383e-06	0.0112536	0.897729	0.999959
SIGLEC7	2.00703	4.56727e-05	0.0112534	0.58674	0.999959
ABLIM1	285.623	-0.000210222	0.0112361	0.737702	0.999959
KLHL32	7.56203	0.000233319	0.0112524	0.17046	0.999959
FHIP2A	176.475	-0.00012166	0.0112401	0.825399	0.999959
TLN2	58.6657	-0.00015333	0.0112476	0.678832	0.999959
ARHGEF11	77.8205	0.000116408	0.0112465	0.771302	0.999959
SMIM35	0.403767	-2.33088e-05	0.0112536	0.563798	0.999959
NUP210	1106.95	0.000212766	0.0112347	0.744283	0.999959
SPAG1	5.09121	6.39037e-06	0.0112528	0.964527	0.999959
DYNC1I1	1.67902	-4.52001e-06	0.0112533	0.957489	0.999959
THSD4	0.736916	2.62379e-05	0.0112535	0.621198	0.999959
UNC50	61.9733	8.51277e-05	0.011247	0.826308	0.999959
PRR23C	0	0	0.0112537	NA	NA
PNKP	59.8232	0.000165808	0.011246	0.688617	0.999959
DMPK	4.06346	7.06165e-05	0.0112529	0.590519	0.999959
HGF	0.790088	1.13145e-05	0.0112535	0.846682	0.999959
AP1M1	280.425	2.26901e-05	0.0112347	0.972237	0.999959
RASSF6	3.87482	-5.43492e-05	0.011253	0.65901	0.999959
SRP72	394.396	0.000247729	0.0112314	0.725499	0.999959
CC2D2B	0.482307	-1.6601e-05	0.0112536	0.720434	0.999959
IFT20	35.7297	-0.000111168	0.0112484	0.745863	0.999959
GUCD1	18.6535	-0.000254473	0.0112507	0.321418	0.999959
ENSG00000288645	12.3873	-9.33778e-06	0.0112517	0.964877	0.999959
CT47A4	0	0	0.0112537	NA	NA
DTX3L	391.74	0.000237081	0.0112364	0.703575	0.999959
HPCA	11.4326	6.51332e-05	0.0112521	0.73071	0.999959
SMARCD1	110.489	-0.000169042	0.0112415	0.746646	0.999959
TTLL9	0.761748	1.41947e-05	0.0112535	0.795633	0.999959
HNF1B	0.459796	-9.44121e-07	0.0112536	0.981979	0.999959
TRAPPC1	284.004	-4.59347e-07	0.011235	0.999433	0.999959
RBAK	19.9014	7.1423e-05	0.0112505	0.790655	0.999959
CFHR3	0	0	0.0112537	NA	NA
AHCY	45.9283	3.40247e-05	0.0112474	0.927787	0.999959
IL6R	156.153	-2.48185e-05	0.0112411	0.962671	0.999959
HLTF	134.997	-0.000186411	0.0112439	0.691384	0.999959
ZYX	426.936	0.000245728	0.0112399	0.658718	0.999959
TKTL2	0.0785403	1.14199e-05	0.0112536	0.714597	0.999959
DNAJB13	0	0	0.0112537	NA	NA
SLC32A1	0.271182	-1.15751e-05	0.0112536	0.737104	0.999959
RPS6KA6	13.7943	-0.000128505	0.0112514	0.568429	0.999959
ATP5ME	220.066	-0.00038372	0.01124	0.48868	0.999959
MUCL3	1.31973	1.20314e-05	0.0112534	0.865811	0.999959
NDUFAF1	29.7251	7.46392e-05	0.0112494	0.810594	0.999959
TMEM248	168.041	-0.000287386	0.0112393	0.612768	0.999959
NAP1L1	617.414	1.98363e-05	0.0112385	0.972897	0.999959
SPINT3	0	0	0.0112537	NA	NA
DCTN6	57.9935	0.000376258	0.011247	0.331641	0.999959
WDR75	96.7337	0.000305839	0.011243	0.533001	0.999959
FOXA2	0	0	0.0112537	NA	NA
DAO	0.434643	6.27487e-07	0.0112536	0.988661	0.999959
ARL14EPL	0.229898	4.28276e-06	0.0112536	0.89434	0.999959
NKIRAS1	12.4889	-3.3078e-05	0.0112516	0.879302	0.999959
G6PC3	22.2708	0.000254776	0.01125	0.373332	0.999959
ARMCX4	19.8032	4.66963e-05	0.0112504	0.863104	0.999959
CD99L2	46.6528	5.59333e-05	0.011247	0.885544	0.999959
TBL3	70.8805	-9.32103e-05	0.0112455	0.827813	0.999959
DLK1	2.0636	0.000116448	0.0112534	0.110332	0.999959
OTUD6B	44.8044	-0.000123445	0.011248	0.730253	0.999959
URGCP	79.0431	-8.4781e-05	0.0112439	0.856719	0.999959
ATF6B	347.411	0.000637387	0.0112348	0.32709	0.999959
OR2T3	0	0	0.0112537	NA	NA
DGUOK	105.464	9.59581e-05	0.0112425	0.847957	0.999959
CREB3L3	1.4057	-3.4111e-06	0.0112534	0.962065	0.999959
MYMK	0.0785403	1.14199e-05	0.0112536	0.714597	0.999959
HMX2	0.40311	2.442e-06	0.0112536	0.954744	0.999959
ROGDI	10.3786	4.00422e-05	0.0112518	0.843216	0.999959
VPS51	161.384	7.89055e-05	0.0112388	0.891256	0.999959
BPTF	432.712	-9.05597e-05	0.0112322	0.896201	0.999959
CDRT15L2	2.43103	-0.000111436	0.0112533	0.224608	0.999959
GSX1	0.40311	2.442e-06	0.0112536	0.954744	0.999959
CCN5	0	0	0.0112537	NA	NA
NDN	1.38268	1.94897e-05	0.0112534	0.800008	0.999959
ST6GALNAC3	0.583359	-2.18114e-05	0.0112536	0.633903	0.999959
SNURF	54.364	0.000171168	0.0112463	0.673232	0.999959
ZHX3	16.25	0.00016284	0.0112511	0.497742	0.999959
PUS7L	116.409	-3.79663e-05	0.0112425	0.939458	0.999959
ENSG00000259316	0	0	0.0112537	NA	NA
KLHL15	130.731	-4.90368e-05	0.0112404	0.928317	0.999959
CSTF2	58.0262	0.000263629	0.0112461	0.523931	0.999959
TMED4	305.892	-0.000428276	0.0112357	0.49927	0.999959
LSM5	89.5456	-3.03838e-05	0.0112473	0.936198	0.999959
ENSG00000285868	0	0	0.0112537	NA	NA
MILR1	1.89859	4.39654e-05	0.0112534	0.592257	0.999959
SNRNP27	111.117	0.000369617	0.0112426	0.45797	0.999959
CDH17	0.413004	1.23259e-05	0.0112536	0.756523	0.999959
RPL36	219.988	0.000117017	0.0112428	0.812732	0.999959
ZIC3	0.157081	1.48871e-05	0.0112536	0.634383	0.999959
CHMP4A	89.758	-0.000397735	0.0112441	0.390395	0.999959
PSG8	0	0	0.0112537	NA	NA
PILRB	0.595095	-8.84382e-07	0.0112536	0.984734	0.999959
LRRC69	0	0	0.0112537	NA	NA
GOLGA8N	0	0	0.0112537	NA	NA
ZC3H18	181.04	3.60585e-05	0.0112389	0.950127	0.999959
LAIR1	68.3509	0.000182613	0.0112458	0.664024	0.999959
C14ORF180	0	0	0.0112537	NA	NA
GSDMD	174.86	0.00031508	0.0112392	0.580018	0.999959
ATP7B	3.81972	5.32941e-05	0.011253	0.651961	0.999959
DPF1	2.37686	7.33979e-05	0.0112532	0.45565	0.999959
RAB6B	1.54818	-2.70217e-06	0.0112534	0.970471	0.999959
ECH1	368.09	-0.00017646	0.0112365	0.776154	0.999959
ESAM	4.91972	-0.000154677	0.011253	0.217714	0.999959
TCF7	946.437	-9.30147e-05	0.0112436	0.845255	0.999959
YIPF6	26.8088	-3.35038e-05	0.0112498	0.909743	0.999959
ATL2	115.107	-0.000140084	0.0112418	0.786135	0.999959
KLHL36	114.952	0.000193491	0.0112459	0.642931	0.999959
RTBDN	0	0	0.0112537	NA	NA
CALR	2248.77	-0.000145088	0.0112381	0.80601	0.999959
GMPPB	17.925	-9.37894e-05	0.0112509	0.707485	0.999959
GRAMD1A	179.57	0.000227347	0.0112415	0.663785	0.999959
WDR49	0.879909	-3.2411e-05	0.0112535	0.56987	0.999959
TOR1AIP1	271.609	-0.000175227	0.0112367	0.77648	0.999959
OR9A4	0.515718	3.59214e-05	0.0112536	0.406017	0.999959
FGF1	1.76296	2.32519e-05	0.0112534	0.779813	0.999959
PIGM	21.0871	0.00013157	0.0112503	0.633116	0.999959
GRTP1	1.89837	1.47554e-05	0.0112533	0.861989	0.999959
TFRC	308.906	-0.000800741	0.011237	0.190853	0.999959
CCNT2	88.9065	4.49989e-05	0.0112452	0.91804	0.999959
PKP1	0.616876	9.33273e-06	0.0112536	0.840907	0.999959
NUP88	193.397	-0.000533687	0.0112394	0.345274	0.999959
MTHFD1L	33.7634	3.1155e-05	0.0112486	0.926338	0.999959
TRIP10	7.56468	-7.84333e-05	0.0112524	0.648443	0.999959
MISP3	0.774172	5.38353e-05	0.0112535	0.315233	0.999959
ADCY5	1.75843	-4.34007e-07	0.0112533	0.996023	0.999959
RPS29	355.877	-0.000215648	0.011234	0.745382	0.999959
NLGN4Y	2.39046	1.36124e-05	0.0112532	0.891751	0.999959
PRSS48	0	0	0.0112537	NA	NA
INKA1	0.744468	-5.52763e-05	0.0112536	0.276714	0.999959
PRPS1L1	153.008	0.000371413	0.0112432	0.444061	0.999959
HOXC6	0	0	0.0112537	NA	NA
FBH1	150.623	-3.60446e-05	0.0112417	0.944624	0.999959
PDLIM3	9.02713	0.000214275	0.0112523	0.218565	0.999959
EPN3	1.84629	-5.37684e-05	0.0112534	0.508799	0.999959
KDM4F	0.664756	2.11952e-05	0.0112535	0.695113	0.999959
MOSMO	4.03074	-8.03683e-05	0.011253	0.523081	0.999959
C11ORF53	0	0	0.0112537	NA	NA
CCT5	596.123	-5.03597e-05	0.0112307	0.944006	0.999959
PBX4	13.6513	0.000255028	0.0112516	0.239142	0.999959
ENSG00000272104	4.63773	-7.48911e-05	0.0112528	0.583223	0.999959
PHIP	297.226	-0.000242573	0.0112343	0.712708	0.999959
RBM44	1.19639	1.03811e-05	0.0112534	0.883657	0.999959
SNX33	2.19242	2.57198e-05	0.0112533	0.790182	0.999959
ST8SIA3	0	0	0.0112537	NA	NA
ZNF778	13.4336	-0.000154041	0.0112518	0.458339	0.999959
SLC25A51	8.54498	-8.88735e-05	0.0112522	0.623759	0.999959
CTRC	0.198365	4.01383e-06	0.0112536	0.897729	0.999959
PSMB11	0.276905	9.15699e-06	0.0112536	0.791239	0.999959
MASTL	12.614	7.3616e-05	0.0112516	0.733843	0.999959
TUT7	225.931	5.417e-05	0.0112378	0.927627	0.999959
MCC	13.3376	0.000210361	0.0112518	0.301265	0.999959
SYBU	2.11935	-2.13203e-05	0.0112533	0.813466	0.999959
FASN	193.77	-4.54327e-05	0.0112436	0.923718	0.999959
EFR3A	216.056	0.000183181	0.011238	0.757465	0.999959
OC90	0	0	0.0112537	NA	NA
APOBEC3D	25.005	-0.000261299	0.0112497	0.380465	0.999959
HAX1	129.963	4.39696e-05	0.0112405	0.935567	0.999959
VIPR1	40.4199	-0.000163059	0.0112488	0.622505	0.999959
CENPW	5.53949	-8.62996e-05	0.0112528	0.538874	0.999959
TBL1XR1	259.108	-0.000111935	0.0112395	0.842435	0.999959
RNF43	0.743296	2.90044e-05	0.0112535	0.606284	0.999959
PARP12	55.881	-0.000454196	0.0112464	0.261591	0.999959
FKBP4	126.491	-0.000157177	0.0112432	0.746095	0.999959
FAM246A	0	0	0.0112537	NA	NA
DDA1	72.3139	-0.000324708	0.0112451	0.459025	0.999959
RDH14	61.6435	-0.000329701	0.0112454	0.445193	0.999959
IDE	123.902	-7.75459e-05	0.0112406	0.88611	0.999959
ODAD4	0.48165	8.20587e-06	0.0112536	0.857541	0.999959
CRACD	3.07367	1.90533e-05	0.0112531	0.862863	0.999959
HOXD12	0.515718	3.59214e-05	0.0112536	0.406017	0.999959
ENSG00000260537	89.986	0.000108546	0.011243	0.824887	0.999959
STIMATE	5.71926	-8.07757e-05	0.0112527	0.583468	0.999959
QPRT	3.32886	3.23802e-05	0.0112531	0.772484	0.999959
DNAJC12	0.252409	-8.88377e-06	0.0112536	0.776706	0.999959
CAPN7	156.01	0.000433172	0.0112399	0.435893	0.999959
SPAAR	0	0	0.0112537	NA	NA
PAQR6	0.198365	4.01383e-06	0.0112536	0.897729	0.999959
WDCP	24.1947	-4.42119e-05	0.0112499	0.879347	0.999959
CNN1	5.27224	7.98571e-05	0.0112527	0.589999	0.999959
WFDC13	0	0	0.0112537	NA	NA
MLLT10	97.7715	-0.000306617	0.0112448	0.492765	0.999959
DNASE1L3	4.42308	4.94418e-05	0.0112532	0.630597	0.999959
VPS13A	222.291	-0.000210697	0.0112372	0.729202	0.999959
AGTRAP	67.2985	0.000369667	0.0112466	0.352484	0.999959
HLA-E	5352.04	3.43327e-05	0.011234	0.958758	0.999959
KATNAL1	21.6989	8.34346e-05	0.0112505	0.753968	0.999959
MED26	11.0779	-2.07472e-05	0.0112518	0.919562	0.999959
TNFRSF13B	2.78817	-9.97297e-06	0.0112532	0.926153	0.999959
CXCL16	4.01585	-5.79531e-05	0.0112531	0.620625	0.999959
ZNF688	5.11843	5.48603e-05	0.0112528	0.693179	0.999959
BCL7C	26.3089	0.000131473	0.0112494	0.671111	0.999959
PDZD7	2.34081	-1.43249e-05	0.0112533	0.874843	0.999959
SCAMP5	0.119825	-2.31411e-06	0.0112536	0.940564	0.999959
MTHFSD	23.8573	-9.03328e-05	0.0112507	0.7249	0.999959
NKAIN2	0	0	0.0112537	NA	NA
SIGLEC11	0.711548	4.16941e-06	0.0112535	0.94103	0.999959
STXBP5	61.5731	-0.000330456	0.0112464	0.412276	0.999959
PHF10	114.183	-0.000524957	0.0112428	0.287796	0.999959
HJURP	3.49808	3.6966e-05	0.0112531	0.747275	0.999959
KIAA0040	34.1709	-0.000316025	0.0112491	0.326464	0.999959
PRSS1	0.119825	-2.31411e-06	0.0112536	0.940564	0.999959
MRPS7	74.1932	-0.000107668	0.0112445	0.812304	0.999959
RETREG3	218.853	-5.86773e-05	0.0112401	0.915453	0.999959
H1-4	2002.44	0.000722372	0.0112308	0.312734	0.999959
KCNJ9	0.0785403	1.14199e-05	0.0112536	0.714597	0.999959
TADA3	63.2628	-9.94496e-05	0.0112454	0.8172	0.999959
IGSF8	201.362	0.000251459	0.0112392	0.659126	0.999959
ATP1A4	15.7523	-4.84297e-05	0.0112513	0.835268	0.999959
ABHD2	195.636	-0.00058059	0.0112403	0.289408	0.999959
TLR9	3.19628	6.13473e-05	0.0112531	0.588079	0.999959
NOS1	2.70571	1.75158e-05	0.0112532	0.864759	0.999959
GABRA4	0.126205	-2.31411e-06	0.0112536	0.940564	0.999959
HDHD5	42.3158	0.000235433	0.0112477	0.519323	0.999959
NEXN	2.15857	2.48334e-05	0.0112533	0.775125	0.999959
CUEDC2	57.6421	-0.000418385	0.0112465	0.29722	0.999959
TRMT44	33.9736	-0.000263053	0.0112488	0.428371	0.999959
CNOT8	345.897	-0.000336978	0.0112343	0.609071	0.999959
CHRNA2	0.507675	2.02772e-06	0.0112536	0.964878	0.999959
HNRNPLL	169.411	-0.000111089	0.0112401	0.840533	0.999959
SCGB2B2	0	0	0.0112537	NA	NA
GFER	11.885	7.1681e-05	0.0112518	0.727443	0.999959
PDK3	121.545	-2.47677e-06	0.0112408	0.996321	0.999959
TMCC1	14.7677	7.65148e-05	0.0112516	0.723434	0.999959
TSGA10IP	0	0	0.0112537	NA	NA
PRDM16	4.01258	-1.48211e-05	0.011253	0.906318	0.999959
ZFYVE28	58.5713	4.72137e-05	0.0112474	0.900196	0.999959
DNMT3B	1.9117	8.53036e-05	0.0112534	0.300514	0.999959
ENGASE	40.2422	-6.01624e-05	0.0112481	0.864625	0.999959
RPL35A	388.152	-0.000161513	0.011237	0.791797	0.999959
DIRAS3	0.84699	3.51273e-05	0.0112535	0.550017	0.999959
TUBB1	8.56509	-1.03948e-05	0.0112521	0.955161	0.999959
SLC3A1	0	0	0.0112537	NA	NA
TAF11L10	0	0	0.0112537	NA	NA
ARNTL	58.2743	-0.000145265	0.0112462	0.723487	0.999959
RANBP10	46.2696	8.94129e-05	0.0112472	0.815293	0.999959
PREB	35.1885	-2.60774e-05	0.0112483	0.940046	0.999959
LPP	100.47	0.000352258	0.0112424	0.483732	0.999959
SLC7A5	58.749	-0.000232946	0.0112462	0.570353	0.999959
INO80D	145.014	-8.94775e-05	0.0112395	0.874097	0.999959
PLBD1	5.95333	-4.81753e-05	0.0112528	0.730255	0.999959
POLR2E	161.059	-1.60944e-06	0.0112397	0.997703	0.999959
MTR	202.758	0.000107072	0.0112372	0.860299	0.999959
ZNF574	117.679	0.000559709	0.0112423	0.267899	0.999959
PRKX	34.5707	0.000111025	0.011249	0.731263	0.999959
IKZF1	592.979	-0.000124914	0.0112316	0.858973	0.999959
SH3D21	4.70611	6.10493e-07	0.0112529	0.996401	0.999959
EGFR	24.5899	0.000174725	0.01125	0.544855	0.999959
C3ORF22	0.0785403	1.14199e-05	0.0112536	0.714597	0.999959
CTCF	293.265	7.85975e-05	0.0112364	0.899618	0.999959
ELOB	349.663	0.000309363	0.0112353	0.629545	0.999959
ACTA2	147.884	0.000282444	0.0112463	0.486436	0.999959
RBBP6	286.213	0.000192059	0.0112379	0.746529	0.999959
RPL9	919.015	0.000197271	0.0112309	0.782407	0.999959
LINGO4	0.0785403	1.14199e-05	0.0112536	0.714597	0.999959
TEX36	2.04382	-1.28523e-05	0.0112534	0.877343	0.999959
ABCA13	19.7248	0.000423108	0.011251	0.084949	0.999959
COL4A4	3.11024	-1.01512e-05	0.0112531	0.927439	0.999959
IL31RA	1.68899	3.0922e-06	0.0112534	0.969081	0.999959
NTF3	0.126205	-2.31411e-06	0.0112536	0.940564	0.999959
ARGFX	0.0785403	1.14199e-05	0.0112536	0.714597	0.999959
ZNF501	1.93734	-1.4585e-05	0.0112533	0.870603	0.999959
NR5A1	1.07182	-2.87304e-05	0.0112535	0.648963	0.999959
RNF4	133.81	0.000131472	0.0112406	0.808237	0.999959
HSPB6	0.0785403	1.14199e-05	0.0112536	0.714597	0.999959
BTBD3	3.11194	7.32412e-05	0.0112532	0.480226	0.999959
CLINT1	288.691	-0.000531651	0.0112343	0.419724	0.999959
CRISP2	0.31819	-2.75848e-06	0.0112536	0.93988	0.999959
LYPLA1	66.7672	0.000124425	0.0112451	0.776845	0.999959
NIPAL1	0.151358	-2.31411e-06	0.0112536	0.940564	0.999959
KHDRBS3	2.44834	1.65136e-05	0.0112532	0.870668	0.999959
TPD52L3	5.83551	4.32655e-05	0.0112527	0.767766	0.999959
PDLIM7	10.6643	-1.01414e-05	0.0112518	0.960044	0.999959
LIPF	3.74085	2.89682e-05	0.011253	0.815371	0.999959
CALM3	791.42	-0.000201423	0.0112323	0.771009	0.999959
AAR2	88.5231	-0.000431326	0.0112444	0.343964	0.999959
TRPC6	0.635543	2.71898e-05	0.0112536	0.576491	0.999959
DBN1	23.5093	-0.000165288	0.0112511	0.49151	0.999959
PABPC5	1.03293	-1.5787e-05	0.0112535	0.809275	0.999959
ADRB2	36.2563	0.000151063	0.0112503	0.582548	0.999959
TIAL1	168.248	-7.96025e-05	0.0112455	0.852427	0.999959
SNW1	407.986	-4.18881e-05	0.0112407	0.938169	0.999959
LIMD2	402.227	-0.000150246	0.0112346	0.818232	0.999959
MBLAC2	46.4754	0.000369172	0.011247	0.340512	0.999959
CACTIN	43.6982	0.000470284	0.0112474	0.209371	0.999959
A2ML1	0.570599	-2.51576e-05	0.0112536	0.613159	0.999959
DMXL1	168.083	-0.00027676	0.01124	0.617766	0.999959
TXNDC12	275.471	-0.000503098	0.0112354	0.431828	0.999959
TNKS2	355.382	0.000202968	0.0112343	0.758258	0.999959
PTGDS	0.790961	8.96654e-06	0.0112535	0.878242	0.999959
PAXX	69.9307	0.000296812	0.0112449	0.50444	0.999959
MIA3	696.202	-0.000234138	0.0112297	0.749299	0.999959
DNAJC24	21.7029	-2.03014e-06	0.0112505	0.993968	0.999959
ECM1	1.6285	-2.49076e-05	0.0112534	0.748054	0.999959
TACR2	0.865441	2.48185e-05	0.0112535	0.66877	0.999959
LRRC70	0.818434	9.32771e-06	0.0112535	0.860887	0.999959
TSEN34	27.725	0.000155666	0.0112496	0.605586	0.999959
LSM7	135.964	0.000142337	0.0112435	0.766012	0.999959
DNAJB8	0.340186	2.72996e-05	0.0112536	0.467748	0.999959
TGM3	0.119825	-2.31411e-06	0.0112536	0.940564	0.999959
TMEM126B	52.2175	0.000184594	0.011247	0.634145	0.999959
CAVIN4	0.229898	4.28276e-06	0.0112536	0.89434	0.999959
CCDC110	0.951197	-1.5533e-05	0.0112535	0.80545	0.999959
MAJIN	0.626628	-2.57446e-06	0.0112536	0.959554	0.999959
UNG	74.403	0.000212073	0.0112443	0.644514	0.999959
EEF1E1	41.8148	-0.000286206	0.0112483	0.4102	0.999959
ANXA8L1	0.198365	4.01383e-06	0.0112536	0.897729	0.999959
SPAG6	0.854242	2.94866e-05	0.0112535	0.590391	0.999959
CCDC57	22.2288	0.000120688	0.0112509	0.625587	0.999959
DPEP1	0.460011	2.29107e-05	0.0112536	0.606332	0.999959
ID4	10.9898	9.58539e-06	0.0112519	0.961681	0.999959
SEPTIN8	31.3486	0.000284353	0.0112491	0.37742	0.999959
LPXN	279.587	-0.000123409	0.0112359	0.844847	0.999959
NEU1	36.6364	-0.000210334	0.0112493	0.50352	0.999959
OR10W1	0.437178	2.18058e-05	0.0112536	0.560801	0.999959
PTPN21	0.938258	-3.32358e-06	0.0112535	0.955616	0.999959
BACE2	1.40233	1.51705e-05	0.0112534	0.84588	0.999959
MYL4	34.8717	-1.95907e-05	0.0112485	0.954242	0.999959
VMO1	0.32457	-3.70448e-06	0.0112536	0.926127	0.999959
BLZF1	40.0372	-0.000165508	0.0112478	0.64967	0.999959
ACOT1	28.8995	7.02128e-05	0.0112492	0.825233	0.999959
ZNF599	4.14182	-4.60362e-06	0.011253	0.970034	0.999959
ADSS1	3.96719	0.00018451	0.0112531	0.117923	0.999959
CHRDL2	1.87843	0.000119313	0.0112534	0.123133	0.999959
LPAR2	23.1366	-2.71262e-05	0.0112507	0.916583	0.999959
TSPAN7	0.235621	1.72917e-05	0.0112536	0.581189	0.999959
ITPKC	14.8204	0.000177081	0.0112515	0.426623	0.999959
VIRMA	330.393	3.19863e-05	0.0112341	0.961455	0.999959
NRDE2	61.4917	-0.00024183	0.0112456	0.568924	0.999959
SNX1	222.446	-0.000127611	0.0112381	0.829089	0.999959
IPO5	283.503	0.000276798	0.0112347	0.67081	0.999959
DACT2	3.37188	6.12038e-05	0.0112531	0.587174	0.999959
RXFP2	0.32457	-3.70448e-06	0.0112536	0.926127	0.999959
RRAGB	40.6908	-9.56949e-05	0.0112477	0.794147	0.999959
HLA-DQB1	96.8135	7.59401e-05	0.0112488	0.818605	0.999959
HLA-DQA1	46.4633	6.15141e-05	0.0112468	0.875736	0.999959
TTC13	55.8974	-0.000290393	0.0112475	0.435944	0.999959
TMC4	2.37654	-2.52767e-05	0.0112533	0.779947	0.999959
RLN3	0	0	0.0112537	NA	NA
DUSP6	13.5526	0.000189893	0.0112513	0.412977	0.999959
ARHGEF4	11.3891	7.79109e-05	0.0112516	0.715128	0.999959
CASS4	81.8332	0.000434566	0.0112462	0.289084	0.999959
CHST8	0.945474	-4.51006e-05	0.0112535	0.474548	0.999959
HES6	0.918828	3.68064e-05	0.0112535	0.535924	0.999959
WDR90	6.28276	-0.000167405	0.0112526	0.273249	0.999959
ZNF615	21.1734	-0.000192788	0.0112506	0.46531	0.999959
LRRFIP1	846.333	-6.76594e-05	0.0112386	0.907357	0.999959
CD69	9160.61	0.000507795	0.011239	0.376337	0.999959
IL17RD	0.0785403	1.14199e-05	0.0112536	0.714597	0.999959
C20ORF96	4.13961	-1.92086e-05	0.011253	0.877315	0.999959
GPR19	1.57235	1.6359e-05	0.0112534	0.821384	0.999959
ARHGEF33	4.23572	9.53613e-05	0.0112531	0.381512	0.999959
AGFG1	105.009	-2.38102e-05	0.0112457	0.954999	0.999959
VSTM5	11.7333	3.0238e-05	0.0112522	0.86843	0.999959
RBMS1	281.337	-0.000210659	0.0112364	0.734589	0.999959
ZNF571	19.6354	5.7219e-05	0.0112507	0.825115	0.999959
ZNF736	12.8031	-1.00163e-05	0.0112515	0.963933	0.999959
KLRC1	3.42256	-7.64982e-05	0.0112531	0.49994	0.999959
ABCA1	21.261	4.03535e-05	0.0112502	0.885649	0.999959
ARHGEF12	17.7627	1.04662e-05	0.0112513	0.963714	0.999959
JTB	90.4134	-0.000158103	0.0112427	0.749572	0.999959
RASA4	16.5959	-4.11937e-05	0.0112512	0.862023	0.999959
CASQ1	0.349722	-5.31877e-06	0.0112536	0.896831	0.999959
ZNF322	11.9105	1.43888e-05	0.0112517	0.945967	0.999959
EYS	17.9464	0.000491527	0.011251	0.0459366	0.999959
RILP	1.84654	9.70553e-06	0.0112534	0.904761	0.999959
ATG4D	12.3792	-9.42297e-05	0.0112516	0.659845	0.999959
RBM23	172.271	-0.000272438	0.0112404	0.617932	0.999959
PLEKHB1	140.729	0.000135119	0.0112438	0.774616	0.999959
HSPBAP1	30.5058	9.16824e-05	0.01125	0.750784	0.999959
C10ORF53	0.777365	7.2076e-05	0.0112535	0.172333	0.999959
SLC18A3	0.0785403	1.14199e-05	0.0112536	0.714597	0.999959
RBM12	667.997	-7.15563e-05	0.0112408	0.894078	0.999959
P2RX1	2.12983	1.70655e-05	0.0112533	0.847541	0.999959
NRF1	103.744	-0.000215818	0.0112425	0.66665	0.999959
COX6B2	0.151358	-2.31411e-06	0.0112536	0.940564	0.999959
ATP5MC3	418.878	-0.000388238	0.0112398	0.487099	0.999959
RFC5	31.2765	-0.000241935	0.0112489	0.461738	0.999959
TRMT61B	59.1759	0.00023485	0.0112454	0.584732	0.999959
ATG4B	142.224	-0.000184882	0.0112402	0.736658	0.999959
PNO1	80.2795	-0.000148883	0.0112438	0.751263	0.999959
PLA2G3	1.06381	2.23679e-05	0.0112535	0.727411	0.999959
MRC2	6.87406	-1.23738e-05	0.0112527	0.933262	0.999959
ZDHHC13	15.7957	0.000267068	0.0112509	0.281285	0.999959
CASP12	0	0	0.0112537	NA	NA
DYNLT2B	12.3701	-0.000100959	0.0112518	0.622649	0.999959
FAM32A	122.618	6.71556e-05	0.0112454	0.876529	0.999959
RBM8A	530.092	-0.000136317	0.011233	0.841282	0.999959
RAB1B	244.761	-0.000308616	0.0112365	0.618417	0.999959
FHIP2B	41.7974	-7.07525e-05	0.0112481	0.841579	0.999959
CFAP99	0.893781	1.42185e-05	0.0112535	0.804846	0.999959
PIGA	43.6183	-0.000183181	0.0112488	0.578673	0.999959
SFT2D3	16.7046	-0.000193725	0.0112509	0.439508	0.999959
POLR1H	76.9792	0.000175908	0.0112474	0.640507	0.999959
MEI1	40.0177	0.000242078	0.011248	0.497075	0.999959
LCN1	0.198365	4.01383e-06	0.0112536	0.897729	0.999959
PICALM	334.316	-0.000266236	0.0112378	0.655637	0.999959
LRRC72	0.0785403	1.14199e-05	0.0112536	0.714597	0.999959
RBFOX3	0.515718	3.59214e-05	0.0112536	0.406017	0.999959
FAM234A	35.472	0.00043034	0.0112491	0.180662	0.999959
EPG5	170.979	-0.000298194	0.011239	0.60299	0.999959
HTR2A	0.157081	1.48871e-05	0.0112536	0.634383	0.999959
LUZP4	4.18783	0.000184797	0.0112529	0.148385	0.999959
RHEB	64.4885	0.000101955	0.0112467	0.796086	0.999959
KRTAP2-1	0	0	0.0112537	NA	NA
TRADD	161.746	0.000330092	0.0112405	0.543686	0.999959
SIAE	20.4252	-3.72075e-05	0.0112505	0.888713	0.999959
F2	7.07124	6.2791e-06	0.0112526	0.968207	0.999959
PARP15	65.2919	-0.000130703	0.0112469	0.738324	0.999959
PECR	38.3745	5.20056e-05	0.0112479	0.885115	0.999959
STYX	93.8764	0.000170056	0.0112459	0.683131	0.999959
ABHD12B	0.119825	-2.31411e-06	0.0112536	0.940564	0.999959
FAAP20	30.0619	0.000233076	0.0112489	0.475872	0.999959
NR2E1	0.261646	1.54983e-05	0.0112536	0.620662	0.999959
PYDC2	0	0	0.0112537	NA	NA
ZNF485	12.1129	-8.10351e-05	0.0112517	0.699305	0.999959
FH	132.385	8.61087e-05	0.0112405	0.873933	0.999959
SMC3	659.622	-3.1985e-05	0.0112332	0.962322	0.999959
AGR2	2.9746	7.32608e-05	0.0112532	0.477327	0.999959
FOXF1	0.126205	-2.31411e-06	0.0112536	0.940564	0.999959
EFTUD2	318.964	0.000302014	0.0112359	0.631988	0.999959
AP2A2	135.333	-0.000385239	0.0112407	0.47478	0.999959
HP	0.276905	9.15699e-06	0.0112536	0.791239	0.999959
C4ORF33	5.39578	-0.000123662	0.0112528	0.376154	0.999959
ELFN1	0.246029	-9.72995e-06	0.0112536	0.769625	0.999959
KIAA0895L	2.0672	1.92825e-05	0.0112534	0.807011	0.999959
ALG10B	38.6641	-0.000231963	0.0112489	0.477382	0.999959
TRAF3	26.5824	-0.000122192	0.0112495	0.69006	0.999959
DGKH	40.8342	6.12428e-05	0.0112482	0.86162	0.999959
DNAI4	2.62706	1.93595e-05	0.0112532	0.853034	0.999959
PNMA8A	2.73888	1.71983e-05	0.0112532	0.867078	0.999959
PPP6C	389.145	-5.6311e-05	0.0112321	0.935432	0.999959
ZBTB38	286.803	-0.000255629	0.0112381	0.665517	0.999959
PLP2	143.853	0.00023827	0.0112449	0.590325	0.999959
ROPN1B	0.387851	1.18678e-05	0.0112536	0.760247	0.999959
HMGCS2	5.34741	0.000106543	0.0112527	0.470558	0.999959
EED	80.3539	-1.76591e-05	0.0112449	0.968245	0.999959
ABCA12	1.05642	-5.49024e-05	0.0112535	0.397009	0.999959
LYRM1	11.7344	-0.000378949	0.0112518	0.063764	0.999959
ITGA9	7.75397	5.62152e-05	0.0112523	0.752468	0.999959
VLDLR	5.65992	1.09954e-05	0.0112527	0.94088	0.999959
HMGB2	927.334	-5.84212e-05	0.0112444	0.898116	0.999959
ZEB1	200.766	0.000134037	0.0112371	0.826028	0.999959
DTX2	32.084	8.29107e-05	0.0112497	0.780274	0.999959
SUGCT	3.71266	-7.76943e-05	0.011253	0.521904	0.999959
KIF5C	64.2331	-5.4342e-05	0.0112494	0.860352	0.999959
ATAT1	5.97989	-8.59999e-05	0.0112526	0.582053	0.999959
ZNRD2	53.8399	0.000405363	0.0112464	0.314833	0.999959
PTH1R	0.475927	-1.83972e-05	0.0112536	0.709395	0.999959
ZNF845	8.04182	3.85738e-05	0.0112523	0.824273	0.999959
STAT4	231.522	0.000290442	0.0112376	0.628782	0.999959
ZNF555	9.03365	5.37434e-05	0.0112523	0.761779	0.999959
CCSAP	27.6732	-4.83712e-05	0.0112497	0.871207	0.999959
DCLRE1C	51.2621	-0.000124382	0.0112466	0.754181	0.999959
AARD	0.151358	-2.31411e-06	0.0112536	0.940564	0.999959
ZNF66	7.05988	0.000114331	0.0112525	0.487497	0.999959
SFN	18.9705	6.42338e-05	0.0112505	0.80901	0.999959
CLASRP	77.0282	0.000180065	0.0112444	0.693144	0.999959
RSPO2	0.126205	-2.31411e-06	0.0112536	0.940564	0.999959
PXYLP1	18.7384	-0.000187215	0.0112506	0.473141	0.999959
TMEM98	0.277562	-1.2059e-05	0.0112536	0.728843	0.999959
TP53TG3	0	0	0.0112537	NA	NA
ZNF469	12.5546	6.31953e-05	0.0112516	0.76981	0.999959
MAGEB10	10.7565	-0.000101149	0.0112518	0.622076	0.999959
CTXN3	0	0	0.0112537	NA	NA
SH3GLB2	118.608	-7.76406e-07	0.0112425	0.998762	0.999959
VPS18	87.5041	0.000252747	0.0112437	0.59344	0.999959
API5	424.303	-0.000336727	0.0112322	0.627127	0.999959
C4ORF47	0	0	0.0112537	NA	NA
LRRN4	0.752832	-1.33126e-05	0.0112535	0.818389	0.999959
KCNK9	0.198365	4.01383e-06	0.0112536	0.897729	0.999959
ACTA1	432.664	-0.000501839	0.0112343	0.446467	0.999959
ADM5	0.119825	-2.31411e-06	0.0112536	0.940564	0.999959
AFDN	49.795	-7.66054e-05	0.0112474	0.837883	0.999959
STARD6	0.910271	6.26523e-05	0.0112535	0.266936	0.999959
CDK3	1.22727	4.32525e-05	0.0112534	0.54232	0.999959
POM121	86.2168	5.33341e-05	0.0112454	0.901392	0.999959
DNAJC13	172.703	-0.000343699	0.0112419	0.503025	0.999959
GCLC	91.1586	6.08968e-05	0.0112441	0.895353	0.999959
AP5Z1	81.3689	0.000214058	0.0112437	0.650594	0.999959
DCLRE1B	7.78422	0.000124952	0.0112524	0.456718	0.999959
FAM181A	3.07059	4.35315e-06	0.0112531	0.96924	0.999959
BECN1	143.707	2.89582e-06	0.0112425	0.995385	0.999959
RBM18	31.3427	-6.01545e-05	0.0112494	0.846051	0.999959
ACTB	6015.57	0.000180595	0.0112268	0.815877	0.999959
GCOM1	26.1417	6.69187e-05	0.0112494	0.829018	0.999959
COBLL1	10.9538	0.000113682	0.0112517	0.58481	0.999959
HEXIM2	1.42716	-6.79368e-07	0.0112534	0.992882	0.999959
LYRM9	7.95554	-8.83543e-05	0.0112523	0.619977	0.999959
CFAP276	0.761748	1.41947e-05	0.0112535	0.795633	0.999959
MCHR2	0.198365	4.01383e-06	0.0112536	0.897729	0.999959
PHF21B	1.67749	1.78401e-05	0.0112534	0.809285	0.999959
TMEM185B	79.0322	-0.000296318	0.0112439	0.527413	0.999959
SOS2	89.8075	-0.000288502	0.0112439	0.538455	0.999959
EOLA2	7.66221	-4.5159e-05	0.0112523	0.797013	0.999959
ZNF814	22.8665	-2.05332e-05	0.0112503	0.940322	0.999959
OPALIN	0	0	0.0112537	NA	NA
RASGEF1B	33.4707	0.000117634	0.0112495	0.700389	0.999959
RBIS	93.9306	0.000173255	0.0112434	0.718764	0.999959
ZNF225	9.85989	-0.000137475	0.0112523	0.425784	0.999959
NEK9	511.176	4.57697e-06	0.0112301	0.994974	0.999959
SDR9C7	0.126205	-2.31411e-06	0.0112536	0.940564	0.999959
KMT5A	17.1166	-0.00011698	0.0112512	0.621255	0.999959
PPM1M	52.9038	0.000282084	0.0112469	0.46951	0.999959
POC1A	1.992	-9.75384e-05	0.0112534	0.24268	0.999959
SERINC5	291.895	2.24085e-05	0.011242	0.965004	0.999959
MASP2	8.16127	0.000113452	0.0112523	0.522647	0.999959
SBSPON	0	0	0.0112537	NA	NA
RCOR3	56.3405	0.000386788	0.0112469	0.323084	0.999959
TMEM158	0.157081	1.48871e-05	0.0112536	0.634383	0.999959
TLCD3A	0.95845	-2.239e-05	0.0112535	0.719837	0.999959
ZNF221	9.37968	-9.38055e-05	0.0112522	0.60765	0.999959
XCR1	0	0	0.0112537	NA	NA
PPP2R5C	450.024	6.2079e-05	0.0112359	0.921693	0.999959
FGF13	0.465519	2.16977e-05	0.0112536	0.604296	0.999959
GTF2F2	121.705	-6.51311e-06	0.0112426	0.989574	0.999959
ZNF385A	2.13067	-3.45482e-05	0.0112533	0.71265	0.999959
GNB4	6.08541	-0.000134553	0.0112527	0.355276	0.999959
RORB	2.515	-3.31652e-05	0.0112532	0.733764	0.999959
GAP43	0.0785403	1.14199e-05	0.0112536	0.714597	0.999959
PKN3	7.07587	1.49688e-05	0.0112525	0.927955	0.999959
PTK2B	357.541	-0.000239392	0.0112371	0.694244	0.999959
ZER1	145.739	0.000173589	0.0112403	0.751724	0.999959
BIRC6	1060.22	-0.000484408	0.0112282	0.521034	0.999959
ODF3B	13.8738	0.000277318	0.0112518	0.17415	0.999959
NMS	0	0	0.0112537	NA	NA
HLA-F	2300.71	-8.92158e-05	0.0112242	0.912549	0.999959
SLC36A1	4.25995	8.4168e-07	0.011253	0.994717	0.999959
GPR21	0	0	0.0112537	NA	NA
RFPL2	0.229898	4.28276e-06	0.0112536	0.89434	0.999959
CDC42SE1	575.792	-9.72954e-05	0.0112315	0.890279	0.999959
MPP1	42.7518	0.000181064	0.0112479	0.61463	0.999959
NTMT2	0.151358	-2.31411e-06	0.0112536	0.940564	0.999959
ATP6AP1	317.453	-5.80866e-05	0.0112349	0.928711	0.999959
PCGF2	3.13003	-7.46049e-05	0.0112532	0.486506	0.999959
COA1	30.5583	2.91917e-05	0.0112497	0.922603	0.999959
PIGO	101.333	-0.000552581	0.0112464	0.17132	0.999959
LCLAT1	134.458	-2.30601e-05	0.011252	0.906349	0.999959
DOK3	1.56579	3.29444e-05	0.0112534	0.685032	0.999959
KAT7	353.315	-0.000279745	0.0112338	0.675009	0.999959
CXORF49B	0	0	0.0112537	NA	NA
USP44	4.44911	-9.10267e-05	0.0112529	0.489572	0.999959
ALDH1L2	1.13093	1.00239e-05	0.0112535	0.881865	0.999959
PROSER1	24.4447	-0.000177247	0.0112498	0.545607	0.999959
ZBTB32	1.2135	-3.07008e-05	0.0112534	0.674851	0.999959
NOL4L	85.9123	0.000294999	0.011244	0.525844	0.999959
ZFC3H1	389.111	7.67542e-05	0.0112319	0.912378	0.999959
RALBP1	115.469	-0.000367229	0.0112413	0.485307	0.999959
GOLGA8H	0	0	0.0112537	NA	NA
C7ORF57	1.09368	-1.85902e-05	0.0112535	0.789987	0.999959
SLCO2B1	0.641923	2.73373e-05	0.0112536	0.575529	0.999959
SLC34A1	0.601475	-1.16269e-06	0.0112536	0.981494	0.999959
SEC24A	110.731	-0.000331683	0.0112417	0.522133	0.999959
STK32C	13.04	3.95784e-05	0.0112519	0.843265	0.999959
SLC22A6	0.0785403	1.14199e-05	0.0112536	0.714597	0.999959
MANF	121.827	-0.000260106	0.0112433	0.589315	0.999959
DSC3	1.69804	7.70064e-05	0.0112534	0.328025	0.999959
WDTC1	96.079	0.000145382	0.0112437	0.758923	0.999959
TGFB1I1	11.1876	0.000115716	0.0112521	0.536365	0.999959
OR52W1	0.47527	7.27778e-06	0.0112536	0.863497	0.999959
FOXJ3	227.613	-0.000258387	0.011237	0.672454	0.999959
KRTAP13-3	0	0	0.0112537	NA	NA
SUPT20HL1	2.15582	-3.66752e-05	0.0112533	0.699263	0.999959
NSA2	104.605	0.000362057	0.011242	0.478637	0.999959
MAP4K5	33.711	-6.1535e-05	0.0112488	0.852269	0.999959
HMGCLL1	1.10951	5.33952e-05	0.0112535	0.390721	0.999959
C4ORF46	7.88859	-3.32248e-06	0.0112522	0.985232	0.999959
CYP2U1	6.53528	9.51309e-05	0.0112525	0.559958	0.999959
ZNF462	106.379	0.000682822	0.0112485	0.0458294	0.999959
INSL3	1.0168	9.36533e-06	0.0112535	0.880985	0.999959
UBE2D4	8.57273	8.0169e-05	0.0112523	0.649094	0.999959
AP4B1	142.307	7.84176e-05	0.0112404	0.885931	0.999959
CFAP206	0	0	0.0112537	NA	NA
ARHGEF35	11.0645	6.13141e-05	0.0112518	0.765854	0.999959
BMPR1B	1.13409	-2.90524e-05	0.0112535	0.666291	0.999959
GAB3	48.459	-8.51024e-05	0.0112488	0.796304	0.999959
DPF2	133.389	0.000288565	0.0112426	0.562538	0.999959
AP4E1	53.3296	-0.000430707	0.0112467	0.277381	0.999959
DNAI1	0.887952	1.06068e-07	0.0112535	0.998562	0.999959
RGPD2	1.81646	2.33014e-05	0.0112534	0.767075	0.999959
MTA3	65.7119	0.000320272	0.0112455	0.454701	0.999959
CNOT4	137.58	-0.000311108	0.0112409	0.561035	0.999959
ERAP2	570.333	-5.52373e-06	0.0112533	0.953641	0.999959
HEXIM1	171.709	-5.84946e-05	0.0112465	0.884512	0.999959
RBM38	51.8938	4.0363e-07	0.0112471	0.99916	0.999959
LAMB4	38.431	0.000472384	0.0112495	0.121685	0.999959
LRRFIP2	47.7564	-9.85814e-06	0.0112473	0.979282	0.999959
OR5AL1	0	0	0.0112537	NA	NA
TUBB4B	217.889	-3.67808e-05	0.0112472	0.923327	0.999959
SPATA16	0.523292	3.69258e-05	0.0112536	0.358806	0.999959
RELB	33.3086	0.000170803	0.0112496	0.572078	0.999959
STON1-GTF2A1L	3.04776	-0.000117704	0.0112532	0.267923	0.999959
C19ORF84	0	0	0.0112537	NA	NA
FSHR	0.151358	-2.31411e-06	0.0112536	0.940564	0.999959
PREP	124.981	-0.000574662	0.0112426	0.248593	0.999959
CCHCR1	36.6206	5.73364e-05	0.0112483	0.868663	0.999959
ERICH1	90.7053	-0.00014533	0.0112442	0.752734	0.999959
RBM48	47.6463	-0.000120849	0.0112473	0.749615	0.999959
DMRT3	6.35619	0.000198377	0.0112528	0.148783	0.999959
CENPS	0.356102	-5.75298e-06	0.0112536	0.889153	0.999959
LTA4H	242.696	0.0002993	0.0112364	0.630892	0.999959
TMEM18	13.3858	0.000122347	0.0112515	0.579107	0.999959
CDK6	239.243	-6.2796e-05	0.0112366	0.919042	0.999959
VAT1	102.892	0.000313856	0.0112438	0.505826	0.999959
ENSG00000284554	21.1309	-0.000181104	0.0112502	0.518696	0.999959
TNFRSF6B	0	0	0.0112537	NA	NA
VPS37A	55.1187	3.63009e-05	0.0112472	0.923908	0.999959
EPB41L5	28.9542	5.83018e-05	0.0112494	0.850826	0.999959
MEOX2	4.95274	0.000162334	0.0112529	0.222129	0.999959
PHF3	687.291	0.000111373	0.0112395	0.843469	0.999959
CHMP2A	234.724	0.000276099	0.0112403	0.613693	0.999959
HMX3	2.59032	-6.48765e-05	0.0112532	0.517656	0.999959
LVRN	0.50108	-1.78988e-05	0.0112536	0.703039	0.999959
NPAP1	0.727679	-1.07815e-05	0.0112535	0.842219	0.999959
MBD3L1	0	0	0.0112537	NA	NA
BBS5	6.05524	-6.99475e-05	0.0112526	0.653129	0.999959
ZNF80	6.97845	0.000104244	0.0112528	0.462882	0.999959
ATM	2253.78	-0.000460389	0.0112307	0.521031	0.999959
ANKFN1	0.888059	-8.83011e-06	0.0112535	0.877468	0.999959
TAF5	29.0043	3.04533e-05	0.0112496	0.919794	0.999959
ENSG00000289809	0.397387	-2.65974e-05	0.0112536	0.53981	0.999959
STK35	17.3851	-0.000117364	0.0112508	0.644354	0.999959
PGRMC1	72.3177	0.000383844	0.0112447	0.393311	0.999959
EXTL2	4.9449	-6.53978e-05	0.011253	0.60314	0.999959
E2F7	1.04015	-5.37313e-05	0.0112535	0.408972	0.999959
NGEF	0.485679	-3.11648e-05	0.0112536	0.47231	0.999959
DGKD	84.6733	-0.000428108	0.0112444	0.348695	0.999959
ZNF774	3.43263	5.33548e-05	0.011253	0.657294	0.999959
ARHGAP28	3.90464	6.44408e-05	0.011253	0.597421	0.999959
CCDC14	44.0897	0.000431093	0.0112471	0.260104	0.999959
RAD54B	11.7597	9.93194e-05	0.0112521	0.601206	0.999959
USP53	68.9276	1.28768e-05	0.0112446	0.977183	0.999959
NUDT3	14.0067	-0.000133529	0.0112514	0.558665	0.999959
OR4C11	0	0	0.0112537	NA	NA
SETDB1	165.695	-0.000166229	0.0112387	0.774067	0.999959
GJB2	0.437178	2.18058e-05	0.0112536	0.560801	0.999959
BATF	9.09164	3.94095e-05	0.0112523	0.820889	0.999959
LSAMP	0.308438	9.95668e-06	0.0112536	0.782181	0.999959
ZNF563	12.4876	-0.000170116	0.0112517	0.424415	0.999959
HSF2BP	0.794774	-6.98608e-05	0.0112535	0.214766	0.999959
CAPN13	0.506803	6.86933e-06	0.0112536	0.882577	0.999959
REEP2	1.85275	-5.50739e-05	0.0112534	0.495663	0.999959
UBE2G2	218.696	-0.000251801	0.0112375	0.675413	0.999959
TMEM9B	111.717	-5.63955e-05	0.011243	0.908362	0.999959
SH2D7	0.119825	-2.31411e-06	0.0112536	0.940564	0.999959
FUT5	0	0	0.0112537	NA	NA
MGLL	4.04824	2.24429e-05	0.011253	0.85063	0.999959
NPIPA5	0	0	0.0112537	NA	NA
U2SURP	532.371	-2.54746e-05	0.0112374	0.966314	0.999959
BABAM1	44.8886	-0.00040815	0.0112472	0.282893	0.999959
KRT23	0.437178	2.18058e-05	0.0112536	0.560801	0.999959
ABCD4	40.7573	-0.000272596	0.0112482	0.437607	0.999959
TMC8	154.985	-9.78057e-06	0.0112426	0.984372	0.999959
MGAT2	72.4413	0.000483244	0.0112456	0.256066	0.999959
OTUD5	246.021	3.8369e-06	0.0112354	0.995219	0.999959
DOCK11	687.66	-0.000225208	0.0112347	0.729463	0.999959
MAP1LC3B	264.387	-0.000144981	0.011236	0.817646	0.999959
TMEM115	33.3321	-4.82187e-05	0.0112485	0.887749	0.999959
P2RY14	2.61362	-3.24179e-05	0.0112533	0.732374	0.999959
SULT1A3	0.506803	6.86933e-06	0.0112536	0.882577	0.999959
PRR20G	0.271182	-1.15751e-05	0.0112536	0.737104	0.999959
FAM25C	0	0	0.0112537	NA	NA
PLEK	179.428	-2.68909e-05	0.0112527	0.854088	0.999959
PPP3R1	153.331	-0.000442592	0.01124	0.424878	0.999959
IQSEC3	6.42453	1.29075e-05	0.0112526	0.934188	0.999959
CXCL9	0.485679	-3.11648e-05	0.0112536	0.47231	0.999959
RTP4	20.842	-8.71344e-05	0.0112505	0.744722	0.999959
MRPL47	89.5337	-0.00013349	0.0112435	0.779894	0.999959
ERCC6L	3.72643	-9.67908e-06	0.011253	0.938655	0.999959
TXN2	59.7584	-0.000323704	0.0112465	0.420182	0.999959
MCCC1	52.4266	-1.37618e-05	0.0112463	0.973096	0.999959
HS3ST3B1	18.1075	6.72992e-05	0.0112509	0.787947	0.999959
GPHA2	0	0	0.0112537	NA	NA
RETSAT	77.5202	0.000131597	0.0112437	0.780835	0.999959
FAM178B	0.522934	-7.10779e-06	0.0112536	0.881709	0.999959
LILRA6	2.25937	-5.43535e-05	0.0112533	0.567725	0.999959
PRKN	5.88894	1.18978e-05	0.0112527	0.935882	0.999959
AFTPH	222.66	-6.66966e-05	0.0112388	0.908018	0.999959
TENM2	4.90423	-1.84407e-05	0.0112528	0.894992	0.999959
ASDURF	28.4478	-3.43472e-07	0.0112496	0.999097	0.999959
RNF19A	205.181	0.000215626	0.0112417	0.677711	0.999959
NUCB2	743.021	-0.000132921	0.011241	0.803497	0.999959
ARSK	31.9472	0.000321103	0.0112495	0.294204	0.999959
KCNMB2	0	0	0.0112537	NA	NA
TIPARP	507.29	0.000171118	0.0112441	0.712242	0.999959
C8B	0	0	0.0112537	NA	NA
DAB1	2.35841	8.50367e-05	0.0112532	0.394257	0.999959
LAMP3	18.2868	-3.29118e-05	0.0112511	0.890078	0.999959
FAM47A	0.437178	2.18058e-05	0.0112536	0.560801	0.999959
MEF2D	121.36	0.000369237	0.0112409	0.490637	0.999959
SYT3	0.246029	-9.72995e-06	0.0112536	0.769625	0.999959
PLOD2	2.45408	-5.15474e-06	0.0112533	0.95302	0.999959
CLEC20A	1.66126	7.62093e-05	0.0112535	0.261541	0.999959
BCCIP	250.961	0.000129923	0.0112388	0.822148	0.999959
CDC42EP3	83.8205	-0.000336568	0.0112456	0.429226	0.999959
NUP153	210.359	-1.53581e-05	0.0112384	0.979043	0.999959
PRELID2	1.81348	5.47504e-05	0.0112533	0.537659	0.999959
IL4	0.995853	-3.70052e-05	0.0112535	0.498016	0.999959
GRIA3	1.4885	-0.000135295	0.0112535	0.0470968	0.999959
AFAP1L1	1.497	4.42773e-06	0.0112534	0.953731	0.999959
DAPK3	62.4995	0.000149873	0.011246	0.71725	0.999959
RPS27L	157.913	6.70577e-05	0.0112437	0.887286	0.999959
CCZ1	99.0451	-0.00014207	0.0112432	0.769682	0.999959
CYB561A3	33.0943	-2.14953e-05	0.0112496	0.943272	0.999959
PFKFB3	68.1856	0.000176455	0.0112474	0.637886	0.999959
CXORF66	0.204745	4.01383e-06	0.0112536	0.897729	0.999959
RNF175	1.02318	8.90737e-06	0.0112535	0.886947	0.999959
TXNDC8	0	0	0.0112537	NA	NA
APPBP2	139.462	-0.000169005	0.0112396	0.763787	0.999959
UCP2	351.896	3.01571e-05	0.0112458	0.942856	0.999959
RAB19	20.9907	-0.000171245	0.0112506	0.512295	0.999959
SLC39A11	18.5094	-0.000257778	0.011251	0.296314	0.999959
GRIPAP1	133.828	-0.000339288	0.0112404	0.533877	0.999959
POLK	102.603	0.00015268	0.0112424	0.761447	0.999959
C5ORF46	0	0	0.0112537	NA	NA
IGFBP4	6.07575	-3.8389e-05	0.0112528	0.783751	0.999959
MATK	9.52975	0.00011744	0.0112521	0.537285	0.999959
MGAM	3.21802	8.70093e-05	0.0112532	0.411233	0.999959
XRRA1	22.7769	8.20608e-05	0.0112518	0.69176	0.999959
RBAK-RBAKDN	1.6733	-3.60061e-05	0.0112534	0.664609	0.999959
DERL3	6.31301	8.72078e-05	0.0112526	0.568303	0.999959
DYNC2LI1	18.8941	0.000136066	0.0112506	0.603541	0.999959
PSD	2.05292	-9.81535e-08	0.0112533	0.999144	0.999959
ENSG00000258691	0	0	0.0112537	NA	NA
LIME1	178.859	0.000165297	0.0112446	0.713791	0.999959
CCDC65	7.533	-5.93166e-05	0.0112526	0.698922	0.999959
OSBP2	3.82805	6.80908e-05	0.011253	0.583929	0.999959
RALGDS	34.6607	7.71653e-05	0.0112486	0.819633	0.999959
POLR2B	645.042	-0.000524304	0.0112341	0.428111	0.999959
SLC19A3	0.759212	-1.37251e-05	0.0112535	0.81327	0.999959
ZNF609	157.853	0.00030113	0.0112432	0.534702	0.999959
UNC79	3.80217	0.000150841	0.0112531	0.173809	0.999959
FZD1	1.09555	5.09773e-05	0.0112535	0.41539	0.999959
ZNF606	15.2792	-4.20694e-05	0.0112516	0.846379	0.999959
ARL6IP5	1019.33	-5.323e-05	0.0112345	0.935266	0.999959
ZNF74	11.3476	-6.72803e-05	0.0112519	0.736296	0.999959
ZNF610	2.72656	-3.99231e-05	0.0112532	0.697567	0.999959
C1QTNF5	0	0	0.0112537	NA	NA
JRK	28.8541	0.000141212	0.0112495	0.644627	0.999959
PPP1R3D	13.5452	0.000285959	0.0112514	0.2055	0.999959
CCDC43	31.8238	0.000299477	0.011249	0.356461	0.999959
RPTOR	183.529	0.000111339	0.0112381	0.850455	0.999959
CPXCR1	0.437178	2.18058e-05	0.0112536	0.560801	0.999959
TCEAL2	16.1271	-5.06134e-06	0.0112514	0.982213	0.999959
SEMG1	0.0785403	1.14199e-05	0.0112536	0.714597	0.999959
ZMAT1	17.773	8.49062e-07	0.0112508	0.997329	0.999959
WFDC5	0.0785403	1.14199e-05	0.0112536	0.714597	0.999959
PIK3R2	5.27029	7.38021e-05	0.0112528	0.598186	0.999959
CCDC25	94.3964	-0.000130974	0.0112434	0.785187	0.999959
ZBTB4	120.493	0.000233419	0.0112461	0.57168	0.999959
TRIR	114.287	0.000430645	0.0112422	0.397013	0.999959
CALCOCO2	305.198	-0.000174733	0.0112407	0.746216	0.999959
CXXC1	161.007	-3.77353e-05	0.0112386	0.948181	0.999959
ZNF438	13.7501	0.000198752	0.0112514	0.381172	0.999959
BHMT2	0.437178	2.18058e-05	0.0112536	0.560801	0.999959
GSG1	0.428263	1.01838e-06	0.0112536	0.981506	0.999959
MRPL22	76.2028	-9.11968e-05	0.0112463	0.823142	0.999959
CIAO3	32.2136	0.000282147	0.011249	0.38409	0.999959
RTL9	0.497267	4.41595e-05	0.0112536	0.312406	0.999959
MYL5	17.6201	-9.90435e-05	0.0112508	0.694488	0.999959
CYBRD1	4.60709	0.000106783	0.0112531	0.361825	0.999959
UBR4	1116.81	-0.000284567	0.011229	0.701737	0.999959
MPST	3.31937	4.50088e-05	0.0112531	0.681233	0.999959
MMP17	0.506803	6.86933e-06	0.0112536	0.882577	0.999959
TMOD3	310.639	-0.000421612	0.0112387	0.466859	0.999959
CEP350	172.396	-0.000436226	0.0112394	0.441168	0.999959
FLT4	19.0783	3.19078e-05	0.0112516	0.88221	0.999959
ADGRG6	5.05849	-7.59079e-05	0.0112529	0.575309	0.999959
BAG5	212.357	-0.000688887	0.011239	0.230554	0.999959
C2ORF73	0	0	0.0112537	NA	NA
UEVLD	38.4471	-2.94016e-05	0.0112495	0.923329	0.999959
EPS8L3	0.877544	5.72431e-05	0.0112535	0.299651	0.999959
BMP7	6.25812	0.000140038	0.0112527	0.33555	0.999959
TSPYL6	23.8588	-2.44615e-05	0.0112501	0.931248	0.999959
TTLL7	1.26953	-1.39401e-06	0.0112534	0.984198	0.999959
PPP4R4	3.60172	-7.57888e-05	0.011253	0.521798	0.999959
SMAGP	7.41001	0.000154278	0.0112524	0.362455	0.999959
UGT2A2	0	0	0.0112537	NA	NA
LPAR1	3.88917	-8.95342e-05	0.011253	0.461916	0.999959
CNTNAP3	0.39673	2.37584e-06	0.0112536	0.952207	0.999959
TRAFD1	183.757	0.000164147	0.0112385	0.778654	0.999959
TMPRSS12	0.119825	-2.31411e-06	0.0112536	0.940564	0.999959
TCAIM	14.3243	-4.42548e-05	0.0112512	0.851379	0.999959
EXOC5	83.8059	-0.000313807	0.0112468	0.425891	0.999959
LHFPL4	0.42254	-2.47861e-05	0.0112536	0.545749	0.999959
ZNF573	19.0505	-6.05351e-05	0.0112506	0.817128	0.999959
FTH1	1204.26	8.69328e-05	0.0112355	0.891635	0.999959
BAHCC1	4.40193	-9.51008e-05	0.0112529	0.468282	0.999959
NDUFAF3	86.0811	-7.88007e-05	0.0112457	0.852586	0.999959
GYPA	0	0	0.0112537	NA	NA
CHRNA3	0.935938	-4.05681e-06	0.0112535	0.950803	0.999959
EFNB2	0.340186	2.72996e-05	0.0112536	0.467748	0.999959
VPS33A	108.943	-2.61065e-07	0.0112428	0.999578	0.999959
RPS26	548.283	-0.000129427	0.0112384	0.824983	0.999959
AP2M1	485.475	-0.000319313	0.0112351	0.620638	0.999959
HAPLN3	102.478	-0.000222258	0.0112487	0.506424	0.999959
LRP10	231.766	3.46587e-05	0.0112449	0.937666	0.999959
SNAI2	0.119825	-2.31411e-06	0.0112536	0.940564	0.999959
CEP85	76.1624	-5.47388e-05	0.0112448	0.902509	0.999959
MATN3	0.434643	6.27487e-07	0.0112536	0.988661	0.999959
DNAL1	32.8927	8.09174e-05	0.0112494	0.794994	0.999959
DPP8	138.225	-3.37073e-05	0.0112405	0.950523	0.999959
CCDC197	0	0	0.0112537	NA	NA
FOSL1	7.27928	6.70806e-05	0.0112529	0.612359	0.999959
NUTM1	2.97675	-3.75455e-05	0.0112531	0.732575	0.999959
RESF1	1392.53	-0.000434692	0.0112251	0.586462	0.999959
RPRD2	460.112	0.00060026	0.0112337	0.36905	0.999959
TARS2	64.4446	0.000304186	0.0112462	0.45868	0.999959
RTN4IP1	25.0042	-0.000102055	0.0112504	0.705276	0.999959
KLHL18	34.7278	-2.85326e-05	0.0112486	0.932512	0.999959
SMAP1	152.459	9.72167e-05	0.0112444	0.83149	0.999959
DPYSL2	131.765	-0.000118885	0.0112454	0.782317	0.999959
LYNX1	0.302715	-1.16985e-05	0.0112536	0.721705	0.999959
TMEM269	0	0	0.0112537	NA	NA
ENSG00000289025	0	0	0.0112537	NA	NA
TNFRSF10B	134.604	-0.000265378	0.0112451	0.544293	0.999959
MED16	165.137	-1.27655e-05	0.0112458	0.975788	0.999959
RASGEF1A	5.814	-8.20143e-05	0.0112527	0.574991	0.999959
KCTD11	2.269	8.76848e-05	0.0112534	0.289017	0.999959
MPRIP	232.31	-2.04311e-05	0.01124	0.970541	0.999959
WDR93	0.314161	2.20648e-05	0.0112536	0.510878	0.999959
TREX2	0	0	0.0112537	NA	NA
COX7B2	23.586	5.22148e-05	0.0112498	0.858883	0.999959
ANKRD35	1.80204	-1.90021e-05	0.0112533	0.826518	0.999959
DLGAP4	83.3467	-4.93001e-05	0.0112435	0.917684	0.999959
NDUFB1	133.721	-5.26153e-06	0.0112422	0.991724	0.999959
AHRR	1.32292	1.0196e-05	0.0112534	0.893625	0.999959
FBXO33	232.949	0.00033364	0.0112366	0.589754	0.999959
XRCC1	82.2471	9.40463e-06	0.0112451	0.982893	0.999959
DDI2	91.8804	-0.000117482	0.0112451	0.788657	0.999959
R3HCC1L	90.4852	-6.49379e-05	0.0112432	0.893425	0.999959
UBE2A	85.0355	-6.6223e-05	0.0112443	0.885502	0.999959
PPP3CB	135.389	3.45688e-05	0.0112414	0.947514	0.999959
LIX1	0.229898	4.28276e-06	0.0112536	0.89434	0.999959
MTFMT	32.1521	0.00024096	0.0112493	0.441028	0.999959
FAT3	4.35181	0.000157402	0.0112529	0.230907	0.999959
MRPL37	51.0058	0.000286156	0.0112469	0.463858	0.999959
CTNNA2	10.0495	-0.000131128	0.0112519	0.506007	0.999959
SPATA3	0.397387	-2.65974e-05	0.0112536	0.53981	0.999959
CYP2D6	0.0785403	1.14199e-05	0.0112536	0.714597	0.999959
PTGES	0	0	0.0112537	NA	NA
ABL1	26.777	-5.36884e-05	0.0112498	0.85488	0.999959
ALCAM	25.1954	-0.000369849	0.0112504	0.175614	0.999959
FSTL5	5.58555	-1.81413e-05	0.0112528	0.898396	0.999959
ALG10	39.978	-0.000126242	0.0112489	0.70098	0.999959
ENSG00000286905	0	0	0.0112537	NA	NA
GASK1A	0.204745	4.01383e-06	0.0112536	0.897729	0.999959
HECTD1	242.952	-0.000160739	0.0112415	0.758717	0.999959
IL1RAPL2	0.119825	-2.31411e-06	0.0112536	0.940564	0.999959
NPHP4	10.3059	-6.11613e-05	0.011252	0.74865	0.999959
ADAMTS10	5.209	4.83376e-06	0.0112528	0.971656	0.999959
GPR137C	0.204745	4.01383e-06	0.0112536	0.897729	0.999959
CCDC62	1.47968	1.77383e-05	0.0112534	0.819677	0.999959
FMN1	14.6997	-0.000117507	0.0112526	0.448081	0.999959
OR2S2	0	0	0.0112537	NA	NA
DUX4	0.198365	4.01383e-06	0.0112536	0.897729	0.999959
BLOC1S6	43.6029	-0.000360527	0.011248	0.310957	0.999959
IPO8	147.052	-2.87801e-05	0.0112411	0.95686	0.999959
VWDE	2.13016	-5.34994e-05	0.0112533	0.531736	0.999959
CATSPERZ	0.437178	2.18058e-05	0.0112536	0.560801	0.999959
KCNH8	2.36212	1.64512e-05	0.0112533	0.858499	0.999959
BTBD9	194.136	-0.000171151	0.0112404	0.753842	0.999959
ZBTB10	235.044	1.38551e-05	0.0112402	0.979929	0.999959
GIMAP8	221.45	-0.00032637	0.0112415	0.532196	0.999959
ZNF595	8.66488	-0.000133547	0.0112524	0.430495	0.999959
P2RY2	0	0	0.0112537	NA	NA
AAAS	63.9523	3.99857e-05	0.0112453	0.926433	0.999959
PDE1B	1.98361	3.46558e-05	0.0112533	0.693541	0.999959
CYTH1	743.599	-0.00030512	0.0112349	0.63787	0.999959
TMEM64	14.4127	-1.97296e-05	0.0112512	0.933142	0.999959
CEP95	57.4543	0.000257921	0.0112463	0.525188	0.999959
PPP4C	262.126	-5.82248e-05	0.0112356	0.927013	0.999959
MCM7	100.268	-2.29821e-05	0.0112464	0.954673	0.999959
TOB1	1748.01	-0.000223157	0.0112413	0.671394	0.999959
RPS11	295.82	-0.00022635	0.0112398	0.684673	0.999959
GNB5	75.6215	0.000100727	0.0112458	0.810661	0.999959
DHX16	94.0334	-0.000164774	0.0112431	0.735282	0.999959
FRMD3	0.204745	4.01383e-06	0.0112536	0.897729	0.999959
ANGPTL8	0.151358	-2.31411e-06	0.0112536	0.940564	0.999959
RABL2A	27.3957	-1.73725e-05	0.0112496	0.953923	0.999959
PCNX2	17.9311	3.5792e-05	0.0112508	0.887846	0.999959
PRELID3B	205.573	-0.000239019	0.0112409	0.655448	0.999959
BCAR3	1.74164	5.02586e-05	0.0112533	0.556808	0.999959
KLHL24	332.57	5.8824e-05	0.0112335	0.930269	0.999959
ARMCX6	18.3568	-9.07044e-05	0.0112506	0.729428	0.999959
CFAP20DC	0.608512	-2.74243e-05	0.0112536	0.585609	0.999959
CCDC70	0	0	0.0112537	NA	NA
EMB	534.073	-0.000251867	0.0112379	0.671951	0.999959
GABRB2	0.151358	-2.31411e-06	0.0112536	0.940564	0.999959
SUCLG2	339.696	0.000438711	0.0112341	0.507189	0.999959
KIT	31.224	0.00011017	0.0112513	0.63041	0.999959
CACNA1D	6.64995	0.000151996	0.0112528	0.270961	0.999959
AKR1C8	0.349722	-5.31877e-06	0.0112536	0.896831	0.999959
UBA52	435.903	2.56415e-05	0.011241	0.961667	0.999959
TLR10	0.759212	-1.37251e-05	0.0112535	0.81327	0.999959
AURKC	0.413004	1.23259e-05	0.0112536	0.756523	0.999959
ICA1L	2.86788	-8.73819e-05	0.0112532	0.404726	0.999959
PCDHGB5	2.72917	-5.77742e-05	0.0112533	0.52179	0.999959
FBXW9	5.91783	-7.09578e-06	0.0112526	0.963183	0.999959
PDHA1	126.891	-5.81132e-05	0.0112406	0.914435	0.999959
RHOBTB1	2.51901	0.000120969	0.0112532	0.229304	0.999959
XKR4	0.667076	2.7908e-05	0.0112536	0.571843	0.999959
NBR1	533.022	0.000377263	0.0112323	0.585164	0.999959
RHOT2	115.557	-0.000585848	0.0112427	0.237392	0.999959
LYZL2	0	0	0.0112537	NA	NA
PDGFRL	0.378614	-1.7708e-05	0.0112536	0.622751	0.999959
EXOSC7	104.985	-0.000113319	0.0112444	0.803631	0.999959
PATL1	105.895	0.000268605	0.011243	0.583665	0.999959
ATP23	3.24584	-8.30251e-05	0.0112531	0.442457	0.999959
MUC16	19.8341	0.000154038	0.0112512	0.51738	0.999959
CALN1	0.0785403	1.14199e-05	0.0112536	0.714597	0.999959
HPCAL4	36.8596	-0.000238984	0.0112486	0.47811	0.999959
CERCAM	1.41846	-4.48922e-06	0.0112534	0.951427	0.999959
FUT11	45.5011	3.47296e-06	0.0112471	0.992798	0.999959
ADCY1	1.22274	1.44784e-05	0.0112535	0.833885	0.999959
BTBD6	11.9622	-0.000162391	0.0112517	0.437305	0.999959
ACADVL	263.325	-0.000151622	0.0112392	0.790321	0.999959
TIFA	65.6671	-0.000215008	0.0112468	0.585196	0.999959
SAR1B	165.571	2.06883e-05	0.0112384	0.971819	0.999959
ZNF131	100.487	-6.91405e-05	0.0112425	0.890425	0.999959
DNTTIP2	381.473	0.000202604	0.0112396	0.718671	0.999959
KIRREL1	0.349722	-5.31877e-06	0.0112536	0.896831	0.999959
ABCB4	11.443	-3.15249e-06	0.011252	0.986999	0.999959
FRA10AC1	56.766	-0.00018828	0.0112465	0.637873	0.999959
ZNF558	9.66214	-1.42628e-05	0.0112522	0.938032	0.999959
RRAGD	7.07232	0.000114847	0.0112524	0.492821	0.999959
PRICKLE4	2.25907	2.99933e-05	0.0112533	0.752744	0.999959
SLCO1A2	0	0	0.0112537	NA	NA
GDA	4.19009	4.97084e-05	0.011253	0.68412	0.999959
OR4N5	0.119825	-2.31411e-06	0.0112536	0.940564	0.999959
GOLGA4	184.339	-0.00011404	0.0112411	0.829854	0.999959
GLYATL1	0.532828	3.47685e-07	0.0112536	0.994072	0.999959
CHAD	0.277562	-1.2059e-05	0.0112536	0.728843	0.999959
LINGO2	0.198365	4.01383e-06	0.0112536	0.897729	0.999959
TEKT5	0.586216	1.28498e-05	0.0112536	0.802625	0.999959
RRP8	53.1728	0.000290727	0.0112462	0.478246	0.999959
LRRC4C	1.14554	3.56262e-05	0.0112535	0.537484	0.999959
BPIFB3	0.0785403	1.14199e-05	0.0112536	0.714597	0.999959
ZNF182	35.3081	-0.000188156	0.0112483	0.587556	0.999959
RRAD	1.61842	3.36608e-05	0.0112534	0.650431	0.999959
ZMYM6	56.62	-0.000487878	0.0112482	0.163019	0.999959
ZMYM1	110.929	-1.87769e-05	0.0112448	0.966437	0.999959
PPP1R16B	70.9492	0.0001835	0.0112454	0.670257	0.999959
INTS10	137.5	-0.000135464	0.0112435	0.776888	0.999959
SCYL2	101.039	8.25197e-05	0.0112431	0.865664	0.999959
ITCH	128.91	0.000149549	0.0112411	0.777946	0.999959
ZBTB2	68.33	-7.21636e-05	0.0112456	0.865064	0.999959
TRIM47	17.7879	-8.04182e-06	0.0112509	0.974255	0.999959
TEX2	33.9106	0.000270382	0.0112488	0.415055	0.999959
PBRM1	354.827	-2.74748e-05	0.0112354	0.965801	0.999959
NFRKB	208.624	-0.000385097	0.0112391	0.501191	0.999959
RPN2	919.592	-0.000565577	0.0112274	0.461093	0.999959
CCL26	0	0	0.0112537	NA	NA
NBPF12	0.857183	-3.58419e-05	0.0112535	0.551492	0.999959
NOM1	62.3336	0.00015556	0.0112459	0.710115	0.999959
TAPBP	1595.19	0.000129191	0.0112269	0.867414	0.999959
CCDC81	0.944853	3.0198e-05	0.0112535	0.600765	0.999959
TPD52	55.1408	-0.000163715	0.011246	0.693004	0.999959
TTC34	1.21263	-2.11566e-05	0.0112535	0.760247	0.999959
MEGF10	1.17124	1.10242e-05	0.0112535	0.869028	0.999959
TMEM150A	6.65047	6.95576e-05	0.0112526	0.65761	0.999959
FER1L6	3.27653	9.63917e-06	0.0112531	0.93487	0.999959
UBAP2	80.1916	-0.000257593	0.0112459	0.537122	0.999959
HNRNPM	1510.03	8.38671e-05	0.0112351	0.896476	0.999959
SSU72P7	0	0	0.0112537	NA	NA
ENSG00000256861	0	0	0.0112537	NA	NA
IL16	1211.66	8.79777e-05	0.0112375	0.883759	0.999959
RPL34	285.338	-0.00015188	0.0112396	0.78659	0.999959
PLSCR4	0.437178	2.18058e-05	0.0112536	0.560801	0.999959
ZNF649	14.9251	7.00733e-05	0.0112511	0.76894	0.999959
PXDN	4.53622	0.000142423	0.0112529	0.277388	0.999959
GPR142	2.0593	-5.18922e-07	0.0112533	0.995475	0.999959
PRKCZ	26.8016	3.58811e-05	0.0112496	0.905328	0.999959
KDM5C	218.967	0.000353492	0.0112365	0.568968	0.999959
SLC12A4	34.7481	-0.000101841	0.0112489	0.755815	0.999959
STX16-NPEPL1	0	0	0.0112537	NA	NA
MTMR14	69.479	5.97893e-05	0.0112468	0.879373	0.999959
SERPINI1	44.2006	0.000106851	0.0112476	0.773237	0.999959
STT3B	614.49	-0.000170185	0.0112433	0.72373	0.999959
NNAT	0	0	0.0112537	NA	NA
MEF2B	1.57533	-1.22994e-05	0.0112534	0.881813	0.999959
KMT2A	404.111	4.73069e-06	0.0112372	0.993785	0.999959
ASF1B	7.53984	-2.2296e-05	0.0112525	0.89247	0.999959
ASH1L	192.84	0.000388006	0.0112382	0.509826	0.999959
FBXO22	30.4741	-9.17144e-05	0.0112491	0.775649	0.999959
CASKIN2	5.58384	3.45764e-05	0.0112527	0.814729	0.999959
TP53TG3B	0	0	0.0112537	NA	NA
VN1R2	0.198365	4.01383e-06	0.0112536	0.897729	0.999959
PMF1	72.4628	-7.62258e-05	0.0112465	0.849501	0.999959
BGLAP	1.57952	6.20895e-05	0.0112534	0.398341	0.999959
RFTN1	131.281	-9.56672e-05	0.0112422	0.850143	0.999959
FGF3	0	0	0.0112537	NA	NA
ZNF764	9.58241	0.00018613	0.011252	0.343448	0.999959
OR4D1	0.314161	2.20648e-05	0.0112536	0.510878	0.999959
OR5D3P	0.302715	-1.16985e-05	0.0112536	0.721705	0.999959
MTHFR	44.1625	0.000198475	0.0112478	0.583449	0.999959
OR6F1	0.229898	4.28276e-06	0.0112536	0.89434	0.999959
CD276	0	0	0.0112537	NA	NA
PRR33	0.594259	4.75636e-05	0.0112536	0.301263	0.999959
VPS35	394.825	-6.0122e-05	0.0112351	0.925667	0.999959
PXN	389.267	0.000354165	0.011231	0.619005	0.999959
CLEC18A	0	0	0.0112537	NA	NA
BET1L	47.7738	0.000162015	0.0112474	0.665157	0.999959
FRMD7	1.20563	6.27223e-05	0.0112535	0.354741	0.999959
TMEM132D	11.6973	0.000183327	0.0112522	0.311234	0.999959
GPX7	28.0791	-0.000135036	0.0112498	0.64585	0.999959
CLSTN1	1051.24	2.14386e-06	0.0112297	0.997666	0.999959
MNS1	1.0301	4.93515e-05	0.0112535	0.431981	0.999959
PRMT8	9.88384	2.26593e-05	0.011252	0.906278	0.999959
ZKSCAN3	14.1152	-5.75803e-05	0.0112514	0.7987	0.999959
CYP26A1	1.10959	-5.8658e-05	0.0112535	0.376267	0.999959
EVPL	7.35485	0.000103846	0.0112525	0.529924	0.999959
NEURL3	0.0785403	1.14199e-05	0.0112536	0.714597	0.999959
PARL	41.1482	0.000151854	0.0112481	0.668365	0.999959
PUS7	33.5415	-2.84759e-05	0.0112492	0.928505	0.999959
MRPL1	52.4625	1.93375e-05	0.0112479	0.95732	0.999959
KCTD9	31.707	-7.19087e-05	0.0112496	0.811135	0.999959
YTHDF2	498.319	-3.56586e-05	0.0112409	0.94696	0.999959
EPOR	9.0184	0.000238163	0.0112522	0.190571	0.999959
FBXO41	9.2469	0.000117787	0.0112522	0.516247	0.999959
AQP7B	2.37951	8.63779e-05	0.0112533	0.353676	0.999959
MGST2	14.1516	-4.56004e-05	0.0112523	0.795884	0.999959
PRKAG2	28.997	-7.93704e-05	0.0112495	0.7957	0.999959
HS1BP3	48.9949	0.000323413	0.0112469	0.40821	0.999959
IGF1R	166.948	-7.36581e-05	0.0112454	0.864173	0.999959
TAFAZZIN	86.6365	5.50682e-06	0.0112434	0.990846	0.999959
ZNF607	14.868	-3.12298e-05	0.0112515	0.887921	0.999959
ZNF143	140.195	-0.000288614	0.0112394	0.6102	0.999959
ERH	392.389	9.19582e-05	0.0112408	0.864352	0.999959
BCL2L2	0.0785403	1.14199e-05	0.0112536	0.714597	0.999959
MSI1	0.655519	-1.73924e-05	0.0112536	0.736692	0.999959
LYST	194.053	-0.000288832	0.0112411	0.585913	0.999959
ZADH2	72.6352	-0.000107831	0.0112457	0.798787	0.999959
IQCB1	53.0165	-0.000110862	0.0112466	0.781558	0.999959
CLDN14	0	0	0.0112537	NA	NA
IFNAR2	70.3736	-0.000229063	0.0112448	0.606874	0.999959
ASB7	18.9894	-0.000138255	0.0112508	0.587779	0.999959
BACE1	1.13281	8.70747e-05	0.0112535	0.165048	0.999959
MYL7	0	0	0.0112537	NA	NA
RPL38	365.5	-0.000109728	0.0112385	0.850987	0.999959
SLC30A8	0.261646	1.54983e-05	0.0112536	0.620662	0.999959
KRT8	4.28818	1.42213e-05	0.0112529	0.911932	0.999959
RHOA	1254.69	-9.52254e-05	0.011228	0.899992	0.999959
TRMT10B	21.455	-0.000315014	0.0112502	0.259609	0.999959
CNIH1	40.0001	3.43682e-05	0.0112485	0.919386	0.999959
GPR37	0.594259	4.75636e-05	0.0112536	0.301263	0.999959
HAS2	0.664756	2.11952e-05	0.0112535	0.695113	0.999959
APOBEC3B	14.1756	9.69188e-05	0.0112514	0.664685	0.999959
FCSK	44.9306	0.000259884	0.0112471	0.49877	0.999959
CD40LG	359.945	-2.39831e-05	0.0112362	0.969402	0.999959
STAC2	26.3851	0.000218582	0.0112513	0.342644	0.999959
THAP3	15.4615	-4.89827e-05	0.0112516	0.821741	0.999959
GALNT3	9.99932	7.75156e-06	0.0112522	0.96653	0.999959
KRTAP2-4	0	0	0.0112537	NA	NA
STT3A	147.832	-0.000411546	0.0112406	0.447944	0.999959
LARP7	131.099	-0.000135238	0.0112442	0.769173	0.999959
EFCAB11	5.52002	-1.5125e-05	0.0112527	0.916866	0.999959
CLTA	111.478	-0.000129237	0.0112421	0.799493	0.999959
ZNF300	2.96308	8.18637e-05	0.0112531	0.457312	0.999959
ODF3	0.437178	2.18058e-05	0.0112536	0.560801	0.999959
LYPD6	0	0	0.0112537	NA	NA
EGR3	121.012	2.89055e-05	0.0112528	0.840515	0.999959
DOT1L	18.4135	-8.76425e-05	0.0112511	0.717184	0.999959
ZNF593OS	0	0	0.0112537	NA	NA
ACE2	0.151358	-2.31411e-06	0.0112536	0.940564	0.999959
CENPL	11.4173	-0.000137169	0.0112519	0.496699	0.999959
KIAA2013	48.8506	-1.64625e-05	0.0112473	0.965227	0.999959
OLFML2A	0.680373	6.13498e-05	0.0112536	0.208704	0.999959
PPP1R16A	0.50746	-1.83597e-05	0.0112536	0.696912	0.999959
ZNF334	0.98273	-1.7586e-05	0.0112535	0.784267	0.999959
FBLN7	28.5866	0.000109167	0.0112493	0.726596	0.999959
SEMA6B	0.635543	2.71898e-05	0.0112536	0.576491	0.999959
TFDP2	81.7253	0.000217891	0.0112437	0.645664	0.999959
RPL11	643.355	-0.000387445	0.011233	0.569283	0.999959
SEMA4D	603.936	-0.000115259	0.0112382	0.845009	0.999959
FAM90A20P	0	0	0.0112537	NA	NA
NEUROD4	5.17795	-5.65006e-05	0.0112528	0.693405	0.999959
PRMT9	69.7156	0.000161198	0.0112449	0.715785	0.999959
EFCAB2	1.68221	-5.78711e-06	0.0112534	0.944695	0.999959
SCAMP4	58.6783	0.000176073	0.0112462	0.666932	0.999959
RIN3	215.55	-0.000122532	0.0112414	0.815255	0.999959
TRIM59	46.876	0.000236548	0.0112469	0.545562	0.999959
SNX6	418.76	0.000374713	0.0112341	0.571451	0.999959
PCBD1	8.52579	-0.00021873	0.0112523	0.219901	0.999959
TEX51	0.126205	-2.31411e-06	0.0112536	0.940564	0.999959
METRNL	12.4781	5.65694e-05	0.0112516	0.793918	0.999959
C11ORF58	669.057	-0.000250535	0.0112361	0.689473	0.999959
ISM2	0.151358	-2.31411e-06	0.0112536	0.940564	0.999959
GABBR2	0.641923	2.73373e-05	0.0112536	0.575529	0.999959
HEMGN	9.58969	-0.000119608	0.0112523	0.501711	0.999959
PSMB7	220.408	0.000174556	0.0112403	0.750183	0.999959
KRTAP4-8	0.418727	3.57831e-05	0.0112536	0.381846	0.999959
NR1I2	1.49041	-2.16632e-05	0.0112534	0.787647	0.999959
CD300E	2.2557	4.97811e-05	0.0112533	0.607806	0.999959
ZSCAN25	65.5336	5.62344e-05	0.0112472	0.882853	0.999959
CNTNAP2	2.33961	3.92682e-05	0.0112532	0.687474	0.999959
LRRC18	1.13684	2.76563e-05	0.0112535	0.66326	0.999959
CD19	3.69037	-8.37222e-05	0.011253	0.483394	0.999959
ENSG00000286088	0	0	0.0112537	NA	NA
KLHL12	59.9105	0.000255604	0.0112464	0.528245	0.999959
MAGEA3	0	0	0.0112537	NA	NA
ASXL2	305.283	-9.43407e-05	0.0112356	0.882011	0.999959
PABPC1L	12.58	7.27218e-05	0.0112518	0.722691	0.999959
RBM41	51.9086	-9.62288e-05	0.0112464	0.811572	0.999959
EPPK1	86.8163	-3.54284e-05	0.0112463	0.930543	0.999959
CCRL2	3.50798	6.55312e-05	0.0112531	0.576004	0.999959
GREP1	0.563383	1.44435e-05	0.0112536	0.740943	0.999959
RPL15	782.372	0.000361465	0.0112359	0.56665	0.999959
ENDOU	0.119825	-2.31411e-06	0.0112536	0.940564	0.999959
LMF1	39.2552	-0.000286089	0.0112492	0.364848	0.999959
LCE3A	0	0	0.0112537	NA	NA
ENAM	4.78364	-1.47752e-05	0.0112529	0.912326	0.999959
NBPF8	0	0	0.0112537	NA	NA
PPIF	43.4066	0.000179015	0.0112478	0.621687	0.999959
SEPTIN14	1.35848	-4.28812e-05	0.0112534	0.568181	0.999959
CHKA	9.89897	-0.000125401	0.0112521	0.510584	0.999959
CHD2	484.532	7.84656e-05	0.0112351	0.903101	0.999959
KLHL28	365.019	3.52696e-05	0.0112358	0.955571	0.999959
JAG2	4.78157	5.62347e-05	0.0112528	0.691925	0.999959
COQ3	8.96013	0.000151076	0.0112521	0.424838	0.999959
SVOP	1.72102	6.50443e-05	0.0112534	0.400477	0.999959
MS4A13	0	0	0.0112537	NA	NA
MUC22	0.126205	-2.31411e-06	0.0112536	0.940564	0.999959
KIF15	6.71974	-1.62021e-05	0.0112526	0.914969	0.999959
FAM241B	8.01472	-9.74164e-06	0.0112523	0.955003	0.999959
SH2D3C	110.037	-0.00029581	0.011246	0.475946	0.999959
IQCJ	0	0	0.0112537	NA	NA
MCF2L2	11.4986	-0.000135674	0.0112519	0.499073	0.999959
CCT6B	22.7939	0.000142399	0.0112499	0.622954	0.999959
LRP5	3.80268	4.19961e-05	0.011253	0.739404	0.999959
SEC13	138.339	-0.000271307	0.0112397	0.628347	0.999959
REEP6	7.91329	0.000204749	0.0112525	0.213902	0.999959
KCTD7	32.7527	7.71906e-05	0.011249	0.811173	0.999959
SLC35F1	0	0	0.0112537	NA	NA
SMCR8	175.926	-0.000158146	0.0112422	0.755775	0.999959
PDIA2	2.24074	-2.64353e-05	0.0112533	0.783159	0.999959
NAA38	82.0493	-0.000133192	0.0112437	0.77843	0.999959
HNF1A	0	0	0.0112537	NA	NA
KLK9	0	0	0.0112537	NA	NA
TSHB	0	0	0.0112537	NA	NA
GSTM5	4.60134	-2.11709e-05	0.0112531	0.856995	0.999959
GSTM3	64.3248	-2.46874e-05	0.0112528	0.857087	0.999959
SELENOT	155.005	0.000173626	0.0112432	0.720871	0.999959
APOBEC1	0	0	0.0112537	NA	NA
PROKR2	0.119825	-2.31411e-06	0.0112536	0.940564	0.999959
CDKN1C	9.91319	0.000189348	0.0112521	0.310568	0.999959
ETNK1	396.313	-0.000520405	0.0112323	0.452363	0.999959
ZCCHC13	1.69363	1.67886e-05	0.0112534	0.824973	0.999959
C2ORF76	21.9762	-2.78032e-05	0.0112505	0.917597	0.999959
HPDL	0.686395	4.54015e-06	0.0112535	0.931152	0.999959
OR5V1	0	0	0.0112537	NA	NA
OR4P4	0	0	0.0112537	NA	NA
CA5A	1.67989	-1.06115e-05	0.0112534	0.900293	0.999959
AMTN	0	0	0.0112537	NA	NA
RTKN2	48.6692	-5.03233e-05	0.0112528	0.725968	0.999959
PRXL2B	30.5234	0.00016241	0.0112492	0.607918	0.999959
ZFAND2B	47.0988	0.00033419	0.0112478	0.359475	0.999959
HEXB	137.785	0.000152907	0.0112434	0.750743	0.999959
MAPK11	3.70212	-6.44415e-05	0.011253	0.587071	0.999959
C5AR2	2.83031	0.000102685	0.0112532	0.334981	0.999959
ZNF524	7.68612	-3.97713e-05	0.0112523	0.817999	0.999959
GCNT2	5.38971	1.42764e-05	0.0112527	0.921656	0.999959
HERC4	143.858	-0.000101819	0.0112398	0.854998	0.999959
IGF2BP3	2.52102	-3.55537e-05	0.0112532	0.726307	0.999959
MST1R	7.79653	-7.20282e-05	0.0112524	0.670158	0.999959
ILDR1	0.151358	-2.31411e-06	0.0112536	0.940564	0.999959
TREM2	1.82675	4.47756e-05	0.0112534	0.590206	0.999959
RUNX2	163.778	-9.02348e-05	0.0112437	0.848649	0.999959
BEST2	0.0785403	1.14199e-05	0.0112536	0.714597	0.999959
CDC25A	1.40972	8.38339e-05	0.0112535	0.223913	0.999959
DEXI	3.29837	0.000174628	0.0112532	0.0818109	0.999959
ENO1	2054.19	3.19035e-05	0.0112256	0.967882	0.999959
FGF6	0.563383	1.44435e-05	0.0112536	0.740943	0.999959
ARTN	0	0	0.0112537	NA	NA
SLFN12	23.8456	-0.000225952	0.0112498	0.440808	0.999959
RBP7	0.586	-1.09983e-05	0.0112536	0.824157	0.999959
USP20	166.603	-0.000137673	0.0112409	0.796984	0.999959
CLEC4F	0.198365	4.01383e-06	0.0112536	0.897729	0.999959
PRDM8	10.0818	-3.71247e-05	0.0112522	0.837964	0.999959
CSNK1G1	48.0526	0.000344755	0.0112468	0.379159	0.999959
TDGF1P3	0.951197	-1.5533e-05	0.0112535	0.80545	0.999959
CATSPER1	0.862249	1.59091e-05	0.0112535	0.779997	0.999959
TOX4	272.205	0.000296016	0.0112348	0.648563	0.999959
ZC3HAV1	1706.21	-5.27761e-05	0.0112386	0.927603	0.999959
ENSG00000289720	0	0	0.0112537	NA	NA
TAOK1	152.276	-0.000320183	0.0112398	0.565527	0.999959
AR	2.52084	-2.10837e-05	0.0112532	0.835716	0.999959
GGT7	51.8685	-1.11534e-05	0.0112466	0.977628	0.999959
SANBR	6.97606	-0.000274614	0.0112526	0.0808439	0.999959
SURF4	286.923	0.000175362	0.0112355	0.783466	0.999959
RAD54L2	54.3219	-0.000320017	0.0112463	0.43244	0.999959
MEDAG	0.601833	5.16141e-05	0.0112536	0.262987	0.999959
ENSG00000264187	0	0	0.0112537	NA	NA
TM4SF18	0	0	0.0112537	NA	NA
FPGT-TNNI3K	7.06464	-1.87615e-05	0.0112525	0.908803	0.999959
UNC13D	266.929	0.00049645	0.0112346	0.447123	0.999959
HLA-DQB2	35.3173	0.000490952	0.0112491	0.124118	0.999959
NXPH3	0.0785403	1.14199e-05	0.0112536	0.714597	0.999959
TMEM251	3.93339	9.40831e-06	0.011253	0.9398	0.999959
FCRLB	2.8093	4.54216e-05	0.0112532	0.668579	0.999959
OLFML2B	1.05808	-1.58072e-05	0.0112535	0.801768	0.999959
MT1M	0.0785403	1.14199e-05	0.0112536	0.714597	0.999959
TMEM175	24.4206	0.000360043	0.0112506	0.17074	0.999959
DEK	420.256	-0.000168542	0.011236	0.788924	0.999959
CYP3A4	0	0	0.0112537	NA	NA
RDH8	0	0	0.0112537	NA	NA
FKRP	12.2096	8.3543e-05	0.0112516	0.698166	0.999959
GAN	55.5624	-0.00035636	0.0112465	0.374346	0.999959
SNX20	85.8807	-0.000547255	0.0112442	0.23512	0.999959
STX5	75.0348	0.000173361	0.011244	0.710453	0.999959
SFI1	128.555	-0.0002553	0.0112433	0.59719	0.999959
SCRN3	16.4931	0.000121088	0.011251	0.619262	0.999959
RPH3A	5.24254	-4.11372e-05	0.011253	0.746029	0.999959
GPS2	172.565	-0.000371021	0.0112402	0.498986	0.999959
FAM76A	53.2884	0.000143202	0.0112463	0.725258	0.999959
KLK1	0.418727	3.57831e-05	0.0112536	0.381846	0.999959
GPRASP1	95.9895	0.000109401	0.0112448	0.806177	0.999959
NFIC	40.7503	3.3441e-05	0.0112482	0.923853	0.999959
ZBTB46	1.01162	-3.40855e-05	0.0112535	0.592662	0.999959
PACSIN2	121.506	-0.000650544	0.0112413	0.217423	0.999959
PASK	164.542	0.000174277	0.0112465	0.664907	0.999959
LPCAT1	77.3752	8.01902e-05	0.0112446	0.858596	0.999959
POLR3C	86.6275	-0.000179	0.011244	0.701544	0.999959
HTR7	2.87171	7.31653e-05	0.0112532	0.479975	0.999959
INPP5E	6.56611	-7.68193e-05	0.0112525	0.6398	0.999959
B4GALT5	31.3358	-0.000227091	0.0112495	0.459033	0.999959
PMPCA	114.499	-0.000113039	0.0112445	0.803696	0.999959
TBL2	26.4257	3.61039e-06	0.0112502	0.989727	0.999959
TXNDC9	91.7783	-0.000365133	0.0112449	0.411711	0.999959
ERI3	57.596	0.000251554	0.0112459	0.546464	0.999959
UQCRQ	177.389	-9.0001e-05	0.01124	0.870767	0.999959
PPM1B	101.379	0.00025292	0.0112485	0.458177	0.999959
TCEAL4	44.2919	4.63392e-05	0.0112495	0.879712	0.999959
HYLS1	18.3146	1.28316e-06	0.0112507	0.99604	0.999959
USP40	23.5442	0.000120004	0.0112501	0.67165	0.999959
ORAI2	8.36835	8.22474e-05	0.0112523	0.635629	0.999959
AP1M2	13.0486	-6.74203e-05	0.0112515	0.76199	0.999959
CD300H	0	0	0.0112537	NA	NA
AVPR2	0	0	0.0112537	NA	NA
APCS	0.31819	-2.75848e-06	0.0112536	0.93988	0.999959
NIFK	115.165	9.75071e-05	0.0112442	0.83226	0.999959
SLC25A24	152.149	-8.29977e-06	0.0112459	0.984193	0.999959
GPRASP2	15.5219	4.65521e-05	0.0112512	0.84309	0.999959
HOXB8	0.204745	4.01383e-06	0.0112536	0.897729	0.999959
MYO9A	107.398	-0.000434504	0.0112427	0.380952	0.999959
ZNF135	3.32672	1.7471e-05	0.0112531	0.880584	0.999959
SMC1A	412.967	-0.000227716	0.0112313	0.747685	0.999959
AXIN2	65.5195	0.000198069	0.011245	0.65341	0.999959
MYPOP	7.10101	-0.000137476	0.0112526	0.380329	0.999959
PIK3C2G	0.800497	-3.26875e-05	0.0112535	0.584425	0.999959
PLEKHB2	205.356	-0.000109465	0.0112406	0.839559	0.999959
CDH3	0.800198	5.26944e-05	0.0112535	0.327531	0.999959
SCN5A	19.3726	0.000149867	0.0112518	0.46487	0.999959
AIF1	54.767	7.07905e-05	0.0112484	0.836958	0.999959
LRRC74B	2.68465	0.000118706	0.0112533	0.194753	0.999959
COL14A1	6.71946	0.0002861	0.0112525	0.0756463	0.999959
PPP1R36	0.361825	1.48982e-05	0.0112536	0.696683	0.999959
BBOX1	0.271182	-1.15751e-05	0.0112536	0.737104	0.999959
FANCD2	47.8202	9.35204e-05	0.0112474	0.803672	0.999959
XKR8	29.8197	0.00047162	0.0112505	0.0779135	0.999959
TIMELESS	41.79	0.000180992	0.0112475	0.625768	0.999959
CA4	0.32457	-3.70448e-06	0.0112536	0.926127	0.999959
ADAMTSL5	5.20396	0.000127427	0.011253	0.290793	0.999959
OR14A2	1.30425	-1.73966e-06	0.0112535	0.977489	0.999959
FTCD	1.00494	5.06537e-05	0.0112535	0.415776	0.999959
OR2AK2	15.2899	-0.000105645	0.0112517	0.618186	0.999959
TRIM58	0.687052	-1.93556e-05	0.0112535	0.712062	0.999959
FAM72B	0.0785403	1.14199e-05	0.0112536	0.714597	0.999959
SV2B	0.714083	3.86853e-05	0.0112536	0.450321	0.999959
BOLA2B	50.2047	2.90504e-05	0.0112472	0.939172	0.999959
RPL39	43.5103	-0.00028588	0.0112478	0.430667	0.999959
CALHM1	0.507675	2.02772e-06	0.0112536	0.964878	0.999959
IER5	460.359	2.46038e-05	0.0112522	0.892733	0.999959
LTV1	86.7464	0.00018557	0.0112447	0.679584	0.999959
MED29	63.1723	0.000198119	0.0112456	0.641909	0.999959
NT5C1B-RDH14	0.676827	2.43112e-06	0.0112536	0.958497	0.999959
DERA	33.1372	-0.000107142	0.0112487	0.748083	0.999959
ALKBH3	30.3005	-0.000136057	0.011249	0.674852	0.999959
RILPL2	62.1575	-2.99959e-05	0.0112475	0.935857	0.999959
ENSG00000285304	95.4043	0.000175273	0.0112424	0.727158	0.999959
DUSP14	9.10464	7.93648e-05	0.0112521	0.668176	0.999959
ALMS1	144.341	-3.96489e-05	0.0112423	0.937525	0.999959
RXYLT1	10.4231	3.47337e-05	0.0112521	0.854143	0.999959
UPF2	253.024	0.000186268	0.0112376	0.756359	0.999959
OR51D1	0.690566	-1.37919e-05	0.0112536	0.789613	0.999959
DNAJC14	43.7902	-7.88959e-05	0.0112475	0.831628	0.999959
TCF20	232.333	-0.000194286	0.0112358	0.758839	0.999959
CFDP1	97.4271	-0.000240037	0.0112449	0.589174	0.999959
FAH	12.9845	-7.71981e-05	0.0112515	0.729685	0.999959
GEMIN8	20.0366	-2.59187e-05	0.0112508	0.918405	0.999959
UBR1	197.236	-0.00052177	0.0112376	0.384581	0.999959
MYBL2	5.99009	0.000203009	0.0112526	0.188655	0.999959
TIGD7	4.81094	-7.16965e-05	0.0112528	0.598799	0.999959
GAPDH	1462.84	0.00027991	0.0112383	0.633471	0.999959
PRF1	663.892	0.000123522	0.0112463	0.761577	0.999959
CENPJ	35.9605	6.13847e-06	0.0112501	0.982754	0.999959
TPPP2	0.198365	4.01383e-06	0.0112536	0.897729	0.999959
OSGIN1	0.506803	6.86933e-06	0.0112536	0.882577	0.999959
ZNF706	106.324	-0.000338551	0.0112427	0.494446	0.999959
ADAMTS2	0.664756	2.11952e-05	0.0112535	0.695113	0.999959
RNF10	50.6425	-0.000488768	0.0112468	0.214412	0.999959
ABCB9	3.23861	1.17783e-05	0.0112531	0.918473	0.999959
HPS5	45.5876	-9.8855e-05	0.0112474	0.791564	0.999959
CEACAM1	9.45744	-0.000144496	0.0112524	0.400426	0.999959
PHOSPHO1	0.0785403	1.14199e-05	0.0112536	0.714597	0.999959
PAQR5	0	0	0.0112537	NA	NA
ATXN3L	3.70193	-4.27118e-05	0.011253	0.733099	0.999959
ILRUN	56.6734	-0.000455153	0.0112466	0.255035	0.999959
GPR3	0.151358	-2.31411e-06	0.0112536	0.940564	0.999959
ARRDC3	310.283	-0.000266887	0.0112452	0.540148	0.999959
C21ORF62	0	0	0.0112537	NA	NA
ENKUR	0.897189	5.82571e-05	0.0112535	0.30589	0.999959
KRT36	0.261646	1.54983e-05	0.0112536	0.620662	0.999959
LCE1D	0.532828	3.47685e-07	0.0112536	0.994072	0.999959
TNK1	7.8724	-0.000133075	0.0112523	0.4419	0.999959
SKP2	20.6714	0.000114467	0.0112506	0.665198	0.999959
SMAD9	3.27956	0.000129024	0.0112531	0.250854	0.999959
ENSG00000289695	0	0	0.0112537	NA	NA
PSD4	321.744	2.88916e-05	0.0112413	0.956308	0.999959
BPIFB2	0	0	0.0112537	NA	NA
CTIF	6.58215	1.78101e-05	0.0112526	0.908429	0.999959
ADAMDEC1	3.65541	5.77935e-05	0.0112531	0.613012	0.999959
MYG1	30.0843	0.000256812	0.0112497	0.392546	0.999959
DEFB104A	0	0	0.0112537	NA	NA
MGAT1	100.337	3.62981e-05	0.0112424	0.942443	0.999959
SPATA33	0.895311	-1.51936e-05	0.0112535	0.802035	0.999959
VPS26A	182.277	6.68599e-05	0.0112398	0.904678	0.999959
EHD4	125.815	1.39567e-05	0.0112402	0.979766	0.999959
FAM107B	427.35	-0.00049202	0.0112312	0.48825	0.999959
ZNF695	2.70561	3.62418e-05	0.0112532	0.728109	0.999959
HNRNPH2	734.364	-0.000219699	0.0112355	0.73063	0.999959
TNS3	3.59088	-2.9056e-05	0.011253	0.807766	0.999959
TNIP1	164.215	0.000130798	0.0112423	0.795684	0.999959
GAS7	6.71532	3.68272e-05	0.0112527	0.801648	0.999959
KLHL7	106.771	0.000391773	0.0112436	0.410958	0.999959
WWC1	3.20073	5.0059e-05	0.0112531	0.647542	0.999959
FASTKD5	198.702	6.00941e-05	0.0112416	0.907978	0.999959
VDAC3	272.569	8.5453e-05	0.0112356	0.893169	0.999959
TPH1	0.204745	4.01383e-06	0.0112536	0.897729	0.999959
FAM177B	0.126205	-2.31411e-06	0.0112536	0.940564	0.999959
H2BC11	89.75	-0.000148271	0.0112453	0.733078	0.999959
ICE2	69.3099	1.4431e-05	0.0112445	0.974565	0.999959
GALM	106.958	0.000173293	0.0112422	0.732708	0.999959
AQP3	624.127	-4.57638e-05	0.0112393	0.935734	0.999959
AP3B2	4.02317	-8.66806e-05	0.011253	0.486241	0.999959
WDR91	41.0664	-5.58826e-05	0.0112486	0.868266	0.999959
COL8A2	2.78787	7.69988e-05	0.0112532	0.465439	0.999959
EVA1B	2.34335	-3.29016e-05	0.0112534	0.689559	0.999959
HLA-DPA1	295.203	0.000102754	0.0112402	0.851827	0.999959
PPIAL4G	0.277562	-1.2059e-05	0.0112536	0.728843	0.999959
PRR36	3.37521	9.82147e-05	0.011253	0.410386	0.999959
LRRC25	0.863563	-3.28041e-05	0.0112535	0.565285	0.999959
S100G	0	0	0.0112537	NA	NA
CTSV	2.95182	-5.67727e-05	0.0112532	0.575096	0.999959
IFNA2	0.0785403	1.14199e-05	0.0112536	0.714597	0.999959
RGMA	0.126205	-2.31411e-06	0.0112536	0.940564	0.999959
EOMES	52.4849	1.21364e-05	0.0112528	0.929853	0.999959
ARMCX5-GPRASP2	1.21922	2.39985e-06	0.0112534	0.974056	0.999959
MYO7A	4.28111	1.19709e-06	0.0112529	0.992885	0.999959
NRDC	364.954	0.000457848	0.0112345	0.484388	0.999959
GPR85	0	0	0.0112537	NA	NA
ALOX15B	2.58038	2.4624e-05	0.0112532	0.804414	0.999959
SETBP1	8.88619	-2.65174e-05	0.0112524	0.876199	0.999959
ACLY	685.661	-0.000251622	0.0112303	0.728047	0.999959
TMEM201	12.0415	9.53386e-05	0.0112515	0.662494	0.999959
CD37	525.108	-2.98651e-05	0.0112466	0.940131	0.999959
LAS1L	199.573	-0.00028776	0.0112365	0.642798	0.999959
TIA1	204.498	9.36844e-05	0.0112376	0.876132	0.999959
BAIAP2L2	4.67882	6.20603e-05	0.011253	0.608816	0.999959
ING1	44.9719	-0.000131286	0.0112476	0.72243	0.999959
MTA1	63.0166	3.82913e-05	0.011246	0.926699	0.999959
ZNF585A	18.457	-3.07449e-07	0.0112506	0.999063	0.999959
RPGRIP1	1.93331	4.17013e-05	0.0112533	0.64931	0.999959
GNB2	315.736	0.000271382	0.0112408	0.612966	0.999959
ZBTB34	18.0642	-8.57951e-05	0.0112506	0.744399	0.999959
ALPK1	19.8704	-0.000230904	0.0112507	0.368041	0.999959
HOXB7	1.096	-1.7969e-05	0.0112535	0.774879	0.999959
GLIS1	0.783708	9.85977e-06	0.0112535	0.858072	0.999959
CBX3	571.041	-3.31126e-05	0.0112382	0.955127	0.999959
WDPCP	20.0806	0.000144941	0.0112505	0.586069	0.999959
ZC3H11B	0.475927	-1.83972e-05	0.0112536	0.709395	0.999959
CPLANE1	45.5532	-8.06632e-05	0.0112483	0.817136	0.999959
GSKIP	39.9711	-0.000102964	0.0112489	0.754269	0.999959
PKNOX1	36.4908	0.000169626	0.0112483	0.625332	0.999959
CKAP4	80.4522	0.000422178	0.0112452	0.332749	0.999959
ZDHHC5	55.258	0.000218509	0.0112466	0.583953	0.999959
H2BW2	0	0	0.0112537	NA	NA
UTP25	66.9936	-0.000398432	0.0112447	0.374885	0.999959
ENSG00000288550	0	0	0.0112537	NA	NA
EIF5AL1	764.606	-0.000204939	0.0112301	0.777931	0.999959
ANAPC7	98.3753	-0.000204689	0.0112441	0.658906	0.999959
NSL1	139.679	0.00023841	0.0112416	0.647104	0.999959
FLVCR1	6.61933	0.000108099	0.0112525	0.510486	0.999959
POLR3B	45.6267	4.71478e-05	0.0112472	0.901564	0.999959
ZNF346	35.5988	-0.000169685	0.0112484	0.622649	0.999959
CLTCL1	6.9533	-3.16191e-05	0.0112524	0.852211	0.999959
BCAM	0.403767	-2.33088e-05	0.0112536	0.563798	0.999959
PHYKPL	37.8113	-4.38364e-09	0.0112496	0.999988	0.999991
PCARE	5.49339	0.000123525	0.0112528	0.372224	0.999959
NEK10	1.09016	-2.59582e-05	0.0112535	0.692931	0.999959
NR1D2	172.852	-0.000353024	0.011239	0.53829	0.999959
DBF4	48.8428	4.19366e-05	0.0112478	0.90837	0.999959
C17ORF75	27.2288	-1.30423e-05	0.0112496	0.965606	0.999959
ABCB1	195.458	3.36889e-06	0.011252	0.986286	0.999959
DUS4L	4.90423	-1.84407e-05	0.0112528	0.894992	0.999959
MARVELD2	2.48139	2.28989e-05	0.0112532	0.823536	0.999959
RPS24	404.408	-0.00049372	0.0112323	0.475944	0.999959
SPAG9	96.2776	1.69073e-05	0.0112462	0.967135	0.999959
NUTM2E	0	0	0.0112537	NA	NA
ZNF44	79.1912	5.55795e-05	0.0112446	0.902221	0.999959
SGCD	0.67465	3.26818e-05	0.0112536	0.483522	0.999959
MRPL28	72.1541	-0.000314236	0.011246	0.449942	0.999959
PRPF19	357.933	-2.16506e-06	0.0112384	0.997052	0.999959
PARP9	181.294	-0.000128711	0.0112385	0.825414	0.999959
ATP8A1	121.861	-2.46202e-06	0.0112431	0.995969	0.999959
PTAFR	1.32292	1.0196e-05	0.0112534	0.893625	0.999959
CDX1	0	0	0.0112537	NA	NA
CMKLR2	0	0	0.0112537	NA	NA
ABCE1	389.967	5.11746e-05	0.011233	0.940031	0.999959
HHIP	1.0014	-1.16783e-05	0.0112535	0.849473	0.999959
SLC30A9	45.3225	-0.000188542	0.0112475	0.613607	0.999959
RNF157	18.6915	9.59479e-06	0.0112508	0.969869	0.999959
KRCC1	36.1577	-0.000157527	0.0112486	0.639221	0.999959
RABGGTB	88.3054	-0.000166989	0.0112433	0.729601	0.999959
GGA3	77.6718	0.000101856	0.0112453	0.814708	0.999959
NLK	10.611	-2.77389e-05	0.0112521	0.882378	0.999959
GSR	160.979	-0.00026023	0.01124	0.638052	0.999959
TINAGL1	0	0	0.0112537	NA	NA
USP49	10.8371	0.000261999	0.0112521	0.16233	0.999959
SH3PXD2A	20.4744	0.000227794	0.0112502	0.41236	0.999959
WDR45B	42.378	-0.000392162	0.011248	0.269948	0.999959
TNFSF9	14.0002	-1.59538e-05	0.0112521	0.933076	0.999959
PSPN	0.683207	1.68711e-06	0.0112536	0.972996	0.999959
PANK1	6.02591	8.13474e-06	0.0112526	0.95765	0.999959
SLC25A30	49.6354	-0.000179338	0.0112475	0.629928	0.999959
CXCL12	0.229898	4.28276e-06	0.0112536	0.89434	0.999959
TNF	283.971	0.000170089	0.0112524	0.309174	0.999959
ANKRD1	0	0	0.0112537	NA	NA
AGPAT2	12.1336	1.06074e-05	0.0112515	0.961418	0.999959
DIPK1B	0.437178	2.18058e-05	0.0112536	0.560801	0.999959
DNAI2	3.02347	6.33252e-06	0.0112531	0.95486	0.999959
FAM135A	7.77442	-9.3632e-05	0.0112523	0.588431	0.999959
CD226	249.363	3.08503e-05	0.0112428	0.950101	0.999959
WNT4	0.276905	9.15699e-06	0.0112536	0.791239	0.999959
ZNF750	2.23899	-1.62292e-05	0.0112533	0.855	0.999959
GPR35	4.86486	6.89608e-05	0.0112529	0.604817	0.999959
CNOT11	121.188	8.63927e-05	0.011245	0.845189	0.999959
POU4F1	45.6666	0.000534148	0.0112498	0.0711982	0.999959
MAFG	11.8203	1.35843e-05	0.0112517	0.949055	0.999959
RAN	968.801	-9.77201e-05	0.0112282	0.897036	0.999959
ORC5	73.8416	-0.000113102	0.0112444	0.804097	0.999959
PLSCR1	42.2701	9.44967e-07	0.0112497	0.99747	0.999959
TBC1D10B	50.235	-7.98771e-05	0.0112477	0.82723	0.999959
MFN1	77.7375	-0.000446992	0.011246	0.281893	0.999959
ERFE	0.0785403	1.14199e-05	0.0112536	0.714597	0.999959
SLC9A4	1.18935	3.71234e-05	0.0112535	0.558407	0.999959
HIGD1A	74.2486	-0.000157422	0.0112449	0.722747	0.999959
PDHA2	12.4088	-6.26317e-05	0.0112515	0.77715	0.999959
CYB561D1	32.5771	-0.000111674	0.0112487	0.73894	0.999959
VWCE	0.80622	-4.39767e-06	0.0112535	0.937756	0.999959
IMPG2	0.475927	-1.83972e-05	0.0112536	0.709395	0.999959
TNP1	0	0	0.0112537	NA	NA
RHBDD3	1.32545	4.8645e-05	0.0112534	0.502856	0.999959
IRX5	2.56125	-3.62761e-05	0.0112532	0.727575	0.999959
CILP	7.2713	7.20999e-05	0.0112526	0.648694	0.999959
COQ4	36.115	-9.44853e-05	0.0112488	0.776069	0.999959
ZNF550	24.8005	-0.000313674	0.0112505	0.240921	0.999959
MRPL10	88.3928	0.000108278	0.0112472	0.776484	0.999959
BFSP1	3.3877	-1.81999e-05	0.0112531	0.87008	0.999959
SIGLEC15	0.119825	-2.31411e-06	0.0112536	0.940564	0.999959
HELQ	62.442	-0.000320332	0.0112463	0.429875	0.999959
MYOM1	5.08462	-6.63932e-05	0.0112529	0.614235	0.999959
OR7A17	0	0	0.0112537	NA	NA
OR2AP1	0	0	0.0112537	NA	NA
ALG11	66.4939	0.000189256	0.0112455	0.657885	0.999959
FBXO7	187.442	0.000179169	0.0112373	0.76729	0.999959
FAM90A23	0	0	0.0112537	NA	NA
IFIH1	140.564	-7.4062e-05	0.0112422	0.88382	0.999959
SPSB4	0.119825	-2.31411e-06	0.0112536	0.940564	0.999959
GNAT2	14.6312	-9.65331e-05	0.0112515	0.662391	0.999959
TRAF3IP2	36.9912	-0.000151657	0.0112481	0.668001	0.999959
TSNAXIP1	0.575807	5.23929e-05	0.0112536	0.256095	0.999959
SPRR1A	0.119825	-2.31411e-06	0.0112536	0.940564	0.999959
SMCP	0	0	0.0112537	NA	NA
IVL	0.381471	1.17482e-05	0.0112536	0.76124	0.999959
YDJC	28.1653	0.000176101	0.0112497	0.555999	0.999959
CDC42SE2	683.64	-1.00034e-05	0.0112315	0.988673	0.999959
ZMYND11	151.547	8.10696e-05	0.0112409	0.879472	0.999959
GPR50	0.698824	5.44193e-05	0.0112536	0.251145	0.999959
ATP1A1	1968.98	-0.000253699	0.0112404	0.641755	0.999959
FUNDC2	160.097	0.00014137	0.0112409	0.791577	0.999959
BTBD16	1.41374	3.34544e-05	0.0112534	0.637966	0.999959
SCYGR10	0	0	0.0112537	NA	NA
PPP6R3	441.554	-3.09843e-05	0.0112398	0.955697	0.999959
OR4N2	0.151358	-2.31411e-06	0.0112536	0.940564	0.999959
PTCD2	23.3855	0.000124966	0.0112503	0.650803	0.999959
CPSF4L	0.126205	-2.31411e-06	0.0112536	0.940564	0.999959
CHMP7	157.556	-0.000180287	0.0112469	0.645119	0.999959
PRSS36	0.816114	8.24709e-06	0.0112535	0.894168	0.999959
PLAUR	11.2542	-2.66911e-05	0.0112518	0.896635	0.999959
NMNAT2	0.0785403	1.14199e-05	0.0112536	0.714597	0.999959
ARHGEF16	0.283285	9.32127e-06	0.0112536	0.789348	0.999959
GOLGA8Q	0	0	0.0112537	NA	NA
TMEM120B	17.541	6.03604e-05	0.0112507	0.814924	0.999959
ZBED2	0.119825	-2.31411e-06	0.0112536	0.940564	0.999959
GASK1B	1.07657	2.14856e-05	0.0112535	0.73858	0.999959
RPL27	448.017	-2.71348e-05	0.0112315	0.969248	0.999959
TAS1R1	1.97375	8.0472e-05	0.0112533	0.360291	0.999959
MVD	39.2468	0.000212963	0.0112486	0.52913	0.999959
ZNF227	69.0838	0.000589491	0.0112446	0.190394	0.999959
CUEDC1	0	0	0.0112537	NA	NA
CYP2A6	0	0	0.0112537	NA	NA
SRP68	195.789	-1.84648e-05	0.0112381	0.975064	0.999959
ICAM3	513.658	0.000287902	0.0112398	0.605443	0.999959
MRPS12	28.5316	8.92693e-05	0.0112495	0.771783	0.999959
OR56A1	0.151358	-2.31411e-06	0.0112536	0.940564	0.999959
PDE11A	27.2951	0.000121824	0.0112504	0.654591	0.999959
BCAS3	136.494	-0.000341839	0.011241	0.520968	0.999959
GRM8	0.198365	4.01383e-06	0.0112536	0.897729	0.999959
AIDA	56.2262	2.01248e-05	0.0112479	0.955378	0.999959
TAFA2	0.918828	3.68064e-05	0.0112535	0.535924	0.999959
MAPK6	33.8768	-0.000130328	0.0112491	0.683996	0.999959
HDLBP	158.317	-0.000391997	0.0112405	0.471296	0.999959
ZCCHC24	1.19639	1.03811e-05	0.0112534	0.883657	0.999959
MAD2L1	89.2864	-0.000400436	0.0112462	0.329844	0.999959
SUPT4H1	64.577	0.000166496	0.0112453	0.700942	0.999959
PEDS1	19.3897	3.07998e-05	0.0112506	0.906734	0.999959
CADM4	8.59722	0.000163267	0.0112523	0.350649	0.999959
FAT2	3.50073	6.69927e-05	0.0112531	0.557116	0.999959
DOCK5	3.9321	0.000136221	0.011253	0.260708	0.999959
RPS4Y2	91.2586	3.62658e-06	0.0112534	0.963847	0.999959
CCND2	433.308	0.000169254	0.0112335	0.801455	0.999959
ADM2	0.821621	7.79462e-06	0.0112535	0.889116	0.999959
RIOK3	281.192	0.000150337	0.0112346	0.81828	0.999959
FANCD2OS	0	0	0.0112537	NA	NA
TBX10	0.918828	3.68064e-05	0.0112535	0.535924	0.999959
SMARCC2	413.308	-0.000435166	0.0112345	0.50725	0.999959
ENSG00000283765	28.7624	0.000186741	0.0112491	0.558539	0.999959
CEP112	19.912	0.000324296	0.0112508	0.205033	0.999959
OR5D18	0	0	0.0112537	NA	NA
ARHGEF25	0.721956	-4.34664e-05	0.0112535	0.450767	0.999959
SLC24A1	1.5542	-6.15734e-05	0.0112534	0.43423	0.999959
SNX2	274.114	-0.00017032	0.0112346	0.794291	0.999959
SNX12	52.3462	-0.000181105	0.0112473	0.631297	0.999959
CTBS	85.4366	-0.000295212	0.011244	0.525348	0.999959
SMPD1	149.37	6.94988e-05	0.0112441	0.880854	0.999959
SLC41A3	44.6944	-0.000181356	0.0112477	0.61916	0.999959
ZNF432	13.37	-6.48072e-05	0.0112517	0.757907	0.999959
HMOX2	223.42	-9.08505e-05	0.0112374	0.88034	0.999959
LEPROT	71.388	-0.000190977	0.0112449	0.666104	0.999959
SLC12A1	0.56019	1.42362e-05	0.0112536	0.767525	0.999959
PGLYRP1	0.50108	-1.78988e-05	0.0112536	0.703039	0.999959
TPSB2	0.752832	-1.33126e-05	0.0112535	0.818389	0.999959
DDX4	7.00988	-1.97957e-05	0.0112524	0.905577	0.999959
MFSD5	39.2822	3.90125e-05	0.0112477	0.914862	0.999959
SYTL5	1.59982	1.6623e-05	0.0112534	0.840102	0.999959
TIMM8A	15.2767	-0.000149147	0.0112512	0.526366	0.999959
PSAPL1	1.14318	-1.56445e-05	0.0112535	0.803184	0.999959
SFXN2	11.4589	3.24888e-05	0.0112518	0.873525	0.999959
GOLGA6L4	0	0	0.0112537	NA	NA
OAZ1	373.611	2.55708e-05	0.0112405	0.962519	0.999959
PEX10	6.50152	-3.07951e-05	0.0112525	0.849735	0.999959
JCHAIN	518.334	-2.96074e-05	0.0112524	0.858817	0.999959
AFAP1L2	9.25533	-3.89088e-05	0.0112522	0.829917	0.999959
AACS	21.5574	-2.90245e-05	0.0112505	0.913473	0.999959
ZNF578	3.08288	-2.78843e-05	0.0112531	0.798075	0.999959
GPR89A	39.7477	4.64499e-05	0.0112481	0.895293	0.999959
RAB35	146.436	-0.000297657	0.0112428	0.547604	0.999959
PID1	0.204745	4.01383e-06	0.0112536	0.897729	0.999959
PDE6H	0	0	0.0112537	NA	NA
KLK12	0	0	0.0112537	NA	NA
CABIN1	204.628	0.000412862	0.0112379	0.487508	0.999959
GSTT4	0.32457	-3.70448e-06	0.0112536	0.926127	0.999959
IQCF2	0	0	0.0112537	NA	NA
AOAH	145.01	-2.92152e-05	0.0112457	0.945001	0.999959
GMPR	2.05749	-5.55399e-05	0.0112534	0.509911	0.999959
FIGN	1.09874	4.07276e-05	0.0112535	0.53927	0.999959
SIGIRR	162.154	-0.00050405	0.0112422	0.319989	0.999959
PPARGC1A	5.31947	0.000121374	0.0112528	0.378323	0.999959
ZNF592	146.033	0.000392072	0.0112424	0.435909	0.999959
FNDC3B	70.1378	-0.000420123	0.0112462	0.304581	0.999959
GTPBP8	37.4629	-0.00016017	0.0112489	0.623471	0.999959
TMEM143	11.6258	6.96788e-05	0.0112517	0.741124	0.999959
HTR3A	0	0	0.0112537	NA	NA
DHODH	28.6634	-7.6742e-05	0.0112492	0.808362	0.999959
RACGAP1	47.7233	-8.50966e-05	0.0112472	0.82279	0.999959
DPEP2	59.5562	7.84823e-05	0.0112459	0.850826	0.999959
ITGB7	1238.2	4.18987e-05	0.0112274	0.956453	0.999959
APOA5	0.157081	1.48871e-05	0.0112536	0.634383	0.999959
RFT1	73.578	0.000362561	0.0112447	0.418841	0.999959
FAM151A	0.157081	1.48871e-05	0.0112536	0.634383	0.999959
XPNPEP2	1.56797	7.52026e-06	0.0112534	0.922029	0.999959
PTGDR2	2.11197	-9.17438e-05	0.0112533	0.306521	0.999959
IFI6	209.137	4.64683e-05	0.011241	0.930555	0.999959
CEACAM18	0.795811	3.29619e-05	0.0112535	0.542893	0.999959
NFKBIB	66.2647	0.000197564	0.0112449	0.656851	0.999959
CACNB3	4.79872	-9.53472e-06	0.0112529	0.940812	0.999959
SNX10	31.5003	4.05805e-05	0.0112498	0.891208	0.999959
SMIM18	0	0	0.0112537	NA	NA
CAMP	1.18279	7.37857e-05	0.0112535	0.213944	0.999959
ENSG00000286221	3.28255	-4.98641e-05	0.0112531	0.670366	0.999959
NUP42	59.0403	-0.000129739	0.0112464	0.748403	0.999959
CIDEB	1.66406	-7.07479e-05	0.0112534	0.363773	0.999959
MALSU1	58.4931	0.00019693	0.0112464	0.626891	0.999959
AMPH	16.0969	0.000243012	0.0112514	0.277653	0.999959
DENND5B	3.65887	1.47786e-05	0.0112531	0.900293	0.999959
CD24	0.434643	6.27487e-07	0.0112536	0.988661	0.999959
FUCA1	12.8204	0.000112942	0.0112517	0.594886	0.999959
CNR2	7.9432	2.48666e-05	0.0112525	0.876268	0.999959
DRD1	0	0	0.0112537	NA	NA
FABP1	0	0	0.0112537	NA	NA
DDX50	157.68	0.000184173	0.0112389	0.749358	0.999959
ZNF470	3.06316	-0.00010192	0.0112532	0.342933	0.999959
GPT2	0.888716	-3.35141e-05	0.0112535	0.554512	0.999959
KRTAP12-4	0	0	0.0112537	NA	NA
LGI3	0.308438	9.95668e-06	0.0112536	0.782181	0.999959
ENKD1	7.07578	-7.96068e-05	0.0112524	0.635505	0.999959
TAC3	0	0	0.0112537	NA	NA
PCDHAC2	1.56843	4.51852e-05	0.0112534	0.553578	0.999959
ZBTB44	37.2693	-0.000314789	0.0112483	0.367033	0.999959
LRRC19	1.63274	-5.09181e-05	0.0112534	0.531135	0.999959
RHBDD1	47.0472	1.73706e-05	0.0112478	0.961734	0.999959
TMEFF2	0	0	0.0112537	NA	NA
SLC5A7	0.151358	-2.31411e-06	0.0112536	0.940564	0.999959
ESPL1	11.1077	5.58435e-05	0.011252	0.770587	0.999959
KRTAP13-2	0	0	0.0112537	NA	NA
NPIPB7	0	0	0.0112537	NA	NA
EGLN1	58.2953	0.000163098	0.0112463	0.687834	0.999959
PI16	38.7165	-0.000391912	0.0112486	0.24597	0.999959
EXOC8	379.844	9.87744e-05	0.0112358	0.875984	0.999959
GNPAT	44.589	-0.000201595	0.0112475	0.587732	0.999959
C1ORF131	41.9773	0.000131111	0.0112485	0.70164	0.999959
OGA	566.103	0.000358573	0.0112388	0.534777	0.999959
SLC25A19	9.7012	4.91693e-06	0.011252	0.979815	0.999959
PTPRR	7.05702	2.1882e-06	0.0112527	0.988415	0.999959
ISCA1	63.9219	0.000468284	0.0112451	0.284946	0.999959
BRAF	115.667	-7.88347e-05	0.0112433	0.870087	0.999959
TMEM213	0	0	0.0112537	NA	NA
RNF148	0	0	0.0112537	NA	NA
PRRG1	0.151358	-2.31411e-06	0.0112536	0.940564	0.999959
KLF16	31.4769	-0.000116289	0.0112496	0.699224	0.999959
MROH5	0	0	0.0112537	NA	NA
RUVBL2	108.562	-0.000102804	0.0112445	0.82098	0.999959
CYP17A1	0.548087	-8.63658e-06	0.0112536	0.858615	0.999959
FOXO6	8.23679	-3.68094e-05	0.0112522	0.838531	0.999959
MECR	16.7389	0.000281386	0.0112509	0.25822	0.999959
OR14A16	0	0	0.0112537	NA	NA
P3H2	14.017	0.000198895	0.0112522	0.281175	0.999959
NBEAL1	62.5722	-7.02189e-05	0.0112454	0.870728	0.999959
CAVIN3	0.276905	9.15699e-06	0.0112536	0.791239	0.999959
PEX5	67.1274	0.000226902	0.011245	0.607861	0.999959
THAP9	9.69653	-5.85493e-05	0.0112521	0.758484	0.999959
HEPACAM2	0.0785403	1.14199e-05	0.0112536	0.714597	0.999959
CHAMP1	98.0834	9.79117e-05	0.0112428	0.842734	0.999959
KPNA4	449.702	-0.000242706	0.0112361	0.699303	0.999959
ALG2	46.2804	-0.000152544	0.0112485	0.655848	0.999959
SMYD5	59.6468	4.46088e-05	0.0112477	0.903434	0.999959
ATP5MJ	130.416	-0.000182381	0.0112431	0.708126	0.999959
TAF7	560.442	-0.000202317	0.0112415	0.698937	0.999959
PRSS12	0.40311	2.442e-06	0.0112536	0.954744	0.999959
EIF1AX	301.126	-4.83941e-05	0.0112357	0.939187	0.999959
EBI3	2.43592	-3.24676e-05	0.0112532	0.743993	0.999959
PECAM1	188.17	-9.5773e-05	0.011244	0.837314	0.999959
DPY19L4	45.8478	-0.000280189	0.0112474	0.455334	0.999959
DCLK3	0.397387	-2.65974e-05	0.0112536	0.53981	0.999959
ABCF2-H2BK1	101.799	-6.72035e-05	0.0112423	0.894012	0.999959
GBP5	486.107	3.63224e-05	0.0112318	0.95857	0.999959
MPI	145.051	-6.78769e-05	0.0112445	0.881081	0.999959
CRYBA4	0	0	0.0112537	NA	NA
IFNA13	0	0	0.0112537	NA	NA
GLTP	42.372	-6.35393e-05	0.011248	0.8586	0.999959
C16ORF89	0.497267	4.41595e-05	0.0112536	0.312406	0.999959
GATA2	8.6341	4.6986e-05	0.0112521	0.799943	0.999959
DMWD	14.6166	7.57307e-05	0.0112512	0.746243	0.999959
OR5H1	0	0	0.0112537	NA	NA
VRK2	91.3536	0.000391646	0.0112449	0.37852	0.999959
GABRA1	0.538551	3.08645e-05	0.0112536	0.513887	0.999959
SNX25	14.6595	7.20036e-05	0.0112514	0.751927	0.999959
CXCL17	0	0	0.0112537	NA	NA
OR4E1	2.6678	1.85428e-05	0.0112532	0.851669	0.999959
PRB3	0.0785403	1.14199e-05	0.0112536	0.714597	0.999959
CLEC7A	1.75865	2.48037e-05	0.0112534	0.759575	0.999959
LIN7B	6.16429	0.000125326	0.0112526	0.422123	0.999959
STRN3	37.8899	-7.20723e-05	0.011249	0.823624	0.999959
FNBP1	1876.2	-0.000257456	0.011239	0.653151	0.999959
ZNF718	8.26068	2.81578e-05	0.0112523	0.872003	0.999959
TTC30A	6.34856	2.99654e-05	0.0112526	0.846998	0.999959
TELO2	52.9086	6.9651e-05	0.0112488	0.832897	0.999959
ITSN1	5.78142	-7.04045e-05	0.0112527	0.63742	0.999959
AQP12A	0	0	0.0112537	NA	NA
ARMCX5	50.6597	0.000222457	0.011247	0.564114	0.999959
MANBA	67.2096	-5.095e-05	0.0112454	0.905986	0.999959
GORASP2	221.583	-0.000129466	0.0112382	0.826119	0.999959
PTPN7	1445.47	0.000145517	0.011252	0.450801	0.999959
SLC7A2	1.32695	-4.05136e-05	0.0112534	0.586272	0.999959
CERS6	110.175	-9.80487e-05	0.0112466	0.806332	0.999959
CFD	11.1029	9.0725e-06	0.0112524	0.957765	0.999959
GLRA3	1.13281	8.70747e-05	0.0112535	0.165048	0.999959
TIMM21	13.5626	-0.000219481	0.0112517	0.298755	0.999959
OR4L1	0	0	0.0112537	NA	NA
ATP6V0A1	21.3236	0.000105	0.0112503	0.702123	0.999959
GHITM	654.822	0.000151603	0.0112344	0.817468	0.999959
FRAT1	24.9545	0.000132097	0.0112499	0.649381	0.999959
ARHGAP19	41.5071	-2.18853e-05	0.011248	0.951193	0.999959
TMEM44	2.78632	1.21394e-05	0.0112532	0.90646	0.999959
SEC24B	182.588	1.53476e-05	0.0112418	0.976284	0.999959
ESR1	8.51162	2.651e-05	0.0112523	0.880289	0.999959
ZNF677	2.8998	5.38302e-05	0.0112531	0.619963	0.999959
RNF168	55.7727	0.00025919	0.0112461	0.530526	0.999959
METRN	0.972873	1.11115e-05	0.0112535	0.848412	0.999959
UNC13B	6.94819	2.55224e-07	0.0112525	0.99875	0.999959
PRR19	0.607855	-1.54032e-06	0.0112536	0.975566	0.999959
LRCOL1	0	0	0.0112537	NA	NA
PUS3	11.0377	0.000151638	0.0112519	0.450198	0.999959
KLHL34	1.0994	1.3595e-05	0.0112535	0.846299	0.999959
GCM2	4.31681	-2.21601e-05	0.0112529	0.866866	0.999959
MOSPD1	14.8124	-0.000120306	0.0112516	0.580223	0.999959
ENSG00000286239	0	0	0.0112537	NA	NA
NR2F6	1.47649	2.03972e-05	0.0112534	0.779991	0.999959
CPAMD8	4.77257	5.1761e-05	0.011253	0.683469	0.999959
CTSE	2.56961	1.64183e-05	0.0112532	0.871706	0.999959
SETDB2	44.9424	-0.000239188	0.0112475	0.521161	0.999959
PSMD6	276.42	7.49715e-05	0.0112365	0.903905	0.999959
MTMR1	97.2577	-0.000294655	0.0112438	0.531922	0.999959
BST2	188.037	-0.000151953	0.0112388	0.792509	0.999959
ZNF672	7.78626	0.000121268	0.0112523	0.493459	0.999959
RBM33	528.972	7.26504e-05	0.0112298	0.920892	0.999959
FBXL13	0.614235	-1.90623e-06	0.0112536	0.967444	0.999959
IFI27L1	8.9492	0.000114193	0.0112522	0.535503	0.999959
TRPT1	13.0228	-8.97955e-05	0.0112515	0.684944	0.999959
FHIT	37.0965	-2.75361e-05	0.0112498	0.926	0.999959
RNF103	15.5987	-0.00018256	0.0112513	0.433446	0.999959
UBE2V1	106.039	-0.000131129	0.011242	0.79799	0.999959
HARS2	67.8219	-0.000387506	0.0112456	0.364025	0.999959
SHISA7	0.198365	4.01383e-06	0.0112536	0.897729	0.999959
FCN1	35.9267	0.000317023	0.0112498	0.285059	0.999959
ELP5	67.897	0.000264968	0.0112447	0.554115	0.999959
IFIT1	8.77451	-4.34585e-05	0.0112523	0.804177	0.999959
LIPM	15.3375	-0.000177718	0.011251	0.464621	0.999959
BLK	33.1178	0.000398402	0.0112488	0.226502	0.999959
SYNRG	793.286	-0.000116815	0.011234	0.860325	0.999959
TRIO	14.7412	-2.85085e-05	0.0112514	0.898638	0.999959
VPS11	132.835	-2.96476e-05	0.011241	0.955654	0.999959
FSTL1	1.95618	8.10803e-05	0.0112534	0.337094	0.999959
CMKLR1	7.95563	-6.31369e-05	0.0112528	0.659987	0.999959
BVES	0	0	0.0112537	NA	NA
SAG	3.63194	-1.76411e-05	0.0112531	0.878948	0.999959
CRTC1	55.2678	-0.000192393	0.0112473	0.612305	0.999959
TNFRSF14	25.284	5.79713e-05	0.0112507	0.822057	0.999959
ADGRG7	0	0	0.0112537	NA	NA
IGF1	0.276905	9.15699e-06	0.0112536	0.791239	0.999959
ZBTB49	14.1507	7.8745e-05	0.0112515	0.722281	0.999959
SPATA31A5	0.119825	-2.31411e-06	0.0112536	0.940564	0.999959
TPRG1	1.99758	-1.55222e-05	0.0112534	0.850672	0.999959
MAK16	47.4684	-0.000161838	0.0112487	0.627701	0.999959
PLIN1	0.157081	1.48871e-05	0.0112536	0.634383	0.999959
BBX	301.726	-0.000101744	0.0112356	0.872945	0.999959
CEP126	4.40324	-0.000136352	0.011253	0.278795	0.999959
MLX	50.6835	-7.18974e-05	0.0112474	0.848117	0.999959
MCIDAS	0	0	0.0112537	NA	NA
LGALS4	1.32798	5.50966e-05	0.0112535	0.407262	0.999959
CCDC40	0.475927	-1.83972e-05	0.0112536	0.709395	0.999959
HPSE	40.0241	-0.000234713	0.0112497	0.429253	0.999959
FOXM1	9.18804	5.25341e-05	0.0112524	0.758112	0.999959
FUT1	0.157081	1.48871e-05	0.0112536	0.634383	0.999959
PSPC1	283.468	-3.65536e-06	0.0112388	0.994956	0.999959
MIA	0	0	0.0112537	NA	NA
LRIF1	67.5168	-2.94243e-06	0.011245	0.994683	0.999959
HP1BP3	1232.59	9.40125e-05	0.0112275	0.9022	0.999959
TRPC7	0.475927	-1.83972e-05	0.0112536	0.709395	0.999959
SULT4A1	0	0	0.0112537	NA	NA
BAP1	62.6741	-0.000265052	0.0112463	0.514733	0.999959
KIF3B	30.2968	-0.000245965	0.0112491	0.443269	0.999959
TESC	14.0903	0.000128065	0.0112513	0.580779	0.999959
RTN1	2.44196	1.66303e-05	0.0112532	0.868806	0.999959
MAST2	17.5747	0.000212706	0.0112508	0.398313	0.999959
LBR	530.21	-0.000426456	0.0112307	0.551887	0.999959
PIF1	1.66413	-6.30819e-05	0.0112534	0.381089	0.999959
ARRDC4	5.2065	1.24284e-05	0.0112528	0.929838	0.999959
MMP23B	1.29204	-2.04011e-05	0.0112534	0.787356	0.999959
ITPRID2	4.33838	2.42603e-05	0.0112529	0.854338	0.999959
ST6GALNAC6	27.8861	3.72642e-05	0.0112497	0.900758	0.999959
IGFL2	0	0	0.0112537	NA	NA
DNAJC9	153.888	-0.000308122	0.0112397	0.582276	0.999959
SOS1	139.202	2.68215e-05	0.0112439	0.954258	0.999959
OR52E8	0	0	0.0112537	NA	NA
SGPP2	15.9009	-0.000282061	0.0112513	0.225935	0.999959
GSTM4	9.887	2.50694e-05	0.0112525	0.879008	0.999959
NPY4R2	0	0	0.0112537	NA	NA
DAZAP1	194.551	5.77002e-05	0.0112373	0.92417	0.999959
BAIAP3	30.6618	4.29589e-05	0.01125	0.881311	0.999959
WFDC11	0	0	0.0112537	NA	NA
NBPF1	0.246029	-9.72995e-06	0.0112536	0.769625	0.999959
GIMAP5	284.037	-3.19142e-05	0.0112434	0.946917	0.999959
GPR17	0.475927	-1.83972e-05	0.0112536	0.709395	0.999959
OR5AC2	0.586216	1.28498e-05	0.0112536	0.802625	0.999959
ECHDC2	38.7649	0.00030684	0.0112482	0.379405	0.999959
CCM2	230.071	0.000317437	0.0112438	0.49959	0.999959
HSP90AA1	7978.71	0.000288059	0.0112371	0.636384	0.999959
TRIM46	14.6054	9.96918e-06	0.0112516	0.963499	0.999959
RAD52	13.3197	-2.57282e-05	0.0112516	0.904713	0.999959
KDM8	17.501	-0.000117092	0.0112507	0.650658	0.999959
OR10AG1	0.365854	-2.02891e-05	0.0112536	0.602822	0.999959
FNDC9	0	0	0.0112537	NA	NA
MYH14	166.528	-8.20705e-05	0.0112398	0.882923	0.999959
PABPN1L	2.21842	-8.29703e-05	0.0112533	0.353533	0.999959
DESI2	24.1782	-0.000193543	0.01125	0.500696	0.999959
STYK1	3.44053	6.41423e-06	0.0112531	0.955582	0.999959
MSRB1	7.65247	-0.000143935	0.0112526	0.362126	0.999959
UGT1A7	0.126205	-2.31411e-06	0.0112536	0.940564	0.999959
UGT1A6	0.381255	-6.44203e-06	0.0112536	0.869095	0.999959
ANGPTL2	1.11719	3.30593e-05	0.0112535	0.615064	0.999959
PACRGL	13.4054	-5.68976e-05	0.0112516	0.790856	0.999959
ZNF362	19.8099	-2.69737e-06	0.0112505	0.991884	0.999959
USP30	28.0257	-9.8269e-05	0.0112503	0.720893	0.999959
NID2	8.54398	0.000192499	0.0112521	0.300947	0.999959
SAMD8	100.958	-2.82168e-05	0.0112429	0.95425	0.999959
TCTN2	16.9019	-1.65871e-05	0.011251	0.94573	0.999959
TCERG1	170.369	0.000292314	0.0112394	0.605843	0.999959
ENSG00000255639	98.5334	-0.000315474	0.0112432	0.514929	0.999959
STAMBPL1	18.3597	6.86282e-05	0.0112515	0.757812	0.999959
EFCAB14	36.0945	-0.000115413	0.0112491	0.718429	0.999959
MNX1	2.70162	3.68714e-05	0.0112533	0.69195	0.999959
RBP4	0.119825	-2.31411e-06	0.0112536	0.940564	0.999959
INMT-MINDY4	0	0	0.0112537	NA	NA
CD74	1976.25	0.00039928	0.0112259	0.612289	0.999959
VN1R5	0	0	0.0112537	NA	NA
GRP	1.24416	-2.25326e-05	0.0112535	0.742521	0.999959
CD1D	0.806578	5.29358e-05	0.0112535	0.326419	0.999959
KIAA0825	21.0279	8.13954e-06	0.0112506	0.975279	0.999959
ENSG00000285472	0	0	0.0112537	NA	NA
CROT	44.8331	5.35501e-05	0.0112475	0.885328	0.999959
SRRT	258.419	-0.000308574	0.0112369	0.614377	0.999959
SERPINB4	0	0	0.0112537	NA	NA
B2M	45682.8	-0.000246966	0.0112312	0.727467	0.999959
TDRD15	0.938258	-3.32358e-06	0.0112535	0.955616	0.999959
PLEKHA6	48.7986	-0.000223632	0.0112475	0.548808	0.999959
SLC22A18	10.4103	1.00162e-05	0.0112519	0.959747	0.999959
FAM90A19	0	0	0.0112537	NA	NA
OR10K1	0.126205	-2.31411e-06	0.0112536	0.940564	0.999959
LIAS	26.132	-4.68933e-06	0.0112495	0.987754	0.999959
SAYSD1	17.4556	-0.000169848	0.0112509	0.494335	0.999959
UBQLN4	64.0858	-0.00027828	0.0112452	0.52374	0.999959
TACC3	304.691	-0.000200745	0.0112421	0.693973	0.999959
LAMTOR2	63.7727	-0.000394954	0.0112453	0.362145	0.999959
NT5E	39.7048	0.000114402	0.0112483	0.741593	0.999959
SLC37A2	0.71242	4.36224e-07	0.0112535	0.993763	0.999959
ZNF821	7.01086	-4.13083e-05	0.0112524	0.805498	0.999959
SMYD3	67.8428	-9.85237e-05	0.0112469	0.800522	0.999959
WASHC3	83.5246	9.91081e-05	0.0112446	0.825971	0.999959
TMA16	47.1143	1.73636e-05	0.0112467	0.964877	0.999959
HUWE1	965.699	-5.09265e-05	0.0112274	0.947026	0.999959
NAV1	20.1361	0.00024356	0.0112504	0.370017	0.999959
ENSG00000289360	6.24383	-8.39056e-05	0.0112527	0.577015	0.999959
CISD3	17.1441	0.000165695	0.0112508	0.513557	0.999959
ITM2B	5523.72	-0.000269189	0.0112236	0.742866	0.999959
SPINK9	0	0	0.0112537	NA	NA
PSMD11	202.19	-6.81552e-05	0.0112377	0.909352	0.999959
CBR4	33.9868	-0.000212478	0.0112494	0.49519	0.999959
ORC2	74.1745	-0.000249108	0.0112449	0.574667	0.999959
GINS4	14.4455	-3.27444e-05	0.0112517	0.875923	0.999959
HOXA7	0.403767	-2.33088e-05	0.0112536	0.563798	0.999959
CLMN	2.15552	5.58643e-05	0.0112533	0.546919	0.999959
FAM174C	27.0492	-2.16457e-05	0.0112496	0.942688	0.999959
ZNF284	7.07801	3.53776e-05	0.0112524	0.831887	0.999959
NSG1	58.6978	-5.91113e-05	0.011253	0.642097	0.999959
PTPRN	2.59842	0.000126428	0.0112532	0.209992	0.999959
VDAC2	282.848	-0.000144259	0.0112349	0.824215	0.999959
ZSCAN5A	2.05441	-7.08048e-05	0.0112533	0.409841	0.999959
UHRF2	69.151	9.4417e-05	0.0112451	0.829768	0.999959
GTPBP1	149.534	-6.9939e-05	0.0112396	0.901037	0.999959
SLC13A4	0.302715	-1.16985e-05	0.0112536	0.721705	0.999959
PARK7	371.902	-0.000480275	0.0112349	0.458799	0.999959
BLVRB	18.1993	6.57629e-05	0.0112507	0.800538	0.999959
IMMP1L	36.5328	-0.000162297	0.0112485	0.633728	0.999959
SHC4	1.71809	-3.9806e-05	0.0112534	0.596783	0.999959
OR4C3	0	0	0.0112537	NA	NA
SLC43A1	14.4022	-0.000148074	0.0112513	0.51756	0.999959
CACFD1	4.6366	6.97388e-05	0.011253	0.57516	0.999959
MTRFR	77.4258	0.00037094	0.0112466	0.351698	0.999959
ABCF3	143.285	-0.000139931	0.0112435	0.769313	0.999959
YY2	9.07113	-1.32311e-05	0.0112521	0.943319	0.999959
NFKB2	153.139	-0.000154097	0.0112409	0.773719	0.999959
FUT6	0	0	0.0112537	NA	NA
IFRD1	6.44872	-0.000147904	0.0112526	0.336308	0.999959
SLC25A53	5.01944	1.03548e-06	0.0112529	0.993586	0.999959
ADH4	7.89728	0.000147638	0.0112524	0.386971	0.999959
FEZF1	0.119825	-2.31411e-06	0.0112536	0.940564	0.999959
BRAP	96.075	0.000164571	0.011243	0.736613	0.999959
ADGRF5	0.641923	2.73373e-05	0.0112536	0.575529	0.999959
ENSG00000289701	0	0	0.0112537	NA	NA
SAA1	0	0	0.0112537	NA	NA
COL22A1	4.71357	5.28085e-05	0.0112529	0.690172	0.999959
IWS1	140.234	-0.00032759	0.0112415	0.530693	0.999959
MUCL1	0.261646	1.54983e-05	0.0112536	0.620662	0.999959
TRABD	104.171	-3.26616e-05	0.011242	0.949143	0.999959
FGL2	137.95	3.36283e-06	0.0112528	0.980976	0.999959
ASAP3	2.67573	6.9742e-05	0.0112532	0.507731	0.999959
KCNJ11	4.14935	0.000104993	0.011253	0.40159	0.999959
DSC2	3.57023	-8.78964e-05	0.0112531	0.448584	0.999959
GARIN1A	0	0	0.0112537	NA	NA
NHLRC4	3.94398	0.000180721	0.011253	0.137762	0.999959
FARSA	82.0376	2.49868e-05	0.0112451	0.954544	0.999959
TRAPPC13	70.5986	-0.000261532	0.0112472	0.493185	0.999959
F2RL2	0	0	0.0112537	NA	NA
YTHDF1	96.5781	-0.000197325	0.0112434	0.680675	0.999959
SLC9A2	0.460011	2.29107e-05	0.0112536	0.606332	0.999959
SPRY2	0.340186	2.72996e-05	0.0112536	0.467748	0.999959
TRIM49D2	0	0	0.0112537	NA	NA
SLC4A10	65.4175	-0.000250172	0.0112496	0.408882	0.999959
CD36	6.85288	0.000173592	0.0112525	0.275834	0.999959
SPIC	0.516554	-5.79009e-06	0.0112536	0.895064	0.999959
PNP	220.419	-0.000295734	0.0112376	0.622354	0.999959
VPS29	150.791	-0.000781123	0.0112393	0.168588	0.999959
SLC31A2	5.61584	0.000145671	0.0112527	0.32775	0.999959
SLC10A4	0.252409	-8.88377e-06	0.0112536	0.776706	0.999959
TIMM8B	34.8139	2.48024e-05	0.0112492	0.937928	0.999959
PTTG1IP2	0	0	0.0112537	NA	NA
CD151	45.2596	-0.000177902	0.0112478	0.625194	0.999959
OR7E24	0.198365	4.01383e-06	0.0112536	0.897729	0.999959
ZNF488	0.126205	-2.31411e-06	0.0112536	0.940564	0.999959
CDH8	0.589372	-2.6043e-05	0.0112536	0.601193	0.999959
SERHL2	1.16011	-4.28638e-05	0.0112535	0.53835	0.999959
HNRNPF	665.931	-0.000367696	0.0112294	0.617769	0.999959
SLC1A6	0.261646	1.54983e-05	0.0112536	0.620662	0.999959
KRT40	0.126205	-2.31411e-06	0.0112536	0.940564	0.999959
SUMF1	47.9157	-0.000380775	0.0112471	0.320877	0.999959
NYAP2	0.491544	2.38341e-05	0.0112536	0.599558	0.999959
AUP1	97.8258	-0.000120634	0.0112453	0.781031	0.999959
MOB3A	135.043	-0.00013423	0.0112423	0.790653	0.999959
NPPA	0	0	0.0112537	NA	NA
IL36G	0.157081	1.48871e-05	0.0112536	0.634383	0.999959
CPLX4	0	0	0.0112537	NA	NA
GATAD2B	361.507	0.000474848	0.0112329	0.486021	0.999959
EHD2	23.5837	-3.92648e-05	0.01125	0.891215	0.999959
ZNF275	20.8488	-0.000152301	0.0112504	0.576356	0.999959
FNBP1L	7.89792	-0.000161477	0.0112524	0.334069	0.999959
CPLANE2	3.53763	-1.02718e-05	0.011253	0.931697	0.999959
CS	150.096	-0.000325912	0.0112398	0.559223	0.999959
FBXO42	91.6027	0.00033369	0.0112426	0.504105	0.999959
BHLHA15	0.778642	-4.68646e-05	0.0112535	0.420564	0.999959
FBXO27	1.41443	4.20706e-05	0.0112534	0.568889	0.999959
PIM1	777.354	0.000105378	0.0112395	0.851603	0.999959
SLC9B2	9.08513	-0.000101623	0.0112521	0.585487	0.999959
BTF3	1179.9	0.000362402	0.0112274	0.636664	0.999959
PHOX2A	0	0	0.0112537	NA	NA
LCA5L	0.532828	3.47685e-07	0.0112536	0.994072	0.999959
ENSG00000288658	0.825029	4.3832e-05	0.0112535	0.400368	0.999959
ITGA6	555.388	-1.29715e-06	0.0112324	0.998502	0.999959
PAQR8	36.2245	-0.000143549	0.0112496	0.63693	0.999959
SP3	548.911	8.77521e-05	0.0112331	0.897208	0.999959
SIRPA	26.9341	-3.742e-05	0.0112503	0.891203	0.999959
RARA	88.9282	6.2352e-05	0.0112441	0.89317	0.999959
SPAG4	1.23865	-3.16389e-05	0.0112534	0.663312	0.999959
BEX2	49.8363	-5.72093e-05	0.0112471	0.882012	0.999959
WFDC6	0	0	0.0112537	NA	NA
FOXE1	0.261646	1.54983e-05	0.0112536	0.620662	0.999959
MOV10L1	0.589372	-2.6043e-05	0.0112536	0.601193	0.999959
SLURP2	0	0	0.0112537	NA	NA
GNPDA1	95.0047	3.23409e-05	0.0112436	0.945878	0.999959
PRB1	0	0	0.0112537	NA	NA
MYRFL	0.0785403	1.14199e-05	0.0112536	0.714597	0.999959
SIAH1	50.2118	-0.00013826	0.0112499	0.636646	0.999959
DENND4A	220.213	0.000254572	0.0112444	0.576775	0.999959
YBX3	48.1566	-0.000108714	0.0112483	0.754456	0.999959
ZNF689	29.0846	0.000145591	0.0112495	0.636088	0.999959
HMGB4	0.151358	-2.31411e-06	0.0112536	0.940564	0.999959
OR2G2	0	0	0.0112537	NA	NA
PAGE2B	0.239649	-8.35774e-06	0.0112536	0.789296	0.999959
IQCN	0.626628	-2.57446e-06	0.0112536	0.959554	0.999959
ZNF569	18.1688	-0.0001734	0.0112508	0.495488	0.999959
THOC6	37.0098	-0.000236377	0.011249	0.467149	0.999959
PLB1	1.19356	6.53453e-05	0.0112535	0.324294	0.999959
ECT2L	0.418727	3.57831e-05	0.0112536	0.381846	0.999959
PROS1	0.229898	4.28276e-06	0.0112536	0.89434	0.999959
PNMA8C	0.437178	2.18058e-05	0.0112536	0.560801	0.999959
PTPRA	138.111	3.40427e-05	0.0112402	0.950618	0.999959
POLR3G	1.74567	2.70299e-07	0.0112533	0.997474	0.999959
FAM149A	1.4936	-2.77905e-05	0.0112534	0.707965	0.999959
LIMS2	4.45411	-2.86472e-05	0.0112529	0.82767	0.999959
SPPL3	61.2769	3.63288e-05	0.0112475	0.922537	0.999959
CTU2	16.1947	1.01052e-05	0.0112512	0.965776	0.999959
ENSG00000248710	0	0	0.0112537	NA	NA
ENSG00000268400	0	0	0.0112537	NA	NA
CNDP2	251.915	-0.00015043	0.0112357	0.812615	0.999959
SAFB2	481.078	-6.09472e-05	0.0112307	0.932285	0.999959
ZFP2	13.8697	0.000129576	0.0112521	0.489103	0.999959
KIAA1671	15.0522	0.000139951	0.0112517	0.508971	0.999959
SIDT2	20.8123	-4.34143e-05	0.0112505	0.870481	0.999959
FLYWCH2	19.7432	4.85064e-05	0.0112505	0.856274	0.999959
METTL9	37.4447	0.000187021	0.0112486	0.578174	0.999959
NFKBID	13.9845	-0.000257175	0.0112521	0.170539	0.999959
KLC1	182.436	-0.000419172	0.0112408	0.4347	0.999959
MSANTD2	7.52117	5.12235e-05	0.0112525	0.753749	0.999959
FOLR3	2.47758	9.54983e-05	0.0112533	0.325214	0.999959
GMPS	305.214	-0.000135228	0.0112349	0.834928	0.999959
CCNE2	3.56724	-7.67259e-06	0.0112531	0.947875	0.999959
ADRM1	162.978	-0.00010917	0.0112396	0.845718	0.999959
KLRK1	222.867	0.00010321	0.011246	0.803315	0.999959
WDFY4	20.647	1.91063e-05	0.0112533	0.823469	0.999959
DDIT4	935.212	-0.000120316	0.0112332	0.859126	0.999959
LSMEM1	0	0	0.0112537	NA	NA
BUB1	20.1032	0.000152712	0.0112516	0.476134	0.999959
ST20-MTHFS	12.0828	-0.000217142	0.0112516	0.312431	0.999959
KIF11	38.7049	-0.000194477	0.0112499	0.503967	0.999959
PABIR2	47.186	0.000218396	0.0112485	0.523609	0.999959
EIF3A	1068.81	-0.000162512	0.0112279	0.830483	0.999959
AVP	0.391007	-2.22805e-05	0.0112536	0.576831	0.999959
CFHR1	2.46821	-1.73287e-05	0.0112533	0.848737	0.999959
RAD51B	39.9533	-0.000157004	0.0112479	0.661805	0.999959
C1ORF109	18.695	3.226e-05	0.0112506	0.902414	0.999959
NUTM2A	0	0	0.0112537	NA	NA
FRYL	409.647	-2.33638e-05	0.0112319	0.973286	0.999959
TRMT1	98.9367	0.000459298	0.0112457	0.27831	0.999959
UCN3	12.4531	0.000168124	0.0112522	0.362375	0.999959
ZFP3	21.007	-0.000306875	0.0112508	0.228117	0.999959
IGSF3	9.08547	0.000141892	0.0112521	0.455862	0.999959
MARCHF7	649.904	0.000128097	0.0112385	0.826275	0.999959
DUSP9	3.10618	-4.0217e-06	0.0112531	0.972199	0.999959
DPM3	76.1877	-7.87118e-05	0.0112457	0.852422	0.999959
EFNA1	2.97411	-5.79199e-05	0.0112531	0.602789	0.999959
EFNA3	1.22814	3.95578e-05	0.0112535	0.572285	0.999959
GYS2	0	0	0.0112537	NA	NA
SUMO3	148.708	0.000273629	0.0112407	0.611995	0.999959
SH3D19	0.633008	-2.95576e-06	0.0112535	0.956444	0.999959
SMIM15	18.0019	-3.35125e-05	0.0112511	0.888428	0.999959
CYP2C18	0.229898	4.28276e-06	0.0112536	0.89434	0.999959
PLCD4	0.434643	6.27487e-07	0.0112536	0.988661	0.999959
SMC1B	1.37058	-1.06665e-05	0.0112534	0.890896	0.999959
CCDC178	1.12687	1.61044e-05	0.0112535	0.792836	0.999959
ENTPD3	0.381471	1.17482e-05	0.0112536	0.76124	0.999959
CCNJ	4.53366	9.35712e-06	0.0112528	0.945884	0.999959
BTAF1	135.14	-0.0001803	0.0112406	0.739395	0.999959
HDAC2	295.703	-0.000536344	0.0112364	0.388461	0.999959
SLC45A4	7.83025	-0.000141106	0.0112524	0.41226	0.999959
NFATC2IP	114.12	0.00025813	0.0112411	0.626674	0.999959
MEX3B	3.60678	-1.73163e-05	0.0112531	0.882049	0.999959
SLK	393.543	-0.000306159	0.0112359	0.627483	0.999959
TPBG	4.64783	0.000114195	0.0112529	0.392576	0.999959
NEXMIF	7.4969	-8.92475e-05	0.0112524	0.593183	0.999959
TMEM151B	0.276905	9.15699e-06	0.0112536	0.791239	0.999959
C1QTNF9	0	0	0.0112537	NA	NA
CREBBP	470.21	6.19583e-05	0.011243	0.89906	0.999959
C1QTNF3-AMACR	0	0	0.0112537	NA	NA
DPP4	413.481	-0.000234728	0.0112416	0.652011	0.999959
SORCS2	1.21516	8.50206e-06	0.0112535	0.900766	0.999959
RUFY4	3.69043	0.000111135	0.0112531	0.341231	0.999959
VILL	18.0687	-5.97327e-05	0.0112507	0.818079	0.999959
ATP5IF1	436.817	0.000110065	0.0112345	0.86664	0.999959
CPNE6	0.198365	4.01383e-06	0.0112536	0.897729	0.999959
SLC37A1	16.9201	-4.28093e-05	0.0112512	0.856425	0.999959
SH2D2A	91.0928	-0.000386248	0.0112427	0.437118	0.999959
ABCA6	0.40311	2.442e-06	0.0112536	0.954744	0.999959
NHSL2	93.8067	-0.000150571	0.0112486	0.654901	0.999959
NUP93	171.196	-0.000164851	0.0112434	0.730868	0.999959
TMEM125	0.649796	-5.29768e-05	0.0112535	0.306024	0.999959
PROC	0.31819	-2.75848e-06	0.0112536	0.93988	0.999959
PRKCQ	356.333	6.13011e-06	0.0112329	0.992834	0.999959
AKR1C4	0.926044	-1.31555e-05	0.0112535	0.82433	0.999959
SYDE2	30.3426	-1.43205e-05	0.0112495	0.96286	0.999959
PRKCD	72.0141	0.000328365	0.0112442	0.476494	0.999959
THSD1	0.752832	-1.33126e-05	0.0112535	0.818389	0.999959
SCRG1	0	0	0.0112537	NA	NA
KCP	10.9749	3.03786e-06	0.011252	0.987388	0.999959
USP17L20	0	0	0.0112537	NA	NA
AHSG	0.507675	2.02772e-06	0.0112536	0.964878	0.999959
FMNL1	899.633	8.40213e-05	0.011228	0.911787	0.999959
PCSK2	0.235621	1.72917e-05	0.0112536	0.581189	0.999959
H3C13	17.5483	2.66098e-05	0.0112508	0.915873	0.999959
EFCAB13	7.68047	1.72855e-05	0.0112523	0.922573	0.999959
TAOK2	17.9865	0.000131855	0.0112509	0.594517	0.999959
HIP1R	87.9632	0.000427141	0.0112458	0.310597	0.999959
UCHL1	1.23452	3.59118e-05	0.0112535	0.58997	0.999959
ENSG00000284976	0	0	0.0112537	NA	NA
EVX2	0.67465	3.26818e-05	0.0112536	0.483522	0.999959
E2F4	60.737	-0.000155618	0.011246	0.707104	0.999959
PPP1R14A	0.434643	6.27487e-07	0.0112536	0.988661	0.999959
EDDM13	0.126205	-2.31411e-06	0.0112536	0.940564	0.999959
CD320	65.8024	0.000199844	0.0112467	0.613291	0.999959
SMG6	130.853	-0.000169666	0.0112409	0.751147	0.999959
HENMT1	41.069	0.000112586	0.0112478	0.756826	0.999959
SRP9	447.717	-0.000205351	0.0112443	0.653844	0.999959
LGALS9B	32.2583	2.35321e-05	0.0112487	0.944107	0.999959
STH	0.437178	2.18058e-05	0.0112536	0.560801	0.999959
TRIM37	41.5485	1.81137e-05	0.0112478	0.960144	0.999959
POU2AF1	16.7717	0.000132155	0.0112508	0.603752	0.999959
PDGFRA	0.229898	4.28276e-06	0.0112536	0.89434	0.999959
ALPK3	9.85477	0.000306881	0.011252	0.118065	0.999959
HNRNPCL3	0.862906	-7.69103e-06	0.0112535	0.899216	0.999959
SKOR2	2.41275	2.6755e-05	0.0112532	0.790313	0.999959
ZNF382	23.8036	1.1625e-06	0.0112498	0.996839	0.999959
CFAP97	236.131	-0.000529745	0.0112423	0.294797	0.999959
SEZ6	1.90826	2.04516e-05	0.0112533	0.816385	0.999959
ARRDC2	119.329	0.000406094	0.0112414	0.438273	0.999959
ATR	188.242	-5.51502e-05	0.0112402	0.920035	0.999959
NFKB1	539.822	-0.000110264	0.011234	0.868098	0.999959
RHOT1	67.2858	2.38907e-05	0.011247	0.950951	0.999959
C1RL	32.5287	0.00030654	0.0112489	0.350595	0.999959
ERICH5	1.25735	2.55766e-05	0.0112535	0.715142	0.999959
OR8K1	0	0	0.0112537	NA	NA
SRRM1	512.172	0.00023664	0.0112327	0.729602	0.999959
FZD7	0.740439	-1.00711e-05	0.0112536	0.839955	0.999959
TBC1D24	15.4863	0.000121573	0.011251	0.619354	0.999959
SLC26A6	12.1013	4.72578e-06	0.0112516	0.982674	0.999959
NXF1	332.903	-0.000327037	0.0112401	0.55318	0.999959
NASP	457.322	-5.77403e-05	0.0112405	0.915517	0.999959
MYL9	33.5953	4.96434e-05	0.0112485	0.88369	0.999959
KRR1	241.145	0.000364026	0.0112385	0.532872	0.999959
OR4A8	0	0	0.0112537	NA	NA
LTB4R	0.847647	5.43693e-06	0.0112535	0.927385	0.999959
CAPN2	707.601	3.12681e-05	0.0112402	0.954681	0.999959
MYADML2	0.579836	1.20721e-05	0.0112536	0.802498	0.999959
SNF8	47.3274	-0.000471666	0.0112469	0.226785	0.999959
ANKRD29	0.0785403	1.14199e-05	0.0112536	0.714597	0.999959
PODXL	2.50192	-4.31582e-05	0.0112533	0.644505	0.999959
TMEM253	0	0	0.0112537	NA	NA
LMTK2	93.0143	-0.00016636	0.011244	0.720415	0.999959
USP35	18.3481	8.62685e-05	0.0112508	0.735087	0.999959
DNAH10	25.5948	9.72e-05	0.0112507	0.707338	0.999959
CACNA2D4	7.53036	-0.000126704	0.0112523	0.46369	0.999959
ZNF365	9.26454	-8.07412e-05	0.0112521	0.666915	0.999959
CRB2	2.40927	6.47129e-05	0.0112533	0.499924	0.999959
FAM120AOS	6.85439	6.04653e-05	0.0112526	0.702294	0.999959
RIF1	344.132	-0.000337074	0.0112334	0.616843	0.999959
TERT	4.93004	-8.77974e-05	0.011253	0.483055	0.999959
GLT8D1	88.8446	3.49605e-05	0.011243	0.943054	0.999959
MRPS11	39.5467	9.18918e-05	0.0112482	0.793886	0.999959
CYP7B1	0.721657	4.37895e-05	0.0112536	0.393532	0.999959
FAT1	8.89591	0.000122493	0.0112522	0.498894	0.999959
CYFIP2	1171.94	-0.000105547	0.0112308	0.882828	0.999959
GPHB5	0.126205	-2.31411e-06	0.0112536	0.940564	0.999959
SNAP91	2.99361	-8.85108e-05	0.0112532	0.393469	0.999959
RBMX2	46.3212	0.000106716	0.0112477	0.769978	0.999959
TTC23	0.198365	4.01383e-06	0.0112536	0.897729	0.999959
RUSC1	18.912	0.000175195	0.011251	0.471927	0.999959
RC3H2	75.6428	0.00026682	0.0112474	0.475753	0.999959
FANCF	51.556	0.000140604	0.0112483	0.686915	0.999959
PSG1	0	0	0.0112537	NA	NA
PSMG3	15.0824	-0.000132478	0.0112519	0.512225	0.999959
DGKI	0.976566	5.62987e-06	0.0112535	0.92449	0.999959
SMYD1	0.507675	2.02772e-06	0.0112536	0.964878	0.999959
GTF3A	100.333	-0.000257106	0.0112437	0.5862	0.999959
TOM1L1	0.276905	9.15699e-06	0.0112536	0.791239	0.999959
PSPH	8.51342	-4.79788e-05	0.0112529	0.71674	0.999959
RPL32	212.332	-6.42055e-05	0.0112392	0.910123	0.999959
FAM214A	84.3974	0.000219706	0.0112437	0.641705	0.999959
GALNT4	14.6841	-0.000124309	0.0112515	0.577945	0.999959
ADAD1	0	0	0.0112537	NA	NA
SLC6A9	1.50939	3.51375e-06	0.0112534	0.962343	0.999959
NEGR1	1.06765	-1.03305e-05	0.0112535	0.876289	0.999959
ITGAM	138.358	0.000319048	0.0112453	0.461525	0.999959
ACSL5	165.917	0.000280128	0.0112386	0.629651	0.999959
PLA2G4C	2.80524	4.82275e-05	0.0112533	0.611162	0.999959
PLEKHF2	122.347	0.000195703	0.011242	0.70205	0.999959
PLAT	1.95295	3.45516e-05	0.0112533	0.700038	0.999959
MCM2	77.9071	0.000184213	0.0112456	0.665314	0.999959
HCCS	19.1231	-0.000200026	0.0112506	0.446093	0.999959
RHOJ	0.0785403	1.14199e-05	0.0112536	0.714597	0.999959
APBA3	57.817	-7.36711e-05	0.011247	0.848964	0.999959
PUS10	25.6728	0.000258168	0.0112495	0.399471	0.999959
BTBD2	62.1295	-0.00027357	0.011247	0.478179	0.999959
ARHGDIG	0.349722	-5.31877e-06	0.0112536	0.896831	0.999959
PGAM4	253.631	0.000327202	0.0112355	0.608608	0.999959
PCYT2	24.2123	-8.33102e-05	0.0112499	0.774026	0.999959
STARD13	0.998347	2.15118e-05	0.0112535	0.735191	0.999959
CGB2	0	0	0.0112537	NA	NA
PPM1G	312.659	-0.000123844	0.0112337	0.853243	0.999959
SEMA3F	18.8058	1.56013e-05	0.0112511	0.948584	0.999959
GPSM1	32.556	9.74675e-05	0.0112513	0.671192	0.999959
C17ORF98	0	0	0.0112537	NA	NA
H3-7	13.6523	3.25761e-05	0.0112514	0.886286	0.999959
GH1	0	0	0.0112537	NA	NA
TRIM55	1.39309	-2.96533e-05	0.0112534	0.69917	0.999959
CPED1	2.02864	-4.73118e-06	0.0112533	0.959388	0.999959
C1QTNF6	1.13684	2.76563e-05	0.0112535	0.66326	0.999959
C19ORF71	0.403767	-2.33088e-05	0.0112536	0.563798	0.999959
PRKRIP1	14.0165	-3.48822e-05	0.0112513	0.878972	0.999959
TAF6L	27.8688	0.000272748	0.0112495	0.374344	0.999959
LYSMD3	51.1693	-0.000115631	0.0112466	0.772491	0.999959
SPESP1	1.17409	5.99675e-05	0.0112535	0.352999	0.999959
IQCG	8.89943	-8.338e-05	0.0112524	0.622865	0.999959
SAMD11	0.31819	-2.75848e-06	0.0112536	0.93988	0.999959
SYT4	0.246029	-9.72995e-06	0.0112536	0.769625	0.999959
RAB11FIP5	25.3441	-7.5718e-05	0.0112502	0.787531	0.999959
ABI3BP	1.33267	-8.18171e-06	0.0112534	0.913317	0.999959
FZR1	116.929	0.000231749	0.0112432	0.632386	0.999959
PLXNB1	5.37405	4.62902e-05	0.0112529	0.731894	0.999959
TBC1D25	35.486	2.46045e-05	0.0112492	0.938252	0.999959
CADPS2	2.34925	-2.39587e-05	0.0112533	0.798172	0.999959
IL9R	3.41143	-6.71027e-05	0.0112532	0.50823	0.999959
MRM3	79.6783	0.000163296	0.0112449	0.712678	0.999959
PDS5B	279.62	1.92351e-05	0.0112362	0.975504	0.999959
TMEM182	5.77859	-8.98135e-06	0.0112526	0.95298	0.999959
GAL3ST3	0.437178	2.18058e-05	0.0112536	0.560801	0.999959
CHD8	476.829	-0.000383581	0.0112309	0.591448	0.999959
MMRN2	1.59077	-4.65388e-05	0.0112534	0.542174	0.999959
RYR1	19.682	0.000297788	0.0112506	0.256896	0.999959
BRF1	50.8239	-0.000197983	0.0112482	0.572898	0.999959
IFI30	13.5856	0.000178228	0.0112515	0.416881	0.999959
C19ORF33	0.460011	2.29107e-05	0.0112536	0.606332	0.999959
ALX3	0.720463	3.88746e-05	0.0112536	0.449269	0.999959
MST1	1.9766	-0.000107103	0.0112534	0.175743	0.999959
GJA1	1.31338	5.81615e-05	0.0112534	0.431866	0.999959
SNAI1	13.5627	8.97772e-05	0.0112521	0.635287	0.999959
TRIM32	59.0672	-0.000342333	0.0112479	0.340638	0.999959
MAGED2	360.212	7.79343e-05	0.0112333	0.908183	0.999959
RMI2	3.80296	0.000148727	0.011253	0.212816	0.999959
ZNF428	86.5962	0.000133666	0.0112446	0.76711	0.999959
MGA	424.286	-0.000572539	0.0112335	0.394794	0.999959
NKX2-5	0.0785403	1.14199e-05	0.0112536	0.714597	0.999959
B3GALT9	4.59206	-5.36152e-05	0.011253	0.668133	0.999959
HIF1AN	106.108	0.000194109	0.011245	0.659855	0.999959
SPAM1	0.157081	1.48871e-05	0.0112536	0.634383	0.999959
SLC26A3	0.340186	2.72996e-05	0.0112536	0.467748	0.999959
NT5DC2	1.84817	1.71499e-06	0.0112533	0.984111	0.999959
PXMP2	2.41613	-4.74575e-05	0.0112533	0.617195	0.999959
TRIM62	24.0121	-6.27012e-05	0.0112502	0.822651	0.999959
FGL1	0.437178	2.18058e-05	0.0112536	0.560801	0.999959
CA10	0.444394	-1.39327e-05	0.0112536	0.757777	0.999959
PIWIL3	0.56657	1.17866e-05	0.0112536	0.793978	0.999959
ANO6	173.254	-0.000228154	0.0112394	0.686303	0.999959
ZNF98	1.94404	-1.29374e-06	0.0112533	0.988418	0.999959
USP17L24	0	0	0.0112537	NA	NA
FKBP5	801.451	-0.000109161	0.011236	0.862325	0.999959
RBP5	0	0	0.0112537	NA	NA
DCANP1	0	0	0.0112537	NA	NA
SLC13A5	0.271182	-1.15751e-05	0.0112536	0.737104	0.999959
STX6	66.3059	-5.19453e-05	0.0112456	0.902741	0.999959
DEFB4B	0	0	0.0112537	NA	NA
CLCN5	9.2119	-4.59837e-05	0.0112523	0.796007	0.999959
OR2T1	0.689909	1.9742e-05	0.0112535	0.718344	0.999959
TAF11L14	0	0	0.0112537	NA	NA
TOGARAM1	22.4414	0.000103219	0.01125	0.719476	0.999959
KIF14	3.77775	6.1565e-05	0.0112531	0.590089	0.999959
ZNF281	188.623	2.42607e-05	0.0112417	0.962614	0.999959
NDST4	1.64981	3.38391e-06	0.0112534	0.967005	0.999959
PCP4	0	0	0.0112537	NA	NA
ADAP2	0.576979	-2.51943e-05	0.0112536	0.61082	0.999959
PRAMEF7	0	0	0.0112537	NA	NA
WTAP	338.31	-3.33206e-05	0.0112353	0.958614	0.999959
IL18	0.283285	9.32127e-06	0.0112536	0.789348	0.999959
ENSG00000289051	0	0	0.0112537	NA	NA
SENP5	56.9233	-5.49956e-05	0.011247	0.887443	0.999959
SOCS1	15.9535	1.96871e-05	0.0112516	0.926504	0.999959
TM2D2	14.6991	3.44369e-05	0.0112513	0.880443	0.999959
CREB3L2	86.9848	0.000258641	0.0112452	0.552088	0.999959
BIN2	988.255	-0.00036704	0.011231	0.606182	0.999959
LRFN4	1.31404	2.26786e-05	0.0112534	0.75156	0.999959
MLXIPL	1.4095	5.36094e-05	0.0112534	0.452359	0.999959
HHLA2	0.126205	-2.31411e-06	0.0112536	0.940564	0.999959
UGT3A1	1.48608	0.000114205	0.0112535	0.0829485	0.999959
MRPS30	208.187	-6.44994e-05	0.0112391	0.910063	0.999959
FKBP9	0.859718	-1.54e-05	0.0112535	0.777736	0.999959
MMAB	14.6327	6.42492e-05	0.0112514	0.777502	0.999959
EEA1	332.158	-0.000367845	0.0112328	0.590517	0.999959
MED22	31.5188	-6.45421e-05	0.011249	0.842123	0.999959
UQCRC1	226.771	1.16981e-06	0.01124	0.998316	0.999959
HNRNPA1L3	733.699	0.000296145	0.0112313	0.675556	0.999959
SMIM34	0	0	0.0112537	NA	NA
HDAC10	68.7853	0.000527868	0.0112455	0.218277	0.999959
TMEM121	3.53082	-5.75381e-06	0.0112531	0.959964	0.999959
STK40	25.6713	-0.000372771	0.0112499	0.198964	0.999959
DACH2	0.460011	2.29107e-05	0.0112536	0.606332	0.999959
MOBP	1.39309	-2.96533e-05	0.0112534	0.69917	0.999959
MYLK2	0.459796	-9.44121e-07	0.0112536	0.981979	0.999959
NUDT11	1.24811	-1.52181e-05	0.0112535	0.824435	0.999959
TVP23A	0.0785403	1.14199e-05	0.0112536	0.714597	0.999959
C1QC	0.157081	1.48871e-05	0.0112536	0.634383	0.999959
EPHA8	2.01457	1.61209e-05	0.0112533	0.850719	0.999959
HYDIN	4.73104	6.90415e-05	0.011253	0.569	0.999959
FAM9C	0.469547	-1.56814e-05	0.0112536	0.733131	0.999959
ILDR2	2.16121	4.33666e-05	0.0112533	0.623306	0.999959
FTSJ3	176.346	-2.8512e-06	0.011239	0.996039	0.999959
HRH1	0.47527	7.27778e-06	0.0112536	0.863497	0.999959
DNAL4	8.31378	-0.000116231	0.0112523	0.503297	0.999959
IST1	265.718	-0.000278298	0.0112422	0.584057	0.999959
THBS3	9.03018	-2.5216e-05	0.0112522	0.889969	0.999959
HNF4G	0.652653	-1.11466e-05	0.0112536	0.826466	0.999959
ITGAV	36.1025	0.000275306	0.0112486	0.413397	0.999959
ZXDC	134.35	1.83315e-05	0.0112443	0.968166	0.999959
FXYD5	837.529	5.72561e-05	0.0112391	0.920317	0.999959
DGAT2L6	1.13281	8.70747e-05	0.0112535	0.165048	0.999959
TBX15	0.302715	-1.16985e-05	0.0112536	0.721705	0.999959
GTPBP3	36.3102	2.7409e-05	0.011249	0.932488	0.999959
TMEM254	16.0823	0.000302425	0.0112513	0.187243	0.999959
SLC39A3	23.7715	-7.17222e-05	0.0112498	0.808191	0.999959
KICS2	44.3396	-0.000174326	0.0112481	0.623269	0.999959
CALCA	0	0	0.0112537	NA	NA
TRIM3	10.4547	5.22182e-05	0.011252	0.787065	0.999959
ZNF114	0.413004	1.23259e-05	0.0112536	0.756523	0.999959
FAM170B	0.0785403	1.14199e-05	0.0112536	0.714597	0.999959
UBAC2	126.501	6.57172e-05	0.0112405	0.903841	0.999959
AKAP11	372.631	-0.000215288	0.0112435	0.65192	0.999959
COL4A5	2.50655	2.05732e-05	0.0112532	0.8394	0.999959
CLP1	108.222	4.81148e-05	0.0112458	0.908978	0.999959
SH3GL1	71.0263	0.00024921	0.0112447	0.57904	0.999959
CNTLN	2.61684	5.71057e-05	0.0112532	0.582985	0.999959
MTIF3	14.6445	-1.0699e-05	0.0112513	0.962898	0.999959
ADGB	1.65676	9.69615e-05	0.0112534	0.188207	0.999959
C9ORF85	30.418	-0.000158998	0.0112494	0.605882	0.999959
SGK3	20.5125	-0.000255391	0.0112507	0.319524	0.999959
CIDEA	0.198365	4.01383e-06	0.0112536	0.897729	0.999959
WDR47	60.2333	-0.000117205	0.0112461	0.776564	0.999959
ZGPAT	87.9617	-5.72155e-05	0.0112443	0.900901	0.999959
IRS4	0.765592	-1.28161e-05	0.0112535	0.813888	0.999959
DES	70.5702	-3.84994e-05	0.0112453	0.929045	0.999959
BRINP1	0.381255	-6.44203e-06	0.0112536	0.869095	0.999959
HSPA1A	1238.32	-4.85589e-06	0.0112517	0.98169	0.999959
SCN8A	7.85729	0.000121198	0.0112525	0.460116	0.999959
LZTS2	20.9474	-0.000219897	0.0112505	0.412881	0.999959
IL1RL2	0.648625	3.97345e-05	0.0112536	0.430269	0.999959
ZDHHC11B	0.438014	-1.13764e-05	0.0112536	0.783355	0.999959
NGF	0	0	0.0112537	NA	NA
MTSS1	51.6396	0.000130783	0.0112475	0.725878	0.999959
SYAP1	184.068	-0.000285211	0.0112423	0.572551	0.999959
PGGT1B	101.846	-0.000345976	0.0112433	0.473864	0.999959
FAM90A12P	0	0	0.0112537	NA	NA
KRT15	0.277562	-1.2059e-05	0.0112536	0.728843	0.999959
C1QTNF2	0.157081	1.48871e-05	0.0112536	0.634383	0.999959
WBP1	8.88654	1.13659e-05	0.0112521	0.951785	0.999959
TCFL5	8.06955	7.80151e-05	0.0112523	0.653635	0.999959
ENSG00000284895	0	0	0.0112537	NA	NA
AKR7A2	48.4384	7.89781e-05	0.0112473	0.834512	0.999959
KLHL9	160.809	-0.000279052	0.0112419	0.587386	0.999959
ZNF511	24.1163	-0.000238942	0.0112499	0.41343	0.999959
ZFAND2A	11.7529	5.32491e-06	0.0112523	0.975411	0.999959
ZNF541	11.8297	0.00013209	0.0112518	0.516958	0.999959
DTNBP1	75.2094	-0.00043912	0.0112446	0.331701	0.999959
CCL17	0	0	0.0112537	NA	NA
SMARCA1	19.1862	-0.000144744	0.0112508	0.57012	0.999959
ZNF317	34.5087	-0.00025154	0.0112486	0.455894	0.999959
ABCA5	42.0743	9.65098e-05	0.0112476	0.794289	0.999959
NOXA1	2.87729	7.59591e-05	0.0112531	0.485389	0.999959
PDE7A	134.382	2.2662e-05	0.01124	0.967324	0.999959
CCZ1B	99.0451	-0.00014207	0.0112432	0.769682	0.999959
FBF1	11.114	-1.19388e-06	0.0112519	0.995269	0.999959
SRR	11.3363	-7.3463e-06	0.0112518	0.971616	0.999959
HNRNPAB	290.198	-0.000727867	0.0112356	0.25324	0.999959
IFT140	14.7479	-9.15906e-06	0.0112512	0.969177	0.999959
TNFAIP8L3	0.386978	1.56795e-05	0.0112536	0.688799	0.999959
SUSD6	214.423	-0.000374812	0.01124	0.498415	0.999959
LRRK1	2.88889	2.73118e-05	0.0112531	0.802114	0.999959
ZNF727	4.78623	-0.000125521	0.0112529	0.351631	0.999959
TVP23C-CDRT4	8.31337	2.58223e-05	0.0112522	0.88837	0.999959
NCK1	213.916	-0.000200687	0.0112437	0.671668	0.999959
ACOX2	0.235621	1.72917e-05	0.0112536	0.581189	0.999959
LHFPL2	0.623472	3.87619e-05	0.0112536	0.436171	0.999959
CENPH	32.0028	0.000193739	0.0112487	0.560566	0.999959
AGBL1	3.09884	0.000125211	0.0112531	0.257707	0.999959
IPCEF1	163.531	-0.000136308	0.0112418	0.792067	0.999959
KRT222	0	0	0.0112537	NA	NA
SLC35E1	19.6931	0.000311411	0.0112507	0.230208	0.999959
RTCA	48.4293	0.000311013	0.0112476	0.400987	0.999959
ABCD1	25.0731	-9.66228e-05	0.0112498	0.742426	0.999959
C4ORF3	341.072	-0.000175851	0.0112417	0.734186	0.999959
C16ORF86	5.98456	9.28358e-05	0.0112526	0.548842	0.999959
PROSER3	30.882	-5.65126e-05	0.0112489	0.86256	0.999959
TUNAR	0	0	0.0112537	NA	NA
DTWD2	16.2484	9.62932e-05	0.0112509	0.700157	0.999959
KLHL8	68.1638	0.000169144	0.0112458	0.687354	0.999959
AKAP10	71.3888	0.000184703	0.0112451	0.673845	0.999959
OR2T34	0	0	0.0112537	NA	NA
ZNF181	36.2611	-1.64786e-06	0.0112483	0.996198	0.999959
ALKBH1	32.2419	-0.000235287	0.011249	0.467782	0.999959
GSTZ1	6.6771	0.000146192	0.0112527	0.331592	0.999959
SLC25A47	0	0	0.0112537	NA	NA
TMEM176A	0.667912	-1.81301e-05	0.0112535	0.727416	0.999959
USP37	83.1239	8.39695e-05	0.0112442	0.855481	0.999959
OR11H12	0	0	0.0112537	NA	NA
ZNF561	23.9527	-0.00011058	0.0112498	0.708249	0.999959
CERS1	0	0	0.0112537	NA	NA
BEX5	39.0896	-0.000168134	0.0112487	0.613993	0.999959
DEFB125	0	0	0.0112537	NA	NA
OR5P2	0	0	0.0112537	NA	NA
TIGD4	0.418727	3.57831e-05	0.0112536	0.381846	0.999959
SCN7A	0.475927	-1.83972e-05	0.0112536	0.709395	0.999959
IGFL4	0	0	0.0112537	NA	NA
ENSG00000264058	0	0	0.0112537	NA	NA
SLITRK5	6.11868	-0.000112544	0.0112527	0.448211	0.999959
HBQ1	0	0	0.0112537	NA	NA
SLC1A7	1.55426	7.46617e-05	0.0112535	0.241032	0.999959
TNFSF10	145.05	-0.00062119	0.0112397	0.266931	0.999959
PIK3R3	3.2505	1.72916e-05	0.011253	0.883763	0.999959
CAP2	4.3314	0.000129541	0.0112529	0.311893	0.999959
IL24	0.308438	9.95668e-06	0.0112536	0.782181	0.999959
TMEM181	36.5327	1.14831e-05	0.0112486	0.972808	0.999959
TULP4	15.4484	1.91064e-05	0.0112513	0.933463	0.999959
AURKB	5.14268	-4.05697e-05	0.0112529	0.760681	0.999959
PTTG1IP	51.9165	-0.000181445	0.0112481	0.609487	0.999959
CFAP57	1.64549	4.84806e-06	0.0112534	0.94857	0.999959
OR5B21	0	0	0.0112537	NA	NA
LRRCC1	9.629	0.00013716	0.0112523	0.435035	0.999959
WDR72	0.932782	3.75214e-05	0.0112535	0.512818	0.999959
SPRR2D	0	0	0.0112537	NA	NA
ANKRD13C	36.7546	-0.00021503	0.0112485	0.529982	0.999959
H2AL1Q	0.0785403	1.14199e-05	0.0112536	0.714597	0.999959
TERB1	1.11785	-2.06192e-06	0.0112535	0.976025	0.999959
GET1-SH3BGR	6.06239	-6.50526e-05	0.0112526	0.673981	0.999959
OTUB1	202.828	0.000326379	0.0112405	0.548049	0.999959
HTR1E	0.157081	1.48871e-05	0.0112536	0.634383	0.999959
ARC	1.5891	6.25746e-05	0.0112535	0.322599	0.999959
SPOPL	7.35265	-0.000118016	0.0112524	0.487431	0.999959
INO80C	21.7901	-0.000401017	0.0112506	0.129678	0.999959
SLC1A5	46.248	0.000149113	0.0112478	0.680148	0.999959
SULT2B1	0.513183	6.49579e-06	0.0112536	0.889381	0.999959
MSH2	247.464	6.38402e-05	0.0112348	0.921898	0.999959
ZSCAN12	29.3926	-8.63996e-05	0.0112491	0.78728	0.999959
PPP1R15A	227.827	-0.000438893	0.011242	0.391355	0.999959
NPFFR1	0.356102	-5.75298e-06	0.0112536	0.889153	0.999959
NR1H2	58.2993	0.000159375	0.0112462	0.697239	0.999959
PLA2G7	1.35151	7.2944e-05	0.0112535	0.265647	0.999959
GHRHR	0.649497	3.19486e-05	0.0112536	0.488186	0.999959
IQCA1	10.8571	0.000102576	0.0112519	0.608111	0.999959
ZNF441	38.3202	7.32191e-05	0.0112483	0.833061	0.999959
LY6G6C	0	0	0.0112537	NA	NA
TTC29	0.652653	-1.11466e-05	0.0112536	0.826466	0.999959
ARAP3	8.55186	-3.90277e-05	0.0112522	0.828172	0.999959
USP54	10.7164	-7.30943e-05	0.0112521	0.696135	0.999959
RGS13	0.119825	-2.31411e-06	0.0112536	0.940564	0.999959
SREBF2	137.628	-0.000141515	0.0112413	0.788186	0.999959
MITD1	99.9071	-2.5003e-05	0.0112436	0.957993	0.999959
PTPRF	2.39833	-6.47457e-05	0.0112533	0.50242	0.999959
CENPX	34.5827	2.21685e-05	0.0112486	0.947792	0.999959
TMEM39B	34.2392	-1.41033e-05	0.0112486	0.966692	0.999959
KLF13	235.248	0.000444467	0.0112366	0.472836	0.999959
CHAT	0.952896	7.69403e-05	0.0112535	0.145081	0.999959
RXRB	86.0576	0.00014442	0.0112445	0.750602	0.999959
FOXD4L4	0	0	0.0112537	NA	NA
GPR157	4.1075	-7.6073e-06	0.011253	0.951623	0.999959
HOXD13	912.153	0.00018229	0.0112519	0.364089	0.999959
SLC2A5	1.1563	3.99041e-05	0.0112534	0.570379	0.999959
ZNF184	41.6909	-0.000254909	0.0112477	0.486685	0.999959
CEACAM20	0.261646	1.54983e-05	0.0112536	0.620662	0.999959
CRIP1	466.88	-7.18405e-05	0.0112375	0.904953	0.999959
TAOK3	211.123	-0.000558135	0.0112366	0.367574	0.999959
TP53RK	52.6162	-5.46608e-06	0.0112475	0.988315	0.999959
CBX4	197.667	0.000162794	0.0112391	0.775775	0.999959
GOLGA8B	3.12551	-0.000101974	0.0112533	0.285822	0.999959
ENSG00000284762	0.157081	1.48871e-05	0.0112536	0.634383	0.999959
RBMY1F	0	0	0.0112537	NA	NA
SMIM5	0	0	0.0112537	NA	NA
SPATA6L	2.4797	-6.52311e-05	0.0112532	0.507422	0.999959
CSRP2	0.607855	-1.54032e-06	0.0112536	0.975566	0.999959
BOD1	5.96231	-2.75883e-05	0.0112526	0.857442	0.999959
WWC3	34.1607	-1.92144e-05	0.0112484	0.955507	0.999959
PLEKHA2	136.561	-0.000198742	0.0112411	0.708624	0.999959
PHF14	171.159	-0.000107426	0.0112395	0.848635	0.999959
CERS2	161.113	-0.000214491	0.0112405	0.692936	0.999959
GART	200.066	-0.000422993	0.011239	0.46019	0.999959
HDGF	197.408	-0.000281806	0.0112389	0.62496	0.999959
ATP13A1	121.346	-0.000128338	0.0112411	0.8092	0.999959
CIITA	14.4176	5.61199e-05	0.0112514	0.802086	0.999959
ENSG00000273756	0	0	0.0112537	NA	NA
IQCJ-SCHIP1	1.60389	1.44027e-05	0.0112534	0.850595	0.999959
SDHD	176.956	-0.000265714	0.0112385	0.649117	0.999959
COX4I1	446.399	0.000198369	0.0112353	0.757087	0.999959
BNIPL	0	0	0.0112537	NA	NA
DAAM2	0.517211	-3.94814e-05	0.0112536	0.410125	0.999959
BIK	6.64005	-0.000112107	0.0112526	0.469601	0.999959
PRSS55	0.198365	4.01383e-06	0.0112536	0.897729	0.999959
PROM2	0.747109	-4.5369e-05	0.0112535	0.435191	0.999959
LRP1B	4.25569	0.00014462	0.011253	0.249708	0.999959
BMX	6.00724	0.000132959	0.0112528	0.351983	0.999959
KRTAP9-3	0	0	0.0112537	NA	NA
LRRC8B	19.6039	-0.000111991	0.0112507	0.667016	0.999959
AASDH	56.2583	1.07086e-06	0.0112461	0.997923	0.999959
PDRG1	43.8221	3.46234e-05	0.0112473	0.927135	0.999959
PDIA4	667.977	-0.000194727	0.0112317	0.781444	0.999959
AEN	83.392	-0.000180753	0.0112441	0.69595	0.999959
ATP5MC1	118.502	0.000349712	0.011242	0.494711	0.999959
GTF2IRD2B	32.7797	7.98207e-05	0.0112486	0.813383	0.999959
LIX1L	284.948	-0.000385781	0.0112348	0.552961	0.999959
IDUA	29.3678	-8.20356e-05	0.01125	0.776043	0.999959
TRIM34	42.3531	0.000149677	0.0112476	0.686127	0.999959
CXORF38	121.081	-0.000226012	0.0112414	0.666976	0.999959
MTFR2	2.83107	-0.000158227	0.0112533	0.0902647	0.999959
LRFN3	4.94058	6.69575e-05	0.0112529	0.604129	0.999959
SLC4A2	26.4156	3.36784e-05	0.01125	0.906761	0.999959
ADM	0.516554	-5.79009e-06	0.0112536	0.895064	0.999959
OR4C6	0.361825	1.48982e-05	0.0112536	0.696683	0.999959
CRYBA1	0	0	0.0112537	NA	NA
IQSEC1	147.678	-9.46899e-05	0.0112401	0.863782	0.999959
RAD51C	38.3337	0.000284477	0.0112486	0.39899	0.999959
HACE1	21.8949	0.000107564	0.0112511	0.65179	0.999959
NSDHL	31.2919	0.00026747	0.0112491	0.401585	0.999959
ENSG00000267059	0	0	0.0112537	NA	NA
CPA4	0	0	0.0112537	NA	NA
SPATA46	0	0	0.0112537	NA	NA
DNAJC15	107.22	5.15124e-05	0.0112455	0.904203	0.999959
TRMT12	29.079	7.1766e-05	0.0112493	0.818224	0.999959
TRIM8	83.9457	3.0634e-05	0.0112438	0.948223	0.999959
TMEM186	10.5752	-0.000241109	0.011252	0.206755	0.999959
KNOP1	46.2864	2.70517e-05	0.0112471	0.943763	0.999959
IFNL2	0	0	0.0112537	NA	NA
C6ORF120	23.9883	0.000176946	0.0112509	0.480527	0.999959
RGS19	54.0303	-0.000246568	0.0112466	0.535483	0.999959
LCP1	7121.03	-6.70089e-05	0.0112397	0.904659	0.999959
CTDP1	131.291	0.000133096	0.0112403	0.808234	0.999959
PTPRZ1	0.974366	-6.74333e-05	0.0112535	0.286498	0.999959
PRL	0.475927	-1.83972e-05	0.0112536	0.709395	0.999959
OR10J4	0	0	0.0112537	NA	NA
WASF3	3.38358	0.00013113	0.0112531	0.230713	0.999959
IYD	1.10027	8.21558e-06	0.0112535	0.899029	0.999959
TCIRG1	83.3741	-0.000376439	0.0112436	0.427478	0.999959
NPFFR2	0	0	0.0112537	NA	NA
ALKAL2	0	0	0.0112537	NA	NA
INTS15	78.0904	4.14151e-05	0.0112446	0.926962	0.999959
KARS1	483.692	-1.1788e-05	0.0112373	0.984486	0.999959
ASPHD2	3.65999	1.30736e-05	0.011253	0.916859	0.999959
ABCC12	0.507675	2.02772e-06	0.0112536	0.964878	0.999959
DEGS2	1.06214	-1.65255e-05	0.0112535	0.811722	0.999959
NR1D1	83.307	-4.55967e-05	0.0112436	0.923462	0.999959
GAB2	7.82184	-0.000188743	0.0112524	0.267388	0.999959
PRR23D2	0.119825	-2.31411e-06	0.0112536	0.940564	0.999959
ESYT2	827.306	-0.000400028	0.0112393	0.480638	0.999959
GAS2L3	0.283285	9.32127e-06	0.0112536	0.789348	0.999959
SLCO1C1	0.151358	-2.31411e-06	0.0112536	0.940564	0.999959
RPLP0	321.384	-0.000405876	0.011243	0.405982	0.999959
KANK4	1.68155	3.26537e-05	0.0112533	0.70276	0.999959
MBLAC1	3.10299	-5.06259e-06	0.0112531	0.964067	0.999959
NOP14	192.174	-0.000483995	0.0112387	0.403884	0.999959
DLGAP3	15.5869	2.65883e-05	0.0112516	0.901992	0.999959
KRTAP22-2	0	0	0.0112537	NA	NA
MTREX	500.731	0.000452302	0.0112336	0.499574	0.999959
AFG3L2	172.296	-0.000211768	0.0112402	0.700581	0.999959
GTSE1	3.17907	-3.00323e-05	0.0112531	0.788874	0.999959
SPSB1	8.64213	-0.000208442	0.0112522	0.246336	0.999959
NPIPA1	0	0	0.0112537	NA	NA
PDK4	1.71646	8.44458e-06	0.0112534	0.917633	0.999959
CLK1	1605.08	0.000191633	0.0112446	0.671756	0.999959
PRR20E	0	0	0.0112537	NA	NA
FZD3	12.2109	-0.000163437	0.0112519	0.406952	0.999959
FBXL20	83.6819	-0.000230215	0.0112445	0.611784	0.999959
MIEF2	22.5625	-0.000129747	0.0112504	0.633781	0.999959
RSF1	432.119	1.77823e-05	0.011231	0.980072	0.999959
KIR2DL1	1.76568	-5.77488e-06	0.0112534	0.942379	0.999959
SPRR1B	0.428263	1.01838e-06	0.0112536	0.981506	0.999959
DNAJB2	59.8511	-0.000225842	0.0112473	0.551609	0.999959
SIRT2	59.4835	-0.000156974	0.0112463	0.70014	0.999959
TUBA4A	329.304	0.000199562	0.0112413	0.704711	0.999959
ZCCHC3	75.5567	0.000558906	0.0112445	0.218719	0.999959
ITGA3	26.2013	0.000178658	0.0112498	0.542266	0.999959
PCMTD2	263.847	2.51252e-05	0.0112404	0.963216	0.999959
CATSPERB	5.8328	0.00014048	0.0112528	0.30352	0.999959
MOCS1	0.658161	-4.38546e-06	0.0112536	0.932171	0.999959
SUV39H1	20.88	2.8529e-05	0.0112506	0.913764	0.999959
CLDN1	0.119825	-2.31411e-06	0.0112536	0.940564	0.999959
HMHB1	0	0	0.0112537	NA	NA
C1ORF35	26.4722	0.000161353	0.0112499	0.580644	0.999959
LEFTY1	0	0	0.0112537	NA	NA
CNIH3	0	0	0.0112537	NA	NA
ELANE	11.8996	4.34589e-06	0.0112535	0.944746	0.999959
CFAP107	0	0	0.0112537	NA	NA
GDPD4	0	0	0.0112537	NA	NA
PDSS1	3.7709	-2.93919e-05	0.011253	0.808995	0.999959
GBA	119.254	0.000156397	0.0112426	0.753631	0.999959
SURF1	58.6435	0.000198595	0.011248	0.577785	0.999959
SAP30BP	141.407	-0.000457971	0.0112433	0.341648	0.999959
FAM216A	10.0572	5.44671e-05	0.011252	0.781581	0.999959
EFHC2	12.9127	-0.000116385	0.0112516	0.592505	0.999959
STX7	34.3871	-7.14017e-05	0.0112495	0.816485	0.999959
VPS33B	20.6672	-0.000104872	0.0112503	0.701666	0.999959
DUSP12	25.8141	8.00761e-05	0.0112504	0.767781	0.999959
CCL16	0.119825	-2.31411e-06	0.0112536	0.940564	0.999959
LRRC73	0.151358	-2.31411e-06	0.0112536	0.940564	0.999959
TMEM250	1.22539	-2.04219e-05	0.0112535	0.754453	0.999959
ERG	6.88303	2.94584e-05	0.0112526	0.848175	0.999959
CCNF	7.45065	-9.46007e-05	0.0112524	0.581806	0.999959
DNAJB4	78.2948	-0.00026736	0.0112467	0.498743	0.999959
SOX12	7.91128	-3.87121e-05	0.0112524	0.821988	0.999959
TMEM165	37.7413	8.90195e-05	0.0112487	0.789433	0.999959
PTCRA	0	0	0.0112537	NA	NA
TMX4	289.392	-0.000245245	0.0112393	0.665317	0.999959
CSTL1	0	0	0.0112537	NA	NA
TSPAN2	27.794	-4.62401e-05	0.01125	0.871506	0.999959
OR52K2	0	0	0.0112537	NA	NA
RBM20	3.73316	9.11604e-05	0.0112531	0.402135	0.999959
TBKBP1	15.6963	7.1967e-05	0.0112513	0.757258	0.999959
GPATCH3	35.8772	-9.57344e-05	0.0112488	0.772701	0.999959
DLX1	0.204745	4.01383e-06	0.0112536	0.897729	0.999959
E2F2	13.3015	0.000148327	0.0112515	0.501939	0.999959
TMEM263	64.1725	0.000207777	0.0112461	0.614621	0.999959
MEP1A	1.11081	2.97771e-05	0.0112535	0.629553	0.999959
ARL4A	41.2902	-0.000276245	0.0112496	0.358534	0.999959
DDX3Y	903.991	-3.77673e-05	0.0112514	0.86793	0.999959
GNPDA2	73.6947	-0.000203572	0.0112457	0.630669	0.999959
C1ORF167	3.27041	2.4501e-05	0.0112532	0.81027	0.999959
XAGE5	0.119825	-2.31411e-06	0.0112536	0.940564	0.999959
SIGLEC12	1.44882	8.65043e-05	0.0112535	0.217575	0.999959
PRC1	7.58418	-6.08242e-05	0.0112523	0.72532	0.999959
PJA2	802.054	0.000128238	0.011239	0.82331	0.999959
SOCS3	226.453	0.000154076	0.0112519	0.439168	0.999959
PAIP2B	43.9864	-2.76961e-06	0.011248	0.993822	0.999959
NMRK2	0.491544	2.38341e-05	0.0112536	0.599558	0.999959
ZNF587B	17.3119	1.83307e-05	0.0112509	0.941932	0.999959
ANKRD24	2.93588	-6.17877e-05	0.0112532	0.53916	0.999959
UBE3C	90.3594	0.00015259	0.0112433	0.751964	0.999959
ENSG00000284934	0	0	0.0112537	NA	NA
SYT9	0.772478	-2.19634e-05	0.0112535	0.683889	0.999959
PHACTR4	45.3655	-0.00052826	0.0112481	0.134948	0.999959
TOM1	136.941	0.000120505	0.01124	0.827685	0.999959
DNAJA3	94.7115	4.68632e-06	0.0112426	0.992498	0.999959
OR8D1	0.126205	-2.31411e-06	0.0112536	0.940564	0.999959
FAM209B	0	0	0.0112537	NA	NA
ZNF543	36.7924	-0.000174873	0.0112483	0.614189	0.999959
CCDC113	1.04015	-5.37313e-05	0.0112535	0.408972	0.999959
ANKRD39	16.7721	3.46129e-05	0.011251	0.888532	0.999959
SMPX	0	0	0.0112537	NA	NA
HSD17B10	137.763	-6.9049e-05	0.0112401	0.900594	0.999959
GALNTL6	0.349722	-5.31877e-06	0.0112536	0.896831	0.999959
C1QL4	0.0785403	1.14199e-05	0.0112536	0.714597	0.999959
LAPTM4A	323.211	0.000256994	0.0112359	0.683818	0.999959
CARMIL2	214.997	3.39835e-05	0.0112413	0.948571	0.999959
SNUPN	36.7701	0.000117033	0.0112482	0.738128	0.999959
MARK4	18.3076	-1.6267e-05	0.0112515	0.941636	0.999959
VMP1	131.026	-0.000390993	0.0112428	0.427735	0.999959
KCNMB3	0.437178	2.18058e-05	0.0112536	0.560801	0.999959
ACY3	1.31741	5.29115e-06	0.0112534	0.943356	0.999959
GBE1	77.7969	-0.000220456	0.0112438	0.639483	0.999959
CHRM4	2.66789	0.0001765	0.0112533	0.0525962	0.999959
RAB15	4.57894	-0.000106743	0.011253	0.39276	0.999959
MT-CO3	262.786	0.000445579	0.0112469	0.25181	0.999959
CNGA3	0.119825	-2.31411e-06	0.0112536	0.940564	0.999959
NOSIP	491.331	0.00026765	0.0112375	0.656637	0.999959
COL5A1	7.88682	0.000212532	0.0112523	0.226754	0.999959
PSMD7	358.484	0.000174824	0.0112383	0.766016	0.999959
HLA-DRB5	181.943	0.000179476	0.011238	0.761751	0.999959
CRYAB	0	0	0.0112537	NA	NA
ASB15	0	0	0.0112537	NA	NA
PTGDR	14.6386	8.90685e-06	0.0112518	0.965373	0.999959
ARHGAP35	74.2735	-0.000467221	0.0112459	0.264399	0.999959
MXRA7	6.8809	-8.50469e-05	0.0112527	0.573202	0.999959
C20ORF27	29.4841	-0.000482521	0.0112493	0.12429	0.999959
TSNARE1	44.2176	-4.89905e-05	0.0112479	0.891377	0.999959
ATN1	479.479	0.000213704	0.0112515	0.330663	0.999959
ENSG00000257524	0	0	0.0112537	NA	NA
TEAD1	0.906725	-1.1351e-06	0.0112535	0.984699	0.999959
SRSF6	516.9	-0.000167094	0.0112388	0.772165	0.999959
GFRA3	0.643117	3.17594e-05	0.0112536	0.489405	0.999959
TRIM72	6.90932	0.00013221	0.0112525	0.421589	0.999959
TSPYL5	9.45172	0.000142671	0.011252	0.45589	0.999959
CHPF2	93.469	-0.000196063	0.0112443	0.668467	0.999959
SPATA31D3	0.157081	1.48871e-05	0.0112536	0.634383	0.999959
N4BP3	5.6356	5.89785e-05	0.0112526	0.700941	0.999959
MYO5C	4.80416	-8.59826e-05	0.0112528	0.533676	0.999959
MAGEB2	0	0	0.0112537	NA	NA
SNX27	88.1952	7.95023e-06	0.0112446	0.985912	0.999959
GLUL	110.909	0.000154387	0.0112465	0.700435	0.999959
ANKRD13A	326.389	3.55861e-05	0.0112347	0.956431	0.999959
CNTFR	7.24678	0.00026712	0.0112525	0.101419	0.999959
MAGEB1	0.235621	1.72917e-05	0.0112536	0.581189	0.999959
C1ORF87	0.515718	3.59214e-05	0.0112536	0.406017	0.999959
MEN1	88.2212	1.77749e-05	0.0112466	0.964523	0.999959
FAM76B	48.9042	-0.000264888	0.011247	0.492552	0.999959
MAEL	0.229898	4.28276e-06	0.0112536	0.89434	0.999959
TMEM74B	0	0	0.0112537	NA	NA
SSR3	171.669	-1.02464e-05	0.0112399	0.985289	0.999959
OR4M2	0	0	0.0112537	NA	NA
MVB12A	22.9372	2.30933e-05	0.0112503	0.933362	0.999959
MED19	29.0166	-3.01379e-05	0.0112495	0.92145	0.999959
RASL11B	1.40718	5.99687e-05	0.0112535	0.354447	0.999959
PTPRH	1.47449	2.47451e-05	0.0112534	0.75483	0.999959
ERC1	136.805	-0.00035638	0.0112418	0.489466	0.999959
F11	3.09508	3.63937e-05	0.0112531	0.741524	0.999959
ACTC1	120.465	0.000109891	0.0112416	0.832851	0.999959
RSPO1	0.437178	2.18058e-05	0.0112536	0.560801	0.999959
SLC25A13	10.2431	-8.65967e-05	0.0112519	0.66816	0.999959
TBC1D3I	0	0	0.0112537	NA	NA
H1-2	2387.24	0.000397245	0.0112298	0.587219	0.999959
PIGF	5.45826	-1.90878e-05	0.0112528	0.893372	0.999959
CASP9	18.0946	4.89253e-05	0.0112506	0.852324	0.999959
CCDC87	1.18026	2.91023e-05	0.0112535	0.662828	0.999959
C11ORF16	0.229898	4.28276e-06	0.0112536	0.89434	0.999959
IGFBP5	1.15126	7.28829e-05	0.0112535	0.216439	0.999959
WT1	0.0785403	1.14199e-05	0.0112536	0.714597	0.999959
TMEM225B	0.277562	-1.2059e-05	0.0112536	0.728843	0.999959
ZNF214	0.554467	-1.00624e-05	0.0112535	0.846153	0.999959
PHLDB2	10.5073	0.000116468	0.011252	0.551698	0.999959
SMARCAL1	84.8684	0.00040048	0.0112452	0.357596	0.999959
HOXA3	1.11414	5.06129e-05	0.0112535	0.409965	0.999959
DPPA2	0.0785403	1.14199e-05	0.0112536	0.714597	0.999959
SRPK2	194.807	1.23182e-05	0.011238	0.983442	0.999959
RASGRP2	381.332	-0.000141366	0.011238	0.811554	0.999959
TFAP2B	0.444394	-1.39327e-05	0.0112536	0.757777	0.999959
NPAT	421.217	-0.00018679	0.0112318	0.789626	0.999959
ASB3	64.6411	0.000121817	0.011245	0.782552	0.999959
FZD4	0.340186	2.72996e-05	0.0112536	0.467748	0.999959
CST9L	0.151358	-2.31411e-06	0.0112536	0.940564	0.999959
CST9	0	0	0.0112537	NA	NA
PTRH2	13.1591	-6.06794e-05	0.0112516	0.778759	0.999959
TNFRSF17	8.01787	-9.82165e-07	0.0112523	0.995555	0.999959
NUP35	39.3237	2.5003e-06	0.0112482	0.994288	0.999959
WDR54	46.4721	-2.37292e-05	0.0112471	0.950888	0.999959
PLGLB1	0	0	0.0112537	NA	NA
LYSMD4	8.72315	-1.15112e-05	0.0112521	0.951399	0.999959
SRSF3	556.097	-0.000348535	0.0112355	0.584888	0.999959
FAM170A	0.355445	1.46968e-05	0.0112536	0.698748	0.999959
PCDHGA9	0.635543	2.71898e-05	0.0112536	0.576491	0.999959
PYURF	66.1037	-0.00030282	0.0112453	0.48588	0.999959
SPDYE21	0	0	0.0112537	NA	NA
UBQLN1	615.174	0.000353281	0.0112356	0.579107	0.999959
NME1-NME2	101.351	-0.000190828	0.0112425	0.703464	0.999959
TRMT10A	8.49489	-6.17618e-05	0.0112522	0.737242	0.999959
MAPK7	21.5351	-0.000158388	0.0112504	0.557998	0.999959
MFAP4	0.119825	-2.31411e-06	0.0112536	0.940564	0.999959
MT3	0.157081	1.48871e-05	0.0112536	0.634383	0.999959
ACP7	0.381471	1.17482e-05	0.0112536	0.76124	0.999959
GNG13	0	0	0.0112537	NA	NA
SP5	0.276905	9.15699e-06	0.0112536	0.791239	0.999959
ZBTB42	3.85335	8.98747e-05	0.011253	0.450476	0.999959
TXLNA	228.709	-0.000137067	0.0112403	0.802695	0.999959
LHX2	0.563383	1.44435e-05	0.0112536	0.740943	0.999959
MTCH1	65.0425	-1.89835e-05	0.0112464	0.962623	0.999959
DENND1A	36.4074	0.000161469	0.0112488	0.627093	0.999959
ERAP1	612.598	-0.000132296	0.0112297	0.856653	0.999959
PRAP1	0.437178	2.18058e-05	0.0112536	0.560801	0.999959
DENND10	32.2409	-0.00013387	0.0112487	0.690218	0.999959
OR10AC1	0	0	0.0112537	NA	NA
RANBP17	1.27258	-3.99161e-05	0.0112535	0.56778	0.999959
NDUFC1	102.524	4.33487e-05	0.0112435	0.927665	0.999959
SLCO5A1	0.674292	-2.1038e-05	0.0112535	0.706699	0.999959
ITPRID1	0.790961	8.96654e-06	0.0112535	0.878242	0.999959
DGKE	39.7304	-0.000295861	0.0112478	0.416524	0.999959
TBC1D3H	0	0	0.0112537	NA	NA
ACAN	6.97754	0.000145105	0.0112525	0.380846	0.999959
SLITRK4	0.800198	5.26944e-05	0.0112535	0.327531	0.999959
C1QL1	0	0	0.0112537	NA	NA
KLHDC3	87.8268	0.000100077	0.011246	0.809941	0.999959
ENSG00000285505	0	0	0.0112537	NA	NA
U2AF2	453.277	-0.000100097	0.0112354	0.875546	0.999959
XYLT2	55.3336	0.000350686	0.0112462	0.391042	0.999959
MPZL1	11.3985	5.22618e-05	0.0112517	0.805743	0.999959
C15ORF61	20.0697	9.44888e-05	0.0112506	0.718441	0.999959
TECPR2	56.412	-0.000299049	0.0112462	0.465826	0.999959
SMS	51.4362	-1.46378e-05	0.0112484	0.96595	0.999959
SLC25A17	38.1198	-3.09583e-05	0.0112484	0.928265	0.999959
PACS1	400.109	0.00016615	0.0112412	0.753603	0.999959
SNRPD3	218.811	-0.000405173	0.0112383	0.489709	0.999959
AP1B1	241.032	-0.000243045	0.0112359	0.700076	0.999959
EFCAB3	1.07204	-3.26415e-06	0.0112535	0.958943	0.999959
OR7C2	0.413004	1.23259e-05	0.0112536	0.756523	0.999959
CFAP418	3.17103	-6.0883e-05	0.0112532	0.569522	0.999959
CD6	723.821	-8.81281e-05	0.0112431	0.85673	0.999959
ZNF879	11.3309	-1.56741e-05	0.0112517	0.940422	0.999959
MICAL2	33.7469	8.73856e-05	0.0112495	0.774281	0.999959
CDC27	109.81	0.000115641	0.0112418	0.822423	0.999959
BRMS1L	13.3177	7.72148e-05	0.0112518	0.706262	0.999959
ACOT4	6.34611	-6.02753e-05	0.0112527	0.681962	0.999959
UNKL	36.9799	0.000120838	0.0112489	0.71124	0.999959
KLB	0.126205	-2.31411e-06	0.0112536	0.940564	0.999959
MAMDC4	1.04855	4.19801e-05	0.0112535	0.506198	0.999959
TMEM199	59.7866	-0.00019672	0.0112463	0.628399	0.999959
CFAP69	0	0	0.0112537	NA	NA
C2CD4A	1.02739	-4.47951e-05	0.0112535	0.451257	0.999959
PRG2	2.64758	9.32098e-06	0.0112532	0.927635	0.999959
ACSM1	1.30172	-3.09183e-05	0.0112535	0.649132	0.999959
RARS1	64.3664	0.000574366	0.0112477	0.115701	0.999959
CDC7	34.8874	7.76792e-06	0.0112494	0.979912	0.999959
TMOD2	30.8041	-2.84919e-05	0.0112488	0.93147	0.999959
AMN	54.4818	0.000628323	0.0112472	0.0985408	0.999959
UBFD1	46.8142	0.000163509	0.011248	0.647866	0.999959
MLC1	4.88414	0.000142121	0.0112529	0.284288	0.999959
RNF213	2900.15	-8.57313e-05	0.0112231	0.917423	0.999959
ERVV-1	1.25728	-4.79029e-05	0.0112535	0.457239	0.999959
ARL5C	0	0	0.0112537	NA	NA
ALDH3B2	0.119825	-2.31411e-06	0.0112536	0.940564	0.999959
PNMT	0.349722	-5.31877e-06	0.0112536	0.896831	0.999959
HSPB1	65.3605	0.000163658	0.0112478	0.651347	0.999959
ZNF589	33.9295	-0.000168806	0.0112487	0.61185	0.999959
HNRNPH3	507.402	-0.000104399	0.0112322	0.880341	0.999959
TXK	189.37	-5.73225e-07	0.0112455	0.998931	0.999959
KCTD16	0.0785403	1.14199e-05	0.0112536	0.714597	0.999959
MSH5	2.5405	5.64052e-05	0.0112532	0.562263	0.999959
PRSS53	3.87637	6.18128e-05	0.0112531	0.586611	0.999959
HAT1	189.344	-0.000228355	0.0112422	0.652397	0.999959
MBD3L3	0	0	0.0112537	NA	NA
BTBD11	35.8197	-4.15822e-05	0.0112492	0.895901	0.999959
RIC1	78.546	-0.000312074	0.0112452	0.473254	0.999959
CNFN	0.539208	-1.11683e-07	0.0112536	0.998103	0.999959
KCTD19	0.680373	6.13498e-05	0.0112536	0.208704	0.999959
TP53TG3D	0	0	0.0112537	NA	NA
SNX18	65.1403	0.000493567	0.0112457	0.243381	0.999959
SBK1	21.2545	5.00928e-05	0.0112503	0.856608	0.999959
HR	2.24494	5.17247e-05	0.0112533	0.590406	0.999959
H2AC7	181.543	-9.16271e-05	0.011241	0.863688	0.999959
OR2V1	0.261646	1.54983e-05	0.0112536	0.620662	0.999959
OR6C3	0	0	0.0112537	NA	NA
SLC6A13	0.261646	1.54983e-05	0.0112536	0.620662	0.999959
PRMT1	287.675	6.95069e-05	0.0112373	0.908792	0.999959
RTTN	61.7342	-7.012e-05	0.0112454	0.870978	0.999959
KLHDC7B	10.5605	0.000235497	0.0112518	0.24552	0.999959
TXNDC5	262.09	0.000944579	0.0112387	0.102632	0.999959
SPG21	58.4269	-5.48106e-05	0.0112457	0.89681	0.999959
RTN4RL1	4.42754	-9.94712e-07	0.0112529	0.993821	0.999959
SLC19A1	15.7443	-1.86054e-06	0.0112511	0.993825	0.999959
KCNAB3	0.809734	7.85317e-06	0.0112535	0.893961	0.999959
TRIM49B	0	0	0.0112537	NA	NA
SNX16	10.0017	2.55181e-05	0.0112521	0.892558	0.999959
FAM167A	0.276905	9.15699e-06	0.0112536	0.791239	0.999959
MGAT4C	0.0785403	1.14199e-05	0.0112536	0.714597	0.999959
SMO	0.832245	-1.10377e-05	0.0112535	0.852835	0.999959
C19ORF73	2.75537	-5.04865e-06	0.0112533	0.954327	0.999959
DCAF8L2	2.4391	-2.77103e-05	0.0112532	0.78345	0.999959
RPL24	745.287	0.000273351	0.0112373	0.651709	0.999959
KIAA1217	5.51099	2.50501e-05	0.0112528	0.859872	0.999959
ZNF502	5.22498	3.80759e-05	0.0112528	0.78532	0.999959
SELP	10.8807	7.35796e-05	0.0112522	0.683174	0.999959
DAPK1	3.17871	4.23761e-06	0.0112532	0.967466	0.999959
PPP2R1A	547.227	0.00057064	0.0112302	0.430722	0.999959
TNFRSF8	0.84699	3.51273e-05	0.0112535	0.550017	0.999959
SHD	0.198365	4.01383e-06	0.0112536	0.897729	0.999959
RIMKLB	24.9549	-0.000199034	0.0112498	0.501269	0.999959
DECR1	123.518	3.64991e-05	0.0112424	0.942275	0.999959
TCP1	382.976	-0.000196712	0.0112402	0.720868	0.999959
CRNKL1	217.17	0.000624091	0.0112379	0.293925	0.999959
IL17RB	2.48692	-0.000103547	0.0112533	0.275406	0.999959
DDX27	288.421	-0.000578685	0.0112385	0.321527	0.999959
ZSWIM4	17.0445	0.000145468	0.0112508	0.567863	0.999959
EVC	1.34946	-6.22027e-05	0.0112534	0.397331	0.999959
MTX3	40.0845	-0.000210488	0.0112487	0.530532	0.999959
DAW1	0	0	0.0112537	NA	NA
TANC1	4.8089	1.95296e-05	0.0112528	0.88646	0.999959
LY75	538.062	-8.43393e-05	0.0112354	0.895131	0.999959
RASA1	90.2288	-6.71601e-05	0.0112437	0.887381	0.999959
RPP14	10.4678	-0.000132564	0.0112519	0.506698	0.999959
OR1L6	0.0785403	1.14199e-05	0.0112536	0.714597	0.999959
SLC20A1	59.8525	-0.000308098	0.0112464	0.447407	0.999959
PSMC3	165.017	-2.61484e-05	0.0112417	0.959777	0.999959
ZNF771	3.43635	0.000221043	0.0112534	0.00574358	0.999959
HEMK1	29.8181	-1.31258e-06	0.0112491	0.996744	0.999959
C5ORF58	0.126205	-2.31411e-06	0.0112536	0.940564	0.999959
IL12B	0.437178	2.18058e-05	0.0112536	0.560801	0.999959
ENSG00000251569	5.09129	-5.26548e-05	0.0112527	0.715586	0.999959
CHP2	0	0	0.0112537	NA	NA
MYO1A	3.03112	-4.33217e-05	0.0112531	0.688987	0.999959
USP48	156.732	-0.000189981	0.0112413	0.718611	0.999959
PRAMEF8	0	0	0.0112537	NA	NA
MFSD2A	2.52906	1.42933e-06	0.0112532	0.989055	0.999959
TMEM132B	0.0785403	1.14199e-05	0.0112536	0.714597	0.999959
DCAF12	18.0552	0.000304262	0.0112508	0.232965	0.999959
ITFG1	87.2997	4.21012e-05	0.0112446	0.925764	0.999959
ADH5	407.256	-0.000308427	0.0112396	0.583039	0.999959
CAPN12	5.00661	7.36616e-06	0.0112528	0.957965	0.999959
MESD	153.479	-7.76499e-05	0.0112407	0.885559	0.999959
PDHX	85.3331	0.000131739	0.0112439	0.778139	0.999959
CYP7A1	0.198365	4.01383e-06	0.0112536	0.897729	0.999959
HSPA2	72.6556	7.51227e-05	0.0112497	0.801278	0.999959
IL1F10	0	0	0.0112537	NA	NA
TUSC3	0.0785403	1.14199e-05	0.0112536	0.714597	0.999959
C4B	1.14235	3.15446e-05	0.0112535	0.633502	0.999959
PCDH8	1.08092	-1.59213e-05	0.0112535	0.808994	0.999959
RNF208	0.714919	-8.70972e-06	0.0112536	0.859868	0.999959
GALNT13	3.44843	2.72704e-05	0.0112531	0.808555	0.999959
MACO1	118.306	0.000275026	0.0112439	0.556106	0.999959
AZU1	7.82089	5.66628e-05	0.011253	0.649095	0.999959
CSMD2	22.19	0.000137125	0.0112506	0.600067	0.999959
RASGRP3	4.96798	-8.95783e-06	0.0112528	0.949731	0.999959
NR3C2	158.372	-0.000409766	0.0112388	0.477874	0.999959
AKTIP	93.0257	-0.000521918	0.0112432	0.281514	0.999959
KCNG2	0.690566	-1.37919e-05	0.0112536	0.789613	0.999959
DCAF4	24.3323	0.000160922	0.0112498	0.586909	0.999959
DYRK1A	346.92	-0.000574031	0.0112343	0.384058	0.999959
RMND5A	150.439	-0.000242977	0.0112395	0.66616	0.999959
FMNL2	5.88271	5.44646e-05	0.0112527	0.713882	0.999959
ENSG00000255641	1.48659	5.15993e-05	0.0112534	0.498632	0.999959
PRH2	0.151358	-2.31411e-06	0.0112536	0.940564	0.999959
FERMT1	0.790088	1.13145e-05	0.0112535	0.846682	0.999959
RHBG	0	0	0.0112537	NA	NA
ANAPC2	52.8444	0.000143157	0.0112475	0.70073	0.999959
LIMD1	26.2913	-6.57557e-05	0.0112496	0.827384	0.999959
OTX2	0	0	0.0112537	NA	NA
SLC34A3	0.428263	1.01838e-06	0.0112536	0.981506	0.999959
TMEM50B	65.453	-4.66247e-05	0.011247	0.904269	0.999959
SLC9A5	1.67562	-3.12623e-05	0.0112534	0.689813	0.999959
CA2	1.80072	4.89621e-05	0.0112534	0.556488	0.999959
TAGLN	1.41353	6.76437e-06	0.0112534	0.926032	0.999959
DLEU7	0	0	0.0112537	NA	NA
CHIC1	23.1253	0.000229486	0.0112501	0.419478	0.999959
OGN	0	0	0.0112537	NA	NA
SLC44A4	1.91911	-7.24335e-05	0.0112534	0.373949	0.999959
CDS2	217.317	-0.000277457	0.0112369	0.651129	0.999959
MROH9	0.0785403	1.14199e-05	0.0112536	0.714597	0.999959
FMO1	0.438014	-1.13764e-05	0.0112536	0.783355	0.999959
FMO3	0.204745	4.01383e-06	0.0112536	0.897729	0.999959
DERL2	81.6466	0.000249806	0.0112454	0.562174	0.999959
KRT6B	0	0	0.0112537	NA	NA
KRT6C	0	0	0.0112537	NA	NA
ZBED4	49.4306	0.000121519	0.0112469	0.756172	0.999959
BRD1	175.089	-0.000184568	0.011238	0.75547	0.999959
CERK	99.7946	0.000166844	0.0112471	0.664744	0.999959
PPP1R3G	0.777365	7.2076e-05	0.0112535	0.172333	0.999959
ZNF233	1.27327	-1.84266e-05	0.0112534	0.801682	0.999959
MYO15A	193.325	0.00135922	0.0112428	0.00585725	0.999959
ANKRD23	0.595752	-3.05022e-05	0.0112535	0.569657	0.999959
L3MBTL3	164.782	0.000405054	0.0112413	0.442673	0.999959
OTOGL	1.98427	2.58877e-06	0.0112533	0.977239	0.999959
TDRD7	38.2381	-2.49845e-05	0.0112481	0.943496	0.999959
ENSG00000285777	0	0	0.0112537	NA	NA
DYNC2H1	35.6609	-0.000249155	0.0112485	0.465195	0.999959
ENSG00000284969	48.9818	3.23826e-05	0.0112472	0.932477	0.999959
OR5M10	0.437178	2.18058e-05	0.0112536	0.560801	0.999959
MYADM	358.894	5.2911e-05	0.0112524	0.756097	0.999959
C6ORF226	31.5778	0.000421677	0.0112491	0.1892	0.999959
FAM204A	55.0108	4.3067e-06	0.0112465	0.991425	0.999959
ASH2L	135.509	0.000235001	0.0112423	0.642021	0.999959
FAM72C	0	0	0.0112537	NA	NA
SLC19A2	9.28293	8.8043e-05	0.0112522	0.623257	0.999959
ARL17A	24.4951	-3.35474e-05	0.0112509	0.894011	0.999959
DMXL2	22.7669	5.33128e-05	0.0112504	0.844766	0.999959
USP33	305.409	4.23289e-05	0.011234	0.949205	0.999959
C7ORF50	31.0325	-0.000116606	0.0112492	0.711511	0.999959
PCMTD1	169.348	-0.000218262	0.0112424	0.664901	0.999959
VAC14	45.4142	-0.000112504	0.0112472	0.768646	0.999959
CEP128	26.8101	1.49948e-05	0.01125	0.95844	0.999959
SEC24D	108.975	8.65816e-05	0.0112438	0.854186	0.999959
CDHR2	1.12389	3.93243e-05	0.0112535	0.555932	0.999959
ENSG00000279956	0	0	0.0112537	NA	NA
PPP1CA	511.629	-0.000224321	0.0112317	0.749278	0.999959
GOLGA8T	0	0	0.0112537	NA	NA
GRIA4	8.42181	2.97413e-05	0.0112522	0.869231	0.999959
NEDD8	144.312	-0.000449085	0.0112406	0.406828	0.999959
HLCS	26.3028	-7.0135e-05	0.0112497	0.81413	0.999959
GSX2	0.635543	2.71898e-05	0.0112536	0.576491	0.999959
FBN1	5.70917	3.80903e-05	0.0112527	0.796919	0.999959
TMX3	212.299	-0.000440821	0.0112371	0.469569	0.999959
TMED1	19.3481	2.60297e-05	0.0112509	0.917153	0.999959
LBP	0.198365	4.01383e-06	0.0112536	0.897729	0.999959
SULF1	0.276905	9.15699e-06	0.0112536	0.791239	0.999959
ZCCHC17	56.9841	-0.000689768	0.0112461	0.0937674	0.999959
RFWD3	71.6919	-0.000232065	0.0112458	0.581611	0.999959
ATP2B3	8.52652	0.00012492	0.0112522	0.498952	0.999959
RCVRN	0.658161	-4.38546e-06	0.0112536	0.932171	0.999959
NPHP3-ACAD11	0	0	0.0112537	NA	NA
ASB4	0	0	0.0112537	NA	NA
ANGPT1	1.98031	4.80278e-05	0.0112533	0.586341	0.999959
LIMS3	1.56895	-1.18894e-05	0.0112534	0.885653	0.999959
PAPSS1	163.697	4.23994e-05	0.0112392	0.940598	0.999959
LAMA5	7.62207	8.01931e-05	0.0112523	0.651411	0.999959
CTPS2	21.4829	8.13416e-05	0.0112505	0.761156	0.999959
CCDC85C	5.88168	-0.000131524	0.0112527	0.374944	0.999959
ULBP3	2.40822	-1.21697e-07	0.0112533	0.998898	0.999959
TBL1Y	5.56787	-0.000110747	0.0112527	0.457428	0.999959
SLC44A1	47.755	-5.17308e-05	0.0112476	0.888263	0.999959
DMP1	7.27916	0.000123504	0.0112525	0.446908	0.999959
PPP1R2	304.374	-0.000492322	0.0112348	0.449075	0.999959
ECSCR	0	0	0.0112537	NA	NA
GATA5	0.198365	4.01383e-06	0.0112536	0.897729	0.999959
TAF11	28.3383	-8.78225e-05	0.0112493	0.779381	0.999959
FBRSL1	24.0096	2.76618e-05	0.0112508	0.912712	0.999959
C4A	1.14235	3.15446e-05	0.0112535	0.633502	0.999959
TEP1	157.429	-0.000230637	0.0112405	0.671174	0.999959
C3ORF38	231.581	0.000277634	0.0112365	0.654429	0.999959
RNF183	0.204745	4.01383e-06	0.0112536	0.897729	0.999959
CCDC54	0.437178	2.18058e-05	0.0112536	0.560801	0.999959
CEP170	113.514	-4.12402e-05	0.0112412	0.937777	0.999959
PHEX	6.12392	3.17917e-05	0.0112527	0.827784	0.999959
LGALS2	2.9767	0.000115443	0.0112532	0.272063	0.999959
FCHO2	20.2845	-1.55301e-05	0.0112513	0.946534	0.999959
MORN5	0	0	0.0112537	NA	NA
TRPM2	8.18197	0.00018955	0.0112522	0.300098	0.999959
SLC16A13	4.59139	1.90712e-05	0.0112529	0.88169	0.999959
SF3B6	270.036	0.000359049	0.0112345	0.583534	0.999959
CDIN1	13.089	-0.000126633	0.0112515	0.565544	0.999959
UQCR11	111.672	-2.59552e-05	0.0112414	0.960575	0.999959
FGB	0.31819	-2.75848e-06	0.0112536	0.93988	0.999959
GSTO2	2.7262	-9.18413e-05	0.0112532	0.370657	0.999959
MPC2	42.0471	-0.000288628	0.0112492	0.360119	0.999959
PCDHGA1	0.340186	2.72996e-05	0.0112536	0.467748	0.999959
RCN2	151.43	-0.000586979	0.0112414	0.264011	0.999959
CHCHD5	12.8093	7.95935e-06	0.0112515	0.971139	0.999959
CYP51A1	67.3544	0.000142412	0.0112458	0.734493	0.999959
TRABD2B	6.50065	-2.51355e-05	0.0112526	0.873673	0.999959
PIAS1	301.827	-9.98658e-05	0.0112353	0.876357	0.999959
RAB11A	397.553	-0.000212015	0.0112322	0.759982	0.999959
TMEM196	0	0	0.0112537	NA	NA
FUBP3	199.375	-0.000662111	0.0112387	0.25342	0.999959
DCAF5	259.577	-8.21304e-05	0.0112355	0.89759	0.999959
ZDHHC22	0	0	0.0112537	NA	NA
ADGRB1	1.83929	1.68247e-05	0.0112533	0.849302	0.999959
PARVG	187.571	-0.000170981	0.0112406	0.751844	0.999959
HLF	2.07355	-7.03776e-05	0.0112533	0.407072	0.999959
ZP4	0	0	0.0112537	NA	NA
ACTN2	26.5781	-5.45204e-05	0.0112503	0.843996	0.999959
FADS6	0.261646	1.54983e-05	0.0112536	0.620662	0.999959
OPTC	0	0	0.0112537	NA	NA
RGS17	0.938473	2.883e-05	0.0112535	0.599231	0.999959
C9ORF50	0.766465	-1.79566e-05	0.0112536	0.71891	0.999959
DGCR6	13.1374	-4.82782e-05	0.0112515	0.826443	0.999959
H1-5	427.372	0.000599623	0.0112318	0.391605	0.999959
BORCS8	11.4057	2.01312e-05	0.0112518	0.922572	0.999959
ZMAT3	47.7124	3.46269e-05	0.0112483	0.920538	0.999959
OR13C2	0	0	0.0112537	NA	NA
C11ORF97	0	0	0.0112537	NA	NA
SLC22A12	0.126205	-2.31411e-06	0.0112536	0.940564	0.999959
FAM189A2	0.832245	-1.10377e-05	0.0112535	0.852835	0.999959
SALL2	23.9334	0.000181122	0.0112503	0.51322	0.999959
USH1G	1.5099	9.18591e-05	0.0112535	0.137336	0.999959
ZNF785	13.9349	3.46279e-05	0.0112514	0.878791	0.999959
TOB2	49.4249	-8.21978e-05	0.0112467	0.835129	0.999959
UBALD2	293.726	-2.09011e-05	0.0112396	0.970348	0.999959
NDUFB4	259.474	0.000114258	0.0112373	0.850217	0.999959
CANT1	34.2362	2.07168e-05	0.0112484	0.952206	0.999959
TRAP1	120.149	-0.000115137	0.0112441	0.804303	0.999959
ZFP62	40.7811	0.000186557	0.0112478	0.608085	0.999959
BBLN	28.4401	-0.000382597	0.0112495	0.208731	0.999959
RHBDL2	0	0	0.0112537	NA	NA
C4ORF19	0.554467	-1.00624e-05	0.0112535	0.846153	0.999959
TKT	206.253	0.000361169	0.0112447	0.42159	0.999959
KDF1	5.39424	4.01506e-05	0.0112527	0.783262	0.999959
MET	27.1416	0.000312883	0.01125	0.275437	0.999959
ARMT1	45.8132	-0.00012862	0.0112473	0.733017	0.999959
EPPIN-WFDC6	0	0	0.0112537	NA	NA
MEGF11	0.522934	-7.10779e-06	0.0112536	0.881709	0.999959
EBLN1	0.151358	-2.31411e-06	0.0112536	0.940564	0.999959
SERPINA1	19.817	0.00024266	0.0112503	0.375768	0.999959
LTBP1	3.0381	0.000127803	0.0112532	0.212479	0.999959
TPD52L2	132.502	-0.000158741	0.0112412	0.764011	0.999959
PERCC1	0.665413	-1.20634e-05	0.0112536	0.8135	0.999959
SPTSSB	0.0785403	1.14199e-05	0.0112536	0.714597	0.999959
CCDC117	39.3848	-0.000160134	0.0112483	0.646364	0.999959
ARPIN-AP3S2	21.6768	4.14105e-05	0.0112502	0.882194	0.999959
SET	955.834	-0.000461601	0.011235	0.476044	0.999959
OR1M1	0.0785403	1.14199e-05	0.0112536	0.714597	0.999959
FAM216B	0	0	0.0112537	NA	NA
ALDOB	14.0891	7.51978e-05	0.0112512	0.748441	0.999959
JAZF1	26.4221	0.000128338	0.0112502	0.643713	0.999959
TCEAL5	6.17916	-4.37561e-05	0.0112526	0.780249	0.999959
PDPK1	134.969	-0.000107428	0.0112406	0.842685	0.999959
MED9	19.1192	-8.1872e-06	0.0112506	0.975208	0.999959
FEM1A	36.9365	0.000141536	0.0112486	0.673749	0.999959
DPEP2NB	0.151358	-2.31411e-06	0.0112536	0.940564	0.999959
CA13	0.261646	1.54983e-05	0.0112536	0.620662	0.999959
DYRK4	23.4785	-0.000257355	0.0112503	0.351598	0.999959
C17ORF67	0	0	0.0112537	NA	NA
FPGS	108.09	-0.000110721	0.0112416	0.831878	0.999959
GLE1	124.894	-5.62046e-05	0.0112426	0.91025	0.999959
SPATA6	5.25189	-8.25201e-05	0.0112528	0.556164	0.999959
C8ORF34	1.04855	4.19801e-05	0.0112535	0.506198	0.999959
GEM	6.29763	3.59272e-05	0.0112528	0.799216	0.999959
PHKG1	0.466391	2.3101e-05	0.0112536	0.60492	0.999959
CHCHD2	525.92	0.000398268	0.0112338	0.550358	0.999959
BANK1	8.48825	6.53168e-05	0.0112522	0.723743	0.999959
FAM227A	0.151358	-2.31411e-06	0.0112536	0.940564	0.999959
PDE4B	483.192	-4.62246e-05	0.0112449	0.916848	0.999959
DPY19L1	18.9912	-0.000338799	0.0112507	0.189812	0.999959
MICOS10	110.866	-4.18041e-06	0.0112423	0.993406	0.999959
MARCOL	0	0	0.0112537	NA	NA
PROSER2	2.0506	-6.09641e-06	0.0112533	0.947543	0.999959
ERVMER34-1	0.119825	-2.31411e-06	0.0112536	0.940564	0.999959
KCTD10	68.2105	-8.99339e-05	0.0112463	0.825095	0.999959
HECTD3	51.6708	-0.000102848	0.0112463	0.800665	0.999959
CHML	17.9841	-0.000193715	0.0112507	0.451804	0.999959
ENSG00000284337	0	0	0.0112537	NA	NA
FHIP1B	59.0233	-5.44487e-05	0.0112472	0.886328	0.999959
CCDC121	2.8865	2.24934e-05	0.0112532	0.832205	0.999959
DPCD	2.57219	-4.56649e-05	0.0112532	0.649252	0.999959
CCIN	0.70836	-1.34201e-07	0.0112536	0.997877	0.999959
FAT4	11.5401	0.000193556	0.0112519	0.337972	0.999959
RBM7	222.876	-0.000189113	0.0112383	0.747022	0.999959
PAPLN	0.790745	-1.44496e-05	0.0112535	0.794437	0.999959
PIK3R6	4.31039	0.000126019	0.011253	0.307459	0.999959
PCDHA6	1.19356	6.53453e-05	0.0112535	0.324294	0.999959
ARHGAP18	27.2624	-0.000142737	0.0112503	0.606109	0.999959
USP4	210.437	-0.000292073	0.0112371	0.631356	0.999959
CTNNA1	118.127	-9.55132e-06	0.0112464	0.981166	0.999959
PYHIN1	388.757	9.19616e-05	0.0112368	0.881058	0.999959
TMEM244	0.592596	1.12703e-05	0.0112536	0.816714	0.999959
PFDN2	174.607	-0.000359442	0.0112398	0.519009	0.999959
OR6K3	0	0	0.0112537	NA	NA
GNG4	0	0	0.0112537	NA	NA
ELOVL4	19.9335	6.62742e-05	0.0112512	0.777267	0.999959
GPX2	0.198365	4.01383e-06	0.0112536	0.897729	0.999959
GAGE12G	0	0	0.0112537	NA	NA
MAGIX	1.50504	4.65175e-05	0.0112534	0.55263	0.999959
CNTN4	0.475927	-1.83972e-05	0.0112536	0.709395	0.999959
TMEM202	0	0	0.0112537	NA	NA
GABRD	0.204745	4.01383e-06	0.0112536	0.897729	0.999959
BPIFC	0	0	0.0112537	NA	NA
CFAP251	1.07806	-5.78014e-05	0.0112535	0.385454	0.999959
EEF1E1-BLOC1S5	0	0	0.0112537	NA	NA
ARID5A	84.5369	4.19606e-05	0.0112472	0.912063	0.999959
CLEC4A	0.825029	4.3832e-05	0.0112535	0.400368	0.999959
SP6	0.438014	-1.13764e-05	0.0112536	0.783355	0.999959
TYK2	95.9277	-6.7857e-05	0.011247	0.861298	0.999959
COMMD1	81.2452	2.5218e-05	0.0112455	0.952936	0.999959
KYAT3	81.6837	-4.16559e-05	0.0112448	0.925592	0.999959
PPP2R2C	1.36442	1.52858e-05	0.0112534	0.83245	0.999959
ZNF354C	36.5566	-0.000317096	0.0112499	0.279172	0.999959
LATS2	10.743	6.29827e-05	0.0112521	0.73648	0.999959
SSX2	0	0	0.0112537	NA	NA
FBXO2	10.3893	3.33724e-05	0.0112521	0.860586	0.999959
RFX4	0.793281	1.20204e-05	0.0112535	0.828588	0.999959
TRIM66	25.3168	0.000204299	0.0112497	0.492486	0.999959
DPH1	42.5936	7.78401e-05	0.0112482	0.824206	0.999959
ASPA	0	0	0.0112537	NA	NA
ITGAE	32.5909	-2.60024e-05	0.0112499	0.928896	0.999959
DSEL	3.98523	-6.24452e-05	0.0112531	0.569256	0.999959
AP3S1	69.4902	-0.000308162	0.0112451	0.481634	0.999959
ZC3H4	241.99	-0.000197541	0.0112401	0.720425	0.999959
RASA2	253.669	7.5685e-05	0.011237	0.901427	0.999959
HES4	4.11884	-1.05673e-05	0.011253	0.931685	0.999959
CSN3	0.151358	-2.31411e-06	0.0112536	0.940564	0.999959
MARCHF4	0.246029	-9.72995e-06	0.0112536	0.769625	0.999959
PINX1	57.5415	-3.66272e-05	0.0112466	0.926763	0.999959
ARNT	131.013	-0.000254936	0.0112421	0.617017	0.999959
KLHL25	10.7731	-0.000131419	0.0112519	0.506219	0.999959
LANCL3	0.997368	4.56739e-05	0.0112535	0.456362	0.999959
FAM124B	6.81245	5.38698e-05	0.0112527	0.720733	0.999959
BANF1	182.905	-0.000214348	0.0112378	0.719011	0.999959
GPC4	1.33818	-4.54099e-06	0.0112534	0.949994	0.999959
DDX60	464.985	7.47266e-05	0.0112335	0.911516	0.999959
C20ORF202	0	0	0.0112537	NA	NA
DRD5	0.563383	1.44435e-05	0.0112536	0.740943	0.999959
NOL11	251.662	3.81964e-05	0.0112375	0.949348	0.999959
EPHB6	45.7601	0.000157167	0.0112498	0.595799	0.999959
NPLOC4	186.343	-0.000200095	0.0112371	0.742497	0.999959
FTSJ1	70.9947	0.000156698	0.0112447	0.726672	0.999959
CCDC175	0	0	0.0112537	NA	NA
PAK6	1.85663	-4.83256e-05	0.0112534	0.553876	0.999959
GTF2E2	80.2734	1.25322e-05	0.0112448	0.977572	0.999959
TMED7	138.924	-9.58609e-05	0.0112431	0.843978	0.999959
FAM86B2	4.40819	-1.65149e-05	0.0112529	0.90198	0.999959
TMEM43	175.158	-5.20227e-05	0.0112384	0.929145	0.999959
CD58	74.7927	-0.000114257	0.0112475	0.758813	0.999959
C16ORF92	0	0	0.0112537	NA	NA
CYP26B1	0.391007	-2.22805e-05	0.0112536	0.576831	0.999959
ITGBL1	0.715576	-4.21672e-05	0.0112535	0.459177	0.999959
H3C7	75.2634	8.73104e-05	0.0112462	0.830767	0.999959
TEX28	0.246029	-9.72995e-06	0.0112536	0.769625	0.999959
TMEM212	0	0	0.0112537	NA	NA
APRT	337.892	0.000468132	0.0112339	0.482284	0.999959
NLRP4	6.49473	8.26004e-05	0.0112527	0.574428	0.999959
CYP2C8	0.198365	4.01383e-06	0.0112536	0.897729	0.999959
B3GALT6	12.7799	0.000230889	0.0112515	0.294702	0.999959
TAFA5	0	0	0.0112537	NA	NA
PPP1R21	122.944	9.63775e-05	0.0112415	0.853836	0.999959
ZNF140	13.1346	0.00010195	0.0112514	0.649437	0.999959
ZNF624	41.0681	-0.00029511	0.0112476	0.423968	0.999959
ZDHHC11	0.829021	-4.59038e-05	0.0112535	0.408393	0.999959
CFHR5	0.538551	3.08645e-05	0.0112536	0.513887	0.999959
ZIK1	15.9442	0.000101456	0.0112511	0.67521	0.999959
SENP6	101.275	-0.000482996	0.0112437	0.306303	0.999959
FNDC7	0.198365	4.01383e-06	0.0112536	0.897729	0.999959
LRRC46	1.82425	6.28513e-05	0.0112534	0.448153	0.999959
EPM2A	5.50751	5.33064e-05	0.0112529	0.679918	0.999959
SYK	12.2447	5.3322e-05	0.0112517	0.802007	0.999959
NME3	90.9917	1.98619e-05	0.0112448	0.964475	0.999959
SPEN	298.865	-0.000363207	0.0112342	0.582058	0.999959
CETP	0.119825	-2.31411e-06	0.0112536	0.940564	0.999959
NPR3	5.22053	4.30803e-05	0.011253	0.725875	0.999959
BICRA	73.3983	0.000333612	0.0112449	0.451073	0.999959
TGFBI	17.8686	9.36765e-06	0.0112511	0.968953	0.999959
MAMSTR	2.68465	0.000110818	0.0112532	0.28324	0.999959
SDR16C5	7.07096	0.000215207	0.0112526	0.155857	0.999959
VPS37D	0.800497	-3.26875e-05	0.0112535	0.584425	0.999959
PLA2G2A	0	0	0.0112537	NA	NA
STRAP	247.714	-6.45407e-05	0.0112389	0.910611	0.999959
PITPNM3	1.11553	-4.92889e-06	0.0112535	0.941775	0.999959
TTI2	31.948	-0.000170155	0.0112486	0.612482	0.999959
KRTAP2-3	0	0	0.0112537	NA	NA
PPP3R2	4.23176	-0.000113539	0.0112529	0.374238	0.999959
TP53INP2	2.46977	-2.52632e-05	0.0112533	0.784348	0.999959
COLGALT2	4.50848	-3.85972e-05	0.0112529	0.775645	0.999959
UTRN	811.336	-0.000451428	0.0112299	0.53619	0.999959
BEST1	0.40311	2.442e-06	0.0112536	0.954744	0.999959
PRSS56	0.696289	1.93202e-05	0.0112535	0.724903	0.999959
CRIM1	13.0186	-4.29004e-05	0.0112517	0.839073	0.999959
MKRN1	340.028	-8.80664e-06	0.0112356	0.988949	0.999959
RGMB	18.0837	3.00447e-05	0.0112519	0.88078	0.999959
RAB20	5.21526	-0.000191236	0.0112528	0.164759	0.999959
ATP6V1G3	0	0	0.0112537	NA	NA
ELL	69.6778	7.81356e-05	0.0112464	0.846938	0.999959
MRPL43	89.1405	0.00026248	0.0112445	0.56203	0.999959
ZNF792	44.0367	-4.24443e-05	0.0112481	0.904729	0.999959
LHX9	0.437178	2.18058e-05	0.0112536	0.560801	0.999959
GRIK4	0.774829	2.72176e-05	0.0112535	0.633366	0.999959
SIPA1	209.825	8.97373e-05	0.0112364	0.885305	0.999959
ENSG00000284057	83.4387	-4.76502e-05	0.0112438	0.919558	0.999959
GPR4	0.391007	-2.22805e-05	0.0112536	0.576831	0.999959
CT45A9	0	0	0.0112537	NA	NA
PAPOLB	46.1758	8.35629e-05	0.0112472	0.826882	0.999959
HGD	0.151358	-2.31411e-06	0.0112536	0.940564	0.999959
RASD1	4.51816	-5.18819e-05	0.0112529	0.691425	0.999959
GTF2E1	59.7759	-7.82959e-06	0.0112476	0.983145	0.999959
APOE	0.828185	-1.31414e-05	0.0112535	0.807731	0.999959
FAAH	5.91352	7.28035e-05	0.0112526	0.631204	0.999959
TEAD4	0.544931	3.10929e-05	0.0112536	0.512321	0.999959
ZNF208	1.59649	-9.92386e-06	0.0112534	0.893977	0.999959
PRKAA1	477.039	-0.00032442	0.0112307	0.65125	0.999959
PDE4C	1.19723	-3.50944e-05	0.0112535	0.610503	0.999959
GPR161	0.492059	-3.21617e-05	0.0112536	0.463565	0.999959
AMIGO2	36.7752	-4.3392e-05	0.0112492	0.891344	0.999959
SEPTIN12	2.8196	2.96021e-06	0.0112532	0.978058	0.999959
NCOA7	172.852	-8.75104e-05	0.0112379	0.882978	0.999959
MAF	187.781	-6.28893e-05	0.0112443	0.890923	0.999959
ZNF148	298.307	-0.000130483	0.0112362	0.834618	0.999959
NEDD1	74.0545	-0.000505797	0.0112444	0.268194	0.999959
CBX5	220.626	-0.000522502	0.0112385	0.370483	0.999959
TMEM255A	0.631023	-3.68807e-05	0.0112536	0.396628	0.999959
SNRPN	97.0916	-0.000240264	0.0112433	0.619346	0.999959
ROMO1	140.299	0.000117081	0.0112407	0.828263	0.999959
CRELD2	38.4832	5.91698e-05	0.0112487	0.859237	0.999959
ARMH1	11.507	5.11759e-05	0.0112523	0.771621	0.999959
UPF1	344.696	-0.000141576	0.011237	0.817052	0.999959
RAMP3	0.229898	4.28276e-06	0.0112536	0.89434	0.999959
MOXD1	1.45904	5.72388e-05	0.0112535	0.368121	0.999959
SLC5A1	0.460011	2.29107e-05	0.0112536	0.606332	0.999959
OSBPL10	12.2848	0.000298956	0.0112517	0.159986	0.999959
ZDHHC19	0.444394	-1.39327e-05	0.0112536	0.757777	0.999959
MCRS1	37.9373	9.34327e-05	0.0112479	0.795572	0.999959
TRDN	1.12477	3.83657e-05	0.0112535	0.565873	0.999959
DNALI1	0.151358	-2.31411e-06	0.0112536	0.940564	0.999959
SYVN1	131.199	4.43103e-05	0.0112446	0.921746	0.999959
IL33	0.0785403	1.14199e-05	0.0112536	0.714597	0.999959
GEMIN4	78.9917	1.60521e-05	0.0112457	0.969659	0.999959
ASB14	0.157081	1.48871e-05	0.0112536	0.634383	0.999959
STAM	247.424	0.000250975	0.0112374	0.677507	0.999959
MRPL17	49.7449	-1.21342e-05	0.0112485	0.971641	0.999959
KLK11	0.276905	9.15699e-06	0.0112536	0.791239	0.999959
GPR182	0.841051	-1.52573e-05	0.0112535	0.768295	0.999959
EHHADH	7.32856	9.76693e-05	0.0112524	0.56944	0.999959
ZNF708	14.0284	8.56503e-05	0.0112514	0.701982	0.999959
ELSPBP1	0.151358	-2.31411e-06	0.0112536	0.940564	0.999959
ASCL1	0.119825	-2.31411e-06	0.0112536	0.940564	0.999959
ZNF28	5.42513	-5.92705e-05	0.0112528	0.662787	0.999959
CCNB2	11.8442	4.79607e-05	0.0112519	0.809888	0.999959
EIF2AK4	67.6619	0.000107827	0.0112458	0.798011	0.999959
CTHRC1	0.0785403	1.14199e-05	0.0112536	0.714597	0.999959
RPH3AL	5.61121	1.50669e-05	0.011253	0.905349	0.999959
ATP6V1E2	16.1459	-7.14138e-06	0.0112509	0.976966	0.999959
NCK2	92.6652	-0.000287308	0.0112431	0.555785	0.999959
TOP1MT	17.9885	-5.10923e-05	0.0112506	0.84539	0.999959
C1ORF210	0	0	0.0112537	NA	NA
RALY	493.985	-0.000178982	0.0112317	0.798411	0.999959
LTK	29.0028	-0.000208923	0.0112509	0.402149	0.999959
TTC5	95.7843	0.000289189	0.0112451	0.509874	0.999959
TLE6	0.198365	4.01383e-06	0.0112536	0.897729	0.999959
TMEM130	0	0	0.0112537	NA	NA
TMTC2	6.69207	-0.000160936	0.0112526	0.30995	0.999959
SCARA3	0.381471	1.17482e-05	0.0112536	0.76124	0.999959
CFAP410	23.379	0.000167702	0.0112501	0.552129	0.999959
PNOC	0.151358	-2.31411e-06	0.0112536	0.940564	0.999959
ISM1	26.5403	-0.000170355	0.0112508	0.500643	0.999959
INTS1	206.795	0.000216536	0.0112363	0.728946	0.999959
BPY2B	0	0	0.0112537	NA	NA
POU5F2	0.761748	1.41947e-05	0.0112535	0.795633	0.999959
PTPN3	0	0	0.0112537	NA	NA
MMP28	8.28495	-1.99474e-05	0.0112525	0.900919	0.999959
ZRANB3	25.6423	0.000112914	0.0112497	0.704935	0.999959
GDPD2	0.198365	4.01383e-06	0.0112536	0.897729	0.999959
XAGE1A	0	0	0.0112537	NA	NA
LDB2	0.229898	4.28276e-06	0.0112536	0.89434	0.999959
OR1G1	0	0	0.0112537	NA	NA
OR1N1	0.0785403	1.14199e-05	0.0112536	0.714597	0.999959
DENND6B	2.93822	4.61807e-05	0.0112532	0.666224	0.999959
CNGB3	0.229898	4.28276e-06	0.0112536	0.89434	0.999959
FMN2	1.49041	-2.16632e-05	0.0112534	0.787647	0.999959
MRGPRX1	0	0	0.0112537	NA	NA
PDE1A	0.198365	4.01383e-06	0.0112536	0.897729	0.999959
USP11	246.01	0.000130013	0.0112353	0.839398	0.999959
KIF3A	126.9	0.000183948	0.0112433	0.703295	0.999959
IFNE	0	0	0.0112537	NA	NA
SPAG11A	0.824993	-5.38159e-06	0.0112535	0.923617	0.999959
PPP1R26	5.29715	-4.02541e-05	0.0112528	0.767381	0.999959
UPF3A	97.5573	-1.89875e-05	0.0112431	0.968867	0.999959
CENPO	3.04946	-4.11745e-05	0.0112531	0.703899	0.999959
FSCN2	0.976386	2.81312e-05	0.0112535	0.629702	0.999959
CYLC2	0.391007	-2.22805e-05	0.0112536	0.576831	0.999959
BEND4	0.56657	1.17866e-05	0.0112536	0.793978	0.999959
RNF145	78.5132	6.78249e-05	0.0112483	0.844794	0.999959
NUDCD1	162.118	4.85133e-05	0.0112397	0.930838	0.999959
HSPA5	5121.6	-9.84716e-05	0.0112309	0.890373	0.999959
RAMAC	37.3973	-0.000149795	0.0112482	0.668602	0.999959
CFAP20	76.2303	-0.000241768	0.0112464	0.548466	0.999959
MUC5AC	14.8718	0.000314484	0.0112515	0.156163	0.999959
AVPR1A	0.308438	9.95668e-06	0.0112536	0.782181	0.999959
SELPLG	885.876	-0.000240301	0.0112332	0.723003	0.999959
QDPR	51.5371	-0.000198287	0.0112473	0.600116	0.999959
SPACA3	0.151358	-2.31411e-06	0.0112536	0.940564	0.999959
GMEB2	45.3955	0.000331346	0.0112478	0.362812	0.999959
RNF14	31.5629	0.000149364	0.01125	0.605378	0.999959
ZNF552	22.0956	4.13922e-05	0.0112504	0.878703	0.999959
SYN2	1.76412	-1.56588e-05	0.0112533	0.853987	0.999959
GRIA2	1.68728	6.76815e-05	0.0112534	0.424267	0.999959
ZNF81	24.3759	0.000144935	0.0112502	0.602628	0.999959
SPACA1	0.437178	2.18058e-05	0.0112536	0.560801	0.999959
SLC25A29	11.7299	-0.000191857	0.0112527	0.194506	0.999959
PCDHA10	0.386978	1.56795e-05	0.0112536	0.688799	0.999959
TIGD3	4.2893	7.4688e-05	0.0112529	0.574306	0.999959
CASD1	26.573	-2.87077e-05	0.0112497	0.923312	0.999959
ACTR8	90.8549	1.83656e-05	0.0112436	0.969233	0.999959
CCDC74B	0.70836	-1.34201e-07	0.0112536	0.997877	0.999959
GAGE12F	0	0	0.0112537	NA	NA
WRNIP1	81.9529	5.77444e-05	0.0112453	0.893807	0.999959
CCDC42	0.252409	-8.88377e-06	0.0112536	0.776706	0.999959
METTL17	79.3304	-7.17441e-05	0.0112457	0.865372	0.999959
GPCPD1	176.266	0.000185724	0.0112401	0.736049	0.999959
C11ORF91	0	0	0.0112537	NA	NA
CEP68	125.071	9.8078e-05	0.0112429	0.841839	0.999959
GCG	0	0	0.0112537	NA	NA
AIF1L	0.126205	-2.31411e-06	0.0112536	0.940564	0.999959
NCBP2	112.969	-0.000115948	0.0112414	0.825398	0.999959
FAM53A	1.79566	-1.79691e-05	0.0112533	0.834011	0.999959
MIS18A	17.0711	-4.75674e-05	0.0112509	0.848623	0.999959
COX7A1	0.271182	-1.15751e-05	0.0112536	0.737104	0.999959
PIGX	23.083	-0.000314815	0.0112503	0.254403	0.999959
PRSS57	2.19013	5.67502e-05	0.0112533	0.509369	0.999959
HK2	82.4023	-4.82235e-05	0.0112455	0.910453	0.999959
RHOD	4.11428	8.49068e-07	0.0112529	0.99489	0.999959
PIK3R5	106.015	-0.000233881	0.0112424	0.642166	0.999959
MIGA2	16.1192	-7.11863e-05	0.0112512	0.760674	0.999959
TLX1	0.198365	4.01383e-06	0.0112536	0.897729	0.999959
LBX1	0	0	0.0112537	NA	NA
VCAM1	2.98591	7.0202e-05	0.0112531	0.529115	0.999959
HSPA1L	260.848	2.04562e-05	0.0112518	0.921394	0.999959
HSPA1B	1243.88	-2.7344e-06	0.0112514	0.990257	0.999959
NOS1AP	0.438014	-1.13764e-05	0.0112536	0.783355	0.999959
WDR89	101.843	-0.000293964	0.0112427	0.553414	0.999959
MLN	0	0	0.0112537	NA	NA
FASTKD2	138.784	-4.9151e-05	0.0112425	0.921725	0.999959
HTRA1	1.02086	4.78837e-06	0.0112535	0.943982	0.999959
SIN3A	458.707	-0.000393009	0.0112317	0.575165	0.999959
SPOCK1	7.52529	0.000138697	0.0112524	0.410298	0.999959
ACSM2B	0.277562	-1.2059e-05	0.0112536	0.728843	0.999959
PRAMEF19	0.157081	1.48871e-05	0.0112536	0.634383	0.999959
WNT1	2.70495	7.49286e-05	0.0112532	0.478939	0.999959
OR5L1	0.0785403	1.14199e-05	0.0112536	0.714597	0.999959
BHLHE22	1.03227	2.18525e-05	0.0112535	0.714917	0.999959
TMEM108	1.76495	6.4053e-05	0.0112534	0.416053	0.999959
PARP11	38.0825	-0.000138583	0.0112484	0.685947	0.999959
NGDN	188.154	0.000436897	0.0112418	0.396642	0.999959
PIGR	0.32457	-3.70448e-06	0.0112536	0.926127	0.999959
STOML2	99.8056	-9.70752e-05	0.0112426	0.845397	0.999959
PHYHIPL	0	0	0.0112537	NA	NA
TMEM198	0.261646	1.54983e-05	0.0112536	0.620662	0.999959
BICC1	0.554467	-1.00624e-05	0.0112535	0.846153	0.999959
TRAF1	129.148	-0.00030064	0.0112464	0.455585	0.999959
ANO3	1.93047	9.34693e-05	0.0112533	0.281268	0.999959
S100A12	3.25645	1.12649e-05	0.0112532	0.914274	0.999959
ZFP92	1.07337	1.51031e-05	0.0112535	0.818753	0.999959
S100A9	126.028	0.000339929	0.0112478	0.348811	0.999959
TMEM209	169.452	-0.000386873	0.0112399	0.48714	0.999959
JMJD6	120.413	3.22113e-05	0.0112425	0.948655	0.999959
RPS6KB1	75.5577	0.000262258	0.0112446	0.561443	0.999959
VWA5A	45.042	-0.000478728	0.0112484	0.16482	0.999959
FAM246C	0	0	0.0112537	NA	NA
MFAP3L	2.06755	6.76399e-05	0.0112533	0.447245	0.999959
TTF2	85.2354	0.000282743	0.0112432	0.559067	0.999959
RBM26	226.618	-0.000110719	0.0112356	0.861852	0.999959
PCGF3	6.31872	-0.000176308	0.0112526	0.259502	0.999959
ZNF91	11.9889	-0.00019589	0.0112516	0.358547	0.999959
FASTKD1	40.3129	-8.00526e-05	0.0112485	0.81471	0.999959
LY96	19.9073	-9.17083e-05	0.0112506	0.727259	0.999959
NDUFA6	208.36	-0.000219547	0.0112417	0.67218	0.999959
GPR152	0.276905	9.15699e-06	0.0112536	0.791239	0.999959
ZSCAN29	19.7742	0.000245908	0.0112506	0.349726	0.999959
RHOG	235.456	0.000360106	0.0112365	0.561332	0.999959
RAI2	1.92862	0.000114998	0.0112534	0.163489	0.999959
OSBPL8	613.823	-0.000610614	0.0112313	0.388809	0.999959
ATP9A	4.70303	4.57657e-05	0.0112528	0.744488	0.999959
IGSF9B	10.0886	-3.42436e-05	0.011252	0.858006	0.999959
ZNF398	80.5983	-5.49142e-05	0.0112438	0.907158	0.999959
HSD17B1	0.229898	4.28276e-06	0.0112536	0.89434	0.999959
CNMD	0.588536	1.47756e-05	0.0112536	0.73873	0.999959
HMGB3	19.0545	-0.000117978	0.0112517	0.576691	0.999959
INSL5	0	0	0.0112537	NA	NA
SCYGR8	0	0	0.0112537	NA	NA
MAP3K13	1.83059	9.78048e-06	0.0112533	0.912538	0.999959
EFS	0.845005	-9.75958e-06	0.0112535	0.859731	0.999959
B3GNT6	0.229898	4.28276e-06	0.0112536	0.89434	0.999959
RSPH4A	1.78029	1.06667e-05	0.0112534	0.897149	0.999959
CYP27B1	0.680015	4.90265e-06	0.0112535	0.925457	0.999959
ZNF384	114.396	6.01614e-05	0.011242	0.906496	0.999959
SLC17A5	35.7959	-4.77448e-05	0.0112485	0.888665	0.999959
C5ORF24	42.9442	-0.000277997	0.0112476	0.451852	0.999959
MLH3	48.9916	0.000167971	0.011248	0.636612	0.999959
ENSG00000285025	7.01295	4.82075e-05	0.0112525	0.770441	0.999959
WIPI2	83.5462	0.000180463	0.0112445	0.69142	0.999959
RFC1	129.721	0.000471544	0.0112413	0.369906	0.999959
FAM210B	22.9326	-3.01435e-05	0.0112503	0.912215	0.999959
FOXR1	0.0785403	1.14199e-05	0.0112536	0.714597	0.999959
NUBP2	47.4017	2.17358e-05	0.0112471	0.954856	0.999959
CDK18	2.62837	-4.01501e-05	0.0112532	0.686149	0.999959
TP53BP2	144.032	-0.000161613	0.0112391	0.777567	0.999959
ADH1B	1.27899	1.02501e-05	0.0112534	0.884181	0.999959
PNPLA5	0.554467	-1.00624e-05	0.0112535	0.846153	0.999959
C11ORF86	0	0	0.0112537	NA	NA
FBXO11	356.033	0.000350616	0.0112322	0.612811	0.999959
NUCB1	567.841	-9.2752e-05	0.0112362	0.882091	0.999959
SLC25A46	105.411	-0.00034514	0.0112434	0.472425	0.999959
SDE2	407.418	0.00024684	0.0112356	0.698269	0.999959
ODR4	32.6119	2.31482e-05	0.0112494	0.940413	0.999959
LGALS9C	31.7242	-1.10132e-05	0.0112487	0.973718	0.999959
AQP12B	0	0	0.0112537	NA	NA
AGRN	13.789	0.000278117	0.0112514	0.21547	0.999959
SGK1	295.572	0.000117171	0.0112525	0.470638	0.999959
APOC2	0	0	0.0112537	NA	NA
TICAM2	0.387851	1.18678e-05	0.0112536	0.760247	0.999959
ARL5A	11.0584	-0.000191102	0.0112518	0.347817	0.999959
LRRC75B	0.0785403	1.14199e-05	0.0112536	0.714597	0.999959
PAK1IP1	42.3746	1.34491e-05	0.0112483	0.969237	0.999959
CYP2R1	7.36776	1.41648e-06	0.0112525	0.992979	0.999959
SPATA18	0.879037	-2.41207e-05	0.0112535	0.695852	0.999959
MAGEC1	1.8809	4.79256e-06	0.0112534	0.954095	0.999959
FAM43A	1.36486	-4.42252e-05	0.0112534	0.560756	0.999959
ECD	271.962	-0.00017139	0.011236	0.785598	0.999959
TBC1D14	102.149	6.2702e-05	0.0112439	0.893442	0.999959
ZNF492	1.40167	4.29157e-05	0.0112534	0.560283	0.999959
TSHZ2	42.0636	9.34258e-05	0.0112492	0.767387	0.999959
SYCP3	0	0	0.0112537	NA	NA
CYP2C9	0	0	0.0112537	NA	NA
IRAG2	24.5585	2.23748e-05	0.0112503	0.935676	0.999959
SFRP5	4.70251	0.00011455	0.0112528	0.40773	0.999959
NAP1L4	496.696	-0.000194873	0.0112295	0.791251	0.999959
SPANXB1	0.239649	-8.35774e-06	0.0112536	0.789296	0.999959
SMCO4	0.645111	1.7389e-05	0.0112536	0.713726	0.999959
AP4M1	11.7797	5.00718e-05	0.0112518	0.807174	0.999959
LIN7A	1.94922	-8.0276e-06	0.0112533	0.928721	0.999959
AURKA	6.75515	-2.12026e-06	0.0112524	0.989787	0.999959
SLC9A9	79.3028	-0.000110134	0.0112451	0.801603	0.999959
DLGAP2	2.77222	-8.70604e-06	0.0112532	0.933842	0.999959
SLC25A40	15.5147	-0.000169556	0.0112512	0.47612	0.999959
UBE2W	30.4228	3.19283e-05	0.0112491	0.921068	0.999959
TSPY4	0	0	0.0112537	NA	NA
OR8H1	0	0	0.0112537	NA	NA
IFI27	6.04204	-1.25027e-05	0.0112526	0.935267	0.999959
H4C1	330.113	-3.48802e-05	0.0112371	0.954361	0.999959
RAB5B	232.84	-2.68339e-05	0.0112375	0.964432	0.999959
PCDHGB3	3.81461	-3.77117e-06	0.011253	0.97517	0.999959
TNFSF11	1.44208	2.47469e-05	0.0112534	0.736948	0.999959
ATG16L2	30.9794	-0.000316878	0.0112492	0.315187	0.999959
RAB9A	69.5391	-5.95288e-05	0.0112482	0.865571	0.999959
SORCS1	0.648625	3.97345e-05	0.0112536	0.430269	0.999959
ZDHHC21	11.5832	6.41772e-05	0.0112518	0.752852	0.999959
IDH3G	204.388	-7.07503e-05	0.0112383	0.904201	0.999959
ERVK3-1	19.0462	-2.43693e-05	0.0112505	0.926747	0.999959
NPTX2	0.617092	3.85114e-05	0.0112536	0.437709	0.999959
CACNA1B	4.30594	-1.37667e-05	0.0112529	0.918504	0.999959
OSTF1	438.125	0.00012088	0.0112412	0.819381	0.999959
SLC38A3	2.14878	-3.03708e-06	0.0112533	0.974445	0.999959
CIB3	0.31819	-2.75848e-06	0.0112536	0.93988	0.999959
COA4	22.1827	-0.000179016	0.0112503	0.516677	0.999959
ASB6	70.1287	-0.000219712	0.0112461	0.59377	0.999959
STRA8	0.507675	2.02772e-06	0.0112536	0.964878	0.999959
CNRIP1	0.649497	3.19486e-05	0.0112536	0.488186	0.999959
OSBPL3	90.5172	-8.75149e-05	0.0112452	0.840805	0.999959
C4ORF48	12.5098	0.000128083	0.0112515	0.558428	0.999959
ANKRD30BL	0	0	0.0112537	NA	NA
ARHGAP15	629.925	-0.000439087	0.0112325	0.523457	0.999959
CHFR	50.8348	0.000220137	0.0112464	0.586225	0.999959
ZNF852	16.0407	-2.13594e-05	0.0112511	0.929621	0.999959
SLC7A14	0.0785403	1.14199e-05	0.0112536	0.714597	0.999959
SLC6A6	83.9926	-0.000125783	0.0112435	0.792047	0.999959
AMY2B	0.119825	-2.31411e-06	0.0112536	0.940564	0.999959
SLC28A2	0.126205	-2.31411e-06	0.0112536	0.940564	0.999959
OR4C5	0.119825	-2.31411e-06	0.0112536	0.940564	0.999959
PYY	0	0	0.0112537	NA	NA
ZNF658	21.2144	5.45676e-05	0.0112504	0.840648	0.999959
CREG1	32.2781	0.000425147	0.0112497	0.154354	0.999959
PDGFB	4.52649	-3.24275e-05	0.0112529	0.802045	0.999959
CCNL2	47.6553	-8.58947e-05	0.011247	0.824591	0.999959
C15ORF40	26.7617	-0.000188461	0.0112497	0.527847	0.999959
DEFB116	0	0	0.0112537	NA	NA
PEX1	78.9977	-0.000238853	0.011245	0.588158	0.999959
SKIV2L	146.672	0.000199372	0.0112417	0.700729	0.999959
NME8	0.71474	-6.35873e-07	0.0112536	0.989968	0.999959
CEP250	98.4592	-0.000409063	0.0112448	0.358557	0.999959
CD300LF	1.83548	9.90435e-05	0.0112534	0.229042	0.999959
ZKSCAN8	59.8834	0.000121821	0.0112461	0.7675	0.999959
DOK5	0.151358	-2.31411e-06	0.0112536	0.940564	0.999959
S100A11	284.781	6.29263e-05	0.0112392	0.911945	0.999959
FAM83C	1.1912	1.61052e-05	0.0112535	0.812396	0.999959
GJC3	0.42254	-2.47861e-05	0.0112536	0.545749	0.999959
ZNF311	4.41068	0.000123679	0.0112529	0.343084	0.999959
OR2W1	0.261646	1.54983e-05	0.0112536	0.620662	0.999959
INS	0	0	0.0112537	NA	NA
OR2J1	0	0	0.0112537	NA	NA
OR2B3	0	0	0.0112537	NA	NA
SPHKAP	2.13971	7.48589e-05	0.0112533	0.400892	0.999959
LGALS14	0.0785403	1.14199e-05	0.0112536	0.714597	0.999959
NPEPL1	9.3808	4.4308e-05	0.011252	0.819353	0.999959
SPP1	0.32457	-3.70448e-06	0.0112536	0.926127	0.999959
KIF1C	11.9752	-0.000177304	0.0112519	0.371994	0.999959
MOAP1	525.059	0.000459639	0.0112298	0.52936	0.999959
RPL41	286.381	-9.11357e-05	0.0112384	0.876198	0.999959
AAK1	572.8	0.000233527	0.0112355	0.714412	0.999959
ST6GAL2	4.32338	-8.70396e-05	0.0112529	0.495322	0.999959
LRRC75A	8.26404	7.43248e-06	0.0112522	0.96731	0.999959
RRP7A	95.8133	-0.000161333	0.011243	0.74124	0.999959
RETN	1.99932	-1.77532e-05	0.0112534	0.805935	0.999959
BMP10	0.418727	3.57831e-05	0.0112536	0.381846	0.999959
ZNF33B	74.8217	-0.000176337	0.0112445	0.6971	0.999959
CNTNAP1	23.2101	0.000121292	0.0112505	0.649247	0.999959
MRM2	9.96592	8.25661e-05	0.0112519	0.676256	0.999959
SAP30L	9.19132	-2.55229e-05	0.0112521	0.892991	0.999959
CYGB	0.866277	-2.04232e-05	0.0112535	0.719016	0.999959
ASB16	0.151358	-2.31411e-06	0.0112536	0.940564	0.999959
SERPINB2	0.372234	-2.08028e-05	0.0112536	0.595959	0.999959
TUB	1.03931	-1.62603e-05	0.0112535	0.80393	0.999959
GPR150	21.4884	0.000298119	0.011251	0.227932	0.999959
RFESD	11.6131	6.26557e-05	0.0112516	0.769494	0.999959
MOCOS	0.623472	3.87619e-05	0.0112536	0.436171	0.999959
KRTAP3-2	0	0	0.0112537	NA	NA
SYTL3	36.9331	-9.70482e-05	0.0112483	0.779045	0.999959
CPNE8	11.7778	-1.8429e-05	0.0112516	0.931699	0.999959
EP400	383.683	-0.000400074	0.01124	0.469245	0.999959
L3MBTL4	0.548744	-4.22327e-05	0.0112536	0.386749	0.999959
ZNF30	7.54573	-0.000100539	0.0112523	0.559873	0.999959
MRLN	0	0	0.0112537	NA	NA
AADACL2	0	0	0.0112537	NA	NA
OR2A1	0.340186	2.72996e-05	0.0112536	0.467748	0.999959
OR5A1	0.126205	-2.31411e-06	0.0112536	0.940564	0.999959
OR10K2	0	0	0.0112537	NA	NA
OR10G3	5.68354	0.000143551	0.0112527	0.331567	0.999959
NUCKS1	588.972	-6.13502e-05	0.0112352	0.924126	0.999959
TMEM242	58.3286	0.000285201	0.011248	0.42624	0.999959
SLC45A3	0.617749	1.08441e-05	0.0112535	0.83565	0.999959
MFSD4A	1.22238	-3.65103e-05	0.0112535	0.597793	0.999959
IREB2	144.588	0.000293454	0.0112403	0.591642	0.999959
ADAM12	9.6767	6.91925e-05	0.0112523	0.69524	0.999959
CLRN3	0.397387	-2.65974e-05	0.0112536	0.53981	0.999959
C1ORF162	46.6483	8.73854e-06	0.01125	0.975581	0.999959
PRPF4B	337.028	-1.34452e-05	0.0112339	0.983869	0.999959
KCNB2	1.26133	8.25828e-05	0.0112535	0.176303	0.999959
INTS8	209.881	-3.85432e-05	0.0112384	0.947453	0.999959
PSG11	0	0	0.0112537	NA	NA
RNF220	71.2361	-0.000238726	0.0112448	0.593677	0.999959
PARP2	21.4109	-5.06362e-05	0.0112508	0.841229	0.999959
CD247	855.261	-6.55575e-05	0.0112315	0.925848	0.999959
IER5L	18.1334	1.00196e-05	0.0112518	0.96099	0.999959
SST	0	0	0.0112537	NA	NA
KBTBD11	4.09749	5.22935e-05	0.0112529	0.688906	0.999959
NFE2	2.15484	-1.6873e-05	0.0112533	0.858475	0.999959
PGM1	76.4925	-0.000313539	0.0112445	0.488914	0.999959
ACVR2B	7.64861	-4.73285e-05	0.0112525	0.774773	0.999959
RPS19	284.927	-1.35717e-05	0.0112408	0.979822	0.999959
RWDD2B	10.2977	-8.81942e-05	0.011252	0.649735	0.999959
AK7	0.768964	-2.68785e-05	0.0112535	0.626781	0.999959
SUZ12	171.933	2.28651e-05	0.0112392	0.967971	0.999959
GSK3A	80.0733	5.84756e-05	0.0112469	0.880413	0.999959
RNASE12	0	0	0.0112537	NA	NA
STPG4	0.198365	4.01383e-06	0.0112536	0.897729	0.999959
TCP11X1	0	0	0.0112537	NA	NA
RAMP2	0	0	0.0112537	NA	NA
FGF5	0	0	0.0112537	NA	NA
RNASE10	0.0785403	1.14199e-05	0.0112536	0.714597	0.999959
ACCS	11.0767	-0.00014199	0.011252	0.458275	0.999959
FNBP4	304.451	-0.000149132	0.0112349	0.818131	0.999959
RASSF7	61.4822	-8.11338e-06	0.0112461	0.984346	0.999959
HOXB2	12.5859	-0.000141535	0.0112517	0.498401	0.999959
C1ORF50	4.65548	-9.79419e-06	0.0112528	0.943046	0.999959
CREB1	159.211	6.62482e-05	0.0112419	0.897269	0.999959
PMFBP1	1.74484	6.03645e-05	0.0112533	0.476646	0.999959
SMIM1	1.33987	9.07356e-05	0.0112535	0.146573	0.999959
HOXA1	1.21299	2.869e-05	0.0112535	0.654964	0.999959
VCX3A	0	0	0.0112537	NA	NA
FNDC11	2.80821	1.55512e-05	0.0112533	0.871098	0.999959
ADAM11	0.623472	3.87619e-05	0.0112536	0.436171	0.999959
UGT1A3	0.387851	1.18678e-05	0.0112536	0.760247	0.999959
FSTL4	1.82676	-1.31565e-05	0.0112534	0.869087	0.999959
PITX1	0	0	0.0112537	NA	NA
CLK3	171.978	-7.27467e-05	0.0112414	0.889965	0.999959
TTYH2	33.9039	-5.35076e-05	0.0112496	0.859083	0.999959
SRARP	0	0	0.0112537	NA	NA
LBHD1	12.1751	5.51e-05	0.0112516	0.797226	0.999959
PLAC8L1	0	0	0.0112537	NA	NA
USP17L5	0	0	0.0112537	NA	NA
NPAS4	7.48826	8.40903e-05	0.0112526	0.583126	0.999959
PPP1R12A	578.745	-4.32729e-05	0.0112339	0.948152	0.999959
MLKL	26.4135	-0.00016146	0.0112494	0.600865	0.999959
TRIM16	2.69314	-6.13748e-05	0.0112532	0.535831	0.999959
SKI	78.4863	0.00015377	0.011248	0.667098	0.999959
UBE4B	61.5568	-0.000188706	0.0112467	0.634065	0.999959
MIA-RAB4B	0	0	0.0112537	NA	NA
GTPBP2	43.3234	0.000139235	0.0112473	0.712455	0.999959
CCDC39	3.80475	-2.629e-05	0.011253	0.830668	0.999959
TRAPPC6A	169.682	4.08973e-05	0.0112392	0.942829	0.999959
SH3RF2	0.824156	4.95681e-05	0.0112535	0.357176	0.999959
STMP1	85.861	-0.000365174	0.0112461	0.375026	0.999959
KIZ	48.9426	-3.0955e-05	0.0112466	0.937969	0.999959
OR5L2	0	0	0.0112537	NA	NA
OR5D16	0.119825	-2.31411e-06	0.0112536	0.940564	0.999959
DENND11	75.9905	7.97788e-05	0.0112457	0.850302	0.999959
ZNF316	86.4997	0.000749028	0.0112454	0.0823547	0.999959
CDH12	0.32457	-3.70448e-06	0.0112536	0.926127	0.999959
ZNF775	2.0712	-0.000121009	0.0112534	0.146451	0.999959
MLYCD	15.6233	-3.18703e-05	0.0112511	0.894445	0.999959
POC1B-GALNT4	15.326	-0.000105365	0.0112513	0.648988	0.999959
ZNF850	6.97315	0.00017891	0.0112526	0.258092	0.999959
ZNF529	26.5153	-0.000269869	0.0112498	0.358859	0.999959
LTBP2	4.4404	4.31271e-05	0.0112529	0.745045	0.999959
MED18	19.8109	-0.000178789	0.0112508	0.481663	0.999959
CD302	4.23092	-1.17067e-05	0.0112529	0.92909	0.999959
H3C6	60.5897	0.00034808	0.0112459	0.405799	0.999959
PIP5K1B	1.29864	6.05321e-06	0.0112534	0.932189	0.999959
ENSG00000288053	30.6206	0.000107083	0.0112492	0.734313	0.999959
FABP5	50.8571	4.43539e-05	0.0112467	0.910712	0.999959
TADA2A	42.5385	3.87301e-05	0.0112482	0.911735	0.999959
NRK	4.36719	-2.78242e-05	0.0112529	0.831325	0.999959
BHLHB9	1.21922	2.39985e-06	0.0112534	0.974056	0.999959
CNPY2	85.659	-0.000168803	0.0112436	0.723251	0.999959
TIMP3	0.0785403	1.14199e-05	0.0112536	0.714597	0.999959
SLC5A4	0.47527	7.27778e-06	0.0112536	0.863497	0.999959
ARHGAP36	1.01448	5.22285e-06	0.0112535	0.93882	0.999959
PTH	0	0	0.0112537	NA	NA
ITGB5	7.47717	3.0271e-05	0.0112523	0.861095	0.999959
LTBR	0.575807	5.23929e-05	0.0112536	0.256095	0.999959
ADAMTS15	0.665413	-1.20634e-05	0.0112536	0.8135	0.999959
ANKRD10	170.98	-0.000427124	0.011241	0.422348	0.999959
WDR27	12.2421	0.00015624	0.0112516	0.464638	0.999959
MYO1G	730.043	0.000453308	0.0112321	0.513915	0.999959
ESCO2	4.19466	2.43755e-05	0.011253	0.846441	0.999959
PLPP3	0.821837	3.64489e-05	0.0112535	0.530911	0.999959
LMAN2L	24.1739	-3.43424e-06	0.0112503	0.990026	0.999959
SLC12A7	129.251	-0.000135755	0.0112452	0.755328	0.999959
HDHD2	22.1177	-0.000166384	0.0112501	0.557664	0.999959
AMOTL1	2.99834	9.99659e-05	0.0112532	0.35116	0.999959
MT-ND3	12.222	0.000268853	0.011252	0.164476	0.999959
RUSC2	3.13307	2.9459e-05	0.0112531	0.789983	0.999959
APOLD1	3.60682	3.00997e-05	0.011253	0.808669	0.999959
FRMPD1	1.22408	4.75499e-05	0.0112535	0.449161	0.999959
IFNL4	0	0	0.0112537	NA	NA
STIM1	236.948	-0.000140215	0.0112393	0.804906	0.999959
NUTM2F	0.340186	2.72996e-05	0.0112536	0.467748	0.999959
GCC2	535.819	-0.000225058	0.0112407	0.676522	0.999959
PCDHGA8	0.428263	1.01838e-06	0.0112536	0.981506	0.999959
TUT1	70.975	6.43238e-05	0.0112463	0.874176	0.999959
MRPL48	93.0172	2.61375e-07	0.0112451	0.999524	0.999959
C20ORF203	0.0785403	1.14199e-05	0.0112536	0.714597	0.999959
SERPIND1	13.0984	0.000153464	0.0112519	0.440739	0.999959
SPATA4	0.0785403	1.14199e-05	0.0112536	0.714597	0.999959
XAGE1B	0	0	0.0112537	NA	NA
STARD7	97.6922	0.000301858	0.0112426	0.545398	0.999959
LPIN1	140.166	0.000147014	0.0112398	0.792412	0.999959
FHL5	0.491544	2.38341e-05	0.0112536	0.599558	0.999959
MAOA	0.791618	-2.33049e-05	0.0112535	0.667807	0.999959
WDR1	1282.9	0.000324745	0.0112269	0.674541	0.999959
KRT12	0.387851	1.18678e-05	0.0112536	0.760247	0.999959
DHX58	36.9771	-6.27889e-05	0.0112494	0.83929	0.999959
TBC1D22B	14.9865	8.53396e-05	0.0112514	0.706472	0.999959
KRT33B	0	0	0.0112537	NA	NA
GLB1L3	0.0785403	1.14199e-05	0.0112536	0.714597	0.999959
PCM1	568.898	-0.000321605	0.0112362	0.607623	0.999959
PRAMEF1	0.151358	-2.31411e-06	0.0112536	0.940564	0.999959
PRIMA1	0.302715	-1.16985e-05	0.0112536	0.721705	0.999959
RRAGC	90.2876	-0.000450834	0.011243	0.357561	0.999959
NBPF10	2.58728	-0.00012395	0.0112533	0.159479	0.999959
GTSF1L	0.119825	-2.31411e-06	0.0112536	0.940564	0.999959
AGGF1	44.1595	-0.000179392	0.0112473	0.635885	0.999959
GKN1	0.0785403	1.14199e-05	0.0112536	0.714597	0.999959
ABCF1	247.619	-0.000320253	0.0112408	0.55184	0.999959
SCMH1	5.24352	-7.37453e-05	0.0112527	0.613878	0.999959
ZMYND10	0.834565	-1.57026e-05	0.0112535	0.783013	0.999959
KNTC1	39.7574	3.05507e-05	0.0112488	0.926681	0.999959
PRR20A	0	0	0.0112537	NA	NA
COLCA2	18.1738	5.2805e-05	0.0112514	0.816835	0.999959
DBNDD2	3.69504	2.40096e-05	0.011253	0.846557	0.999959
SPOP	135.641	0.000144419	0.0112441	0.755906	0.999959
VAMP8	226.589	-0.000222486	0.011243	0.649114	0.999959
CYCS	803.62	2.84859e-05	0.0112383	0.961247	0.999959
SLC51B	0	0	0.0112537	NA	NA
CD70	4.47249	-3.02569e-05	0.011253	0.799277	0.999959
PCSK9	0.753489	-4.5862e-05	0.0112535	0.431194	0.999959
MEP1B	0.641923	2.73373e-05	0.0112536	0.575529	0.999959
USP51	7.78757	4.67625e-05	0.0112523	0.789488	0.999959
TG	13.0043	0.000123254	0.0112518	0.552555	0.999959
SPATA31A7	0	0	0.0112537	NA	NA
CAMK1D	107.586	-7.20782e-05	0.0112424	0.885833	0.999959
ZNF273	2.88788	-8.39833e-08	0.0112532	0.999357	0.999959
PHAF1	35.4106	0.000124422	0.0112482	0.723818	0.999959
TTC36	0.361825	1.48982e-05	0.0112536	0.696683	0.999959
RREB1	72.481	0.000333091	0.0112451	0.448886	0.999959
HCN3	1.50886	-4.1848e-05	0.0112534	0.591095	0.999959
MANSC4	0.0785403	1.14199e-05	0.0112536	0.714597	0.999959
RALGAPB	179.052	-1.47192e-05	0.0112388	0.979645	0.999959
OR10G7	0	0	0.0112537	NA	NA
OR9G4	0	0	0.0112537	NA	NA
TMTC3	32.8111	-0.000154926	0.0112495	0.612396	0.999959
DAZ1	0	0	0.0112537	NA	NA
CD38	51.4056	-0.000237455	0.0112469	0.542681	0.999959
IL25	0.626628	-2.57446e-06	0.0112536	0.959554	0.999959
ZC3H12A	85.4216	-0.000115112	0.0112467	0.770576	0.999959
ENSG00000283761	80.0025	8.60188e-05	0.011246	0.836115	0.999959
DNAH5	27.3249	0.000598707	0.0112495	0.0506238	0.999959
ENSG00000170846	29.2706	0.000315671	0.0112493	0.312505	0.999959
NPIPA8	0	0	0.0112537	NA	NA
SMIM3	2.84562	-4.4799e-06	0.0112532	0.966031	0.999959
TNFRSF10D	62.5886	0.000161043	0.0112465	0.688143	0.999959
GALNT9	0.246029	-9.72995e-06	0.0112536	0.769625	0.999959
SEC63	223.331	-4.79378e-05	0.0112402	0.930428	0.999959
ENSG00000283128	0	0	0.0112537	NA	NA
SPRR5	0.229898	4.28276e-06	0.0112536	0.89434	0.999959
TMEM160	43.0013	0.000168843	0.0112481	0.632141	0.999959
CBARP	0.386978	1.56795e-05	0.0112536	0.688799	0.999959
MSX1	0.897189	5.82571e-05	0.0112535	0.30589	0.999959
ITPR3	163.917	-0.000268004	0.011242	0.600243	0.999959
TBC1D9	3.18207	4.88619e-05	0.0112531	0.667565	0.999959
ZNF318	127.569	0.000194705	0.0112436	0.682546	0.999959
GADD45GIP1	110.755	6.17504e-05	0.0112431	0.89893	0.999959
NRGN	0.355445	1.46968e-05	0.0112536	0.698748	0.999959
DMC1	0.513183	6.49579e-06	0.0112536	0.889381	0.999959
KERA	0.0785403	1.14199e-05	0.0112536	0.714597	0.999959
LUM	0	0	0.0112537	NA	NA
TERF2	127.204	0.000148608	0.0112403	0.786216	0.999959
GAGE12D	0	0	0.0112537	NA	NA
MON1A	5.80972	2.64995e-05	0.0112527	0.855585	0.999959
IKBKE	67.427	2.96182e-05	0.011246	0.943151	0.999959
EVI2B	255.307	0.000198701	0.0112397	0.723021	0.999959
DET1	4.41678	-5.11635e-05	0.0112529	0.699054	0.999959
CAVIN2	1.16957	-2.33147e-05	0.0112535	0.725776	0.999959
HIBADH	72.7333	-7.15127e-05	0.0112457	0.865659	0.999959
PDCD6	55.9354	0.000124534	0.0112463	0.759589	0.999959
ZIC4	0	0	0.0112537	NA	NA
KIF3C	2.0618	-5.78574e-05	0.0112533	0.505442	0.999959
GCKR	1.67093	3.83269e-05	0.0112534	0.591299	0.999959
FOSL2	157.734	-3.66779e-05	0.0112478	0.919525	0.999959
TMEM216	8.41298	-6.17865e-05	0.0112523	0.727311	0.999959
ENSG00000214265	0	0	0.0112537	NA	NA
MEOX1	10.0517	3.57814e-05	0.0112524	0.832299	0.999959
EQTN	0	0	0.0112537	NA	NA
TMEM92	0	0	0.0112537	NA	NA
AQP2	0.229898	4.28276e-06	0.0112536	0.89434	0.999959
ZNF496	11.0066	1.43317e-05	0.0112518	0.943945	0.999959
PRELP	2.28307	7.97203e-05	0.0112533	0.394623	0.999959
FAM53C	24.9019	-0.000164902	0.0112499	0.570858	0.999959
NOTCH2NLB	0	0	0.0112537	NA	NA
CD3D	1643.56	-0.00041042	0.0112257	0.603598	0.999959
NEUROD6	0.0785403	1.14199e-05	0.0112536	0.714597	0.999959
KDM5D	95.0616	-1.58407e-06	0.0112522	0.992941	0.999959
BMT2	73.2239	-6.27901e-05	0.0112454	0.884001	0.999959
BCKDHA	68.1418	-7.72273e-05	0.0112452	0.859115	0.999959
YEATS4	112.109	-0.000170814	0.0112428	0.729204	0.999959
MARF1	131.461	9.70647e-05	0.0112449	0.827013	0.999959
GPR39	0	0	0.0112537	NA	NA
LYPD1	0	0	0.0112537	NA	NA
NUDT4	80.3887	-0.000200676	0.0112449	0.651657	0.999959
PRDM7	0	0	0.0112537	NA	NA
RUBCN	70.3695	-7.31489e-05	0.0112475	0.844096	0.999959
MYO18B	17.6961	1.64904e-05	0.0112506	0.949691	0.999959
LRRC3	0.743081	1.4618e-06	0.0112535	0.978331	0.999959
H4C8	1042.15	-7.35194e-05	0.0112365	0.905605	0.999959
ANKRD2	0.0785403	1.14199e-05	0.0112536	0.714597	0.999959
PDE3B	273.595	-0.000358622	0.0112362	0.566241	0.999959
NMNAT1	26.5583	-0.000205096	0.0112497	0.49101	0.999959
HCAR2	2.06024	-5.82361e-05	0.0112534	0.470999	0.999959
OR4F6	0	0	0.0112537	NA	NA
UQCRB	279.342	-0.000765001	0.0112366	0.216719	0.999959
WFDC10A	0	0	0.0112537	NA	NA
ENDOG	28.5541	0.000149721	0.0112497	0.615686	0.999959
WHRN	9.02998	8.90169e-05	0.0112521	0.637523	0.999959
ANKLE1	1.44361	-6.80658e-06	0.0112534	0.930436	0.999959
SDHA	287.751	-0.000559492	0.0112399	0.314961	0.999959
NMRAL1	97.7996	-8.06414e-05	0.011244	0.86229	0.999959
RPS6KA2	11.9769	-5.23928e-05	0.0112516	0.808709	0.999959
CPB1	0	0	0.0112537	NA	NA
PLAAT5	0.863778	-1.4764e-05	0.0112535	0.81475	0.999959
BBC3	11.974	-5.01584e-05	0.0112519	0.800787	0.999959
LRRC8A	58.7455	-0.000174332	0.0112465	0.664358	0.999959
ERVW-1	0.276905	9.15699e-06	0.0112536	0.791239	0.999959
ATG14	68.2234	-9.63549e-05	0.0112449	0.828551	0.999959
GON7	21.7215	0.000147651	0.0112503	0.59165	0.999959
EVI5	3.25225	5.00379e-06	0.0112531	0.96462	0.999959
CST5	0.40311	2.442e-06	0.0112536	0.954744	0.999959
HSPH1	289.017	-0.000130907	0.0112417	0.800631	0.999959
PAX7	4.47563	3.32889e-05	0.0112529	0.802568	0.999959
PHF2	100.248	0.000250379	0.0112439	0.592835	0.999959
TAS1R2	0.714083	3.86853e-05	0.0112536	0.450321	0.999959
SPCS3	475.727	0.000405392	0.0112375	0.501317	0.999959
PLEK2	2.04929	5.78208e-05	0.0112534	0.477807	0.999959
TM9SF4	206.533	-9.16534e-05	0.011237	0.880948	0.999959
CX3CR1	32.5741	-6.06353e-05	0.011253	0.620572	0.999959
FCGR2B	2.71261	-4.96713e-05	0.0112532	0.63919	0.999959
ANAPC5	267.282	-0.000135138	0.0112357	0.831397	0.999959
PWWP3B	0.437178	2.18058e-05	0.0112536	0.560801	0.999959
CEPT1	76.4786	-0.000123262	0.0112447	0.783148	0.999959
MICB	51.6187	-1.89591e-05	0.011247	0.960955	0.999959
SSB	455.997	-0.000121946	0.0112355	0.848384	0.999959
METTL3	67.6474	5.34268e-05	0.0112446	0.905519	0.999959
FAM90A26	0	0	0.0112537	NA	NA
CDH4	3.42455	-3.72758e-05	0.0112531	0.743937	0.999959
DFFB	23.6757	-6.13429e-05	0.01125	0.831035	0.999959
CD81	729.907	0.000473417	0.0112275	0.536451	0.999959
IQCD	0.649139	-1.72697e-05	0.0112535	0.740004	0.999959
RFLNA	0.283285	9.32127e-06	0.0112536	0.789348	0.999959
WDR4	8.62069	-3.46374e-05	0.0112522	0.850493	0.999959
ASPG	2.57204	6.15705e-05	0.0112532	0.549967	0.999959
UCKL1	71.3853	0.000345788	0.0112457	0.412519	0.999959
SMIM28	0.0785403	1.14199e-05	0.0112536	0.714597	0.999959
ZCCHC9	56.9932	0.000392415	0.0112457	0.355204	0.999959
KLF18	0	0	0.0112537	NA	NA
RGS4	0.229898	4.28276e-06	0.0112536	0.89434	0.999959
AKNA	524.857	0.000310875	0.0112316	0.658502	0.999959
NDUFC2	124.116	0.000249404	0.0112418	0.628885	0.999959
NKIRAS2	18.7628	-0.000295618	0.0112508	0.243045	0.999959
MAGEC3	3.39254	8.10342e-05	0.011253	0.495491	0.999959
DNAJA2	518.447	0.000299979	0.0112337	0.653887	0.999959
GRIK3	0.157081	1.48871e-05	0.0112536	0.634383	0.999959
EGFL8	0.126205	-2.31411e-06	0.0112536	0.940564	0.999959
TWF1	130.632	0.000145936	0.0112425	0.771162	0.999959
OPCML	0.151358	-2.31411e-06	0.0112536	0.940564	0.999959
CHST15	2.51663	-4.5786e-05	0.0112533	0.634763	0.999959
B4GALT1	264.527	0.000159184	0.0112369	0.795373	0.999959
ENSG00000284931	0	0	0.0112537	NA	NA
CDC6	2.82297	-1.38089e-05	0.0112532	0.891699	0.999959
PRX	6.39197	9.16216e-05	0.0112525	0.565485	0.999959
KIRREL3	0.602132	-3.10058e-05	0.0112535	0.564441	0.999959
DBF4B	5.49099	-8.33728e-05	0.0112527	0.571709	0.999959
SUMO4	145.943	-0.000337301	0.0112426	0.498497	0.999959
WARS2	15.4334	-5.99976e-06	0.0112511	0.979957	0.999959
OR6Y1	0.515718	3.59214e-05	0.0112536	0.406017	0.999959
ERICH3	2.33039	0.000102212	0.0112533	0.290503	0.999959
CILK1	18.1253	2.31147e-05	0.0112508	0.927408	0.999959
TSPAN33	3.42744	5.68509e-05	0.0112531	0.626454	0.999959
PSMD8	292.712	0.000191639	0.0112342	0.771834	0.999959
OR5D14	0.261646	1.54983e-05	0.0112536	0.620662	0.999959
PLIN2	277.454	0.000207247	0.0112361	0.740914	0.999959
RRN3	289.997	0.000264623	0.0112358	0.676041	0.999959
USP12	30.236	1.37423e-06	0.0112491	0.996561	0.999959
OR4K1	0.261646	1.54983e-05	0.0112536	0.620662	0.999959
PCDH11X	0.0785403	1.14199e-05	0.0112536	0.714597	0.999959
INSL6	0.594259	4.75636e-05	0.0112536	0.301263	0.999959
GUCY2D	1.69131	1.03359e-05	0.0112534	0.902466	0.999959
SP4	258.726	0.000303238	0.0112349	0.640501	0.999959
DHH	0.0785403	1.14199e-05	0.0112536	0.714597	0.999959
GARIN2	0	0	0.0112537	NA	NA
DYNLL2	271.634	-0.000467487	0.0112358	0.459771	0.999959
NR6A1	0.246029	-9.72995e-06	0.0112536	0.769625	0.999959
DERL1	239.712	-0.000190684	0.0112395	0.735121	0.999959
NAIP	8.64903	1.54619e-05	0.0112522	0.93151	0.999959
PAF1	154.954	-3.56359e-05	0.0112415	0.945633	0.999959
SPDYE10	0	0	0.0112537	NA	NA
PRSS35	1.00494	5.06537e-05	0.0112535	0.415776	0.999959
SORCS3	12.1833	7.37586e-05	0.0112517	0.725099	0.999959
CFAP58	0.204745	4.01383e-06	0.0112536	0.897729	0.999959
ME1	3.92175	-5.66207e-05	0.0112531	0.602293	0.999959
RAP1A	357.636	-0.000372355	0.0112405	0.49271	0.999959
HIRIP3	79.1248	-0.000145334	0.0112458	0.729377	0.999959
CPN2	3.59064	0.000110547	0.0112531	0.323159	0.999959
H2BC9	32.5262	7.70052e-05	0.0112491	0.809825	0.999959
NACA2	325.63	9.06332e-05	0.011236	0.885632	0.999959
DCBLD1	6.19868	8.30985e-05	0.0112527	0.577437	0.999959
SYNE3	174.347	-0.000672083	0.0112398	0.22799	0.999959
CRP	0	0	0.0112537	NA	NA
PHYHD1	2.0664	2.06242e-05	0.0112533	0.811237	0.999959
CD96	968.794	-0.000572135	0.0112267	0.461673	0.999959
HOXA2	0.261646	1.54983e-05	0.0112536	0.620662	0.999959
NAT8	0	0	0.0112537	NA	NA
ACOX3	56.6901	-0.000101736	0.0112462	0.803982	0.999959
DEFA1B	49.6665	-1.59215e-06	0.0112535	0.977412	0.999959
TRIM64B	0	0	0.0112537	NA	NA
LAMP1	997.648	-0.000337804	0.0112335	0.615593	0.999959
INTS9	110.098	6.43268e-05	0.011246	0.876737	0.999959
PAGE1	0.0785403	1.14199e-05	0.0112536	0.714597	0.999959
TRPM7	38.4128	-9.97057e-05	0.0112482	0.776541	0.999959
APOBEC4	2.68618	7.40217e-05	0.0112532	0.4763	0.999959
C18ORF54	2.25889	5.63085e-05	0.0112533	0.555319	0.999959
CFAP77	0.626628	-2.57446e-06	0.0112536	0.959554	0.999959
PLK1	7.41405	-0.000101684	0.0112527	0.486743	0.999959
AKR1C1	1.60874	5.80975e-05	0.0112534	0.484842	0.999959
SLC2A13	12.9319	7.66673e-06	0.0112516	0.971391	0.999959
TCF21	0.235621	1.72917e-05	0.0112536	0.581189	0.999959
DPY30	106.81	-0.00017716	0.0112423	0.725309	0.999959
CYYR1	0.0785403	1.14199e-05	0.0112536	0.714597	0.999959
MAP3K5	128.525	-0.00023553	0.0112413	0.654956	0.999959
SCGB2A2	0	0	0.0112537	NA	NA
EPGN	1.35231	-1.27976e-05	0.0112535	0.852798	0.999959
CLCN3	56.8325	-0.000213167	0.0112464	0.597916	0.999959
VPS26C	124.901	-3.88553e-05	0.0112408	0.942433	0.999959
RIPPLY3	0.119825	-2.31411e-06	0.0112536	0.940564	0.999959
PNMA6F	0	0	0.0112537	NA	NA
LDLRAP1	308.294	-8.82448e-05	0.011234	0.894304	0.999959
SAMD14	0.340186	2.72996e-05	0.0112536	0.467748	0.999959
DIP2C	106.699	3.88545e-05	0.0112522	0.830048	0.999959
CCR8	6.7174	-0.000159763	0.0112529	0.236872	0.999959
QARS1	94.6069	-0.000140416	0.0112429	0.775143	0.999959
POU3F3	0.157081	1.48871e-05	0.0112536	0.634383	0.999959
KDM3A	534.759	0.000517846	0.0112377	0.386135	0.999959
VPS54	10.1222	2.59897e-06	0.0112521	0.988894	0.999959
ZNF846	17.2755	8.54535e-05	0.0112513	0.713497	0.999959
LRCH2	0.784581	9.38665e-06	0.0112535	0.872293	0.999959
KCNU1	0.538551	3.08645e-05	0.0112536	0.513887	0.999959
AKR1B1	206.198	-8.09207e-05	0.0112423	0.872988	0.999959
BARX1	0	0	0.0112537	NA	NA
MTF2	56.8435	-0.000101887	0.0112471	0.790591	0.999959
SP8	0.42892	-2.52994e-05	0.0112536	0.539564	0.999959
SLC12A5	5.44458	8.03682e-05	0.0112527	0.58912	0.999959
FIS1	160.948	-5.83477e-05	0.0112392	0.918503	0.999959
GPN1	126.871	0.00010633	0.011241	0.842122	0.999959
IL6	2.98396	5.08257e-05	0.0112532	0.61371	0.999959
CCDC154	0.261646	1.54983e-05	0.0112536	0.620662	0.999959
QKI	164.481	-0.000176048	0.0112404	0.746639	0.999959
NIP7	130.789	-0.000549926	0.0112402	0.317877	0.999959
ANTXRL	2.15585	5.15775e-05	0.0112533	0.551256	0.999959
CDH11	0.365854	-2.02891e-05	0.0112536	0.602822	0.999959
MAP10	7.31321	-5.85064e-05	0.0112525	0.712556	0.999959
F13B	0	0	0.0112537	NA	NA
SAT2	35.6538	-0.000180267	0.0112493	0.565457	0.999959
KATNA1	90.4392	0.000492877	0.0112448	0.269195	0.999959
RPS16	347.665	0.000110531	0.0112412	0.834666	0.999959
CCDC201	0.0785403	1.14199e-05	0.0112536	0.714597	0.999959
USP8	127.694	-0.000121519	0.0112427	0.806705	0.999959
SLC44A3	0.841482	3.02728e-05	0.0112535	0.578465	0.999959
SYT16	0.560847	-9.45234e-06	0.0112536	0.846514	0.999959
SPINK7	0	0	0.0112537	NA	NA
RINL	46.5368	0.000188237	0.0112484	0.585127	0.999959
CYB5R2	0.340186	2.72996e-05	0.0112536	0.467748	0.999959
CDC40	191.891	3.67469e-05	0.0112411	0.944772	0.999959
CTAG2	0.261646	1.54983e-05	0.0112536	0.620662	0.999959
PRR14L	237.432	0.000145194	0.0112355	0.819802	0.999959
CLPSL2	0	0	0.0112537	NA	NA
ZNF90	1.68526	-3.01785e-05	0.0112534	0.702803	0.999959
TNFRSF19	1.13518	-8.80981e-06	0.0112535	0.88688	0.999959
GPR174	84.1316	-0.000445111	0.0112444	0.328931	0.999959
PIBF1	176.025	1.25131e-05	0.0112375	0.983408	0.999959
BOLA3	20.0874	-0.000421547	0.0112505	0.116027	0.999959
KCNQ3	0.33095	-3.5064e-06	0.0112536	0.924733	0.999959
GFPT1	299.034	-0.00040569	0.0112375	0.500444	0.999959
NT5M	2.17549	5.01046e-05	0.0112533	0.570026	0.999959
TIMM10	22.5263	0.00024157	0.0112502	0.386197	0.999959
EFCAB6	1.0202	3.29824e-05	0.0112535	0.609664	0.999959
CBLIF	0	0	0.0112537	NA	NA
SPEF2	52.656	-0.000115022	0.0112473	0.760262	0.999959
SLC27A2	5.49043	-0.000152469	0.0112528	0.286978	0.999959
GPAT4	64.96	-0.000503115	0.0112459	0.228833	0.999959
YWHAH	171.802	-2.20419e-07	0.011245	0.999602	0.999959
CFAP45	0.856741	1.54062e-05	0.0112535	0.78575	0.999959
LSM4	137.679	0.000201598	0.0112426	0.686264	0.999959
APOA1	1.2882	1.40918e-05	0.0112535	0.840748	0.999959
LACRT	0.0785403	1.14199e-05	0.0112536	0.714597	0.999959
ANKRD36B	15.2636	-9.88138e-06	0.0112512	0.966502	0.999959
MGME1	14.5921	0.000117201	0.0112517	0.58101	0.999959
EIF4A3	431.883	-7.31281e-06	0.0112447	0.987024	0.999959
HAUS6	79.8417	0.000165965	0.0112458	0.692286	0.999959
ANGEL1	100.18	-0.000220273	0.0112431	0.651081	0.999959
CD68	9.95855	-3.76739e-05	0.011252	0.844387	0.999959
CNBP	1874.51	-0.000342344	0.0112284	0.649206	0.999959
MRGPRF	0.157081	1.48871e-05	0.0112536	0.634383	0.999959
DPH6	64.5247	4.88161e-05	0.0112458	0.90781	0.999959
GOLGA6L25P	0	0	0.0112537	NA	NA
TMEM40	0.198365	4.01383e-06	0.0112536	0.897729	0.999959
PRSS41	1.20012	4.99891e-05	0.0112535	0.40233	0.999959
TNFRSF18	16.8914	7.60995e-05	0.0112513	0.742908	0.999959
STEAP1B	0	0	0.0112537	NA	NA
TEKT2	0.818649	4.3673e-05	0.0112535	0.401042	0.999959
ALKBH6	14.8084	-9.42443e-05	0.0112516	0.664148	0.999959
TDRD6	0.904405	-1.69325e-06	0.0112535	0.978048	0.999959
DEFB131A	0	0	0.0112537	NA	NA
VDR	3.11901	-6.38276e-05	0.0112531	0.559661	0.999959
MAGEA12	0	0	0.0112537	NA	NA
ABHD1	0.506803	6.86933e-06	0.0112536	0.882577	0.999959
ACOT6	2.38474	-2.04056e-05	0.0112532	0.839467	0.999959
MAN2A2	49.5904	-0.00018194	0.0112483	0.600802	0.999959
GNG5	83.6861	-0.000122098	0.0112441	0.792363	0.999959
CORO6	31.1041	0.000214163	0.0112487	0.52151	0.999959
GLCCI1	91.3669	-7.94165e-05	0.0112445	0.860896	0.999959
SYTL1	95.2056	-8.21112e-05	0.0112434	0.864545	0.999959
XPO6	281.002	-0.000596248	0.0112364	0.337866	0.999959
BLMH	97.0019	-0.000124001	0.011243	0.799668	0.999959
COLEC10	0	0	0.0112537	NA	NA
SYN3	0.538551	3.08645e-05	0.0112536	0.513887	0.999959
DMRT1	0	0	0.0112537	NA	NA
BICD1	40.469	-0.000179002	0.0112488	0.588321	0.999959
ULK4	11.8101	-9.08862e-05	0.0112519	0.652172	0.999959
MYF5	0	0	0.0112537	NA	NA
FADD	47.4756	-3.59182e-05	0.0112477	0.921672	0.999959
TINCR	0	0	0.0112537	NA	NA
TPST1	7.01305	0.000185149	0.0112524	0.269226	0.999959
SELENOP	0.895526	1.11592e-05	0.0112535	0.84235	0.999959
FA2H	0.913105	-2.05306e-06	0.0112535	0.973597	0.999959
CRIP2	69.7236	4.46023e-05	0.0112449	0.919986	0.999959
AMPD3	47.738	-0.000429521	0.0112475	0.247523	0.999959
FAM209A	0.271182	-1.15751e-05	0.0112536	0.737104	0.999959
C16ORF72	197.95	1.21969e-05	0.0112424	0.980671	0.999959
PHYH	23.4162	-0.000144233	0.01125	0.617005	0.999959
UBXN6	73.7963	-0.000194861	0.011246	0.638455	0.999959
NPY4R	0	0	0.0112537	NA	NA
NECAB2	0	0	0.0112537	NA	NA
MTG1	26.0012	-6.50798e-05	0.0112497	0.828155	0.999959
FAM185A	17.7446	-5.55855e-06	0.0112507	0.982929	0.999959
CSN1S1	0	0	0.0112537	NA	NA
ZFR	419.044	0.000353682	0.0112313	0.617162	0.999959
HORMAD2	0.413004	1.23259e-05	0.0112536	0.756523	0.999959
VPS13D	464.155	-0.000427409	0.0112343	0.516873	0.999959
RBMY1D	0	0	0.0112537	NA	NA
SPIN2B	11.6511	-3.47763e-05	0.0112517	0.870024	0.999959
MEGF8	22.9237	-0.000194793	0.0112502	0.482455	0.999959
CDK2AP2	56.6652	-0.000153943	0.0112475	0.680454	0.999959
C12ORF42	8.83661	0.00020747	0.0112523	0.235063	0.999959
DLX3	0.557003	1.43571e-05	0.0112536	0.741529	0.999959
CCNQ	17.9861	-0.000141223	0.0112509	0.570288	0.999959
C1ORF232	0.151358	-2.31411e-06	0.0112536	0.940564	0.999959
CBL	283.266	0.000181651	0.0112344	0.782437	0.999959
HAS3	1.34873	-2.297e-05	0.0112534	0.75675	0.999959
TOP2B	585.492	-0.000155585	0.0112308	0.828024	0.999959
YWHAE	327.339	-2.49276e-05	0.0112356	0.968782	0.999959
WDR88	0.126205	-2.31411e-06	0.0112536	0.940564	0.999959
GRID2IP	8.65658	0.000107209	0.0112525	0.515496	0.999959
YIPF2	20.6156	0.000363832	0.0112507	0.15874	0.999959
POF1B	3.95777	6.88359e-05	0.011253	0.578386	0.999959
NUFIP1	45.5454	-4.62045e-05	0.0112473	0.902655	0.999959
EIPR1	54.4578	-0.000133541	0.0112461	0.745283	0.999959
IP6K3	1.87886	2.613e-05	0.0112534	0.731045	0.999959
PRND	0	0	0.0112537	NA	NA
KIAA1586	64.5302	0.00023401	0.0112456	0.581589	0.999959
SYMPK	154.933	-9.09602e-05	0.0112395	0.871618	0.999959
OLFML1	0.515718	3.59214e-05	0.0112536	0.406017	0.999959
MBOAT2	1.7991	6.01774e-05	0.0112534	0.446879	0.999959
A2M	5.67934	0.000122475	0.0112528	0.385404	0.999959
PPP1R12C	48.4389	0.000441123	0.0112477	0.228381	0.999959
MINDY3	10.5145	0.000103669	0.0112519	0.60478	0.999959
HLA-DPB1	261.153	-8.96174e-05	0.0112396	0.873234	0.999959
TMEM53	5.22082	-3.25625e-05	0.0112528	0.814074	0.999959
MARCHF5	56.6185	-0.000252215	0.0112461	0.541697	0.999959
EDC4	241.608	8.63966e-05	0.0112402	0.875147	0.999959
OR5H15	0	0	0.0112537	NA	NA
FZD8	2.93671	-2.21674e-05	0.0112532	0.834174	0.999959
HSPG2	24.0982	-0.000165491	0.0112506	0.525939	0.999959
PXDC1	0.659033	-1.3585e-05	0.0112535	0.80161	0.999959
FRG2B	0	0	0.0112537	NA	NA
SEMA5A	13.1863	0.000122263	0.0112516	0.571754	0.999959
TRIM15	0.252409	-8.88377e-06	0.0112536	0.776706	0.999959
MAD2L2	30.3252	-3.25158e-06	0.0112493	0.991749	0.999959
SIPA1L2	12.4843	0.000284951	0.0112516	0.186882	0.999959
OR10H5	0.31819	-2.75848e-06	0.0112536	0.93988	0.999959
CLPTM1	138.426	-0.000181838	0.0112415	0.727689	0.999959
RXRG	0.40311	2.442e-06	0.0112536	0.954744	0.999959
RTN4RL2	0.863121	1.72925e-05	0.0112535	0.775485	0.999959
DAAM1	82.476	-0.000358183	0.0112441	0.440665	0.999959
COPRS	10.4058	1.69705e-05	0.0112519	0.932476	0.999959
RAB3IL1	0	0	0.0112537	NA	NA
EFCAB5	2.59046	-4.03492e-05	0.0112532	0.695902	0.999959
WBP11	331.93	0.000298463	0.0112337	0.655767	0.999959
PEX3	77.6902	9.73084e-05	0.0112462	0.811919	0.999959
ACBD6	71.5914	-4.69708e-06	0.0112451	0.991477	0.999959
TRAF7	52.0054	0.000265162	0.0112475	0.475062	0.999959
FAM81A	0.119825	-2.31411e-06	0.0112536	0.940564	0.999959
FAM234B	24.8345	-0.000146533	0.0112499	0.61408	0.999959
MROH6	2.39757	-7.87916e-05	0.0112533	0.401654	0.999959
LRCH1	63.9346	0.00029105	0.0112475	0.432874	0.999959
ZNF829	9.49312	1.43227e-05	0.0112521	0.938693	0.999959
ZNF628	28.5945	-1.90478e-05	0.0112503	0.94519	0.999959
TGFB3	0.0785403	1.14199e-05	0.0112536	0.714597	0.999959
OR8A1	0	0	0.0112537	NA	NA
OR5A2	0	0	0.0112537	NA	NA
FAM83F	0.523292	3.69258e-05	0.0112536	0.358806	0.999959
TBX5	5.17441	0.000138645	0.0112527	0.339821	0.999959
ITLN2	0.126205	-2.31411e-06	0.0112536	0.940564	0.999959
F11R	41.682	-0.000184854	0.011248	0.604499	0.999959
USF1	34.9931	-0.000181328	0.0112489	0.581021	0.999959
TCP11X2	0	0	0.0112537	NA	NA
FXYD6-FXYD2	4.65772	0.000126515	0.0112529	0.331209	0.999959
SAPCD1	0.119825	-2.31411e-06	0.0112536	0.940564	0.999959
ZNF395	29.1199	8.62591e-05	0.0112491	0.787387	0.999959
IGSF9	2.27263	-6.17604e-05	0.0112533	0.503879	0.999959
SEZ6L	2.10666	7.77638e-05	0.0112533	0.40921	0.999959
SEPTIN10	15.2598	1.17661e-05	0.0112514	0.958015	0.999959
ARPC4-TTLL3	165.135	8.41288e-05	0.0112422	0.868035	0.999959
SYF2	377.839	6.46511e-05	0.0112343	0.921866	0.999959
ZPBP	0	0	0.0112537	NA	NA
FGF17	0.33095	-3.5064e-06	0.0112536	0.924733	0.999959
OR1Q1	0	0	0.0112537	NA	NA
LRRC31	0	0	0.0112537	NA	NA
RMDN3	43.9099	-0.000214702	0.0112475	0.565669	0.999959
FYCO1	137.254	8.75615e-05	0.0112446	0.84651	0.999959
PDZD2	3.39686	-6.94298e-05	0.0112531	0.554638	0.999959
THOC2	439.02	-0.000383093	0.0112315	0.586855	0.999959
KIAA1958	12.0937	-0.000137635	0.0112516	0.520373	0.999959
POLR1F	101.899	2.31959e-05	0.011243	0.962213	0.999959
ENSG00000261341	0	0	0.0112537	NA	NA
RHBDL1	4.20203	-4.96821e-05	0.0112529	0.704185	0.999959
PLPP6	24.1958	-6.50953e-05	0.01125	0.820291	0.999959
SMPD3	8.04856	0.000111286	0.0112522	0.535928	0.999959
ENPP7	0.444394	-1.39327e-05	0.0112536	0.757777	0.999959
SMCHD1	937.97	-0.000151507	0.011239	0.791631	0.999959
NPIPA3	0	0	0.0112537	NA	NA
LSM11	6.63945	8.31437e-05	0.0112525	0.61205	0.999959
STXBP2	148.551	0.00013804	0.011239	0.809762	0.999959
CNST	262.593	-0.000147721	0.0112389	0.797572	0.999959
B3GNT8	1.6062	1.68763e-05	0.0112534	0.839748	0.999959
CHCHD3	124.37	-0.000197442	0.0112412	0.708832	0.999959
LIFR	1.97408	8.56928e-05	0.0112533	0.325416	0.999959
HOMER2	0.340186	2.72996e-05	0.0112536	0.467748	0.999959
SERTM1	0	0	0.0112537	NA	NA
CREBL2	16.1838	7.18796e-05	0.0112511	0.764436	0.999959
COMMD9	58.6454	0.000336281	0.0112458	0.422727	0.999959
CSRNP2	29.3493	-1.84925e-05	0.0112496	0.951096	0.999959
MVK	19.1587	0.000137144	0.0112505	0.606649	0.999959
TUFT1	10.8599	2.72452e-05	0.0112519	0.891819	0.999959
PIR	0.0785403	1.14199e-05	0.0112536	0.714597	0.999959
LUC7L2	166.561	-0.000310725	0.0112384	0.595282	0.999959
ODAM	0.418727	3.57831e-05	0.0112536	0.381846	0.999959
HOXB6	0.204745	4.01383e-06	0.0112536	0.897729	0.999959
VHL	107.545	-6.86676e-05	0.0112438	0.883752	0.999959
CDC42BPG	11.8515	0.000104607	0.0112519	0.597666	0.999959
PCDHB12	1.18852	0.000105841	0.0112535	0.0702259	0.999959
SLC25A2	0.229898	4.28276e-06	0.0112536	0.89434	0.999959
DTHD1	22.4873	-1.85094e-05	0.0112532	0.860115	0.999959
TIAM2	3.92628	4.80533e-05	0.011253	0.695726	0.999959
ZC3H12B	7.25473	9.68688e-05	0.0112524	0.560753	0.999959
SF3A2	176.583	0.000534972	0.0112397	0.338435	0.999959
CSNK2A2	112.708	2.94782e-05	0.0112459	0.943776	0.999959
PHRF1	144.268	0.000141104	0.0112397	0.801342	0.999959
PFKL	347.913	0.000301078	0.0112375	0.616977	0.999959
EVA1A	0.119825	-2.31411e-06	0.0112536	0.940564	0.999959
EDEM3	157.472	-9.06567e-05	0.0112419	0.860258	0.999959
TBC1D3G	0	0	0.0112537	NA	NA
RBPMS2	0.0785403	1.14199e-05	0.0112536	0.714597	0.999959
FOXC1	0.513183	6.49579e-06	0.0112536	0.889381	0.999959
ANTKMT	22.9783	0.000240509	0.0112503	0.384297	0.999959
GSE1	92.5338	0.000229597	0.011246	0.580004	0.999959
MYO3A	1.0994	1.3595e-05	0.0112535	0.846299	0.999959
JAM2	0.355445	1.46968e-05	0.0112536	0.698748	0.999959
PLLP	1.87992	2.99788e-05	0.0112533	0.739657	0.999959
FAM193B	22.9154	0.000238252	0.0112504	0.377894	0.999959
POLR2I	60.4061	-0.000215773	0.0112463	0.596053	0.999959
GIPC3	7.11977	5.46762e-05	0.0112525	0.740883	0.999959
BCL2L2-PABPN1	171.844	3.18369e-05	0.0112394	0.955157	0.999959
MAP2K6	93.828	-0.000103519	0.0112432	0.830595	0.999959
GNA15	9.24412	2.56551e-05	0.0112521	0.892505	0.999959
PTPN23	158.79	0.000312488	0.0112396	0.577878	0.999959
HMGXB3	56.9396	0.00016759	0.0112464	0.678869	0.999959
HRH4	7.21545	0.000132382	0.0112525	0.41297	0.999959
PARD3B	4.52898	9.30125e-05	0.0112528	0.497606	0.999959
INSIG1	55.6484	-0.000103169	0.0112466	0.795955	0.999959
GHRH	0.119825	-2.31411e-06	0.0112536	0.940564	0.999959
SLC35A5	26.4209	7.9784e-06	0.0112497	0.978744	0.999959
ACP3	1.30766	2.54011e-05	0.0112534	0.733719	0.999959
CYP3A7	0	0	0.0112537	NA	NA
JMJD7-PLA2G4B	11.2805	3.71766e-05	0.0112517	0.860245	0.999959
CNTRL	347.945	-4.36179e-05	0.0112368	0.943384	0.999959
STING1	141.127	-0.000353021	0.0112397	0.527672	0.999959
NPIPA2	0	0	0.0112537	NA	NA
ZDHHC23	2.25409	-0.000132928	0.0112533	0.117957	0.999959
MXD3	5.69145	4.64122e-06	0.0112527	0.974994	0.999959
CADPS	1.52766	8.14797e-06	0.0112534	0.920674	0.999959
CAPNS2	6.96236	-5.74829e-05	0.0112525	0.72373	0.999959
OR4B1	0.261646	1.54983e-05	0.0112536	0.620662	0.999959
G6PD	212.225	0.000445661	0.0112368	0.46924	0.999959
TFAP4	55.6058	-1.81766e-05	0.0112471	0.96222	0.999959
SLC27A6	0.359474	-1.63788e-05	0.0112536	0.642645	0.999959
CPXM2	1.38873	7.63274e-05	0.0112534	0.277589	0.999959
DTL	3.05584	-4.16274e-05	0.0112531	0.701489	0.999959
LPGAT1	67.8474	0.000111323	0.0112482	0.750313	0.999959
G0S2	2.53294	1.39261e-05	0.0112532	0.890278	0.999959
HSD11B1	3.59459	-0.00012243	0.0112531	0.260579	0.999959
IRF6	0.794117	-3.16582e-05	0.0112535	0.591934	0.999959
CENPS-CORT	0.664541	-4.77008e-06	0.0112536	0.92645	0.999959
IL22RA2	0	0	0.0112537	NA	NA
MYH7B	46.1685	0.00034989	0.0112498	0.236295	0.999959
VPS41	119.11	-0.00073524	0.0112411	0.165918	0.999959
ANKIB1	51.1371	-2.08871e-05	0.0112466	0.958322	0.999959
CLDN2	0	0	0.0112537	NA	NA
C3ORF20	4.28863	7.73793e-05	0.011253	0.537379	0.999959
F7	0.983603	-2.73105e-05	0.0112535	0.680922	0.999959
ENSG00000285827	159.952	4.46053e-05	0.0112386	0.938756	0.999959
FER1L5	8.13426	0.000152397	0.0112525	0.351935	0.999959
ANXA5	603.484	-0.000291181	0.0112395	0.605185	0.999959
SELENOS	118.336	-0.000369825	0.0112415	0.479794	0.999959
MOB3C	14.1843	4.09018e-05	0.0112515	0.854028	0.999959
SHH	0.888059	-8.83011e-06	0.0112535	0.877468	0.999959
ALDH16A1	153.861	0.000389206	0.0112428	0.430868	0.999959
ENSG00000289491	0.586216	1.28498e-05	0.0112536	0.802625	0.999959
DNAJC16	53.96	-0.00022899	0.0112472	0.548676	0.999959
S1PR3	0.928722	5.91283e-05	0.0112535	0.30273	0.999959
EDA2R	0.204745	4.01383e-06	0.0112536	0.897729	0.999959
ZFPM2	0.70604	8.76262e-07	0.0112535	0.98744	0.999959
LIPT1	28.8891	0.000148052	0.0112493	0.636913	0.999959
GPX4	184.959	-0.000126651	0.0112388	0.826291	0.999959
GUCA1A	0	0	0.0112537	NA	NA
MRPL11	38.2255	0.000206594	0.0112485	0.545463	0.999959
PCGF1	18.9961	0.000221106	0.0112506	0.402421	0.999959
SMAD2	190.726	2.89414e-05	0.0112402	0.957959	0.999959
EIF3G	305.272	0.00047379	0.0112356	0.456899	0.999959
WIPF2	32.6399	-0.00028555	0.0112487	0.392365	0.999959
VAPA	512.357	0.00021302	0.0112313	0.763503	0.999959
TAF13	78.2894	9.66267e-05	0.0112469	0.803762	0.999959
VPREB3	0.658376	1.93287e-05	0.0112536	0.704157	0.999959
IL17RA	241.702	0.000526454	0.011245	0.232318	0.999959
CYP26C1	0.126205	-2.31411e-06	0.0112536	0.940564	0.999959
ARHGEF18	555.798	-0.000144499	0.0112323	0.834666	0.999959
RBM45	31.2068	-0.000155935	0.0112491	0.625744	0.999959
SSX2B	0	0	0.0112537	NA	NA
YJU2	66.0547	0.000232679	0.011247	0.547492	0.999959
ARSH	0	0	0.0112537	NA	NA
FABP4	0	0	0.0112537	NA	NA
PMP2	0	0	0.0112537	NA	NA
IFNA10	0	0	0.0112537	NA	NA
OR5B17	0.119825	-2.31411e-06	0.0112536	0.940564	0.999959
NHP2	108.662	-4.51541e-05	0.0112421	0.929378	0.999959
DCAF4L2	1.63121	-1.34629e-05	0.0112534	0.862728	0.999959
SSU72P2	0	0	0.0112537	NA	NA
UBQLN3	0.594259	4.75636e-05	0.0112536	0.301263	0.999959
TAF11L8	0.151358	-2.31411e-06	0.0112536	0.940564	0.999959
PSMB3	427.25	-0.000395973	0.0112339	0.551651	0.999959
TIMM23B-AGAP6	0	0	0.0112537	NA	NA
ARL10	11.4835	0.000111484	0.0112522	0.545265	0.999959
LBHD2	0.349722	-5.31877e-06	0.0112536	0.896831	0.999959
ATRAID	154.301	0.000645057	0.0112392	0.257715	0.999959
LCE2C	0	0	0.0112537	NA	NA
LCE2B	0	0	0.0112537	NA	NA
LCE3D	0	0	0.0112537	NA	NA
LCE2D	0.0785403	1.14199e-05	0.0112536	0.714597	0.999959
LCE3E	2.99066	5.6899e-05	0.0112532	0.57211	0.999959
ENSG00000256407	0	0	0.0112537	NA	NA
N4BP2	191.987	-0.000109764	0.0112374	0.855736	0.999959
SNORC	0.261646	1.54983e-05	0.0112536	0.620662	0.999959
HS3ST2	0	0	0.0112537	NA	NA
OBSL1	8.06211	0.000159821	0.0112522	0.378603	0.999959
IMPACT	54.4017	-0.000244611	0.0112468	0.534454	0.999959
PCDHGA3	0.457154	-1.25906e-05	0.0112536	0.764314	0.999959
HIC1	4.48901	-4.47684e-05	0.0112529	0.73985	0.999959
DPP6	0.906725	-1.1351e-06	0.0112535	0.984699	0.999959
CYP4A22	1.75031	2.51547e-06	0.0112534	0.973215	0.999959
SNTB1	63.7657	-5.1208e-05	0.011246	0.9017	0.999959
TAF1L	103.201	1.1488e-05	0.0112418	0.982242	0.999959
FGF2	0.126205	-2.31411e-06	0.0112536	0.940564	0.999959
SUGT1	224.496	-0.000220817	0.0112383	0.707047	0.999959
ARSD	6.97038	3.38635e-05	0.0112526	0.828089	0.999959
CBY2	0.901034	1.49846e-05	0.0112535	0.807098	0.999959
COL9A1	1.53085	9.4832e-06	0.0112534	0.906471	0.999959
CENPB	55.0794	0.000773459	0.0112471	0.0446437	0.999959
AHSP	0.0785403	1.14199e-05	0.0112536	0.714597	0.999959
WDR48	160.988	0.00029148	0.0112406	0.589989	0.999959
MTUS2	30.0561	-2.78012e-05	0.01125	0.923292	0.999959
DNAJC27	3.5697	3.079e-05	0.011253	0.79943	0.999959
SUCLG1	150.266	-0.000107563	0.0112429	0.827133	0.999959
SATL1	0	0	0.0112537	NA	NA
DSG4	0	0	0.0112537	NA	NA
PHOSPHO2	4.09127	2.75638e-05	0.011253	0.820007	0.999959
ZIC5	0.632351	1.80442e-05	0.0112536	0.701382	0.999959
RNF113B	13.5768	-4.84372e-05	0.0112513	0.833396	0.999959
PDCD6-AHRR	0	0	0.0112537	NA	NA
SORD	25.0615	-9.04144e-05	0.0112502	0.747656	0.999959
EIF5	176.266	0.00015864	0.0112434	0.740871	0.999959
SLITRK6	0.229898	4.28276e-06	0.0112536	0.89434	0.999959
NCKIPSD	24.1347	-0.000219808	0.0112502	0.428285	0.999959
HLA-B	11436.3	6.12845e-05	0.0112347	0.925176	0.999959
NCOA6	104.657	-7.20708e-05	0.0112456	0.865254	0.999959
SETD1A	117.799	9.66431e-05	0.011246	0.816035	0.999959
ARPC4	271.381	0.000234407	0.0112377	0.695332	0.999959
ZNF621	6.81897	5.73128e-05	0.0112525	0.718991	0.999959
OTUD4	115.684	-0.000245774	0.0112408	0.647084	0.999959
TGM5	0.428263	1.01838e-06	0.0112536	0.981506	0.999959
CCDC115	108.953	0.000397431	0.0112416	0.445947	0.999959
SLC39A5	5.51452	0.00016803	0.0112529	0.196931	0.999959
SMTNL2	0.951555	4.04388e-05	0.0112535	0.505136	0.999959
NLN	15.949	4.64445e-05	0.011251	0.850759	0.999959
MSH3	89.8164	5.65494e-05	0.011247	0.884143	0.999959
PLEKHM3	47.1629	-0.00011079	0.0112472	0.771265	0.999959
VPS13C	1417.59	-0.000512139	0.0112284	0.495751	0.999959
TP53INP1	68.2891	0.000152324	0.0112449	0.731877	0.999959
RPAP3	248.515	5.24107e-05	0.0112355	0.934499	0.999959
ZNF286A-TBC1D26	0	0	0.0112537	NA	NA
SKAP2	71.5147	-1.72572e-05	0.0112493	0.95613	0.999959
PRR32	0	0	0.0112537	NA	NA
ACTRT1	0	0	0.0112537	NA	NA
SPATA2L	9.29034	7.03239e-05	0.0112522	0.701082	0.999959
ATG4C	32.6579	-0.000207443	0.0112489	0.525812	0.999959
ANGPTL3	0	0	0.0112537	NA	NA
PHF12	95.9725	-1.2682e-05	0.0112447	0.977398	0.999959
DLX6	0	0	0.0112537	NA	NA
SLC25A37	9.29596	-8.07123e-05	0.0112521	0.662433	0.999959
SBK3	0.437178	2.18058e-05	0.0112536	0.560801	0.999959
TMEM141	28.7741	-0.000133819	0.0112496	0.659261	0.999959
TMEM87B	197.76	-0.000323863	0.0112376	0.589388	0.999959
ENSG00000258529	11.0172	-2.30117e-05	0.0112518	0.911738	0.999959
ENSG00000285976	52.225	-0.000195599	0.0112477	0.594673	0.999959
FKBP1C	114.129	-7.10721e-05	0.0112413	0.892777	0.999959
PKHD1L1	3.13221	-1.2712e-05	0.0112531	0.910888	0.999959
ACTRT2	0	0	0.0112537	NA	NA
CCDC107	28.723	7.19701e-05	0.0112495	0.814751	0.999959
ZNF26	19.5385	5.76946e-06	0.011251	0.981377	0.999959
ZNF596	3.11727	-1.47791e-07	0.0112532	0.998903	0.999959
CRBN	246.394	-0.00077548	0.0112356	0.223132	0.999959
EFEMP1	0.204745	4.01383e-06	0.0112536	0.897729	0.999959
UGT2B15	0	0	0.0112537	NA	NA
ECPAS	224.229	0.000230815	0.0112392	0.684922	0.999959
TMEM127	61.9598	-8.97867e-05	0.0112458	0.830893	0.999959
ENSG00000288614	0.888931	-1.64904e-05	0.0112535	0.794882	0.999959
ENSG00000233757	8.47535	-1.3864e-05	0.0112523	0.937746	0.999959
ENSG00000267699	0	0	0.0112537	NA	NA
LONP1	76.1625	0.000192553	0.0112453	0.656861	0.999959
TMED9	318.767	-0.000392283	0.0112392	0.491518	0.999959
COL6A3	31.4229	1.38992e-05	0.0112495	0.963864	0.999959
CACNG4	0	0	0.0112537	NA	NA
RAB42	1.08642	-1.10077e-05	0.0112535	0.860249	0.999959
TP53TG3C	0	0	0.0112537	NA	NA
RPS2	317.289	0.000173581	0.0112446	0.70101	0.999959
PRG3	0	0	0.0112537	NA	NA
CA12	0.151358	-2.31411e-06	0.0112536	0.940564	0.999959
CCL24	0	0	0.0112537	NA	NA
ENSG00000203546	0.714083	3.86853e-05	0.0112536	0.450321	0.999959
ENSG00000285528	0	0	0.0112537	NA	NA
NCBP1	74.3903	0.000203122	0.0112451	0.642782	0.999959
WDR25	12.7003	0.000151395	0.0112515	0.490611	0.999959
CAMK2N2	0	0	0.0112537	NA	NA
KLF15	0.40311	2.442e-06	0.0112536	0.954744	0.999959
NAGPA	36.3243	6.18487e-05	0.0112482	0.85935	0.999959
PHAX	146.26	0.000161845	0.0112461	0.693912	0.999959
RASGEF1C	0.39673	2.37584e-06	0.0112536	0.952207	0.999959
PPP1R14C	1.12774	1.24296e-05	0.0112535	0.84233	0.999959
SMC5	293.39	-9.58896e-05	0.0112358	0.879731	0.999959
ADPGK	86.5111	0.000569835	0.011244	0.221003	0.999959
ZNF585B	20.791	-0.000107615	0.0112503	0.697623	0.999959
CALHM5	1.81657	3.64189e-06	0.0112534	0.959925	0.999959
CDH16	0.31819	-2.75848e-06	0.0112536	0.93988	0.999959
ZNF683	35.7351	-2.90705e-05	0.011253	0.819097	0.999959
ERO1B	26.822	5.11736e-05	0.0112505	0.848484	0.999959
MYL2	3.48193	-2.81901e-05	0.011253	0.814644	0.999959
POU1F1	0.261646	1.54983e-05	0.0112536	0.620662	0.999959
UTS2	0.39673	2.37584e-06	0.0112536	0.952207	0.999959
SCGB1D4	0.0785403	1.14199e-05	0.0112536	0.714597	0.999959
GGTLC1	0	0	0.0112537	NA	NA
VAMP3	53.9698	-0.000362619	0.0112469	0.353769	0.999959
POLR1G	8.04059	-3.90611e-06	0.0112523	0.982219	0.999959
PILRA	1.08378	-2.61635e-05	0.0112535	0.694835	0.999959
STRN	155.212	-0.000298148	0.0112434	0.534715	0.999959
COMMD5	23.3978	0.00010945	0.0112503	0.690931	0.999959
ESF1	155.94	0.000135152	0.0112422	0.790174	0.999959
OR56A5	0	0	0.0112537	NA	NA
EFNA2	0	0	0.0112537	NA	NA
EIF2S1	259.825	-0.000196686	0.0112371	0.747207	0.999959
MCOLN1	12.3012	0.000209391	0.0112516	0.327042	0.999959
ATP1B2	0.728037	4.4007e-05	0.0112536	0.392385	0.999959
KRT84	0.372234	-2.08028e-05	0.0112536	0.595959	0.999959
BTG2	4348.31	0.000251221	0.0112436	0.597865	0.999959
NRBP2	11.8982	-0.000100103	0.0112516	0.639073	0.999959
TRPV5	0.506803	6.86933e-06	0.0112536	0.882577	0.999959
MRPS28	40.4501	8.48297e-06	0.0112489	0.979435	0.999959
ASRGL1	2.44534	-5.18193e-05	0.0112533	0.588521	0.999959
GPX6	0	0	0.0112537	NA	NA
GSTT2B	0	0	0.0112537	NA	NA
NAT14	3.89526	-1.51691e-05	0.011253	0.899591	0.999959
ENSG00000286190	0.198365	4.01383e-06	0.0112536	0.897729	0.999959
MCRIP2	0.979574	2.25752e-05	0.0112535	0.721247	0.999959
PITPNM1	63.2857	-0.000220969	0.0112477	0.545417	0.999959
TCHP	55.4926	0.000156475	0.0112463	0.701264	0.999959
TMEM39A	30.9794	1.80851e-05	0.0112501	0.949112	0.999959
SPACA6	2.44139	-7.0022e-05	0.0112533	0.429529	0.999959
PDE8A	4.19947	-0.000122333	0.011253	0.321923	0.999959
LIN52	15.6399	8.79347e-05	0.0112514	0.699969	0.999959
TAS2R39	0.283285	9.32127e-06	0.0112536	0.789348	0.999959
NEDD8-MDP1	0	0	0.0112537	NA	NA
SLC2A4RG	36.2164	-0.000387737	0.0112487	0.245608	0.999959
LUZP1	138.84	-0.000194507	0.0112445	0.667414	0.999959
KTN1	400.88	5.8236e-05	0.0112416	0.910745	0.999959
MYH8	0.83203	-3.48155e-05	0.0112535	0.563969	0.999959
PCDHB4	0.459796	-9.44121e-07	0.0112536	0.981979	0.999959
FGD6	0.705825	-2.31698e-05	0.0112535	0.682257	0.999959
PRR5L	35.9616	-0.000214185	0.01125	0.456348	0.999959
OR5AK3P	0	0	0.0112537	NA	NA
GLYATL1B	0.0785403	1.14199e-05	0.0112536	0.714597	0.999959
PTCHD3	0	0	0.0112537	NA	NA
ZCWPW1	5.0019	5.28663e-05	0.0112528	0.704026	0.999959
ELK3	58.4298	-0.000186392	0.0112472	0.62463	0.999959
ACAP3	38.0233	0.000172402	0.0112484	0.61753	0.999959
FLNC	226.717	-0.000187448	0.0112402	0.732953	0.999959
PIMREG	0.714083	3.86853e-05	0.0112536	0.450321	0.999959
ETDB	0	0	0.0112537	NA	NA
ADAM2	0.198365	4.01383e-06	0.0112536	0.897729	0.999959
ENSG00000214558	0.0785403	1.14199e-05	0.0112536	0.714597	0.999959
CD300LB	1.19758	1.74125e-05	0.0112534	0.808222	0.999959
SCX	0.340186	2.72996e-05	0.0112536	0.467748	0.999959
OPRK1	0.515718	3.59214e-05	0.0112536	0.406017	0.999959
APOBEC2	0	0	0.0112537	NA	NA
AQP6	0.515718	3.59214e-05	0.0112536	0.406017	0.999959
ZNF664	6.53494	-1.44925e-05	0.0112525	0.928716	0.999959
GAREM1	1.26939	-2.60641e-05	0.0112535	0.70736	0.999959
MYL1	35.9233	2.72173e-05	0.0112484	0.936842	0.999959
AHDC1	46.3394	6.81501e-05	0.0112469	0.861144	0.999959
PHYHIP	0.119825	-2.31411e-06	0.0112536	0.940564	0.999959
PDGFC	0.372234	-2.08028e-05	0.0112536	0.595959	0.999959
NKAPL	7.7738	2.78794e-05	0.0112523	0.873863	0.999959
CPVL	43.3055	1.82114e-05	0.011253	0.884146	0.999959
ANKRA2	20.7272	-5.63911e-05	0.0112507	0.828467	0.999959
UBLCP1	259.71	0.00010695	0.0112359	0.865589	0.999959
RICTOR	333.499	0.000320057	0.0112381	0.588237	0.999959
SPARCL1	2.64903	2.29774e-05	0.0112532	0.829264	0.999959
BOK	0.437178	2.18058e-05	0.0112536	0.560801	0.999959
EFCAB7	21.1417	4.72152e-05	0.0112504	0.862316	0.999959
KRTAP10-10	0	0	0.0112537	NA	NA
PALM3	1.33183	5.14119e-05	0.0112534	0.494688	0.999959
DNAJC2	60.2131	-0.000339875	0.0112463	0.404946	0.999959
C3ORF85	2.84673	5.27029e-05	0.0112531	0.626286	0.999959
ZNF577	2.54331	-7.78383e-05	0.0112532	0.436733	0.999959
DSG2	2.97535	-5.58669e-05	0.0112532	0.579981	0.999959
IPPK	29.4378	1.92507e-05	0.0112491	0.95229	0.999959
VAMP1	48.4085	-0.000228491	0.0112468	0.560007	0.999959
ADAD2	0.276905	9.15699e-06	0.0112536	0.791239	0.999959
MSC	3.90972	-1.54903e-05	0.011253	0.897924	0.999959
EPB41L4B	2.95597	0.000117415	0.0112532	0.266078	0.999959
ERICH4	0	0	0.0112537	NA	NA
RXFP1	0.204745	4.01383e-06	0.0112536	0.897729	0.999959
TBRG4	74.8391	-4.34608e-05	0.0112456	0.918793	0.999959
CASTOR2	15.3308	1.99179e-05	0.0112517	0.924772	0.999959
TMEM114	0	0	0.0112537	NA	NA
EVPLL	0.204745	4.01383e-06	0.0112536	0.897729	0.999959
GFRA2	0.428263	1.01838e-06	0.0112536	0.981506	0.999959
IL31	0	0	0.0112537	NA	NA
DFFA	75.3753	-1.05424e-05	0.0112441	0.981826	0.999959
NDUFB7	117.11	0.000141005	0.0112417	0.785918	0.999959
RBP1	0.151358	-2.31411e-06	0.0112536	0.940564	0.999959
RWDD1	66.1487	4.71144e-05	0.0112468	0.904739	0.999959
TMEM79	2.27161	3.50858e-06	0.0112532	0.971332	0.999959
C2ORF72	0.151358	-2.31411e-06	0.0112536	0.940564	0.999959
RABGAP1	173.494	-0.000141571	0.0112378	0.812197	0.999959
TET1	9.84769	5.4612e-05	0.0112521	0.773371	0.999959
DEDD2	56.9885	7.51035e-05	0.0112479	0.834761	0.999959
VKORC1L1	12.8174	-1.23945e-05	0.0112515	0.955694	0.999959
ARF6	362.094	-7.6522e-05	0.0112366	0.901634	0.999959
RPUSD4	34.5466	5.48992e-05	0.0112487	0.868958	0.999959
HAP1	1.82997	9.56613e-05	0.0112534	0.236662	0.999959
SARDH	11.7124	1.70535e-05	0.0112518	0.934364	0.999959
GRAMD1C	2.97848	0.000100934	0.0112531	0.355837	0.999959
EIF3CL	446.703	2.30044e-05	0.0112417	0.964533	0.999959
SYCE2	0.40311	2.442e-06	0.0112536	0.954744	0.999959
NATD1	8.09747	-7.39812e-05	0.0112524	0.663474	0.999959
JAG1	3.7033	9.72319e-05	0.011253	0.431961	0.999959
VPS4A	124.365	0.000450543	0.011244	0.333789	0.999959
ENSG00000285943	0	0	0.0112537	NA	NA
ABCA4	5.30069	0.000117051	0.0112527	0.420966	0.999959
ZNF687	139.667	0.000172131	0.011242	0.736857	0.999959
RCC1L	71.9568	0.000460732	0.0112449	0.300059	0.999959
MAP3K20	6.28348	-0.000102577	0.0112526	0.501467	0.999959
RPL36A-HNRNPH2	108.945	0.000101821	0.0112424	0.839828	0.999959
ERMAP	3.3568	4.81456e-05	0.0112532	0.652889	0.999959
SPATA25	0	0	0.0112537	NA	NA
ARMC12	0.204745	4.01383e-06	0.0112536	0.897729	0.999959
ENSG00000288520	160.853	-0.000136578	0.011242	0.789509	0.999959
EMC8	33.6603	-0.000304455	0.0112487	0.363951	0.999959
TOLLIP	60.3272	-2.19349e-06	0.0112475	0.995311	0.999959
KIF19	6.62814	-0.000130245	0.0112526	0.393965	0.999959
PRR4	0.119825	-2.31411e-06	0.0112536	0.940564	0.999959
ZNF605	27.3757	-0.000189847	0.0112497	0.525348	0.999959
PGS1	67.3829	1.28319e-05	0.011245	0.976845	0.999959
CWH43	0.204745	4.01383e-06	0.0112536	0.897729	0.999959
NOP9	62.7685	0.000102487	0.0112465	0.798322	0.999959
FITM1	1.15608	8.18852e-06	0.0112535	0.902808	0.999959
ELAVL1	192.955	-0.000258591	0.0112381	0.661725	0.999959
ALLC	2.4263	5.88689e-05	0.0112533	0.510535	0.999959
PPP1R32	4.62822	2.44046e-06	0.011253	0.983758	0.999959
HDC	2.18857	6.47135e-05	0.0112533	0.496958	0.999959
ITPKB	429.979	0.000172728	0.0112395	0.759583	0.999959
COL10A1	0.617092	3.85114e-05	0.0112536	0.437709	0.999959
AKR1B10	2.68418	6.83801e-05	0.0112532	0.505987	0.999959
ESS2	34.5597	9.61159e-05	0.0112486	0.775949	0.999959
WDR5	47.1809	9.01678e-05	0.0112472	0.813234	0.999959
GP9	0	0	0.0112537	NA	NA
NTAQ1	9.40804	-0.000115725	0.0112522	0.52732	0.999959
CCAR2	285.308	-0.000161133	0.0112359	0.79843	0.999959
SMOC2	0.71474	-6.35873e-07	0.0112536	0.989968	0.999959
DAB2	2.74291	-3.08769e-05	0.0112532	0.757792	0.999959
TAP1	524.162	-0.000129952	0.0112367	0.833037	0.999959
EDDM3B	0	0	0.0112537	NA	NA
ETV3	126.691	-0.000152617	0.0112445	0.736958	0.999959
LGR4	1.29776	1.17359e-05	0.0112534	0.877198	0.999959
UMODL1	0.63388	-9.8808e-06	0.0112536	0.844573	0.999959
PRKAB2	7.7465	7.88562e-05	0.0112524	0.638306	0.999959
BLOC1S3	4.84818	0.00010528	0.0112528	0.446135	0.999959
FBXO8	21.9337	-5.71839e-05	0.0112503	0.834619	0.999959
CLEC4C	0.514055	1.74506e-06	0.0112536	0.96773	0.999959
GRK4	2.30028	1.36054e-05	0.0112533	0.884979	0.999959
RND3	0	0	0.0112537	NA	NA
HKDC1	42.255	-0.000137066	0.0112478	0.704812	0.999959
JPH1	0.246029	-9.72995e-06	0.0112536	0.769625	0.999959
ATXN7L3B	218.565	-0.000180598	0.011243	0.711693	0.999959
ZBTB7B	61.821	0.000295239	0.0112471	0.44096	0.999959
ZNF519	9.07983	4.84448e-05	0.0112522	0.790208	0.999959
LAMP5	0.0785403	1.14199e-05	0.0112536	0.714597	0.999959
CT47A6	0	0	0.0112537	NA	NA
PROCR	4.58354	7.1585e-06	0.0112528	0.958357	0.999959
SLC6A18	3.06282	0.000139626	0.0112532	0.154294	0.999959
CDC5L	304.923	-0.000106983	0.0112388	0.852922	0.999959
CDH2	3.61892	6.17993e-05	0.011253	0.617158	0.999959
OXGR1	0.0785403	1.14199e-05	0.0112536	0.714597	0.999959
AGR3	0	0	0.0112537	NA	NA
PLIN3	68.488	7.28797e-05	0.0112456	0.864052	0.999959
PIGK	315.875	-0.000583584	0.0112348	0.369945	0.999959
C6ORF62	14.9351	-5.9645e-06	0.0112512	0.979655	0.999959
LGALS16	0	0	0.0112537	NA	NA
SLCO3A1	57.7002	-0.000191934	0.011248	0.589602	0.999959
PPP2R5B	8.71946	-5.69574e-05	0.0112523	0.741305	0.999959
GPRC6A	0.119825	-2.31411e-06	0.0112536	0.940564	0.999959
ECHS1	128.739	-0.000635407	0.0112404	0.243892	0.999959
TIRAP	3.0638	0.000116065	0.0112532	0.248471	0.999959
ENSG00000285854	0	0	0.0112537	NA	NA
SLC2A2	0.31819	-2.75848e-06	0.0112536	0.93988	0.999959
ING3	73.1154	0.000175784	0.0112443	0.702193	0.999959
GPR179	9.0907	0.00017213	0.0112526	0.276633	0.999959
CBFB	329.452	-0.000256587	0.0112363	0.681205	0.999959
ELP6	40.455	0.000210447	0.0112485	0.537574	0.999959
FLRT3	0.649497	3.19486e-05	0.0112536	0.488186	0.999959
CLK4	110.164	3.40903e-05	0.0112465	0.932292	0.999959
AKR1C2	2.04272	8.04047e-05	0.0112533	0.380203	0.999959
LPA	0.308438	9.95668e-06	0.0112536	0.782181	0.999959
CCNYL1	8.32267	-0.000135931	0.0112523	0.431434	0.999959
UBA6	190.05	-8.6427e-05	0.0112394	0.878467	0.999959
DDX52	78.907	0.000108677	0.0112441	0.814968	0.999959
NANOGNB	0.340186	2.72996e-05	0.0112536	0.467748	0.999959
LGI2	0	0	0.0112537	NA	NA
CEMP1	0.32457	-3.70448e-06	0.0112536	0.926127	0.999959
TRAPPC12	135.861	0.000404905	0.0112421	0.426639	0.999959
MRGPRX2	0.617749	1.08441e-05	0.0112535	0.83565	0.999959
IRGQ	24.7682	-4.32579e-05	0.0112508	0.865742	0.999959
EVX1	0.938473	2.883e-05	0.0112535	0.599231	0.999959
FOXA1	0.563383	1.44435e-05	0.0112536	0.740943	0.999959
PPM1K	179.27	-0.000362923	0.0112376	0.545654	0.999959
SELENOV	0.126205	-2.31411e-06	0.0112536	0.940564	0.999959
C1R	2.98937	-6.37963e-05	0.0112532	0.550261	0.999959
CTDSP2	107.905	-1.6232e-05	0.0112428	0.973777	0.999959
PSMA3	323.42	0.000352592	0.0112367	0.567378	0.999959
PRSS2	0.119825	-2.31411e-06	0.0112536	0.940564	0.999959
ANKZF1	137.824	7.43123e-05	0.0112429	0.8799	0.999959
GAS2L1	1.44579	-3.18896e-05	0.0112534	0.656535	0.999959
H1-0	19.7415	-2.30187e-05	0.0112509	0.925987	0.999959
CNTN3	15.6792	0.00020084	0.011251	0.408685	0.999959
ATRN	105.942	-0.000129464	0.0112416	0.803445	0.999959
AVEN	21.3247	0.000588443	0.0112515	0.00772553	0.999959
EMP3	511.098	3.27746e-05	0.0112379	0.956111	0.999959
INSL4	0.198365	4.01383e-06	0.0112536	0.897729	0.999959
GNG11	0.204745	4.01383e-06	0.0112536	0.897729	0.999959
LRRC41	111.179	0.00027214	0.0112436	0.566519	0.999959
SLC6A3	0.119825	-2.31411e-06	0.0112536	0.940564	0.999959
VIPAS39	30.9721	0.000370634	0.011249	0.253801	0.999959
EXOC4	200.734	0.000217349	0.0112397	0.698197	0.999959
GFUS	79.024	-0.000438836	0.0112455	0.304487	0.999959
GOLIM4	5.41963	-3.92527e-05	0.0112527	0.786473	0.999959
TMA7	276	-0.000152047	0.0112408	0.777175	0.999959
PPIAL4H	0	0	0.0112537	NA	NA
MORC3	508.055	0.0001084	0.0112356	0.864828	0.999959
ENSG00000288637	3.29237	2.19198e-05	0.0112531	0.846417	0.999959
TIMP4	0.418727	3.57831e-05	0.0112536	0.381846	0.999959
OOSP1	0	0	0.0112537	NA	NA
CT45A5	0	0	0.0112537	NA	NA
NPSR1	2.40893	0.000111549	0.0112532	0.255325	0.999959
B3GALT1	0	0	0.0112537	NA	NA
DDAH1	0.437178	2.18058e-05	0.0112536	0.560801	0.999959
PNMA3	1.3223	0.000102043	0.0112535	0.119304	0.999959
LRRC26	0	0	0.0112537	NA	NA
TANK	123.551	-0.000130785	0.0112425	0.793895	0.999959
CEL	9.06925	0.000155565	0.0112524	0.348692	0.999959
TESK2	10.5706	-3.2989e-05	0.0112523	0.853065	0.999959
ATPAF2	16.4597	-0.000254753	0.011251	0.301999	0.999959
DCUN1D2	6.0825	-3.79017e-05	0.0112526	0.805753	0.999959
UNC93A	0.0785403	1.14199e-05	0.0112536	0.714597	0.999959
MAG	5.27308	2.29197e-05	0.0112527	0.874667	0.999959
GATA6	2.94456	-3.21413e-06	0.0112532	0.975884	0.999959
NAPG	62.8012	1.90905e-05	0.0112467	0.961649	0.999959
TTC9B	0.881572	5.7188e-07	0.0112535	0.992233	0.999959
NBAS	220.188	-0.000464423	0.0112392	0.415743	0.999959
DEPP1	0.664541	-4.77008e-06	0.0112536	0.92645	0.999959
HTN3	0	0	0.0112537	NA	NA
GADL1	0.611153	-1.10474e-05	0.0112536	0.811844	0.999959
TFIP11	122.326	0.000170363	0.011242	0.739262	0.999959
FPR2	0.548087	-8.63658e-06	0.0112536	0.858615	0.999959
LIMK1	21.407	0.000228071	0.0112504	0.402016	0.999959
MRPS34	89.632	-1.49543e-05	0.0112449	0.973124	0.999959
MPZL2	3.46182	-5.7134e-05	0.0112531	0.607533	0.999959
CEP164	60.3031	9.38362e-05	0.0112453	0.828481	0.999959
CYP2A7	0.151358	-2.31411e-06	0.0112536	0.940564	0.999959
BAMBI	1.21701	-1.35234e-05	0.0112535	0.829884	0.999959
EHMT2	151.048	2.26793e-05	0.0112422	0.964374	0.999959
ZNF100	8.27717	-2.75554e-05	0.0112523	0.876083	0.999959
ENO3	50.4185	2.66248e-05	0.0112467	0.946495	0.999959
ARL2-SNX15	0	0	0.0112537	NA	NA
HMGB1	863.152	-0.000200566	0.0112406	0.711517	0.999959
PNPLA3	0.991645	1.18086e-05	0.0112535	0.855741	0.999959
ITPA	120.064	-0.00014205	0.0112454	0.742272	0.999959
ZNF446	14.2114	8.86838e-05	0.0112513	0.702028	0.999959
THEMIS	666.417	-0.000134317	0.011238	0.820613	0.999959
SIRT7	56.6859	0.00014231	0.0112469	0.71459	0.999959
ZNF763	0.737573	-1.59412e-06	0.0112535	0.97853	0.999959
ANKRD30B	2.07545	7.29354e-05	0.0112533	0.400638	0.999959
SCGB1C2	0	0	0.0112537	NA	NA
ZBTB37	30.0191	0.000152629	0.0112489	0.641778	0.999959
BCDIN3D	22.4235	6.98665e-05	0.0112505	0.793056	0.999959
SRRM3	5.77831	0.000167846	0.0112527	0.264689	0.999959
CLUH	86.6669	2.26448e-06	0.0112449	0.995924	0.999959
SGSH	170.181	-7.42681e-05	0.0112418	0.885392	0.999959
ZFP42	6.87172	-8.5809e-06	0.0112525	0.957496	0.999959
NUBP1	52.4863	-0.000343188	0.0112479	0.340015	0.999959
ZNF777	50.3411	0.000246386	0.0112473	0.513525	0.999959
TRMO	51.3558	-4.59857e-05	0.0112477	0.900345	0.999959
ELFN2	1.16562	-3.01938e-05	0.0112535	0.650826	0.999959
MIF4GD	51.9899	-0.000247077	0.0112466	0.534299	0.999959
RAVER1	166.037	-5.12156e-05	0.0112409	0.923761	0.999959
SPTLC3	2.72339	5.02858e-05	0.0112532	0.639339	0.999959
ACAD11	1.14068	-6.80653e-06	0.0112534	0.92441	0.999959
CYTH2	88.1051	5.98696e-05	0.0112435	0.900397	0.999959
SVIP	104.154	-0.000129912	0.0112459	0.755131	0.999959
YARS2	72.0611	-1.87267e-05	0.0112453	0.965475	0.999959
PANX1	22.351	4.47872e-05	0.0112504	0.869078	0.999959
RAB30	37.747	-0.000696779	0.0112483	0.0449304	0.999959
ACSM6	0	0	0.0112537	NA	NA
HNF4A	0	0	0.0112537	NA	NA
ZNF770	189.664	0.000346366	0.011239	0.546032	0.999959
ZNF614	6.54135	-6.02291e-05	0.0112525	0.705627	0.999959
KRT75	0.33095	-3.5064e-06	0.0112536	0.924733	0.999959
COX19	46.4501	6.69381e-05	0.0112482	0.848728	0.999959
HERPUD1	493.234	0.000447012	0.0112338	0.502551	0.999959
RABL3	58.2698	7.78853e-05	0.0112464	0.846938	0.999959
ZMAT4	0.151358	-2.31411e-06	0.0112536	0.940564	0.999959
PRSS22	1.0081	4.76158e-06	0.0112535	0.940842	0.999959
FZD2	1.08327	2.92747e-05	0.0112535	0.655889	0.999959
RABAC1	123.784	-0.000342445	0.0112422	0.500161	0.999959
WDR70	112.93	1.93454e-05	0.0112449	0.965229	0.999959
ZSWIM8	179.147	-5.2673e-05	0.0112384	0.928232	0.999959
CYB5D2	13.3864	-4.70735e-05	0.0112515	0.829341	0.999959
S100B	7.44113	-9.24553e-05	0.0112526	0.548047	0.999959
NDUFS4	63.1235	-0.000206264	0.0112469	0.596981	0.999959
ZSWIM3	7.81897	-0.000113976	0.0112525	0.486734	0.999959
KCNMB4	3.32168	4.79171e-05	0.0112531	0.68041	0.999959
CTAGE6	0	0	0.0112537	NA	NA
PDZD11	33.0652	-0.000108368	0.0112489	0.74081	0.999959
MUSTN1	0.126205	-2.31411e-06	0.0112536	0.940564	0.999959
PTPRCAP	240.441	-0.000108966	0.0112413	0.835903	0.999959
CKB	2.98038	-3.6043e-05	0.0112532	0.715926	0.999959
NOP58	429.659	-3.53935e-05	0.0112355	0.955731	0.999959
ENSG00000285762	25.3543	0.000107844	0.0112497	0.718232	0.999959
GPATCH8	412.203	-0.000219438	0.0112357	0.729872	0.999959
HBE1	0	0	0.0112537	NA	NA
IFNB1	0	0	0.0112537	NA	NA
DPY19L2	2.63311	7.3312e-05	0.0112532	0.481627	0.999959
STX3	14.355	-0.000234753	0.0112512	0.315179	0.999959
COG2	166.73	-0.00047621	0.0112411	0.370789	0.999959
SLCO1B3	0.119825	-2.31411e-06	0.0112536	0.940564	0.999959
SLCO1B3-SLCO1B7	0.126205	-2.31411e-06	0.0112536	0.940564	0.999959
GUCY2C	1.25583	7.54351e-05	0.0112535	0.199326	0.999959
EPYC	0.157081	1.48871e-05	0.0112536	0.634383	0.999959
SAMD12	7.8519	-1.64904e-05	0.0112523	0.924624	0.999959
OR56A4	0	0	0.0112537	NA	NA
OR10H4	0.235621	1.72917e-05	0.0112536	0.581189	0.999959
OR2T12	0	0	0.0112537	NA	NA
GTF3C4	83.6966	-0.000101346	0.0112436	0.830915	0.999959
ZDHHC4	9.81545	-6.70087e-06	0.0112521	0.971667	0.999959
MAFA	7.81422	-7.9953e-05	0.0112525	0.628197	0.999959
UBA7	222.595	0.000256525	0.0112398	0.645266	0.999959
GNRHR	0.0785403	1.14199e-05	0.0112536	0.714597	0.999959
NAB1	30.1545	2.42951e-05	0.0112494	0.937479	0.999959
NEK8	10.7423	-7.17009e-05	0.0112521	0.703638	0.999959
ENSG00000283189	7.07631	4.88044e-06	0.0112525	0.976201	0.999959
MMP27	0.119825	-2.31411e-06	0.0112536	0.940564	0.999959
MMP20	0.0785403	1.14199e-05	0.0112536	0.714597	0.999959
MMP7	0.0785403	1.14199e-05	0.0112536	0.714597	0.999959
KMT2D	170.907	-0.000130023	0.0112409	0.808185	0.999959
SLC9A7	8.76466	-0.000119534	0.0112521	0.520481	0.999959
SPATA13	219.769	0.000248829	0.0112365	0.688649	0.999959
LMNTD1	0.340186	2.72996e-05	0.0112536	0.467748	0.999959
C19ORF67	0.695632	4.59018e-05	0.0112536	0.374132	0.999959
ACTRT3	1.79798	-7.53244e-06	0.0112534	0.919842	0.999959
LRRD1	0.276905	9.15699e-06	0.0112536	0.791239	0.999959
PGA3	0	0	0.0112537	NA	NA
APOD	0.126205	-2.31411e-06	0.0112536	0.940564	0.999959
CT45A7	0	0	0.0112537	NA	NA
TEX22	0.967471	-6.14232e-06	0.0112535	0.926139	0.999959
INTS12	54.0981	-8.67467e-05	0.0112476	0.8137	0.999959
C13ORF46	1.07168	-5.73775e-05	0.0112535	0.388349	0.999959
ADARB2	2.3179	-3.14754e-05	0.0112534	0.698853	0.999959
CABP1	0.888931	-1.64904e-05	0.0112535	0.794882	0.999959
FAM83B	10.7285	4.38998e-05	0.0112523	0.799644	0.999959
DDX58	79.8829	-1.41678e-05	0.0112441	0.975626	0.999959
CEP89	24.6794	-9.60466e-05	0.0112502	0.731732	0.999959
ATP6V0D2	0.119825	-2.31411e-06	0.0112536	0.940564	0.999959
VANGL2	0.497267	4.41595e-05	0.0112536	0.312406	0.999959
USP21	7.47097	0.000144683	0.0112526	0.343229	0.999959
SLC30A10	0.204745	4.01383e-06	0.0112536	0.897729	0.999959
ENAH	1.19726	3.55449e-06	0.0112535	0.955928	0.999959
TIGD5	9.52682	8.20582e-05	0.011252	0.670891	0.999959
USP17L28	0	0	0.0112537	NA	NA
MEIOSIN	0.157081	1.48871e-05	0.0112536	0.634383	0.999959
CTDNEP1	25.0519	-2.81636e-05	0.0112496	0.926012	0.999959
PRIM2	63.7544	-0.000133964	0.011245	0.761052	0.999959
MARCHF1	3.2865	-3.48487e-05	0.0112532	0.743447	0.999959
THAP8	5.46003	4.2379e-06	0.0112527	0.977155	0.999959
SFPQ	1209.03	0.00088512	0.011232	0.203822	0.999959
ATP13A3	83.4218	-0.000239358	0.0112456	0.573227	0.999959
IGSF22	2.29121	6.71269e-05	0.0112533	0.456224	0.999959
KRTAP21-2	0	0	0.0112537	NA	NA
MRPS16	106.498	-0.000149109	0.0112425	0.766335	0.999959
TMEM270	0.119825	-2.31411e-06	0.0112536	0.940564	0.999959
GLT8D2	0.198365	4.01383e-06	0.0112536	0.897729	0.999959
FBXW10B	0	0	0.0112537	NA	NA
DMRTC2	0.0785403	1.14199e-05	0.0112536	0.714597	0.999959
KRTAP5-5	0	0	0.0112537	NA	NA
VSTM1	1.04503	2.34887e-05	0.0112535	0.712988	0.999959
RCSD1	312.856	0.000109154	0.0112334	0.87146	0.999959
WIPF3	0.119825	-2.31411e-06	0.0112536	0.940564	0.999959
ADRA2B	0.229898	4.28276e-06	0.0112536	0.89434	0.999959
KCNG3	0.40311	2.442e-06	0.0112536	0.954744	0.999959
GJD4	0	0	0.0112537	NA	NA
APIP	43.2057	-0.000105855	0.0112483	0.760823	0.999959
MTRES1	27.2191	0.000100601	0.0112497	0.737864	0.999959
MYBPC2	2.57122	-2.70412e-05	0.0112532	0.789082	0.999959
FGF4	0.594259	4.75636e-05	0.0112536	0.301263	0.999959
SLC25A10	4.78874	7.92056e-05	0.0112528	0.559605	0.999959
CRMP1	5.45085	7.88473e-05	0.0112527	0.584043	0.999959
EPHA5	0.743296	2.90044e-05	0.0112535	0.606284	0.999959
CRACDL	1.45602	-5.46319e-05	0.0112534	0.457522	0.999959
OR1C1	0	0	0.0112537	NA	NA
POM121L12	0.235621	1.72917e-05	0.0112536	0.581189	0.999959
PPFIA3	7.29789	-4.95586e-05	0.0112524	0.767822	0.999959
OR2A14	0	0	0.0112537	NA	NA
CLDN19	0	0	0.0112537	NA	NA
CPT1A	288.891	-5.32193e-05	0.0112415	0.91886	0.999959
PTCD3	136.442	-0.000256785	0.0112399	0.643583	0.999959
LCN9	0	0	0.0112537	NA	NA
RAB26	2.22062	-5.42461e-06	0.0112533	0.955245	0.999959
COPS6	226.563	-9.94132e-05	0.0112379	0.867058	0.999959
UBE2L5	146.08	-0.000172202	0.0112428	0.72692	0.999959
C10ORF99	0	0	0.0112537	NA	NA
GSTCD	7.13276	-9.93948e-05	0.0112525	0.53519	0.999959
ANKHD1	492.83	-0.000216397	0.0112302	0.76538	0.999959
UNC80	7.77714	0.00028619	0.0112525	0.0798092	0.999959
FAM131B	0.204745	4.01383e-06	0.0112536	0.897729	0.999959
HAVCR1	3.60849	1.24931e-05	0.0112532	0.907819	0.999959
CREBRF	657.865	-0.000370705	0.0112324	0.591532	0.999959
CNTROB	11.4507	1.81581e-05	0.0112518	0.929344	0.999959
AIMP2	43.8339	-5.68001e-05	0.011248	0.8736	0.999959
GPR65	62.1709	8.79379e-05	0.011248	0.805935	0.999959
HBG2	0.157081	1.48871e-05	0.0112536	0.634383	0.999959
HYAL4	0	0	0.0112537	NA	NA
AMIGO1	44.4511	3.63438e-05	0.0112478	0.920473	0.999959
SRFBP1	130.586	-0.000194427	0.0112442	0.673335	0.999959
SDC3	2.18749	2.88206e-05	0.0112533	0.738493	0.999959
ANP32B	566.485	-0.000289967	0.0112342	0.660887	0.999959
TIMM13	45.4194	0.000164881	0.0112475	0.658692	0.999959
PGAP1	14.0107	-5.16991e-05	0.0112519	0.79783	0.999959
PNCK	0.397387	-2.65974e-05	0.0112536	0.53981	0.999959
FCER1A	7.96194	6.5411e-05	0.0112527	0.654957	0.999959
TGM2	1.68058	5.09297e-05	0.0112534	0.509484	0.999959
PRR5-ARHGAP8	12.2743	-1.15363e-05	0.0112516	0.957466	0.999959
MAGEE1	91.8115	8.86632e-05	0.0112464	0.826772	0.999959
RPL8	552.63	0.000251571	0.011239	0.661177	0.999959
GKAP1	13.3968	-4.21616e-05	0.0112515	0.848316	0.999959
STAR	0	0	0.0112537	NA	NA
DNAJC5	94.0645	-0.000455826	0.0112429	0.35318	0.999959
NELFE	150.684	0.000111795	0.011241	0.834245	0.999959
OR13C3	0	0	0.0112537	NA	NA
DBP	32.7731	0.000106529	0.0112487	0.751053	0.999959
TEX101	1.51494	6.56247e-05	0.0112534	0.399754	0.999959
DUS3L	46.2146	-8.60993e-05	0.0112473	0.820335	0.999959
RPLP2	424.624	0.000285781	0.0112417	0.580858	0.999959
OR5K3	0	0	0.0112537	NA	NA
PNPLA7	19.0466	-0.000168904	0.0112505	0.524761	0.999959
EMC2	98.5142	0.000102111	0.011244	0.826842	0.999959
ZNF14	116.763	2.5094e-05	0.0112461	0.951511	0.999959
POSTN	1.31741	5.29115e-06	0.0112534	0.943356	0.999959
ENSG00000285897	0	0	0.0112537	NA	NA
AGAP9	0	0	0.0112537	NA	NA
LCA5	1.59461	-6.66576e-05	0.0112534	0.387208	0.999959
HECW1	0.894654	1.72251e-05	0.0112535	0.788572	0.999959
PRAMEF9	0	0	0.0112537	NA	NA
TCAF1	141.195	5.22655e-05	0.0112432	0.91405	0.999959
IDH1	19.4822	0.000102707	0.0112505	0.698357	0.999959
ECE1	438.587	0.000124626	0.0112408	0.816349	0.999959
MTNR1B	0.277562	-1.2059e-05	0.0112536	0.728843	0.999959
PLSCR5	0.252409	-8.88377e-06	0.0112536	0.776706	0.999959
SOWAHD	0.48803	6.61548e-06	0.0112536	0.876989	0.999959
ANKS6	9.63001	1.86999e-05	0.011252	0.92359	0.999959
CETN3	65.8584	9.32562e-05	0.0112461	0.820695	0.999959
NOVA1	1.21604	9.74802e-07	0.0112535	0.988552	0.999959
NANOGP8	0	0	0.0112537	NA	NA
MSX2	2.9812	0.000110097	0.0112532	0.304355	0.999959
C17ORF113	2.27887	-2.15763e-06	0.0112533	0.981553	0.999959
CCDC137	40.7657	8.16797e-05	0.0112482	0.81655	0.999959
PIANP	1.50404	-2.74722e-05	0.0112534	0.71532	0.999959
GLRX3	121.38	-0.00036682	0.0112422	0.470241	0.999959
CBLN1	0.252409	-8.88377e-06	0.0112536	0.776706	0.999959
TEC	12.653	-0.000145676	0.0112515	0.510951	0.999959
SYDE1	3.41944	-4.77217e-06	0.0112531	0.965936	0.999959
KRT33A	0	0	0.0112537	NA	NA
ARHGAP8	0.119825	-2.31411e-06	0.0112536	0.940564	0.999959
INTS2	90.9939	-6.28887e-05	0.0112436	0.894628	0.999959
HMGN2	526.147	-0.000136978	0.0112397	0.806738	0.999959
LARP6	0.892302	-3.21905e-05	0.0112535	0.568727	0.999959
CYLD	733.181	4.72649e-07	0.011234	0.999432	0.999959
LHX5	0.198365	4.01383e-06	0.0112536	0.897729	0.999959
DOCK4	6.35966	-1.50842e-05	0.0112525	0.924427	0.999959
SOWAHA	0.276905	9.15699e-06	0.0112536	0.791239	0.999959
AP3M2	92.2366	-0.000251827	0.0112454	0.558799	0.999959
JSRP1	0.235621	1.72917e-05	0.0112536	0.581189	0.999959
CREB3L1	2.06941	4.45689e-05	0.0112533	0.638039	0.999959
MTMR8	28.8409	-0.000146069	0.0112493	0.640995	0.999959
NDUFS3	126.144	-8.36744e-05	0.0112432	0.863262	0.999959
PGAP4	0.126205	-2.31411e-06	0.0112536	0.940564	0.999959
LURAP1L	0	0	0.0112537	NA	NA
RNASEH1	22.0756	4.42381e-05	0.0112502	0.874486	0.999959
ARHGEF17	3.53147	2.01286e-05	0.011253	0.866368	0.999959
ATXN1L	22.7722	-0.00016249	0.0112504	0.548538	0.999959
KYAT1	10.2973	-7.57235e-05	0.0112519	0.705306	0.999959
ENSG00000248235	12.4258	1.01574e-05	0.0112517	0.961831	0.999959
AGFG2	96.4019	-8.12582e-06	0.0112431	0.986664	0.999959
CFC1B	0.387851	1.18678e-05	0.0112536	0.760247	0.999959
NDUFB6	138.667	-0.000211856	0.011242	0.679383	0.999959
AEBP2	166.062	-5.6446e-05	0.0112406	0.917119	0.999959
PRAMEF13	0	0	0.0112537	NA	NA
ROBO4	1.81744	1.93367e-06	0.0112534	0.980889	0.999959
VPS13B	311.059	-0.000101792	0.011239	0.858981	0.999959
TRAPPC4	141.733	-0.000252193	0.0112399	0.649897	0.999959
DNAAF8	0.642759	-1.65751e-05	0.0112536	0.74722	0.999959
LMX1B	59.5998	0.000815391	0.0112477	0.0258669	0.999959
GALNT7	59.8493	0.000197237	0.0112455	0.64423	0.999959
MYBPC3	4.06215	1.07719e-05	0.011253	0.928191	0.999959
PRAMEF27	0	0	0.0112537	NA	NA
UGT1A1	0.198365	4.01383e-06	0.0112536	0.897729	0.999959
POLA2	43.0021	-2.9282e-07	0.0112476	0.999365	0.999959
ENSG00000288698	0	0	0.0112537	NA	NA
DOCK1	8.32021	6.68599e-05	0.0112522	0.712726	0.999959
SLC48A1	10.6127	5.22927e-05	0.0112522	0.770181	0.999959
WASHC1	86.1321	-4.09597e-06	0.0112443	0.99288	0.999959
OR10X1	0	0	0.0112537	NA	NA
MYRF	2.20014	5.22708e-05	0.0112533	0.562028	0.999959
TWIST1	0.670264	1.90016e-05	0.0112536	0.710994	0.999959
PPFIBP1	12.7607	3.69397e-05	0.0112515	0.866782	0.999959
TAS2R41	0	0	0.0112537	NA	NA
ART4	0	0	0.0112537	NA	NA
CDC23	117.444	-3.57359e-05	0.0112456	0.933256	0.999959
OR10H2	0.512526	2.70024e-05	0.0112536	0.534341	0.999959
SNRPG	237.533	-0.000865934	0.0112359	0.17051	0.999959
PRDM14	2.78335	9.4384e-07	0.0112533	0.991962	0.999959
ASB1	37.338	0.000109428	0.0112489	0.739484	0.999959
LACTB2	37.2401	-4.98823e-05	0.011248	0.888598	0.999959
SLC6A8	0.365854	-2.02891e-05	0.0112536	0.602822	0.999959
UNC5B	0.229898	4.28276e-06	0.0112536	0.89434	0.999959
ADCK2	17.9002	4.62857e-05	0.0112512	0.844778	0.999959
WFDC1	70.1203	0.000403338	0.0112466	0.311013	0.999959
VWC2	0.469547	-1.56814e-05	0.0112536	0.733131	0.999959
HMGN4	134.343	6.23885e-05	0.011243	0.898597	0.999959
MB21D2	53.1493	-2.56969e-05	0.0112479	0.943046	0.999959
CCDC50	31.7488	-1.76205e-05	0.01125	0.950839	0.999959
COX17	61.7051	0.000130567	0.0112472	0.731975	0.999959
ZSCAN32	13.6346	-1.70824e-05	0.0112517	0.934584	0.999959
HCN4	2.65475	5.7977e-05	0.0112532	0.588752	0.999959
TMEM120A	19.1623	4.8641e-05	0.0112511	0.83861	0.999959
REPS1	119.957	5.14739e-07	0.0112438	0.999126	0.999959
B3GAT1	1.18145	3.49277e-05	0.0112535	0.606173	0.999959
C22ORF31	0.381471	1.17482e-05	0.0112536	0.76124	0.999959
PUDP	22.7275	0.000117687	0.0112508	0.645345	0.999959
KLHL29	4.99751	4.49796e-05	0.0112528	0.751883	0.999959
SCGB1A1	0.510831	-3.31639e-05	0.0112536	0.451994	0.999959
GNL1	81.1921	-0.000269778	0.0112455	0.529837	0.999959
PPP2R3A	3.64705	3.49187e-05	0.011253	0.777229	0.999959
ABCD2	130.667	-0.000320165	0.0112405	0.555803	0.999959
C13ORF42	0	0	0.0112537	NA	NA
THUMPD3	69.9416	-0.000289974	0.0112461	0.481615	0.999959
MTERF1	41.6716	-0.000238695	0.0112486	0.480153	0.999959
HOXA13	0.998347	2.15118e-05	0.0112535	0.735191	0.999959
DZIP3	71.3004	-0.000183961	0.011246	0.656714	0.999959
HMMR	5.22849	5.46627e-05	0.0112527	0.703949	0.999959
TAGLN2	1968.54	7.65258e-05	0.0112364	0.902055	0.999959
SLAMF9	0.386978	1.56795e-05	0.0112536	0.688799	0.999959
SOHLH2	0	0	0.0112537	NA	NA
SMIM33	0.557003	1.43571e-05	0.0112536	0.741529	0.999959
FOXD2	1.16551	-2.92609e-05	0.0112535	0.667119	0.999959
GPR149	0.308438	9.95668e-06	0.0112536	0.782181	0.999959
CEBPB	74.8976	-0.000165131	0.0112456	0.698247	0.999959
TRMT61A	32.5419	0.000248708	0.0112488	0.451119	0.999959
TPI1	757.753	-0.000197915	0.011229	0.789977	0.999959
WBP2NL	0.33095	-3.5064e-06	0.0112536	0.924733	0.999959
C5AR1	4.55181	0.000124444	0.0112529	0.331991	0.999959
CSTF1	114.016	-7.45168e-05	0.011244	0.873074	0.999959
UBL5	491.297	-0.000435075	0.0112346	0.506185	0.999959
AK6	43.4628	-0.000190718	0.0112483	0.581984	0.999959
FNTA	164.8	0.000310646	0.0112432	0.521221	0.999959
MUC5B	26.4733	0.000296362	0.0112511	0.216615	0.999959
SIRT6	16.0746	-7.38455e-05	0.011251	0.761938	0.999959
OSR1	0.157081	1.48871e-05	0.0112536	0.634383	0.999959
GDF7	0.356102	-5.75298e-06	0.0112536	0.889153	0.999959
ZNF766	59.4185	0.000333308	0.0112467	0.400518	0.999959
MYH1	3.63745	-1.21459e-05	0.0112531	0.916623	0.999959
KCNK6	9.85646	0.000274644	0.0112523	0.120968	0.999959
SPANXN5	0	0	0.0112537	NA	NA
HINFP	16.0035	-0.00013466	0.0112513	0.557628	0.999959
PGK2	282.339	5.19463e-05	0.011237	0.932384	0.999959
COL4A2	5.59788	-1.87179e-05	0.0112527	0.898849	0.999959
SLC22A14	0.31819	-2.75848e-06	0.0112536	0.93988	0.999959
FNDC8	0	0	0.0112537	NA	NA
PNN	875	0.000290203	0.0112358	0.646211	0.999959
LCP2	1104.69	7.02706e-05	0.011227	0.927509	0.999959
COTL1	841.676	2.16556e-05	0.0112354	0.972984	0.999959
BCL7B	47.972	-0.000390894	0.011248	0.271987	0.999959
ZNF625	1.38606	1.61909e-06	0.0112534	0.982475	0.999959
KRTCAP2	308.558	-1.12038e-05	0.0112336	0.98666	0.999959
PPP4R2	285.255	-0.000453726	0.0112367	0.461896	0.999959
HSPA6	159.038	-1.53044e-05	0.0112522	0.932642	0.999959
CSNK1E	30.1171	-7.04153e-05	0.0112491	0.826437	0.999959
SLN	0	0	0.0112537	NA	NA
OR11G2	0	0	0.0112537	NA	NA
LCN12	0.721299	-1.02499e-05	0.0112535	0.84813	0.999959
C8G	1.42581	7.49778e-06	0.0112535	0.905965	0.999959
GRK2	323.548	0.000156677	0.011241	0.768831	0.999959
PARP3	17.9657	-0.000131617	0.0112514	0.556893	0.999959
WNT8A	0.271182	-1.15751e-05	0.0112536	0.737104	0.999959
TECTA	4.16748	6.85661e-05	0.011253	0.576168	0.999959
IK	939.272	-7.77776e-05	0.0112314	0.912282	0.999959
CBY1	4.05491	8.27067e-05	0.011253	0.510269	0.999959
LCE1F	0	0	0.0112537	NA	NA
PHF19	38.2666	-6.99314e-05	0.0112481	0.843235	0.999959
CNTD1	0.588536	1.47756e-05	0.0112536	0.73873	0.999959
TCAP	0.119825	-2.31411e-06	0.0112536	0.940564	0.999959
GOT1L1	0	0	0.0112537	NA	NA
ABHD17A	20.5905	-0.000219953	0.0112506	0.402538	0.999959
WDFY1	49.3362	2.3415e-05	0.0112472	0.951154	0.999959
ZNF682	5.71097	0.00013816	0.0112528	0.328	0.999959
GFOD1	2.19092	0.000118865	0.0112533	0.20238	0.999959
RHBDL3	72.5369	8.41075e-05	0.0112491	0.793806	0.999959
TPRG1L	184.116	0.000331155	0.0112388	0.565912	0.999959
VDAC1	172.357	-0.000424436	0.0112381	0.472521	0.999959
TM4SF19	0.665413	-1.20634e-05	0.0112536	0.8135	0.999959
TNFRSF13C	5.47677	4.72406e-05	0.0112527	0.752128	0.999959
GPAM	13.5381	0.000200116	0.0112514	0.379152	0.999959
OSM	119.369	0.00141313	0.0112464	0.000491371	0.999959
GJB5	0	0	0.0112537	NA	NA
SCUBE2	1.85071	3.53414e-05	0.0112534	0.659946	0.999959
ENSG00000276302	3.53147	2.01286e-05	0.011253	0.866368	0.999959
AMD1	113.176	-0.000145479	0.0112426	0.77002	0.999959
MLF2	102.473	-0.000431606	0.0112435	0.366359	0.999959
STUM	0.0785403	1.14199e-05	0.0112536	0.714597	0.999959
CHRNA6	0.658376	1.93287e-05	0.0112536	0.704157	0.999959
PTOV1	114.725	0.000119649	0.0112435	0.802172	0.999959
OR51F1	0	0	0.0112537	NA	NA
COPB1	457.2	-9.6084e-05	0.011234	0.885011	0.999959
ENSG00000173867	4.2597	-7.12221e-05	0.0112529	0.583751	0.999959
MYO1E	10.3997	-3.02637e-06	0.0112518	0.988188	0.999959
POLR3K	33.0902	9.34846e-05	0.0112486	0.78129	0.999959
BAZ1A	443.553	-0.000529411	0.0112357	0.404799	0.999959
ZNF860	1.49679	-2.207e-05	0.0112534	0.783904	0.999959
TAFA3	0	0	0.0112537	NA	NA
FLNA	6278.69	-0.000148108	0.0112249	0.853448	0.999959
STX19	0	0	0.0112537	NA	NA
THSD7B	1.03931	-1.62603e-05	0.0112535	0.80393	0.999959
ENSG00000268750	4.09079	4.35432e-05	0.0112529	0.740871	0.999959
NDUFA4L2	0.747109	-4.5369e-05	0.0112535	0.435191	0.999959
FADS1	2.0286	-4.13686e-05	0.0112533	0.630201	0.999959
CDH9	1.19443	5.73204e-05	0.0112535	0.355314	0.999959
IL36RN	0	0	0.0112537	NA	NA
PTGFRN	4.49997	-1.7126e-05	0.011253	0.888115	0.999959
PRR27	0	0	0.0112537	NA	NA
NMD3	208.992	0.000220098	0.0112363	0.723969	0.999959
FAM25A	0.418727	3.57831e-05	0.0112536	0.381846	0.999959
GFY	0.0785403	1.14199e-05	0.0112536	0.714597	0.999959
ENSG00000256500	162.612	-0.000465264	0.0112413	0.378163	0.999959
OR13C8	0	0	0.0112537	NA	NA
CPNE7	2.45524	-4.60742e-05	0.0112532	0.644071	0.999959
MRPL14	66.1741	-4.09031e-05	0.0112462	0.920448	0.999959
MRFAP1	465.705	0.000216905	0.0112313	0.759371	0.999959
C9ORF43	0.235621	1.72917e-05	0.0112536	0.581189	0.999959
PCDHGC5	2.11319	4.97619e-06	0.0112533	0.955285	0.999959
POLE3	147.262	-0.000554142	0.0112393	0.329187	0.999959
LLGL2	48.8693	0.000305607	0.0112475	0.410051	0.999959
RBM15B	64.327	-0.000168365	0.0112453	0.698463	0.999959
OSGEPL1	54.9855	0.000291074	0.0112479	0.420874	0.999959
ZNF723	0.491544	2.38341e-05	0.0112536	0.599558	0.999959
TMEM233	0	0	0.0112537	NA	NA
SNCG	0.119825	-2.31411e-06	0.0112536	0.940564	0.999959
ANKUB1	0	0	0.0112537	NA	NA
YWHAQ	1017.81	-0.000133261	0.0112391	0.815712	0.999959
OGFR	99.6449	0.000314336	0.0112434	0.513466	0.999959
IGF2BP2	1.76854	3.9025e-05	0.0112534	0.629134	0.999959
NCALD	44.8844	-1.14647e-05	0.0112527	0.937919	0.999959
TNPO1	567.12	-6.61624e-05	0.0112298	0.927902	0.999959
VPS72	94.1334	-0.00010895	0.0112432	0.822609	0.999959
STOML1	14.4284	6.2516e-06	0.0112516	0.976763	0.999959
ST3GAL1	193.011	0.000138006	0.0112391	0.809289	0.999959
CYP4F3	0.126205	-2.31411e-06	0.0112536	0.940564	0.999959
KRT73	2.78176	-5.29459e-05	0.0112532	0.605913	0.999959
HOXB13	15.9635	-7.33904e-05	0.0112518	0.717235	0.999959
POU2F3	0.570599	-2.51576e-05	0.0112536	0.613159	0.999959
PRAC1	0.261646	1.54983e-05	0.0112536	0.620662	0.999959
FIGNL2	1.17156	2.31347e-05	0.0112534	0.748432	0.999959
NFATC2	275.234	7.32659e-05	0.0112347	0.91055	0.999959
PRRC1	230.27	-2.07027e-05	0.011238	0.97217	0.999959
TRAPPC2B	45.5669	3.90733e-05	0.0112481	0.912169	0.999959
MUC15	0.786901	1.25028e-05	0.0112535	0.821371	0.999959
CWF19L1	71.9377	9.22855e-05	0.0112457	0.827858	0.999959
NDST1	2.1998	9.63204e-05	0.0112533	0.303848	0.999959
ZNF844	18.4362	-0.000228664	0.0112506	0.380603	0.999959
RASSF2	59.8861	5.31486e-05	0.0112479	0.882307	0.999959
PNISR	792.524	-0.000110775	0.0112406	0.837784	0.999959
DBT	42.0731	8.49746e-05	0.0112475	0.820033	0.999959
ETDA	0	0	0.0112537	NA	NA
UFSP2	56.7062	-0.00029111	0.0112464	0.471678	0.999959
ANO10	44.9046	0.000185806	0.0112476	0.614196	0.999959
ZBTB45	32.3303	-5.70127e-05	0.0112492	0.856693	0.999959
KRTAP5-2	0.0785403	1.14199e-05	0.0112536	0.714597	0.999959
PER2	45.0145	-0.000107577	0.0112474	0.774815	0.999959
LPIN2	302.491	0.000116418	0.0112378	0.845208	0.999959
NDUFAF2	64.7731	2.4593e-05	0.0112468	0.950263	0.999959
LIPA	479.079	-0.000527596	0.01123	0.468264	0.999959
FAM169A	50.3225	0.000325074	0.0112474	0.387712	0.999959
EDARADD	7.0225	-5.10929e-05	0.0112525	0.757292	0.999959
NFE2L3	28.6001	0.000323873	0.0112496	0.286043	0.999959
SIGLECL1	0	0	0.0112537	NA	NA
PYCR2	213.593	0.000184311	0.0112405	0.734669	0.999959
SH2D4A	1.08664	1.23453e-05	0.0112535	0.851764	0.999959
KBTBD8	35.1994	9.29719e-05	0.0112499	0.749904	0.999959
PPIP5K2	81.2309	-0.000225652	0.0112456	0.596993	0.999959
ADGRL1	7.11068	-0.000101016	0.0112524	0.550845	0.999959
SLC6A11	0.381471	1.17482e-05	0.0112536	0.76124	0.999959
BRD3OS	0.48803	6.61548e-06	0.0112536	0.876989	0.999959
ACSS1	125.999	0.000165457	0.0112405	0.760838	0.999959
KIF13A	3.27975	5.76518e-05	0.0112531	0.618149	0.999959
ADAM28	7.51023	4.54944e-05	0.0112524	0.788622	0.999959
MIXL1	0.588536	1.47756e-05	0.0112536	0.73873	0.999959
ACBD3	190.947	-0.000102368	0.0112416	0.844163	0.999959
ZMYM5	83.4275	-0.000219414	0.0112436	0.643924	0.999959
CD48	331.235	-4.31795e-05	0.0112438	0.926845	0.999959
NAPSA	5.88569	-2.90855e-05	0.0112527	0.841444	0.999959
RAD54L	1.74147	-2.02224e-05	0.0112534	0.790262	0.999959
FAM163B	0.126205	-2.31411e-06	0.0112536	0.940564	0.999959
AMBP	0.0785403	1.14199e-05	0.0112536	0.714597	0.999959
LOXL1	1.23462	1.62299e-05	0.0112535	0.814126	0.999959
RAX2	0.387851	1.18678e-05	0.0112536	0.760247	0.999959
RPS13	469.696	-0.00014041	0.0112349	0.828417	0.999959
WDR82	634.631	-5.29497e-05	0.011236	0.933042	0.999959
TTLL2	13.3895	0.000294133	0.0112518	0.153518	0.999959
NDST3	0.229898	4.28276e-06	0.0112536	0.89434	0.999959
RNF212B	1.31889	5.16812e-05	0.0112534	0.46241	0.999959
HSBP1	52.7386	-8.27487e-05	0.0112469	0.832435	0.999959
IFT57	75.5308	-0.000163325	0.0112451	0.709209	0.999959
GBP6	27.1992	-8.88657e-05	0.0112494	0.773211	0.999959
LRRC8C	361.459	-0.000249836	0.0112371	0.681642	0.999959
KCNQ4	2.49701	7.0267e-05	0.0112532	0.491849	0.999959
TAS2R20	0.261646	1.54983e-05	0.0112536	0.620662	0.999959
POM121C	85.0874	2.27913e-05	0.0112453	0.958147	0.999959
ENSG00000272822	197.553	-0.000236323	0.011239	0.680784	0.999959
TMEM71	107.322	8.01223e-05	0.0112449	0.857027	0.999959
CAMLG	88.2802	0.000184511	0.0112464	0.648437	0.999959
ANAPC16	343.494	2.78422e-05	0.0112347	0.965928	0.999959
UMOD	0.198365	4.01383e-06	0.0112536	0.897729	0.999959
PPM1J	0.873015	3.14317e-05	0.0112535	0.588464	0.999959
CEMIP2	146.394	-0.000176501	0.011246	0.671067	0.999959
NDUFA13	251.29	-0.000521403	0.0112352	0.41713	0.999959
VAMP5	57.8802	-3.08135e-05	0.011248	0.931016	0.999959
HERC3	283.501	-0.000501081	0.011239	0.383052	0.999959
FKBP2	54.0072	7.16988e-05	0.0112478	0.844145	0.999959
RAB11B	249.963	5.64025e-05	0.0112351	0.930406	0.999959
MAP1LC3B2	263.999	-0.000150236	0.011236	0.811514	0.999959
CYP2S1	0.246029	-9.72995e-06	0.0112536	0.769625	0.999959
LRWD1	27.2741	8.0068e-05	0.0112497	0.789201	0.999959
SLC35D1	35.1091	-0.000162982	0.0112485	0.632857	0.999959
C9ORF40	13.2469	9.97774e-05	0.011252	0.611537	0.999959
ARMC7	20.6192	-0.000174149	0.0112505	0.516415	0.999959
LRRC53	1.67264	-4.28189e-06	0.0112534	0.959204	0.999959
MYO18A	351.16	0.000149725	0.0112331	0.825632	0.999959
LHX8	2.18307	5.50226e-05	0.0112533	0.53453	0.999959
CNTNAP4	0.0785403	1.14199e-05	0.0112536	0.714597	0.999959
NKX6-3	1.29174	7.04528e-05	0.0112535	0.294147	0.999959
TMEM132C	1.30147	-5.71701e-05	0.0112535	0.369069	0.999959
THBD	1.60642	4.0297e-05	0.0112534	0.610687	0.999959
DNAAF11	0.340186	2.72996e-05	0.0112536	0.467748	0.999959
CD4	1872.54	9.42415e-06	0.0112346	0.988485	0.999959
ZNF557	47.5799	0.000130107	0.0112469	0.739289	0.999959
ETV7	2.35726	3.18007e-05	0.0112533	0.73179	0.999959
NKAIN1	0	0	0.0112537	NA	NA
CD1A	0.387851	1.18678e-05	0.0112536	0.760247	0.999959
DPM1	203.061	0.000196182	0.011237	0.748633	0.999959
TAS2R9	0.0785403	1.14199e-05	0.0112536	0.714597	0.999959
COX8A	146.019	-0.00016485	0.01124	0.766331	0.999959
C21ORF140	0	0	0.0112537	NA	NA
GFM2	36.2925	-3.71359e-05	0.0112489	0.910154	0.999959
AMY1C	0	0	0.0112537	NA	NA
DMAP1	115.695	0.000136614	0.0112446	0.762712	0.999959
KRTAP19-1	0.151358	-2.31411e-06	0.0112536	0.940564	0.999959
ISLR2	0.482307	-1.6601e-05	0.0112536	0.720434	0.999959
ZNF724	3.47307	7.59439e-05	0.011253	0.52672	0.999959
KHDC1	0.790961	8.96654e-06	0.0112535	0.878242	0.999959
LRPAP1	251.823	-0.000442615	0.0112362	0.47998	0.999959
DCPS	73.734	-2.47435e-05	0.0112462	0.951924	0.999959
PDE9A	11.6488	8.5237e-05	0.0112519	0.672223	0.999959
SYNGR2	147.907	-1.35075e-05	0.0112392	0.981115	0.999959
AP5S1	13.915	0.000140536	0.0112517	0.499995	0.999959
TBRG1	29.3304	0.00019948	0.0112494	0.519508	0.999959
RPEL1	11.7004	-6.20551e-05	0.0112516	0.772053	0.999959
YTHDF3	208.146	-1.0386e-05	0.0112402	0.984954	0.999959
LPAR3	0.585343	1.29556e-05	0.0112536	0.79097	0.999959
GLYR1	242.519	-6.9302e-05	0.0112378	0.907658	0.999959
PTS	15.0354	-5.58027e-05	0.0112515	0.798666	0.999959
TBXA2R	2.80274	-3.06579e-05	0.0112532	0.755804	0.999959
FAM161B	13.3504	-7.68951e-05	0.0112515	0.727214	0.999959
DNAJC25	1.66493	-9.0479e-05	0.0112534	0.250431	0.999959
GNAQ	62.1003	-0.000195913	0.0112477	0.593193	0.999959
BMF	5.911	0.00019145	0.0112528	0.173218	0.999959
CHRDL1	0.387851	1.18678e-05	0.0112536	0.760247	0.999959
NUDT6	2.10805	3.53513e-07	0.0112533	0.996802	0.999959
YIF1A	32.4509	0.000183734	0.011249	0.572435	0.999959
TGFBR3L	0.563383	1.44435e-05	0.0112536	0.740943	0.999959
APC	148.762	0.000308335	0.0112419	0.548202	0.999959
KLRB1	54.682	9.11087e-05	0.0112489	0.781087	0.999959
AGTR1	0.0785403	1.14199e-05	0.0112536	0.714597	0.999959
MCEE	8.91694	-0.000138882	0.0112523	0.429729	0.999959
TFCP2L1	4.57773	1.72924e-05	0.011253	0.89175	0.999959
PTPN4	300.018	0.000160115	0.0112389	0.780639	0.999959
CHRNB2	0.0785403	1.14199e-05	0.0112536	0.714597	0.999959
CACNG6	0	0	0.0112537	NA	NA
ENSG00000284989	0	0	0.0112537	NA	NA
NCKAP1L	613.264	0.000196113	0.0112306	0.784808	0.999959
UBE2B	207.433	0.000158645	0.0112375	0.792428	0.999959
CARD10	5.65995	-2.2495e-06	0.0112528	0.986888	0.999959
SENP8	1.01448	5.22285e-06	0.0112535	0.93882	0.999959
KLF6	876.669	3.29318e-05	0.0112431	0.946074	0.999959
ZRANB2	232.22	-8.21949e-05	0.0112404	0.880301	0.999959
KCNK10	1.43691	-1.91284e-05	0.0112535	0.782902	0.999959
ASNSD1	42.6844	8.84963e-05	0.0112473	0.815296	0.999959
FOXP3	60.2818	-7.54459e-05	0.0112467	0.849226	0.999959
SYNPO2	5.15545	0.000203764	0.0112528	0.144445	0.999959
NEURL1	3.16381	-1.69774e-05	0.0112531	0.878309	0.999959
LDHAL6B	3.77423	-6.93445e-08	0.011253	0.999553	0.999959
KLHDC10	48.099	-0.000216419	0.0112494	0.485602	0.999959
NOL6	106.445	0.000101899	0.0112432	0.833744	0.999959
FBP1	25.417	2.7735e-05	0.0112505	0.917619	0.999959
MTMR3	182.936	0.000245698	0.0112381	0.677287	0.999959
HSFX1	0	0	0.0112537	NA	NA
HSD3B2	0.32457	-3.70448e-06	0.0112536	0.926127	0.999959
KRT79	0.126205	-2.31411e-06	0.0112536	0.940564	0.999959
SLC22A16	0	0	0.0112537	NA	NA
CDC42EP1	0.0785403	1.14199e-05	0.0112536	0.714597	0.999959
ENSG00000284797	0	0	0.0112537	NA	NA
ITIH3	0.340186	2.72996e-05	0.0112536	0.467748	0.999959
EMC10	184.446	0.000304173	0.0112406	0.573791	0.999959
ARHGAP44	0.667076	2.7908e-05	0.0112536	0.571843	0.999959
IDO2	0.151358	-2.31411e-06	0.0112536	0.940564	0.999959
DEFB135	0	0	0.0112537	NA	NA
DEFB136	0	0	0.0112537	NA	NA
TRIM73	0.239649	-8.35774e-06	0.0112536	0.789296	0.999959
DEFB134	0	0	0.0112537	NA	NA
COX7A2L	85.481	7.38857e-05	0.0112434	0.877466	0.999959
F13A1	5.40782	0.000174439	0.0112529	0.194677	0.999959
CCDC191	13.0353	-7.02383e-06	0.0112514	0.975247	0.999959
RPL22	266.791	-0.000174743	0.0112415	0.737633	0.999959
SPICE1	38.8065	-4.30923e-05	0.0112482	0.902129	0.999959
ARHGAP10	29.7635	-0.000152163	0.0112499	0.600863	0.999959
ZNF350	45.3543	0.000487625	0.0112471	0.203053	0.999959
FRG2	0	0	0.0112537	NA	NA
TAS2R4	0	0	0.0112537	NA	NA
GOSR1	85.079	0.000328827	0.0112445	0.467919	0.999959
HOOK1	91.7017	-0.000194809	0.0112443	0.671763	0.999959
RAET1L	0.42254	-2.47861e-05	0.0112536	0.545749	0.999959
CD99	872.001	-6.87107e-05	0.0112437	0.884574	0.999959
SPANXA2	0	0	0.0112537	NA	NA
IFT81	8.89	0.000217286	0.0112524	0.196181	0.999959
SLC38A8	0.119825	-2.31411e-06	0.0112536	0.940564	0.999959
ACADS	29.9674	1.59838e-05	0.0112499	0.956374	0.999959
CCDC59	271.349	7.53499e-05	0.0112375	0.900334	0.999959
CDADC1	11.8294	0.000133782	0.0112516	0.5316	0.999959
TMEM192	27.2891	-0.000327629	0.0112495	0.28374	0.999959
MAP1B	24.8766	0.000129985	0.0112503	0.635164	0.999959
OAF	2.38253	-4.40487e-05	0.0112533	0.643472	0.999959
ANKRD17	389.609	-0.000773612	0.011233	0.256091	0.999959
SH3GLB1	225.196	9.23709e-05	0.0112419	0.857184	0.999959
ATP11C	26.1117	0.000451286	0.0112498	0.128063	0.999959
ZNF831	82.2066	0.000408226	0.0112454	0.343617	0.999959
NRTN	0.611153	-1.10474e-05	0.0112536	0.811844	0.999959
C11ORF52	0	0	0.0112537	NA	NA
FCGRT	87.9518	0.000471132	0.0112432	0.331291	0.999959
RPP38	33.2154	0.0002509	0.0112486	0.455856	0.999959
CBFA2T3	2.17654	0.000115266	0.0112534	0.159239	0.999959
ESRRB	0.204745	4.01383e-06	0.0112536	0.897729	0.999959
ENSG00000267022	0	0	0.0112537	NA	NA
PPM1D	47.6812	-9.67688e-05	0.0112473	0.797538	0.999959
DNAJA1	795.558	0.000111123	0.0112445	0.80622	0.999959
TRAPPC9	201.345	-0.000374654	0.0112368	0.542369	0.999959
ELF1	1390.36	-0.000279161	0.0112322	0.687002	0.999959
PLPPR1	0.229898	4.28276e-06	0.0112536	0.89434	0.999959
FAM47C	0	0	0.0112537	NA	NA
MFGE8	88.896	0.000287716	0.0112455	0.501755	0.999959
KCNRG	0	0	0.0112537	NA	NA
NPIPB6	0	0	0.0112537	NA	NA
PTP4A1	16.3786	0.000137156	0.0112512	0.55863	0.999959
C8ORF89	0	0	0.0112537	NA	NA
SLC1A4	20.869	-9.99408e-05	0.0112506	0.701454	0.999959
OXER1	0.0785403	1.14199e-05	0.0112536	0.714597	0.999959
ZNF667	12.1406	-0.000110013	0.0112518	0.593642	0.999959
KCNK12	2.26912	-6.84384e-05	0.0112533	0.455263	0.999959
ARL2	41.4531	-0.000265221	0.0112476	0.47379	0.999959
PFN1	4953.99	-0.00046533	0.0112224	0.577723	0.999959
CAP1	2014.55	-0.000313406	0.0112312	0.65844	0.999959
TRAF3IP1	22.3383	-0.000200907	0.0112502	0.472795	0.999959
C2ORF68	36.3134	-0.000233311	0.0112485	0.492151	0.999959
RNF26	13.3131	0.000119968	0.0112515	0.590706	0.999959
RBBP8NL	0.0785403	1.14199e-05	0.0112536	0.714597	0.999959
ZNF407	202.58	0.00033297	0.0112388	0.564551	0.999959
PLK5	0.198365	4.01383e-06	0.0112536	0.897729	0.999959
C17ORF107	2.0227	-6.63471e-05	0.0112533	0.447689	0.999959
FJX1	0.806578	5.29358e-05	0.0112535	0.326419	0.999959
ST8SIA4	183.714	-0.000460677	0.0112396	0.41293	0.999959
C20ORF144	0	0	0.0112537	NA	NA
NOBOX	0.413004	1.23259e-05	0.0112536	0.756523	0.999959
CACYBP	474.016	-0.000548056	0.0112321	0.430656	0.999959
C1S	0.522934	-7.10779e-06	0.0112536	0.881709	0.999959
NALF2	0.588536	1.47756e-05	0.0112536	0.73873	0.999959
FOXK1	142.943	0.000450461	0.0112411	0.397125	0.999959
ASZ1	0	0	0.0112537	NA	NA
TRIM41	49.3089	0.000201048	0.0112476	0.585593	0.999959
RADX	18.8966	-6.76222e-05	0.0112505	0.799776	0.999959
TSPAN18	50.6304	2.65161e-05	0.0112485	0.938158	0.999959
FAM131A	6.47915	1.84385e-05	0.0112525	0.908562	0.999959
EEF1AKMT4-ECE2	0.951197	-1.5533e-05	0.0112535	0.80545	0.999959
SLC36A4	4.98334	-0.000254523	0.011253	0.0435354	0.999959
LETM2	1.92305	-1.92072e-05	0.0112534	0.819255	0.999959
ELAVL2	0.721299	-1.02499e-05	0.0112535	0.84813	0.999959
PRTN3	6.20321	-8.43749e-06	0.0112535	0.872992	0.999959
PLN	0	0	0.0112537	NA	NA
PSMF1	292.53	7.28017e-05	0.0112355	0.909248	0.999959
MAST1	11.5578	9.26318e-05	0.0112517	0.658716	0.999959
RIPOR3	0.56657	1.17866e-05	0.0112536	0.793978	0.999959
RAMACL	37.3973	-0.000149795	0.0112482	0.668602	0.999959
RECQL	510.29	-0.00030127	0.0112341	0.649202	0.999959
CCDC85B	21.9496	0.000100957	0.0112511	0.675323	0.999959
MRPL13	67.2801	-0.000254607	0.0112463	0.532016	0.999959
PPP1R3E	4.26939	9.97522e-05	0.011253	0.427086	0.999959
SPRTN	46.9542	-4.69071e-05	0.0112471	0.902839	0.999959
SLC36A2	49.9631	0.000308296	0.0112502	0.271613	0.999959
SERPINB5	0.151358	-2.31411e-06	0.0112536	0.940564	0.999959
HGFAC	0.759212	-1.37251e-05	0.0112535	0.81327	0.999959
TTLL3	3.99914	-7.78763e-05	0.0112529	0.540712	0.999959
MYL10	0.586216	1.28498e-05	0.0112536	0.802625	0.999959
SYNJ2	115.005	-0.000443711	0.0112413	0.400413	0.999959
C17ORF97	1.75118	4.31863e-06	0.0112533	0.959629	0.999959
TULP2	0	0	0.0112537	NA	NA
RPS6KL1	2.31275	9.17919e-05	0.0112534	0.278139	0.999959
RAB11FIP3	8.38571	1.81091e-05	0.0112522	0.919986	0.999959
ZRSR2	39.2947	8.45633e-05	0.0112481	0.810535	0.999959
BRAT1	82.62	0.000261771	0.0112458	0.533569	0.999959
QRFPR	0	0	0.0112537	NA	NA
PARP16	43.1565	-0.000285401	0.0112483	0.411021	0.999959
IGFBP6	1.63875	-4.43702e-05	0.0112534	0.555413	0.999959
ENSG00000281039	6.20199	-5.20065e-06	0.0112525	0.973873	0.999959
TMEM109	317.941	1.23907e-06	0.0112349	0.998475	0.999959
EN2	0.0785403	1.14199e-05	0.0112536	0.714597	0.999959
SPDYE2B	0	0	0.0112537	NA	NA
ENSG00000241489	16.9991	4.53015e-05	0.0112508	0.857877	0.999959
UBA2	515.309	3.43443e-06	0.0112311	0.996148	0.999959
USP17L25	0	0	0.0112537	NA	NA
KRT4	0.0785403	1.14199e-05	0.0112536	0.714597	0.999959
KPNA1	171.993	-0.000331933	0.0112376	0.580756	0.999959
IL11	0.0785403	1.14199e-05	0.0112536	0.714597	0.999959
ZNF583	7.90606	3.98895e-06	0.0112523	0.982062	0.999959
MVP	737.313	-4.60163e-05	0.0112335	0.945485	0.999959
PATE4	0	0	0.0112537	NA	NA
OR4M2B	0	0	0.0112537	NA	NA
NRM	9.45733	-0.000205405	0.0112523	0.249105	0.999959
TRIM28	571.687	0.000298099	0.0112384	0.610712	0.999959
LGI4	0.198365	4.01383e-06	0.0112536	0.897729	0.999959
KLHDC8A	0.252409	-8.88377e-06	0.0112536	0.776706	0.999959
BPIFB4	0.126205	-2.31411e-06	0.0112536	0.940564	0.999959
SMIM19	23.7223	0.000190072	0.0112498	0.517164	0.999959
HOXC5	2.30685	-6.74028e-05	0.0112533	0.472631	0.999959
ERO1A	295.081	0.000183092	0.0112403	0.738228	0.999959
CCDC160	0.151358	-2.31411e-06	0.0112536	0.940564	0.999959
CEP72	16.0053	-0.000190811	0.0112512	0.414498	0.999959
HSPBP1	53.1436	-0.000148956	0.0112466	0.708003	0.999959
STKLD1	1.84266	-4.25204e-06	0.0112533	0.961473	0.999959
TSTD2	87.4405	0.000324053	0.0112474	0.386168	0.999959
MEF2A	83.6268	3.00895e-05	0.0112437	0.949194	0.999959
CDH15	1.08697	-4.23897e-05	0.0112535	0.499711	0.999959
GATAD1	54.6587	9.48642e-05	0.0112465	0.812661	0.999959
MORF4L2	244.624	0.000513193	0.0112365	0.407791	0.999959
PERM1	0.119825	-2.31411e-06	0.0112536	0.940564	0.999959
MMP10	0.381471	1.17482e-05	0.0112536	0.76124	0.999959
NME5	0.119825	-2.31411e-06	0.0112536	0.940564	0.999959
TMEM179B	54.5539	0.000664589	0.0112465	0.0968152	0.999959
PCDHB14	0.711548	4.16941e-06	0.0112535	0.94103	0.999959
TMIGD1	0.0785403	1.14199e-05	0.0112536	0.714597	0.999959
HDAC4	59.1936	0.000220942	0.0112457	0.601512	0.999959
TICAM1	22.7154	0.000118556	0.0112503	0.665767	0.999959
ANKRD18A	5.10376	-1.82215e-05	0.0112529	0.891555	0.999959
HSPA12B	1.9202	-6.7307e-05	0.0112533	0.428575	0.999959
B4GALT4	42.3499	-8.38351e-05	0.011248	0.813916	0.999959
CCDC74A	0	0	0.0112537	NA	NA
OR7D2	0.387851	1.18678e-05	0.0112536	0.760247	0.999959
PLPP4	0.271182	-1.15751e-05	0.0112536	0.737104	0.999959
PRPF31	191.515	-0.000103799	0.0112382	0.860125	0.999959
MANBAL	4.75769	-7.18235e-06	0.011253	0.954021	0.999959
CBFA2T2	105.006	-0.000171607	0.0112421	0.736748	0.999959
ALKBH4	9.38623	1.22614e-05	0.0112521	0.948182	0.999959
SH3RF1	7.51033	1.34927e-05	0.0112525	0.932896	0.999959
ENTHD1	2.48088	8.30112e-05	0.0112533	0.392362	0.999959
DBR1	123.878	0.000183546	0.0112406	0.734504	0.999959
OTULIN	63.5044	-0.000299429	0.0112457	0.47977	0.999959
LRRC14	46.9127	-4.4823e-06	0.0112482	0.989817	0.999959
NLRP2B	0	0	0.0112537	NA	NA
SEPTIN6	1491.05	-0.000208792	0.0112293	0.777575	0.999959
GBP3	115.942	-0.000230104	0.0112414	0.661176	0.999959
HSPB2-C11ORF52	0	0	0.0112537	NA	NA
USP17L4	0	0	0.0112537	NA	NA
CRYGN	0.958234	-4.59471e-05	0.0112535	0.467593	0.999959
GRK1	1.09534	2.03368e-05	0.0112535	0.753182	0.999959
PATL2	8.34578	-2.53375e-05	0.0112525	0.876382	0.999959
ZNF12	68.3566	-0.000179734	0.0112462	0.660794	0.999959
PCDH20	0.198365	4.01383e-06	0.0112536	0.897729	0.999959
ZNF680	4.95504	-7.50669e-05	0.0112528	0.581191	0.999959
USP17L12	0	0	0.0112537	NA	NA
SGO2	20.2507	0.000151969	0.0112506	0.563079	0.999959
IL17B	0.229898	4.28276e-06	0.0112536	0.89434	0.999959
PDGFRB	3.48095	-6.61293e-06	0.011253	0.95589	0.999959
SLC25A18	0.235621	1.72917e-05	0.0112536	0.581189	0.999959
NXF2	0	0	0.0112537	NA	NA
NOL3	0.989983	-2.71363e-05	0.0112535	0.680265	0.999959
SEMG2	0.67465	3.26818e-05	0.0112536	0.483522	0.999959
OR8B2	0	0	0.0112537	NA	NA
COL21A1	0.995017	-9.37881e-06	0.0112535	0.870588	0.999959
EXOSC1	69.8221	0.000108701	0.0112465	0.7864	0.999959
DDX39A	181.596	0.000154142	0.0112374	0.798411	0.999959
PRG4	14.4692	0.000194503	0.0112521	0.297912	0.999959
NALF1	0	0	0.0112537	NA	NA
LYZ	390.196	7.87773e-05	0.011252	0.680191	0.999959
BCL2L10	0.0785403	1.14199e-05	0.0112536	0.714597	0.999959
SERPINB13	0	0	0.0112537	NA	NA
ZNF175	19.0041	4.72384e-05	0.0112509	0.850813	0.999959
HSD17B2	0	0	0.0112537	NA	NA
HLA-C	7468.65	0.000106829	0.0112383	0.855672	0.999959
HOXB4	12.0031	4.87894e-05	0.0112517	0.815855	0.999959
RNF139	183.396	-0.000410461	0.0112402	0.455114	0.999959
NXPH1	14.4021	0.000235696	0.0112519	0.243392	0.999959
TSPAN12	0.627285	-3.29227e-05	0.0112535	0.545102	0.999959
TRIM51G	0.119825	-2.31411e-06	0.0112536	0.940564	0.999959
PSENEN	48.993	-1.37559e-05	0.0112468	0.972041	0.999959
PLA1A	0.126205	-2.31411e-06	0.0112536	0.940564	0.999959
ZNF534	9.05424	6.50717e-06	0.011252	0.972922	0.999959
VCX2	0	0	0.0112537	NA	NA
DDX54	146.483	0.000372795	0.0112389	0.517479	0.999959
TMEM167B	129.659	0.000116431	0.0112404	0.830911	0.999959
TDG	153.365	5.47078e-05	0.011241	0.918317	0.999959
ITGAD	8.39491	0.000100904	0.0112523	0.570858	0.999959
WDR87	9.61812	0.000164263	0.011252	0.400094	0.999959
METTL16	149.562	-4.11486e-05	0.0112411	0.938243	0.999959
RXFP3	0.450774	-1.43901e-05	0.0112536	0.751207	0.999959
CACNA1F	2.8877	2.07487e-05	0.0112531	0.849529	0.999959
ZNF224	51.5089	-4.33705e-05	0.0112474	0.908272	0.999959
NAF1	93.5913	0.000201479	0.0112453	0.643099	0.999959
HSD3B7	0.689909	1.9742e-05	0.0112535	0.718344	0.999959
IER2	6565.49	0.00017103	0.0112353	0.789664	0.999959
HK3	10.6632	4.10312e-05	0.0112518	0.84048	0.999959
TRMT5	24.3278	-0.000139521	0.0112499	0.633684	0.999959
FAM13B	16.8769	-1.55177e-05	0.0112532	0.877608	0.999959
CROCC2	7.79505	0.000234284	0.0112524	0.164442	0.999959
TMEM121B	0.229898	4.28276e-06	0.0112536	0.89434	0.999959
SEL1L3	135.552	0.000113973	0.0112411	0.830166	0.999959
HBM	0	0	0.0112537	NA	NA
KAZALD1	1.21263	-2.11566e-05	0.0112535	0.760247	0.999959
GZMH	275.205	2.6526e-05	0.0112531	0.811301	0.999959
PSAT1	29.8856	-0.000392482	0.0112491	0.222197	0.999959
NUDT10	1.00209	4.14086e-06	0.0112535	0.944798	0.999959
TTYH3	7.24442	-1.15753e-05	0.0112524	0.945898	0.999959
CLOCK	28.3333	9.64293e-05	0.0112496	0.749228	0.999959
AQP10	0.387851	1.18678e-05	0.0112536	0.760247	0.999959
OLR1	0.387851	1.18678e-05	0.0112536	0.760247	0.999959
TGS1	229.896	-0.000333782	0.0112413	0.525987	0.999959
ZNF69	2.71514	-1.4562e-05	0.0112532	0.888646	0.999959
TFB2M	66.791	1.35742e-05	0.0112454	0.974809	0.999959
SCCPDH	42.4368	-0.000119081	0.0112491	0.709225	0.999959
ATP5MF	190.572	-9.32569e-05	0.0112398	0.867304	0.999959
CNTNAP5	0.641923	2.73373e-05	0.0112536	0.575529	0.999959
OR1L1	0	0	0.0112537	NA	NA
OR5C1	0	0	0.0112537	NA	NA
LRRN4CL	0	0	0.0112537	NA	NA
ANKRD55	24.4153	-0.000111209	0.0112514	0.621804	0.999959
RPLP1	427.559	-7.55816e-05	0.0112408	0.888033	0.999959
TIMM29	45.6325	0.000118604	0.0112473	0.754793	0.999959
LGALSL	1.51613	5.89991e-05	0.0112534	0.403512	0.999959
ZSWIM6	46.7552	-9.34733e-05	0.0112475	0.8018	0.999959
TRIM64	0	0	0.0112537	NA	NA
TMPRSS11D	0.277562	-1.2059e-05	0.0112536	0.728843	0.999959
PRAG1	59.5816	3.62501e-05	0.0112476	0.921527	0.999959
FBXL15	49.6129	1.95668e-05	0.0112482	0.955512	0.999959
SMYD4	75.0169	-0.000192916	0.0112445	0.671039	0.999959
CNNM3	130.24	0.000118298	0.0112417	0.819463	0.999959
OR56B1	0.0785403	1.14199e-05	0.0112536	0.714597	0.999959
RSPH1	0.119825	-2.31411e-06	0.0112536	0.940564	0.999959
JMY	163.237	0.000258636	0.0112393	0.648602	0.999959
MRTFB	41.0433	8.44186e-05	0.0112476	0.818833	0.999959
DKK1	0	0	0.0112537	NA	NA
TMEM128	38.192	0.000143273	0.011249	0.657947	0.999959
OR4K17	0	0	0.0112537	NA	NA
TSPAN8	0	0	0.0112537	NA	NA
DYNLRB2	0.563383	1.44435e-05	0.0112536	0.740943	0.999959
CDK5RAP1	73.4806	-0.000398271	0.0112445	0.381207	0.999959
SIKE1	84.1026	1.40764e-05	0.0112438	0.976167	0.999959
WFDC10B	0	0	0.0112537	NA	NA
MFSD2B	0.927059	9.26083e-06	0.0112535	0.870193	0.999959
PIK3CG	248.016	-1.14427e-05	0.0112378	0.98471	0.999959
SNRPF	203.353	0.000159874	0.0112436	0.736443	0.999959
GRIN2A	3.43357	-1.66909e-05	0.0112531	0.882222	0.999959
CARD18	0	0	0.0112537	NA	NA
REG4	4.55656	0.000153385	0.0112529	0.2551	0.999959
EIF2AK1	263.536	1.26731e-05	0.0112366	0.983647	0.999959
SYNDIG1L	0	0	0.0112537	NA	NA
ENSG00000259066	0	0	0.0112537	NA	NA
GLI2	2.37182	0.000106138	0.0112533	0.238048	0.999959
TTC28	8.12649	-1.49968e-05	0.0112523	0.932472	0.999959
ZDHHC24	36.0813	9.99316e-05	0.0112487	0.765817	0.999959
ADTRP	17.5062	6.3973e-06	0.0112509	0.979477	0.999959
SLC7A1	118.414	-0.000272137	0.0112423	0.589807	0.999959
STARD10	2.54111	-0.000132565	0.0112533	0.133393	0.999959
ABI3	29.7124	8.80048e-05	0.0112512	0.707629	0.999959
BECN2	0.563383	1.44435e-05	0.0112536	0.740943	0.999959
RAB12	21.5252	8.99647e-05	0.0112504	0.739909	0.999959
C20ORF85	0.151358	-2.31411e-06	0.0112536	0.940564	0.999959
PCDH17	1.43416	-6.95338e-05	0.0112534	0.343281	0.999959
USHBP1	2.76641	0.000144137	0.0112533	0.118685	0.999959
PIGW	9.54831	-0.000231748	0.0112521	0.216686	0.999959
PCNP	210.68	0.000297328	0.0112434	0.535789	0.999959
KLHL13	29.5961	4.88967e-06	0.01125	0.986434	0.999959
LCN15	0.119825	-2.31411e-06	0.0112536	0.940564	0.999959
ENSG00000285188	1.19723	-3.50944e-05	0.0112535	0.610503	0.999959
NDUFAF4	73.8964	-9.37486e-05	0.0112446	0.835177	0.999959
KATNIP	29.6795	-1.0704e-05	0.0112494	0.972351	0.999959
SERTM2	0.0785403	1.14199e-05	0.0112536	0.714597	0.999959
EPSTI1	69.2406	-0.000275235	0.011248	0.441601	0.999959
SLC7A3	2.32278	2.86204e-05	0.0112533	0.743466	0.999959
NAA25	44.5629	0.00018759	0.0112474	0.616182	0.999959
ENSG00000288683	0	0	0.0112537	NA	NA
VAT1L	0.554467	-1.00624e-05	0.0112535	0.846153	0.999959
PENK	0.33095	-3.5064e-06	0.0112536	0.924733	0.999959
DPYS	0.71242	4.36224e-07	0.0112535	0.993763	0.999959
SLC35A4	123.787	6.49382e-05	0.0112434	0.89222	0.999959
MARCKS	3.82382	-4.82928e-05	0.011253	0.685201	0.999959
HNRNPR	1171.8	-0.000114485	0.0112334	0.865162	0.999959
ITK	1522.4	3.43899e-05	0.0112333	0.959447	0.999959
ARHGAP17	106.274	-0.000290575	0.0112422	0.567562	0.999959
CELSR1	16.6117	2.03251e-05	0.011252	0.915334	0.999959
IGFBP3	17.8924	-0.00014929	0.0112509	0.546494	0.999959
HOXB5	0.381255	-6.44203e-06	0.0112536	0.869095	0.999959
TDRD10	0.649497	3.19486e-05	0.0112536	0.488186	0.999959
PPP1R9A	0.918828	3.68064e-05	0.0112535	0.535924	0.999959
CENPU	8.68522	-0.000148364	0.0112522	0.413321	0.999959
ITGB1BP2	0.517211	-3.94814e-05	0.0112536	0.410125	0.999959
VASH1	2.25212	-4.31318e-05	0.0112533	0.627452	0.999959
HELT	2.12661	-3.29119e-05	0.0112533	0.728601	0.999959
RRP15	95.1525	-7.82019e-05	0.0112435	0.87011	0.999959
TMEM89	0	0	0.0112537	NA	NA
PCSK1	0.617749	1.08441e-05	0.0112535	0.83565	0.999959
CEP162	24.3466	-0.000292612	0.01125	0.307177	0.999959
PCDH10	1.5372	-3.25792e-05	0.0112534	0.672124	0.999959
COX7C	373.021	-0.000236581	0.011232	0.734031	0.999959
ZKSCAN2	11.9469	0.000208276	0.0112516	0.332143	0.999959
OR12D1	0	0	0.0112537	NA	NA
DNM3	8.68324	8.23255e-05	0.0112521	0.66004	0.999959
PKD2L1	0.465519	2.16977e-05	0.0112536	0.604296	0.999959
RPP30	109.527	0.000208744	0.0112426	0.674903	0.999959
PCDH11Y	0.261646	1.54983e-05	0.0112536	0.620662	0.999959
C9ORF24	0.403767	-2.33088e-05	0.0112536	0.563798	0.999959
ATF3	28.8222	0.000228337	0.0112518	0.268858	0.999959
ACTR3C	4.81302	-0.000173115	0.0112529	0.191569	0.999959
NUDT18	16.4504	0.000175144	0.011251	0.476691	0.999959
EPHB1	4.0146	8.55498e-05	0.0112529	0.508026	0.999959
SELENBP1	0.538551	3.08645e-05	0.0112536	0.513887	0.999959
CYP2W1	0.620905	-2.87541e-05	0.0112536	0.573188	0.999959
CCL5	662.557	5.82143e-05	0.0112511	0.809371	0.999959
TOP2A	59.5441	-0.000118597	0.0112496	0.695451	0.999959
PRMT6	16.2288	0.000196296	0.0112513	0.397683	0.999959
SYT15B	1.143	-3.75186e-06	0.0112535	0.9566	0.999959
NTNG1	0	0	0.0112537	NA	NA
GAB4	0.450774	-1.43901e-05	0.0112536	0.751207	0.999959
ZNF652	62.4023	1.62447e-05	0.0112469	0.966873	0.999959
PPP1R9B	54.1827	-6.31162e-05	0.0112481	0.858322	0.999959
NAA35	76.3959	-2.57947e-05	0.0112463	0.949479	0.999959
FHOD3	3.84748	3.31326e-05	0.011253	0.789656	0.999959
HIP1	8.69062	-0.000130453	0.0112522	0.471196	0.999959
CKM	0.976386	2.81312e-05	0.0112535	0.629702	0.999959
HOXC4	0.721956	-4.34664e-05	0.0112535	0.450767	0.999959
MTNR1A	0	0	0.0112537	NA	NA
OR2B8P	0	0	0.0112537	NA	NA
OR13D1	0.261646	1.54983e-05	0.0112536	0.620662	0.999959
SHCBP1L	0.359474	-1.63788e-05	0.0112536	0.642645	0.999959
DHX9	1104.97	-7.9596e-05	0.0112406	0.883139	0.999959
METAP1	106.629	-0.000229854	0.0112445	0.612177	0.999959
CSKMT	1.37627	-2.48806e-05	0.0112534	0.724054	0.999959
IGFALS	0.934445	9.4029e-05	0.0112535	0.101014	0.999959
BICRAL	156.919	-0.000212605	0.0112387	0.713592	0.999959
CACNG7	0.283285	9.32127e-06	0.0112536	0.789348	0.999959
NPL	9.68381	-1.50016e-05	0.011252	0.937557	0.999959
ENSG00000267127	0	0	0.0112537	NA	NA
CPHXL2	0.648625	3.97345e-05	0.0112536	0.430269	0.999959
HDAC3	88.039	-7.82771e-05	0.0112445	0.863222	0.999959
SLC12A9	85.7	0.000246599	0.011245	0.576645	0.999959
MAP3K7	82.925	-0.000251083	0.011244	0.590118	0.999959
LLPH	76.9285	7.70073e-05	0.0112457	0.855218	0.999959
DHRS1	35.6248	-0.000122275	0.0112486	0.716926	0.999959
ASB9	1.34894	3.33523e-06	0.0112534	0.964834	0.999959
SC5D	124.011	0.000199745	0.0112408	0.710293	0.999959
XAB2	157.127	0.000168124	0.0112415	0.747359	0.999959
MTMR11	0.897189	5.82571e-05	0.0112535	0.30589	0.999959
LAMA1	5.69873	4.98128e-05	0.0112526	0.745605	0.999959
PADI6	1.97607	7.95572e-05	0.0112534	0.303614	0.999959
MOB3B	0.938804	-1.36208e-05	0.0112535	0.816247	0.999959
R3HDM1	15.4439	0.000226677	0.0112513	0.327799	0.999959
DARS1	501.109	-6.12127e-05	0.0112308	0.931805	0.999959
TNFSF12-TNFSF13	4.17427	4.21156e-05	0.011253	0.725747	0.999959
SERPINB12	0	0	0.0112537	NA	NA
RCOR1	90.6503	0.000237004	0.0112429	0.629836	0.999959
ENSG00000249624	71.9175	-8.75809e-05	0.0112444	0.848045	0.999959
DCAF4L1	0.919807	1.38918e-05	0.0112535	0.821904	0.999959
HHIPL2	2.24526	5.76386e-05	0.0112533	0.53628	0.999959
MBTPS1	105.471	-0.000397677	0.0112436	0.402964	0.999959
GREM1	0	0	0.0112537	NA	NA
FFAR4	0.246029	-9.72995e-06	0.0112536	0.769625	0.999959
MRC1	10.0149	1.11031e-05	0.011252	0.954873	0.999959
ASCL4	0.151358	-2.31411e-06	0.0112536	0.940564	0.999959
GCK	1.67202	8.67867e-05	0.0112534	0.289196	0.999959
RETREG2	98.9447	0.000281148	0.011244	0.546445	0.999959
ATMIN	34.6538	0.000214347	0.0112487	0.519266	0.999959
LYZL6	0.261646	1.54983e-05	0.0112536	0.620662	0.999959
SCARA5	0.0785403	1.14199e-05	0.0112536	0.714597	0.999959
POTEC	0	0	0.0112537	NA	NA
RPS6	707.439	0.00016955	0.0112359	0.788016	0.999959
SPATA45	1.12039	3.71737e-05	0.0112535	0.516642	0.999959
PKD2L2	0.126205	-2.31411e-06	0.0112536	0.940564	0.999959
ANKRD66	0.198365	4.01383e-06	0.0112536	0.897729	0.999959
CMTM5	0	0	0.0112537	NA	NA
MLANA	0.261646	1.54983e-05	0.0112536	0.620662	0.999959
UNK	39.7968	0.000282239	0.0112484	0.4103	0.999959
SUPT16H	727.5	2.36109e-05	0.0112327	0.972502	0.999959
EBF3	0.717928	2.8274e-06	0.0112535	0.957672	0.999959
SEC16B	9.63746	0.000142893	0.0112523	0.413285	0.999959
MS4A10	0	0	0.0112537	NA	NA
BTN2A2	25.0227	7.4468e-05	0.0112497	0.803615	0.999959
ASAH2B	3.38524	-0.000108167	0.0112531	0.345103	0.999959
TECTB	0.271182	-1.15751e-05	0.0112536	0.737104	0.999959
OR10A6	0.126205	-2.31411e-06	0.0112536	0.940564	0.999959
ANGEL2	56.0303	0.000278358	0.0112459	0.504532	0.999959
DAPP1	44.8789	-7.71062e-06	0.0112475	0.983539	0.999959
ENSG00000274944	28.2577	0.000226051	0.0112494	0.464322	0.999959
GINM1	67.9766	-8.07068e-05	0.0112481	0.818868	0.999959
TSSC4	28.1465	2.4669e-05	0.0112494	0.936579	0.999959
TMEM178A	0	0	0.0112537	NA	NA
KAT6A	564.317	0.00040364	0.0112301	0.578785	0.999959
PRKAR2B	2.59523	0.000107898	0.0112532	0.280109	0.999959
PNMA6A	0.6275	-9.42349e-06	0.0112536	0.851231	0.999959
ARHGEF40	12.792	0.000125131	0.0112519	0.5333	0.999959
HBEGF	12.2362	1.40218e-05	0.0112519	0.943777	0.999959
ATXN1	20.3688	-7.02445e-05	0.0112503	0.798445	0.999959
ICE1	190.258	0.000103564	0.0112396	0.853742	0.999959
BTG4	2.27412	-9.37717e-06	0.0112533	0.917658	0.999959
C2ORF69	42.9765	5.45907e-05	0.0112482	0.876296	0.999959
SF3A3	436.05	-0.000412125	0.0112321	0.552791	0.999959
FRS3	0.761748	1.41947e-05	0.0112535	0.795633	0.999959
POU3F1	1.59326	3.96909e-05	0.0112534	0.612801	0.999959
FHL3	13.2874	7.72898e-05	0.0112516	0.71975	0.999959
FABP9	0	0	0.0112537	NA	NA
UTP11	55.9237	0.000415553	0.0112464	0.30354	0.999959
H3C3	77.9326	-0.000280226	0.0112471	0.467386	0.999959
C1GALT1	164.896	1.78934e-05	0.0112399	0.97433	0.999959
RNF187	153.251	5.11129e-05	0.0112424	0.918945	0.999959
PACSIN3	0.381255	-6.44203e-06	0.0112536	0.869095	0.999959
TAS2R30	0	0	0.0112537	NA	NA
KCNH3	3.53931	-0.000104403	0.0112531	0.372196	0.999959
RORC	43.571	0.000128821	0.0112494	0.677118	0.999959
NEFM	4.84927	5.57872e-05	0.0112528	0.685635	0.999959
TARBP1	68.3815	0.000373773	0.0112453	0.389296	0.999959
OXLD1	25.4016	0.00016541	0.0112504	0.539671	0.999959
ENTPD2	0.970006	2.85953e-05	0.0112535	0.623294	0.999959
PSG7	0.126205	-2.31411e-06	0.0112536	0.940564	0.999959
BDH1	34.3125	0.000164348	0.0112489	0.614613	0.999959
DNHD1	9.50631	0.000112704	0.0112521	0.550255	0.999959
MAS1	0.437178	2.18058e-05	0.0112536	0.560801	0.999959
EXPH5	25.4034	0.000119271	0.0112504	0.661115	0.999959
PPP1R1A	0.372234	-2.08028e-05	0.0112536	0.595959	0.999959
CGB3	0	0	0.0112537	NA	NA
TIAM1	274.389	7.0532e-06	0.0112384	0.990376	0.999959
GNLY	1004.45	1.4532e-05	0.0112531	0.897933	0.999959
LY6H	0.627285	-3.29227e-05	0.0112535	0.545102	0.999959
ZNF618	5.53302	9.64778e-05	0.0112529	0.476468	0.999959
SLC35F6	49.7325	-2.62331e-05	0.0112474	0.944368	0.999959
CCDC71	35.7122	0.00026967	0.0112489	0.410556	0.999959
PPP2R5A	66.4435	-0.000124985	0.0112469	0.748353	0.999959
CNPPD1	159.083	-0.00023285	0.0112415	0.656128	0.999959
PTMS	43.1543	8.61332e-05	0.011251	0.724733	0.999959
TMEM101	17.3973	-6.73236e-05	0.0112508	0.790319	0.999959
ONECUT1	0.229898	4.28276e-06	0.0112536	0.89434	0.999959
H3C4	146.554	-2.46249e-05	0.0112394	0.965316	0.999959
SRPK1	135.205	-0.000238936	0.011241	0.653502	0.999959
SPRR2E	0	0	0.0112537	NA	NA
TMEM200A	10.2709	-0.000251175	0.0112521	0.175222	0.999959
NANOS2	0	0	0.0112537	NA	NA
COQ10B	289.045	8.82274e-05	0.0112339	0.894516	0.999959
FAM166C	0	0	0.0112537	NA	NA
PLXNA3	44.5033	-0.000192141	0.0112489	0.556001	0.999959
RHOQ	5.59153	2.57464e-05	0.0112527	0.860479	0.999959
IRF4	88.2887	-5.00897e-05	0.0112525	0.753074	0.999959
APOL2	95.8444	-0.000278571	0.0112464	0.490026	0.999959
RIPPLY2	0.126205	-2.31411e-06	0.0112536	0.940564	0.999959
KCNC3	0.894654	1.72251e-05	0.0112535	0.788572	0.999959
ADGRG5	29.7727	-0.000123029	0.0112498	0.67755	0.999959
TPX2	18.8787	-2.22179e-05	0.0112513	0.923235	0.999959
IGSF21	0.501295	2.5591e-06	0.0112536	0.952266	0.999959
ECEL1	0.980594	-3.34958e-05	0.0112535	0.534748	0.999959
OR2T2	0	0	0.0112537	NA	NA
OR51G2	0.739893	-1.90571e-06	0.0112536	0.968417	0.999959
OR5B12	0.475927	-1.83972e-05	0.0112536	0.709395	0.999959
SRGAP1	2.76066	9.41291e-05	0.0112532	0.359114	0.999959
COL18A1	67.2032	0.00025402	0.0112484	0.461474	0.999959
ENSG00000288695	1.25413	-1.71996e-05	0.0112534	0.814112	0.999959
CBX2	4.7495	1.53263e-05	0.0112528	0.912293	0.999959
ZNF10	12.9838	-4.49913e-05	0.0112517	0.830813	0.999959
CCDC158	3.01941	1.2712e-05	0.0112531	0.906935	0.999959
CYSTM1	7.22875	0.000114121	0.0112524	0.49876	0.999959
HIPK2	27.0284	0.000139344	0.0112499	0.632164	0.999959
TTC31	54.9257	0.000182284	0.0112477	0.617489	0.999959
OR11H1	0	0	0.0112537	NA	NA
TLCD3B	33.4784	0.000243479	0.0112509	0.329581	0.999959
WNT10B	0.126205	-2.31411e-06	0.0112536	0.940564	0.999959
RHEBL1	4.92739	-6.6081e-05	0.0112528	0.635928	0.999959
TMEM134	10.8811	-7.25936e-05	0.0112517	0.727097	0.999959
ARSI	0.753705	-2.11819e-05	0.0112535	0.695222	0.999959
ATP4B	0.157081	1.48871e-05	0.0112536	0.634383	0.999959
BIVM-ERCC5	162.67	0.000114679	0.0112404	0.833368	0.999959
MAP1A	45.4957	0.000247442	0.0112492	0.432899	0.999959
AVPI1	9.71798	8.61188e-05	0.0112521	0.649926	0.999959
PDZD8	50.8659	-3.05e-05	0.0112489	0.925703	0.999959
HES5	0	0	0.0112537	NA	NA
DCDC2	0.847862	3.28779e-05	0.0112535	0.567633	0.999959
CENPC	516.892	0.000722031	0.0112376	0.229485	0.999959
COL25A1	1.08983	1.50281e-05	0.0112535	0.808305	0.999959
CTNND2	1.00524	-3.4563e-05	0.0112535	0.592553	0.999959
PLA2G10	1.12836	-5.92893e-05	0.0112535	0.370533	0.999959
OR13C4	0	0	0.0112537	NA	NA
COL26A1	1.04855	4.19801e-05	0.0112535	0.506198	0.999959
DEFB132	0	0	0.0112537	NA	NA
MICU2	228.215	-0.000396606	0.0112383	0.499047	0.999959
GADD45B	206.577	-0.000201821	0.0112478	0.578221	0.999959
ENSG00000286112	10.2973	-7.57235e-05	0.0112519	0.705306	0.999959
EMG1	107.542	-9.08277e-05	0.0112422	0.857685	0.999959
AGXT2	0	0	0.0112537	NA	NA
NOTCH3	7.26699	3.75159e-05	0.0112526	0.808452	0.999959
REN	1.99721	-1.6294e-05	0.0112533	0.858382	0.999959
C6ORF136	18.3997	0.000100896	0.011251	0.682507	0.999959
SAFB	582.783	-6.63494e-05	0.0112315	0.925008	0.999959
H2AC14	69.4182	-0.000112596	0.0112447	0.802452	0.999959
MINPP1	29.6824	-2.47289e-05	0.0112496	0.934751	0.999959
OR8H2	0	0	0.0112537	NA	NA
KHDRBS1	646.251	0.00039804	0.0112317	0.570391	0.999959
EXOSC3	66.4002	0.000100825	0.0112458	0.810858	0.999959
PSMG1	28.0481	-0.000171589	0.0112503	0.535552	0.999959
HUS1B	1.81127	3.1645e-05	0.0112534	0.701663	0.999959
AARS2	37.9745	0.0001133	0.0112491	0.724362	0.999959
AIFM2	7.24712	0.000143625	0.0112525	0.375346	0.999959
CDCP2	0.397387	-2.65974e-05	0.0112536	0.53981	0.999959
SCAF4	305.097	1.11778e-05	0.0112351	0.986191	0.999959
CD59	68.9769	-4.64476e-05	0.0112453	0.914551	0.999959
ADNP2	107.96	-2.01711e-05	0.0112428	0.967385	0.999959
KEL	0	0	0.0112537	NA	NA
ZC3H12D	61.6923	5.46916e-05	0.0112495	0.85825	0.999959
ENSG00000286185	0	0	0.0112537	NA	NA
NEDD9	64.1863	-7.91999e-05	0.0112482	0.822037	0.999959
CLEC14A	0.204745	4.01383e-06	0.0112536	0.897729	0.999959
PKN1	245.184	0.000216866	0.011238	0.714646	0.999959
SPATA31D4	0.0785403	1.14199e-05	0.0112536	0.714597	0.999959
FMC1	28.5981	-1.63985e-05	0.0112491	0.959175	0.999959
GBX1	0.437178	2.18058e-05	0.0112536	0.560801	0.999959
FASTK	29.1943	-3.68933e-05	0.0112495	0.904031	0.999959
IGLV5-48	0	0	0.0112537	NA	NA
C2ORF15	1.864	7.70593e-05	0.0112534	0.361044	0.999959
SVEP1	5.77771	3.89684e-05	0.0112527	0.792103	0.999959
BAK1	17.2911	3.21686e-05	0.0112511	0.894368	0.999959
CSGALNACT2	81.8054	-0.000239229	0.0112454	0.578403	0.999959
TTL	9.26994	-1.83354e-05	0.0112521	0.922606	0.999959
ZNF256	37.7169	0.000182716	0.0112479	0.610347	0.999959
MAD1L1	42.3793	1.01149e-05	0.0112481	0.977254	0.999959
CPE	0.975729	6.87896e-05	0.0112535	0.246095	0.999959
SPANXD	0	0	0.0112537	NA	NA
LSM14B	122.036	-0.000281735	0.0112412	0.594997	0.999959
C1QL2	0.157081	1.48871e-05	0.0112536	0.634383	0.999959
NADSYN1	79.8603	-0.000106957	0.011244	0.818868	0.999959
POLR1A	171.639	-0.000431416	0.0112393	0.447942	0.999959
MLLT3	158.078	0.000141686	0.0112453	0.744295	0.999959
KRT85	0.935723	-2.71765e-05	0.0112535	0.661149	0.999959
TRIM67	1.3763	2.05836e-05	0.0112534	0.791248	0.999959
DCHS2	4.22465	-7.88198e-05	0.0112529	0.54268	0.999959
TNFSF8	66.4797	0.000205094	0.0112478	0.573179	0.999959
ARV1	32.3798	-0.000201114	0.0112487	0.548235	0.999959
H4C15	301.588	7.13217e-05	0.0112364	0.908837	0.999959
EML5	12.4377	-5.43111e-06	0.0112519	0.978447	0.999959
GSTP1	212.007	9.31815e-05	0.0112393	0.869806	0.999959
RNF169	147.62	0.00039465	0.0112426	0.429309	0.999959
BICDL2	1.80675	-5.35558e-05	0.0112534	0.508944	0.999959
ENSG00000288914	8.59225	-6.53415e-05	0.0112522	0.720537	0.999959
CRKL	122.694	4.34313e-05	0.0112442	0.925011	0.999959
LIPK	4.74685	5.8281e-05	0.0112529	0.666388	0.999959
TMEM72	0	0	0.0112537	NA	NA
NXPE2	0.261646	1.54983e-05	0.0112536	0.620662	0.999959
ADO	29.2572	0.000102574	0.011249	0.752553	0.999959
CCS	75.1984	0.000272912	0.0112457	0.519967	0.999959
UPK3BL2	0	0	0.0112537	NA	NA
RNF125	384.048	-0.000511201	0.0112338	0.443845	0.999959
DEFB4A	0	0	0.0112537	NA	NA
NKX3-1	1.13474	-5.96947e-05	0.0112535	0.367824	0.999959
COL1A1	1.52447	9.95192e-06	0.0112534	0.901801	0.999959
TSPY3	0	0	0.0112537	NA	NA
COQ5	39.7142	0.000138724	0.0112481	0.694006	0.999959
FAM81B	0	0	0.0112537	NA	NA
DCUN1D3	6.39828	5.9037e-05	0.0112528	0.679473	0.999959
CBWD2	0.48165	8.20587e-06	0.0112536	0.857541	0.999959
ALDH9A1	153.846	-0.000345085	0.0112392	0.544605	0.999959
GAS8	2.70963	-1.90279e-05	0.0112532	0.857921	0.999959
ZNF433	2.93771	5.18482e-05	0.0112531	0.635603	0.999959
SMIM43	0.157081	1.48871e-05	0.0112536	0.634383	0.999959
HIVEP3	9.69616	-0.000230797	0.0112522	0.204964	0.999959
GPR183	883.926	0.000108211	0.0112392	0.849303	0.999959
TMEM191C	5.09451	4.01645e-05	0.0112528	0.772018	0.999959
IDH2	160.488	-0.000125836	0.0112438	0.789228	0.999959
ZFP37	7.35775	4.84891e-05	0.0112526	0.755289	0.999959
CCDC187	2.26545	3.0302e-05	0.0112533	0.753006	0.999959
NFYA	174.621	-0.000321283	0.0112413	0.541856	0.999959
ADAMTS13	1.46141	1.37445e-05	0.0112534	0.855069	0.999959
ZNF644	367.461	0.000270904	0.0112337	0.685372	0.999959
ENSG00000285130	16.3097	-3.08429e-05	0.011251	0.90004	0.999959
SLC46A2	0.564219	-2.42699e-05	0.0112536	0.621615	0.999959
IZUMO3	0.261646	1.54983e-05	0.0112536	0.620662	0.999959
DCAF1	197.912	-8.42557e-05	0.011237	0.890469	0.999959
ZNF510	28.9615	-0.000116088	0.01125	0.684385	0.999959
HECW2	1.51458	-2.99693e-06	0.0112534	0.969853	0.999959
ASF1A	120.971	8.12739e-05	0.0112412	0.878029	0.999959
CHCHD1	40.2335	-9.48785e-05	0.0112488	0.773881	0.999959
MYH9	10627.1	-6.23498e-05	0.0112218	0.94108	0.999959
SDSL	0.39673	2.37584e-06	0.0112536	0.952207	0.999959
PRR23B	0.0785403	1.14199e-05	0.0112536	0.714597	0.999959
ADRB3	0.157081	1.48871e-05	0.0112536	0.634383	0.999959
TCL1B	0	0	0.0112537	NA	NA
ASTL	0.769106	-3.28338e-06	0.0112535	0.954058	0.999959
CCDC83	0.126205	-2.31411e-06	0.0112536	0.940564	0.999959
BSX	0	0	0.0112537	NA	NA
KLHDC1	18.7667	-9.46348e-05	0.0112506	0.716613	0.999959
MT1A	0.863121	1.72925e-05	0.0112535	0.775485	0.999959
PRUNE1	61.5283	0.000261439	0.0112453	0.546862	0.999959
LOXL3	0.935066	-6.89256e-07	0.0112535	0.990729	0.999959
C16ORF95	1.00788	-1.76149e-05	0.0112535	0.771287	0.999959
TSLP	0.974066	2.01178e-05	0.0112535	0.744719	0.999959
CEP97	130.373	0.00024582	0.0112407	0.648831	0.999959
DNAAF1	1.22557	-5.66149e-05	0.0112535	0.389963	0.999959
TBC1D2B	110.011	-0.000187806	0.0112431	0.699815	0.999959
DDHD1	49.2973	-0.000112092	0.011247	0.771528	0.999959
RPS5	227.095	0.000119667	0.0112443	0.794388	0.999959
HLA-DMA	59.3314	0.000363097	0.0112454	0.399666	0.999959
KDM2B	181.847	0.000147674	0.011239	0.796752	0.999959
BDKRB1	0	0	0.0112537	NA	NA
TTC33	79.9516	0.000147481	0.0112466	0.711145	0.999959
NUP155	167.263	0.000160541	0.0112393	0.777558	0.999959
LAMC1	5.5672	0.000113492	0.0112528	0.418056	0.999959
RC3H1	84.0844	0.000304621	0.0112434	0.526205	0.999959
OTOP3	2.18484	1.90363e-05	0.0112533	0.839572	0.999959
TMEM104	28.2793	1.73458e-05	0.0112499	0.952321	0.999959
RAB4B	39.7115	9.84817e-05	0.0112477	0.788496	0.999959
COMP	0.276905	9.15699e-06	0.0112536	0.791239	0.999959
MCTS2	51.7706	0.000213854	0.0112462	0.600508	0.999959
ZIC2	0	0	0.0112537	NA	NA
EIF2B2	33.9919	0.000208028	0.0112497	0.486176	0.999959
ZNF737	11.2343	-2.3145e-05	0.0112519	0.908369	0.999959
CEBPE	1.90275	1.85981e-05	0.0112533	0.834541	0.999959
RNF11	9.28709	-0.000122	0.0112522	0.503702	0.999959
LRRC58	54.9682	-7.58513e-05	0.0112476	0.836729	0.999959
TEX55	2.23134	9.6469e-05	0.0112533	0.309822	0.999959
OR2A7	0	0	0.0112537	NA	NA
C1QL3	0.816114	8.24709e-06	0.0112535	0.894168	0.999959
IFI27L2	53.6284	-1.39985e-05	0.0112474	0.970365	0.999959
NAB2	21.5596	-9.12443e-05	0.0112503	0.73999	0.999959
PVRIG	57.3601	4.92107e-05	0.0112461	0.905179	0.999959
BNIP3	46.6907	-0.000178189	0.0112473	0.638195	0.999959
ERGIC2	66.1174	0.00017393	0.0112478	0.632203	0.999959
FEM1B	112.647	7.38083e-05	0.0112427	0.881862	0.999959
SLC17A1	0.667076	2.7908e-05	0.0112536	0.571843	0.999959
GALNT12	31.3394	-9.98331e-06	0.011249	0.9754	0.999959
TMEM116	13.0551	0.000201461	0.0112516	0.345107	0.999959
TSHZ1	37.698	-0.000291339	0.0112488	0.376865	0.999959
GSPT1	317.758	0.000185628	0.0112341	0.779304	0.999959
BAZ2A	408.604	-0.000230853	0.0112335	0.731011	0.999959
PCYOX1	118.036	-0.000488304	0.0112414	0.351748	0.999959
UGT2A1	0.126205	-2.31411e-06	0.0112536	0.940564	0.999959
GIMAP1-GIMAP5	356.88	-3.18637e-06	0.0112421	0.995003	0.999959
PRR20C	0	0	0.0112537	NA	NA
NLRC5	268.771	-0.000328375	0.011235	0.61174	0.999959
MCM3	298.252	2.38282e-05	0.0112388	0.967099	0.999959
NUDC	289.916	-0.000345491	0.0112381	0.558326	0.999959
D2HGDH	21.4543	6.56733e-05	0.0112503	0.811127	0.999959
SSC4D	0.466391	2.3101e-05	0.0112536	0.60492	0.999959
ADGRE1	15.6409	-6.16254e-05	0.0112512	0.791899	0.999959
SLC25A52	7.46428	-4.70491e-05	0.0112523	0.785465	0.999959
PCYOX1L	51.5891	-5.53102e-05	0.0112474	0.882577	0.999959
ZNF500	25.1543	0.000289027	0.0112501	0.310892	0.999959
CCDC181	0	0	0.0112537	NA	NA
VARS1	223.362	0.000350241	0.0112362	0.575178	0.999959
CLEC4G	0	0	0.0112537	NA	NA
ZC2HC1A	19.6979	0.000334451	0.0112504	0.220311	0.999959
OSBP	159.517	-4.15559e-05	0.011239	0.942208	0.999959
DNAJC5G	0	0	0.0112537	NA	NA
H2BW1	0.0785403	1.14199e-05	0.0112536	0.714597	0.999959
NTAN1	6.51145	2.80897e-05	0.0112525	0.863436	0.999959
TTC38	17.4635	-0.000173139	0.011252	0.371894	0.999959
GOLM1	3.10335	5.72453e-05	0.0112532	0.574721	0.999959
ENSG00000283886	5.55762	-2.47952e-05	0.0112528	0.85516	0.999959
USP22	172.643	-0.00018512	0.0112381	0.754069	0.999959
OIP5	2.6578	2.41786e-05	0.0112532	0.815074	0.999959
KCNJ8	0	0	0.0112537	NA	NA
C1ORF185	0	0	0.0112537	NA	NA
PLP1	0	0	0.0112537	NA	NA
BOD1L1	451.072	7.43569e-05	0.0112371	0.902962	0.999959
GIMD1	0	0	0.0112537	NA	NA
SHE	1.06918	-4.72129e-05	0.0112535	0.43407	0.999959
CORO1A	2592.91	0.000271614	0.011228	0.719921	0.999959
TBX6	1.26725	3.86423e-05	0.0112535	0.564595	0.999959
MIOS	57.6677	-3.58275e-05	0.0112464	0.929569	0.999959
ACAD8	22.9759	-0.000124291	0.0112501	0.660325	0.999959
INPP5A	12.644	-4.14849e-05	0.0112516	0.848613	0.999959
NKX6-2	0.31819	-2.75848e-06	0.0112536	0.93988	0.999959
SLC18B1	23.4692	-0.000102175	0.01125	0.723301	0.999959
OR52K1	0	0	0.0112537	NA	NA
OR10G4	0	0	0.0112537	NA	NA
OR11H4	0.119825	-2.31411e-06	0.0112536	0.940564	0.999959
OR4E2	0.586	-1.09983e-05	0.0112536	0.824157	0.999959
OR4A15	0	0	0.0112537	NA	NA
PAX1	0	0	0.0112537	NA	NA
MGAT3	2.58404	4.88268e-05	0.0112533	0.605409	0.999959
REC114	18.8589	0.000272886	0.0112516	0.200497	0.999959
P2RY11	1.70504	-1.21694e-05	0.0112533	0.886001	0.999959
KDM5A	544.543	-0.000517133	0.0112289	0.487384	0.999959
LONRF1	13.5466	0.000127688	0.0112515	0.566002	0.999959
LY86	5.47334	-6.60883e-05	0.0112528	0.638143	0.999959
SAMD9	425.46	-0.000162534	0.0112347	0.803225	0.999959
APPL2	29.4687	0.000169408	0.0112491	0.595152	0.999959
MAGI3	11.6967	-0.000135968	0.0112519	0.500605	0.999959
LINGO1	0	0	0.0112537	NA	NA
CMTM7	63.0504	-5.93076e-05	0.0112465	0.882315	0.999959
OSTN	0.261646	1.54983e-05	0.0112536	0.620662	0.999959
NDUFB9	389.425	-0.000391274	0.0112339	0.556491	0.999959
LETM1	85.3083	4.25859e-05	0.0112435	0.929104	0.999959
SLC7A4	0.70604	8.76262e-07	0.0112535	0.98744	0.999959
MPHOSPH10	212.8	-0.000262333	0.011241	0.622158	0.999959
CNKSR3	0	0	0.0112537	NA	NA
CEACAM5	0.469547	-1.56814e-05	0.0112536	0.733131	0.999959
ARF4	311.69	-0.000178337	0.0112362	0.775378	0.999959
PGLYRP2	0.958234	-4.59471e-05	0.0112535	0.467593	0.999959
PPIL4	190.134	-0.000348732	0.0112402	0.526265	0.999959
CDKL2	2.77525	7.44567e-05	0.0112532	0.448159	0.999959
C12ORF75	31.3308	-2.37048e-05	0.0112531	0.837887	0.999959
PODXL2	11.6327	-0.000158888	0.0112518	0.439439	0.999959
UCN2	0	0	0.0112537	NA	NA
FGD2	6.4607	8.86482e-05	0.0112526	0.568473	0.999959
ZNF266	20.5237	0.000127704	0.0112504	0.637734	0.999959
DELE1	75.2136	3.04394e-05	0.0112445	0.946587	0.999959
SWSAP1	8.19553	9.02185e-05	0.0112522	0.624274	0.999959
B3GAT2	0.198365	4.01383e-06	0.0112536	0.897729	0.999959
C8A	0.0785403	1.14199e-05	0.0112536	0.714597	0.999959
UBE3B	43.1168	-0.000179103	0.0112474	0.634575	0.999959
RAD1	23.2238	0.000123315	0.01125	0.669371	0.999959
MPC1	42.8552	0.000170017	0.0112473	0.652281	0.999959
CMBL	2.06919	1.25744e-05	0.0112533	0.892125	0.999959
ANKRD33B	11.3227	0.000116041	0.0112519	0.555407	0.999959
OR1P1	0	0	0.0112537	NA	NA
KAT2A	47.8667	-0.000151978	0.0112479	0.67358	0.999959
ASIC5	0.737573	-1.59412e-06	0.0112535	0.97853	0.999959
PRKDC	1183.95	-0.000394544	0.0112275	0.606219	0.999959
ABCF2	101.362	-8.67602e-05	0.0112424	0.862978	0.999959
AKAP5	1.06193	-3.79858e-05	0.0112535	0.56128	0.999959
ADRB1	1.52905	-5.3331e-05	0.0112534	0.471227	0.999959
SLC31A1	12.6624	0.000106363	0.0112514	0.635278	0.999959
UQCC2	40.6526	-0.000268459	0.0112481	0.448607	0.999959
ETS1	8163.56	-8.97912e-05	0.0112263	0.90865	0.999959
LHFPL3	0	0	0.0112537	NA	NA
CEBPG	33.2298	-0.000147528	0.0112489	0.650887	0.999959
PIAS3	27.1653	0.000137429	0.0112493	0.662079	0.999959
INSM1	0.620905	-2.87541e-05	0.0112536	0.573188	0.999959
SP7	2.3213	8.2276e-05	0.0112533	0.375247	0.999959
H4C2	510.046	-0.000353065	0.0112295	0.631157	0.999959
GPR20	0.752832	-1.33126e-05	0.0112535	0.818389	0.999959
RAB2A	280.22	-0.000197955	0.0112378	0.740117	0.999959
NDEL1	133.409	-0.000449149	0.0112408	0.404146	0.999959
RNF141	16.616	-0.000270449	0.0112515	0.215497	0.999959
KIFAP3	157.051	0.00015608	0.0112389	0.786109	0.999959
C16ORF87	70.6134	0.000105718	0.011246	0.79913	0.999959
MMACHC	6.58707	0.000143315	0.0112527	0.343882	0.999959
LZIC	53.7071	0.000155703	0.0112481	0.658646	0.999959
ATP6V1F	164.977	-0.000302934	0.0112405	0.57676	0.999959
TSSK3	0.450774	-1.43901e-05	0.0112536	0.751207	0.999959
STX2	25.2149	-2.04912e-05	0.0112501	0.942183	0.999959
SUCNR1	0.261646	1.54983e-05	0.0112536	0.620662	0.999959
SECISBP2	71.3236	-6.29384e-05	0.0112463	0.877233	0.999959
C16ORF78	0	0	0.0112537	NA	NA
HEATR3	22.327	0.000159712	0.0112503	0.561872	0.999959
EMX2	0.157081	1.48871e-05	0.0112536	0.634383	0.999959
ADCY3	33.9336	-0.000190225	0.0112505	0.473864	0.999959
SF3B2	1158.24	9.93807e-05	0.0112269	0.89776	0.999959
BRI3	23.2371	-0.000214285	0.0112501	0.447588	0.999959
GSTO1	122.357	9.93398e-06	0.011243	0.983804	0.999959
ZNF503	0.302715	-1.16985e-05	0.0112536	0.721705	0.999959
GOLGA6L9	0	0	0.0112537	NA	NA
ZDHHC12	9.07904	-5.37841e-05	0.011252	0.779361	0.999959
SEC14L4	0.276905	9.15699e-06	0.0112536	0.791239	0.999959
BCORL1	40.362	5.02613e-05	0.0112477	0.89052	0.999959
C1ORF198	9.62712	7.4318e-05	0.0112523	0.676304	0.999959
CNTN1	0.126205	-2.31411e-06	0.0112536	0.940564	0.999959
ARPIN	0.31819	-2.75848e-06	0.0112536	0.93988	0.999959
CCT8	652.065	3.16522e-05	0.0112334	0.962541	0.999959
ALKBH5	59.0178	0.00032444	0.0112468	0.407812	0.999959
PRB2	0	0	0.0112537	NA	NA
HBB	0.340186	2.72996e-05	0.0112536	0.467748	0.999959
TEPP	1.77303	1.56671e-05	0.0112533	0.855134	0.999959
LSM1	45.9626	9.81455e-05	0.0112479	0.784458	0.999959
TFPT	28.6885	-0.000159494	0.0112498	0.588009	0.999959
SMCO2	0.198365	4.01383e-06	0.0112536	0.897729	0.999959
PIGS	58.2128	-0.000421672	0.0112466	0.290589	0.999959
ZNF696	8.57644	-4.22899e-05	0.0112523	0.812302	0.999959
TSSK4	0.0785403	1.14199e-05	0.0112536	0.714597	0.999959
TEX44	0.119825	-2.31411e-06	0.0112536	0.940564	0.999959
ZNF146	36.8571	-4.29573e-06	0.0112485	0.98994	0.999959
ACTR3	1155.44	-0.000190511	0.0112348	0.769478	0.999959
OSGIN2	35.7963	-0.000228341	0.0112485	0.501762	0.999959
TRHDE	1.5302	4.79779e-05	0.0112534	0.555665	0.999959
NCLN	89.4208	-5.93029e-05	0.011246	0.886493	0.999959
RPN1	642.972	-0.000246688	0.0112343	0.708419	0.999959
NCOA2	136.122	0.000162619	0.0112406	0.763915	0.999959
PRB4	0	0	0.0112537	NA	NA
OR2T33	0	0	0.0112537	NA	NA
SERINC1	1893.87	-0.000136244	0.0112281	0.857192	0.999959
KPNA6	239.346	7.82586e-05	0.0112419	0.878996	0.999959
SLC24A4	1.33755	8.16129e-05	0.0112534	0.245791	0.999959
CLNK	3.66182	-0.000117606	0.011253	0.324365	0.999959
BMPR1A	25.1546	-8.86198e-06	0.0112503	0.974444	0.999959
RNF217	0.601475	-1.16269e-06	0.0112536	0.981494	0.999959
SYNGR1	5.4053	6.97432e-05	0.011253	0.579107	0.999959
H3C1	217.235	-0.000109075	0.0112371	0.857806	0.999959
C11ORF1	13.0153	2.8307e-05	0.0112516	0.896541	0.999959
SLC16A9	0.434643	6.27487e-07	0.0112536	0.988661	0.999959
GIMAP6	294.861	9.44922e-05	0.0112413	0.857887	0.999959
NXT2	17.3626	-2.2583e-05	0.011251	0.926022	0.999959
KLHDC8B	1.44506	4.81901e-06	0.0112534	0.947501	0.999959
RTL6	21.0151	0.000290402	0.0112505	0.277372	0.999959
HPX	0.0785403	1.14199e-05	0.0112536	0.714597	0.999959
PHF1	80.5762	0.000391947	0.0112455	0.360436	0.999959
C17ORF78	0.229898	4.28276e-06	0.0112536	0.89434	0.999959
IMP3	133.537	-0.000359662	0.0112424	0.474272	0.999959
GALR2	0.879694	-5.80791e-05	0.0112535	0.343011	0.999959
MANEAL	2.90466	-4.85338e-05	0.0112532	0.64474	0.999959
EIF1	6994.55	-1.23902e-05	0.0112384	0.98313	0.999959
RITA1	5.44284	8.01208e-05	0.0112529	0.547359	0.999959
CALB2	0.31819	-2.75848e-06	0.0112536	0.93988	0.999959
TRAF5	101.616	-0.000107788	0.0112427	0.827748	0.999959
CDK5R2	0.825865	-1.03247e-05	0.0112535	0.860645	0.999959
OR6Q1	0.229898	4.28276e-06	0.0112536	0.89434	0.999959
PRR20D	0	0	0.0112537	NA	NA
EID2	91.9725	4.86959e-05	0.0112459	0.907177	0.999959
TMEM70	78.5277	-2.5265e-06	0.0112454	0.995332	0.999959
RAB36	1.67938	4.92974e-05	0.0112534	0.524877	0.999959
TOX3	1.23535	-1.50705e-05	0.0112535	0.82989	0.999959
ARPC1A	11.6305	-5.9415e-05	0.0112518	0.770423	0.999959
TMEM220	5.64992	-8.83401e-05	0.0112527	0.55158	0.999959
ANOS1	0.620905	-2.87541e-05	0.0112536	0.573188	0.999959
BPNT2	141.781	-0.000251614	0.0112408	0.640171	0.999959
CYSRT1	0	0	0.0112537	NA	NA
ARRDC5	1.82473	-4.98508e-05	0.0112533	0.556322	0.999959
SPINK6	0.151358	-2.31411e-06	0.0112536	0.940564	0.999959
ARCN1	517.351	-0.000372862	0.01123	0.608622	0.999959
TUBG2	5.43567	4.14007e-05	0.0112527	0.775445	0.999959
SLURP1	0.151358	-2.31411e-06	0.0112536	0.940564	0.999959
GHDC	51.318	2.68515e-05	0.0112475	0.942584	0.999959
B3GNTL1	12.516	0.000187127	0.0112516	0.382109	0.999959
NANP	6.37191	-3.2465e-05	0.0112527	0.829628	0.999959
USPL1	69.1582	-0.000151132	0.0112468	0.701256	0.999959
ZNF597	11.8473	3.18735e-05	0.0112516	0.88273	0.999959
SRRM2	1753.21	0.000166798	0.0112371	0.784578	0.999959
SWAP70	36.6253	0.000108528	0.0112486	0.747065	0.999959
OR2T27	0	0	0.0112537	NA	NA
ELK1	16.3904	0.000189569	0.0112513	0.414158	0.999959
MMD	3.34246	-7.79653e-06	0.0112531	0.946882	0.999959
TMEM132E	1.73226	-1.98976e-05	0.0112534	0.791094	0.999959
ADRA2C	0.157081	1.48871e-05	0.0112536	0.634383	0.999959
RUSF1	63.5475	-8.85221e-05	0.0112475	0.812237	0.999959
PRTG	1.2501	3.17556e-05	0.0112534	0.667463	0.999959
FARP2	17.8537	-2.42314e-05	0.0112507	0.925289	0.999959
TTC16	13.9384	-0.000110912	0.0112519	0.58109	0.999959
KRT83	0.935723	-2.71765e-05	0.0112535	0.661149	0.999959
TACO1	26.4098	5.83317e-05	0.0112507	0.822326	0.999959
OR5M9	0.235621	1.72917e-05	0.0112536	0.581189	0.999959
DEPTOR	4.73144	0.000123144	0.0112529	0.354612	0.999959
SCGB1D2	0	0	0.0112537	NA	NA
HRC	1.84501	5.25568e-05	0.0112533	0.555272	0.999959
MEPE	0.235621	1.72917e-05	0.0112536	0.581189	0.999959
ZDHHC3	10.79	-0.000230658	0.011252	0.238951	0.999959
UROC1	2.37599	7.16937e-05	0.0112533	0.45321	0.999959
PROX1	0.0785403	1.14199e-05	0.0112536	0.714597	0.999959
TAF4B	12.4261	9.19753e-06	0.0112517	0.96528	0.999959
OR2H1	0	0	0.0112537	NA	NA
INMT	0.698824	5.44193e-05	0.0112536	0.251145	0.999959
ENPP5	16.9425	-2.79338e-05	0.0112516	0.896946	0.999959
CCDC85A	0	0	0.0112537	NA	NA
HIC2	8.99135	4.48411e-05	0.0112525	0.781455	0.999959
DGKB	1.38012	-4.94714e-05	0.0112534	0.500155	0.999959
DNAAF10	15.4823	2.84923e-05	0.011251	0.907526	0.999959
BATF2	0	0	0.0112537	NA	NA
SPRR2B	0	0	0.0112537	NA	NA
UCHL5	186.466	-0.0001757	0.0112376	0.769688	0.999959
LHCGR	0.229898	4.28276e-06	0.0112536	0.89434	0.999959
MTA2	527.744	-0.000269696	0.0112306	0.707392	0.999959
CARD6	15.3023	-4.37134e-05	0.0112514	0.847669	0.999959
NUP107	175.48	-0.000162061	0.0112435	0.734555	0.999959
FSHB	0.229898	4.28276e-06	0.0112536	0.89434	0.999959
FAM90A10	0.0785403	1.14199e-05	0.0112536	0.714597	0.999959
ADCK5	7.74962	8.48687e-06	0.0112523	0.96129	0.999959
TBCEL	12.243	0.000146332	0.0112516	0.492787	0.999959
PLCB1	15.4519	3.38596e-05	0.0112515	0.878808	0.999959
GALNT14	0.277562	-1.2059e-05	0.0112536	0.728843	0.999959
ESD	188.062	-9.3078e-05	0.0112389	0.871534	0.999959
POP5	73.0101	0.000130122	0.0112449	0.769098	0.999959
IGFL3	0	0	0.0112537	NA	NA
C10ORF71	1.19737	-1.02788e-05	0.0112534	0.885964	0.999959
PRAMEF12	0.515718	3.59214e-05	0.0112536	0.406017	0.999959
SMARCAD1	176.807	-0.000366431	0.0112376	0.541725	0.999959
DTD1	108.873	0.000443485	0.0112422	0.381607	0.999959
SSX4B	0	0	0.0112537	NA	NA
OSCP1	2.89375	1.7149e-05	0.0112532	0.86789	0.999959
LY9	627.969	0.000172894	0.011238	0.770537	0.999959
CLDN12	2.09859	-1.58272e-05	0.0112533	0.859495	0.999959
CALB1	0	0	0.0112537	NA	NA
TEN1	1.0628	-5.4103e-05	0.0112535	0.399752	0.999959
C10ORF82	0	0	0.0112537	NA	NA
PRDM13	0.507675	2.02772e-06	0.0112536	0.964878	0.999959
PTPRN2	6.0402	-3.23726e-05	0.0112526	0.837068	0.999959
ENSG00000255330	0	0	0.0112537	NA	NA
MTMR6	144.665	1.22768e-05	0.0112429	0.980057	0.999959
CENPV	13.4597	-6.61076e-05	0.0112515	0.765187	0.999959
IGDCC4	1.84853	6.3553e-05	0.0112534	0.445715	0.999959
DHX33	34.7475	1.97683e-05	0.0112484	0.95425	0.999959
CKMT1A	0	0	0.0112537	NA	NA
SAMM50	119.232	0.000130393	0.0112408	0.807963	0.999959
CTR9	435.61	-0.000257753	0.0112376	0.667211	0.999959
OR4A16	0.271182	-1.15751e-05	0.0112536	0.737104	0.999959
CLEC2B	443.752	6.25355e-05	0.011238	0.916034	0.999959
IQCM	1.20628	2.48587e-05	0.0112535	0.714314	0.999959
UQCRH	50.1487	-0.000186458	0.0112469	0.631929	0.999959
PGK1	1792.42	-7.919e-05	0.0112342	0.904583	0.999959
TFF1	0.126205	-2.31411e-06	0.0112536	0.940564	0.999959
SHMT1	48.2411	-0.000190416	0.0112476	0.607214	0.999959
GPR52	0.119825	-2.31411e-06	0.0112536	0.940564	0.999959
TSHZ3	6.22206	0.000137794	0.0112527	0.355855	0.999959
FAM20A	0.833908	2.45183e-05	0.0112535	0.652361	0.999959
DRG1	167.386	0.000219838	0.0112391	0.700624	0.999959
GAGE12C	0	0	0.0112537	NA	NA
PLAU	0.391007	-2.22805e-05	0.0112536	0.576831	0.999959
POLR2F	108.872	-0.000634571	0.0112428	0.198095	0.999959
TIGIT	95.8887	5.34163e-05	0.011243	0.913024	0.999959
ENSG00000270299	0.759212	-1.37251e-05	0.0112535	0.81327	0.999959
CT45A8	0	0	0.0112537	NA	NA
B3GLCT	30.4191	0.000137654	0.0112491	0.668577	0.999959
PAPPA	0.911227	-5.3398e-05	0.0112535	0.357346	0.999959
NUFIP2	434.872	6.26591e-05	0.011237	0.918357	0.999959
LINC02203	0	0	0.0112537	NA	NA
SRSF9	289.252	-0.000348361	0.0112352	0.588659	0.999959
GCNT7	0	0	0.0112537	NA	NA
C11ORF68	38.4267	8.68467e-05	0.0112481	0.805816	0.999959
TLE5	751.517	-0.000167354	0.0112305	0.816215	0.999959
ENSG00000254553	0	0	0.0112537	NA	NA
KIFC1	10.3383	-5.03171e-05	0.0112521	0.788637	0.999959
TSPY10	0	0	0.0112537	NA	NA
FBXO43	1.68856	-4.31835e-05	0.0112534	0.586232	0.999959
OR8J2	0	0	0.0112537	NA	NA
NDUFS8	98.5299	0.000638168	0.0112444	0.162287	0.999959
PEX11B	23.9798	0.000125557	0.0112499	0.664408	0.999959
LRRC39	0.434643	6.27487e-07	0.0112536	0.988661	0.999959
FAM90A15P	0	0	0.0112537	NA	NA
NCR3	38.9534	8.88115e-05	0.0112496	0.768488	0.999959
RBBP7	602.987	-0.000264279	0.0112323	0.702496	0.999959
RRP36	101.808	-0.000381611	0.0112433	0.428124	0.999959
FIBIN	0.119825	-2.31411e-06	0.0112536	0.940564	0.999959
F2R	72.4582	-2.17815e-05	0.0112481	0.951008	0.999959
NPIPB12	0	0	0.0112537	NA	NA
ADAMTS5	1.55601	7.76871e-06	0.0112534	0.922746	0.999959
CCDC63	0.386978	1.56795e-05	0.0112536	0.688799	0.999959
EIF2S3B	179.617	-9.96383e-05	0.011245	0.82184	0.999959
STK38	420.203	-0.000244364	0.0112336	0.715791	0.999959
SLC38A4	5.81073	-3.99445e-05	0.0112527	0.7879	0.999959
VMAC	17.7551	-4.19538e-06	0.0112508	0.986808	0.999959
SAXO1	0.689909	1.9742e-05	0.0112535	0.718344	0.999959
GREM2	4.55027	-2.38023e-05	0.011253	0.850397	0.999959
SELE	35.9146	-0.000164779	0.0112488	0.61874	0.999959
ELOVL6	6.02051	0.00013758	0.0112527	0.35966	0.999959
GMFB	56.5772	-0.00010536	0.0112463	0.795967	0.999959
CLDN22	0.126205	-2.31411e-06	0.0112536	0.940564	0.999959
CDR2	294.153	0.00016713	0.0112346	0.798396	0.999959
POPDC2	0.0785403	1.14199e-05	0.0112536	0.714597	0.999959
LRP11	3.11103	3.84521e-05	0.0112531	0.722837	0.999959
RAET1G	0.381255	-6.44203e-06	0.0112536	0.869095	0.999959
NR5A2	0.0785403	1.14199e-05	0.0112536	0.714597	0.999959
SOX30	0.915994	8.87745e-05	0.0112535	0.105131	0.999959
H4C4	363.302	-0.000208741	0.0112374	0.729705	0.999959
TRA2B	274.929	-0.000340511	0.011234	0.608445	0.999959
RIOK1	61.6065	-0.000182503	0.0112458	0.663425	0.999959
TOMM40L	6.68071	-3.95266e-05	0.0112525	0.80704	0.999959
MCAT	11.6805	-1.47455e-05	0.0112516	0.945358	0.999959
PRKAR2A	132.978	-2.54224e-05	0.0112428	0.958974	0.999959
GIMAP2	300.325	-2.97759e-05	0.0112363	0.961932	0.999959
C4BPB	0.888931	-1.64904e-05	0.0112535	0.794882	0.999959
PM20D2	35.9316	-3.1915e-05	0.0112487	0.923567	0.999959
KCTD8	0.879037	-2.41207e-05	0.0112535	0.695852	0.999959
HHATL	2.78806	-4.9053e-05	0.0112532	0.626331	0.999959
CWC25	43.7931	2.31303e-06	0.0112482	0.994734	0.999959
FILIP1	0.869501	1.6884e-05	0.0112535	0.781102	0.999959
EFHD2	248.792	-4.58242e-06	0.011246	0.991209	0.999959
TAS2R40	0.119825	-2.31411e-06	0.0112536	0.940564	0.999959
ZCCHC7	157.999	0.000564285	0.0112402	0.3039	0.999959
SLC22A11	0.340186	2.72996e-05	0.0112536	0.467748	0.999959
FAM90A5P	0	0	0.0112537	NA	NA
SFTPD	0	0	0.0112537	NA	NA
KLF17	0	0	0.0112537	NA	NA
MCM5	177.802	0.000157976	0.0112418	0.759974	0.999959
CGN	2.53659	0.00010288	0.0112533	0.28093	0.999959
COX6B1	252.151	-0.000139196	0.0112345	0.831703	0.999959
TTC17	276.102	0.000157871	0.0112352	0.806172	0.999959
ACAP1	719.633	-3.77555e-05	0.0112335	0.955196	0.999959
KDM7A	171.296	-0.000227577	0.0112382	0.698868	0.999959
PRPF3	106.102	8.28766e-05	0.0112417	0.873124	0.999959
H2AJ	64.8611	-0.000164861	0.0112455	0.699792	0.999959
HNRNPUL2	410.783	0.000266384	0.0112336	0.691541	0.999959
PPP1R8	67.703	-0.000159279	0.0112479	0.658068	0.999959
PTGIS	0.0785403	1.14199e-05	0.0112536	0.714597	0.999959
BTBD7	34.4381	-0.000159902	0.011249	0.622075	0.999959
CA7	5.20939	0.000104956	0.0112528	0.458798	0.999959
THOC7	202.339	-0.000231714	0.0112389	0.686803	0.999959
NPIPB13	0.356102	-5.75298e-06	0.0112536	0.889153	0.999959
RPA2	339.314	-0.000133236	0.0112397	0.812177	0.999959
UBE2D1	71.2066	-2.87157e-05	0.0112448	0.94877	0.999959
KCTD6	6.62688	2.79815e-06	0.0112525	0.985958	0.999959
ZBED9	5.82224	0.000170575	0.0112526	0.265077	0.999959
TYRO3	3.25654	4.85205e-05	0.0112531	0.659046	0.999959
ZNF726	4.94968	-5.86919e-05	0.0112528	0.680798	0.999959
VCPIP1	536.228	-0.000332329	0.0112391	0.561491	0.999959
DHFR	12.1671	-0.000172404	0.0112517	0.418288	0.999959
SRD5A3	3.40186	3.57375e-06	0.011253	0.976282	0.999959
MDN1	603.099	-0.000993222	0.0112297	0.175547	0.999959
OSTC	100.586	-0.00011705	0.0112445	0.796861	0.999959
IPO9	114.77	-6.85572e-05	0.011241	0.897537	0.999959
MT-ND5	184.701	0.00072415	0.0112435	0.129591	0.999959
LAMB2	5.10541	0.000131346	0.0112529	0.308348	0.999959
HLA-DMB	19.9302	6.52946e-05	0.0112504	0.810355	0.999959
MX2	202.536	-0.000185699	0.0112406	0.731224	0.999959
ZFHX2	6.00928	3.43473e-05	0.0112526	0.826667	0.999959
SFTPA1	0	0	0.0112537	NA	NA
GUCA1C	0	0	0.0112537	NA	NA
CCDC142	4.97483	-5.97185e-05	0.0112528	0.674277	0.999959
NHLRC3	52.249	3.2142e-05	0.0112463	0.936986	0.999959
MRPL34	37.7628	0.00032969	0.0112488	0.319337	0.999959
C16ORF82	4.70268	0.00022078	0.0112529	0.0932116	0.999959
OR4C15	0.151358	-2.31411e-06	0.0112536	0.940564	0.999959
ZC3H13	469.444	-0.000234002	0.0112397	0.675432	0.999959
MIP	0	0	0.0112537	NA	NA
LCN6	0.387851	1.18678e-05	0.0112536	0.760247	0.999959
NKX2-3	4.80466	4.92919e-05	0.0112528	0.719385	0.999959
APBA1	6.83282	1.39733e-05	0.0112524	0.934038	0.999959
H2AC15	125.822	-5.02415e-05	0.0112422	0.92122	0.999959
GALNT17	0.95692	8.15212e-06	0.0112535	0.890941	0.999959
C6ORF132	4.5318	6.38749e-05	0.011253	0.603261	0.999959
KRTAP3-1	0	0	0.0112537	NA	NA
LPO	0.381471	1.17482e-05	0.0112536	0.76124	0.999959
POP1	17.4768	0.000143169	0.0112509	0.569085	0.999959
ARRB1	81.8276	-0.000133815	0.0112465	0.738456	0.999959
ICAM1	38.5445	-0.000212195	0.01125	0.461184	0.999959
PHPT1	81.7209	-2.38519e-05	0.0112451	0.956656	0.999959
HYPK	54.2629	-0.000259655	0.0112466	0.513906	0.999959
CD207	0.649497	3.19486e-05	0.0112536	0.488186	0.999959
INTS13	50.5288	-0.000234306	0.0112484	0.496567	0.999959
ZACN	0	0	0.0112537	NA	NA
USP17L30	0	0	0.0112537	NA	NA
PCCA	37.0195	5.58378e-05	0.0112486	0.868126	0.999959
DHX34	21.0114	-0.000160003	0.0112504	0.557224	0.999959
GRK3	7.72948	-0.000112657	0.0112523	0.51602	0.999959
BTN1A1	0.737573	-1.59412e-06	0.0112535	0.97853	0.999959
SLITRK2	1.14235	3.15446e-05	0.0112535	0.633502	0.999959
FRG2C	0.119825	-2.31411e-06	0.0112536	0.940564	0.999959
MOG	0.437178	2.18058e-05	0.0112536	0.560801	0.999959
SPC25	2.83017	5.93444e-05	0.0112532	0.55773	0.999959
GPT	0.0785403	1.14199e-05	0.0112536	0.714597	0.999959
ELMO2	126.872	7.03129e-05	0.0112421	0.890225	0.999959
TEX10	69.3556	0.000150168	0.0112457	0.721962	0.999959
ZNF177	0.340186	2.72996e-05	0.0112536	0.467748	0.999959
ASAH2	3.43862	-9.58065e-05	0.0112531	0.408267	0.999959
TESK1	6.61423	-3.96313e-06	0.0112526	0.979811	0.999959
MARCKSL1	130.801	0.000116955	0.011248	0.743786	0.999959
CXORF49	0	0	0.0112537	NA	NA
SIT1	71.9403	8.51334e-06	0.0112462	0.983383	0.999959
CCL21	0	0	0.0112537	NA	NA
PRSS38	0.0785403	1.14199e-05	0.0112536	0.714597	0.999959
PCYT1B	3.64535	-4.85387e-05	0.011253	0.685918	0.999959
DYNLT1	151.777	0.000290113	0.0112465	0.471198	0.999959
YOD1	29.1223	5.13716e-05	0.0112492	0.870961	0.999959
RIBC2	0.570599	-2.51576e-05	0.0112536	0.613159	0.999959
LRRC40	47.133	-0.000172758	0.0112475	0.642716	0.999959
LACC1	6.88158	2.07615e-05	0.0112527	0.887128	0.999959
GSTA4	2.73148	-7.01382e-06	0.0112532	0.945828	0.999959
LRRC7	2.14506	-4.64365e-05	0.0112533	0.589009	0.999959
GOLGA8R	0	0	0.0112537	NA	NA
EPHA4	241.059	4.0882e-05	0.0112443	0.928899	0.999959
ENSG00000285526	0	0	0.0112537	NA	NA
IL17A	8.12657	-7.52205e-05	0.0112526	0.630375	0.999959
ABCC11	0.800198	5.26944e-05	0.0112535	0.327531	0.999959
ASB11	0.235621	1.72917e-05	0.0112536	0.581189	0.999959
SLC5A6	19.804	0.000118405	0.0112509	0.637206	0.999959
S1PR1	419.576	0.000107134	0.0112429	0.827252	0.999959
PEX14	36.4238	0.000423134	0.0112484	0.217056	0.999959
TM4SF4	0.126205	-2.31411e-06	0.0112536	0.940564	0.999959
WDR17	1.25735	2.55766e-05	0.0112535	0.715142	0.999959
OTOP1	0.276905	9.15699e-06	0.0112536	0.791239	0.999959
LILRB2	2.53547	5.0477e-05	0.0112532	0.605161	0.999959
MELTF	1.44912	-1.0135e-06	0.0112534	0.989889	0.999959
ALDH1B1	15.2781	-0.000105305	0.0112514	0.642589	0.999959
CCND1	23.1234	-1.71661e-05	0.0112499	0.952933	0.999959
CTRB1	0	0	0.0112537	NA	NA
RPS21	182.282	-4.94402e-05	0.0112418	0.923693	0.999959
NUDT19	33.3288	8.86195e-05	0.011249	0.783338	0.999959
ART5	0.235621	1.72917e-05	0.0112536	0.581189	0.999959
PTH2	0.340186	2.72996e-05	0.0112536	0.467748	0.999959
AGMAT	54.2194	0.000118888	0.0112466	0.765147	0.999959
CCL2	0.119825	-2.31411e-06	0.0112536	0.940564	0.999959
MAP4K1	327.676	0.000300912	0.0112354	0.637996	0.999959
H2AX	52.9466	4.48492e-05	0.0112527	0.765607	0.999959
KRTAP3-3	0	0	0.0112537	NA	NA
SUPT5H	432.999	-3.6534e-05	0.0112361	0.953533	0.999959
TBC1D26	0	0	0.0112537	NA	NA
TBC1D30	3.12686	0.000111912	0.0112531	0.329791	0.999959
ZNF24	440.081	-4.01204e-05	0.0112349	0.950694	0.999959
TWNK	17.6291	-3.08451e-05	0.0112511	0.897614	0.999959
FZD10	0.611883	-4.33893e-05	0.0112536	0.361462	0.999959
HEXD	12.8432	-0.000104878	0.011252	0.591599	0.999959
SOHLH1	0.0785403	1.14199e-05	0.0112536	0.714597	0.999959
ACOD1	0.157081	1.48871e-05	0.0112536	0.634383	0.999959
FOXG1	2.40032	-1.92742e-05	0.0112532	0.845378	0.999959
USP16	97.4528	2.00831e-05	0.0112488	0.951384	0.999959
PRRG4	0.515718	3.59214e-05	0.0112536	0.406017	0.999959
EHF	0.261646	1.54983e-05	0.0112536	0.620662	0.999959
HMX1	0.652653	-1.11466e-05	0.0112536	0.826466	0.999959
REELD1	0.856526	-7.14157e-06	0.0112535	0.900781	0.999959
SIM1	1.87503	-5.25721e-05	0.0112533	0.536476	0.999959
FFAR3	0	0	0.0112537	NA	NA
ANXA9	0.444394	-1.39327e-05	0.0112536	0.757777	0.999959
RPL23A	631.285	-0.000185068	0.0112282	0.806467	0.999959
TEX33	0	0	0.0112537	NA	NA
SEMA4B	35.1564	-2.89772e-05	0.0112491	0.927719	0.999959
STON2	2.62213	2.52748e-05	0.0112532	0.794869	0.999959
H2AC18	275.933	-1.61357e-05	0.0112449	0.971051	0.999959
LYZL1	0	0	0.0112537	NA	NA
FBXO31	49.7411	-0.000134409	0.0112474	0.719489	0.999959
CLEC6A	0.261646	1.54983e-05	0.0112536	0.620662	0.999959
FBXO45	6.02598	9.44155e-05	0.0112526	0.545507	0.999959
H3C14	3.29167	4.4451e-06	0.0112531	0.967766	0.999959
NBEAL2	216.711	0.000738019	0.0112365	0.234922	0.999959
GFRA4	0.246029	-9.72995e-06	0.0112536	0.769625	0.999959
ANGPTL5	0.0785403	1.14199e-05	0.0112536	0.714597	0.999959
USO1	170.734	-0.000337911	0.0112407	0.531404	0.999959
IL7R	3571.33	-0.000544598	0.0112266	0.484364	0.999959
GRID2	0.588536	1.47756e-05	0.0112536	0.73873	0.999959
NKG7	349.185	-2.59225e-06	0.0112513	0.990995	0.999959
OR11L1	0	0	0.0112537	NA	NA
MREG	0.617092	3.85114e-05	0.0112536	0.437709	0.999959
FAM83E	0	0	0.0112537	NA	NA
FAM151B	0.588536	1.47756e-05	0.0112536	0.73873	0.999959
THBS4	0.276905	9.15699e-06	0.0112536	0.791239	0.999959
IRF2BPL	97.8349	-7.99582e-06	0.0112461	0.984562	0.999959
SNAI3	12.5247	-1.98968e-05	0.0112523	0.910172	0.999959
CA5B	239.947	-6.54652e-05	0.0112416	0.900024	0.999959
SNTN	0	0	0.0112537	NA	NA
OPLAH	3.31822	-0.000101999	0.0112531	0.349882	0.999959
HNRNPCL4	0.862906	-7.69103e-06	0.0112535	0.899216	0.999959
PRRX1	0	0	0.0112537	NA	NA
NISCH	259.763	0.000368002	0.0112347	0.572509	0.999959
PRLH	0	0	0.0112537	NA	NA
PEX6	87.383	0.000314619	0.0112441	0.496515	0.999959
CXORF51A	0	0	0.0112537	NA	NA
RAB33B	51.7388	6.60986e-05	0.0112466	0.868107	0.999959
OR4D5	0.548744	-4.22327e-05	0.0112536	0.386749	0.999959
USP1	221.926	-0.000172889	0.0112374	0.774561	0.999959
TM9SF3	305.917	-6.51192e-05	0.0112378	0.912998	0.999959
DEFB110	0	0	0.0112537	NA	NA
AGPAT3	53.0773	0.000163763	0.0112464	0.684577	0.999959
SLC23A2	47.389	-6.54527e-05	0.0112475	0.860964	0.999959
HSPB3	0	0	0.0112537	NA	NA
ISL1	0	0	0.0112537	NA	NA
FUT9	0.198365	4.01383e-06	0.0112536	0.897729	0.999959
SYNPO	6.21247	3.47602e-05	0.0112526	0.820529	0.999959
POLL	35.891	1.5485e-05	0.0112483	0.964602	0.999959
TDO2	0.437178	2.18058e-05	0.0112536	0.560801	0.999959
ACRBP	1.43386	1.31232e-05	0.0112534	0.86704	0.999959
TXNDC2	1.72455	-4.76728e-05	0.0112534	0.549802	0.999959
CTF1	0.557003	1.43571e-05	0.0112536	0.741529	0.999959
NUP214	295.637	-0.000331619	0.011238	0.575302	0.999959
OR52E6	0	0	0.0112537	NA	NA
ARFGAP3	205.748	3.92088e-05	0.0112412	0.940905	0.999959
LINC00672	0	0	0.0112537	NA	NA
B9D2	8.25336	-9.95125e-05	0.0112523	0.573835	0.999959
SAMD7	1.16518	2.03915e-05	0.0112535	0.764564	0.999959
CYP11B2	0.198365	4.01383e-06	0.0112536	0.897729	0.999959
CLEC18C	0	0	0.0112537	NA	NA
KDELR3	0.413004	1.23259e-05	0.0112536	0.756523	0.999959
SPIRE2	4.47396	0.000152445	0.0112529	0.244067	0.999959
DENR	112.013	-0.00033297	0.0112437	0.482148	0.999959
EIF3D	412.002	0.000219357	0.0112318	0.753803	0.999959
LHFPL1	0.356102	-5.75298e-06	0.0112536	0.889153	0.999959
HSDL2	66.3898	-0.000262024	0.0112461	0.526368	0.999959
PCDHA9	0	0	0.0112537	NA	NA
ENSG00000285982	37.4265	0.000214709	0.0112485	0.528507	0.999959
NCKAP5	3.31056	-5.67164e-06	0.0112531	0.960205	0.999959
SH3BP4	1.04337	-1.32519e-05	0.0112535	0.836792	0.999959
AMDHD2	39.997	2.69289e-05	0.0112478	0.941119	0.999959
ZFPM1	27.0485	8.64697e-05	0.0112503	0.752611	0.999959
NTN3	0.261646	1.54983e-05	0.0112536	0.620662	0.999959
TMEM41A	25.7273	0.00028455	0.0112497	0.34277	0.999959
LIPH	0	0	0.0112537	NA	NA
CST8	0.119825	-2.31411e-06	0.0112536	0.940564	0.999959
IFNA1	0	0	0.0112537	NA	NA
CDKN2B	0.617749	1.08441e-05	0.0112535	0.83565	0.999959
DBX1	0.548087	-8.63658e-06	0.0112536	0.858615	0.999959
CFAP54	3.22802	7.07958e-05	0.0112531	0.53131	0.999959
CCM2L	0.841267	5.8676e-06	0.0112535	0.921491	0.999959
SPC24	2.22953	1.63655e-05	0.0112533	0.853247	0.999959
LDB1	156.044	8.94412e-05	0.0112445	0.844095	0.999959
SLC26A11	13.3354	0.000147407	0.0112516	0.498528	0.999959
GATA3	307.714	0.000677286	0.0112363	0.27812	0.999959
DIPK2B	0	0	0.0112537	NA	NA
OR4K2	0	0	0.0112537	NA	NA
RHOXF2	0	0	0.0112537	NA	NA
AQP11	0.276905	9.15699e-06	0.0112536	0.791239	0.999959
MED27	83.0715	5.67825e-05	0.0112443	0.901648	0.999959
HJV	0.0785403	1.14199e-05	0.0112536	0.714597	0.999959
IPO7	187.743	0.000149286	0.0112371	0.806542	0.999959
POLG2	23.462	-0.000140385	0.0112499	0.628831	0.999959
TMEM177	6.4557	-3.54649e-05	0.0112525	0.825429	0.999959
C19ORF18	1.85444	1.70066e-05	0.0112534	0.831634	0.999959
NEBL	4.24501	1.44655e-05	0.0112529	0.912178	0.999959
ANKRD18B	4.53719	-3.09172e-05	0.011253	0.798355	0.999959
C10ORF143	2.67303	-8.30131e-05	0.0112532	0.421297	0.999959
RIMBP3	3.96629	-4.84484e-06	0.0112529	0.969713	0.999959
CIPC	32.6216	0.000583282	0.0112498	0.0468728	0.999959
CBLN3	0.70836	-1.34201e-07	0.0112536	0.997877	0.999959
ABCA9	0.418727	3.57831e-05	0.0112536	0.381846	0.999959
SYNJ2BP-COX16	43.3223	-7.13455e-05	0.0112473	0.850004	0.999959
ENSG00000288629	1.25163	-5.22213e-06	0.0112534	0.941727	0.999959
CAPN11	1.75257	-6.08812e-05	0.0112534	0.463421	0.999959
DUSP21	0.437178	2.18058e-05	0.0112536	0.560801	0.999959
PEX19	72.7345	-0.000275115	0.0112459	0.510772	0.999959
CDCA5	4.13728	0.000122038	0.0112529	0.348198	0.999959
PAXIP1	53.5614	-7.34833e-05	0.0112463	0.857122	0.999959
GPR55	12.709	9.81737e-06	0.0112515	0.96426	0.999959
OR4K15	0	0	0.0112537	NA	NA
SPATA12	0	0	0.0112537	NA	NA
C19ORF85	0	0	0.0112537	NA	NA
KLF2	1754.14	0.000466208	0.0112425	0.352705	0.999959
HSPA14	74.3413	-5.81851e-05	0.0112449	0.895685	0.999959
OR51F2	0.271182	-1.15751e-05	0.0112536	0.737104	0.999959
CCDC69	49.0137	1.42642e-05	0.0112478	0.968773	0.999959
GGTLC2	0	0	0.0112537	NA	NA
STK10	979.419	0.000240498	0.0112305	0.738406	0.999959
TBC1D12	2.54402	7.77922e-05	0.0112532	0.441116	0.999959
OOSP4B	0.151358	-2.31411e-06	0.0112536	0.940564	0.999959
GOLGA7B	14.2279	9.51074e-05	0.0112521	0.614215	0.999959
TIMP2	31.2534	5.77901e-06	0.0112513	0.980176	0.999959
TEX48	0	0	0.0112537	NA	NA
SPRR2F	0	0	0.0112537	NA	NA
CLIP3	4.47701	4.73191e-05	0.0112529	0.713862	0.999959
XKR3	0	0	0.0112537	NA	NA
RD3L	0	0	0.0112537	NA	NA
DPYSL5	0.475927	-1.83972e-05	0.0112536	0.709395	0.999959
RAB13	0.475927	-1.83972e-05	0.0112536	0.709395	0.999959
SIX1	0.204745	4.01383e-06	0.0112536	0.897729	0.999959
TMEM30B	25.6043	0.00031506	0.0112508	0.214692	0.999959
PANK3	32.44	1.41207e-05	0.0112502	0.959961	0.999959
GTF2B	394.25	0.000124565	0.0112365	0.841072	0.999959
NTSR1	0.0785403	1.14199e-05	0.0112536	0.714597	0.999959
SPANXN4	0.126205	-2.31411e-06	0.0112536	0.940564	0.999959
STOX2	0.302715	-1.16985e-05	0.0112536	0.721705	0.999959
SLCO4A1	2.4602	-2.49825e-05	0.0112532	0.804511	0.999959
NCOA3	436.8	-0.000220525	0.0112335	0.743116	0.999959
DTYMK	27.6457	-0.000177067	0.0112495	0.563811	0.999959
TMEM203	17.2617	-6.55849e-06	0.0112511	0.978237	0.999959
SLC17A9	2.37618	6.32368e-06	0.0112532	0.94904	0.999959
ARID3B	54.3233	-9.00831e-05	0.0112467	0.82051	0.999959
HUS1	89.4836	7.52008e-05	0.0112437	0.873838	0.999959
PRODH2	1.02739	-4.47951e-05	0.0112535	0.451257	0.999959
PCED1B	337.889	-3.23009e-05	0.0112465	0.935637	0.999959
DRC3	0.381471	1.17482e-05	0.0112536	0.76124	0.999959
MBOAT7	43.7168	-1.98364e-05	0.0112486	0.95335	0.999959
SAR1A	216.833	0.000383043	0.0112386	0.510186	0.999959
LYPLA2	111.919	0.000126142	0.0112449	0.776389	0.999959
HSD17B3	0	0	0.0112537	NA	NA
PRR16	0.0785403	1.14199e-05	0.0112536	0.714597	0.999959
IGLL5	211.328	-2.95127e-05	0.0112458	0.944192	0.999959
HPRT1	121.407	0.000316735	0.0112425	0.526871	0.999959
H3C11	192.252	7.29527e-05	0.0112403	0.89401	0.999959
ZNF521	68.1261	0.000529689	0.0112463	0.192943	0.999959
WDR59	65.1186	-0.000210866	0.011245	0.633647	0.999959
CAB39	411.306	0.0001685	0.0112345	0.797007	0.999959
MERTK	1.15511	3.06723e-05	0.0112535	0.643943	0.999959
KCMF1	99.2152	2.56645e-05	0.0112445	0.954917	0.999959
ALDH6A1	101.521	-0.000223872	0.0112437	0.636277	0.999959
KNG1	0.31819	-2.75848e-06	0.0112536	0.93988	0.999959
FAM98B	95.2134	5.30187e-05	0.0112435	0.91152	0.999959
NFYB	46.0474	-0.000102801	0.0112477	0.778964	0.999959
HEBP1	26.9684	0.000112664	0.0112509	0.651371	0.999959
EID1	645.058	-0.00023235	0.0112402	0.673031	0.999959
LEO1	127.718	-0.000338814	0.0112437	0.474595	0.999959
MBD3L2	0	0	0.0112537	NA	NA
TPTEP2-CSNK1E	29.6096	-4.60148e-05	0.0112491	0.885691	0.999959
CFAP70	4.94753	5.90477e-05	0.0112528	0.678776	0.999959
SLC35G3	0.119825	-2.31411e-06	0.0112536	0.940564	0.999959
COL3A1	1.458	-1.34412e-05	0.0112534	0.856952	0.999959
FXYD2	5.25282	0.000121912	0.0112528	0.392739	0.999959
DENND3	28.6956	-0.000318351	0.0112499	0.274728	0.999959
ARAP1	181.056	0.000139695	0.0112381	0.813402	0.999959
AQR	300.871	0.000277253	0.0112337	0.678307	0.999959
ABRAXAS2	76.8584	-0.000377782	0.0112459	0.365564	0.999959
RFPL4B	0.0785403	1.14199e-05	0.0112536	0.714597	0.999959
HACD1	2.03817	-5.10779e-05	0.0112533	0.569604	0.999959
SLFN5	1431.12	-0.000100175	0.0112433	0.835467	0.999959
GTF2IRD2	32.43	9.31338e-05	0.0112486	0.782011	0.999959
ARMH4	8.76119	-6.18459e-05	0.0112524	0.712082	0.999959
C8ORF82	14.189	4.91694e-05	0.0112513	0.83181	0.999959
WDR86	2.01621	-3.98133e-05	0.0112534	0.636278	0.999959
RTL5	6.1664	-4.37369e-05	0.0112526	0.782726	0.999959
MMP25	1.58508	-3.02642e-05	0.0112534	0.709966	0.999959
TMEM59	667.702	0.000115719	0.0112293	0.875626	0.999959
SERINC2	2.02725	6.75188e-05	0.0112533	0.457865	0.999959
ENSG00000260007	0.664756	2.11952e-05	0.0112535	0.695113	0.999959
MCM3AP	193.845	-0.000175416	0.0112369	0.774797	0.999959
VIP	0	0	0.0112537	NA	NA
MRPL9	107.345	0.000170119	0.0112421	0.739049	0.999959
DUSP3	10.0651	3.86512e-06	0.011252	0.983864	0.999959
BGN	0.418727	3.57831e-05	0.0112536	0.381846	0.999959
CEP170B	6.56745	-4.92e-05	0.0112525	0.757674	0.999959
PDE6B	40.8769	0.000365302	0.0112477	0.320368	0.999959
FAM50A	132.111	-0.000215735	0.0112433	0.655148	0.999959
ZAR1L	0.832245	-1.10377e-05	0.0112535	0.852835	0.999959
AHCYL2	53.3406	0.000211573	0.0112471	0.583043	0.999959
RHOXF2B	0.261646	1.54983e-05	0.0112536	0.620662	0.999959
CHD3	363.98	-0.000467635	0.0112348	0.471542	0.999959
EIF2S3	192.789	-4.26112e-05	0.011245	0.923215	0.999959
ESM1	1.70407	9.55444e-06	0.0112533	0.911377	0.999959
MRPS35	135.047	4.04281e-05	0.011241	0.939616	0.999959
DIRAS1	0.151358	-2.31411e-06	0.0112536	0.940564	0.999959
KLF9	268.344	0.000378407	0.0112369	0.537343	0.999959
ATP8B3	5.91292	-9.47123e-05	0.0112527	0.51795	0.999959
KCNQ1	38.427	0.000204373	0.01125	0.478357	0.999959
CFAP141	0.126205	-2.31411e-06	0.0112536	0.940564	0.999959
TIMM44	36.8407	-3.56021e-05	0.0112487	0.915483	0.999959
FOXI1	0.904548	2.65753e-05	0.0112535	0.634143	0.999959
DAND5	0.768449	2.7626e-05	0.0112535	0.627331	0.999959
DNAH11	42.2255	0.000507913	0.0112493	0.105361	0.999959
SCNM1	68.0063	0.000292776	0.0112456	0.490446	0.999959
HAGH	95.3536	0.000463193	0.0112428	0.349192	0.999959
KIF2B	1.03293	-1.5787e-05	0.0112535	0.809275	0.999959
C1QTNF8	0.992624	-7.1515e-06	0.0112535	0.909587	0.999959
TMEM217B	0	0	0.0112537	NA	NA
RNF144A	26.0223	3.41362e-05	0.0112498	0.908301	0.999959
KIAA1755	0.967471	-6.14232e-06	0.0112535	0.926139	0.999959
PDAP1	212.424	-0.000259469	0.0112405	0.633719	0.999959
CALU	89.5399	-0.000225857	0.0112446	0.617639	0.999959
LRRC4	0	0	0.0112537	NA	NA
MRTO4	60.1526	-1.08237e-05	0.0112488	0.973907	0.999959
ENSG00000250803	0	0	0.0112537	NA	NA
OR2AE1	0	0	0.0112537	NA	NA
ADCK1	9.09592	-0.000193373	0.0112523	0.277598	0.999959
USP17L2	0.277562	-1.2059e-05	0.0112536	0.728843	0.999959
GDPD3	0.381471	1.17482e-05	0.0112536	0.76124	0.999959
CAVIN1	3.96147	1.47266e-06	0.011253	0.990377	0.999959
MICAL3	44.4419	-4.42219e-05	0.0112484	0.897854	0.999959
ENSG00000258790	0	0	0.0112537	NA	NA
NRIP3	1.02655	-1.33354e-05	0.0112535	0.829425	0.999959
CACNG2	0.119825	-2.31411e-06	0.0112536	0.940564	0.999959
GNMT	1.36641	1.2755e-05	0.0112535	0.841846	0.999959
TNIP3	11.4135	-6.96032e-05	0.011252	0.721127	0.999959
PCDHGA12	0.454073	-2.29185e-05	0.0112536	0.551508	0.999959
RAB5A	115.745	-8.91113e-05	0.0112445	0.844511	0.999959
PRDM9	0.460011	2.29107e-05	0.0112536	0.606332	0.999959
MFRP	1.52617	9.597e-05	0.0112534	0.190853	0.999959
C3ORF14	2.51307	5.14484e-05	0.0112532	0.603255	0.999959
CPNE5	2.41877	-3.2356e-05	0.0112532	0.74183	0.999959
CST3	26.3667	9.22496e-05	0.0112514	0.684482	0.999959
CST1	0.119825	-2.31411e-06	0.0112536	0.940564	0.999959
MPPED2	0.437178	2.18058e-05	0.0112536	0.560801	0.999959
GPN2	43.2471	-8.56458e-06	0.0112474	0.981766	0.999959
WFDC8	0.786901	1.25028e-05	0.0112535	0.821371	0.999959
ELMOD1	0.151358	-2.31411e-06	0.0112536	0.940564	0.999959
DDX53	1.15681	-2.36362e-05	0.0112535	0.727689	0.999959
RPRML	0	0	0.0112537	NA	NA
TMEM69	41.8663	-0.000169421	0.0112496	0.576088	0.999959
SURF6	51.8524	-0.000225033	0.0112466	0.572712	0.999959
SLC2A7	1.41707	5.95305e-05	0.0112534	0.414086	0.999959
PNRC2	309.415	-0.000589852	0.0112383	0.315046	0.999959
SALL4	1.26602	-1.23915e-05	0.0112534	0.862387	0.999959
LTB4R2	18.0544	-6.69842e-05	0.0112506	0.798643	0.999959
ANAPC13	46.3632	-0.000277814	0.0112477	0.448201	0.999959
OMD	0.157081	1.48871e-05	0.0112536	0.634383	0.999959
MYOCD	2.44395	6.40274e-06	0.0112532	0.948625	0.999959
BNC1	0.361825	1.48982e-05	0.0112536	0.696683	0.999959
RIPK3	52.8443	0.000328248	0.0112479	0.363183	0.999959
MBD3L4	0	0	0.0112537	NA	NA
KLC3	1.69483	-3.7055e-05	0.0112534	0.646601	0.999959
CSF2RB	4.58251	3.61666e-05	0.0112529	0.787507	0.999959
OR52I2	0	0	0.0112537	NA	NA
SASH3	282.8	0.000294604	0.0112376	0.624036	0.999959
CALML3	13.6699	-0.00014434	0.0112515	0.513903	0.999959
PDCD1	18.7632	-0.000112503	0.011251	0.648492	0.999959
C1ORF54	1.95261	-0.000107209	0.0112535	0.125416	0.999959
CCDC88B	258.967	0.000439804	0.0112397	0.431393	0.999959
APH1A	126.16	-0.00017582	0.011242	0.731154	0.999959
NCKAP1	13.1297	3.09588e-05	0.0112517	0.883615	0.999959
APBB1IP	868.428	0.000140671	0.0112274	0.85445	0.999959
PLCXD1	11.5936	9.55858e-06	0.0112518	0.962927	0.999959
HS3ST4	1.39794	3.74377e-06	0.0112534	0.959616	0.999959
HPD	0.252409	-8.88377e-06	0.0112536	0.776706	0.999959
IQCF3	0	0	0.0112537	NA	NA
FABP3	0	0	0.0112537	NA	NA
RIC8A	121.877	0.000114321	0.0112409	0.83064	0.999959
FADS3	2.45777	-1.61836e-05	0.0112532	0.871095	0.999959
MT-CO1	789.273	0.000104732	0.0112515	0.63276	0.999959
RFXAP	39.0293	0.000377084	0.0112478	0.299373	0.999959
BEND3	7.10891	-6.89953e-05	0.0112524	0.679691	0.999959
ZNF716	0.32457	-3.70448e-06	0.0112536	0.926127	0.999959
SPATA17	1.36083	6.03606e-06	0.0112534	0.933698	0.999959
DNAH6	29.7117	-0.000108807	0.0112509	0.662698	0.999959
FAHD1	21.7874	-0.000183008	0.0112507	0.482117	0.999959
PRR35	0	0	0.0112537	NA	NA
JPH4	3.02611	2.43431e-05	0.0112531	0.829063	0.999959
PTGES3L	0	0	0.0112537	NA	NA
HS6ST1	4.48237	-2.52172e-05	0.011253	0.83978	0.999959
SLC4A9	2.40872	8.13942e-05	0.0112532	0.416034	0.999959
TREML4	0	0	0.0112537	NA	NA
PPT2-EGFL8	0	0	0.0112537	NA	NA
PNPLA6	103.022	-0.000142306	0.0112438	0.762163	0.999959
SUPT6H	458.915	-0.000362274	0.0112323	0.600954	0.999959
CASP6	67.0555	-0.000275267	0.0112454	0.523906	0.999959
ROPN1L	2.57804	-9.35675e-05	0.0112532	0.340725	0.999959
CDT1	2.64801	-5.03583e-06	0.0112532	0.960076	0.999959
KRT32	0.667076	2.7908e-05	0.0112536	0.571843	0.999959
GPC5	9.107	6.77044e-05	0.0112522	0.706792	0.999959
UBC	476.401	0.000218334	0.0112344	0.739747	0.999959
PCDHA13	0.276905	9.15699e-06	0.0112536	0.791239	0.999959
SMLR1	0	0	0.0112537	NA	NA
FLI1	287.759	0.000154821	0.0112377	0.795889	0.999959
ABHD17B	46.0569	-0.000191354	0.0112494	0.534558	0.999959
PRIM1	114.015	5.67969e-05	0.0112425	0.90955	0.999959
CCDC157	2.48184	-3.59448e-05	0.0112532	0.714865	0.999959
MLPH	0	0	0.0112537	NA	NA
CLSTN2	6.47994	7.52265e-05	0.0112525	0.643715	0.999959
NKX6-1	0	0	0.0112537	NA	NA
ENSG00000279686	0	0	0.0112537	NA	NA
PSMA5	256.963	0.000168583	0.0112395	0.764756	0.999959
VCX3B	0	0	0.0112537	NA	NA
TLE4	110.78	0.000620865	0.0112426	0.212033	0.999959
KDELR1	69.5239	-0.000422257	0.0112463	0.298627	0.999959
MMP3	0.0785403	1.14199e-05	0.0112536	0.714597	0.999959
SMIM6	0.261646	1.54983e-05	0.0112536	0.620662	0.999959
CLCA1	0.356102	-5.75298e-06	0.0112536	0.889153	0.999959
PRY2	0.126205	-2.31411e-06	0.0112536	0.940564	0.999959
NLRC3	75.5958	-2.82046e-06	0.0112444	0.995074	0.999959
UCP3	10.237	2.26828e-05	0.0112518	0.910964	0.999959
IL17F	0.599123	-3.46612e-05	0.0112536	0.417607	0.999959
CLCN7	106.25	8.88732e-05	0.0112445	0.844497	0.999959
KRTAP19-5	0.0785403	1.14199e-05	0.0112536	0.714597	0.999959
ZC3H15	343.492	0.000118001	0.0112366	0.848584	0.999959
SLAMF1	98.4355	3.21868e-05	0.0112437	0.945881	0.999959
LAX1	106.908	-0.000165051	0.0112446	0.714203	0.999959
TAB1	71.4927	-0.000218198	0.0112446	0.628513	0.999959
TRAIP	5.47486	-7.36843e-06	0.0112527	0.960261	0.999959
RSPH14	0.261646	1.54983e-05	0.0112536	0.620662	0.999959
ZNFX1	368.4	-0.000113766	0.0112347	0.861548	0.999959
SMURF2	32.3058	7.58082e-05	0.01125	0.79314	0.999959
SEC61A1	486.282	-0.00012894	0.011231	0.856253	0.999959
CFI	0.151358	-2.31411e-06	0.0112536	0.940564	0.999959
NCDN	75.7064	0.000227373	0.0112456	0.594202	0.999959
METTL2B	43.5645	-0.000224771	0.0112478	0.536147	0.999959
OR1N2	0.198365	4.01383e-06	0.0112536	0.897729	0.999959
FABP12	0	0	0.0112537	NA	NA
PTN	0.126205	-2.31411e-06	0.0112536	0.940564	0.999959
STPG3	0	0	0.0112537	NA	NA
FAM89A	4.42841	-5.81329e-06	0.0112529	0.965358	0.999959
MYLPF	8.651	-7.64776e-05	0.0112522	0.675604	0.999959
MYBBP1A	218.098	0.000105591	0.0112388	0.854794	0.999959
RPA1	534.926	-9.86765e-05	0.011238	0.86775	0.999959
ATOH1	0.119825	-2.31411e-06	0.0112536	0.940564	0.999959
MGMT	78.6756	0.000171939	0.0112463	0.673049	0.999959
CHD6	312.407	0.000335541	0.0112375	0.577591	0.999959
KCNK17	0.229898	4.28276e-06	0.0112536	0.89434	0.999959
NOX3	1.03865	2.39213e-05	0.0112535	0.707458	0.999959
TFAP2E	0.800198	5.26944e-05	0.0112535	0.327531	0.999959
SETD3	73.9907	7.14331e-05	0.0112454	0.868725	0.999959
ABITRAM	16.821	6.07325e-05	0.0112509	0.806046	0.999959
CFB	0	0	0.0112537	NA	NA
PLAAT4	314.179	-0.000149957	0.011238	0.800338	0.999959
MAIP1	57.6838	-0.000155561	0.0112461	0.706288	0.999959
CHRNA5	1.59476	-4.61881e-05	0.0112534	0.567765	0.999959
RBPJL	0.308438	9.95668e-06	0.0112536	0.782181	0.999959
CTAGE1	16.203	-1.88171e-05	0.011251	0.939141	0.999959
SPANXN1	0	0	0.0112537	NA	NA
OR2L3	0	0	0.0112537	NA	NA
OR52E4	0	0	0.0112537	NA	NA
CRTAM	47.5119	0.000109716	0.0112472	0.773106	0.999959
CD1C	1.23452	3.59118e-05	0.0112535	0.58997	0.999959
ADAMTS6	5.59967	-1.64948e-05	0.0112529	0.899909	0.999959
TTC19	84.3003	-0.000255956	0.0112443	0.577097	0.999959
NEURL1B	1.04601	3.20284e-06	0.0112535	0.962723	0.999959
RFPL3	0.151358	-2.31411e-06	0.0112536	0.940564	0.999959
TMEM169	4.35382	-7.17778e-06	0.0112529	0.956464	0.999959
URGCP-MRPS24	9.51583	-0.000174336	0.0112523	0.324746	0.999959
SLC23A1	0.261646	1.54983e-05	0.0112536	0.620662	0.999959
CLRN2	0	0	0.0112537	NA	NA
GPR84	3.49903	-1.82762e-05	0.0112531	0.8749	0.999959
OPN5	0	0	0.0112537	NA	NA
ALG12	20.5761	0.000107568	0.0112503	0.693809	0.999959
REG3G	0	0	0.0112537	NA	NA
IER3IP1	47.8365	-9.40293e-05	0.0112483	0.787121	0.999959
PTPRU	3.09515	0.000128928	0.0112532	0.219988	0.999959
BCL11B	1174.65	0.000277498	0.0112341	0.675355	0.999959
GLYATL2	0.198365	4.01383e-06	0.0112536	0.897729	0.999959
ENSG00000286135	0	0	0.0112537	NA	NA
RTF1	286.875	0.000270568	0.0112379	0.649044	0.999959
KRT20	0	0	0.0112537	NA	NA
KRT14	0.557839	-2.01687e-05	0.0112536	0.655036	0.999959
OXTR	0.658376	1.93287e-05	0.0112536	0.704157	0.999959
MAP3K10	1.33883	-3.1262e-05	0.0112534	0.667577	0.999959
SGTB	329.448	-0.000408869	0.0112382	0.487303	0.999959
RP1L1	4.07509	0.0001164	0.011253	0.354028	0.999959
FBXO5	14.7662	0.00037974	0.0112514	0.0910124	0.999959
ABTB2	1.14104	5.1629e-05	0.0112535	0.411436	0.999959
KRTAP20-1	0	0	0.0112537	NA	NA
SLC44A5	2.21267	7.80389e-05	0.0112534	0.349691	0.999959
ABCA2	119.996	0.000224795	0.0112407	0.6769	0.999959
ZNF717	19.3926	-0.000175329	0.0112509	0.482532	0.999959
ZG16	0.204745	4.01383e-06	0.0112536	0.897729	0.999959
ID2	352.055	0.000246919	0.0112403	0.651661	0.999959
H2AC21	247.182	4.15391e-05	0.0112474	0.911608	0.999959
AP3M1	141.493	-0.000319946	0.0112407	0.553488	0.999959
EFCC1	0.648625	3.97345e-05	0.0112536	0.430269	0.999959
PRPF40B	12.391	1.40034e-05	0.0112516	0.94857	0.999959
RNF32	3.92902	0.000109396	0.0112529	0.391341	0.999959
DYNC1LI1	226.185	0.000164387	0.0112374	0.785517	0.999959
EIF3H	331.948	-3.17e-05	0.0112342	0.961703	0.999959
RNF126	137.433	0.000255045	0.0112421	0.61731	0.999959
CHST4	2.09625	0.000121405	0.0112533	0.157891	0.999959
MCUR1	20.3378	0.000238094	0.0112505	0.372959	0.999959
OSER1	276.194	0.000195981	0.0112461	0.6357	0.999959
TIMM23	51.972	0.00018389	0.0112465	0.647341	0.999959
PGC	0	0	0.0112537	NA	NA
ZG16B	0.126205	-2.31411e-06	0.0112536	0.940564	0.999959
STXBP3	399.608	0.000195974	0.0112358	0.756524	0.999959
ELOVL3	0.151358	-2.31411e-06	0.0112536	0.940564	0.999959
ARHGAP24	1.56833	7.36489e-05	0.0112534	0.340254	0.999959
PRR14	44.0856	-8.33528e-05	0.0112477	0.819539	0.999959
FBXO9	28.5771	9.48777e-05	0.0112494	0.76032	0.999959
BBS12	3.63566	0.000109826	0.011253	0.355537	0.999959
TEKT1	0.151358	-2.31411e-06	0.0112536	0.940564	0.999959
POLR1E	64.2545	-0.000452663	0.0112461	0.271655	0.999959
CRACR2B	1.10575	-4.46573e-05	0.0112535	0.482869	0.999959
ARSG	19.665	-0.000352874	0.0112505	0.18299	0.999959
NUTM2D	0	0	0.0112537	NA	NA
QTRT1	67.3175	0.000253274	0.0112457	0.549129	0.999959
ALPL	0.594259	4.75636e-05	0.0112536	0.301263	0.999959
ARPC5	660.592	-0.000286793	0.011242	0.574873	0.999959
NPTX1	1.03061	-1.28501e-05	0.0112535	0.843617	0.999959
ATAD3B	21.3577	-0.00011685	0.0112502	0.674407	0.999959
PRAMEF17	0	0	0.0112537	NA	NA
ATPAF1	102.102	-5.10668e-05	0.0112429	0.917238	0.999959
NCAPH	8.23682	-6.53316e-05	0.0112524	0.699567	0.999959
DENND2D	139.288	-0.000419666	0.0112421	0.41015	0.999959
C1ORF53	0.0785403	1.14199e-05	0.0112536	0.714597	0.999959
ENSG00000258674	172.827	-0.00046405	0.0112385	0.42615	0.999959
PPP1R42	0	0	0.0112537	NA	NA
SHANK1	3.06222	-5.22254e-05	0.0112531	0.631414	0.999959
NAT2	0.658376	1.93287e-05	0.0112536	0.704157	0.999959
P2RY10	162.989	1.66714e-05	0.0112389	0.976879	0.999959
CARS2	66.3305	-1.85893e-05	0.0112477	0.959554	0.999959
LHX4	0.235621	1.72917e-05	0.0112536	0.581189	0.999959
FAM90A11P	0	0	0.0112537	NA	NA
HRURF	0	0	0.0112537	NA	NA
IL2	86.7302	-4.56257e-05	0.0112535	0.499892	0.999959
MEIOC	0.0785403	1.14199e-05	0.0112536	0.714597	0.999959
TRIP4	102.649	-0.000148336	0.0112462	0.71685	0.999959
ZDHHC2	22.0538	-0.000187224	0.0112507	0.470551	0.999959
GSTA3	0.119825	-2.31411e-06	0.0112536	0.940564	0.999959
LIN28A	0.6275	-9.42349e-06	0.0112536	0.851231	0.999959
PKIA	14.7608	-9.58865e-05	0.0112517	0.644608	0.999959
C5ORF15	100.719	-8.22564e-05	0.0112435	0.863083	0.999959
DCAF8L1	2.94174	-3.22032e-06	0.0112531	0.976578	0.999959
FAM171A2	3.47339	7.69944e-05	0.0112531	0.508714	0.999959
PHLDA2	4.00722	1.36893e-05	0.0112531	0.907012	0.999959
PAGE4	0	0	0.0112537	NA	NA
ZNF594	5.15536	1.27822e-05	0.0112528	0.927562	0.999959
DIP2A	116.986	-0.000337488	0.0112439	0.471228	0.999959
MYO5B	2.86827	5.08049e-05	0.0112532	0.62132	0.999959
ACTR1A	201.87	0.000351734	0.0112375	0.559256	0.999959
ASB18	0.538336	4.09796e-06	0.0112536	0.926192	0.999959
RPL36AL	378.504	-8.10233e-05	0.0112348	0.900936	0.999959
PPIL1	29.3621	0.000226285	0.0112493	0.468047	0.999959
PWWP2A	62.024	0.000110441	0.0112462	0.787712	0.999959
TRIM26	107.197	-0.000110996	0.0112425	0.824953	0.999959
IL1B	5.63867	3.50122e-06	0.0112528	0.980067	0.999959
GLRX2	26.4793	0.000124072	0.0112496	0.681636	0.999959
MT4	0	0	0.0112537	NA	NA
FAM9A	0.570599	-2.51576e-05	0.0112536	0.613159	0.999959
MSANTD4	43.9483	0.000135294	0.0112478	0.710068	0.999959
PSME4	100.385	0.000144065	0.0112443	0.753072	0.999959
PPP4R3C	6.21084	-0.000109362	0.0112526	0.489178	0.999959
GSDMC	1.63125	3.31764e-05	0.0112534	0.683123	0.999959
C20ORF141	0.768449	2.7626e-05	0.0112535	0.627331	0.999959
TMEM204	5.405	4.22743e-05	0.0112527	0.774482	0.999959
CXCR3	47.312	-0.000239429	0.0112471	0.534116	0.999959
ABCG8	0.870158	-1.32394e-05	0.0112535	0.824191	0.999959
COPG1	325.662	-6.17141e-05	0.0112375	0.918417	0.999959
MICOS10-NBL1	0	0	0.0112537	NA	NA
ZSCAN4	0.229898	4.28276e-06	0.0112536	0.89434	0.999959
TGFB2	0.684186	-1.33334e-05	0.0112536	0.795916	0.999959
GPATCH2	58.6916	-7.66435e-05	0.0112456	0.856711	0.999959
ANAPC4	118.607	0.000170693	0.0112425	0.733742	0.999959
TRPM5	2.82477	6.10203e-05	0.0112532	0.572287	0.999959
ANKRD62	0.778858	-2.62648e-05	0.0112535	0.648945	0.999959
SMIM20	26.0297	-3.61019e-05	0.0112498	0.902759	0.999959
MRPL58	48.224	1.09089e-05	0.0112471	0.977386	0.999959
GPATCH11	62.4863	-0.000292404	0.0112462	0.475131	0.999959
HSPB8	0	0	0.0112537	NA	NA
ENSG00000288796	0	0	0.0112537	NA	NA
TNFSF13B	20.5689	0.000152003	0.0112521	0.424056	0.999959
IFT88	40.3033	-0.000180575	0.0112483	0.604543	0.999959
COL28A1	1.36641	1.2755e-05	0.0112535	0.841846	0.999959
OR4S1	0	0	0.0112537	NA	NA
ACSM4	0.0785403	1.14199e-05	0.0112536	0.714597	0.999959
ETV2	0.901034	1.49846e-05	0.0112535	0.807098	0.999959
GYPE	0.0785403	1.14199e-05	0.0112536	0.714597	0.999959
COL1A2	1.35445	7.81559e-06	0.0112534	0.917801	0.999959
CHMP4C	0.157081	1.48871e-05	0.0112536	0.634383	0.999959
FNDC1	25.8396	0.000221242	0.0112511	0.357729	0.999959
ADCY7	143.379	-0.000399783	0.0112404	0.463057	0.999959
SALL3	0.648625	3.97345e-05	0.0112536	0.430269	0.999959
CELA3A	0.261646	1.54983e-05	0.0112536	0.620662	0.999959
GYS1	92.6777	-0.000180323	0.0112442	0.696456	0.999959
AFF2	3.11857	-4.72768e-06	0.0112531	0.966942	0.999959
RHBDF2	26.068	0.000123776	0.0112504	0.647761	0.999959
SEC14L5	0.554467	-1.00624e-05	0.0112535	0.846153	0.999959
PLXDC2	5.42117	5.42251e-05	0.0112528	0.699228	0.999959
SNX15	29.6063	0.000210265	0.0112496	0.484302	0.999959
ALDOC	186.869	0.000100457	0.0112392	0.860103	0.999959
RAB5IF	58.886	-0.000225929	0.0112477	0.538458	0.999959
ULK1	25.9659	-8.45276e-05	0.0112496	0.779628	0.999959
RBMXL3	1.02339	4.34672e-05	0.0112535	0.487638	0.999959
OR9H1P	0	0	0.0112537	NA	NA
GPI	531.725	0.000427208	0.0112355	0.503125	0.999959
BCKDHB	111.67	0.000129996	0.0112418	0.800807	0.999959
TFAM	151.765	1.62442e-05	0.0112426	0.974011	0.999959
ZNF517	7.90985	0.000269165	0.0112526	0.0890677	0.999959
ANP32A	454.674	-0.000173914	0.0112391	0.761315	0.999959
S100A7	0	0	0.0112537	NA	NA
S100A7A	0	0	0.0112537	NA	NA
ZNF841	26.9574	7.67296e-05	0.0112493	0.805543	0.999959
ZNF639	122.903	-2.34046e-05	0.0112416	0.96414	0.999959
NRSN2	1.06065	7.85131e-05	0.0112535	0.199946	0.999959
FITM2	29.2671	9.83432e-05	0.0112503	0.719305	0.999959
SFXN4	13.5605	-1.64414e-06	0.0112518	0.993674	0.999959
ASS1	0.378614	-1.7708e-05	0.0112536	0.622751	0.999959
RIPK4	15.5242	4.89552e-05	0.0112517	0.81474	0.999959
ENSG00000265118	106.498	0.00011305	0.0112441	0.8076	0.999959
BRCC3	55.1141	8.1961e-05	0.011247	0.832228	0.999959
ENSG00000267140	3.23086	2.58862e-05	0.0112531	0.815895	0.999959
CYP2F1	0.198365	4.01383e-06	0.0112536	0.897729	0.999959
GPR146	3.76089	2.71948e-05	0.011253	0.820516	0.999959
ZNF678	34.0618	3.58498e-05	0.0112499	0.90194	0.999959
CARD11	156.118	-0.000541323	0.0112405	0.318479	0.999959
FST	0.157081	1.48871e-05	0.0112536	0.634383	0.999959
SPCS1	276.651	-0.000167428	0.0112364	0.787975	0.999959
FSIP1	2.98714	0.000114305	0.0112532	0.244977	0.999959
RGPD3	1.48319	3.50795e-05	0.0112534	0.659909	0.999959
ITIH2	0.198365	4.01383e-06	0.0112536	0.897729	0.999959
PLCXD2	15.712	3.3643e-05	0.0112515	0.879048	0.999959
LAP3	151.279	-0.000259533	0.0112446	0.565455	0.999959
PLEKHM2	55.2046	6.4513e-05	0.0112487	0.846637	0.999959
DNAJC6	4.4365	1.98778e-05	0.011253	0.868109	0.999959
TARM1	0.229898	4.28276e-06	0.0112536	0.89434	0.999959
TLL2	1.68155	3.26537e-05	0.0112533	0.70276	0.999959
DCAF15	89.664	0.000252889	0.0112433	0.59952	0.999959
VPS52	94.2849	0.000514571	0.0112439	0.272522	0.999959
GP6	0.157081	1.48871e-05	0.0112536	0.634383	0.999959
P4HTM	46.3254	0.000176891	0.011248	0.620883	0.999959
BLID	0.261646	1.54983e-05	0.0112536	0.620662	0.999959
RGL2	44.5281	-0.000265817	0.0112478	0.462836	0.999959
CDC42EP4	0.974066	2.01178e-05	0.0112535	0.744719	0.999959
TAPT1	69.3603	-0.000187237	0.0112451	0.670343	0.999959
ACER1	1.28504	6.69074e-05	0.0112535	0.320307	0.999959
HID1	12.4882	0.000127461	0.0112515	0.564561	0.999959
CD200	3.18447	-6.56166e-05	0.0112532	0.539407	0.999959
WDR97	3.33623	-6.7891e-05	0.0112531	0.548545	0.999959
BOD1L2	1.98097	1.86551e-05	0.0112533	0.84069	0.999959
VSTM2B	0.126205	-2.31411e-06	0.0112536	0.940564	0.999959
TOGARAM2	6.22591	0.000100113	0.0112527	0.504877	0.999959
GPX1	82.977	-0.000132552	0.0112444	0.771623	0.999959
ZAP70	494.615	0.000100419	0.0112343	0.878922	0.999959
MROH8	4.79977	-3.29131e-05	0.0112528	0.80944	0.999959
WWP1	70.9346	-0.000101039	0.0112453	0.815466	0.999959
RMC1	97.5237	-0.000294265	0.0112428	0.552247	0.999959
SERPINI2	0	0	0.0112537	NA	NA
HEATR9	0.80622	-4.39767e-06	0.0112535	0.937756	0.999959
ODF1	0.308438	9.95668e-06	0.0112536	0.782181	0.999959
KLF10	160.087	0.000271659	0.0112416	0.602	0.999959
RGS5	2.79189	0.000170162	0.0112534	0.0427211	0.999959
PRRT4	2.58897	4.5244e-05	0.0112532	0.663288	0.999959
PAH	0.548087	-8.63658e-06	0.0112536	0.858615	0.999959
TBXT	0.392701	2.91026e-05	0.0112536	0.42834	0.999959
CCDC185	0.627285	-3.29227e-05	0.0112535	0.545102	0.999959
CAPN8	2.30533	-2.23332e-05	0.0112533	0.816884	0.999959
ENSG00000289694	1077.51	7.47426e-06	0.011229	0.991982	0.999959
MZT2B	57.5507	0.00010211	0.0112461	0.803864	0.999959
SLC25A27	0.277562	-1.2059e-05	0.0112536	0.728843	0.999959
GFPT2	3.82668	-1.67961e-05	0.0112531	0.886244	0.999959
XPNPEP3	35.9293	0.000262215	0.0112483	0.449906	0.999959
ZNF443	6.94559	-0.000100504	0.0112526	0.526355	0.999959
NOS3	8.40629	1.73943e-05	0.0112526	0.910864	0.999959
NSMCE3	554.381	0.000321251	0.0112328	0.638656	0.999959
SLC23A3	0.806578	5.29358e-05	0.0112535	0.326419	0.999959
OR2L8	0.818434	9.32771e-06	0.0112535	0.860887	0.999959
ENSG00000258881	25.5239	0.000117913	0.0112495	0.699424	0.999959
SYS1	47.6994	-0.000136445	0.0112503	0.617719	0.999959
OGFRL1	17.8111	-9.28253e-05	0.0112512	0.695801	0.999959
POU3F4	0.774829	2.72176e-05	0.0112535	0.633366	0.999959
PSG6	0	0	0.0112537	NA	NA
CT45A6	0	0	0.0112537	NA	NA
GNB1L	13.7816	-6.16931e-05	0.0112514	0.784234	0.999959
AMER3	6.95493	-3.63942e-05	0.0112525	0.826062	0.999959
ZNF32	27.0138	-0.00013831	0.0112498	0.638535	0.999959
MYOM3	4.50483	0.000185117	0.0112529	0.155375	0.999959
KAT5	96.831	0.000271766	0.0112438	0.564317	0.999959
EEF2K	14.6543	-3.6452e-05	0.0112512	0.877507	0.999959
ACADL	0.119825	-2.31411e-06	0.0112536	0.940564	0.999959
C3ORF84	0.261646	1.54983e-05	0.0112536	0.620662	0.999959
SOGA1	2.62387	2.5023e-05	0.0112532	0.815464	0.999959
SF3B4	224.73	8.03072e-05	0.0112387	0.889729	0.999959
GRHL2	1.0168	9.36533e-06	0.0112535	0.880985	0.999959
OR2J3	0	0	0.0112537	NA	NA
OR14J1	0.151358	-2.31411e-06	0.0112536	0.940564	0.999959
UHRF1BP1	34.5942	-6.33923e-05	0.0112493	0.840044	0.999959
LPAR4	0.437178	2.18058e-05	0.0112536	0.560801	0.999959
EEF1G	134.149	-8.11192e-05	0.0112438	0.863393	0.999959
INCA1	0.151358	-2.31411e-06	0.0112536	0.940564	0.999959
ACTR3B	17.5623	-0.000142611	0.011251	0.563854	0.999959
MPHOSPH6	76.0102	7.55069e-05	0.0112462	0.854101	0.999959
RBM43	105.905	0.000132486	0.0112468	0.736426	0.999959
C2ORF49	57.9971	-0.000307643	0.0112463	0.449384	0.999959
COIL	106.935	-1.90338e-05	0.0112432	0.968699	0.999959
SLC8A2	1.82049	-3.26481e-05	0.0112534	0.663586	0.999959
UFSP1	4.75486	-9.88618e-07	0.0112528	0.99423	0.999959
MRPS9	47.883	0.000116186	0.0112476	0.752952	0.999959
HPCAL1	54.2323	7.09177e-05	0.0112486	0.834235	0.999959
PEBP1	641.741	-0.000439576	0.0112292	0.552892	0.999959
SLC14A2	0.664541	-4.77008e-06	0.0112536	0.92645	0.999959
ENSG00000285713	0	0	0.0112537	NA	NA
NUAK2	73.2822	0.000132867	0.0112446	0.768002	0.999959
CDRT4	0.126205	-2.31411e-06	0.0112536	0.940564	0.999959
PIP4K2B	98.8252	-0.000185401	0.0112422	0.714622	0.999959
NEFH	26.6229	8.02524e-05	0.0112497	0.789302	0.999959
FAM161A	14.97	-0.00014004	0.0112515	0.53057	0.999959
NPR1	0.641923	2.73373e-05	0.0112536	0.575529	0.999959
SNAPIN	31.5349	0.000235437	0.0112487	0.479049	0.999959
PIGZ	0.283285	9.32127e-06	0.0112536	0.789348	0.999959
S100A14	0	0	0.0112537	NA	NA
MDP1	11.0104	-6.61131e-05	0.0112517	0.75233	0.999959
KRTAP4-6	0	0	0.0112537	NA	NA
KCNH5	5.18147	-9.43675e-05	0.0112529	0.473168	0.999959
LDOC1	58.8087	-0.000156896	0.0112474	0.676023	0.999959
GLUD2	233.692	-0.000306044	0.0112388	0.596153	0.999959
ADRA2A	0.42892	-2.52994e-05	0.0112536	0.539564	0.999959
SIPA1L3	34.7508	0.000203838	0.0112489	0.531857	0.999959
ARID3A	14.5615	2.72712e-05	0.0112512	0.907942	0.999959
ATXN7L1	86.67	-0.000121749	0.0112453	0.778957	0.999959
KIF25	0.119825	-2.31411e-06	0.0112536	0.940564	0.999959
OR2M2	0	0	0.0112537	NA	NA
KCND1	0.768449	2.7626e-05	0.0112535	0.627331	0.999959
ATP5F1E	545.254	2.97829e-05	0.0112332	0.964952	0.999959
CA8	0	0	0.0112537	NA	NA
CRYGD	0	0	0.0112537	NA	NA
DOK2	129.755	6.29354e-05	0.0112411	0.905538	0.999959
CARD9	0.246029	-9.72995e-06	0.0112536	0.769625	0.999959
DDX31	35.4274	0.000276955	0.0112484	0.422975	0.999959
ZNF491	0.475927	-1.83972e-05	0.0112536	0.709395	0.999959
INSR	5.87988	2.39156e-05	0.0112528	0.867398	0.999959
RSC1A1	13.5401	0.000100871	0.0112513	0.662044	0.999959
WDR55	31.0951	-0.00015551	0.0112494	0.61612	0.999959
GZF1	28.568	-0.000154995	0.0112494	0.618164	0.999959
GSTA1	0	0	0.0112537	NA	NA
SLC35B4	12.8686	2.18267e-05	0.0112518	0.915054	0.999959
RAB38	1.14674	-2.1025e-05	0.0112535	0.725882	0.999959
GPR83	0	0	0.0112537	NA	NA
MYH11	451.804	-0.000214025	0.0112332	0.752084	0.999959
SHKBP1	210.446	0.000485405	0.0112367	0.431152	0.999959
MYOZ2	0	0	0.0112537	NA	NA
CTDSPL2	160.509	0.000330357	0.0112406	0.541244	0.999959
KRTAP10-3	0	0	0.0112537	NA	NA
BRICD5	0.340186	2.72996e-05	0.0112536	0.467748	0.999959
KDELR2	55.7758	9.18873e-05	0.0112471	0.811287	0.999959
PEX26	14.6989	-2.33836e-05	0.0112513	0.919308	0.999959
KIF26A	6.92968	-0.000117963	0.0112526	0.45253	0.999959
LSM8	205.896	1.02785e-05	0.0112383	0.986012	0.999959
C6ORF52	0.768449	2.7626e-05	0.0112535	0.627331	0.999959
C11ORF65	4.15156	-0.000150899	0.011253	0.216691	0.999959
SYNPR	0	0	0.0112537	NA	NA
C3ORF49	0.935066	-6.89256e-07	0.0112535	0.990729	0.999959
C4ORF36	0	0	0.0112537	NA	NA
CLDN18	0	0	0.0112537	NA	NA
H2AP	0.40311	2.442e-06	0.0112536	0.954744	0.999959
CD177	0.198365	4.01383e-06	0.0112536	0.897729	0.999959
HLA-DOB	5.31882	0.000100961	0.0112528	0.478662	0.999959
LRATD1	0.119825	-2.31411e-06	0.0112536	0.940564	0.999959
CCT7	785.015	0.000479659	0.0112276	0.529615	0.999959
TAAR9	0	0	0.0112537	NA	NA
SPOUT1	39.1404	8.56232e-05	0.0112479	0.812771	0.999959
ADAM10	638.053	-0.000149414	0.0112299	0.837771	0.999959
SLC39A12	0.276905	9.15699e-06	0.0112536	0.791239	0.999959
RIMBP3C	3.81493	8.02491e-06	0.011253	0.948406	0.999959
GABRA5	0.283285	9.32127e-06	0.0112536	0.789348	0.999959
MAL2	0.229898	4.28276e-06	0.0112536	0.89434	0.999959
MPZL3	58.9913	0.000352201	0.0112462	0.391252	0.999959
BAG4	58.5191	-2.33457e-05	0.0112465	0.953506	0.999959
PKDREJ	1.5772	5.50809e-05	0.0112534	0.486122	0.999959
RAB4B-EGLN2	0	0	0.0112537	NA	NA
LMAN2	329.078	-0.000188253	0.0112345	0.774124	0.999959
AMER1	19.1268	0.000281328	0.0112506	0.28689	0.999959
RAG2	3.05881	-1.39789e-05	0.0112532	0.892582	0.999959
AWAT1	39.3687	0.0003033	0.0112505	0.253604	0.999959
SNCB	0.119825	-2.31411e-06	0.0112536	0.940564	0.999959
RAP2B	96.8702	-0.000167164	0.011245	0.704584	0.999959
COL6A1	26.6636	4.13496e-05	0.0112495	0.892314	0.999959
DNLZ	13.9176	0.00020906	0.0112512	0.370817	0.999959
FABP6	0.261646	1.54983e-05	0.0112536	0.620662	0.999959
VSTM2L	0.157081	1.48871e-05	0.0112536	0.634383	0.999959
TEX12	0.126205	-2.31411e-06	0.0112536	0.940564	0.999959
BRI3BP	17.198	-9.91679e-05	0.0112509	0.689471	0.999959
FAM78A	72.1909	0.000145933	0.0112454	0.734277	0.999959
BLACAT1	0	0	0.0112537	NA	NA
AXIN1	63.6202	9.46042e-05	0.0112455	0.825648	0.999959
ST6GALNAC4	4.49118	2.33219e-05	0.0112529	0.862618	0.999959
TGDS	50.9939	5.85864e-05	0.0112464	0.884635	0.999959
UBE2E1	101.196	0.000173161	0.0112437	0.714951	0.999959
PDZD9	0	0	0.0112537	NA	NA
TDRP	0.151358	-2.31411e-06	0.0112536	0.940564	0.999959
ACO1	40.0969	-0.000639768	0.0112479	0.0743833	0.999959
AKAP17A	140.236	0.000256161	0.0112397	0.646975	0.999959
ZCCHC12	7.38967	4.28154e-05	0.0112525	0.790889	0.999959
GDE1	49.0259	-0.000234041	0.0112477	0.52409	0.999959
OR8G3P	0	0	0.0112537	NA	NA
OR6C75	0	0	0.0112537	NA	NA
CCL20	25.9234	-0.000126539	0.0112532	0.219339	0.999959
FRMD8	102.862	-0.000141646	0.0112431	0.771504	0.999959
AP2A1	111.65	0.000129632	0.011243	0.791526	0.999959
ENSG00000285920	10.2076	1.23982e-05	0.0112521	0.947416	0.999959
TRHR	0.157081	1.48871e-05	0.0112536	0.634383	0.999959
PCDHA2	0.204745	4.01383e-06	0.0112536	0.897729	0.999959
TEAD3	0.515718	3.59214e-05	0.0112536	0.406017	0.999959
SH3GL3	1.13347	5.23942e-05	0.0112535	0.426698	0.999959
YLPM1	266.445	0.000162619	0.0112348	0.802511	0.999959
MOGAT2	0	0	0.0112537	NA	NA
AAMP	187.284	-1.10113e-05	0.0112384	0.984997	0.999959
TMEM215	0.0785403	1.14199e-05	0.0112536	0.714597	0.999959
KASH5	2.32841	4.27187e-05	0.0112533	0.643652	0.999959
FAM163A	0.570084	3.19777e-05	0.0112536	0.50633	0.999959
ZNF330	84.0559	-0.000154677	0.0112436	0.74548	0.999959
PELO	45.7322	0.000233706	0.0112485	0.492602	0.999959
FLOT1	123.765	-0.000227621	0.0112409	0.670672	0.999959
ENSG00000274322	0	0	0.0112537	NA	NA
MYF6	0	0	0.0112537	NA	NA
TM9SF2	450.341	-0.000260865	0.0112312	0.713291	0.999959
ZDHHC20	92.5671	9.50133e-05	0.0112438	0.839798	0.999959
CXCR2	1.46442	3.34521e-05	0.0112534	0.659515	0.999959
IVD	53.7191	0.000273223	0.0112463	0.502395	0.999959
ANKRD52	65.1972	-0.000139183	0.0112458	0.740992	0.999959
EIF2B3	39.5219	-0.000355077	0.0112479	0.325123	0.999959
ATP6V1FNB	5.32944	-3.57074e-05	0.011253	0.768079	0.999959
ATG101	54.5828	-0.000180638	0.0112478	0.618904	0.999959
IGLV4-3	0	0	0.0112537	NA	NA
SLU7	308.265	1.89606e-06	0.0112374	0.997495	0.999959
ENSG00000283809	7.81368	-7.65816e-05	0.0112523	0.664382	0.999959
GPRC5B	7.79192	7.4646e-05	0.0112528	0.596324	0.999959
CCDC102B	3.9473	-3.10205e-05	0.0112529	0.810075	0.999959
THG1L	15.7518	-0.000134739	0.0112511	0.575095	0.999959
NAT8B	0	0	0.0112537	NA	NA
CGB7	0	0	0.0112537	NA	NA
CSAG1	0.126205	-2.31411e-06	0.0112536	0.940564	0.999959
ZIM3	0.229898	4.28276e-06	0.0112536	0.89434	0.999959
ENTPD5	6.66752	-2.63235e-05	0.0112525	0.871061	0.999959
ZXDA	111.883	0.000217677	0.0112417	0.674779	0.999959
RASEF	1.66913	-1.90113e-05	0.0112534	0.79432	0.999959
TAS2R3	0.0785403	1.14199e-05	0.0112536	0.714597	0.999959
MTG2	37.9491	0.000177662	0.0112485	0.6027	0.999959
DZIP1L	0.601833	5.16141e-05	0.0112536	0.262987	0.999959
ZNF493	7.01955	6.10193e-06	0.0112525	0.970006	0.999959
KRTAP10-12	0	0	0.0112537	NA	NA
KRTAP10-6	0.126205	-2.31411e-06	0.0112536	0.940564	0.999959
CITED4	33.4572	0.000278502	0.0112505	0.299883	0.999959
WFDC3	0.246029	-9.72995e-06	0.0112536	0.769625	0.999959
PRSS8	0.413004	1.23259e-05	0.0112536	0.756523	0.999959
UGT3A2	0.151358	-2.31411e-06	0.0112536	0.940564	0.999959
AP5M1	67.6185	-2.30354e-05	0.0112448	0.958818	0.999959
FAM236B	0	0	0.0112537	NA	NA
TLDC2	0.824993	-5.38159e-06	0.0112535	0.923617	0.999959
CCDC134	54.9542	-0.000223683	0.0112469	0.564866	0.999959
PLPP2	0.276905	9.15699e-06	0.0112536	0.791239	0.999959
NPIPB2	0.126205	-2.31411e-06	0.0112536	0.940564	0.999959
DCDC2C	0.157081	1.48871e-05	0.0112536	0.634383	0.999959
VEZF1	158.854	0.00020865	0.0112387	0.71895	0.999959
PACRG	1.35126	9.87678e-06	0.0112534	0.889116	0.999959
SOGA3	11.2821	4.46416e-05	0.0112519	0.821969	0.999959
KIF4A	2.66501	-2.87061e-05	0.0112532	0.781056	0.999959
PSMD12	185.076	-7.79138e-06	0.0112396	0.98895	0.999959
HRK	0	0	0.0112537	NA	NA
SPRED1	0.482307	-1.6601e-05	0.0112536	0.720434	0.999959
C4ORF50	6.18379	6.09935e-05	0.0112528	0.667702	0.999959
UBE2D2	277.652	-0.000135724	0.0112379	0.819245	0.999959
TAAR1	0	0	0.0112537	NA	NA
MARCHF10	2.30689	-7.6093e-05	0.0112534	0.344187	0.999959
MOB1B	52.0375	-8.29635e-05	0.0112464	0.837624	0.999959
ZNF35	3.75869	-4.89659e-05	0.011253	0.694753	0.999959
FOXB1	0.239649	-8.35774e-06	0.0112536	0.789296	0.999959
SLC12A3	0.314161	2.20648e-05	0.0112536	0.510878	0.999959
PCNX3	28.8761	-0.000107495	0.0112497	0.718567	0.999959
EID3	32.2178	-0.00041265	0.0112491	0.198042	0.999959
STARD3	66.1657	-6.9537e-05	0.011246	0.866963	0.999959
NAV3	2.47273	6.33125e-05	0.0112532	0.515454	0.999959
ADIG	0.119825	-2.31411e-06	0.0112536	0.940564	0.999959
ARHGAP40	0.457154	-1.25906e-05	0.0112536	0.764314	0.999959
SLC25A34	0	0	0.0112537	NA	NA
RTL8A	21.6304	7.22045e-05	0.0112501	0.799564	0.999959
GGN	0.340186	2.72996e-05	0.0112536	0.467748	0.999959
RNASEL	72.9728	-1.76155e-05	0.0112448	0.968525	0.999959
FUT2	0.48165	8.20587e-06	0.0112536	0.857541	0.999959
MTMR7	4.18233	0.000191033	0.011253	0.106452	0.999959
TTPA	0.0785403	1.14199e-05	0.0112536	0.714597	0.999959
OR9Q2	0.557003	1.43571e-05	0.0112536	0.741529	0.999959
SPEM1	2.39332	6.27243e-05	0.0112532	0.533714	0.999959
CLGN	19.9843	1.00362e-05	0.0112504	0.970348	0.999959
TEX26	0.491544	2.38341e-05	0.0112536	0.599558	0.999959
CTXND2	0	0	0.0112537	NA	NA
PTPRQ	1.07116	9.44926e-07	0.0112535	0.988424	0.999959
OLIG1	1.74865	-3.12323e-05	0.0112534	0.70201	0.999959
OR9I1	0.0785403	1.14199e-05	0.0112536	0.714597	0.999959
FBXL18	19.6812	0.000144745	0.0112507	0.574618	0.999959
NPIPA7	0	0	0.0112537	NA	NA
RBM17	178.545	0.000175176	0.0112414	0.738288	0.999959
ARIH1	214.702	-2.23568e-05	0.0112377	0.970234	0.999959
PPP1R1C	0.302715	-1.16985e-05	0.0112536	0.721705	0.999959
TMIGD3	0	0	0.0112537	NA	NA
CFAP43	2.12345	1.86958e-05	0.0112533	0.84167	0.999959
KRT13	1.61849	3.30493e-05	0.0112534	0.678608	0.999959
RASL10B	0.55381	1.24397e-05	0.0112536	0.78109	0.999959
FAF1	121.069	-0.000455403	0.0112416	0.382241	0.999959
MRPL53	41.4687	-0.000299486	0.0112479	0.406175	0.999959
NLGN1	0.42892	-2.52994e-05	0.0112536	0.539564	0.999959
SHCBP1	7.23055	-0.000134634	0.0112526	0.393021	0.999959
HOXA6	0	0	0.0112537	NA	NA
HOXA5	0.340186	2.72996e-05	0.0112536	0.467748	0.999959
TEX261	35.8013	-5.8243e-05	0.0112485	0.864446	0.999959
CCDC184	3.8219	-2.19639e-05	0.011253	0.859765	0.999959
PPY	0	0	0.0112537	NA	NA
WTIP	0	0	0.0112537	NA	NA
ELOA2	2.46603	-9.13578e-06	0.0112533	0.918173	0.999959
ARID4B	426.071	-0.000469553	0.0112372	0.439086	0.999959
COPZ2	1.94792	1.11518e-05	0.0112533	0.8991	0.999959
CPQ	65.4555	-4.87616e-05	0.0112472	0.898321	0.999959
NHSL1	1.33267	-8.18171e-06	0.0112534	0.913317	0.999959
PRLHR	0.743296	2.90044e-05	0.0112535	0.606284	0.999959
LIPN	0.428263	1.01838e-06	0.0112536	0.981506	0.999959
SLC30A5	38.8296	-0.000345492	0.0112479	0.337432	0.999959
EID2B	13.2688	-1.4003e-05	0.0112514	0.950115	0.999959
TMEM167A	19.042	0.000144309	0.0112506	0.582592	0.999959
MAPK8IP1	9.48226	0.00027823	0.0112521	0.136067	0.999959
CCL13	0	0	0.0112537	NA	NA
CCL1	0	0	0.0112537	NA	NA
CD109	11.4899	-0.000130231	0.0112518	0.52771	0.999959
ZNF665	4.98491	-0.000107883	0.0112529	0.425102	0.999959
C20ORF173	0	0	0.0112537	NA	NA
IGFLR1	35.6537	5.58224e-05	0.0112488	0.866597	0.999959
RNF113A	188.536	-0.000201385	0.0112373	0.739569	0.999959
MRPL41	59.3461	-0.000163333	0.011246	0.694384	0.999959
DMRTB1	0.340186	2.72996e-05	0.0112536	0.467748	0.999959
NDNF	0.515718	3.59214e-05	0.0112536	0.406017	0.999959
GJD2	0.261646	1.54983e-05	0.0112536	0.620662	0.999959
C1QB	0	0	0.0112537	NA	NA
IGFBPL1	0.271182	-1.15751e-05	0.0112536	0.737104	0.999959
CIB4	0.491544	2.38341e-05	0.0112536	0.599558	0.999959
ENDOD1	77.9962	-9.97424e-05	0.0112454	0.816642	0.999959
SEH1L	63.6662	-0.00015874	0.0112459	0.703844	0.999959
IL3RA	8.06231	0.000334994	0.0112523	0.057509	0.999959
CLDN8	0	0	0.0112537	NA	NA
SH2D3A	59.6758	5.93294e-06	0.011246	0.98857	0.999959
PANO1	0.0785403	1.14199e-05	0.0112536	0.714597	0.999959
CMTM6	196.396	8.84775e-05	0.0112402	0.871925	0.999959
DRAM2	26.1115	0.000197024	0.01125	0.491062	0.999959
SNAPC2	21.7515	0.000265816	0.0112506	0.314301	0.999959
LCE6A	0	0	0.0112537	NA	NA
ZBTB41	46.5513	3.24718e-06	0.0112483	0.992573	0.999959
TAS2R42	0	0	0.0112537	NA	NA
MS4A8	0.0785403	1.14199e-05	0.0112536	0.714597	0.999959
KCTD2	32.9336	-3.35822e-06	0.0112487	0.991944	0.999959
GCNA	1.51937	-9.11085e-05	0.0112534	0.209518	0.999959
HECA	282.26	-0.000452094	0.0112378	0.448681	0.999959
ZNF551	55.4324	5.08935e-05	0.0112479	0.887354	0.999959
NAGA	55.3346	0.000111786	0.0112464	0.782472	0.999959
BCO1	0.261646	1.54983e-05	0.0112536	0.620662	0.999959
SAMD15	1.43321	4.61073e-05	0.0112534	0.555275	0.999959
PP2D1	0	0	0.0112537	NA	NA
UBR5	449.117	0.000356406	0.0112325	0.604761	0.999959
CEACAM4	4.45205	-6.95506e-05	0.0112529	0.594315	0.999959
TDRD3	49.6058	-0.000136403	0.0112473	0.717553	0.999959
RNF181	115.667	6.05423e-07	0.0112409	0.999097	0.999959
SLC35C1	8.20928	4.95599e-06	0.0112523	0.97757	0.999959
TUFM	278.972	-0.000516165	0.0112352	0.422003	0.999959
TGIF2LY	0.229898	4.28276e-06	0.0112536	0.89434	0.999959
DQX1	0.252409	-8.88377e-06	0.0112536	0.776706	0.999959
CRYGB	0	0	0.0112537	NA	NA
VHLL	3.25837	-6.48735e-05	0.0112531	0.571537	0.999959
KIR2DS4	0	0	0.0112537	NA	NA
CWC15	163.907	-0.000268684	0.0112395	0.633762	0.999959
CIAO2A	22.5663	-0.000208351	0.0112506	0.427398	0.999959
ACSBG1	3.96437	2.47206e-05	0.011253	0.844396	0.999959
FPR3	0	0	0.0112537	NA	NA
RALGAPA2	131.715	-0.000163895	0.0112416	0.75253	0.999959
VASP	204.663	0.000372239	0.0112399	0.503377	0.999959
CTU1	17.4657	0.000218795	0.0112508	0.387429	0.999959
ENSG00000266302	0	0	0.0112537	NA	NA
SCYGR4	0	0	0.0112537	NA	NA
OR5BS1P	0	0	0.0112537	NA	NA
TMEM54	0	0	0.0112537	NA	NA
PLEKHH1	2.60393	0.000129312	0.0112532	0.203956	0.999959
RNF151	0.229898	4.28276e-06	0.0112536	0.89434	0.999959
OR4F16	0	0	0.0112537	NA	NA
PHGR1	0	0	0.0112537	NA	NA
ECI1	34.6742	-2.69493e-05	0.0112492	0.932189	0.999959
MAGEB3	1.06381	2.23679e-05	0.0112535	0.727411	0.999959
RIIAD1	0	0	0.0112537	NA	NA
IL17C	0	0	0.0112537	NA	NA
NLRP10	0	0	0.0112537	NA	NA
MT-ND4L	19.1355	-5.08983e-06	0.0112514	0.982061	0.999959
FOXE3	0.0785403	1.14199e-05	0.0112536	0.714597	0.999959
TAMALIN	19.8886	-0.000327933	0.0112509	0.186951	0.999959
GPR42	0	0	0.0112537	NA	NA
ZCCHC18	1.19892	2.71356e-05	0.0112535	0.677908	0.999959
ADAMTS19	1.31741	5.29115e-06	0.0112534	0.943356	0.999959
CDH6	0.0785403	1.14199e-05	0.0112536	0.714597	0.999959
KRT9	1.29458	1.37753e-05	0.0112534	0.851338	0.999959
NOTUM	0.381471	1.17482e-05	0.0112536	0.76124	0.999959
IKZF5	37.1133	-0.00020751	0.0112486	0.537314	0.999959
PDE7B	1.29117	-1.37311e-05	0.0112534	0.846543	0.999959
PLG	0.516554	-5.79009e-06	0.0112536	0.895064	0.999959
CNOT6L	326.835	-0.000100471	0.0112383	0.864312	0.999959
APELA	0	0	0.0112537	NA	NA
ERGIC3	105.561	-6.35085e-05	0.0112441	0.891239	0.999959
GOLGA6L22	0	0	0.0112537	NA	NA
OR12D2	0	0	0.0112537	NA	NA
ADPRS	20.4297	-5.54087e-05	0.0112509	0.825407	0.999959
NUDT2	17.2738	-0.000211296	0.0112511	0.375277	0.999959
CD83	45.971	-5.07549e-05	0.0112529	0.700334	0.999959
LEMD2	54.5871	-4.82341e-05	0.0112473	0.898624	0.999959
ALOX15	6.72043	1.0269e-06	0.0112525	0.99488	0.999959
OR4S2	0.126205	-2.31411e-06	0.0112536	0.940564	0.999959
KRTAP5-9	0	0	0.0112537	NA	NA
NT5C3B	8.69752	0.000104538	0.0112521	0.572565	0.999959
ANKRD30A	1.37037	-3.23067e-05	0.0112534	0.653138	0.999959
GMDS	57.6069	0.000115924	0.011247	0.76386	0.999959
JMJD7	15.355	0.000134345	0.0112513	0.56022	0.999959
DNAJC5B	2.30431	-3.46331e-05	0.0112533	0.705336	0.999959
CRH	0.0785403	1.14199e-05	0.0112536	0.714597	0.999959
GLT6D1	0.157081	1.48871e-05	0.0112536	0.634383	0.999959
KIF2C	8.29254	0.000152838	0.0112523	0.38072	0.999959
ITGA11	2.04657	3.78633e-05	0.0112533	0.67886	0.999959
FGFBP2	128.235	9.36646e-06	0.0112533	0.920784	0.999959
LRP2BP	0.538551	3.08645e-05	0.0112536	0.513887	0.999959
NCOA5	59.9352	-0.00027732	0.0112483	0.425671	0.999959
ATP6V1B2	126.351	0.000351403	0.0112417	0.49731	0.999959
TMOD1	2.55792	-6.6715e-05	0.0112533	0.47893	0.999959
OR13C9	0	0	0.0112537	NA	NA
MKX	0.126205	-2.31411e-06	0.0112536	0.940564	0.999959
ENSG00000284431	0	0	0.0112537	NA	NA
RPS10-NUDT3	204.832	-3.19878e-05	0.0112382	0.95668	0.999959
OR2T6	0.261646	1.54983e-05	0.0112536	0.620662	0.999959
OR52N1	0.557003	1.43571e-05	0.0112536	0.741529	0.999959
OR10H3	0.235621	1.72917e-05	0.0112536	0.581189	0.999959
AZGP1	0.229898	4.28276e-06	0.0112536	0.89434	0.999959
ZNRF3	3.48906	-2.5504e-05	0.0112531	0.817016	0.999959
NET1	68.5883	-0.000229666	0.0112465	0.567094	0.999959
CD244	27.2744	1.14627e-05	0.0112513	0.960191	0.999959
DISP2	4.50379	5.34874e-05	0.0112528	0.698716	0.999959
C8ORF44-SGK3	20.5125	-0.000255391	0.0112507	0.319524	0.999959
LILRA4	32.2072	0.000345496	0.011251	0.162217	0.999959
WNK3	2.94642	-7.77408e-05	0.0112532	0.464988	0.999959
GNG14	0.157081	1.48871e-05	0.0112536	0.634383	0.999959
MAP1LC3A	6.69605	-5.20733e-05	0.0112526	0.732945	0.999959
KCNS2	1.32194	2.96831e-05	0.0112534	0.677807	0.999959
RFPL1	0.157081	1.48871e-05	0.0112536	0.634383	0.999959
OR51I2	0	0	0.0112537	NA	NA
ANKRD40CL	0.340186	2.72996e-05	0.0112536	0.467748	0.999959
CLTB	97.3136	-0.000158331	0.0112435	0.739944	0.999959
N6AMT1	14.815	-5.2912e-05	0.0112514	0.815399	0.999959
CYTH3	26.5201	8.14189e-05	0.0112503	0.767248	0.999959
GPR151	0.0785403	1.14199e-05	0.0112536	0.714597	0.999959
MED7	49.8091	-0.000248827	0.0112469	0.523047	0.999959
TNRC6A	96.4479	-8.75604e-05	0.0112433	0.856285	0.999959
TCEAL1	15.2023	0.000205135	0.0112512	0.379669	0.999959
OSMR	0.157081	1.48871e-05	0.0112536	0.634383	0.999959
FRRS1L	3.14134	5.07906e-05	0.0112532	0.622984	0.999959
XAGE2	0	0	0.0112537	NA	NA
DDX17	1511.39	-5.11648e-05	0.0112254	0.94868	0.999959
SLC22A10	0	0	0.0112537	NA	NA
TECRL	0	0	0.0112537	NA	NA
CPSF3	95.9516	-0.000237032	0.0112444	0.603757	0.999959
IL18RAP	26.2337	0.000190573	0.0112508	0.45087	0.999959
PCDHB8	0.126205	-2.31411e-06	0.0112536	0.940564	0.999959
PCDHB10	0.252409	-8.88377e-06	0.0112536	0.776706	0.999959
PAPSS2	3.65719	0.00017522	0.0112531	0.116503	0.999959
ATP6V1C2	0.0785403	1.14199e-05	0.0112536	0.714597	0.999959
PRAC2	0.0785403	1.14199e-05	0.0112536	0.714597	0.999959
CYP2E1	1.82305	3.8953e-05	0.0112533	0.645761	0.999959
TMC7	0.466391	2.3101e-05	0.0112536	0.60492	0.999959
ATAD5	22.6178	8.76541e-05	0.0112506	0.740603	0.999959
FAP	3.00249	-1.29404e-05	0.0112531	0.90867	0.999959
LRRC15	0.276905	9.15699e-06	0.0112536	0.791239	0.999959
PRDX4	66.3776	-7.2504e-05	0.011247	0.851952	0.999959
MKI67	43.7851	0.000223077	0.01125	0.434398	0.999959
KIAA2026	44.955	-9.95333e-05	0.011248	0.780459	0.999959
CES2	3.67836	0.000125647	0.011253	0.296445	0.999959
ENSG00000284773	12.6043	-6.18173e-05	0.0112516	0.776463	0.999959
OR51G1	0.119825	-2.31411e-06	0.0112536	0.940564	0.999959
H3-5	1225.92	3.82261e-05	0.0112321	0.956184	0.999959
USP17L8	0	0	0.0112537	NA	NA
MT1F	4.26146	7.15808e-06	0.0112529	0.957072	0.999959
CPLX1	1.33971	-4.267e-05	0.0112534	0.573393	0.999959
TBC1D3	0	0	0.0112537	NA	NA
ADAT3	2.52652	-2.94738e-05	0.0112532	0.770755	0.999959
NPY2R	0.42254	-2.47861e-05	0.0112536	0.545749	0.999959
SPTY2D1	267.021	0.000149163	0.0112369	0.807661	0.999959
CARMIL1	26.7068	6.12585e-06	0.0112504	0.982092	0.999959
TIMM50	76.2592	-0.000169928	0.011244	0.714682	0.999959
RNASE8	0	0	0.0112537	NA	NA
ZNF660	0.529314	-7.51214e-06	0.0112536	0.875511	0.999959
ENSG00000254536	0	0	0.0112537	NA	NA
TMEM200B	0.0785403	1.14199e-05	0.0112536	0.714597	0.999959
ZBED5	301.469	0.000217585	0.0112363	0.72726	0.999959
ANKRD45	0.440366	2.0806e-05	0.0112536	0.61241	0.999959
RPUSD2	64.005	0.000129714	0.0112466	0.745206	0.999959
GADD45A	82.8688	-0.000102162	0.0112459	0.806292	0.999959
GNG12	0	0	0.0112537	NA	NA
GSTA5	0.0785403	1.14199e-05	0.0112536	0.714597	0.999959
TADA2B	86.1514	0.000204227	0.0112439	0.663311	0.999959
MPPED1	0.198365	4.01383e-06	0.0112536	0.897729	0.999959
THEM5	0.0785403	1.14199e-05	0.0112536	0.714597	0.999959
LAMC3	2.25164	6.2456e-05	0.0112532	0.521103	0.999959
GABRR3	0.340186	2.72996e-05	0.0112536	0.467748	0.999959
HDHD3	16.6273	-0.00019117	0.0112512	0.421083	0.999959
SAP30	39.1274	0.000124628	0.0112493	0.691391	0.999959
TMEM74	1.04337	-1.32519e-05	0.0112535	0.836792	0.999959
FTCDNL1	3.023	2.03375e-05	0.0112532	0.843167	0.999959
SPIN1	41.4277	-0.000120848	0.0112475	0.745625	0.999959
NXNL2	0	0	0.0112537	NA	NA
GARIN3	0	0	0.0112537	NA	NA
PLXNA1	23.2999	0.000393803	0.0112511	0.104188	0.999959
GOPC	222.963	-4.12679e-05	0.0112373	0.945761	0.999959
MFSD6L	0.696289	1.93202e-05	0.0112535	0.724903	0.999959
SERPINA4	0	0	0.0112537	NA	NA
KRTAP10-11	0	0	0.0112537	NA	NA
ANKRD36	18.1619	-2.50226e-05	0.0112506	0.923838	0.999959
C15ORF39	52.2576	-2.78491e-05	0.0112469	0.94287	0.999959
MMRN1	8.90806	0.000120306	0.0112522	0.502798	0.999959
ERICH6B	0.554467	-1.00624e-05	0.0112535	0.846153	0.999959
FBXO44	26.5177	-2.62051e-05	0.0112499	0.928193	0.999959
H2BC17	48.7713	-0.00011507	0.011247	0.765869	0.999959
TNFAIP8L2	14.7249	7.19256e-06	0.0112513	0.975125	0.999959
GABPB2	73.1611	0.00020023	0.0112445	0.659298	0.999959
EXD2	21.9606	-0.000128451	0.0112506	0.624629	0.999959
ENTR1	34.7785	0.000117545	0.0112489	0.719933	0.999959
CARMIL3	31.5548	0.000369444	0.0112495	0.224847	0.999959
METTL18	31.6053	2.20164e-05	0.0112502	0.937352	0.999959
NUAK1	4.79444	3.41434e-05	0.0112531	0.770775	0.999959
RAB14	350.495	-0.000124057	0.0112342	0.85095	0.999959
UBASH3B	74.1536	0.000174601	0.0112447	0.697676	0.999959
ENSG00000285938	0	0	0.0112537	NA	NA
ENSG00000285238	0	0	0.0112537	NA	NA
RFX3	58.0488	-0.00024538	0.0112473	0.51699	0.999959
TPM2	24.3802	-2.39003e-05	0.0112502	0.9321	0.999959
ZSCAN18	34.3125	0.000382703	0.0112487	0.2506	0.999959
HNRNPL	1567.96	0.000157295	0.0112301	0.828578	0.999959
ANKMY1	12.4302	-0.000188802	0.0112517	0.372157	0.999959
ENSG00000289710	0	0	0.0112537	NA	NA
OR2T8	0.0785403	1.14199e-05	0.0112536	0.714597	0.999959
PRKCE	19.9646	0.000215798	0.0112506	0.41305	0.999959
NTHL1	19.6225	9.91243e-05	0.0112506	0.703871	0.999959
GPR101	0.126205	-2.31411e-06	0.0112536	0.940564	0.999959
PHLPP2	25.6141	-0.000405194	0.0112499	0.166754	0.999959
EPS8L2	21.007	0.000333246	0.0112503	0.227959	0.999959
ZNF229	4.7419	0.000175249	0.011253	0.16432	0.999959
TEX29	0.624643	-4.3409e-05	0.0112536	0.358852	0.999959
ANG	1.18047	6.39963e-05	0.0112535	0.341224	0.999959
NELFCD	127.322	-7.10551e-05	0.0112426	0.886416	0.999959
SMIM38	0.126205	-2.31411e-06	0.0112536	0.940564	0.999959
FOXD3	0.261646	1.54983e-05	0.0112536	0.620662	0.999959
ZBTB47	6.34765	5.2595e-05	0.0112526	0.738775	0.999959
AKAIN1	0.119825	-2.31411e-06	0.0112536	0.940564	0.999959
RPL17-C18ORF32	223.578	-0.000170645	0.0112376	0.776038	0.999959
TBC1D3C	0	0	0.0112537	NA	NA
ENSG00000249967	23.169	-3.59869e-05	0.0112499	0.901113	0.999959
SYNE4	2.16443	9.65317e-05	0.0112533	0.277696	0.999959
MT-CO2	258.006	0.000630654	0.0112449	0.156497	0.999959
RP1	4.23417	0.00013506	0.011253	0.279721	0.999959
COA3	23.7097	0.000198193	0.0112498	0.501422	0.999959
SAMD1	75.5222	0.000163943	0.011244	0.725084	0.999959
PDLIM1	12.3244	-4.19857e-05	0.0112515	0.848882	0.999959
SERPINE2	31.7346	5.49905e-05	0.0112513	0.809881	0.999959
MGAM2	14.9238	7.68649e-05	0.011252	0.689662	0.999959
REL	179.27	-2.42428e-05	0.0112387	0.966647	0.999959
MPV17L2	5.29573	3.60775e-05	0.0112527	0.806657	0.999959
ZSCAN21	11.3839	8.13396e-05	0.0112517	0.699145	0.999959
OR2M3	0	0	0.0112537	NA	NA
MTURN	6.44288	-3.09038e-05	0.0112526	0.8411	0.999959
LIPJ	8.17604	-1.60539e-05	0.0112522	0.92959	0.999959
REXO4	40.4865	-0.000134171	0.0112481	0.705092	0.999959
ZNF749	17.2684	9.14619e-07	0.0112512	0.99693	0.999959
ASGR1	2.52416	4.84307e-05	0.0112532	0.622052	0.999959
COL19A1	2.19732	-2.86568e-05	0.0112533	0.753268	0.999959
TAFA4	0	0	0.0112537	NA	NA
OR7A5	0.428263	1.01838e-06	0.0112536	0.981506	0.999959
GUCA2A	0	0	0.0112537	NA	NA
TTC7A	69.7536	-0.000346197	0.0112453	0.423286	0.999959
MAPRE3	16.0022	-0.00019201	0.011251	0.435202	0.999959
CRAMP1	59.6321	0.00038566	0.0112462	0.345998	0.999959
HRH3	0.517211	-3.94814e-05	0.0112536	0.410125	0.999959
GGT5	0.563383	1.44435e-05	0.0112536	0.740943	0.999959
SLC6A14	0.0785403	1.14199e-05	0.0112536	0.714597	0.999959
SAMD4B	23.2328	-2.92825e-05	0.01125	0.919199	0.999959
FAM90A14	0	0	0.0112537	NA	NA
AFF1	254.1	-0.00019947	0.0112385	0.73249	0.999959
WNT5B	0.418727	3.57831e-05	0.0112536	0.381846	0.999959
ACSM3	6.67542	-1.95632e-05	0.0112525	0.905534	0.999959
NCOR1	409.935	-0.000487907	0.0112313	0.490247	0.999959
GPR78	0.126205	-2.31411e-06	0.0112536	0.940564	0.999959
ABHD4	38.1059	-5.61697e-05	0.0112485	0.869499	0.999959
ZNF662	2.56399	2.11983e-05	0.0112532	0.833829	0.999959
ZNF358	2.48121	4.54897e-05	0.0112532	0.648535	0.999959
AANAT	0	0	0.0112537	NA	NA
RBM22	234.901	0.000161127	0.0112367	0.793772	0.999959
GALNT11	24.0294	-5.32734e-05	0.0112501	0.851022	0.999959
TMEM135	39.5923	5.7005e-05	0.0112481	0.872016	0.999959
KRTAP19-3	0	0	0.0112537	NA	NA
STAM2	63.5753	-0.000147278	0.0112457	0.727593	0.999959
VASN	5.16714	3.32694e-05	0.0112528	0.814292	0.999959
ATP5F1D	71.1572	-0.000477438	0.0112451	0.27744	0.999959
NAALADL2	1.0994	1.3595e-05	0.0112535	0.846299	0.999959
CATSPERD	0.515718	3.59214e-05	0.0112536	0.406017	0.999959
ALOXE3	0.126205	-2.31411e-06	0.0112536	0.940564	0.999959
TRAM1	857.523	-6.31172e-05	0.0112386	0.913674	0.999959
OMG	0	0	0.0112537	NA	NA
PROK2	6.91274	8.29173e-05	0.0112529	0.524135	0.999959
ENSG00000267360	0	0	0.0112537	NA	NA
CHAC1	1.35698	4.65708e-05	0.0112534	0.523875	0.999959
PNLIPRP2	0	0	0.0112537	NA	NA
NUDT21	237.646	-0.000494585	0.0112363	0.427906	0.999959
FDCSP	0.0785403	1.14199e-05	0.0112536	0.714597	0.999959
OBI1	65.6295	-6.15552e-05	0.0112453	0.887207	0.999959
SMYD2	76.6168	0.000293708	0.011245	0.505021	0.999959
ENSG00000288711	0	0	0.0112537	NA	NA
PCIF1	39.9806	-7.35209e-05	0.0112484	0.831222	0.999959
PPP1R3B	25.7765	0.000250688	0.01125	0.381501	0.999959
DUOXA2	0.126205	-2.31411e-06	0.0112536	0.940564	0.999959
ENSG00000258728	0	0	0.0112537	NA	NA
XKR6	8.1451	-9.37584e-05	0.0112523	0.587122	0.999959
TMEM14A	40.943	-0.000123883	0.0112485	0.717481	0.999959
ZSWIM2	0.585343	1.29556e-05	0.0112536	0.79097	0.999959
USP9Y	230.478	0.000125473	0.0112463	0.758574	0.999959
ZSWIM5	22.1441	2.39316e-05	0.0112513	0.917198	0.999959
UBE2L6	166.073	0.000210284	0.01124	0.70447	0.999959
ZNF155	11.7257	-0.000119671	0.0112517	0.567383	0.999959
CD52	2241.35	-0.000116609	0.011225	0.884303	0.999959
CA11	1.2256	1.78991e-06	0.0112534	0.98045	0.999959
MT-ND2	65.4998	0.000345354	0.0112486	0.304436	0.999959
VPS8	105.34	-0.000219475	0.0112424	0.662428	0.999959
PATE1	0	0	0.0112537	NA	NA
AP1AR	16.5344	-0.000183048	0.0112509	0.462668	0.999959
OTP	0	0	0.0112537	NA	NA
DSCAM	2.92593	3.10976e-05	0.0112531	0.781005	0.999959
SLC26A9	2.43979	3.07414e-05	0.0112533	0.750479	0.999959
ITGB3BP	28.2953	-8.77205e-05	0.0112495	0.773567	0.999959
GPIHBP1	0.261646	1.54983e-05	0.0112536	0.620662	0.999959
KNCN	0	0	0.0112537	NA	NA
SLC22A9	0.896974	2.05659e-05	0.0112535	0.712412	0.999959
BMPR2	35.1523	-0.000137099	0.0112489	0.675965	0.999959
AMZ1	3.57121	0.000176513	0.0112531	0.115232	0.999959
TFF2	0	0	0.0112537	NA	NA
TBX2	2.48756	-5.5255e-06	0.0112532	0.955598	0.999959
YARS1	234.768	-4.98667e-05	0.0112369	0.935211	0.999959
CXCR5	43.113	0.000196572	0.0112485	0.565645	0.999959
C1ORF127	10.0917	4.24242e-05	0.0112522	0.816393	0.999959
IGSF10	4.40641	4.23848e-05	0.011253	0.738451	0.999959
CMPK2	8.84342	-8.4571e-05	0.0112521	0.654998	0.999959
LHFPL7	0.239649	-8.35774e-06	0.0112536	0.789296	0.999959
G6PC1	0.538551	3.08645e-05	0.0112536	0.513887	0.999959
NCAM2	0.283285	9.32127e-06	0.0112536	0.789348	0.999959
FOXJ1	2.41294	-5.18373e-05	0.0112533	0.568728	0.999959
PHF24	0.40311	2.442e-06	0.0112536	0.954744	0.999959
ZBTB26	13.369	2.83325e-06	0.0112515	0.989737	0.999959
FBXO36	9.47281	-8.20615e-05	0.0112522	0.654177	0.999959
ZBTB6	67.7305	1.97574e-05	0.0112489	0.951669	0.999959
FOXL1	0.198365	4.01383e-06	0.0112536	0.897729	0.999959
ENSG00000289490	0	0	0.0112537	NA	NA
OR56A3	0.151358	-2.31411e-06	0.0112536	0.940564	0.999959
SLC16A5	3.14191	6.01738e-05	0.0112531	0.594622	0.999959
MGARP	0.246029	-9.72995e-06	0.0112536	0.769625	0.999959
NEMP1	29.2924	-0.000257485	0.0112494	0.406341	0.999959
DHX37	77.7367	0.000129156	0.0112442	0.7799	0.999959
SPPL2C	0.0785403	1.14199e-05	0.0112536	0.714597	0.999959
SH3BP1	146.064	0.000128081	0.0112393	0.821739	0.999959
CGA	0.308438	9.95668e-06	0.0112536	0.782181	0.999959
SVBP	16.9718	-8.38782e-05	0.0112509	0.737068	0.999959
TC2N	93.0471	-0.000749049	0.0112428	0.129447	0.999959
CDY1	0	0	0.0112537	NA	NA
KRT16	0.151358	-2.31411e-06	0.0112536	0.940564	0.999959
PIRT	0	0	0.0112537	NA	NA
FAM110C	11.1435	0.000165467	0.0112521	0.374581	0.999959
ENSG00000288640	0	0	0.0112537	NA	NA
KIAA0232	168.732	0.000339787	0.0112456	0.42596	0.999959
H2AB3	0	0	0.0112537	NA	NA
RAB3C	1.36707	-2.03106e-05	0.0112534	0.779702	0.999959
STOX1	0.97635	-1.58888e-05	0.0112535	0.791512	0.999959
USP17L10	0	0	0.0112537	NA	NA
TRRAP	601.683	-9.6265e-06	0.0112367	0.987563	0.999959
PDE6A	1.23129	-1.41064e-05	0.0112534	0.842772	0.999959
NMUR2	0.229898	4.28276e-06	0.0112536	0.89434	0.999959
LAMC2	2.23155	0.000119256	0.0112533	0.18573	0.999959
BHLHA9	0.308438	9.95668e-06	0.0112536	0.782181	0.999959
GBP2	490.372	0.000111844	0.0112323	0.871463	0.999959
CCDC136	16.8402	-3.52985e-05	0.0112509	0.887169	0.999959
RAB33A	12.2919	0.000349049	0.0112516	0.104737	0.999959
TMEM150B	1.47667	-3.61814e-07	0.0112534	0.996039	0.999959
TUBA4B	41.3134	0.000175628	0.0112475	0.636678	0.999959
GOT1	52.1071	4.3241e-05	0.0112471	0.910536	0.999959
ZUP1	38.3821	0.000259999	0.0112484	0.451538	0.999959
FUNDC1	30.252	-0.000108695	0.0112491	0.734625	0.999959
CENPP	9.03578	6.17136e-05	0.0112521	0.74379	0.999959
GRXCR1	0.437178	2.18058e-05	0.0112536	0.560801	0.999959
C1QTNF7	0.641923	2.73373e-05	0.0112536	0.575529	0.999959
ATIC	275.569	0.000103065	0.0112343	0.875593	0.999959
ENSG00000244255	0.0785403	1.14199e-05	0.0112536	0.714597	0.999959
VGF	4.31579	8.45204e-05	0.0112529	0.50982	0.999959
OR51T1	0	0	0.0112537	NA	NA
MCM9	68.756	1.19053e-05	0.011245	0.978419	0.999959
RNASE4	0.126205	-2.31411e-06	0.0112536	0.940564	0.999959
STEAP1	0	0	0.0112537	NA	NA
H1-10	1064.02	0.000137087	0.0112333	0.839317	0.999959
MRPL3	188.005	0.000122841	0.0112384	0.833955	0.999959
CRYZ	135.174	-0.000151541	0.0112426	0.761632	0.999959
ZNF823	7.20476	7.16396e-05	0.0112524	0.67608	0.999959
PLBD2	83.6886	-9.19603e-05	0.0112452	0.832915	0.999959
DENND4C	393.718	-0.000201018	0.0112325	0.770138	0.999959
BBS10	20.3685	-7.34644e-06	0.0112506	0.977614	0.999959
PAWR	6.88555	5.65942e-05	0.0112524	0.735616	0.999959
PINK1	53.2605	-4.78921e-05	0.0112475	0.897595	0.999959
CASP4	217.388	-0.000127329	0.0112364	0.837769	0.999959
CCDC179	0	0	0.0112537	NA	NA
PDGFD	15.8609	0.000135486	0.0112513	0.554793	0.999959
SLC17A4	0.658818	-3.09387e-05	0.0112536	0.547817	0.999959
SPINK13	0.151358	-2.31411e-06	0.0112536	0.940564	0.999959
LRRC20	7.85001	0.000180689	0.0112525	0.274676	0.999959
WDSUB1	23.7318	-0.000152357	0.0112509	0.538965	0.999959
BTBD19	0.904405	-1.69325e-06	0.0112535	0.978048	0.999959
COMMD7	46.7233	-0.000367042	0.011247	0.342672	0.999959
CSAG3	0	0	0.0112537	NA	NA
SLC35G4	0	0	0.0112537	NA	NA
ZYG11A	1.47112	3.9653e-05	0.0112534	0.599134	0.999959
COA7	8.04806	1.74699e-05	0.0112523	0.921292	0.999959
FBXW5	45.1036	-0.000228854	0.0112482	0.513094	0.999959
NOTO	0.31819	-2.75848e-06	0.0112536	0.93988	0.999959
CFAP161	0.276905	9.15699e-06	0.0112536	0.791239	0.999959
C12ORF56	0.70604	8.76262e-07	0.0112535	0.98744	0.999959
PTPN14	0.413004	1.23259e-05	0.0112536	0.756523	0.999959
RNF121	21.2231	6.15264e-05	0.0112506	0.814787	0.999959
SH2B3	6.77238	-0.000116141	0.0112525	0.470341	0.999959
EEF1AKMT4	1.67804	1.58942e-05	0.0112534	0.848354	0.999959
BBOF1	6.32635	-3.84454e-05	0.0112526	0.806944	0.999959
ZBTB12	8.03107	-1.29856e-05	0.0112523	0.939991	0.999959
PDE3A	4.60803	7.39091e-05	0.011253	0.545708	0.999959
RBX1	132.668	-0.000117423	0.0112418	0.819814	0.999959
RPL6	579.605	2.96473e-05	0.0112347	0.963693	0.999959
SPANXC	0	0	0.0112537	NA	NA
ZNF513	15.5567	0.000177478	0.0112514	0.429763	0.999959
VSIG10	0.737573	-1.59412e-06	0.0112535	0.97853	0.999959
TNFSF4	0.40949	1.6928e-06	0.0112536	0.966331	0.999959
ASB17	0.276905	9.15699e-06	0.0112536	0.791239	0.999959
SLC9C2	0.663884	1.93647e-05	0.0112536	0.704818	0.999959
SPTLC2	128.011	8.1131e-05	0.0112412	0.878045	0.999959
CSAG2	0	0	0.0112537	NA	NA
PDC	0	0	0.0112537	NA	NA
DCLRE1A	14.2362	-8.09407e-05	0.0112517	0.697712	0.999959
LILRA2	0.638731	2.06201e-05	0.0112536	0.682744	0.999959
PLGLB2	0	0	0.0112537	NA	NA
ZP2	1.06214	-1.65255e-05	0.0112535	0.811722	0.999959
GPR176	0.554467	-1.00624e-05	0.0112535	0.846153	0.999959
UBE2NL	0	0	0.0112537	NA	NA
PMAIP1	127.032	0.000125754	0.011248	0.725088	0.999959
MYBPHL	0.126205	-2.31411e-06	0.0112536	0.940564	0.999959
ZSCAN23	7.74937	8.9217e-05	0.0112523	0.610999	0.999959
KIAA0408	0.261646	1.54983e-05	0.0112536	0.620662	0.999959
TREML2	9.25919	0.000174104	0.011252	0.363809	0.999959
EDF1	495.352	-0.000411545	0.0112328	0.547288	0.999959
ZNF626	8.32206	9.30821e-05	0.0112522	0.607972	0.999959
HOXC11	0.340186	2.72996e-05	0.0112536	0.467748	0.999959
COBL	6.77022	0.000136009	0.0112526	0.383168	0.999959
IFNA8	0	0	0.0112537	NA	NA
EN1	0.198365	4.01383e-06	0.0112536	0.897729	0.999959
LXN	21.9675	-5.9473e-05	0.0112502	0.831842	0.999959
FPR1	6.90378	0.000128209	0.0112527	0.389834	0.999959
SREBF1	196.58	5.4728e-05	0.0112438	0.907599	0.999959
BOLA2-SMG1P6	61.135	4.91464e-05	0.0112461	0.904892	0.999959
SSRP1	398.982	-6.03177e-05	0.0112328	0.929729	0.999959
OR7D4	0.302715	-1.16985e-05	0.0112536	0.721705	0.999959
ADAM30	3.85703	0.000192729	0.0112531	0.0979376	0.999959
ARL8B	167.322	-0.000342509	0.0112387	0.554291	0.999959
ENSG00000286192	0	0	0.0112537	NA	NA
BRK1	83.0172	-0.000213934	0.011246	0.605165	0.999959
IFI35	74.8675	0.000201308	0.0112449	0.649245	0.999959
GPRIN1	2.9973	-5.09047e-06	0.0112531	0.962993	0.999959
CSRNP1	653.379	0.000385544	0.0112429	0.433705	0.999959
PTRHD1	17.6978	-0.000266966	0.0112509	0.281851	0.999959
RUNDC1	50.8158	5.51531e-05	0.0112475	0.882434	0.999959
VMA21	44.6235	0.000159049	0.0112477	0.663291	0.999959
SPRYD4	22.2532	-2.36717e-06	0.01125	0.993413	0.999959
ATP5MF-PTCD1	78.3108	-1.08402e-05	0.0112458	0.979494	0.999959
CCN1	0.261646	1.54983e-05	0.0112536	0.620662	0.999959
C6ORF118	1.03963	2.99447e-06	0.0112535	0.963456	0.999959
LRRN1	2.0855	-2.42006e-05	0.0112533	0.791915	0.999959
CA3	0.261646	1.54983e-05	0.0112536	0.620662	0.999959
HLA-DRB1	247.803	0.000171823	0.0112381	0.771123	0.999959
PRR18	0.119825	-2.31411e-06	0.0112536	0.940564	0.999959
LRRTM1	0.515718	3.59214e-05	0.0112536	0.406017	0.999959
PPP1R27	0	0	0.0112537	NA	NA
TRIM75	0.418727	3.57831e-05	0.0112536	0.381846	0.999959
MICU3	5.08211	4.12345e-05	0.0112528	0.767414	0.999959
ANKRD63	0.437178	2.18058e-05	0.0112536	0.560801	0.999959
MESP1	0.119825	-2.31411e-06	0.0112536	0.940564	0.999959
SYT2	1.22176	4.00077e-05	0.0112535	0.567352	0.999959
RABIF	40.1002	-0.00010371	0.0112479	0.773079	0.999959
THAP7	15.2019	-0.00012297	0.0112513	0.590337	0.999959
MUC13	1.66948	4.11998e-05	0.0112534	0.624233	0.999959
FCGBP	31.3034	0.000183614	0.0112502	0.512679	0.999959
ZNF622	247.936	0.000348821	0.0112354	0.586154	0.999959
GSPT2	139.728	0.00016189	0.0112423	0.748724	0.999959
DENND2C	1.63582	-8.16331e-05	0.0112534	0.276141	0.999959
VSIG1	138.556	-0.000586422	0.0112448	0.189333	0.999959
TAS2R7	0	0	0.0112537	NA	NA
ALDH8A1	0.728336	-4.31474e-05	0.0112535	0.450838	0.999959
SLC26A2	29.2273	-3.04329e-05	0.0112495	0.920841	0.999959
ENSG00000267228	0	0	0.0112537	NA	NA
CCL15	0	0	0.0112537	NA	NA
TM6SF2	0.0785403	1.14199e-05	0.0112536	0.714597	0.999959
EFHB	0.50108	-1.78988e-05	0.0112536	0.703039	0.999959
ISX	0.157081	1.48871e-05	0.0112536	0.634383	0.999959
RBM34	184.392	0.00035037	0.0112379	0.556158	0.999959
MYBPH	1.49561	6.71026e-05	0.0112534	0.366218	0.999959
GPR108	124.123	-3.37968e-05	0.0112435	0.943646	0.999959
CXCL11	0	0	0.0112537	NA	NA
PIWIL2	1.05405	3.82563e-05	0.0112535	0.520609	0.999959
HOATZ	0	0	0.0112537	NA	NA
KRTAP4-16	0.515718	3.59214e-05	0.0112536	0.406017	0.999959
ZBTB3	25.5491	9.22746e-05	0.0112504	0.735364	0.999959
NACAD	1.25449	3.95145e-05	0.0112535	0.554729	0.999959
RNF40	195.438	0.000334168	0.011239	0.559636	0.999959
C21ORF91	126.354	-0.00019506	0.0112443	0.670921	0.999959
CCDC105	0	0	0.0112537	NA	NA
PMM1	37.1354	-0.000253225	0.0112484	0.463188	0.999959
PRAMEF14	0	0	0.0112537	NA	NA
GNAI3	450.152	-0.000426536	0.0112368	0.487556	0.999959
TAS1R3	0.863479	7.59923e-05	0.0112535	0.143539	0.999959
ZNF565	14.8555	-0.000237258	0.0112512	0.318473	0.999959
SULT1E1	0.683207	1.68711e-06	0.0112536	0.972996	0.999959
DUSP23	21.8153	-0.000122142	0.0112501	0.66674	0.999959
FCRL6	99.7027	-2.20326e-05	0.0112531	0.847076	0.999959
VSIG8	0.246029	-9.72995e-06	0.0112536	0.769625	0.999959
UFL1	187.232	6.29011e-05	0.0112404	0.908313	0.999959
C20ORF204	0.475927	-1.83972e-05	0.0112536	0.709395	0.999959
EMILIN2	10.009	5.16386e-05	0.011252	0.7877	0.999959
CNPY4	30.1706	-0.000133278	0.0112492	0.673435	0.999959
ANHX	0.47527	7.27778e-06	0.0112536	0.863497	0.999959
FGFRL1	6.40915	0.000206166	0.0112525	0.196961	0.999959
PPAT	44.5407	-9.04111e-05	0.0112476	0.807351	0.999959
B4GALT7	7.93184	-0.000124799	0.0112523	0.47826	0.999959
PI4K2A	34.1564	0.000192824	0.0112485	0.57108	0.999959
NPFF	0	0	0.0112537	NA	NA
NYNRIN	4.61372	2.70285e-05	0.0112528	0.845318	0.999959
NEUROG1	0.865441	2.48185e-05	0.0112535	0.66877	0.999959
TNFRSF10A	281.176	8.44655e-05	0.0112394	0.881421	0.999959
LINS1	192.608	-0.000284492	0.0112435	0.552208	0.999959
PPP2CB	66.5071	-0.000245862	0.0112462	0.549063	0.999959
ZFP28	9.46617	-0.000144637	0.0112521	0.448219	0.999959
BTLA	91.8694	-0.000202386	0.0112428	0.682341	0.999959
LMAN1	377.155	-1.07556e-05	0.0112376	0.985699	0.999959
SNTG2	0.846668	2.3675e-05	0.0112535	0.665279	0.999959
NXPH4	4.0392	7.84646e-05	0.011253	0.513928	0.999959
CSTF2T	378.099	-0.000190498	0.0112444	0.675906	0.999959
KBTBD12	2.67066	7.53792e-06	0.0112532	0.9438	0.999959
SP1	414.722	0.000137823	0.0112319	0.843442	0.999959
TAS2R43	0	0	0.0112537	NA	NA
TNFRSF11A	2.07608	-5.28404e-05	0.0112533	0.555576	0.999959
ALOX12B	1.69747	-1.86858e-05	0.0112534	0.822557	0.999959
ICMT	13.8563	-0.000136073	0.0112515	0.537922	0.999959
CIR1	237.669	-0.000180175	0.0112391	0.752524	0.999959
RAB4A	12.237	-0.000339052	0.0112519	0.0917991	0.999959
LMLN2	0.627285	-3.29227e-05	0.0112535	0.545102	0.999959
SOX18	0.0785403	1.14199e-05	0.0112536	0.714597	0.999959
PYDC1	0	0	0.0112537	NA	NA
KCNA3	554.365	0.000223681	0.0112356	0.725421	0.999959
ANKS4B	0.510831	-3.31639e-05	0.0112536	0.451994	0.999959
PREX1	435.494	0.000362918	0.0112357	0.567794	0.999959
CELA3B	0	0	0.0112537	NA	NA
OTUD7B	34.0314	0.000370174	0.0112491	0.250572	0.999959
FAM89B	16.2057	0.000229285	0.0112511	0.338457	0.999959
ODAD3	1.04855	4.19801e-05	0.0112535	0.506198	0.999959
ZCCHC2	60.9296	0.000256733	0.0112468	0.512032	0.999959
FOXD4L3	0	0	0.0112537	NA	NA
PLEKHH2	4.10768	-2.59019e-05	0.0112529	0.841943	0.999959
PRSS3	0.246029	-9.72995e-06	0.0112536	0.769625	0.999959
SV2C	0.592596	1.12703e-05	0.0112536	0.816714	0.999959
TAC1	0.126205	-2.31411e-06	0.0112536	0.940564	0.999959
ZNF48	21.1522	-2.41738e-05	0.0112503	0.930067	0.999959
SCAMP1	97.5628	-0.000447884	0.0112425	0.371875	0.999959
MAF1	80.3586	0.0002291	0.0112458	0.584727	0.999959
NPC1	150.966	1.28408e-05	0.011243	0.979028	0.999959
PSTK	14.3771	-9.48937e-05	0.0112514	0.671826	0.999959
B3GNT5	0.204745	4.01383e-06	0.0112536	0.897729	0.999959
OR2T4	0	0	0.0112537	NA	NA
SH3BP5L	3.17983	-7.48565e-05	0.0112531	0.508186	0.999959
OR2M5	0	0	0.0112537	NA	NA
MAGEH1	72.0587	-0.000188639	0.011246	0.649759	0.999959
IGIP	0	0	0.0112537	NA	NA
GRIFIN	0	0	0.0112537	NA	NA
SLC25A5	525.297	-7.7376e-05	0.0112447	0.86284	0.999959
ACMSD	0.283285	9.32127e-06	0.0112536	0.789348	0.999959
LRP3	0.32457	-3.70448e-06	0.0112536	0.926127	0.999959
CRABP2	0.126205	-2.31411e-06	0.0112536	0.940564	0.999959
ADAMTS7	1.34793	-1.88747e-05	0.0112534	0.79033	0.999959
CCDC152	22.76	-7.65937e-05	0.0112502	0.7829	0.999959
EBF2	0.466391	2.3101e-05	0.0112536	0.60492	0.999959
APOM	6.30703	3.00147e-05	0.0112527	0.842722	0.999959
XKR9	5.18317	-8.07894e-05	0.011253	0.505203	0.999959
OR6B1	0.283285	9.32127e-06	0.0112536	0.789348	0.999959
RGS14	123.644	0.000358305	0.0112433	0.458294	0.999959
KLF4	13.6691	0.000283981	0.0112514	0.21322	0.999959
ENSG00000272916	0	0	0.0112537	NA	NA
SLC35E4	1.52998	1.45481e-05	0.0112534	0.852618	0.999959
LBX2	0.252409	-8.88377e-06	0.0112536	0.776706	0.999959
CASKIN1	1.70692	5.8316e-05	0.0112534	0.470515	0.999959
POTEH	0	0	0.0112537	NA	NA
EAF2	22.6751	2.92883e-05	0.0112503	0.915196	0.999959
RSAD1	67.683	-3.17487e-05	0.0112464	0.937537	0.999959
SLFN14	1.88561	3.42102e-06	0.0112534	0.964278	0.999959
FXYD7	14.0503	-6.32992e-05	0.0112513	0.785177	0.999959
TRIM48	0	0	0.0112537	NA	NA
GTSF1	10.0256	-3.42091e-05	0.0112523	0.84733	0.999959
LRP2	14.6647	0.000175486	0.0112512	0.452972	0.999959
ENSG00000285542	0	0	0.0112537	NA	NA
NXNL1	0.515718	3.59214e-05	0.0112536	0.406017	0.999959
HCRTR1	0	0	0.0112537	NA	NA
MROH2A	1.86452	9.79091e-06	0.0112533	0.90847	0.999959
MIB1	94.4208	-0.0003707	0.0112433	0.442228	0.999959
TENT5D	0.0785403	1.14199e-05	0.0112536	0.714597	0.999959
IFNL3	0.157081	1.48871e-05	0.0112536	0.634383	0.999959
HOXD3	1.17475	2.82634e-05	0.0112535	0.686082	0.999959
KIF5B	468.158	-0.000202385	0.0112348	0.755695	0.999959
RHOB	60.5543	-2.6415e-05	0.011247	0.945734	0.999959
SCGB3A2	0	0	0.0112537	NA	NA
STIMATE-MUSTN1	5.84547	-9.18178e-05	0.0112527	0.535875	0.999959
NUGGC	35.8719	8.53267e-05	0.0112494	0.783923	0.999959
RD3	0.539208	-1.11683e-07	0.0112536	0.998103	0.999959
TFPI2	4.11826	3.43916e-05	0.011253	0.783015	0.999959
STAC	0.0785403	1.14199e-05	0.0112536	0.714597	0.999959
CD82	339.274	-0.000396946	0.011238	0.50356	0.999959
DRD4	1.13281	8.70747e-05	0.0112535	0.165048	0.999959
ZNF837	1.59645	2.85362e-05	0.0112534	0.711599	0.999959
ZKSCAN1	244.784	-0.000229525	0.0112432	0.635153	0.999959
VSX2	0.391007	-2.22805e-05	0.0112536	0.576831	0.999959
ZNF99	1.15022	-4.69362e-05	0.0112535	0.491912	0.999959
H2AZ1	332.517	-0.000152108	0.011241	0.775818	0.999959
CGB8	0	0	0.0112537	NA	NA
PIGC	94.2122	0.000285984	0.0112459	0.492994	0.999959
SRM	44.997	1.20438e-05	0.0112479	0.973354	0.999959
TOPAZ1	0.554467	-1.00624e-05	0.0112535	0.846153	0.999959
ADRA1D	0.698824	5.44193e-05	0.0112536	0.251145	0.999959
SLF1	46.1038	-0.000308733	0.0112478	0.396555	0.999959
SENP3	52.9792	-0.000142488	0.0112473	0.707153	0.999959
SLC24A3	12.8651	0.000256382	0.0112516	0.235318	0.999959
UNC13C	1.59833	0.000103606	0.0112534	0.162872	0.999959
NPDC1	23.6458	4.94538e-05	0.011251	0.840431	0.999959
BCAS4	30.0212	1.15191e-05	0.0112493	0.970706	0.999959
TICRR	14.0139	-5.86824e-05	0.0112519	0.768399	0.999959
SCGN	0	0	0.0112537	NA	NA
FIZ1	4.69367	7.74725e-05	0.0112531	0.503025	0.999959
RPSAP58	481.68	0.000243465	0.0112398	0.663046	0.999959
FDX1	82.9641	-0.000320921	0.0112454	0.456545	0.999959
SRCAP	235.676	-0.00015649	0.011244	0.736957	0.999959
GRM2	3.41947	3.61325e-05	0.0112531	0.757922	0.999959
NANOG	0.349722	-5.31877e-06	0.0112536	0.896831	0.999959
MTSS2	2.6781	-1.7004e-05	0.0112532	0.870899	0.999959
GNGT1	0.157081	1.48871e-05	0.0112536	0.634383	0.999959
ENSG00000267552	0	0	0.0112537	NA	NA
SLC41A2	0.763241	-6.59331e-05	0.0112535	0.232174	0.999959
PTCHD1	1.94063	-2.76898e-05	0.0112534	0.740341	0.999959
CLDN24	0.126205	-2.31411e-06	0.0112536	0.940564	0.999959
FZD5	1.78462	0.000104453	0.0112534	0.199038	0.999959
NFKBIL1	10.8436	-3.42345e-05	0.0112519	0.863323	0.999959
KCNN4	22.7236	0.000107826	0.0112505	0.68616	0.999959
FGF14	0.119825	-2.31411e-06	0.0112536	0.940564	0.999959
GPR143	0	0	0.0112537	NA	NA
HINT2	34.59	3.08617e-06	0.0112488	0.992587	0.999959
IGSF5	0.557003	1.43571e-05	0.0112536	0.741529	0.999959
ERC2	0.943981	3.53596e-05	0.0112535	0.555751	0.999959
CT47A2	0	0	0.0112537	NA	NA
UNC13A	2.9355	3.20967e-05	0.0112531	0.768159	0.999959
ENSG00000272772	576.442	-0.000224023	0.0112313	0.751685	0.999959
P3R3URF-PIK3R3	3.2505	1.72916e-05	0.011253	0.883763	0.999959
ULK2	8.4575	0.000116729	0.0112522	0.522758	0.999959
SRRM4	4.05084	6.94574e-05	0.011253	0.563915	0.999959
TMSB4Y	3020.01	-0.000110961	0.0112397	0.842739	0.999959
LIM2	0	0	0.0112537	NA	NA
LRRIQ1	0.999219	2.00998e-05	0.0112535	0.75748	0.999959
ZNF354A	25.0598	3.70974e-06	0.0112502	0.989421	0.999959
OR4F21	0	0	0.0112537	NA	NA
FCER1G	18.4294	-3.99992e-06	0.0112507	0.987561	0.999959
ZNF816-ZNF321P	1.28823	5.46404e-05	0.0112534	0.438975	0.999959
COL15A1	0.570084	3.19777e-05	0.0112536	0.50633	0.999959
ENSG00000198211	2.75008	1.20922e-05	0.0112531	0.912063	0.999959
RERGL	0	0	0.0112537	NA	NA
ENSG00000260861	1.90943	-6.07279e-05	0.0112534	0.469485	0.999959
NCAPG	9.51089	-0.000112543	0.0112524	0.512715	0.999959
RPE65	0.119825	-2.31411e-06	0.0112536	0.940564	0.999959
HAPLN2	0.633008	-2.95576e-06	0.0112535	0.956444	0.999959
ALX4	0	0	0.0112537	NA	NA
XYLT1	62.351	5.32324e-05	0.0112456	0.900696	0.999959
INPP5B	103.252	0.00016	0.0112444	0.725952	0.999959
SETD1B	239.913	0.000172941	0.0112453	0.689904	0.999959
LRRC47	138.482	0.00046725	0.011243	0.33908	0.999959
GIPR	3.09795	2.17022e-05	0.0112531	0.843422	0.999959
DEFB126	0	0	0.0112537	NA	NA
BTNL2	0.381471	1.17482e-05	0.0112536	0.76124	0.999959
OLFM3	0.355445	1.46968e-05	0.0112536	0.698748	0.999959
HTR3C	1.39007	8.2575e-05	0.0112535	0.224623	0.999959
MAML2	257.627	-1.87098e-05	0.0112388	0.974125	0.999959
LEFTY2	0	0	0.0112537	NA	NA
UBR3	221.421	9.39683e-05	0.0112408	0.86138	0.999959
TMEM129	21.0931	0.000153623	0.0112504	0.570521	0.999959
FAM102A	91.4645	-0.00035014	0.011244	0.452494	0.999959
YIPF1	20.6536	6.96612e-05	0.0112509	0.780795	0.999959
SPIN2A	10.9764	-6.48081e-05	0.0112518	0.755093	0.999959
CDNF	1.97792	4.44163e-05	0.0112533	0.621555	0.999959
FARSB	124.654	-0.000132604	0.0112409	0.804542	0.999959
MESP2	0.126205	-2.31411e-06	0.0112536	0.940564	0.999959
BARHL2	0.673635	4.14409e-06	0.0112536	0.931787	0.999959
SHTN1	4.52092	-5.00156e-05	0.0112529	0.697307	0.999959
IQCC	24.2145	0.00031375	0.0112507	0.223749	0.999959
KIAA1143	123.669	0.000104999	0.0112449	0.813233	0.999959
RBP2	0.119825	-2.31411e-06	0.0112536	0.940564	0.999959
FERD3L	0	0	0.0112537	NA	NA
HSD3B1	1.17475	2.82634e-05	0.0112535	0.686082	0.999959
ARHGEF15	2.09075	0.00012829	0.0112533	0.145302	0.999959
EPX	0.680672	-2.14841e-05	0.0112535	0.701498	0.999959
GGNBP2	603.184	0.000174505	0.0112336	0.794928	0.999959
MAGEA6	0	0	0.0112537	NA	NA
BTNL9	0.635543	2.71898e-05	0.0112536	0.576491	0.999959
TBC1D8	2.03128	1.53433e-05	0.0112533	0.869092	0.999959
HTN1	0	0	0.0112537	NA	NA
AFP	1.06953	4.93137e-05	0.0112535	0.410275	0.999959
MRPS5	69.4061	0.00029149	0.0112445	0.521511	0.999959
CLDND2	0.538551	3.08645e-05	0.0112536	0.513887	0.999959
ENSG00000285749	0	0	0.0112537	NA	NA
ADAM23	14.6128	-0.00011631	0.0112522	0.521193	0.999959
OR10Z1	0.0785403	1.14199e-05	0.0112536	0.714597	0.999959
SCGB3A1	0.198365	4.01383e-06	0.0112536	0.897729	0.999959
SFXN3	22.8515	-0.000226878	0.0112504	0.40406	0.999959
CRTC2	100.688	-0.00011951	0.0112449	0.787425	0.999959
SBNO2	82.4149	-0.000163422	0.0112446	0.717402	0.999959
NLRP5	8.47929	8.21092e-05	0.0112522	0.651379	0.999959
TTR	0	0	0.0112537	NA	NA
OR6V1	0	0	0.0112537	NA	NA
BCL10	157.366	-0.000387941	0.0112434	0.418859	0.999959
DGCR8	42.6952	7.99388e-05	0.0112474	0.831593	0.999959
MSRB2	22.2431	2.03241e-05	0.0112509	0.934779	0.999959
DUSP5	79.2732	0.000335903	0.011244	0.470926	0.999959
OR10G2	0.126205	-2.31411e-06	0.0112536	0.940564	0.999959
ENSG00000289722	0	0	0.0112537	NA	NA
ARRDC1	66.0234	-1.71291e-05	0.011246	0.967148	0.999959
XPO4	178.387	3.29057e-05	0.0112428	0.946833	0.999959
ARL2BP	124.899	-5.97172e-05	0.0112418	0.907968	0.999959
CEND1	0	0	0.0112537	NA	NA
PTDSS2	11.2891	-2.67272e-05	0.0112519	0.89467	0.999959
ENSG00000273398	0	0	0.0112537	NA	NA
ALKAL1	0.157081	1.48871e-05	0.0112536	0.634383	0.999959
NCCRP1	0.239649	-8.35774e-06	0.0112536	0.789296	0.999959
RNF215	4.74171	-7.76323e-06	0.0112528	0.954711	0.999959
TLR8	3.6979	1.01133e-05	0.011253	0.935034	0.999959
FAM20B	20.6288	-0.000227634	0.0112503	0.405404	0.999959
EPAS1	2.47745	2.02039e-05	0.0112533	0.826007	0.999959
SRBD1	80.6189	3.85111e-05	0.0112444	0.932576	0.999959
TSPAN13	1.70907	-5.99424e-05	0.0112534	0.431772	0.999959
PAG1	292.761	-0.00022663	0.011239	0.692843	0.999959
NR0B2	0.491544	2.38341e-05	0.0112536	0.599558	0.999959
CT45A3	0	0	0.0112537	NA	NA
ZPBP2	0.198365	4.01383e-06	0.0112536	0.897729	0.999959
NT5C1A	0.809734	7.85317e-06	0.0112535	0.893961	0.999959
NKTR	43.1576	-0.000514094	0.0112479	0.152746	0.999959
CEP55	6.33008	4.97084e-05	0.0112526	0.748105	0.999959
BASP1	5.72483	0.000120361	0.0112528	0.385919	0.999959
GPC1	1.47163	-2.00967e-05	0.0112534	0.798793	0.999959
MCAM	3.15873	-3.0467e-05	0.0112532	0.754856	0.999959
ZBTB11	285.019	-0.000300701	0.0112349	0.643268	0.999959
UPK2	0.777365	7.2076e-05	0.0112535	0.172333	0.999959
OR4K5	0.0785403	1.14199e-05	0.0112536	0.714597	0.999959
LENG8	285.869	0.000208961	0.0112357	0.742048	0.999959
MAFB	7.32386	8.42151e-05	0.0112524	0.614987	0.999959
IL22	30.5855	-3.50636e-05	0.0112535	0.583828	0.999959
SRSF8	142.64	0.000401553	0.0112396	0.474704	0.999959
CA14	0.356102	-5.75298e-06	0.0112536	0.889153	0.999959
SMIM40	0	0	0.0112537	NA	NA
PLEKHN1	4.84765	-2.87044e-05	0.0112528	0.838303	0.999959
NAA16	137.649	-0.000180061	0.0112399	0.745571	0.999959
BTBD1	106.391	-0.00012792	0.011244	0.783229	0.999959
CD2BP2	118.762	0.000307434	0.0112415	0.555586	0.999959
PRM2	0	0	0.0112537	NA	NA
TSKS	10.0273	0.000127757	0.0112521	0.503169	0.999959
PRR23A	0	0	0.0112537	NA	NA
TBC1D19	26.2227	1.31329e-05	0.0112501	0.962874	0.999959
MAP7D3	56.0218	0.000175699	0.0112459	0.674959	0.999959
FAHD2B	23.2959	-7.83954e-05	0.0112499	0.787721	0.999959
NMUR1	8.71542	-0.000134755	0.0112526	0.392345	0.999959
GCN1	400.575	-0.000175807	0.0112329	0.796552	0.999959
POFUT1	34.4887	2.73877e-05	0.0112486	0.935479	0.999959
BLOC1S4	79.1852	-7.29215e-05	0.011247	0.850238	0.999959
ENPP6	5.88713	-2.40487e-05	0.0112529	0.857154	0.999959
IFNA5	0	0	0.0112537	NA	NA
JMJD4	41.5876	0.000223341	0.0112491	0.487681	0.999959
DHX57	63.5361	-4.68805e-05	0.011248	0.895372	0.999959
GOLPH3L	58.3581	-0.000217428	0.0112457	0.60829	0.999959
TRARG1	0	0	0.0112537	NA	NA
CCNO	0.466391	2.3101e-05	0.0112536	0.60492	0.999959
GJD3	0.0785403	1.14199e-05	0.0112536	0.714597	0.999959
MED28	70.7759	-0.00016699	0.0112474	0.656976	0.999959
AIM2	4.90771	-4.84252e-05	0.0112528	0.723401	0.999959
JHY	16.6244	-0.000151074	0.0112509	0.546316	0.999959
KLHDC9	1.07102	-2.48285e-05	0.0112535	0.704544	0.999959
REC8	30.0489	-6.27883e-05	0.0112495	0.837305	0.999959
CWF19L2	156.356	-1.14741e-05	0.0112411	0.982746	0.999959
HSPE1	401.772	0.000170285	0.0112363	0.784675	0.999959
CAPG	128.287	-0.000145908	0.011243	0.766064	0.999959
CHMP3	64.7399	1.56066e-05	0.0112451	0.971634	0.999959
TMCO2	0	0	0.0112537	NA	NA
CRLF2	1.68155	3.26537e-05	0.0112533	0.70276	0.999959
LCE3C	0	0	0.0112537	NA	NA
SDHB	199.737	-0.000305796	0.0112377	0.609924	0.999959
ROM1	0.0785403	1.14199e-05	0.0112536	0.714597	0.999959
CXCL14	0	0	0.0112537	NA	NA
MNAT1	100.866	-0.000161641	0.0112429	0.74213	0.999959
PRXL2C	37.0077	4.31166e-05	0.0112492	0.891245	0.999959
SPRYD3	103.128	0.000163974	0.0112435	0.730908	0.999959
PAPPA2	1.99724	3.22972e-05	0.0112533	0.724094	0.999959
FXYD4	0	0	0.0112537	NA	NA
KCNA5	1.16584	-8.38398e-06	0.0112534	0.907386	0.999959
TPGS1	34.3744	2.35317e-05	0.0112489	0.94249	0.999959
FAM114A1	0.0785403	1.14199e-05	0.0112536	0.714597	0.999959
TMC2	13.1334	2.30224e-05	0.0112521	0.902051	0.999959
DUXB	1.14322	2.91147e-05	0.0112535	0.663752	0.999959
FAM90A8	0	0	0.0112537	NA	NA
QRSL1	47.815	1.85162e-05	0.0112479	0.958907	0.999959
NIPAL3	63.9181	-0.000368345	0.0112461	0.372774	0.999959
ENSG00000284188	0	0	0.0112537	NA	NA
PLD5P1	0	0	0.0112537	NA	NA
YIPF4	110.636	-0.000365627	0.0112419	0.477753	0.999959
ETFB	132.65	-1.10851e-05	0.0112406	0.983647	0.999959
CT47A12	0	0	0.0112537	NA	NA
CHERP	122.418	-0.000112364	0.0112412	0.831807	0.999959
NCMAP	0.0785403	1.14199e-05	0.0112536	0.714597	0.999959
MDFIC2	0	0	0.0112537	NA	NA
DCDC2B	0.349722	-5.31877e-06	0.0112536	0.896831	0.999959
ANKRD7	0	0	0.0112537	NA	NA
CHST5	0.437178	2.18058e-05	0.0112536	0.560801	0.999959
UPK1A	0	0	0.0112537	NA	NA
ZBTB39	29.921	-3.33258e-05	0.0112492	0.916558	0.999959
SIAH3	1.28566	-1.96282e-05	0.0112534	0.792771	0.999959
RYK	13.4953	5.59211e-05	0.0112516	0.796127	0.999959
SYN1	1.88076	-2.23413e-05	0.0112533	0.795776	0.999959
CALML5	0.437178	2.18058e-05	0.0112536	0.560801	0.999959
GJA4	0	0	0.0112537	NA	NA
ADAMTS12	2.46526	4.12583e-05	0.0112532	0.682956	0.999959
PCDHGA11	1.57503	8.0386e-05	0.0112534	0.304482	0.999959
IFT46	15.0483	-2.12929e-05	0.0112515	0.923414	0.999959
KCNIP3	0.437178	2.18058e-05	0.0112536	0.560801	0.999959
CRYAA	0.126205	-2.31411e-06	0.0112536	0.940564	0.999959
ANGPTL1	0.157081	1.48871e-05	0.0112536	0.634383	0.999959
C8ORF88	2.9322	4.74132e-05	0.0112531	0.662177	0.999959
GAGE2A	0	0	0.0112537	NA	NA
IDNK	9.82535	-9.63959e-05	0.011252	0.620976	0.999959
SMIM10	0.698824	5.44193e-05	0.0112536	0.251145	0.999959
URB2	93.0418	-5.15364e-05	0.0112428	0.916816	0.999959
MGP	0	0	0.0112537	NA	NA
GSTA2	0	0	0.0112537	NA	NA
PLPP5	21.9142	0.000109298	0.01125	0.703657	0.999959
RRP9	45.6775	4.3279e-05	0.0112475	0.907669	0.999959
OR6B2	1.40451	-1.03094e-05	0.0112534	0.886601	0.999959
SHISA2	0.50746	-1.83597e-05	0.0112536	0.696912	0.999959
LTA	45.7238	-1.0016e-05	0.0112508	0.968502	0.999959
HTRA2	52.8841	0.000163786	0.0112491	0.609244	0.999959
PROX2	3.21397	4.0035e-05	0.0112532	0.701973	0.999959
CSPG4	3.13089	5.81305e-05	0.0112531	0.614939	0.999959
FBP2	0.252409	-8.88377e-06	0.0112536	0.776706	0.999959
LY6G6F-LY6G6D	0	0	0.0112537	NA	NA
ZNF710	18.3787	-0.000180825	0.0112509	0.468834	0.999959
PCDHB11	0	0	0.0112537	NA	NA
GKN2	0	0	0.0112537	NA	NA
ELAVL3	1.86806	6.09162e-05	0.0112534	0.466691	0.999959
LYPD2	0	0	0.0112537	NA	NA
CPXM1	2.13404	-5.09995e-05	0.0112533	0.574523	0.999959
GPKOW	93.4821	4.43395e-05	0.0112436	0.925641	0.999959
ZPR1	96.6443	-3.83138e-05	0.0112443	0.9334	0.999959
IGDCC3	0.482307	-1.6601e-05	0.0112536	0.720434	0.999959
NIBAN2	30.0649	-0.000189551	0.0112497	0.52601	0.999959
GTPBP4	178.094	-3.31964e-05	0.0112431	0.945701	0.999959
CHMP6	56.5738	-6.93943e-05	0.011247	0.857314	0.999959
RTN4R	3.18639	4.99014e-05	0.0112532	0.618086	0.999959
TRMT13	47.6077	-0.000132948	0.0112477	0.71576	0.999959
TOMM7	106.454	-0.000179533	0.0112422	0.723529	0.999959
DISP3	3.01977	8.02939e-05	0.0112531	0.474362	0.999959
DRAXIN	1.02739	-4.47951e-05	0.0112535	0.451257	0.999959
VSIG10L2	0.355445	1.46968e-05	0.0112536	0.698748	0.999959
ABCB6	7.81711	4.72204e-05	0.0112523	0.790285	0.999959
TRAT1	449.132	-0.000200355	0.0112432	0.680134	0.999959
RETNLB	0	0	0.0112537	NA	NA
TGFBR2	366.653	0.000128491	0.0112391	0.822152	0.999959
SLC26A8	0.794475	2.11099e-05	0.0112535	0.689235	0.999959
ENSG00000261147	0	0	0.0112537	NA	NA
ENSG00000284292	295.587	5.78344e-05	0.0112342	0.930185	0.999959
CP	0.935938	-4.05681e-06	0.0112535	0.950803	0.999959
TNFSF18	0	0	0.0112537	NA	NA
PCP2	0.126205	-2.31411e-06	0.0112536	0.940564	0.999959
OR10A2	0	0	0.0112537	NA	NA
LILRA1	3.1015	9.08517e-05	0.0112532	0.396346	0.999959
TAS2R46	0	0	0.0112537	NA	NA
MRPL24	115.274	2.90034e-05	0.011242	0.954816	0.999959
LUZP2	0.198365	4.01383e-06	0.0112536	0.897729	0.999959
H3C15	3.29167	4.4451e-06	0.0112531	0.967766	0.999959
HMGN5	20.9393	-5.53355e-05	0.0112513	0.809366	0.999959
ENSG00000285901	0	0	0.0112537	NA	NA
ENSG00000280148	0	0	0.0112537	NA	NA
PRMT3	39.622	-0.000107165	0.0112476	0.771115	0.999959
OR2K2	0	0	0.0112537	NA	NA
EPC1	183.454	3.69864e-05	0.0112376	0.950914	0.999959
EXOSC4	12.106	8.35201e-05	0.011252	0.666322	0.999959
OMP	0.391007	-2.22805e-05	0.0112536	0.576831	0.999959
ZFP91	66.077	0.000321269	0.0112449	0.470363	0.999959
OR5AC1	0	0	0.0112537	NA	NA
MALL	0.31819	-2.75848e-06	0.0112536	0.93988	0.999959
SYCE3	0.0785403	1.14199e-05	0.0112536	0.714597	0.999959
PEX11G	0.961091	-5.27745e-06	0.0112535	0.93339	0.999959
PEF1	99.5736	-0.000353789	0.011243	0.468941	0.999959
SLC17A7	0.302715	-1.16985e-05	0.0112536	0.721705	0.999959
RNASEH2A	20.6171	0.000159557	0.0112506	0.544427	0.999959
TRIML1	1.75104	-2.41369e-05	0.0112534	0.738322	0.999959
BORCS6	20.6085	-0.000297293	0.0112508	0.24491	0.999959
AKAP13	1240.94	-5.77389e-06	0.0112249	0.994254	0.999959
SLC46A3	60.3187	-0.000398099	0.0112463	0.327669	0.999959
CLEC3B	0.397387	-2.65974e-05	0.0112536	0.53981	0.999959
FHDC1	4.89292	-5.17738e-05	0.0112528	0.715206	0.999959
OR6M1	0.0785403	1.14199e-05	0.0112536	0.714597	0.999959
ENSG00000280537	0	0	0.0112537	NA	NA
OR4K14	0.119825	-2.31411e-06	0.0112536	0.940564	0.999959
GPR87	0.151358	-2.31411e-06	0.0112536	0.940564	0.999959
OR2V2	0	0	0.0112537	NA	NA
SOBP	0.607855	-1.54032e-06	0.0112536	0.975566	0.999959
OR52H1	0.126205	-2.31411e-06	0.0112536	0.940564	0.999959
MRPL54	133.899	0.000241552	0.0112424	0.630935	0.999959
CCR7	966.465	0.000124785	0.0112428	0.800559	0.999959
PDIK1L	42.4072	-3.71255e-05	0.0112485	0.913593	0.999959
RBM19	152.141	0.000182114	0.0112392	0.749088	0.999959
DMRTC1	0.198365	4.01383e-06	0.0112536	0.897729	0.999959
WNT2	0	0	0.0112537	NA	NA
ANKK1	0.340186	2.72996e-05	0.0112536	0.467748	0.999959
CNGA1	1.18047	6.39963e-05	0.0112535	0.341224	0.999959
FOXQ1	0	0	0.0112537	NA	NA
PHF13	19.7722	2.87508e-05	0.0112505	0.914857	0.999959
SPATA31A1	0	0	0.0112537	NA	NA
ZNF112	1.63187	-4.02112e-05	0.0112534	0.610264	0.999959
BHLHE23	0.950361	3.49279e-05	0.0112535	0.561501	0.999959
SEC31B	4.48953	-0.000109041	0.011253	0.37685	0.999959
AJAP1	0.126205	-2.31411e-06	0.0112536	0.940564	0.999959
TDP2	124.781	-0.000342035	0.0112412	0.517343	0.999959
PADI2	6.04892	0.000116876	0.0112527	0.418822	0.999959
SCG3	0	0	0.0112537	NA	NA
ANKRD26	41.3167	0.000146391	0.0112481	0.680126	0.999959
NDST2	8.73375	-0.00018342	0.0112522	0.312695	0.999959
LIPT2	13.2637	4.60044e-05	0.0112518	0.823789	0.999959
TMEM63A	287.334	-0.000424126	0.0112415	0.416776	0.999959
SMIM2	0	0	0.0112537	NA	NA
NINL	1.7984	3.55162e-05	0.0112534	0.660801	0.999959
IL2RG	1215.74	0.000126828	0.0112323	0.854628	0.999959
ZNF670	5.15416	8.088e-05	0.0112528	0.573625	0.999959
ZNF669	54.6465	-0.00012454	0.0112469	0.748807	0.999959
OR5H8	0	0	0.0112537	NA	NA
ORM2	0	0	0.0112537	NA	NA
RGS1	531.645	0.000834398	0.0112453	0.0549957	0.999959
APOA4	1.42012	3.64405e-05	0.0112534	0.628883	0.999959
C7ORF31	0.523591	-4.00493e-05	0.0112536	0.405171	0.999959
FGF16	0.55381	1.24397e-05	0.0112536	0.78109	0.999959
PLAAT2	5.85797	-5.03853e-05	0.0112526	0.74372	0.999959
SAXO2	0.881572	5.7188e-07	0.0112535	0.992233	0.999959
MSRA	52.5722	-6.95713e-05	0.0112468	0.859085	0.999959
TRPC1	14.7974	1.70517e-05	0.0112519	0.932738	0.999959
THAP4	56.7095	-0.000261033	0.0112471	0.496965	0.999959
FAM221B	0.229898	4.28276e-06	0.0112536	0.89434	0.999959
SGSM2	27.8531	-8.81178e-05	0.0112495	0.774806	0.999959
CZIB	74.776	-0.000317367	0.0112447	0.479499	0.999959
GPR89B	39.7477	4.64499e-05	0.0112481	0.895293	0.999959
C16ORF54	138.764	0.000144508	0.0112427	0.771168	0.999959
C22ORF42	0.119825	-2.31411e-06	0.0112536	0.940564	0.999959
ATG2B	126.94	-0.000556256	0.0112408	0.299782	0.999959
PSORS1C2	0	0	0.0112537	NA	NA
SPECC1L	71.4249	-0.000157839	0.0112446	0.726828	0.999959
OAZ2	40.662	6.90683e-05	0.0112487	0.836357	0.999959
TMPRSS11A	0	0	0.0112537	NA	NA
RTCB	205.586	-0.000216457	0.011238	0.714992	0.999959
PITPNB	230.319	-0.000525846	0.0112406	0.331292	0.999959
CMIP	138.537	0.000170154	0.0112408	0.751229	0.999959
DYNLT4	2.8927	-5.60531e-05	0.0112532	0.597935	0.999959
H2BK1	0.355445	1.46968e-05	0.0112536	0.698748	0.999959
SULT1C3	2.39119	-7.75056e-05	0.0112533	0.406295	0.999959
DSCC1	1.23535	-1.50705e-05	0.0112535	0.82989	0.999959
DUSP29	0	0	0.0112537	NA	NA
RAB44	2.00159	-1.0122e-05	0.0112533	0.908219	0.999959
SPDYE2	0	0	0.0112537	NA	NA
OR2T10	0	0	0.0112537	NA	NA
OR9G1	0.126205	-2.31411e-06	0.0112536	0.940564	0.999959
FAIM	8.74013	-0.00012821	0.0112522	0.478449	0.999959
GARIN5B	0.482307	-1.6601e-05	0.0112536	0.720434	0.999959
KRT35	0.119825	-2.31411e-06	0.0112536	0.940564	0.999959
NAP1L3	62.5177	-0.000298777	0.0112468	0.446841	0.999959
VNN1	2.12848	4.16305e-05	0.0112533	0.647662	0.999959
SH2D1B	2.07832	8.36148e-05	0.0112533	0.342631	0.999959
UAP1	26.0621	1.82862e-05	0.0112502	0.947817	0.999959
CAMK1G	1.17475	2.82634e-05	0.0112535	0.686082	0.999959
NPY1R	0.0785403	1.14199e-05	0.0112536	0.714597	0.999959
GLRX5	35.6618	-0.000370199	0.0112484	0.282909	0.999959
CCL28	35.8964	9.9903e-05	0.0112489	0.760017	0.999959
ZNF474	3.9454	8.8772e-05	0.011253	0.460039	0.999959
EPS15	290.453	-9.06217e-05	0.0112377	0.879621	0.999959
SMIM11	29.6284	-0.00032426	0.0112496	0.286341	0.999959
ATP11B	217.987	-0.000140795	0.0112392	0.804597	0.999959
LKAAEAR1	2.06074	8.01136e-05	0.0112534	0.329162	0.999959
PRADC1	9.09153	0.000134104	0.011252	0.484104	0.999959
SCFD2	103.781	7.30035e-05	0.0112421	0.886089	0.999959
TGOLN2	580.203	-5.47281e-05	0.0112321	0.937256	0.999959
TEX30	13.5285	-0.000263238	0.0112516	0.227006	0.999959
ENSG00000288634	1.79566	-1.79691e-05	0.0112533	0.834011	0.999959
C1ORF94	0.198365	4.01383e-06	0.0112536	0.897729	0.999959
BMERB1	4.99066	9.60969e-05	0.0112529	0.477612	0.999959
RGS16	6.57811	-8.23379e-05	0.0112526	0.598449	0.999959
UBXN7	213.222	-0.000496416	0.0112383	0.39857	0.999959
ENSG00000284874	0	0	0.0112537	NA	NA
REM1	0.314161	2.20648e-05	0.0112536	0.510878	0.999959
GPRC5A	0.126205	-2.31411e-06	0.0112536	0.940564	0.999959
HRCT1	0	0	0.0112537	NA	NA
DUS1L	27.0102	2.71059e-05	0.0112506	0.917668	0.999959
DNPH1	71.4102	0.000189314	0.0112459	0.650283	0.999959
OXCT2	1.1709	4.24025e-05	0.0112535	0.505934	0.999959
OLIG2	0.0785403	1.14199e-05	0.0112536	0.714597	0.999959
OR12D3	1.06852	-1.66189e-05	0.0112535	0.808955	0.999959
TIMD4	3.41292	-8.8254e-05	0.0112531	0.45032	0.999959
SLC24A2	0.796468	9.13339e-06	0.0112535	0.869053	0.999959
TRIM42	0	0	0.0112537	NA	NA
ARHGAP19-SLIT1	0	0	0.0112537	NA	NA
FRG1	157.7	-9.0221e-05	0.0112431	0.852735	0.999959
GAR1	62.2842	-0.000184662	0.0112454	0.667583	0.999959
FAM236D	0	0	0.0112537	NA	NA
C17ORF64	0.355445	1.46968e-05	0.0112536	0.698748	0.999959
C11ORF24	5.87224	0.000100335	0.0112529	0.444369	0.999959
SPACA5B	0	0	0.0112537	NA	NA
TAT	0.0785403	1.14199e-05	0.0112536	0.714597	0.999959
GRN	125.645	4.19858e-05	0.0112433	0.930698	0.999959
PSMD4	404.973	-0.000400875	0.0112332	0.554016	0.999959
RPL7	666.82	-0.000256028	0.0112349	0.693303	0.999959
SEMA3D	0	0	0.0112537	NA	NA
SOCS7	10.1169	0.000216035	0.0112521	0.253893	0.999959
MGAT4B	20.7832	2.32866e-05	0.0112503	0.93266	0.999959
CNGB1	4.40513	6.2152e-05	0.0112529	0.630609	0.999959
YY1	314.903	-6.31756e-05	0.0112371	0.917567	0.999959
BORCS7	43.2331	-5.29523e-05	0.0112474	0.88759	0.999959
CEP83	21.6338	1.06239e-05	0.0112504	0.968707	0.999959
BORCS7-ASMT	0	0	0.0112537	NA	NA
PRRT1B	0.157081	1.48871e-05	0.0112536	0.634383	0.999959
ZBTB1	603.948	8.19679e-05	0.0112414	0.876092	0.999959
MEI4	0.539208	-1.11683e-07	0.0112536	0.998103	0.999959
WASL	33.9063	4.40548e-05	0.0112497	0.883488	0.999959
BPY2C	0	0	0.0112537	NA	NA
SEMA3C	1.35532	2.8952e-06	0.0112534	0.969499	0.999959
GAPDHS	3.91779	7.38051e-05	0.0112529	0.564636	0.999959
CBLC	0.721299	-1.02499e-05	0.0112535	0.84813	0.999959
SPAG17	50.9219	0.000880764	0.0112496	0.00350925	0.999959
RDH10	5.69117	-3.57834e-06	0.0112528	0.980136	0.999959
ANKRD60	0.277562	-1.2059e-05	0.0112536	0.728843	0.999959
COG3	87.4955	-0.000209747	0.0112441	0.650879	0.999959
OR13G1	0	0	0.0112537	NA	NA
OR4Q3	0	0	0.0112537	NA	NA
PRICKLE3	8.08057	0.000142863	0.0112524	0.392678	0.999959
CENPF	68.5692	-0.0002116	0.0112487	0.526206	0.999959
SLC22A2	1.38588	2.33371e-05	0.0112534	0.750955	0.999959
ZNRF2	21.2026	6.72247e-05	0.0112514	0.767293	0.999959
EPHA3	2.0137	2.23181e-05	0.0112533	0.807919	0.999959
GPR132	48.8687	-6.39266e-05	0.011248	0.857727	0.999959
GEMIN6	11.4577	-0.000163009	0.011252	0.400217	0.999959
COA5	18.4238	4.19717e-05	0.0112509	0.865966	0.999959
C5ORF52	0.0785403	1.14199e-05	0.0112536	0.714597	0.999959
ADH1C	1.5559	1.60827e-05	0.0112534	0.83483	0.999959
CXCL10	0.595095	-8.84382e-07	0.0112536	0.984734	0.999959
FBXW7	11.6066	-0.000186804	0.0112519	0.34281	0.999959
WASHC2C	428.233	6.25069e-06	0.0112331	0.992655	0.999959
GNL2	139.211	0.000187318	0.0112404	0.731846	0.999959
GSC2	0.119825	-2.31411e-06	0.0112536	0.940564	0.999959
CYP4F22	6.96405	-0.000153153	0.0112526	0.315963	0.999959
ENSG00000263020	183.016	0.000144424	0.0112377	0.809378	0.999959
OR10V1	46.2875	0.000418759	0.0112498	0.153793	0.999959
TEX47	0	0	0.0112537	NA	NA
SLC38A10	254.93	-0.000322561	0.0112352	0.615859	0.999959
PSAP	2275.54	-0.00011823	0.0112239	0.884805	0.999959
ENSG00000279983	0	0	0.0112537	NA	NA
SHLD2	29.232	0.000233658	0.01125	0.413797	0.999959
MAP1S	67.0289	0.000106235	0.0112454	0.804901	0.999959
OR51E2	0.0785403	1.14199e-05	0.0112536	0.714597	0.999959
TEKT4	6.37053	-5.65421e-05	0.0112526	0.712386	0.999959
ZNF514	1.24525	-4.99543e-06	0.0112534	0.944781	0.999959
NOP53	111.002	6.3476e-06	0.0112448	0.988667	0.999959
EDIL3	0.457154	-1.25906e-05	0.0112536	0.764314	0.999959
TEX52	5.381	0.000152517	0.0112528	0.271278	0.999959
TOPORS	179.884	-0.000166558	0.0112418	0.746628	0.999959
SCGB1D1	0.271182	-1.15751e-05	0.0112536	0.737104	0.999959
PCSK1N	15.5667	0.000193974	0.0112513	0.399048	0.999959
TRNAU1AP	36.9918	3.96119e-05	0.0112486	0.906159	0.999959
COL9A3	3.89259	0.00017033	0.0112531	0.143446	0.999959
OR10A4	0	0	0.0112537	NA	NA
PRR9	0	0	0.0112537	NA	NA
LOXL4	1.53911	8.55093e-05	0.0112534	0.230504	0.999959
GLYAT	0.204745	4.01383e-06	0.0112536	0.897729	0.999959
KLHL40	0.982946	6.24493e-06	0.0112535	0.921966	0.999959
TMEM171	4.1189	9.99702e-05	0.0112531	0.394935	0.999959
CLSTN3	200.801	-2.33391e-06	0.0112521	0.990176	0.999959
OR52N2	0	0	0.0112537	NA	NA
METTL4	41.6491	4.70825e-05	0.0112482	0.89332	0.999959
ZNF324	20.9108	7.05887e-05	0.0112504	0.795221	0.999959
ENSG00000275740	153.909	9.3016e-05	0.0112396	0.868611	0.999959
ZNF613	9.68152	1.51505e-05	0.011252	0.936759	0.999959
JMJD8	27.0833	5.93468e-05	0.0112493	0.84942	0.999959
CHRM5	1.50689	1.75314e-05	0.0112534	0.819831	0.999959
HCN2	3.86106	0.000170886	0.0112531	0.139443	0.999959
TMEM221	0	0	0.0112537	NA	NA
SCYGR6	0	0	0.0112537	NA	NA
OCM2	0.119825	-2.31411e-06	0.0112536	0.940564	0.999959
YJU2B	22.8749	-8.04411e-05	0.0112502	0.773031	0.999959
CDC20	10.7583	0.000191339	0.0112521	0.302284	0.999959
SLCO4C1	8.5489	9.59425e-05	0.0112523	0.5875	0.999959
TAX1BP3	15.5818	-0.000167922	0.0112513	0.469837	0.999959
SRRM5	1.67351	-1.0188e-05	0.0112534	0.904201	0.999959
EIF3J	155.483	-0.000286616	0.0112408	0.594378	0.999959
SLC30A4	10.4314	-7.60486e-05	0.0112519	0.701548	0.999959
CATSPERG	4.169	4.50552e-05	0.011253	0.719617	0.999959
CIBAR2	0	0	0.0112537	NA	NA
SNAP29	83.4829	-0.000470589	0.011244	0.313379	0.999959
HERC6	152.166	1.64183e-05	0.0112391	0.977084	0.999959
MTCH2	76.0907	-3.91546e-05	0.0112442	0.932258	0.999959
ETV5	0.605503	-4.18998e-05	0.0112536	0.371166	0.999959
TBC1D21	0.413004	1.23259e-05	0.0112536	0.756523	0.999959
ACTL7A	0	0	0.0112537	NA	NA
H2AL3	0.0785403	1.14199e-05	0.0112536	0.714597	0.999959
CCDC34	7.32702	1.1534e-05	0.0112527	0.9369	0.999959
DEFB108B	0	0	0.0112537	NA	NA
TCF7L1	26.7222	4.29903e-05	0.0112497	0.884906	0.999959
ADAMTS16	1.1019	-1.61111e-06	0.0112535	0.979363	0.999959
PDX1	0.539208	-1.11683e-07	0.0112536	0.998103	0.999959
GK3P	15.1618	3.14391e-05	0.0112514	0.888804	0.999959
FSCN1	7.9162	3.24013e-05	0.0112523	0.854482	0.999959
DSPP	2.11554	5.87049e-05	0.0112533	0.535216	0.999959
SNN	16.3807	-7.56307e-05	0.0112517	0.716992	0.999959
USF3	11.602	-0.000270561	0.0112517	0.196424	0.999959
BLVRA	104.367	0.000227425	0.0112429	0.64349	0.999959
PSMA2	162.582	0.000137582	0.0112391	0.80973	0.999959
TRIM50	0.32457	-3.70448e-06	0.0112536	0.926127	0.999959
LURAP1	0.791618	-2.33049e-05	0.0112535	0.667807	0.999959
IFT52	50.9568	8.37425e-05	0.0112479	0.816723	0.999959
FAM90A9	0	0	0.0112537	NA	NA
ATP5F1C	423.975	-4.55456e-05	0.0112308	0.949209	0.999959
CYP2C19	0	0	0.0112537	NA	NA
MICALL2	5.63539	-6.3065e-05	0.0112527	0.668068	0.999959
MRGPRG	0	0	0.0112537	NA	NA
KIR2DL3	2.64244	5.5194e-06	0.0112534	0.94758	0.999959
STEAP3	0	0	0.0112537	NA	NA
LRRC56	1.37884	5.97573e-05	0.0112534	0.419904	0.999959
SHLD1	28.8866	-0.000218637	0.0112494	0.477883	0.999959
CCDC138	16.6729	1.48136e-05	0.0112511	0.950666	0.999959
ENSG00000290149	0.204745	4.01383e-06	0.0112536	0.897729	0.999959
KCTD17	20.0189	-0.00017045	0.0112506	0.51742	0.999959
MOB2	58.058	0.000156368	0.0112465	0.695891	0.999959
KRTAP5-8	0	0	0.0112537	NA	NA
TRIM54	0.0785403	1.14199e-05	0.0112536	0.714597	0.999959
RFC3	29.7941	-0.000149271	0.0112503	0.588344	0.999959
DEPDC1	1.0873	-1.81524e-05	0.0112535	0.794581	0.999959
REPS2	0.635543	2.71898e-05	0.0112536	0.576491	0.999959
PRDM5	0.824993	-5.38159e-06	0.0112535	0.923617	0.999959
NTPCR	31.5135	-5.65448e-05	0.0112488	0.863972	0.999959
MAP3K21	4.77055	3.31469e-05	0.0112529	0.799776	0.999959
C10ORF67	0.283285	9.32127e-06	0.0112536	0.789348	0.999959
FLYWCH1	42.7326	0.000173822	0.0112485	0.610981	0.999959
LIN28B	0.119825	-2.31411e-06	0.0112536	0.940564	0.999959
TANGO6	136.844	-0.000241157	0.0112407	0.654457	0.999959
RPL26	196.35	0.00030004	0.011243	0.539277	0.999959
PRR23D1	0.119825	-2.31411e-06	0.0112536	0.940564	0.999959
ZZZ3	98.2192	-0.000313718	0.0112431	0.519146	0.999959
TAAR2	0	0	0.0112537	NA	NA
HESX1	0	0	0.0112537	NA	NA
MSANTD3-TMEFF1	0.475927	-1.83972e-05	0.0112536	0.709395	0.999959
UTP18	138.217	0.000264106	0.0112404	0.628308	0.999959
ABCA7	97.5393	-1.23912e-06	0.011243	0.997979	0.999959
CISH	54.47	6.48107e-05	0.0112496	0.829513	0.999959
SLC9A8	30.5597	-0.000266362	0.0112493	0.393536	0.999959
ZNF728	0.32457	-3.70448e-06	0.0112536	0.926127	0.999959
ATCAY	0.204745	4.01383e-06	0.0112536	0.897729	0.999959
ENSG00000285330	6.57227	-4.23562e-05	0.0112526	0.788878	0.999959
CHRNE	3.77623	5.20505e-05	0.0112531	0.640793	0.999959
LLGL1	96.1277	-4.70561e-05	0.0112443	0.918444	0.999959
INAFM1	1.04833	6.45379e-06	0.0112535	0.913389	0.999959
TCIM	0	0	0.0112537	NA	NA
METAP1D	7.67207	-7.54622e-05	0.0112523	0.664515	0.999959
ARPC5L	123.759	0.000372307	0.011242	0.466867	0.999959
CNNM4	25.6517	-2.63417e-05	0.0112498	0.928634	0.999959
KCNJ6	0.239649	-8.35774e-06	0.0112536	0.789296	0.999959
CRHBP	2.96613	-2.83397e-06	0.0112532	0.977742	0.999959
FGF10	0.938258	-3.32358e-06	0.0112535	0.955616	0.999959
SCARF2	3.53263	-1.86203e-05	0.0112531	0.871042	0.999959
FAM186B	1.19407	2.98043e-06	0.0112535	0.965758	0.999959
ZNF366	2.31641	-4.47335e-06	0.0112533	0.963205	0.999959
CYP27C1	2.85326	8.22522e-05	0.0112532	0.429264	0.999959
METTL7B	0.229898	4.28276e-06	0.0112536	0.89434	0.999959
ECHDC3	0.841482	3.02728e-05	0.0112535	0.578465	0.999959
OR1A2	0	0	0.0112537	NA	NA
TLR6	9.63597	2.59733e-05	0.0112521	0.890055	0.999959
SERINC3	358.101	-0.000203427	0.0112406	0.707442	0.999959
TM7SF3	34.7377	2.34579e-06	0.0112495	0.993911	0.999959
PPID	130.09	-0.000327394	0.011242	0.52262	0.999959
PRAMEF2	0	0	0.0112537	NA	NA
SPON2	21.1457	-1.37769e-05	0.0112534	0.846841	0.999959
WNK4	1.46438	-1.38388e-05	0.0112534	0.855512	0.999959
NRROS	25.7658	0.000289637	0.0112497	0.329437	0.999959
CD79B	66.7218	-1.61453e-05	0.0112455	0.969922	0.999959
OPRD1	0.239649	-8.35774e-06	0.0112536	0.789296	0.999959
TMEM63C	1.2281	-1.02131e-05	0.0112535	0.882423	0.999959
NGB	0.151358	-2.31411e-06	0.0112536	0.940564	0.999959
TRIM9	1.35347	3.03782e-05	0.0112534	0.685376	0.999959
CCDC93	140.695	-0.000303996	0.0112412	0.565552	0.999959
DEFB123	0	0	0.0112537	NA	NA
DEFA5	0	0	0.0112537	NA	NA
WDR44	130.623	2.18898e-05	0.011241	0.967229	0.999959
SMAP2	997.804	8.84419e-05	0.0112345	0.892573	0.999959
PSRC1	0.626628	-2.57446e-06	0.0112536	0.959554	0.999959
PPCS	83.0203	0.000231668	0.0112441	0.61675	0.999959
TRABD2A	236.554	-0.000405259	0.0112416	0.436123	0.999959
TMED6	0	0	0.0112537	NA	NA
TBC1D17	109.652	4.8156e-05	0.0112423	0.924213	0.999959
PFDN4	102.597	-0.000163115	0.0112457	0.699046	0.999959
FN3KRP	64.1705	0.000520032	0.0112468	0.184307	0.999959
RIPPLY1	0.349722	-5.31877e-06	0.0112536	0.896831	0.999959
ENSG00000287694	0	0	0.0112537	NA	NA
ACTR1B	116.385	-8.39788e-05	0.0112413	0.873401	0.999959
GPR153	0.469547	-1.56814e-05	0.0112536	0.733131	0.999959
TMEM225	0	0	0.0112537	NA	NA
NOTCH4	1.93143	-2.61951e-05	0.0112533	0.770333	0.999959
POLR3A	98.1229	-0.000418138	0.0112434	0.383774	0.999959
AKAP14	0	0	0.0112537	NA	NA
SMARCA5	544.2	-0.00057646	0.0112317	0.41131	0.999959
OR8U3	0	0	0.0112537	NA	NA
GALNS	12.6195	-1.25861e-05	0.0112517	0.952758	0.999959
TSPAN6	6.5814	-2.54607e-05	0.0112527	0.862615	0.999959
CCDC167	65.4249	-2.49858e-05	0.011248	0.944383	0.999959
B3GAT3	65.3528	0.000108458	0.0112464	0.787912	0.999959
ZNF782	10.1571	3.70983e-05	0.011252	0.845947	0.999959
TUBA3E	0	0	0.0112537	NA	NA
SYCE1L	4.81096	0.000103915	0.0112529	0.437843	0.999959
MAT1A	1.37884	5.97573e-05	0.0112534	0.419904	0.999959
CFAP46	1.64651	1.57901e-05	0.0112534	0.840577	0.999959
TAF11L13	0	0	0.0112537	NA	NA
CBY3	2.37918	7.71707e-05	0.0112533	0.398302	0.999959
STC1	0.554467	-1.00624e-05	0.0112535	0.846153	0.999959
MTLN	33.3129	-0.000169341	0.0112488	0.607922	0.999959
OR4F5	0.444394	-1.39327e-05	0.0112536	0.757777	0.999959
OR6C2	0.0785403	1.14199e-05	0.0112536	0.714597	0.999959
SLC5A5	7.12253	-8.10342e-05	0.0112525	0.618932	0.999959
UBAP1L	0.246029	-9.72995e-06	0.0112536	0.769625	0.999959
TSPEAR	0.529314	-7.51214e-06	0.0112536	0.875511	0.999959
RGS7BP	0.512526	2.70024e-05	0.0112536	0.534341	0.999959
CYB5R4	57.877	0.000151221	0.0112477	0.679982	0.999959
TAPBPL	123.911	-0.000291424	0.0112421	0.567452	0.999959
TMEM131	141.024	-6.62052e-05	0.0112397	0.905738	0.999959
GNG7	5.10241	-3.18463e-07	0.0112527	0.998253	0.999959
CEACAM7	0.157081	1.48871e-05	0.0112536	0.634383	0.999959
ACAD10	73.3596	0.000137807	0.0112453	0.750255	0.999959
TMEM150C	0	0	0.0112537	NA	NA
TSTD3	1.54677	-4.32176e-05	0.0112534	0.576288	0.999959
ORAI1	98.048	-0.000249661	0.0112454	0.563587	0.999959
SRSF12	5.20209	-8.18744e-05	0.0112527	0.575272	0.999959
CPSF2	315.244	-0.000191343	0.0112366	0.75684	0.999959
ENSG00000236543	0	0	0.0112537	NA	NA
LYPD8	0.31819	-2.75848e-06	0.0112536	0.93988	0.999959
RAB2B	62.3657	0.000104438	0.0112453	0.809858	0.999959
CDHR5	0.689909	1.9742e-05	0.0112535	0.718344	0.999959
NDUFA9	130.986	-3.19896e-05	0.0112413	0.951556	0.999959
ATP9B	90.0624	-0.000379313	0.011243	0.43853	0.999959
TMEM249	0.0785403	1.14199e-05	0.0112536	0.714597	0.999959
OR5G3	0	0	0.0112537	NA	NA
TMEM265	0.119825	-2.31411e-06	0.0112536	0.940564	0.999959
VIPR2	1.30128	2.35439e-05	0.0112534	0.741858	0.999959
CR1L	11.0556	0.000152041	0.0112519	0.446559	0.999959
ISLR	0.809518	-1.53024e-05	0.0112535	0.781962	0.999959
SLC25A12	83.6695	-0.000354419	0.0112451	0.418398	0.999959
CDC26	21.2876	-0.000122997	0.0112513	0.59521	0.999959
GPR62	0.31819	-2.75848e-06	0.0112536	0.93988	0.999959
ENSG00000285645	0	0	0.0112537	NA	NA
PWP1	246.52	2.55253e-05	0.0112379	0.965813	0.999959
FAM90A7	0	0	0.0112537	NA	NA
SPRR2A	0	0	0.0112537	NA	NA
CACNA1I	77.8891	-1.32916e-05	0.0112455	0.97526	0.999959
LRP12	12.0373	-6.2977e-05	0.0112521	0.736546	0.999959
ACSS3	0.0785403	1.14199e-05	0.0112536	0.714597	0.999959
TEX49	0	0	0.0112537	NA	NA
CC2D1B	97.6329	5.43344e-05	0.0112425	0.913496	0.999959
ACKR3	2.29576	-2.41507e-05	0.0112533	0.79492	0.999959
OR4D10	0	0	0.0112537	NA	NA
GMCL1	15.7505	-6.61803e-05	0.0112511	0.78482	0.999959
BCL3	19.4874	0.000226802	0.0112507	0.383638	0.999959
GCLM	46.2764	-0.000341703	0.0112479	0.344734	0.999959
GIMAP4	555.777	-2.91957e-05	0.0112439	0.950231	0.999959
GAL3ST2	0.705168	3.56213e-06	0.0112535	0.9464	0.999959
PPIAL4F	0	0	0.0112537	NA	NA
MPLKIP	64.5262	-8.79851e-05	0.011246	0.832074	0.999959
HES3	0	0	0.0112537	NA	NA
OR10G9	0	0	0.0112537	NA	NA
ENSG00000188223	0	0	0.0112537	NA	NA
PCDHGA2	0.513183	6.49579e-06	0.0112536	0.889381	0.999959
HMSD	1.59378	-2.85721e-05	0.0112534	0.723176	0.999959
ANO8	52.5593	-0.000142522	0.0112471	0.711421	0.999959
ZNF684	13.3515	-5.6758e-05	0.0112515	0.799183	0.999959
TMOD4	2.3577	-2.53398e-05	0.0112533	0.79315	0.999959
OR4X1	0	0	0.0112537	NA	NA
IDO1	4.14311	-6.68188e-05	0.0112532	0.524674	0.999959
CFAP100	1.06852	-1.66189e-05	0.0112535	0.808955	0.999959
UTP4	87.8688	-0.000332746	0.0112433	0.490076	0.999959
TAS2R10	0	0	0.0112537	NA	NA
TXNRD3	8.88154	-1.10756e-05	0.0112521	0.952283	0.999959
C1ORF116	21.306	0.000204786	0.0112513	0.375228	0.999959
SPX	0	0	0.0112537	NA	NA
OXT	0.40311	2.442e-06	0.0112536	0.954744	0.999959
GAS6	2.01757	7.66194e-05	0.0112533	0.386377	0.999959
NTN5	0.239649	-8.35774e-06	0.0112536	0.789296	0.999959
FAM3D	0.507675	2.02772e-06	0.0112536	0.964878	0.999959
ENSG00000226690	0.739893	-1.90571e-06	0.0112536	0.968417	0.999959
PARD6B	27.1982	-7.92362e-05	0.0112494	0.798984	0.999959
DOK6	0.119825	-2.31411e-06	0.0112536	0.940564	0.999959
DUSP26	0.126205	-2.31411e-06	0.0112536	0.940564	0.999959
SPIN4	11.867	-6.97588e-05	0.011252	0.717541	0.999959
ZNF436	21.0623	-4.7776e-05	0.0112502	0.864394	0.999959
NOA1	65.4649	9.89501e-05	0.0112453	0.819634	0.999959
POLQ	4.19238	6.8332e-05	0.0112529	0.599147	0.999959
MYH6	4.62645	-2.03047e-05	0.0112529	0.880438	0.999959
ANXA1	3356.67	-0.000135389	0.0112353	0.833058	0.999959
KRTAP9-7	0	0	0.0112537	NA	NA
KRTAP9-6	0	0	0.0112537	NA	NA
KRTAP4-3	0	0	0.0112537	NA	NA
KRTAP16-1	0	0	0.0112537	NA	NA
KRTAP29-1	0.151358	-2.31411e-06	0.0112536	0.940564	0.999959
TRIAP1	43.2089	0.00010116	0.0112501	0.720889	0.999959
DLX2	0.386978	1.56795e-05	0.0112536	0.688799	0.999959
PMVK	40.6721	-0.000113107	0.0112477	0.756602	0.999959
PBXIP1	2837.29	1.2277e-05	0.0112354	0.984708	0.999959
MMP16	2.06597	-2.9254e-05	0.0112534	0.725978	0.999959
MAN1A1	158.94	-2.22291e-05	0.0112426	0.964367	0.999959
CDK1	10.2534	4.4824e-05	0.0112522	0.806388	0.999959
PNPLA4	7.03535	3.47564e-05	0.0112525	0.832061	0.999959
USP17L15	0	0	0.0112537	NA	NA
YTHDC2	111.748	-0.000289384	0.011243	0.553981	0.999959
OR2B2	0	0	0.0112537	NA	NA
HIRA	17.9257	0.000137471	0.0112509	0.58429	0.999959
SLC25A21	0.261646	1.54983e-05	0.0112536	0.620662	0.999959
DTX4	1.33755	8.16129e-05	0.0112534	0.245791	0.999959
UBE2O	177.816	0.000425969	0.0112377	0.476618	0.999959
ARHGEF37	0.664756	2.11952e-05	0.0112535	0.695113	0.999959
MRPL12	20.2537	0.000164039	0.0112503	0.548564	0.999959
P2RY12	0.557003	1.43571e-05	0.0112536	0.741529	0.999959
SCAMP3	125.029	-6.06427e-05	0.0112447	0.892468	0.999959
CCDC6	112.011	4.4524e-05	0.0112432	0.926901	0.999959
RNASE6	6.23817	-0.000134839	0.0112526	0.387695	0.999959
TMEM268	13.0945	-2.62159e-05	0.0112517	0.900574	0.999959
UBR2	262.724	-0.000276171	0.0112388	0.633045	0.999959
TBPL1	34.5474	1.1503e-06	0.0112492	0.997108	0.999959
TNNC1	1.59431	1.30543e-05	0.0112534	0.872715	0.999959
ZHX1	39.3313	-7.21728e-05	0.0112481	0.838327	0.999959
XCL1	16.8549	-0.000108394	0.011252	0.579374	0.999959
XCL2	16.5676	-8.59819e-05	0.011252	0.660342	0.999959
DPT	0.557003	1.43571e-05	0.0112536	0.741529	0.999959
FOXO3	37.9558	-0.000115528	0.0112481	0.744044	0.999959
MTPN	294.063	0.000158111	0.0112376	0.79229	0.999959
TRMT112	291.659	-0.000382954	0.0112353	0.550147	0.999959
GPR171	112.01	-0.000206946	0.0112439	0.659262	0.999959
WDR81	160.116	0.000195235	0.0112426	0.695053	0.999959
REEP5	269.457	-0.000375615	0.0112364	0.545692	0.999959
TSPAN15	14.6448	-3.123e-05	0.0112514	0.890611	0.999959
ITM2A	1000.36	-0.000185472	0.0112418	0.718901	0.999959
PRPS2	105.778	1.08965e-06	0.0112434	0.99819	0.999959
SCGB2A1	0	0	0.0112537	NA	NA
USH2A	3.08538	-4.07294e-05	0.0112531	0.716328	0.999959
NAT10	221.427	-0.000103982	0.01124	0.851216	0.999959
NDC1	45.749	-4.77033e-05	0.0112483	0.8911	0.999959
LY6G5B	1.4597	7.52404e-05	0.0112535	0.273692	0.999959
ENO4	0.397387	-2.65974e-05	0.0112536	0.53981	0.999959
KCNE2	0.198365	4.01383e-06	0.0112536	0.897729	0.999959
SSTR2	0.126205	-2.31411e-06	0.0112536	0.940564	0.999959
SLIT1	1.72922	7.95467e-06	0.0112533	0.927135	0.999959
GLI1	13.1931	2.05318e-05	0.0112521	0.91266	0.999959
RCC2	178.561	-0.000161771	0.0112406	0.764777	0.999959
PIDD1	7.70406	8.04041e-06	0.0112524	0.962616	0.999959
RAD51D	10.8355	-6.76881e-07	0.0112518	0.997357	0.999959
CST4	0	0	0.0112537	NA	NA
ATP6V0B	121.754	0.000309126	0.0112411	0.561102	0.999959
DDOST	484.952	-0.00021977	0.0112336	0.743213	0.999959
GJA9	0.0785403	1.14199e-05	0.0112536	0.714597	0.999959
RPL12	104.697	-0.000165515	0.011245	0.707622	0.999959
POLR2L	222.714	-6.86834e-05	0.01124	0.90136	0.999959
PIP5KL1	0.440366	2.0806e-05	0.0112536	0.61241	0.999959
OR9A1P	0	0	0.0112537	NA	NA
PIM3	129.617	0.000329627	0.0112424	0.512321	0.999959
ZFYVE21	7.82936	-3.16253e-05	0.0112523	0.856131	0.999959
NKX2-6	0.157081	1.48871e-05	0.0112536	0.634383	0.999959
VAX1	0.126205	-2.31411e-06	0.0112536	0.940564	0.999959
B4GAT1	19.7453	4.91555e-06	0.011251	0.983982	0.999959
OR10Q1	0.0785403	1.14199e-05	0.0112536	0.714597	0.999959
YBX2	8.45307	-8.21141e-05	0.0112522	0.654904	0.999959
KDM4E	0.759212	-1.37251e-05	0.0112535	0.81327	0.999959
CTSG	7.54094	-2.19211e-05	0.0112535	0.677149	0.999959
HACD2	103.743	-7.1369e-05	0.0112424	0.887242	0.999959
STK39	126.818	0.000214247	0.0112433	0.656964	0.999959
P2RY8	562.173	2.84686e-06	0.0112438	0.995182	0.999959
EMC7	201.259	-0.000463744	0.011243	0.342971	0.999959
KATNBL1	14.6086	0.000137433	0.0112512	0.558773	0.999959
CLIC6	1.63073	0.000103211	0.0112534	0.169502	0.999959
GOLGA6C	0	0	0.0112537	NA	NA
ATP6V1G2-DDX39B	0	0	0.0112537	NA	NA
ZNF253	13.5414	-0.000253835	0.0112518	0.215588	0.999959
CDAN1	39.4258	0.000317238	0.0112478	0.383765	0.999959
SLC35G6	0	0	0.0112537	NA	NA
HBZ	0	0	0.0112537	NA	NA
BSPH1	0	0	0.0112537	NA	NA
SLC30A3	0.157081	1.48871e-05	0.0112536	0.634383	0.999959
SSX3	0.119825	-2.31411e-06	0.0112536	0.940564	0.999959
CAND1	452.186	-0.000224739	0.0112319	0.747713	0.999959
RAD9A	23.0648	-8.27087e-05	0.0112501	0.769039	0.999959
ENSG00000267385	0	0	0.0112537	NA	NA
CKAP2	91.5366	0.000138633	0.0112431	0.776391	0.999959
PAGE3	0.126205	-2.31411e-06	0.0112536	0.940564	0.999959
CARTPT	0	0	0.0112537	NA	NA
GOLGA6L10	0	0	0.0112537	NA	NA
FAM246B	0	0	0.0112537	NA	NA
TK1	10.4427	2.33561e-05	0.0112524	0.88902	0.999959
BTNL3	0	0	0.0112537	NA	NA
OR4C16	0.532828	3.47685e-07	0.0112536	0.994072	0.999959
FASLG	5.67827	-3.56641e-05	0.0112527	0.809844	0.999959
LRRC42	23.8703	0.000306756	0.0112498	0.296597	0.999959
YIPF5	94.3906	-0.000196756	0.011243	0.687567	0.999959
PATE3	0	0	0.0112537	NA	NA
H3Y1	1.43604	-1.39501e-05	0.0112534	0.856158	0.999959
SH3RF3	2.56396	-1.92993e-05	0.0112532	0.850495	0.999959
TMDD1	1.18145	3.49277e-05	0.0112535	0.606173	0.999959
MAU2	106.601	0.000436917	0.0112443	0.340947	0.999959
FAM184B	1.06127	-9.94664e-06	0.0112535	0.880688	0.999959
BST1	2.58596	2.67541e-05	0.0112532	0.799376	0.999959
FAM24B	0.0785403	1.14199e-05	0.0112536	0.714597	0.999959
USP15	353.565	0.000311608	0.0112338	0.640693	0.999959
FAM24A	0.119825	-2.31411e-06	0.0112536	0.940564	0.999959
PCDHA5	1.98569	-2.09909e-05	0.0112533	0.812848	0.999959
C1QBP	353.913	0.000494593	0.011234	0.455988	0.999959
IQCA1L	1.92675	6.40987e-05	0.0112534	0.443842	0.999959
OPRPN	0	0	0.0112537	NA	NA
YIPF7	0.119825	-2.31411e-06	0.0112536	0.940564	0.999959
ADAMTS4	1.6718	4.87594e-05	0.0112534	0.542729	0.999959
ENSG00000289763	3.29214	5.73332e-05	0.0112531	0.621683	0.999959
ENSG00000289762	0	0	0.0112537	NA	NA
FOXS1	0.532828	3.47685e-07	0.0112536	0.994072	0.999959
OR2F2	0	0	0.0112537	NA	NA
TIGD1	41.6746	-0.000240347	0.0112476	0.516397	0.999959
WDR43	284.544	-9.49066e-05	0.0112362	0.879292	0.999959
FMC1-LUC7L2	177.773	-0.000202841	0.0112377	0.734933	0.999959
MAP6D1	0.897189	5.82571e-05	0.0112535	0.30589	0.999959
TNFAIP8L1	16.1542	1.93566e-06	0.0112509	0.99383	0.999959
RSBN1L	266.098	-0.000343791	0.0112395	0.54235	0.999959
BMI1	40.5495	-9.90935e-05	0.0112477	0.786777	0.999959
PAFAH1B3	31.9821	-0.000120845	0.0112488	0.716077	0.999959
ZNF20	2.70706	-8.94176e-05	0.0112532	0.3786	0.999959
VWA3A	2.63532	9.04723e-05	0.0112532	0.389573	0.999959
ASCL3	0	0	0.0112537	NA	NA
FRZB	0.119825	-2.31411e-06	0.0112536	0.940564	0.999959
CASR	0.50746	-1.83597e-05	0.0112536	0.696912	0.999959
PDP2	22.7545	0.000200457	0.0112502	0.469804	0.999959
ZNF408	27.5639	0.000249767	0.0112501	0.375872	0.999959
CDK5	24.294	-2.84915e-06	0.0112499	0.992192	0.999959
BNIP3L	220.631	-4.64109e-05	0.0112369	0.939748	0.999959
SP2	82.5533	0.000151674	0.0112438	0.747404	0.999959
SUFU	52.2206	0.000195066	0.0112467	0.620936	0.999959
NANS	38.0367	7.90141e-05	0.0112483	0.819535	0.999959
GPX3	0.119825	-2.31411e-06	0.0112536	0.940564	0.999959
SSTR1	0.515718	3.59214e-05	0.0112536	0.406017	0.999959
KRTAP1-4	0	0	0.0112537	NA	NA
KPTN	9.20393	5.94708e-07	0.011252	0.997535	0.999959
PARD6A	2.17593	-1.24126e-05	0.0112533	0.891503	0.999959
PRELID1	57.4873	-0.000150888	0.0112477	0.681462	0.999959
TMEM187	6.09954	-0.000146433	0.0112527	0.320624	0.999959
HINT3	27.1092	1.7671e-05	0.0112495	0.954035	0.999959
CHRAC1	52.348	-8.45976e-05	0.0112465	0.832561	0.999959
CT47A7	0	0	0.0112537	NA	NA
SHISA9	1.0289	4.38861e-05	0.0112535	0.47908	0.999959
CT83	0.437178	2.18058e-05	0.0112536	0.560801	0.999959
LTF	270.839	0.000204263	0.011252	0.29795	0.999959
LHFPL5	0.0785403	1.14199e-05	0.0112536	0.714597	0.999959
C4ORF54	29.5156	0.000322424	0.0112501	0.252243	0.999959
FZD9	0.475927	-1.83972e-05	0.0112536	0.709395	0.999959
CLEC9A	2.37324	6.68429e-05	0.0112533	0.443525	0.999959
PNMA6E	0	0	0.0112537	NA	NA
ENSG00000258417	0.151358	-2.31411e-06	0.0112536	0.940564	0.999959
PRDX2	539.265	7.96344e-05	0.0112321	0.908761	0.999959
SEPTIN1	676.606	-0.000365147	0.0112344	0.578762	0.999959
GML	0	0	0.0112537	NA	NA
ZCCHC4	24.2134	1.71916e-05	0.0112499	0.953035	0.999959
SLC15A4	49.3871	-3.53905e-05	0.0112467	0.92854	0.999959
ENSG00000268173	0	0	0.0112537	NA	NA
RALA	93.2542	-0.000444548	0.0112432	0.359973	0.999959
BRS3	0.126205	-2.31411e-06	0.0112536	0.940564	0.999959
UNC5CL	0.33095	-3.5064e-06	0.0112536	0.924733	0.999959
RHPN2	4.84216	0.000168587	0.0112528	0.218505	0.999959
SMIM10L2A	0.918828	3.68064e-05	0.0112535	0.535924	0.999959
ARMS2	0	0	0.0112537	NA	NA
MAN2B2	137.108	9.24868e-05	0.0112399	0.867768	0.999959
PPEF2	1.68261	3.23397e-06	0.0112534	0.966852	0.999959
PPM1E	0.538336	4.09796e-06	0.0112536	0.926192	0.999959
ZFP41	2.40354	2.17568e-05	0.0112532	0.826227	0.999959
CCL27	0.252409	-8.88377e-06	0.0112536	0.776706	0.999959
ENSG00000285218	0	0	0.0112537	NA	NA
CAPS	1.42394	-5.46133e-05	0.0112534	0.454735	0.999959
TXNDC16	26.0259	6.82567e-05	0.0112498	0.816651	0.999959
OR2W3	0.0785403	1.14199e-05	0.0112536	0.714597	0.999959
OR13H1	0	0	0.0112537	NA	NA
OR2T5	0	0	0.0112537	NA	NA
SLC16A6	29.3899	3.41253e-05	0.0112502	0.903184	0.999959
HHLA1	1.93074	-3.91137e-05	0.0112533	0.649022	0.999959
TMPRSS11E	2.24897	-8.56158e-06	0.0112533	0.925496	0.999959
SPARC	2.56875	2.46789e-05	0.0112533	0.78291	0.999959
MAP3K8	29.7288	1.50894e-05	0.0112502	0.95667	0.999959
PKD2	7.45049	-0.000224327	0.0112524	0.179088	0.999959
DEFA4	4.27236	-4.18289e-06	0.0112536	0.935209	0.999959
DEFA6	0	0	0.0112537	NA	NA
ABHD15	12.8284	0.000275554	0.0112517	0.195932	0.999959
LY6G6F	0	0	0.0112537	NA	NA
SHC3	0.119825	-2.31411e-06	0.0112536	0.940564	0.999959
CRTAP	58.5959	0.000118987	0.0112475	0.749995	0.999959
SPTBN5	7.73094	0.000138861	0.0112523	0.424471	0.999959
COMTD1	20.7103	0.00036175	0.0112506	0.166637	0.999959
MAN2B1	128.592	-1.40631e-05	0.0112437	0.976293	0.999959
QRICH2	6.60212	0.000166184	0.0112527	0.264068	0.999959
ENSG00000250644	259.088	0.00015045	0.0112385	0.79625	0.999959
MAGEB5	0.349722	-5.31877e-06	0.0112536	0.896831	0.999959
PCDHB2	0.840288	2.63747e-05	0.0112535	0.646137	0.999959
CDCP1	1.80171	-2.48894e-05	0.0112534	0.760965	0.999959
C17ORF100	1.05493	4.1534e-05	0.0112535	0.511626	0.999959
CIAO2B	88.8511	-0.000127821	0.0112449	0.772881	0.999959
KLHDC7A	1.09621	1.46561e-05	0.0112535	0.820792	0.999959
ZNF280A	0.737573	-1.59412e-06	0.0112535	0.97853	0.999959
EIF4EBP3	14.1278	0.000285768	0.0112517	0.17078	0.999959
GDI2	493.134	-0.000216872	0.0112356	0.733381	0.999959
AFG1L	13.9021	0.000204221	0.0112514	0.361591	0.999959
ARMC2	16.4406	-3.07579e-05	0.011251	0.9007	0.999959
CDC37L1	54.7993	-0.000337017	0.0112466	0.396137	0.999959
ASTN1	1.46844	-2.52335e-05	0.0112534	0.730463	0.999959
TFE3	21.1892	4.04104e-06	0.0112504	0.988104	0.999959
RELL2	3.84184	-0.00012487	0.011253	0.301682	0.999959
CEACAM8	0.252409	-8.88377e-06	0.0112536	0.776706	0.999959
MRAP2	0.126205	-2.31411e-06	0.0112536	0.940564	0.999959
PPP1R2B	254.239	-0.000558747	0.011236	0.374	0.999959
SLC25A44	14.5991	-5.65044e-05	0.0112512	0.808813	0.999959
NXF3	0.151358	-2.31411e-06	0.0112536	0.940564	0.999959
C8ORF74	0.308438	9.95668e-06	0.0112536	0.782181	0.999959
LYPD3	7.66702	0.000155161	0.0112525	0.33557	0.999959
UBE2Z	184.084	0.000196884	0.0112409	0.713178	0.999959
TTF1	58.1483	0.000217507	0.0112457	0.607579	0.999959
RRP1B	126.712	-0.000372287	0.0112414	0.478457	0.999959
HSPB9	0.0785403	1.14199e-05	0.0112536	0.714597	0.999959
EPRS1	743.213	0.000160718	0.0112335	0.810997	0.999959
MRPL32	56.2719	0.000171875	0.0112498	0.559913	0.999959
ENSG00000250349	0.0785403	1.14199e-05	0.0112536	0.714597	0.999959
CYP4V2	61.9137	7.95418e-06	0.0112473	0.983282	0.999959
ANAPC10	25.9858	9.26622e-05	0.0112496	0.760167	0.999959
KPRP	0.365854	-2.02891e-05	0.0112536	0.602822	0.999959
DEFB103A	0	0	0.0112537	NA	NA
CKS2	146.85	-1.79841e-05	0.0112528	0.8965	0.999959
KDM3B	306.56	9.90321e-05	0.0112398	0.859263	0.999959
H2AC20	575.048	0.000115959	0.0112424	0.817883	0.999959
WDR31	0.873314	-5.87671e-05	0.0112535	0.34139	0.999959
CSDC2	0.0785403	1.14199e-05	0.0112536	0.714597	0.999959
CLTRN	0.761748	1.41947e-05	0.0112535	0.795633	0.999959
LCE7A	0	0	0.0112537	NA	NA
VPS36	98.4978	0.000100927	0.0112454	0.814479	0.999959
HMGCL	32.2472	-0.000329606	0.0112491	0.305533	0.999959
XRCC2	1.516	-7.03589e-05	0.0112534	0.328019	0.999959
FSCB	0.204745	4.01383e-06	0.0112536	0.897729	0.999959
CDPF1	10.6203	-9.87824e-05	0.0112518	0.631105	0.999959
YAE1	24.4357	-0.000350154	0.0112501	0.215504	0.999959
IQGAP2	518.085	-0.000223619	0.0112356	0.725452	0.999959
NRSN1	0	0	0.0112537	NA	NA
CDCA4	31.3428	0.000238755	0.0112493	0.448302	0.999959
EDEM2	50.0929	-6.90625e-05	0.0112467	0.86136	0.999959
GALE	23.8148	0.000295625	0.0112504	0.27846	0.999959
ZNF219	2.69723	3.64545e-05	0.0112532	0.720186	0.999959
CCL18	0.198365	4.01383e-06	0.0112536	0.897729	0.999959
FAM222A	3.00818	-2.86846e-05	0.0112531	0.794882	0.999959
ATL3	429.456	-0.000183926	0.011237	0.763759	0.999959
CBR3	10.8257	9.47485e-05	0.0112519	0.630339	0.999959
AUNIP	0	0	0.0112537	NA	NA
YJEFN3	0.151358	-2.31411e-06	0.0112536	0.940564	0.999959
CXCL1	0.261646	1.54983e-05	0.0112536	0.620662	0.999959
RASIP1	2.0627	3.02031e-05	0.0112533	0.737172	0.999959
TUBB8B	21.4943	4.96707e-05	0.0112512	0.831642	0.999959
SLC28A3	2.09713	0.000121044	0.0112533	0.158271	0.999959
MISP	0.516554	-5.79009e-06	0.0112536	0.895064	0.999959
SNRPA	250.331	0.000579418	0.0112367	0.346878	0.999959
GBP7	84.5785	4.10502e-05	0.0112438	0.930362	0.999959
RAB40A	0	0	0.0112537	NA	NA
TSGA13	0.0785403	1.14199e-05	0.0112536	0.714597	0.999959
CCDC183	1.53252	5.1118e-05	0.0112534	0.478775	0.999959
ZNF319	36.0289	9.40241e-05	0.0112493	0.765058	0.999959
HELZ2	165.793	-1.36707e-05	0.0112436	0.977037	0.999959
DMBX1	0.239649	-8.35774e-06	0.0112536	0.789296	0.999959
POTEB3	0	0	0.0112537	NA	NA
ARL4C	395.701	-0.000168714	0.0112403	0.757984	0.999959
ZNF429	5.9325	-0.00016161	0.0112528	0.258891	0.999959
TLCD1	0.239649	-8.35774e-06	0.0112536	0.789296	0.999959
KLHL30	0.204745	4.01383e-06	0.0112536	0.897729	0.999959
SOX2	0	0	0.0112537	NA	NA
CD93	7.72706	0.000162249	0.0112525	0.327127	0.999959
AMPD1	1.9359	-0.000125775	0.0112534	0.111192	0.999959
NRAS	92.4807	0.000148397	0.0112432	0.759464	0.999959
ANKRD34B	0.70836	-1.34201e-07	0.0112536	0.997877	0.999959
REEP4	34.9626	-0.000143449	0.0112499	0.620454	0.999959
CNBD1	0.302715	-1.16985e-05	0.0112536	0.721705	0.999959
GRPEL1	207.451	-9.37842e-05	0.0112371	0.877697	0.999959
MAP3K14	143.069	0.000118153	0.0112402	0.829823	0.999959
TRIB3	7.58486	-4.6687e-05	0.0112524	0.785591	0.999959
GRK7	4.99697	1.40985e-05	0.0112528	0.919453	0.999959
ZNF587	42.8932	-0.000114195	0.0112478	0.753659	0.999959
OR2L13	0.50746	-1.83597e-05	0.0112536	0.696912	0.999959
OR51A4	0.119825	-2.31411e-06	0.0112536	0.940564	0.999959
AKIRIN2	224.985	-8.4223e-05	0.0112424	0.866788	0.999959
CDK13	179.602	0.000179103	0.0112446	0.691562	0.999959
ERP29	320.419	-0.00058918	0.0112353	0.358578	0.999959
PPARA	4.82104	0.000111516	0.0112529	0.410354	0.999959
THAP1	65.3941	0.000185554	0.0112461	0.65302	0.999959
CST2	0	0	0.0112537	NA	NA
ENSG00000288712	0	0	0.0112537	NA	NA
NKAP	77.958	-0.000216396	0.0112447	0.630534	0.999959
UTP14A	27.5878	6.62777e-05	0.0112494	0.831464	0.999959
MYLK3	2.45537	2.43911e-05	0.0112532	0.802031	0.999959
USP17L22	0	0	0.0112537	NA	NA
TLE7	1.18026	2.91023e-05	0.0112535	0.662828	0.999959
TEX50	0.198365	4.01383e-06	0.0112536	0.897729	0.999959
H3Y2	6.22565	8.23541e-05	0.0112526	0.60293	0.999959
ENSG00000286235	26.7092	3.25783e-05	0.0112495	0.91573	0.999959
USP9X	418.816	-0.000281021	0.0112327	0.681689	0.999959
RCBTB1	51.4554	8.37635e-05	0.0112468	0.830741	0.999959
SMIM39	0.252409	-8.88377e-06	0.0112536	0.776706	0.999959
LRRC45	9.89458	-6.27086e-05	0.011252	0.747714	0.999959
SIGLEC16	0	0	0.0112537	NA	NA
CMTR2	57.4216	-0.000155691	0.0112473	0.68033	0.999959
POLR2D	43.7277	-0.000225712	0.0112486	0.502645	0.999959
SLA2	23.413	8.66619e-05	0.0112502	0.755673	0.999959
ZNF471	2.25545	-2.29723e-05	0.0112533	0.808967	0.999959
SLC49A4	21.9694	4.7426e-05	0.0112503	0.862631	0.999959
ACER2	31.6378	0.000342069	0.0112498	0.247632	0.999959
TMED10	644.383	-0.000324068	0.0112325	0.637687	0.999959
PPIC	11.2309	0.00010638	0.0112518	0.608008	0.999959
DUSP1	4823.57	0.000386305	0.0112289	0.603939	0.999959
LPL	0	0	0.0112537	NA	NA
FAAH2	80.4862	-0.000370896	0.0112468	0.345427	0.999959
SHARPIN	30.0639	0.0002017	0.0112496	0.503796	0.999959
TET3	17.1095	-4.06188e-05	0.0112513	0.860942	0.999959
NTS	0	0	0.0112537	NA	NA
GJA5	0.459796	-9.44121e-07	0.0112536	0.981979	0.999959
CYP3A7-CYP3A51P	0	0	0.0112537	NA	NA
C4ORF51	0	0	0.0112537	NA	NA
TMPPE	32.7696	-4.49187e-05	0.0112487	0.893525	0.999959
ETV6	48.0239	-8.37746e-05	0.0112482	0.811695	0.999959
IGBP1P2	18.0629	9.88747e-05	0.0112509	0.694396	0.999959
TXN	252.721	-0.000158375	0.011243	0.746727	0.999959
P2RY4	0.151358	-2.31411e-06	0.0112536	0.940564	0.999959
BMS1	309.963	-0.000201249	0.0112395	0.721326	0.999959
AK8	1.26432	-9.61571e-05	0.0112535	0.166102	0.999959
SERPINB3	0	0	0.0112537	NA	NA
ENSG00000285283	9.66886	-0.000130089	0.0112521	0.487803	0.999959
ASPDH	0	0	0.0112537	NA	NA
ENSG00000288644	0.302715	-1.16985e-05	0.0112536	0.721705	0.999959
SMDT1	78.2247	0.000193109	0.0112444	0.672162	0.999959
KCTD21	2.80998	0.000105893	0.0112533	0.265059	0.999959
CTH	9.19624	0.000166283	0.0112523	0.351805	0.999959
PSMD14	159.432	-0.000396406	0.0112396	0.48108	0.999959
VPS26B	111.425	-0.000323622	0.0112425	0.518654	0.999959
MAGEA11	1.86264	-5.44633e-05	0.0112533	0.533249	0.999959
SAPCD2	3.12259	8.49466e-05	0.0112533	0.370049	0.999959
DNTTIP1	37.4831	0.000246495	0.0112483	0.476121	0.999959
ATF1	96.0956	-0.00026814	0.0112445	0.553967	0.999959
DOLK	16.6086	-0.000180059	0.0112513	0.433352	0.999959
EDN2	0.0785403	1.14199e-05	0.0112536	0.714597	0.999959
GUCA2B	0	0	0.0112537	NA	NA
RALGPS2	22.8072	-9.85228e-05	0.0112503	0.720216	0.999959
DLL1	8.37148	-0.00014832	0.0112522	0.411314	0.999959
TM9SF1	21.6268	-0.000162255	0.0112502	0.561622	0.999959
MAPK8IP3	60.1586	0.000150275	0.0112466	0.706917	0.999959
CHCHD10	47.0587	0.000236869	0.011249	0.463561	0.999959
CIART	11.4066	7.39548e-05	0.0112518	0.72098	0.999959
PRDM1	634.223	-2.37873e-05	0.0112522	0.894245	0.999959
PMIS2	0	0	0.0112537	NA	NA
POLR2H	44.8633	2.08502e-05	0.0112473	0.956105	0.999959
SMAD5	41.7901	-6.11211e-05	0.0112484	0.859379	0.999959
FGF22	0	0	0.0112537	NA	NA
JAM3	22.4247	-7.56454e-05	0.0112503	0.781894	0.999959
UGT1A10	0	0	0.0112537	NA	NA
SLC5A3	111.928	-6.22984e-05	0.0112418	0.903749	0.999959
MS4A5	0.119825	-2.31411e-06	0.0112536	0.940564	0.999959
LRRC30	0.261646	1.54983e-05	0.0112536	0.620662	0.999959
NOD1	7.59973	-7.03926e-05	0.0112523	0.685006	0.999959
LENG1	116.263	4.29375e-05	0.0112431	0.929636	0.999959
CLEC12B	0.0785403	1.14199e-05	0.0112536	0.714597	0.999959
CEP152	51.0669	-5.89466e-05	0.0112464	0.884026	0.999959
APH1B	34.2608	-0.000402976	0.0112493	0.196664	0.999959
SGCB	17.9264	-0.000196014	0.0112513	0.400051	0.999959
COX15	39.4822	-0.000204895	0.0112479	0.567696	0.999959
ZNF445	60.8174	5.12795e-05	0.0112467	0.896846	0.999959
PKD1	96.3761	-0.000173118	0.0112471	0.652101	0.999959
DNAJB7	12.5418	-7.19336e-05	0.0112516	0.738287	0.999959
ABHD13	65.3446	3.12669e-05	0.0112457	0.940972	0.999959
ENSG00000259171	0	0	0.0112537	NA	NA
FTL	117.635	5.22713e-05	0.0112433	0.913714	0.999959
TTC7B	1.36823	-6.22747e-05	0.0112534	0.394217	0.999959
PLCXD3	0.151358	-2.31411e-06	0.0112536	0.940564	0.999959
USP31	6.86825	-0.00011044	0.0112526	0.483779	0.999959
PABPC1L2B	1.07689	2.96943e-05	0.0112535	0.650758	0.999959
BICDL1	40.0698	1.89398e-05	0.0112485	0.955565	0.999959
DHRS7C	0	0	0.0112537	NA	NA
LMOD2	5.95589	2.52823e-05	0.0112528	0.858201	0.999959
CRNN	0.198365	4.01383e-06	0.0112536	0.897729	0.999959
ENSG00000256206	0	0	0.0112537	NA	NA
HMG20B	50.7591	0.000184406	0.0112467	0.640945	0.999959
BARHL1	0.437178	2.18058e-05	0.0112536	0.560801	0.999959
SYNPO2L	0.731193	-7.50245e-07	0.0112535	0.989351	0.999959
SPINK1	0	0	0.0112537	NA	NA
SARNP	200.323	0.00041612	0.0112388	0.471701	0.999959
TRIM77	0.119825	-2.31411e-06	0.0112536	0.940564	0.999959
GNAT3	0.649139	-1.72697e-05	0.0112535	0.740004	0.999959
ENSG00000261611	0	0	0.0112537	NA	NA
RECK	59.977	0.000100087	0.0112458	0.811834	0.999959
C14ORF28	1.51712	3.22351e-05	0.0112534	0.654853	0.999959
SMIM10L2B	0.918828	3.68064e-05	0.0112535	0.535924	0.999959
ISG15	192.778	-0.000117487	0.0112476	0.749697	0.999959
SOSTDC1	0	0	0.0112537	NA	NA
TAF11L3	0	0	0.0112537	NA	NA
GPR68	3.91197	-5.81668e-05	0.0112531	0.605508	0.999959
MCUB	280.106	6.85736e-05	0.0112394	0.90367	0.999959
OR5K4	0	0	0.0112537	NA	NA
MSLNL	0.413004	1.23259e-05	0.0112536	0.756523	0.999959
PROZ	0.563383	1.44435e-05	0.0112536	0.740943	0.999959
CROCC	94.7529	8.12678e-05	0.011243	0.867902	0.999959
BEX4	115.018	-0.00019942	0.0112415	0.70305	0.999959
SCYL3	70.3068	6.60319e-05	0.0112446	0.883694	0.999959
MS4A15	0.119825	-2.31411e-06	0.0112536	0.940564	0.999959
LY6G6D	0	0	0.0112537	NA	NA
ARL9	2.78447	5.79017e-05	0.0112532	0.586496	0.999959
LCE1B	0	0	0.0112537	NA	NA
FBXW4	36.9443	-0.000128786	0.0112489	0.695495	0.999959
FAM90A16	0	0	0.0112537	NA	NA
LRRTM3	0.0785403	1.14199e-05	0.0112536	0.714597	0.999959
ZSCAN20	8.68915	4.60834e-05	0.0112522	0.802148	0.999959
ZNF654	129.716	-0.000191836	0.0112406	0.72295	0.999959
ENSG00000284684	0	0	0.0112537	NA	NA
SMC6	132.864	6.96098e-05	0.0112416	0.893699	0.999959
CCDC9B	0.276905	9.15699e-06	0.0112536	0.791239	0.999959
SMCO1	0	0	0.0112537	NA	NA
TPSD1	0.428263	1.01838e-06	0.0112536	0.981506	0.999959
INSYN1	0.126205	-2.31411e-06	0.0112536	0.940564	0.999959
MT-ND1	37.7004	3.10659e-05	0.0112489	0.924563	0.999959
PGP	28.1428	7.77979e-05	0.0112495	0.79828	0.999959
NSUN7	0.151358	-2.31411e-06	0.0112536	0.940564	0.999959
MYZAP	3.14847	4.92231e-05	0.0112531	0.665143	0.999959
CRY1	19.2657	3.57722e-05	0.0112509	0.886846	0.999959
DEFA1	49.6665	-1.59215e-06	0.0112535	0.977412	0.999959
ZMYM4	56.4938	-0.000308588	0.0112468	0.430836	0.999959
KBTBD2	119.695	0.000203804	0.0112431	0.675586	0.999959
FOXI3	0.235621	1.72917e-05	0.0112536	0.581189	0.999959
TMEM207	0	0	0.0112537	NA	NA
SIL1	72.8718	-4.38781e-05	0.0112446	0.92251	0.999959
TOPBP1	111.765	0.00027689	0.0112447	0.537606	0.999959
CDKN2AIP	203.449	-0.000606455	0.0112428	0.218971	0.999959
TMEM65	43.5217	-0.000205491	0.0112479	0.569484	0.999959
SEC22B	191.018	-0.000387715	0.011237	0.525973	0.999959
ENSG00000283663	0	0	0.0112537	NA	NA
TRPV6	0.768449	2.7626e-05	0.0112535	0.627331	0.999959
KRTAP10-2	0	0	0.0112537	NA	NA
NAA11	5.17363	-6.83087e-06	0.0112528	0.960965	0.999959
LIN7C	175.05	0.000110942	0.0112415	0.832161	0.999959
PDE6C	1.07019	2.38167e-05	0.0112535	0.722857	0.999959
CASQ2	1.10509	-6.95661e-07	0.0112535	0.99144	0.999959
JAK2	50.4074	0.000325196	0.0112464	0.421781	0.999959
GUCA1B	1.10255	-2.72267e-05	0.0112535	0.684257	0.999959
STK17A	557.695	-0.000159522	0.0112301	0.826239	0.999959
SDF2	43.5968	-2.39556e-05	0.0112484	0.944281	0.999959
DKK2	0.157081	1.48871e-05	0.0112536	0.634383	0.999959
INPP1	10.0385	0.000106993	0.0112521	0.565058	0.999959
CCDC168	11.0776	0.000108244	0.0112517	0.606507	0.999959
KMO	0.32457	-3.70448e-06	0.0112536	0.926127	0.999959
ETNK2	1.45572	2.36207e-05	0.0112534	0.755256	0.999959
SNRPE	163.181	-0.000245336	0.0112412	0.642276	0.999959
GPR32	0.119825	-2.31411e-06	0.0112536	0.940564	0.999959
CEP131	19.0946	0.00011922	0.0112511	0.618467	0.999959
IGBP1	51.7699	8.46279e-05	0.0112469	0.828071	0.999959
ADD3	1665.51	-0.000122044	0.0112338	0.854843	0.999959
COL27A1	3.68187	0.00013701	0.0112531	0.239281	0.999959
ENSG00000264813	0	0	0.0112537	NA	NA
TPBGL	0.913105	-2.05306e-06	0.0112535	0.973597	0.999959
OR5P3	0.119825	-2.31411e-06	0.0112536	0.940564	0.999959
H2AC11	120.414	9.81277e-05	0.0112479	0.78558	0.999959
FOXI2	0	0	0.0112537	NA	NA
KRTAP23-1	0	0	0.0112537	NA	NA
ENSG00000255730	54.233	2.01882e-05	0.0112471	0.958077	0.999959
DEFB118	0	0	0.0112537	NA	NA
POLR3D	82.8151	-0.000107841	0.0112438	0.81856	0.999959
CPNE9	0.48803	6.61548e-06	0.0112536	0.876989	0.999959
ENSG00000283208	22.2244	-7.98134e-05	0.0112503	0.770939	0.999959
PDZK1IP1	0	0	0.0112537	NA	NA
TAL1	0	0	0.0112537	NA	NA
TUBB2B	37.0387	6.34201e-05	0.0112489	0.846655	0.999959
SFMBT1	83.3423	-0.000145784	0.0112453	0.736939	0.999959
ANKRD37	6.73854	0.000184262	0.0112526	0.232314	0.999959
CLDN11	10.5954	0.000112712	0.0112526	0.471467	0.999959
P2RX4	32.7864	9.74427e-05	0.0112495	0.74972	0.999959
FAHD2A	24.0678	-9.35501e-05	0.0112499	0.748477	0.999959
FAM3C	39.6325	-0.000440113	0.0112481	0.213266	0.999959
IPP	86.0952	5.25119e-05	0.0112444	0.908504	0.999959
ZBTB22	20.1218	-2.84911e-05	0.0112506	0.913937	0.999959
SPAG5	16.3554	9.57085e-05	0.0112512	0.686617	0.999959
GAA	48.9526	0.000461213	0.0112468	0.239214	0.999959
FAXC	0	0	0.0112537	NA	NA
PLIN4	0.32457	-3.70448e-06	0.0112536	0.926127	0.999959
ITPKA	0.157081	1.48871e-05	0.0112536	0.634383	0.999959
GPR18	39.4516	-9.1148e-05	0.0112485	0.789164	0.999959
USP50	0.0785403	1.14199e-05	0.0112536	0.714597	0.999959
PCSK7	100.191	-0.000137348	0.0112423	0.78544	0.999959
HOXD10	0.0785403	1.14199e-05	0.0112536	0.714597	0.999959
HOXD11	0.314161	2.20648e-05	0.0112536	0.510878	0.999959
CMAS	52.7598	-0.000178107	0.0112477	0.625683	0.999959
ARHGAP29	8.64189	0.000224383	0.0112526	0.14744	0.999959
PCDHB9	0.33095	-3.5064e-06	0.0112536	0.924733	0.999959
OR2A4	0	0	0.0112537	NA	NA
KRT25	0	0	0.0112537	NA	NA
OR2C1	0	0	0.0112537	NA	NA
H2AC16	67.0938	0.000239181	0.011247	0.537561	0.999959
OOSP4A	0.229898	4.28276e-06	0.0112536	0.89434	0.999959
GUF1	31.8144	-0.000345726	0.0112493	0.272539	0.999959
CXCL13	0.126205	-2.31411e-06	0.0112536	0.940564	0.999959
KCND2	3.93379	-2.50153e-05	0.0112531	0.830177	0.999959
H2AB1	0	0	0.0112537	NA	NA
PPBP	0	0	0.0112537	NA	NA
PF4	0	0	0.0112537	NA	NA
VSIG10L	2.65747	2.12292e-05	0.0112532	0.829675	0.999959
CXCL3	0	0	0.0112537	NA	NA
CXCL5	0	0	0.0112537	NA	NA
PRAMEF11	0	0	0.0112537	NA	NA
CFAP73	0.151358	-2.31411e-06	0.0112536	0.940564	0.999959
HIGD1C	0	0	0.0112537	NA	NA
GIP	0.0785403	1.14199e-05	0.0112536	0.714597	0.999959
GAGE12J	0	0	0.0112537	NA	NA
CCR3	2.15078	-1.08595e-05	0.0112533	0.904896	0.999959
SELENOK	329.376	0.000124016	0.0112446	0.783915	0.999959
ATP5PO	263.768	-0.000388303	0.011235	0.54866	0.999959
SIX2	0.0785403	1.14199e-05	0.0112536	0.714597	0.999959
PLEKHG4B	7.31304	0.000176594	0.0112526	0.261527	0.999959
TRIM49C	0.261646	1.54983e-05	0.0112536	0.620662	0.999959
ARMH3	137.258	6.92679e-06	0.0112398	0.990106	0.999959
FAM102B	32.4833	0.000173918	0.0112488	0.598051	0.999959
LGALS7	0	0	0.0112537	NA	NA
LRP4	2.33638	-9.50533e-06	0.0112533	0.917688	0.999959
GUCY1A2	2.40529	-3.39235e-05	0.0112534	0.688639	0.999959
CLIC1	440.706	-9.56283e-05	0.011238	0.871859	0.999959
GPRIN3	200.673	2.31265e-05	0.0112422	0.963612	0.999959
KRTAP10-9	0	0	0.0112537	NA	NA
SLC22A4	3.55832	0.000113603	0.011253	0.352281	0.999959
C16ORF91	14.1787	9.78601e-05	0.0112516	0.646197	0.999959
AWAT2	0	0	0.0112537	NA	NA
ELMOD2	53.293	0.000124945	0.0112466	0.754161	0.999959
RNF2	81.3073	7.74877e-06	0.0112438	0.986846	0.999959
SWT1	33.3583	0.000100009	0.0112489	0.760872	0.999959
TRMT1L	64.6236	-0.000737594	0.0112453	0.0880418	0.999959
IL10RA	322.342	0.000370481	0.0112335	0.581341	0.999959
LRRC38	0.271182	-1.15751e-05	0.0112536	0.737104	0.999959
DEFB124	0.0785403	1.14199e-05	0.0112536	0.714597	0.999959
PTH2R	1.47112	3.9653e-05	0.0112534	0.599134	0.999959
SLC30A7	129.939	-0.000449587	0.0112433	0.350333	0.999959
ADAMTS8	0.712205	-2.12546e-05	0.0112535	0.691001	0.999959
NPTXR	34.9119	0.000292665	0.0112494	0.346203	0.999959
H2BC8	445.93	-0.00024877	0.0112347	0.702648	0.999959
PACC1	30.9631	0.000265431	0.0112488	0.42076	0.999959
TOP3B	36.9026	-0.000278408	0.0112486	0.408197	0.999959
STAB2	1.99138	-3.90185e-05	0.0112533	0.661929	0.999959
USP34	305.587	0.000104624	0.0112362	0.867136	0.999959
PHF20	211.213	-0.000144373	0.0112432	0.76545	0.999959
SNRPC	158.974	-5.7966e-05	0.0112427	0.907096	0.999959
ITLN1	0	0	0.0112537	NA	NA
FHOD1	41.025	-9.4088e-05	0.0112476	0.79914	0.999959
MRGPRX4	0	0	0.0112537	NA	NA
YWHAB	1968.41	-0.000298071	0.0112292	0.687316	0.999959
ENSG00000267261	0	0	0.0112537	NA	NA
DCST2	1.34894	3.33523e-06	0.0112534	0.964834	0.999959
SERPINB9	297.206	0.000308556	0.0112369	0.614422	0.999959
ZNF629	8.86848	7.56923e-05	0.0112522	0.678724	0.999959
RFX6	0.246029	-9.72995e-06	0.0112536	0.769625	0.999959
C12ORF54	0	0	0.0112537	NA	NA
B3GNT9	5.72644	-0.000158529	0.0112527	0.274397	0.999959
GPX5	0.119825	-2.31411e-06	0.0112536	0.940564	0.999959
OXSR1	216.786	-0.000146065	0.0112387	0.800808	0.999959
CHST14	25.5752	-8.77211e-05	0.0112497	0.768824	0.999959
ENSG00000284512	1.14068	-6.80653e-06	0.0112534	0.92441	0.999959
CLPX	202.429	-0.000446274	0.0112383	0.447643	0.999959
C7	0.314161	2.20648e-05	0.0112536	0.510878	0.999959
PPIAL4A	25.0394	7.07914e-05	0.0112502	0.799854	0.999959
ZNF394	247.342	0.000102493	0.0112385	0.860617	0.999959
LYPLAL1	43.3867	-2.17992e-05	0.0112473	0.954056	0.999959
IARS2	305.23	-0.000125848	0.0112356	0.843337	0.999959
ANKRD50	3.4805	3.55094e-05	0.0112532	0.739688	0.999959
UGT2B4	0.261646	1.54983e-05	0.0112536	0.620662	0.999959
CPA1	2.75435	2.60905e-05	0.0112532	0.788821	0.999959
SMKR1	1.05326	-1.22867e-06	0.0112535	0.983493	0.999959
TMEM163	1.36507	-1.65859e-05	0.0112534	0.824072	0.999959
MGAT5	113.972	-0.000186139	0.0112417	0.719789	0.999959
MED13L	87.0304	-5.95352e-05	0.0112457	0.888362	0.999959
WWTR1	1.8046	6.6477e-05	0.0112534	0.422727	0.999959
RPTN	0.198365	4.01383e-06	0.0112536	0.897729	0.999959
N4BP1	185.542	-2.25346e-05	0.011237	0.970562	0.999959
TNRC18	123.598	-0.000134814	0.0112436	0.77706	0.999959
PUSL1	12.3644	-5.15656e-05	0.0112516	0.811213	0.999959
AGXT	0	0	0.0112537	NA	NA
NUDT16	17.152	0.000265595	0.0112509	0.289342	0.999959
NUDT12	8.90684	2.04102e-05	0.0112522	0.909586	0.999959
CYB5D1	7.55795	0.000164988	0.0112525	0.300032	0.999959
FAM181B	8.25854	0.000172536	0.0112526	0.275143	0.999959
EXOC3L2	0.848161	-5.57816e-05	0.0112535	0.358404	0.999959
GRIN2D	1.54379	-1.03366e-05	0.0112534	0.899015	0.999959
GFI1	27.4425	-2.91275e-05	0.0112507	0.909927	0.999959
HPGDS	0.935938	-4.05681e-06	0.0112535	0.950803	0.999959
XKR5	0.698824	5.44193e-05	0.0112536	0.251145	0.999959
HTATSF1	510.851	0.000228877	0.0112334	0.734125	0.999959
NLRP14	0.907561	-3.62445e-05	0.0112535	0.527464	0.999959
ZNF705D	0	0	0.0112537	NA	NA
SGCG	0.151358	-2.31411e-06	0.0112536	0.940564	0.999959
PGBD5	0.355445	1.46968e-05	0.0112536	0.698748	0.999959
SCAND1	197.515	0.000454878	0.0112401	0.409519	0.999959
RNASE13	0.672799	5.77444e-05	0.0112536	0.231395	0.999959
MT1H	2.03414	9.12839e-07	0.0112533	0.991977	0.999959
ZNHIT2	15.446	-7.11261e-05	0.0112514	0.750716	0.999959
S100A5	0.151358	-2.31411e-06	0.0112536	0.940564	0.999959
S100A2	7.56387	7.14297e-05	0.0112523	0.6788	0.999959
S100A3	0	0	0.0112537	NA	NA
S100A4	3643.94	-0.000154419	0.0112429	0.753217	0.999959
ZZEF1	261.302	7.22146e-06	0.0112416	0.988947	0.999959
XRN2	453.605	0.000178811	0.0112324	0.795655	0.999959
GDAP2	67.2978	0.000142074	0.0112453	0.743618	0.999959
WDR3	176.695	0.000444223	0.0112387	0.443096	0.999959
TENT5C	505.576	0.00026075	0.0112454	0.54469	0.999959
MT-CYB	231.154	0.000352911	0.0112474	0.34564	0.999959
VPS37B	64.5866	0.000101946	0.0112459	0.807003	0.999959
OR51E1	0.626628	-2.57446e-06	0.0112536	0.959554	0.999959
UBL3	65.6924	-3.93245e-05	0.0112463	0.923086	0.999959
CRYGA	0	0	0.0112537	NA	NA
SOX7	0.48165	8.20587e-06	0.0112536	0.857541	0.999959
IL13	5.10038	1.91891e-05	0.0112532	0.855973	0.999959
RND2	0.276905	9.15699e-06	0.0112536	0.791239	0.999959
GBP4	388.797	9.76996e-05	0.0112401	0.859533	0.999959
IBSP	0.96715	-2.61064e-05	0.0112535	0.646505	0.999959
ENSG00000273155	13.9544	-4.99363e-05	0.0112513	0.829049	0.999959
HERC1	655.634	-0.000143832	0.0112296	0.844721	0.999959
CISD1	40.164	-0.000323241	0.0112477	0.378497	0.999959
DUSP19	4.20982	-1.53399e-05	0.0112529	0.906887	0.999959
RFX2	11.3791	2.44929e-05	0.0112517	0.906259	0.999959
DEFB105B	0	0	0.0112537	NA	NA
NFX1	167.227	0.000421382	0.0112388	0.46605	0.999959
MARCHF8	17.147	-1.90737e-05	0.0112515	0.931604	0.999959
CLEC18B	0	0	0.0112537	NA	NA
DHRS7	340.962	9.9733e-05	0.0112369	0.870661	0.999959
FGFBP1	1.01535	9.28546e-07	0.0112535	0.98753	0.999959
DNAAF9	15.748	0.000166494	0.0112512	0.479771	0.999959
MOCS3	24.3959	-0.000139984	0.0112509	0.577783	0.999959
AQP8	0.151358	-2.31411e-06	0.0112536	0.940564	0.999959
COX8C	0.126205	-2.31411e-06	0.0112536	0.940564	0.999959
RCAN2	6.85701	-1.30504e-05	0.0112525	0.935119	0.999959
OR52L1	0	0	0.0112537	NA	NA
NBPF11	3.46496	8.68342e-05	0.0112533	0.367964	0.999959
SLC39A2	1.69801	1.84764e-05	0.0112534	0.817813	0.999959
TENT4A	17.0664	0.000108713	0.0112512	0.647805	0.999959
SEMA3G	7.6042	0.000106618	0.0112524	0.524606	0.999959
ZNF487	4.18571	0.000102652	0.0112531	0.383599	0.999959
HFM1	1.00216	-4.31392e-05	0.0112535	0.470488	0.999959
RARRES2	0.507675	2.02772e-06	0.0112536	0.964878	0.999959
H2BU1	42.2341	-0.000258957	0.0112488	0.433509	0.999959
RENBP	33.713	-0.000187367	0.0112487	0.575019	0.999959
SPRR4	0	0	0.0112537	NA	NA
CNGA2	0	0	0.0112537	NA	NA
BDKRB2	0.0785403	1.14199e-05	0.0112536	0.714597	0.999959
TMEM240	0.887952	1.06068e-07	0.0112535	0.998562	0.999959
PRAMEF25	0	0	0.0112537	NA	NA
KRT74	0.894654	1.72251e-05	0.0112535	0.788572	0.999959
GJC1	0	0	0.0112537	NA	NA
ENSG00000288646	2.42739	0.000102003	0.0112532	0.29487	0.999959
CT47A11	0	0	0.0112537	NA	NA
BTG1	2096.32	3.85437e-05	0.011233	0.954876	0.999959
ENSG00000284906	0	0	0.0112537	NA	NA
ANKRD61	0	0	0.0112537	NA	NA
MMP9	0.774829	2.72176e-05	0.0112535	0.633366	0.999959
HS3ST3A1	10.7299	-2.93114e-05	0.0112517	0.888001	0.999959
CRABP1	0.261646	1.54983e-05	0.0112536	0.620662	0.999959
ZNF705B	0	0	0.0112537	NA	NA
H3-4	50.122	-0.000168916	0.0112465	0.673171	0.999959
OR10R2	0	0	0.0112537	NA	NA
TRIM11	58.0964	9.89531e-05	0.0112474	0.792729	0.999959
AVPR1B	0	0	0.0112537	NA	NA
SRGAP2C	11.6865	-0.00011834	0.0112516	0.581151	0.999959
IL21	2.5324	-4.84019e-05	0.0112534	0.565805	0.999959
S100A1	15.7664	3.5981e-05	0.0112514	0.874244	0.999959
LEAP2	0.0785403	1.14199e-05	0.0112536	0.714597	0.999959
CSF2	8.89994	-5.93353e-05	0.0112535	0.29984	0.999959
IL3	3.49183	-0.000130177	0.0112533	0.133946	0.999959
MTFR1	7.90495	-0.000181272	0.0112526	0.250915	0.999959
CCDC180	4.89923	7.00748e-06	0.0112528	0.959669	0.999959
GPR15	120.269	-1.14714e-05	0.0112522	0.949728	0.999959
TASL	3.39027	-9.41927e-05	0.0112531	0.417866	0.999959
NR0B1	27.9858	0.000740658	0.0112506	0.00505068	0.999959
CHGB	31.0284	0.00037302	0.0112506	0.157498	0.999959
POP7	15.6639	-5.54096e-05	0.0112511	0.817751	0.999959
NOL7	246.457	0.000338372	0.0112376	0.573054	0.999959
GPRIN2	0.119825	-2.31411e-06	0.0112536	0.940564	0.999959
KLLN	0.428263	1.01838e-06	0.0112536	0.981506	0.999959
PEAR1	1.26953	-1.39401e-06	0.0112534	0.984198	0.999959
SYNGR3	1.42154	-4.46662e-05	0.0112534	0.545712	0.999959
APCDD1L	6.84916	9.6024e-05	0.0112526	0.542942	0.999959
OR2H2	0.126205	-2.31411e-06	0.0112536	0.940564	0.999959
SPATA31C2	1.78746	6.58573e-05	0.0112534	0.379548	0.999959
MRPL45	52.2204	0.000158707	0.0112466	0.690397	0.999959
SLC36A3	0.397387	-2.65974e-05	0.0112536	0.53981	0.999959
PARP4	570.979	-0.000118384	0.011233	0.861809	0.999959
EFCAB12	1.81073	-1.17513e-05	0.0112534	0.884442	0.999959
ABCB11	0.731193	-7.50245e-07	0.0112535	0.989351	0.999959
OR5M11	1.50754	2.29e-05	0.0112535	0.741278	0.999959
KCNK18	0	0	0.0112537	NA	NA
BEND6	0.198365	4.01383e-06	0.0112536	0.897729	0.999959
IFI44	105.277	6.06545e-05	0.0112477	0.868642	0.999959
CACUL1	18.5113	0.000135217	0.0112509	0.590034	0.999959
LCE1C	0.126205	-2.31411e-06	0.0112536	0.940564	0.999959
QRFP	2.45573	9.2712e-05	0.0112532	0.359139	0.999959
HUNK	1.20646	2.08424e-06	0.0112535	0.97571	0.999959
CIAO1	103.016	-0.000218405	0.0112424	0.663606	0.999959
HTR1A	0.198365	4.01383e-06	0.0112536	0.897729	0.999959
UGT8	0.759869	-4.06934e-05	0.0112535	0.456484	0.999959
BYSL	16.3257	5.78162e-05	0.0112515	0.792463	0.999959
CCDC177	0.892302	-3.21905e-05	0.0112535	0.568727	0.999959
PRTFDC1	1.0774	-2.57788e-05	0.0112535	0.698723	0.999959
ADCY2	2.23453	0.000107853	0.0112533	0.243831	0.999959
ITGA10	32.3732	0.000497869	0.0112508	0.0500384	0.999959
DEFB130B	0	0	0.0112537	NA	NA
MT-ND6	34.5314	0.000103531	0.0112499	0.721087	0.999959
TIE1	3.73504	0.000126306	0.011253	0.304662	0.999959
CDS1	3.54873	-4.51649e-05	0.0112531	0.687686	0.999959
WDFY3	7.07852	3.7996e-05	0.0112524	0.820358	0.999959
PLVAP	0	0	0.0112537	NA	NA
PBX2	149.061	0.000307577	0.0112398	0.581434	0.999959
KLF12	209.3	0.000394145	0.0112405	0.468396	0.999959
SEBOX	0	0	0.0112537	NA	NA
CCL4	98.7603	-3.80051e-05	0.0112531	0.744789	0.999959
KLHL41	0.507675	2.02772e-06	0.0112536	0.964878	0.999959
DEFB131B	0	0	0.0112537	NA	NA
PCDHGA6	0.611369	1.12868e-05	0.0112535	0.828489	0.999959
CDO1	0.340186	2.72996e-05	0.0112536	0.467748	0.999959
MAGEB4	0.554467	-1.00624e-05	0.0112535	0.846153	0.999959
MYOZ1	0.119825	-2.31411e-06	0.0112536	0.940564	0.999959
RYR2	4.7574	3.42427e-05	0.0112528	0.807449	0.999959
SNRPA1	125.071	0.000286217	0.011242	0.576143	0.999959
CHSY1	12.0105	-0.000356678	0.0112519	0.0735805	0.999959
BMP6	0	0	0.0112537	NA	NA
S100PBP	59.4214	-2.0314e-05	0.011247	0.958125	0.999959
OOEP	0.246029	-9.72995e-06	0.0112536	0.769625	0.999959
UHRF1BP1L	39.4851	-0.000102071	0.0112487	0.75969	0.999959
OR1K1	0	0	0.0112537	NA	NA
ZFP69	6.60967	-3.67035e-05	0.0112526	0.810289	0.999959
TRIM6-TRIM34	48.3897	0.000165598	0.0112471	0.666677	0.999959
HSFX2	0	0	0.0112537	NA	NA
CENPQ	14.3873	-0.000201478	0.0112515	0.362379	0.999959
SLC26A4	1.88289	-4.28431e-06	0.0112534	0.958911	0.999959
OR1F1	1.97757	-1.12468e-05	0.0112533	0.895501	0.999959
OR56B2P	0	0	0.0112537	NA	NA
CCER1	0.204745	4.01383e-06	0.0112536	0.897729	0.999959
DNAJC1	85.481	2.25563e-05	0.0112453	0.958391	0.999959
BOP1	69.6504	2.35855e-05	0.0112455	0.956209	0.999959
CCDC153	0.437178	2.18058e-05	0.0112536	0.560801	0.999959
GOLGA8M	0.437178	2.18058e-05	0.0112536	0.560801	0.999959
KIF12	0.542364	-3.62189e-05	0.0112536	0.424174	0.999959
NDUFS6	159.208	4.3301e-05	0.0112424	0.931352	0.999959
CTAG1A	0	0	0.0112537	NA	NA
GALNT10	64.214	0.000286159	0.0112454	0.506605	0.999959
UTP6	130.516	1.07959e-06	0.0112427	0.998267	0.999959
CRIPT	41.892	1.98049e-05	0.0112488	0.952104	0.999959
FXR2	51.1792	6.49801e-05	0.0112468	0.868885	0.999959
MARCHF11	0.340186	2.72996e-05	0.0112536	0.467748	0.999959
CCR10	6.98849	6.54767e-05	0.0112525	0.686244	0.999959
NPVF	0.229898	4.28276e-06	0.0112536	0.89434	0.999959
AMDHD1	2.82227	7.39212e-05	0.0112532	0.474466	0.999959
INHBE	0.349722	-5.31877e-06	0.0112536	0.896831	0.999959
SRCIN1	1.73647	2.05355e-06	0.0112534	0.978888	0.999959
PLPP1	75.8092	-0.000253237	0.011246	0.542458	0.999959
MYO1H	0.926402	4.18099e-05	0.0112535	0.486753	0.999959
PDF	12.2893	-1.93558e-05	0.0112518	0.923913	0.999959
TSPY9	0	0	0.0112537	NA	NA
HRG	0.586216	1.28498e-05	0.0112536	0.802625	0.999959
KCNH4	2.92042	2.57515e-05	0.0112531	0.815816	0.999959
SURF2	32.5363	0.000248364	0.0112488	0.453671	0.999959
ZNF296	9.03393	9.39325e-05	0.0112524	0.572082	0.999959
SHB	0.576979	-2.51943e-05	0.0112536	0.61082	0.999959
NOL9	185.567	0.000535033	0.0112391	0.349162	0.999959
TSSK6	0.246029	-9.72995e-06	0.0112536	0.769625	0.999959
FFAR2	0.492059	-3.21617e-05	0.0112536	0.463565	0.999959
DEFB128	0.246029	-9.72995e-06	0.0112536	0.769625	0.999959
PPIAL4E	0	0	0.0112537	NA	NA
FLCN	41.6872	-0.000105879	0.0112477	0.772911	0.999959
LILRB4	1.46122	2.77086e-05	0.0112534	0.72418	0.999959
KRTAP10-4	0	0	0.0112537	NA	NA
KRTAP10-5	0.119825	-2.31411e-06	0.0112536	0.940564	0.999959
IFIT1B	4.07289	3.82417e-05	0.0112529	0.766992	0.999959
CSPG5	0.0785403	1.14199e-05	0.0112536	0.714597	0.999959
SSU72P8	0	0	0.0112537	NA	NA
ENSG00000269307	0	0	0.0112537	NA	NA
ANKRD16	6.4782	8.33628e-05	0.0112525	0.60934	0.999959
CRYBB1	0.126205	-2.31411e-06	0.0112536	0.940564	0.999959
ARL4D	15.021	2.28373e-05	0.0112514	0.919041	0.999959
POU6F2	1.71371	-4.32387e-05	0.0112534	0.578389	0.999959
ENSG00000263809	0	0	0.0112537	NA	NA
MAGEA9	0	0	0.0112537	NA	NA
CEACAM19	0.0785403	1.14199e-05	0.0112536	0.714597	0.999959
ACADSB	169.892	-0.000262882	0.0112395	0.640705	0.999959
SDS	0.314161	2.20648e-05	0.0112536	0.510878	0.999959
ADAMTSL3	3.69482	-4.46332e-06	0.011253	0.970457	0.999959
TAAR8	0.0785403	1.14199e-05	0.0112536	0.714597	0.999959
MOB1A	813.271	-0.000130379	0.0112386	0.822394	0.999959
SMIM9	12.4441	0.000297694	0.0112516	0.169049	0.999959
FGF20	0.198365	4.01383e-06	0.0112536	0.897729	0.999959
OR10J3	0	0	0.0112537	NA	NA
CFAP74	1.9937	-3.25627e-05	0.0112534	0.697222	0.999959
DUXA	0	0	0.0112537	NA	NA
NPBWR2	0.126205	-2.31411e-06	0.0112536	0.940564	0.999959
RLN1	3.93249	-7.92125e-05	0.011253	0.529192	0.999959
PLGRKT	100.973	-8.90212e-05	0.0112428	0.856927	0.999959
CSE1L	188.861	0.000379865	0.0112394	0.501384	0.999959
KRTAP1-3	0	0	0.0112537	NA	NA
IL36B	0.151358	-2.31411e-06	0.0112536	0.940564	0.999959
TUBB2A	53.4192	4.99619e-05	0.011247	0.897016	0.999959
TCF3	31.9804	-0.0002326	0.0112501	0.41119	0.999959
PLXNB2	10.1923	7.32107e-05	0.0112519	0.714289	0.999959
RNASE2	2.59477	2.05635e-05	0.0112533	0.811689	0.999959
ENSG00000288841	60.0858	-6.03218e-06	0.0112467	0.987841	0.999959
PDS5A	476.782	-0.000365276	0.0112365	0.555635	0.999959
COG8	122.708	0.000393577	0.0112409	0.462367	0.999959
SGF29	107.887	0.000859255	0.011242	0.0934961	0.999959
ENSG00000256950	0	0	0.0112537	NA	NA
SFRP1	9.37617	0.000114381	0.0112526	0.469804	0.999959
FFAR1	0	0	0.0112537	NA	NA
EIF1B	436.225	0.000220149	0.0112387	0.704461	0.999959
PRH1	0.151358	-2.31411e-06	0.0112536	0.940564	0.999959
ZNF347	12.1813	1.01781e-06	0.0112517	0.996124	0.999959
NIPSNAP3B	12.8054	-9.02243e-05	0.0112516	0.677374	0.999959
RECQL4	3.24584	-8.30251e-05	0.0112531	0.442457	0.999959
ENSG00000266202	6.06	-0.00015486	0.0112526	0.311892	0.999959
NFIL3	74.9787	0.00050027	0.0112456	0.240454	0.999959
DRC1	0.564361	-1.34528e-06	0.0112536	0.975907	0.999959
ANKRD40	31.6197	0.000210276	0.011249	0.515774	0.999959
TMEM50A	339.696	-9.94469e-05	0.0112405	0.854834	0.999959
BAZ2B	103.74	0.000254755	0.0112428	0.606053	0.999959
POLR2C	243.162	0.000233142	0.0112366	0.706281	0.999959
ENSG00000288570	0.204745	4.01383e-06	0.0112536	0.897729	0.999959
KATNB1	19.2883	2.91257e-06	0.0112506	0.991156	0.999959
OR6C65	0	0	0.0112537	NA	NA
PTCH2	0.963957	-1.63071e-05	0.0112535	0.796601	0.999959
PCDHA1	0.204745	4.01383e-06	0.0112536	0.897729	0.999959
GZMM	255.385	0.000416954	0.0112415	0.425403	0.999959
SART1	300.866	0.000382166	0.0112372	0.528992	0.999959
DDRGK1	116.674	-0.000101616	0.0112436	0.830633	0.999959
SSNA1	39.4239	-0.000214455	0.0112479	0.552421	0.999959
MRFAP1L1	328.708	-0.000122827	0.0112368	0.841616	0.999959
CHRNA9	0.40311	2.442e-06	0.0112536	0.954744	0.999959
FATE1	0	0	0.0112537	NA	NA
PCDHGB2	6.45237	7.90923e-05	0.0112528	0.563458	0.999959
ZNF132	8.65348	-0.000240736	0.0112523	0.166955	0.999959
TMEM102	19.4088	-0.000271717	0.0112508	0.284214	0.999959
B3GALT2	0.126205	-2.31411e-06	0.0112536	0.940564	0.999959
FLG2	0.83203	-3.48155e-05	0.0112535	0.563969	0.999959
ENSG00000205236	0	0	0.0112537	NA	NA
NSMCE1	154.276	-0.000195337	0.0112387	0.736278	0.999959
ZNF830	114.313	-0.000405017	0.011243	0.408176	0.999959
FAM110B	16.2463	0.000174804	0.0112517	0.411722	0.999959
KPNA7	0	0	0.0112537	NA	NA
LRRC10	2.00819	1.64366e-05	0.0112533	0.846904	0.999959
ASAP2	1.72973	-6.17291e-05	0.0112534	0.443958	0.999959
PPM1H	0.642759	-1.65751e-05	0.0112536	0.74722	0.999959
SPACA4	0.119825	-2.31411e-06	0.0112536	0.940564	0.999959
KRTAP6-2	0	0	0.0112537	NA	NA
SLC40A1	23.8706	0.000394853	0.0112507	0.1255	0.999959
SMIM36	0.355445	1.46968e-05	0.0112536	0.698748	0.999959
PLOD3	78.3498	-0.000167652	0.0112445	0.71227	0.999959
IFNA17	0	0	0.0112537	NA	NA
NOG	29.7861	-0.000181113	0.0112503	0.511416	0.999959
ANO9	76.4729	-5.38127e-06	0.0112467	0.989175	0.999959
NAP1L2	73.3859	-5.03723e-05	0.0112451	0.908373	0.999959
CDX4	0	0	0.0112537	NA	NA
ENSG00000257341	0	0	0.0112537	NA	NA
PABPC1L2A	1.07689	2.96943e-05	0.0112535	0.650758	0.999959
ST14	0.544931	3.10929e-05	0.0112536	0.512321	0.999959
SIK2	81.3135	1.53333e-05	0.0112443	0.97327	0.999959
NTNG2	1.38116	6.67204e-05	0.0112535	0.320686	0.999959
FAM229A	0.302715	-1.16985e-05	0.0112536	0.721705	0.999959
DEFB103B	0	0	0.0112537	NA	NA
GINS3	5.72466	-5.94659e-05	0.0112527	0.682517	0.999959
MNDA	22.9742	0.000143486	0.0112503	0.600541	0.999959
DHRS3	168.076	-4.7129e-05	0.0112421	0.926361	0.999959
FAIM2	1.01484	6.59717e-05	0.0112535	0.244821	0.999959
CRYBG2	2.56208	-7.93333e-05	0.0112532	0.430256	0.999959
PRDX3	86.5911	-0.00027967	0.0112447	0.533346	0.999959
TAF11L4	0	0	0.0112537	NA	NA
NUTM2B	0	0	0.0112537	NA	NA
SLC25A11	70.7329	2.70373e-05	0.0112446	0.952353	0.999959
REEP3	64.2331	-0.000163395	0.0112454	0.704977	0.999959
MAP3K1	630.5	7.43337e-05	0.0112404	0.891675	0.999959
ZNF784	13.9979	4.86341e-05	0.0112513	0.83296	0.999959
ZNF653	7.8615	1.66983e-05	0.0112524	0.921866	0.999959
TMEM81	0.800855	2.06932e-05	0.0112535	0.695841	0.999959
MT-ATP8	458.146	-0.000160221	0.0112463	0.693567	0.999959
NPIPB3	0	0	0.0112537	NA	NA
ENSG00000228144	0	0	0.0112537	NA	NA
ARMC1	85.9414	-0.000220208	0.0112444	0.62878	0.999959
ENSG00000288608	0.204745	4.01383e-06	0.0112536	0.897729	0.999959
ZNF835	2.61496	-1.00283e-05	0.0112532	0.923492	0.999959
SLC39A7	146.605	-0.00028306	0.0112406	0.600847	0.999959
ZNF165	3.9768	7.25477e-05	0.011253	0.549833	0.999959
C1ORF74	0.904847	-5.98923e-05	0.0112535	0.331289	0.999959
LRRC52	0.302715	-1.16985e-05	0.0112536	0.721705	0.999959
LOX	0.649497	3.19486e-05	0.0112536	0.488186	0.999959
TMEM82	0.563383	1.44435e-05	0.0112536	0.740943	0.999959
CLDN3	0.0785403	1.14199e-05	0.0112536	0.714597	0.999959
SCTR	0.198365	4.01383e-06	0.0112536	0.897729	0.999959
CYLC1	0.611369	1.12868e-05	0.0112535	0.828489	0.999959
NDC80	29.633	-6.62206e-05	0.0112496	0.827424	0.999959
SERPINA11	2.06267	-1.82408e-05	0.0112533	0.840904	0.999959
OR8S1	0	0	0.0112537	NA	NA
ZNF709	6.06705	5.42904e-05	0.0112526	0.728944	0.999959
KCNE3	0.119825	-2.31411e-06	0.0112536	0.940564	0.999959
ATP2B4	472.76	-0.000177573	0.0112421	0.727512	0.999959
CCL19	0	0	0.0112537	NA	NA
MOS	0.229898	4.28276e-06	0.0112536	0.89434	0.999959
LSM3	118.538	-0.000143235	0.0112436	0.763104	0.999959
SLC15A5	0	0	0.0112537	NA	NA
CLPP	81.9292	-0.000117137	0.0112443	0.798709	0.999959
IL9	0.437178	2.18058e-05	0.0112536	0.560801	0.999959
SGSM3	39.1205	-5.98743e-05	0.0112485	0.860429	0.999959
TNP2	0.126205	-2.31411e-06	0.0112536	0.940564	0.999959
GAGE13	0	0	0.0112537	NA	NA
TNR	0.841267	5.8676e-06	0.0112535	0.921491	0.999959
ACTL6B	0.523591	-4.00493e-05	0.0112536	0.405171	0.999959
DEFB106A	0	0	0.0112537	NA	NA
SPATA9	0	0	0.0112537	NA	NA
IL23A	90.9514	4.09091e-05	0.0112472	0.914806	0.999959
SLC25A6	217.532	4.22691e-06	0.0112382	0.994273	0.999959
CMTM4	0.157081	1.48871e-05	0.0112536	0.634383	0.999959
PTGER1	0.126205	-2.31411e-06	0.0112536	0.940564	0.999959
MAP3K2	91.163	-0.000394224	0.0112446	0.381204	0.999959
CXCL6	0	0	0.0112537	NA	NA
TMEM132A	0.774829	2.72176e-05	0.0112535	0.633366	0.999959
CACNG3	0.738088	-5.51865e-05	0.0112536	0.278049	0.999959
FAM83D	8.80138	0.000123163	0.0112522	0.494037	0.999959
ATAD3C	8.61785	2.25672e-05	0.0112521	0.903482	0.999959
FAM205A	26.8905	0.000513716	0.0112509	0.0382607	0.999959
HAO1	0.0785403	1.14199e-05	0.0112536	0.714597	0.999959
DDX60L	401.197	0.000451384	0.0112342	0.494839	0.999959
ARL14EP	206.139	-0.000153051	0.0112431	0.753655	0.999959
SERPINA2	0	0	0.0112537	NA	NA
FHIP1A	3.71273	6.31055e-05	0.011253	0.603411	0.999959
LRAT	0.437178	2.18058e-05	0.0112536	0.560801	0.999959
IBA57	17.2427	-2.36483e-05	0.0112508	0.925452	0.999959
GJC2	7.18664	0.000320936	0.0112525	0.0517164	0.999959
COX6A2	0.246029	-9.72995e-06	0.0112536	0.769625	0.999959
ACAT2	97.0847	7.34572e-05	0.0112453	0.865599	0.999959
NDFIP1	902.683	-0.000421462	0.0112332	0.534135	0.999959
SERBP1	1038.25	-8.65605e-05	0.0112277	0.909652	0.999959
PRAM1	8.83361	0.000154093	0.0112521	0.412312	0.999959
CCDC73	2.50636	2.88418e-05	0.0112532	0.769881	0.999959
ENSG00000289027	70.9997	0.000181279	0.0112454	0.674332	0.999959
PROB1	3.35527	0.000196072	0.0112533	0.0411306	0.999959
WBP1L	32.8895	0.000146123	0.0112489	0.655513	0.999959
MPEG1	32.8497	0.000154114	0.0112506	0.557895	0.999959
CREG2	0.387851	1.18678e-05	0.0112536	0.760247	0.999959
PRPF4	70.3023	-0.000311637	0.0112447	0.486534	0.999959
DNAAF5	40.0064	0.000603963	0.0112478	0.0969627	0.999959
CRK	23.5817	5.32104e-05	0.0112502	0.847894	0.999959
NCR2	0.119825	-2.31411e-06	0.0112536	0.940564	0.999959
SPDYE5	0	0	0.0112537	NA	NA
SCP2D1	0	0	0.0112537	NA	NA
FOXD4L5	0	0	0.0112537	NA	NA
ENSG00000284461	0	0	0.0112537	NA	NA
RIMKLA	0.438014	-1.13764e-05	0.0112536	0.783355	0.999959
OR5D13	0.302715	-1.16985e-05	0.0112536	0.721705	0.999959
OR2T11	0	0	0.0112537	NA	NA
OR6A2	0	0	0.0112537	NA	NA
ENSG00000284626	0	0	0.0112537	NA	NA
SKIDA1	1.44191	5.57338e-05	0.0112534	0.457542	0.999959
OR2D2	0	0	0.0112537	NA	NA
OR10A5	0	0	0.0112537	NA	NA
TMEM11	15.1692	4.37112e-05	0.0112518	0.832168	0.999959
PPDPFL	0	0	0.0112537	NA	NA
ANKH	86.5681	0.000126195	0.0112436	0.791016	0.999959
MFAP1	109.703	-0.000287566	0.0112428	0.561232	0.999959
JPH3	3.40015	6.29403e-05	0.0112532	0.537866	0.999959
GPR82	0.119825	-2.31411e-06	0.0112536	0.940564	0.999959
UBE2R2	110.035	-0.000250021	0.0112427	0.614801	0.999959
C8ORF48	0	0	0.0112537	NA	NA
ENSG00000251246	0.83203	-3.48155e-05	0.0112535	0.563969	0.999959
SPTA1	4.08916	5.10198e-05	0.0112529	0.688768	0.999959
ENSG00000269476	0	0	0.0112537	NA	NA
HS3ST5	0.151358	-2.31411e-06	0.0112536	0.940564	0.999959
ZC3H3	60.0831	0.000703449	0.0112455	0.0998453	0.999959
PTPN9	43.8753	-6.32693e-06	0.0112473	0.986626	0.999959
ACTR5	38.965	8.38446e-05	0.0112478	0.817225	0.999959
SMIM32	0	0	0.0112537	NA	NA
FN3K	10.9336	-0.000131466	0.0112519	0.503921	0.999959
CCL8	0.126205	-2.31411e-06	0.0112536	0.940564	0.999959
MRPL20	85.4123	-6.35766e-05	0.0112448	0.886455	0.999959
GOLGA8K	0	0	0.0112537	NA	NA
EGR4	102.397	6.651e-06	0.0112533	NA	NA
ETDC	0.437178	2.18058e-05	0.0112536	0.560801	0.999959
OR1J2	0.0785403	1.14199e-05	0.0112536	0.714597	0.999959
NPS	0	0	0.0112537	NA	NA
EDN1	0	0	0.0112537	NA	NA
C4ORF45	0	0	0.0112537	NA	NA
OR14K1	0	0	0.0112537	NA	NA
SSTR4	0.151358	-2.31411e-06	0.0112536	0.940564	0.999959
MIOX	0.938258	-3.32358e-06	0.0112535	0.955616	0.999959
CFAP95	6.59336	1.4803e-05	0.0112529	0.907386	0.999959
TRIM27	77.7895	-0.000106594	0.0112443	0.816453	0.999959
TMSB10	3018.58	-0.0002529	0.0112343	0.701142	0.999959
CYP27A1	1.17069	1.82117e-05	0.0112535	0.777627	0.999959
WNT10A	7.77355	-5.05195e-05	0.0112526	0.739154	0.999959
ARHGEF39	1.12542	7.09344e-06	0.0112535	0.917841	0.999959
TUBAL3	3.41969	7.74637e-05	0.0112531	0.50497	0.999959
ULBP2	0.969791	-4.7801e-06	0.0112535	0.932817	0.999959
ARHGEF19	14.4111	2.83638e-05	0.0112512	0.904643	0.999959
GID8	154.811	-0.000123151	0.011239	0.830127	0.999959
C4BPA	2.50985	1.45344e-05	0.0112533	0.864646	0.999959
TMEM200C	0.271182	-1.15751e-05	0.0112536	0.737104	0.999959
LEUTX	0	0	0.0112537	NA	NA
CCDC80	3.03469	8.82989e-05	0.0112532	0.399079	0.999959
RABEP1	79.9794	-0.000143671	0.0112444	0.753384	0.999959
MPL	1.29174	7.04528e-05	0.0112535	0.294147	0.999959
TPST2	48.1167	-1.13356e-05	0.0112471	0.9764	0.999959
PREX2	2.13809	8.22774e-05	0.0112534	0.318278	0.999959
WDR73	51.9962	0.000113386	0.0112471	0.768263	0.999959
RDH16	0.492059	-3.21617e-05	0.0112536	0.463565	0.999959
CYP4F8	0.276905	9.15699e-06	0.0112536	0.791239	0.999959
RELCH	103.741	0.000285615	0.0112434	0.551823	0.999959
FOXL2	0.119825	-2.31411e-06	0.0112536	0.940564	0.999959
RNF186	0.437178	2.18058e-05	0.0112536	0.560801	0.999959
OTUD3	21.9513	-6.54315e-05	0.01125	0.819473	0.999959
TMCO4	50.9218	0.000266389	0.0112482	0.449311	0.999959
PIK3R4	138.288	0.000259722	0.0112409	0.627881	0.999959
XPA	134	3.14246e-05	0.0112413	0.952382	0.999959
PCDHB15	0.806578	5.29358e-05	0.0112535	0.326419	0.999959
EFR3B	2.67994	0.000104531	0.0112533	0.280138	0.999959
ESRP2	3.52373	0.000137186	0.011253	0.246329	0.999959
TMEM255B	0	0	0.0112537	NA	NA
GAMT	19.5126	6.39197e-05	0.0112508	0.800266	0.999959
LYAR	167.725	-0.000170161	0.0112434	0.723154	0.999959
SOCS6	2.56487	1.57511e-05	0.0112533	0.869232	0.999959
LGALS1	201.682	0.000130368	0.0112452	0.764695	0.999959
TIGAR	25.1877	0.000186046	0.0112496	0.540986	0.999959
KRTAP10-7	0	0	0.0112537	NA	NA
ENSG00000283205	0.0785403	1.14199e-05	0.0112536	0.714597	0.999959
DAZ3	0	0	0.0112537	NA	NA
EPHX1	6.14701	-9.70973e-05	0.0112527	0.506097	0.999959
TAF3	170.47	2.51983e-05	0.0112419	0.960973	0.999959
IRS1	9.87918	0.000288032	0.0112521	0.123367	0.999959
GOLGA6L24P	0	0	0.0112537	NA	NA
WNT9A	0.475927	-1.83972e-05	0.0112536	0.709395	0.999959
HOXD1	0.283285	9.32127e-06	0.0112536	0.789348	0.999959
TRAM2	29.4963	2.2092e-05	0.0112495	0.942349	0.999959
SHLD3	29.0639	5.48074e-05	0.011251	0.824011	0.999959
NUDCD3	160.811	0.000131692	0.0112406	0.808093	0.999959
ARID1A	503.125	-0.000322422	0.0112383	0.583135	0.999959
SPANXN3	0	0	0.0112537	NA	NA
MYOT	0	0	0.0112537	NA	NA
PWWP4	4.16448	1.29403e-05	0.0112529	0.922083	0.999959
ZNF786	27.6042	-2.18296e-05	0.0112496	0.94219	0.999959
LSM10	7.37128	-0.000121812	0.0112525	0.451617	0.999959
TBC1D3K	0	0	0.0112537	NA	NA
PLCH2	61.1884	-3.64464e-05	0.0112464	0.927972	0.999959
CHM	90.3404	-0.000262945	0.011243	0.591214	0.999959
SERTAD1	142.63	1.01686e-05	0.0112532	0.924006	0.999959
SETX	831.492	-0.000383201	0.0112358	0.544504	0.999959
ALX1	0.32457	-3.70448e-06	0.0112536	0.926127	0.999959
SEL1L	241.624	-0.000408081	0.0112357	0.520622	0.999959
FAM149B1	9.16507	1.34969e-05	0.0112522	0.941741	0.999959
ALYREF	267.639	0.000533687	0.0112355	0.402904	0.999959
CCDC27	1.04133	7.73422e-05	0.0112535	0.187907	0.999959
KLF1	38.9591	9.70431e-05	0.0112494	0.753718	0.999959
ENSG00000258653	0	0	0.0112537	NA	NA
MAT2A	209.765	-0.000163091	0.0112415	0.755091	0.999959
CYTL1	1.55307	8.21712e-05	0.0112535	0.230027	0.999959
H2AC1	0.793281	1.20204e-05	0.0112535	0.828588	0.999959
NEU2	1.1288	-7.99629e-06	0.0112535	0.895606	0.999959
APOF	0.475927	-1.83972e-05	0.0112536	0.709395	0.999959
EFCAB9	0	0	0.0112537	NA	NA
GPBP1L1	21.4621	4.35804e-05	0.0112506	0.867718	0.999959
XRCC5	2298.13	-9.31435e-05	0.0112254	0.906801	0.999959
SPACA5	0	0	0.0112537	NA	NA
SORBS3	31.0658	-5.30206e-05	0.0112496	0.860484	0.999959
FOXO3B	11.9298	-0.000106209	0.0112516	0.621706	0.999959
SHISAL2A	38.219	-4.63297e-05	0.0112484	0.89305	0.999959
KCTD4	0.0785403	1.14199e-05	0.0112536	0.714597	0.999959
CABS1	0.198365	4.01383e-06	0.0112536	0.897729	0.999959
ZSWIM9	22.1173	-2.30606e-05	0.0112504	0.932202	0.999959
SPEM2	1.15058	5.46487e-06	0.0112535	0.936967	0.999959
PRKD1	1.63103	4.52791e-06	0.0112534	0.955776	0.999959
COL16A1	10.8128	0.00010867	0.011252	0.57224	0.999959
CALR3	1.01851	-4.9309e-05	0.0112535	0.432056	0.999959
LRRC71	0	0	0.0112537	NA	NA
HTR6	1.69109	-1.78891e-05	0.0112534	0.827912	0.999959
AZIN2	5.99783	2.39617e-05	0.0112527	0.872342	0.999959
FAM90A27P	1.37388	-2.22713e-05	0.0112535	0.750208	0.999959
TRAM1L1	41.5014	-1.93753e-05	0.0112483	0.955653	0.999959
RPS6KA4	48.052	7.08328e-05	0.0112469	0.855874	0.999959
SIX4	1.00876	-2.90141e-05	0.0112535	0.663903	0.999959
PRKAB1	54.9189	-0.000484493	0.0112465	0.227344	0.999959
KCNA6	12.1065	-3.44991e-05	0.0112516	0.87151	0.999959
SFTA3	0	0	0.0112537	NA	NA
CUBN	6.65664	4.31658e-05	0.0112525	0.790802	0.999959
HES2	0	0	0.0112537	NA	NA
SGPP1	82.9166	0.000243505	0.0112459	0.56034	0.999959
WASH6P	51.7908	-0.000172333	0.0112473	0.647709	0.999959
OR8H3	0	0	0.0112537	NA	NA
ZNF117	1.61127	9.01485e-05	0.0112534	0.201903	0.999959
NACC2	15.7286	0.000127947	0.0112512	0.583379	0.999959
SPEF1	0.57962	-1.0588e-05	0.0112536	0.830057	0.999959
NUTM2G	0.157081	1.48871e-05	0.0112536	0.634383	0.999959
C17ORF99	0.0785403	1.14199e-05	0.0112536	0.714597	0.999959
AGBL4	0.157081	1.48871e-05	0.0112536	0.634383	0.999959
DNTT	1.06464	-2.20356e-05	0.0112535	0.717649	0.999959
TMEM210	0	0	0.0112537	NA	NA
MCM6	196.753	-0.000270169	0.0112375	0.653301	0.999959
SCYGR1	0	0	0.0112537	NA	NA
OR52N4	0	0	0.0112537	NA	NA
BAG1	36.2517	-0.000271714	0.0112484	0.4304	0.999959
ITPRIPL2	0.529314	-7.51214e-06	0.0112536	0.875511	0.999959
LRRC10B	0.126205	-2.31411e-06	0.0112536	0.940564	0.999959
ITGA8	1.91933	-5.82134e-05	0.0112533	0.509685	0.999959
RGP1	42.6574	3.17804e-05	0.0112481	0.928572	0.999959
FBXO47	0.663884	1.93647e-05	0.0112536	0.704818	0.999959
C16ORF96	0.929343	-2.45423e-05	0.0112535	0.675558	0.999959
CSTB	237.947	-0.000220839	0.0112387	0.702956	0.999959
PCBD2	30.6971	5.68674e-05	0.0112492	0.858081	0.999959
EHD3	72.625	0.00030585	0.0112444	0.502691	0.999959
MBD3L5	0	0	0.0112537	NA	NA
PTX3	2.20515	-2.11906e-05	0.0112532	0.827965	0.999959
GOLGA6A	0	0	0.0112537	NA	NA
BMP8A	1.17881	1.678e-05	0.0112535	0.80417	0.999959
P4HA3	0.515718	3.59214e-05	0.0112536	0.406017	0.999959
SCRT2	0.397387	-2.65974e-05	0.0112536	0.53981	0.999959
ENSG00000243501	0	0	0.0112537	NA	NA
PLD6	20.8798	0.000139362	0.0112502	0.616929	0.999959
RNF207	2.05567	6.32912e-05	0.0112533	0.463928	0.999959
ROCK1	184.004	-0.000255818	0.0112389	0.656446	0.999959
FOXN4	0	0	0.0112537	NA	NA
SMPDL3A	0.544931	3.10929e-05	0.0112536	0.512321	0.999959
RIBC1	0.0785403	1.14199e-05	0.0112536	0.714597	0.999959
OTOL1	0.855905	8.36151e-05	0.0112535	0.130802	0.999959
MARVELD1	1.35584	-6.26079e-05	0.0112534	0.39463	0.999959
TFAP2C	0.239649	-8.35774e-06	0.0112536	0.789296	0.999959
FAM167B	0.119825	-2.31411e-06	0.0112536	0.940564	0.999959
PCDH9	11.1474	0.000200306	0.011252	0.303752	0.999959
C1ORF105	0	0	0.0112537	NA	NA
SECISBP2L	184.783	5.25276e-07	0.0112398	0.999249	0.999959
FAM98C	26.7612	-0.000247679	0.0112497	0.409927	0.999959
OTOS	0.0785403	1.14199e-05	0.0112536	0.714597	0.999959
KRTAP9-9	0	0	0.0112537	NA	NA
KRT34	0.0785403	1.14199e-05	0.0112536	0.714597	0.999959
DDX47	79.4917	-5.40046e-05	0.0112439	0.90827	0.999959
ENSG00000285991	0	0	0.0112537	NA	NA
PTK6	0.157081	1.48871e-05	0.0112536	0.634383	0.999959
EZHIP	0.601833	5.16141e-05	0.0112536	0.262987	0.999959
SV2A	19.8763	0.000143017	0.0112505	0.593273	0.999959
PARD6G	0.711548	4.16941e-06	0.0112535	0.94103	0.999959
DSG1	0.397387	-2.65974e-05	0.0112536	0.53981	0.999959
SNX4	62.4217	-0.00021057	0.0112457	0.618319	0.999959
GARRE1	97.8525	-0.000114971	0.0112432	0.812881	0.999959
SIGLEC5	1.27577	-2.71075e-05	0.0112534	0.702073	0.999959
OR51I1	0	0	0.0112537	NA	NA
IFNA6	0	0	0.0112537	NA	NA
IFNA16	0	0	0.0112537	NA	NA
OR51B6	0.119825	-2.31411e-06	0.0112536	0.940564	0.999959
NDUFA4	733.997	-0.000360036	0.0112321	0.60462	0.999959
OR2AG1	0	0	0.0112537	NA	NA
OR52N5	0.32457	-3.70448e-06	0.0112536	0.926127	0.999959
ATF7-NPFF	33.1834	-0.000280179	0.0112488	0.396161	0.999959
C1QTNF12	0.235621	1.72917e-05	0.0112536	0.581189	0.999959
FOXA3	0.381471	1.17482e-05	0.0112536	0.76124	0.999959
RNF133	0	0	0.0112537	NA	NA
TBC1D3L	2.69886	-2.42279e-05	0.0112533	0.802858	0.999959
FBXO46	25.3163	9.56747e-05	0.0112501	0.736866	0.999959
ENSG00000272647	0	0	0.0112537	NA	NA
SCNN1G	3.3468	-4.55027e-06	0.0112532	0.965475	0.999959
RAB9B	0.658376	1.93287e-05	0.0112536	0.704157	0.999959
NDUFS5	424.977	-0.000224829	0.0112419	0.662451	0.999959
PYGB	195.557	0.000226614	0.0112384	0.699005	0.999959
PRDM12	0.308438	9.95668e-06	0.0112536	0.782181	0.999959
PRSS23	22.3095	2.16369e-05	0.0112533	0.800965	0.999959
H3C8	132.931	4.37436e-05	0.0112416	0.932895	0.999959
PYGM	9.57976	-0.000130848	0.011252	0.493616	0.999959
PAN3	84.2652	0.000282419	0.0112432	0.559726	0.999959
TADA1	91.2685	-3.0003e-05	0.0112436	0.949764	0.999959
POGK	83.7687	-0.000200109	0.0112436	0.67456	0.999959
SPON1	19.0202	7.92738e-05	0.0112512	0.735176	0.999959
FCRL1	6.84833	7.535e-05	0.0112525	0.648184	0.999959
FAM217B	17.865	1.8063e-05	0.0112506	0.944932	0.999959
ADAMTS3	11.9434	0.000156795	0.011252	0.414838	0.999959
ZNF45	10.0507	-3.27043e-05	0.0112522	0.858602	0.999959
CABP2	0.126205	-2.31411e-06	0.0112536	0.940564	0.999959
CHI3L1	0.514055	1.74506e-06	0.0112536	0.96773	0.999959
DPH7	16.2005	-1.3331e-06	0.011251	0.995689	0.999959
USP24	218.567	0.000128113	0.0112429	0.79475	0.999959
GPR75	1.88543	2.99802e-05	0.0112533	0.728567	0.999959
GOLGA8G	0	0	0.0112537	NA	NA
USP18	17.024	4.90229e-05	0.0112512	0.836609	0.999959
ZNF251	30.2527	-0.000128577	0.0112494	0.67972	0.999959
ENSG00000288661	1.14134	-4.16593e-05	0.0112535	0.548582	0.999959
CDKAL1	152.297	0.000175487	0.0112388	0.76113	0.999959
SPEM3	287.653	0.000204685	0.0112514	0.362314	0.999959
INA	10.8778	9.71245e-05	0.0112518	0.639836	0.999959
CD53	1357.39	-0.000254806	0.0112312	0.719172	0.999959
KRTAP12-2	0	0	0.0112537	NA	NA
OR5B2	0	0	0.0112537	NA	NA
KCNA1	32.8031	7.37851e-05	0.0112485	0.82783	0.999959
SULT1A1	0.433986	2.05768e-05	0.0112536	0.614527	0.999959
FOXO4	7.69226	-5.38498e-05	0.0112524	0.751541	0.999959
ZNF479	7.83184	0.000125303	0.0112527	0.395598	0.999959
ANKRD34A	0.762584	-2.58047e-05	0.0112535	0.635357	0.999959
CABCOCO1	0.151358	-2.31411e-06	0.0112536	0.940564	0.999959
CASC3	157.62	0.000305201	0.0112409	0.56918	0.999959
TRPC5	0.680672	-2.14841e-05	0.0112535	0.701498	0.999959
SLC16A12	0.506803	6.86933e-06	0.0112536	0.882577	0.999959
PRAMEF4	0	0	0.0112537	NA	NA
PCDHGB1	0.641923	2.73373e-05	0.0112536	0.575529	0.999959
PANX2	0.664756	2.11952e-05	0.0112535	0.695113	0.999959
SIGLEC14	1.82744	5.47431e-05	0.0112533	0.523219	0.999959
AJM1	8.52679	0.000293773	0.0112523	0.0895303	0.999959
TMEFF1	0	0	0.0112537	NA	NA
TMEM45A	0.261646	1.54983e-05	0.0112536	0.620662	0.999959
GOLT1A	0	0	0.0112537	NA	NA
PROP1	0	0	0.0112537	NA	NA
ZNF354B	22.6329	1.33969e-05	0.0112504	0.960861	0.999959
LHX1	0.229898	4.28276e-06	0.0112536	0.89434	0.999959
GOLGA8F	0	0	0.0112537	NA	NA
TTC30B	5.26993	9.4368e-06	0.0112528	0.947617	0.999959
CELA2B	0.151358	-2.31411e-06	0.0112536	0.940564	0.999959
C6ORF47	19.0201	4.97816e-05	0.0112507	0.846763	0.999959
TBX20	1.41419	-3.06969e-05	0.0112534	0.682072	0.999959
HEPN1	0	0	0.0112537	NA	NA
HPF1	86.9742	-0.000500881	0.011244	0.281426	0.999959
LY6G5C	2.12209	-0.000106861	0.0112533	0.214278	0.999959
LRG1	0.48165	8.20587e-06	0.0112536	0.857541	0.999959
SRPRB	81.4528	5.17741e-06	0.0112446	0.990831	0.999959
DUSP2	4279.8	0.000338945	0.0112456	0.425261	0.999959
WDR11	116.87	-0.00015829	0.0112427	0.749378	0.999959
NINJ2	10.3623	0.000167719	0.011252	0.386682	0.999959
LSG1	105.065	0.000116018	0.0112444	0.799144	0.999959
BHLHE40	317.142	4.44244e-05	0.0112517	0.832849	0.999959
STX1B	3.15128	-0.000109589	0.0112531	0.323027	0.999959
SPINK14	0	0	0.0112537	NA	NA
TFDP3	7.07593	-0.000137794	0.0112525	0.404116	0.999959
MED14	104.684	7.81093e-05	0.0112478	0.829133	0.999959
PLPPR3	3.88152	-4.17639e-05	0.011253	0.742521	0.999959
NPW	0.359474	-1.63788e-05	0.0112536	0.642645	0.999959
OR8D4	0	0	0.0112537	NA	NA
OR1S2	0.126205	-2.31411e-06	0.0112536	0.940564	0.999959
SH3BGRL	501.404	-0.000333368	0.0112365	0.591174	0.999959
PRR15	0	0	0.0112537	NA	NA
OCA2	0.575807	5.23929e-05	0.0112536	0.256095	0.999959
PALMD	0	0	0.0112537	NA	NA
PLEKHA4	4.17637	1.84729e-05	0.0112529	0.889112	0.999959
MSMO1	77.9814	-0.000190552	0.0112444	0.6763	0.999959
OR2AJ1	0	0	0.0112537	NA	NA
DENND6A	113.596	-3.13806e-05	0.011242	0.951095	0.999959
RAI1	45.7383	0.000430331	0.0112476	0.244708	0.999959
P2RX3	0	0	0.0112537	NA	NA
CHMP4B	316.242	-0.000453346	0.0112359	0.472257	0.999959
SCT	0	0	0.0112537	NA	NA
RIMBP3B	3.81493	8.02491e-06	0.011253	0.948406	0.999959
IGLON5	0.855905	8.36151e-05	0.0112535	0.130802	0.999959
RCN3	11.211	0.000136637	0.011252	0.477171	0.999959
OR5W2	0.70604	8.76262e-07	0.0112535	0.98744	0.999959
ABCB10	31.3632	4.41807e-05	0.0112494	0.887042	0.999959
MAGEA10	0.714083	3.86853e-05	0.0112536	0.450321	0.999959
ZC2HC1B	0.877544	5.72431e-05	0.0112535	0.299651	0.999959
KTI12	56.5411	0.000266864	0.0112467	0.499682	0.999959
AADAC	0	0	0.0112537	NA	NA
PTCHD4	0.151358	-2.31411e-06	0.0112536	0.940564	0.999959
SLC5A8	0.413004	1.23259e-05	0.0112536	0.756523	0.999959
FAM131C	0.261646	1.54983e-05	0.0112536	0.620662	0.999959
LSM2	34.2764	-0.000165684	0.0112492	0.601107	0.999959
KRT7	1.18696	3.0432e-05	0.0112535	0.632884	0.999959
CABP4	1.42397	3.15121e-07	0.0112534	0.996808	0.999959
PRAMEF15	0	0	0.0112537	NA	NA
CLEC3A	0	0	0.0112537	NA	NA
GTF2H4	27.9722	-0.000135443	0.0112493	0.666792	0.999959
GM2A	36.0709	1.76324e-05	0.0112482	0.959865	0.999959
GLOD5	0	0	0.0112537	NA	NA
AKR7A3	17.0323	0.000114539	0.0112509	0.646389	0.999959
POTEG	0	0	0.0112537	NA	NA
METTL21C	0.119825	-2.31411e-06	0.0112536	0.940564	0.999959
VAX2	0.0785403	1.14199e-05	0.0112536	0.714597	0.999959
ZDHHC18	35.4839	-0.00024096	0.0112496	0.428025	0.999959
NUDT14	12.132	-0.000215732	0.0112519	0.279097	0.999959
SCG2	1.86532	8.17813e-06	0.0112533	0.923657	0.999959
ENSG00000266086	0	0	0.0112537	NA	NA
APOC4-APOC2	0	0	0.0112537	NA	NA
SPNS1	76.8832	0.00017008	0.0112451	0.697501	0.999959
SLC1A1	1.74462	2.47534e-05	0.0112534	0.759501	0.999959
KRTAP8-1	0	0	0.0112537	NA	NA
ARHGAP11B	0	0	0.0112537	NA	NA
DNMT3L	0.204745	4.01383e-06	0.0112536	0.897729	0.999959
POLR2K	84.4393	-0.000322296	0.0112472	0.396584	0.999959
UGT2B28	0	0	0.0112537	NA	NA
PABPC4L	1.41419	-3.06969e-05	0.0112534	0.682072	0.999959
TYR	0	0	0.0112537	NA	NA
APLN	0.0785403	1.14199e-05	0.0112536	0.714597	0.999959
CDC42BPA	1.94118	-4.43563e-05	0.0112533	0.621328	0.999959
MEIG1	0.246029	-9.72995e-06	0.0112536	0.769625	0.999959
OR52D1	0.157081	1.48871e-05	0.0112536	0.634383	0.999959
PDCD2L	20.5323	0.000142002	0.0112503	0.606011	0.999959
GPR31	0.437178	2.18058e-05	0.0112536	0.560801	0.999959
HIGD2A	43.7167	0.000148129	0.0112487	0.657694	0.999959
KRTAP1-5	0	0	0.0112537	NA	NA
KCNE4	0	0	0.0112537	NA	NA
SOCS5	30.1352	0.000149573	0.0112493	0.634086	0.999959
FOXD4L1	0	0	0.0112537	NA	NA
SHC2	0.460011	2.29107e-05	0.0112536	0.606332	0.999959
SDHAF4	29.6545	9.90084e-05	0.0112493	0.753095	0.999959
C12ORF76	9.00317	-0.000311105	0.0112524	0.0658568	0.999959
CRX	0.276905	9.15699e-06	0.0112536	0.791239	0.999959
HIVEP1	209.554	-3.07887e-06	0.0112414	0.995313	0.999959
PRAMEF5	0	0	0.0112537	NA	NA
OVOL2	0.437178	2.18058e-05	0.0112536	0.560801	0.999959
ENSG00000287856	17.8383	-0.000132159	0.0112507	0.610872	0.999959
EFNB3	0.586216	1.28498e-05	0.0112536	0.802625	0.999959
TMEM190	0.119825	-2.31411e-06	0.0112536	0.940564	0.999959
DAP	64.6243	-0.000593905	0.0112458	0.158523	0.999959
HNRNPCL2	112.364	-0.000193981	0.0112441	0.675814	0.999959
DLEC1	8.16596	3.62516e-05	0.0112522	0.839981	0.999959
MAS1L	0	0	0.0112537	NA	NA
FAM47B	0.381471	1.17482e-05	0.0112536	0.76124	0.999959
COMMD3	37.4993	-0.000385793	0.0112483	0.268611	0.999959
CARNMT1	36.2335	-0.000270268	0.0112488	0.413801	0.999959
ANKRD22	0.151358	-2.31411e-06	0.0112536	0.940564	0.999959
CHAC2	6.48615	-2.87858e-06	0.0112525	0.985698	0.999959
PAK2	626.228	-3.82133e-05	0.0112349	0.953061	0.999959
ZNF705G	0	0	0.0112537	NA	NA
OR6B3	0.0785403	1.14199e-05	0.0112536	0.714597	0.999959
ENSG00000289700	0.920321	-4.34477e-05	0.0112535	0.488145	0.999959
NENF	12.8771	-7.56606e-05	0.0112516	0.727231	0.999959
SAGE1	0.538551	3.08645e-05	0.0112536	0.513887	0.999959
TCERG1L	0.361825	1.48982e-05	0.0112536	0.696683	0.999959
CCDC127	36.8371	-0.000282531	0.0112487	0.397739	0.999959
SRGAP3	5.902	-6.98496e-05	0.0112527	0.627169	0.999959
MYCT1	0.504818	-2.73136e-05	0.0112536	0.496339	0.999959
ATP2C2	0.778201	8.66551e-06	0.0112535	0.873715	0.999959
CCDC141	60.2138	-0.000157791	0.011247	0.684649	0.999959
KISS1	0	0	0.0112537	NA	NA
PPP1R37	10.3159	-0.000193554	0.0112521	0.309832	0.999959
C2ORF80	0	0	0.0112537	NA	NA
RFPL4A	0.0785403	1.14199e-05	0.0112536	0.714597	0.999959
ENSG00000286224	3.31028	-0.00010842	0.0112531	0.322053	0.999959
SPDYE15	0	0	0.0112537	NA	NA
ZSCAN5C	0.945474	-4.51006e-05	0.0112535	0.474548	0.999959
DEFB107B	0	0	0.0112537	NA	NA
AFM	1.05555	-3.75897e-05	0.0112535	0.564859	0.999959
LITAFD	0	0	0.0112537	NA	NA
NKX2-4	0	0	0.0112537	NA	NA
XDH	0.938258	-3.32358e-06	0.0112535	0.955616	0.999959
SLX4IP	9.9579	-0.000189152	0.011252	0.328388	0.999959
TAF9B	47.1813	0.000110821	0.0112478	0.761041	0.999959
GJA3	1.10828	-1.12682e-06	0.0112535	0.986537	0.999959
INSM2	0.673635	4.14409e-06	0.0112536	0.931787	0.999959
ALOX5AP	194.331	-0.000320096	0.0112395	0.570666	0.999959
HEATR5B	352.047	0.000195803	0.0112354	0.75947	0.999959
CYP2A13	0	0	0.0112537	NA	NA
DTX1	8.05476	0.000129837	0.0112523	0.458326	0.999959
ADGRE5	1249.49	-2.42566e-05	0.0112448	0.956709	0.999959
UBE4A	217.438	-0.000286377	0.0112391	0.615944	0.999959
TGIF2-RAB5IF	36.6391	-3.05309e-05	0.0112486	0.928191	0.999959
ZNF853	0.904405	-1.69325e-06	0.0112535	0.978048	0.999959
SIDT1	59.0762	-8.85898e-05	0.0112461	0.829912	0.999959
COG1	98.0819	0.000649413	0.0112439	0.166676	0.999959
ASCL2	1.05899	2.53216e-05	0.0112535	0.677393	0.999959
TMEM61	0.690566	-1.37919e-05	0.0112536	0.789613	0.999959
SPDYE3	0	0	0.0112537	NA	NA
DDX28	69.1862	-9.45869e-05	0.0112493	0.762138	0.999959
ATP1A2	14.6299	2.61212e-05	0.0112513	0.909211	0.999959
DENND4B	317.905	0.000856924	0.0112436	0.0715708	0.999959
PSG2	0	0	0.0112537	NA	NA
EPOP	0.356102	-5.75298e-06	0.0112536	0.889153	0.999959
ZNF8	32.1317	-0.000114074	0.0112489	0.726936	0.999959
OR52J3	0.617092	3.85114e-05	0.0112536	0.437709	0.999959
C2ORF66	0	0	0.0112537	NA	NA
ARL14	0.635543	2.71898e-05	0.0112536	0.576491	0.999959
OR51A2	0.119825	-2.31411e-06	0.0112536	0.940564	0.999959
TMEM174	0.151358	-2.31411e-06	0.0112536	0.940564	0.999959
FOXN2	244.472	-0.000532688	0.0112372	0.381011	0.999959
MARCHF3	5.4227	-3.1449e-05	0.0112528	0.820837	0.999959
XAGE3	0	0	0.0112537	NA	NA
DHX29	114.641	-6.68851e-05	0.0112436	0.888011	0.999959
TUSC1	0	0	0.0112537	NA	NA
NUBPL	12.5433	-0.000195362	0.0112519	0.321236	0.999959
TTC9	26.5447	2.57826e-05	0.0112498	0.93034	0.999959
SYNJ2BP	28.6566	-4.37777e-05	0.011249	0.892053	0.999959
VRTN	10.4283	0.000220763	0.0112519	0.268586	0.999959
RLF	107.835	2.74595e-05	0.0112467	0.944719	0.999959
TCEAL6	9.75718	-8.84615e-05	0.0112522	0.627384	0.999959
KCNG1	0.119825	-2.31411e-06	0.0112536	0.940564	0.999959
CCDC170	0.349722	-5.31877e-06	0.0112536	0.896831	0.999959
OR2D3	0	0	0.0112537	NA	NA
ENSG00000267645	0	0	0.0112537	NA	NA
CEP19	2.9578	-1.86876e-05	0.0112532	0.858934	0.999959
FAM90A18	0	0	0.0112537	NA	NA
LORICRIN	0.340186	2.72996e-05	0.0112536	0.467748	0.999959
PDSS2	43.1258	0.000180523	0.0112476	0.624053	0.999959
HIPK4	0.544931	3.10929e-05	0.0112536	0.512321	0.999959
MRPL23	62.9323	0.000383617	0.0112451	0.381309	0.999959
TOR4A	1.5226	-5.61909e-05	0.0112534	0.468355	0.999959
EEF1AKMT1	10.1429	6.33262e-05	0.0112519	0.748048	0.999959
ZNF431	17.5438	-0.000109854	0.011251	0.653249	0.999959
SPRR2G	0.246029	-9.72995e-06	0.0112536	0.769625	0.999959
FLT3	5.63308	-5.41911e-06	0.0112535	0.929398	0.999959
CPO	0	0	0.0112537	NA	NA
CPLX3	0	0	0.0112537	NA	NA
MRPS26	47.1152	-0.000230874	0.0112482	0.511056	0.999959
EMILIN1	1.44912	-1.0135e-06	0.0112534	0.989889	0.999959
DHX15	479.946	-0.0001462	0.0112346	0.823033	0.999959
NID1	20.5939	-0.000148602	0.0112511	0.536739	0.999959
PCDHGA5	0.119825	-2.31411e-06	0.0112536	0.940564	0.999959
NHLH1	0	0	0.0112537	NA	NA
MDC1	118.172	-0.000296436	0.0112418	0.564976	0.999959
RBMXL2	1.46525	-1.98447e-05	0.0112534	0.802232	0.999959
RPA4	0.126205	-2.31411e-06	0.0112536	0.940564	0.999959
RPRM	0.277562	-1.2059e-05	0.0112536	0.728843	0.999959
TRUB2	51.596	0.000107274	0.0112472	0.778648	0.999959
ZNF703	1.32897	-2.33275e-06	0.0112535	0.973232	0.999959
SLC6A17	0.737573	-1.59412e-06	0.0112535	0.97853	0.999959
IFFO2	160.378	0.000179467	0.0112393	0.751549	0.999959
OPN1MW	0	0	0.0112537	NA	NA
ST8SIA2	0.588536	1.47756e-05	0.0112536	0.73873	0.999959
TNFAIP6	0.0785403	1.14199e-05	0.0112536	0.714597	0.999959
FTMT	10.2342	-1.0618e-05	0.0112521	0.955525	0.999959
OR9A2	0.151358	-2.31411e-06	0.0112536	0.940564	0.999959
HASPIN	1.693	9.33441e-05	0.0112534	0.240762	0.999959
DEFB1	0	0	0.0112537	NA	NA
SLITRK3	3.02459	5.7113e-05	0.0112532	0.558424	0.999959
FUCA2	32.4194	0.000309578	0.0112489	0.345741	0.999959
DLG5	7.31622	8.59741e-06	0.0112524	0.959425	0.999959
C8ORF76	28.9133	-0.000209362	0.0112491	0.511807	0.999959
ENSG00000273291	0	0	0.0112537	NA	NA
ENSG00000284526	0.32457	-3.70448e-06	0.0112536	0.926127	0.999959
FEV	1.50317	-2.1975e-05	0.0112534	0.781223	0.999959
S100A8	56.8821	0.000111934	0.011249	0.730385	0.999959
IRAK1BP1	11.9097	-0.000157092	0.0112518	0.438179	0.999959
RIMS3	1.57699	2.63177e-05	0.0112534	0.744078	0.999959
UGT2B11	0.204745	4.01383e-06	0.0112536	0.897729	0.999959
EBLN2	0.437178	2.18058e-05	0.0112536	0.560801	0.999959
NES	2.68077	5.13519e-05	0.0112532	0.629953	0.999959
MNT	71.1876	-4.95653e-05	0.0112455	0.907741	0.999959
SOX4	12.6582	0.000177997	0.0112521	0.340148	0.999959
RRP1	55.7744	0.000280037	0.0112462	0.495052	0.999959
ENSG00000285585	0.0785403	1.14199e-05	0.0112536	0.714597	0.999959
WDR76	36.1469	-0.0001886	0.0112485	0.578269	0.999959
SLC25A33	13.1151	-0.00013218	0.0112516	0.542704	0.999959
SMCO3	0	0	0.0112537	NA	NA
AMH	0.444394	-1.39327e-05	0.0112536	0.757777	0.999959
FAM171B	0.879395	3.10048e-05	0.0112535	0.594445	0.999959
CCDC92	20.2181	5.56678e-05	0.0112508	0.82723	0.999959
MS4A12	0.126205	-2.31411e-06	0.0112536	0.940564	0.999959
DEPDC7	4.7196	-3.53839e-05	0.0112529	0.793416	0.999959
CAT	430.077	-0.000121876	0.0112331	0.857397	0.999959
ZNF697	6.91921	0.00013106	0.0112525	0.424272	0.999959
HCAR1	0.437178	2.18058e-05	0.0112536	0.560801	0.999959
P2RX6	0.204745	4.01383e-06	0.0112536	0.897729	0.999959
STYXL2	1.06765	-1.03305e-05	0.0112535	0.876289	0.999959
RNF216	316.965	0.000296251	0.0112333	0.660923	0.999959
CATSPER3	0	0	0.0112537	NA	NA
SCD	16.7615	-0.000100939	0.0112511	0.675135	0.999959
PASD1	1.20881	5.12854e-05	0.0112534	0.47303	0.999959
NUP205	256.458	0.000339003	0.0112354	0.596157	0.999959
MACROD1	11.4912	0.000189816	0.0112519	0.340904	0.999959
NMT2	140.764	-0.000104643	0.0112411	0.843736	0.999959
RBBP9	25.3785	-0.00017309	0.0112497	0.563786	0.999959
RARRES1	0.204745	4.01383e-06	0.0112536	0.897729	0.999959
THAP2	13.5715	0.000295949	0.0112516	0.169061	0.999959
CDH22	1.03931	-1.62603e-05	0.0112535	0.80393	0.999959
UTP3	210.048	0.000130857	0.0112461	0.751578	0.999959
COX16	66.6242	-0.000203029	0.0112457	0.631212	0.999959
C11ORF96	0	0	0.0112537	NA	NA
L1TD1	0	0	0.0112537	NA	NA
CCDC71L	20.4595	2.4627e-05	0.0112505	0.926753	0.999959
C9ORF78	425.57	0.000189683	0.0112359	0.763925	0.999959
C11ORF87	0.119825	-2.31411e-06	0.0112536	0.940564	0.999959
GNAZ	9.93675	8.57827e-05	0.011252	0.66132	0.999959
ITGA2B	53.1828	0.000452923	0.0112482	0.195651	0.999959
BMP2K	14.1888	1.28117e-05	0.0112519	0.948474	0.999959
SMTNL1	14.7732	0.000293962	0.0112518	0.148485	0.999959
TARP	71.9511	-3.03377e-05	0.0112496	0.91988	0.999959
MAST3	232	0.000138002	0.0112385	0.81269	0.999959
ZNF787	20.9339	0.000371251	0.0112503	0.179358	0.999959
UBL4B	0	0	0.0112537	NA	NA
ENSG00000289258	0.460011	2.29107e-05	0.0112536	0.606332	0.999959
INO80B-WBP1	0	0	0.0112537	NA	NA
LAG3	48.0655	0.000236769	0.0112478	0.514999	0.999959
SLX4	86.5316	0.000199628	0.0112459	0.633221	0.999959
ENSG00000260272	91.1732	0.000142987	0.0112452	0.743034	0.999959
NLGN2	7.38649	-2.1607e-06	0.0112524	0.989791	0.999959
PXT1	0.157081	1.48871e-05	0.0112536	0.634383	0.999959
MUC19	0	0	0.0112537	NA	NA
TMEM38A	0.711548	4.16941e-06	0.0112535	0.94103	0.999959
RELT	14.2842	0.000177525	0.0112513	0.443804	0.999959
PGAM1	265.268	0.000354115	0.011235	0.584334	0.999959
BFSP2	2.11137	7.87169e-05	0.0112534	0.333603	0.999959
UTP20	126.658	0.00012464	0.0112425	0.803112	0.999959
HNRNPA0	1449.74	8.52195e-05	0.0112311	0.90462	0.999959
ZNF572	3.49686	-4.59628e-05	0.0112531	0.686738	0.999959
LIPE	29.7337	9.60619e-05	0.0112505	0.717047	0.999959
TIMM22	34.3247	-0.000113302	0.0112498	0.699877	0.999959
OGDHL	25.9087	-0.000107975	0.0112498	0.712671	0.999959
ENSG00000284691	8.83415	-0.000213367	0.0112525	0.182127	0.999959
SERPINA6	0	0	0.0112537	NA	NA
WDR36	156.852	-0.000218875	0.0112419	0.670186	0.999959
ENSG00000286001	0	0	0.0112537	NA	NA
RGL3	1.82639	-1.39992e-05	0.0112534	0.866261	0.999959
KRTAP20-2	0	0	0.0112537	NA	NA
KRT2	3.76092	5.88036e-05	0.0112531	0.613845	0.999959
BAZ1B	405.827	-0.000230765	0.0112352	0.719658	0.999959
KRTAP9-8	0	0	0.0112537	NA	NA
CLDN15	0.308438	9.95668e-06	0.0112536	0.782181	0.999959
CHAF1B	17.8396	8.49957e-05	0.0112508	0.738022	0.999959
NAA20	109.752	0.000204855	0.0112426	0.680765	0.999959
PLPP7	0.308438	9.95668e-06	0.0112536	0.782181	0.999959
RS1	0	0	0.0112537	NA	NA
DSG3	8.64275	6.9159e-05	0.0112525	0.675681	0.999959
PRPF38A	157.89	8.19349e-05	0.011242	0.872675	0.999959
MSMP	0.0785403	1.14199e-05	0.0112536	0.714597	0.999959
MTOR	252.078	0.000231573	0.0112431	0.634948	0.999959
SLCO1B1	0.126205	-2.31411e-06	0.0112536	0.940564	0.999959
TMEM35A	0	0	0.0112537	NA	NA
PDCD1LG2	2.42783	3.28252e-05	0.0112532	0.736004	0.999959
OR6J1	0	0	0.0112537	NA	NA
NHLRC2	121.683	9.25209e-05	0.0112448	0.836104	0.999959
MED10	203.116	0.000116024	0.0112405	0.830745	0.999959
ACBD7	0.482307	-1.6601e-05	0.0112536	0.720434	0.999959
ADCY8	0.853884	-2.0218e-05	0.0112535	0.724343	0.999959
PHETA2	1.29491	-2.74896e-05	0.0112535	0.693336	0.999959
ATP5PB	312.745	-5.17619e-05	0.0112352	0.935952	0.999959
SLC25A15	3.35877	-4.98935e-05	0.0112531	0.657037	0.999959
GPR25	8.32454	-2.71824e-05	0.0112523	0.878979	0.999959
KANSL1L	24.8037	1.61824e-05	0.0112501	0.954588	0.999959
ZNF540	8.47151	-8.11289e-05	0.0112524	0.626922	0.999959
POLN	2.0486	1.35083e-06	0.0112533	0.987962	0.999959
TMED2	274.795	2.0059e-05	0.0112375	0.973444	0.999959
CD180	3.12424	-0.000100208	0.0112532	0.326035	0.999959
CCNB1	16.6049	0.000120129	0.011251	0.625204	0.999959
HOXD4	0	0	0.0112537	NA	NA
MRPS36	61.2849	9.55654e-05	0.0112452	0.826366	0.999959
OR1E2	0	0	0.0112537	NA	NA
VEGFC	0	0	0.0112537	NA	NA
KLHL11	169.257	0.000115198	0.01124	0.835159	0.999959
KRTAP11-1	0	0	0.0112537	NA	NA
TAS2R1	4.39967	-7.06192e-05	0.0112531	0.524709	0.999959
LRRC55	0	0	0.0112537	NA	NA
OR52A5	0.0785403	1.14199e-05	0.0112536	0.714597	0.999959
HOXC13	0.271182	-1.15751e-05	0.0112536	0.737104	0.999959
SERTAD4	0.126205	-2.31411e-06	0.0112536	0.940564	0.999959
RAB39B	19.6135	-9.55377e-05	0.0112507	0.709725	0.999959
KRTAP12-1	0	0	0.0112537	NA	NA
ARPC3	945.421	-0.000256847	0.0112322	0.710932	0.999959
ENPEP	0.672799	5.77444e-05	0.0112536	0.231395	0.999959
TAS2R14	1.07102	-2.48285e-05	0.0112535	0.704544	0.999959
NPAS2	19.0438	0.000134051	0.0112512	0.565864	0.999959
NAIF1	34.7736	-9.69676e-05	0.0112487	0.771429	0.999959
FBXO30	31.7238	-6.79866e-05	0.0112489	0.835278	0.999959
GPANK1	50.7215	0.000274391	0.0112466	0.491462	0.999959
NIPSNAP3A	31.4043	-5.61952e-05	0.0112497	0.849965	0.999959
TMEM236	0	0	0.0112537	NA	NA
TBR1	0.579836	1.20721e-05	0.0112536	0.802498	0.999959
KCTD12	14.0255	8.05873e-05	0.0112513	0.726673	0.999959
TAF10	36.9256	-0.0003518	0.0112496	0.247481	0.999959
FAM237B	0	0	0.0112537	NA	NA
KIF21B	91.3716	-0.000107972	0.0112454	0.802532	0.999959
OR3A2	0.349722	-5.31877e-06	0.0112536	0.896831	0.999959
KIN	55.053	-7.46563e-05	0.011247	0.847251	0.999959
FGF7	0.721442	1.57007e-05	0.0112535	0.764859	0.999959
ENSG00000288706	17.4856	-0.000140822	0.0112512	0.549577	0.999959
KIF18A	4.14063	-4.87325e-05	0.011253	0.701297	0.999959
B3GALT4	11.4611	-8.40905e-05	0.0112517	0.688314	0.999959
ZNF598	41.1459	-6.90072e-05	0.011248	0.846442	0.999959
OR4K13	0	0	0.0112537	NA	NA
KLHL6	156.498	0.000156691	0.0112394	0.781613	0.999959
SMIM42	0	0	0.0112537	NA	NA
KIF7	4.32297	6.46684e-05	0.0112529	0.613844	0.999959
SARS1	320.313	-0.000118324	0.0112392	0.835684	0.999959
KRT37	0.119825	-2.31411e-06	0.0112536	0.940564	0.999959
SDF2L1	55.3811	4.17285e-05	0.0112468	0.915317	0.999959
SLC25A43	2.03937	-4.40347e-05	0.0112533	0.629141	0.999959
CASP14	1.5668	9.78728e-05	0.0112534	0.168836	0.999959
KRTAP21-1	0	0	0.0112537	NA	NA
ACCSL	0.340186	2.72996e-05	0.0112536	0.467748	0.999959
NT5DC1	153.871	6.55858e-06	0.0112412	0.990126	0.999959
ZGLP1	0	0	0.0112537	NA	NA
FGF9	7.57735	-6.45298e-05	0.0112528	0.642577	0.999959
KLHL35	1.9601	-1.62473e-05	0.0112533	0.85306	0.999959
MUC21	0.271182	-1.15751e-05	0.0112536	0.737104	0.999959
PRDX6	402.791	-0.000387915	0.0112325	0.573301	0.999959
ENSG00000206549	0.151358	-2.31411e-06	0.0112536	0.940564	0.999959
RNF149	331.589	-0.000249427	0.0112374	0.679369	0.999959
RAB22A	53.6616	-0.00028005	0.0112468	0.476674	0.999959
CNNM1	4.28343	7.42248e-06	0.0112529	0.955818	0.999959
HAND1	0	0	0.0112537	NA	NA
CXCL2	0	0	0.0112537	NA	NA
PET117	22.8253	-0.000146848	0.0112509	0.559354	0.999959
TRIM39-RPP21	20.0358	-6.70888e-06	0.0112504	0.980206	0.999959
FAM187B	0.888274	1.58172e-05	0.0112535	0.795819	0.999959
SAV1	8.26113	0.000123348	0.0112522	0.501939	0.999959
JARID2	60.6105	0.000232591	0.0112456	0.585037	0.999959
CEBPA	2.75465	-5.26785e-05	0.0112532	0.603841	0.999959
ZNF740	26.721	6.44589e-05	0.0112499	0.824713	0.999959
STMND1	0.967686	2.05421e-05	0.0112535	0.739063	0.999959
B4GALNT4	0.591723	1.25911e-05	0.0112536	0.797442	0.999959
ZKSCAN8P1	0.70604	8.76262e-07	0.0112535	0.98744	0.999959
PKDCC	2.8853	1.82536e-05	0.0112531	0.868135	0.999959
GCGR	0.261646	1.54983e-05	0.0112536	0.620662	0.999959
GJB7	0	0	0.0112537	NA	NA
ZFP57	1.0858	7.93685e-05	0.0112535	0.197598	0.999959
TRAF2	53.0096	0.000265579	0.0112471	0.490264	0.999959
MAP1LC3C	0	0	0.0112537	NA	NA
TSNAX	295.145	-0.000225272	0.0112391	0.693725	0.999959
TEN1-CDK3	0	0	0.0112537	NA	NA
IRGM	0.0785403	1.14199e-05	0.0112536	0.714597	0.999959
ENSG00000289281	0.235621	1.72917e-05	0.0112536	0.581189	0.999959
MOGAT1	0.261646	1.54983e-05	0.0112536	0.620662	0.999959
ENSG00000283563	0	0	0.0112537	NA	NA
CLDN34	0	0	0.0112537	NA	NA
CDC123	250.645	2.27182e-05	0.0112416	0.965198	0.999959
ARID3C	1.23833	-5.74901e-05	0.0112535	0.383603	0.999959
TMIE	0.586216	1.28498e-05	0.0112536	0.802625	0.999959
NXF2B	0	0	0.0112537	NA	NA
SIRT4	2.99708	7.49793e-06	0.0112532	0.941056	0.999959
SYCN	0	0	0.0112537	NA	NA
INTU	0.768449	2.7626e-05	0.0112535	0.627331	0.999959
ZNF335	38.9575	-0.000156893	0.0112481	0.657532	0.999959
ANGPT4	0	0	0.0112537	NA	NA
C3ORF62	0.841482	3.02728e-05	0.0112535	0.578465	0.999959
GPR45	0.437178	2.18058e-05	0.0112536	0.560801	0.999959
OTC	0.261646	1.54983e-05	0.0112536	0.620662	0.999959
UBQLN2	639.844	0.00013525	0.0112365	0.827218	0.999959
TOMM6	96.2036	0.000138655	0.0112439	0.767326	0.999959
ITIH6	6.28763	3.47802e-05	0.0112527	0.814008	0.999959
HSD17B13	1.20712	-2.96339e-05	0.0112534	0.681993	0.999959
CORT	0.157081	1.48871e-05	0.0112536	0.634383	0.999959
GIMAP1	207.027	-5.82959e-05	0.0112394	0.91781	0.999959
GPC6	2.05376	-5.10618e-05	0.0112534	0.507336	0.999959
ZFP82	22.4955	0.000101928	0.0112503	0.70961	0.999959
H1-6	0.40311	2.442e-06	0.0112536	0.954744	0.999959
PDCL2	0.239649	-8.35774e-06	0.0112536	0.789296	0.999959
OR4K3	0	0	0.0112537	NA	NA
DEFB121	0	0	0.0112537	NA	NA
ENSG00000271949	0	0	0.0112537	NA	NA
BEND5	6.29541	-0.000146499	0.0112526	0.344905	0.999959
BRD3	73.4825	-0.000252633	0.0112449	0.569623	0.999959
DIPK1C	0.151358	-2.31411e-06	0.0112536	0.940564	0.999959
CRIP3	0.878738	6.13908e-05	0.0112535	0.271906	0.999959
AK4P3	0.151358	-2.31411e-06	0.0112536	0.940564	0.999959
ISY1-RAB43	144.539	0.000106404	0.0112392	0.851877	0.999959
DEFB129	0.126205	-2.31411e-06	0.0112536	0.940564	0.999959
CCDC194	0.0785403	1.14199e-05	0.0112536	0.714597	0.999959
ZBTB48	43.5267	7.75071e-05	0.0112486	0.818221	0.999959
SREK1IP1	72.8956	5.7452e-05	0.0112462	0.888327	0.999959
OR7G2	0.157081	1.48871e-05	0.0112536	0.634383	0.999959
PPP1R3A	0.711548	4.16941e-06	0.0112535	0.94103	0.999959
FAM236A	0	0	0.0112537	NA	NA
CLEC2L	0.119825	-2.31411e-06	0.0112536	0.940564	0.999959
GP5	34.1436	-8.72888e-05	0.0112498	0.768697	0.999959
TTLL8	0.349722	-5.31877e-06	0.0112536	0.896831	0.999959
UGT1A5	0	0	0.0112537	NA	NA
FAM72D	0	0	0.0112537	NA	NA
CCR2	34.6156	0.000157755	0.0112503	0.564262	0.999959
ENSG00000257184	0	0	0.0112537	NA	NA
PRR12	282.282	0.000379574	0.0112434	0.430062	0.999959
GPR63	0.261646	1.54983e-05	0.0112536	0.620662	0.999959
KRTAP19-2	0	0	0.0112537	NA	NA
PIGY	0	0	0.0112537	NA	NA
TAF4	63.0548	1.27802e-05	0.0112461	0.97534	0.999959
TBX18	0.198365	4.01383e-06	0.0112536	0.897729	0.999959
SOX11	17.9322	-1.07393e-05	0.0112515	0.961612	0.999959
C1QTNF9B	0	0	0.0112537	NA	NA
ENSG00000273167	0	0	0.0112537	NA	NA
PGBD2	34.9983	-0.000174	0.011249	0.591816	0.999959
NUDCD2	72.5173	-0.000276575	0.0112446	0.539245	0.999959
AGA	112.68	-0.000256073	0.0112422	0.614262	0.999959
DNER	0.942318	-4.50245e-06	0.0112535	0.945493	0.999959
DDI1	0.816114	8.24709e-06	0.0112535	0.894168	0.999959
ZFHX4	29.781	0.000353834	0.0112503	0.196855	0.999959
WNT8B	0.157081	1.48871e-05	0.0112536	0.634383	0.999959
OR52B2	0	0	0.0112537	NA	NA
SLC30A2	0.261646	1.54983e-05	0.0112536	0.620662	0.999959
UGCG	189.469	-1.07071e-05	0.0112442	0.981517	0.999959
TRIM63	0.151358	-2.31411e-06	0.0112536	0.940564	0.999959
SUSD1	41.7966	-0.000247136	0.0112484	0.470768	0.999959
DPP7	151.847	-5.85108e-05	0.011247	0.880064	0.999959
RNF115	59.4074	-0.000317547	0.0112471	0.407031	0.999959
MRPS14	69.0012	5.10865e-05	0.0112467	0.896922	0.999959
BRINP3	0	0	0.0112537	NA	NA
GDF10	1.09368	-1.85902e-05	0.0112535	0.789987	0.999959
CD248	32.7444	-0.000138557	0.01125	0.630736	0.999959
GOLGA1	35.7975	6.10734e-05	0.0112483	0.860711	0.999959
GLCE	23.3456	-0.000223266	0.0112501	0.430635	0.999959
EIF1AY	203.576	-0.000226325	0.0112436	0.633674	0.999959
NTN1	0.592596	1.12703e-05	0.0112536	0.816714	0.999959
POLR2A	1255.43	7.86534e-05	0.0112326	0.908928	0.999959
TMC3	1.79163	3.99442e-05	0.0112533	0.645067	0.999959
P3H3	5.1999	-1.18193e-05	0.0112528	0.932937	0.999959
EIF5A2	43.7426	-0.000430944	0.0112481	0.225088	0.999959
MORC1	0.67465	3.26818e-05	0.0112536	0.483522	0.999959
E2F8	4.43064	0.00010275	0.0112529	0.421867	0.999959
IL36A	1.22897	-1.45496e-05	0.0112535	0.834663	0.999959
GPATCH1	33.6668	2.59449e-05	0.0112489	0.936636	0.999959
BUD13	30.2099	0.000136675	0.0112497	0.647057	0.999959
TSPYL2	217.652	-0.000255957	0.0112367	0.678465	0.999959
DIAPH2	89.1031	0.000144052	0.0112458	0.731727	0.999959
ST6GALNAC5	0.246029	-9.72995e-06	0.0112536	0.769625	0.999959
COL7A1	4.47607	-2.71289e-05	0.0112529	0.832918	0.999959
CPHXL	0.0785403	1.14199e-05	0.0112536	0.714597	0.999959
TAF11L6	0	0	0.0112537	NA	NA
FAM240A	0	0	0.0112537	NA	NA
ENSG00000287585	0.0785403	1.14199e-05	0.0112536	0.714597	0.999959
OR4F3	0	0	0.0112537	NA	NA
AMY1B	0	0	0.0112537	NA	NA
ZNF134	37.5135	0.000106749	0.0112482	0.761103	0.999959
CPNE3	370.25	2.56138e-05	0.0112335	0.969572	0.999959
C5ORF34	6.68681	-9.47516e-05	0.0112525	0.561269	0.999959
PAGE2	0	0	0.0112537	NA	NA
ALOX12	8.96944	0.000200791	0.0112522	0.269836	0.999959
KCNA7	3.47754	-3.17464e-05	0.011253	0.790755	0.999959
OLFM4	1.48253	6.73083e-05	0.0112534	0.376351	0.999959
ERAS	6.67449	0.000118736	0.0112526	0.438117	0.999959
H3C2	106.476	-6.88177e-05	0.0112486	0.838555	0.999959
ZNF891	15.2614	-5.28896e-06	0.011251	0.982639	0.999959
ANXA7	663.688	0.000466759	0.0112329	0.494152	0.999959
AGAP4	0	0	0.0112537	NA	NA
VPS37C	1.68943	-5.64655e-05	0.0112534	0.499646	0.999959
ENSG00000282936	5.58725	6.38112e-06	0.0112527	0.966204	0.999959
TRIM56	72.6185	7.53652e-05	0.0112449	0.865062	0.999959
SOX14	2.5388	0.000131309	0.0112533	0.127129	0.999959
HMCN1	16.1714	0.000245838	0.0112514	0.272488	0.999959
MEX3A	0.658818	-3.09387e-05	0.0112536	0.547817	0.999959
KRT82	1.86951	7.81546e-05	0.0112533	0.356383	0.999959
DMAC1	56.2038	-6.35691e-05	0.0112469	0.870129	0.999959
TNFAIP1	13.0472	-3.68345e-06	0.0112515	0.986819	0.999959
TDGF1	0.32457	-3.70448e-06	0.0112536	0.926127	0.999959
HTRA3	0.355445	1.46968e-05	0.0112536	0.698748	0.999959
ENSG00000289760	6.14897	-1.67016e-05	0.0112526	0.914893	0.999959
NDUFA1	510.376	-0.000380288	0.011238	0.520601	0.999959
PGD	133.168	-0.000171985	0.0112405	0.751632	0.999959
ORC3	90.6741	0.000124084	0.0112441	0.78925	0.999959
STON1	2.8494	-0.000119285	0.0112532	0.246762	0.999959
HAAO	0.119825	-2.31411e-06	0.0112536	0.940564	0.999959
NINJ1	35.0634	0.000164915	0.0112482	0.637906	0.999959
PADI4	4.30951	0.000136884	0.0112529	0.285726	0.999959
IVNS1ABP	174.139	-0.000221674	0.0112408	0.680118	0.999959
RAB32	3.13594	-2.87486e-05	0.0112532	0.788642	0.999959
POU4F2	1.98478	-6.50372e-05	0.0112533	0.458558	0.999959
ARHGEF5	116.207	0.000318825	0.0112477	0.38555	0.999959
PNLIPRP3	0.437178	2.18058e-05	0.0112536	0.560801	0.999959
ENSG00000284299	4.66428	9.26702e-05	0.0112528	0.50317	0.999959
TOX	112.373	0.000248348	0.0112427	0.616728	0.999959
MLNR	0.119825	-2.31411e-06	0.0112536	0.940564	0.999959
TPRN	6.67132	3.49219e-05	0.0112526	0.824255	0.999959
ENSG00000256349	14.7894	-0.000157026	0.0112512	0.505783	0.999959
SELENOI	76.8023	9.89075e-05	0.011244	0.831943	0.999959
SMAD7	10.5465	5.21303e-05	0.0112521	0.783783	0.999959
GJB4	0.204745	4.01383e-06	0.0112536	0.897729	0.999959
TOMM20	417.309	-0.000834265	0.0112325	0.225799	0.999959
SAA2-SAA4	0	0	0.0112537	NA	NA
CHST7	18.4439	0.00043371	0.0112506	0.100926	0.999959
CDC14C	9.46377	-4.45868e-05	0.011252	0.815431	0.999959
CCL3L1	11.9431	4.29289e-05	0.0112521	0.818656	0.999959
ZNF526	35.1711	0.000234792	0.0112483	0.497536	0.999959
TSG101	102.398	-3.116e-05	0.0112427	0.949906	0.999959
LRRC14B	0.276905	9.15699e-06	0.0112536	0.791239	0.999959
NFKBIE	38.3355	8.09406e-05	0.0112503	0.767921	0.999959
ENG	17.2034	3.1479e-06	0.0112509	0.989892	0.999959
SCRT1	0.397387	-2.65974e-05	0.0112536	0.53981	0.999959
NKX1-1	0.730978	-2.20542e-05	0.0112535	0.679482	0.999959
RHPN1	20.8127	-0.000200603	0.0112506	0.448455	0.999959
C22ORF39	15.3305	5.80561e-06	0.0112515	0.978895	0.999959
SCGB1C1	0	0	0.0112537	NA	NA
ANKRD34C	0.308438	9.95668e-06	0.0112536	0.782181	0.999959
RPAP2	103.39	-7.02001e-05	0.0112435	0.883014	0.999959
SHISA3	0	0	0.0112537	NA	NA
GHSR	2.72416	4.38684e-06	0.0112532	0.965123	0.999959
CXORF51B	0	0	0.0112537	NA	NA
ARHGEF38	1.18145	3.49277e-05	0.0112535	0.606173	0.999959
CD27	473.826	-0.000126076	0.0112458	0.764795	0.999959
PGLS	46.411	0.000423567	0.0112473	0.263163	0.999959
CD5L	0.261646	1.54983e-05	0.0112536	0.620662	0.999959
OR8J3	0	0	0.0112537	NA	NA
OR5K1	0	0	0.0112537	NA	NA
CELSR3	40.6153	-0.000321119	0.0112498	0.277128	0.999959
PHLDA3	0.992302	-2.84222e-05	0.0112535	0.623045	0.999959
ZNF460	268.054	-0.000265302	0.0112378	0.656239	0.999959
CEBPD	13.6493	5.47541e-05	0.0112523	0.758107	0.999959
CYP39A1	0.119825	-2.31411e-06	0.0112536	0.940564	0.999959
IGSF23	0.229898	4.28276e-06	0.0112536	0.89434	0.999959
HTR1D	0.204745	4.01383e-06	0.0112536	0.897729	0.999959
WDR46	156.468	0.00026896	0.0112386	0.643587	0.999959
NMBR	0.557003	1.43571e-05	0.0112536	0.741529	0.999959
IGLV9-49	0	0	0.0112537	NA	NA
C3ORF70	0	0	0.0112537	NA	NA
CFAP210	1.66278	3.31857e-05	0.0112534	0.694395	0.999959
PTCD1	21.195	4.48099e-05	0.0112503	0.870507	0.999959
HIGD2B	8.38333	-9.51312e-05	0.0112523	0.59079	0.999959
PNMA2	3.46593	5.92026e-05	0.0112531	0.584476	0.999959
IPMK	22.5323	-6.22718e-05	0.0112503	0.822049	0.999959
MEGF9	27.17	0.000317709	0.0112497	0.2853	0.999959
WNT3A	0.126205	-2.31411e-06	0.0112536	0.940564	0.999959
ENSG00000268790	0	0	0.0112537	NA	NA
ENSG00000285253	30.7019	-0.000323954	0.011249	0.315764	0.999959
PDILT	0.0785403	1.14199e-05	0.0112536	0.714597	0.999959
CHMP1B	551.503	-0.000512323	0.0112329	0.453153	0.999959
DCAF12L2	0.32457	-3.70448e-06	0.0112536	0.926127	0.999959
HSPA4	393.605	-0.000159601	0.0112327	0.816037	0.999959
FAM220A	4.44065	5.95613e-05	0.0112529	0.656886	0.999959
FAM174A	10.0244	-0.000131856	0.011252	0.491835	0.999959
SLC4A1	0.790745	-1.44496e-05	0.0112535	0.794437	0.999959
RPS27	312.014	0.000141131	0.0112401	0.798119	0.999959
GJA8	0.0785403	1.14199e-05	0.0112536	0.714597	0.999959
OR5I1	0.820964	3.17406e-05	0.0112535	0.562214	0.999959
FOXO1	659.239	2.97724e-05	0.0112335	0.964711	0.999959
MUC6	8.6172	5.85608e-05	0.0112522	0.748328	0.999959
BAIAP2L1	2.43927	0.00010427	0.0112532	0.288067	0.999959
NPM3	25.4042	0.000194998	0.0112496	0.520756	0.999959
H1-1	100.814	5.94214e-05	0.0112441	0.898164	0.999959
GPR135	1.14068	-6.80653e-06	0.0112534	0.92441	0.999959
ZNF391	2.58477	1.85899e-05	0.0112532	0.853707	0.999959
PPP1R13B	37.4663	-0.000105116	0.0112485	0.75709	0.999959
GDF2	0.308438	9.95668e-06	0.0112536	0.782181	0.999959
GLMN	23.1722	9.5949e-05	0.0112504	0.724859	0.999959
CCER2	0	0	0.0112537	NA	NA
COQ8A	58.6168	-1.24645e-06	0.0112468	0.997464	0.999959
ERV3-1	15.7117	9.71871e-05	0.0112512	0.680433	0.999959
PMCH	1.29138	1.17169e-05	0.0112534	0.875859	0.999959
CCDC9	102.309	1.8917e-06	0.0112428	0.996938	0.999959
MS4A6E	0.626628	-2.57446e-06	0.0112536	0.959554	0.999959
GABRG1	0	0	0.0112537	NA	NA
ALPG	0.588536	1.47756e-05	0.0112536	0.73873	0.999959
TONSL	12.0205	0.000152331	0.0112516	0.475029	0.999959
S100P	2.73367	-7.32889e-05	0.0112532	0.45801	0.999959
OR4C13	0	0	0.0112537	NA	NA
TMEM151A	0.235621	1.72917e-05	0.0112536	0.581189	0.999959
WAPL	361.553	-0.000165836	0.0112357	0.793755	0.999959
MAGEA1	0	0	0.0112537	NA	NA
ACKR2	0.239649	-8.35774e-06	0.0112536	0.789296	0.999959
ZNF230	9.01125	4.64435e-05	0.0112523	0.793386	0.999959
KCNK1	0.786901	1.25028e-05	0.0112535	0.821371	0.999959
DRGX	0	0	0.0112537	NA	NA
FRK	0.0785403	1.14199e-05	0.0112536	0.714597	0.999959
HCFC2	38.0746	-0.000481082	0.0112483	0.164557	0.999959
CA6	13.118	0.000162093	0.0112515	0.460866	0.999959
C9ORF152	0.664756	2.11952e-05	0.0112535	0.695113	0.999959
TRUB1	77.666	0.000275495	0.0112458	0.511797	0.999959
SRY	1.09534	2.03368e-05	0.0112535	0.753182	0.999959
GAS1	0.560847	-9.45234e-06	0.0112536	0.846514	0.999959
LRCH4	310.765	-8.67258e-05	0.0112384	0.882363	0.999959
CSN2	6.56118	-6.13234e-05	0.0112525	0.701032	0.999959
GRIN3A	1.19001	1.08337e-05	0.0112534	0.87848	0.999959
OR51S1	1.0994	1.3595e-05	0.0112535	0.846299	0.999959
CAPZA3	0.0785403	1.14199e-05	0.0112536	0.714597	0.999959
FAM240B	0	0	0.0112537	NA	NA
ZNF646	87.8867	0.000220299	0.0112431	0.651232	0.999959
LCE5A	0.119825	-2.31411e-06	0.0112536	0.940564	0.999959
ENSG00000285245	30.9762	-9.53536e-09	0.011249	0.999976	0.999991
TMEM42	11.2355	-3.10974e-05	0.0112518	0.880348	0.999959
FMO2	0.157081	1.48871e-05	0.0112536	0.634383	0.999959
CCDC3	0.126205	-2.31411e-06	0.0112536	0.940564	0.999959
KRTDAP	0	0	0.0112537	NA	NA
ENTPD7	8.19659	-4.94795e-05	0.0112522	0.782013	0.999959
KCNK13	0	0	0.0112537	NA	NA
SPDYE14	0	0	0.0112537	NA	NA
HOOK3	261.883	-0.000190519	0.0112363	0.760184	0.999959
UPK3BL1	0	0	0.0112537	NA	NA
OR10P1	0.126205	-2.31411e-06	0.0112536	0.940564	0.999959
PLEKHO2	36.1347	6.72151e-06	0.0112492	0.983114	0.999959
TXNIP	35591.4	-4.31629e-05	0.0112512	0.854262	0.999959
NXPH2	4.51115	6.63827e-05	0.0112531	0.572634	0.999959
HEPHL1	8.33852	1.52873e-05	0.0112525	0.924044	0.999959
SSU72	219.972	-0.000363204	0.011236	0.56394	0.999959
MINAR2	0	0	0.0112537	NA	NA
OVCH1	0.967329	-2.86159e-05	0.0112535	0.632085	0.999959
AADACL4	0	0	0.0112537	NA	NA
DGKQ	40.2144	4.55557e-05	0.0112502	0.870269	0.999959
C10ORF95	0.381471	1.17482e-05	0.0112536	0.76124	0.999959
MATN1	4.41589	0.000225668	0.011253	0.0710353	0.999959
NDUFA8	51.0738	-0.000275229	0.0112469	0.478919	0.999959
NCF1	25.2239	-9.88299e-05	0.0112509	0.694012	0.999959
RBM11	5.50302	7.19071e-05	0.0112528	0.603992	0.999959
LMNTD2	2.99523	-5.80087e-06	0.0112531	0.959029	0.999959
ACTL9	0.271182	-1.15751e-05	0.0112536	0.737104	0.999959
PRAMEF18	1.81747	-3.82066e-05	0.0112534	0.630538	0.999959
TAS2R31	0.126205	-2.31411e-06	0.0112536	0.940564	0.999959
TAS2R13	0.0785403	1.14199e-05	0.0112536	0.714597	0.999959
TAS2R19	0.340186	2.72996e-05	0.0112536	0.467748	0.999959
ARR3	0.151358	-2.31411e-06	0.0112536	0.940564	0.999959
ENSG00000276087	0	0	0.0112537	NA	NA
BCAS2	463.89	-5.25842e-05	0.0112416	0.919686	0.999959
IFNK	0.151358	-2.31411e-06	0.0112536	0.940564	0.999959
RDH12	2.2706	-2.26549e-05	0.0112533	0.807178	0.999959
GLIS2	0.0785403	1.14199e-05	0.0112536	0.714597	0.999959
GPR22	0	0	0.0112537	NA	NA
PHOX2B	0.952896	7.69403e-05	0.0112535	0.145081	0.999959
ABRA	5.75398	0.000164198	0.0112528	0.235856	0.999959
PDXP	5.36629	0.000158636	0.0112527	0.282493	0.999959
EZR	1889.5	0.000101923	0.0112349	0.875006	0.999959
CHAF1A	39.0909	0.000155744	0.0112481	0.658666	0.999959
C12ORF60	1.88866	-6.46926e-05	0.0112534	0.443223	0.999959
GALNT5	1.02086	4.78837e-06	0.0112535	0.943982	0.999959
ENSG00000256100	35.7856	0.000150116	0.0112488	0.648546	0.999959
GNG8	0.428263	1.01838e-06	0.0112536	0.981506	0.999959
YEATS2	83.4746	-0.000708933	0.0112446	0.116918	0.999959
DEFB106B	0	0	0.0112537	NA	NA
POU4F3	0.157081	1.48871e-05	0.0112536	0.634383	0.999959
CDCA2	3.61049	-7.73834e-05	0.011253	0.515271	0.999959
C17ORF114	0.0785403	1.14199e-05	0.0112536	0.714597	0.999959
RPP25	4.01323	1.07902e-05	0.0112529	0.933388	0.999959
KLHL20	74.4731	-0.000385653	0.0112444	0.398954	0.999959
ZNF729	0	0	0.0112537	NA	NA
CLDN4	0	0	0.0112537	NA	NA
BPIFB6	0.649139	-1.72697e-05	0.0112535	0.740004	0.999959
TRAPPC10	187.74	-0.000294922	0.0112397	0.598139	0.999959
GPR33	0.387851	1.18678e-05	0.0112536	0.760247	0.999959
ZNHIT1	111.341	-0.000188513	0.011243	0.699598	0.999959
CLCA2	0.63388	-9.8808e-06	0.0112536	0.844573	0.999959
CLCA4	0.204745	4.01383e-06	0.0112536	0.897729	0.999959
LYL1	2.98701	-2.58923e-05	0.0112532	0.8099	0.999959
NPPC	0.252409	-8.88377e-06	0.0112536	0.776706	0.999959
AGRP	0	0	0.0112537	NA	NA
COG5	255.382	-2.43142e-05	0.0112427	0.960903	0.999959
TPH2	1.26304	1.57272e-05	0.0112535	0.821787	0.999959
DUSP16	77.4273	-0.000149834	0.0112469	0.701356	0.999959
ARL13A	2.58657	8.04843e-05	0.0112533	0.362509	0.999959
PPP1R35	54.1325	0.000467674	0.0112464	0.246713	0.999959
OTOR	0	0	0.0112537	NA	NA
LINC02210-CRHR1	0.261646	1.54983e-05	0.0112536	0.620662	0.999959
HNRNPCL1	148.61	-0.00025429	0.0112429	0.604389	0.999959
H2BC1	1.42563	3.97942e-05	0.0112534	0.603175	0.999959
MED4	206.64	0.000124795	0.011239	0.827614	0.999959
ENSG00000288674	0	0	0.0112537	NA	NA
ENSG00000285837	8.12958	-4.43642e-05	0.0112523	0.80305	0.999959
HCG22	0	0	0.0112537	NA	NA
CT47A5	0	0	0.0112537	NA	NA
SPDYE18	0	0	0.0112537	NA	NA
BAG3	263.327	0.000442595	0.0112343	0.501699	0.999959
CCT6A	468.993	-0.000259274	0.0112315	0.712965	0.999959
OR5AR1	0	0	0.0112537	NA	NA
ZNF287	14.9912	5.38456e-05	0.0112516	0.804969	0.999959
SLC22A13	0.737573	-1.59412e-06	0.0112535	0.97853	0.999959
CACNG1	0.119825	-2.31411e-06	0.0112536	0.940564	0.999959
MRPS31	172.276	0.000173886	0.0112396	0.757068	0.999959
FSBP	11.768	-4.41551e-05	0.0112516	0.835952	0.999959
OR7A10	14.1246	0.00038448	0.0112522	0.0358493	0.999959
BEST4	1.40399	5.82457e-05	0.0112534	0.434163	0.999959
ZNF70	5.71825	-0.00010657	0.0112526	0.481908	0.999959
EREG	2.61289	4.89417e-05	0.0112533	0.600412	0.999959
SPEGNB	0.413004	1.23259e-05	0.0112536	0.756523	0.999959
TJP3	34.4093	0.000310693	0.0112489	0.34268	0.999959
MAPK15	0.0785403	1.14199e-05	0.0112536	0.714597	0.999959
KCTD3	6.6485	-9.35065e-05	0.0112525	0.563344	0.999959
IGFL1	0	0	0.0112537	NA	NA
ANXA3	0.71242	4.36224e-07	0.0112535	0.993763	0.999959
ENSG00000289715	0	0	0.0112537	NA	NA
TMEM256-PLSCR3	0	0	0.0112537	NA	NA
S1PR4	145.006	0.000673536	0.0112448	0.130808	0.999959
CAPN6	1.60301	2.16035e-05	0.0112534	0.79554	0.999959
GARIN4	1.17559	-2.67619e-05	0.0112534	0.70557	0.999959
USP17L27	0	0	0.0112537	NA	NA
GCA	38.9423	-0.000229602	0.0112482	0.512022	0.999959
TNNI3K	1.43285	-1.21028e-05	0.0112534	0.870624	0.999959
GRK5	29.1226	-0.00023026	0.0112495	0.452576	0.999959
KCTD18	40.047	-6.4548e-05	0.0112488	0.845938	0.999959
C3ORF56	0	0	0.0112537	NA	NA
ENSG00000269825	14.5635	-0.000136439	0.0112514	0.546553	0.999959
MRPS24	21.7008	-5.27768e-05	0.0112502	0.849708	0.999959
TSPAN1	0.126205	-2.31411e-06	0.0112536	0.940564	0.999959
SLC7A11	0.204745	4.01383e-06	0.0112536	0.897729	0.999959
SULT2A1	0	0	0.0112537	NA	NA
KIAA1614	7.30978	0.000185002	0.0112527	0.215227	0.999959
PRKCI	79.7142	-0.000573628	0.0112446	0.203025	0.999959
THRSP	0	0	0.0112537	NA	NA
CNGA4	0.157081	1.48871e-05	0.0112536	0.634383	0.999959
CALHM2	3.81356	2.143e-05	0.011253	0.861267	0.999959
LAD1	3.95906	0.00019806	0.011253	0.103753	0.999959
CALHM3	0.198365	4.01383e-06	0.0112536	0.897729	0.999959
ENSG00000272162	0	0	0.0112537	NA	NA
PLEKHO1	47.0322	-0.000239224	0.0112477	0.512963	0.999959
TFAP2D	0.850803	-3.19923e-05	0.0112535	0.573445	0.999959
THAP10	1.47453	6.75562e-05	0.0112535	0.287475	0.999959
RAB41	0.126205	-2.31411e-06	0.0112536	0.940564	0.999959
ANXA13	1.59135	-8.19273e-05	0.0112535	0.233766	0.999959
OR52E2	0	0	0.0112537	NA	NA
ENSG00000288208	0	0	0.0112537	NA	NA
KRTAP7-1	0	0	0.0112537	NA	NA
KCNJ4	0.151358	-2.31411e-06	0.0112536	0.940564	0.999959
THAP11	104.076	0.000378713	0.0112431	0.437257	0.999959
RASL11A	2.29292	3.95236e-05	0.0112532	0.688193	0.999959
LENEP	0	0	0.0112537	NA	NA
HSD11B2	1.50566	-3.06616e-05	0.0112534	0.687586	0.999959
KRTAP19-6	0	0	0.0112537	NA	NA
NUP62CL	1.10343	-3.9134e-05	0.0112535	0.570568	0.999959
ZNF440	7.13235	-1.33845e-05	0.0112524	0.936701	0.999959
RIOX1	118.94	0.000232946	0.0112422	0.645527	0.999959
SPDYE13	0	0	0.0112537	NA	NA
ENSG00000285329	0	0	0.0112537	NA	NA
CLCN1	1.53908	2.45797e-05	0.0112534	0.742069	0.999959
MYORG	2.01536	6.32159e-05	0.0112533	0.475822	0.999959
ACKR4	0.768128	1.26375e-05	0.0112535	0.808534	0.999959
CT47A8	0	0	0.0112537	NA	NA
CACNG8	1.11904	7.53931e-06	0.0112535	0.912586	0.999959
ST8SIA6	2.42414	-9.95143e-05	0.0112533	0.295151	0.999959
ENSG00000257921	0	0	0.0112537	NA	NA
KHDC1L	0.0785403	1.14199e-05	0.0112536	0.714597	0.999959
TENT5B	7.8482	0.000103698	0.0112523	0.553316	0.999959
RAX	0.952896	7.69403e-05	0.0112535	0.145081	0.999959
MRPL57	64.9278	0.000133402	0.0112451	0.761649	0.999959
SEMA3A	2.83156	-4.07089e-05	0.0112533	0.640441	0.999959
KL	1.27994	-5.44156e-05	0.0112534	0.449896	0.999959
SLC22A7	341.763	0.000162428	0.0112523	0.353121	0.999959
RAD23B	309.415	6.60174e-05	0.011235	0.918754	0.999959
CHST13	1.90764	0.000114373	0.0112533	0.183228	0.999959
BEX1	22.647	5.46423e-05	0.01125	0.849501	0.999959
SAA4	0	0	0.0112537	NA	NA
CCDC8	0.633008	-2.95576e-06	0.0112535	0.956444	0.999959
MBD3L2B	0	0	0.0112537	NA	NA
IQANK1	0.157081	1.48871e-05	0.0112536	0.634383	0.999959
ARSF	0.475927	-1.83972e-05	0.0112536	0.709395	0.999959
SESN2	17.9366	0.000231885	0.0112511	0.331112	0.999959
SLC22A3	1.38116	6.67204e-05	0.0112535	0.320686	0.999959
TYRP1	0.198365	4.01383e-06	0.0112536	0.897729	0.999959
VGLL2	15.7751	-3.46063e-05	0.0112518	0.867516	0.999959
LANCL2	28.7983	0.000278934	0.011249	0.386793	0.999959
GLP1R	0.0785403	1.14199e-05	0.0112536	0.714597	0.999959
CATIP	0	0	0.0112537	NA	NA
GCM1	0	0	0.0112537	NA	NA
CCDC171	10.0674	-2.69677e-05	0.0112522	0.880989	0.999959
TAF11L11	0	0	0.0112537	NA	NA
KPNA3	205.531	-0.000117048	0.0112373	0.847004	0.999959
TRIP11	229.474	0.000202632	0.0112389	0.724382	0.999959
ENSG00000257207	0	0	0.0112537	NA	NA
TEX15	36.4768	0.000445268	0.0112505	0.0964516	0.999959
ABHD16B	0	0	0.0112537	NA	NA
ZNF735	0.126205	-2.31411e-06	0.0112536	0.940564	0.999959
ADGRD2	1.32524	1.5543e-05	0.0112535	0.823894	0.999959
SCART1	14.6527	4.36247e-05	0.0112521	0.818132	0.999959
ZC3H6	72.9342	0.000498945	0.0112449	0.261361	0.999959
CYP1A2	1.45264	1.04457e-05	0.0112534	0.88849	0.999959
ENSG00000286098	16.7588	-0.000269015	0.0112509	0.279281	0.999959
SPR	0.560847	-9.45234e-06	0.0112536	0.846514	0.999959
PLEKHA3	30.3342	-0.000364901	0.0112492	0.248425	0.999959
CGB1	0	0	0.0112537	NA	NA
CGB5	0	0	0.0112537	NA	NA
XK	0.761748	1.41947e-05	0.0112535	0.795633	0.999959
SLC10A2	0.126205	-2.31411e-06	0.0112536	0.940564	0.999959
GEMIN5	111.256	9.2996e-05	0.011243	0.84954	0.999959
CCDC146	22.9019	-7.16301e-05	0.0112507	0.782737	0.999959
PRPF38B	147.33	-0.000196904	0.0112443	0.667289	0.999959
DEFB115	0	0	0.0112537	NA	NA
MXD4	67.9269	2.0617e-05	0.0112469	0.957922	0.999959
NUDT15	32.6137	8.02692e-05	0.0112494	0.794397	0.999959
ENSG00000289346	30.2815	0.000108247	0.0112489	0.741683	0.999959
MRPS17	13.5459	0.00021519	0.0112514	0.345643	0.999959
TIFAB	0	0	0.0112537	NA	NA
ORM1	0.283285	9.32127e-06	0.0112536	0.789348	0.999959
F8A3	31.0453	-5.14101e-05	0.0112488	0.877095	0.999959
NIBAN1	519.091	-0.000105538	0.0112421	0.836196	0.999959
OOSP2	0	0	0.0112537	NA	NA
ZXDB	116.287	0.000237784	0.0112416	0.647804	0.999959
SMARCC1	428.942	-0.000188758	0.0112331	0.78101	0.999959
SCYGR2	0	0	0.0112537	NA	NA
MCTS1	95.0793	0.000227251	0.0112431	0.640549	0.999959
REM2	1.44125	8.86162e-05	0.0112534	0.21908	0.999959
NPHS1	1.69047	7.3537e-05	0.0112534	0.35476	0.999959
CT47B1	0	0	0.0112537	NA	NA
CDY2A	0	0	0.0112537	NA	NA
TEX54	1.49207	1.54268e-05	0.0112534	0.836403	0.999959
OR10A7	0	0	0.0112537	NA	NA
RBMY1J	0	0	0.0112537	NA	NA
MLLT1	47.6474	-0.000436423	0.0112476	0.238996	0.999959
ENSG00000230707	7.43485	-6.63211e-05	0.0112524	0.696629	0.999959
ENSG00000286131	0	0	0.0112537	NA	NA
SLC16A2	0.554467	-1.00624e-05	0.0112535	0.846153	0.999959
OR1D5	0	0	0.0112537	NA	NA
FAM25G	0	0	0.0112537	NA	NA
CCDC13	0.119825	-2.31411e-06	0.0112536	0.940564	0.999959
HMGB1P1	769.382	-0.000235236	0.0112405	0.664806	0.999959
IL22RA1	0.745616	3.96086e-05	0.0112535	0.445231	0.999959
ENSG00000261459	0	0	0.0112537	NA	NA
FAM43B	0.157081	1.48871e-05	0.0112536	0.634383	0.999959
ENSG00000285404	16.4145	0.000222389	0.0112511	0.356297	0.999959
TACR3	0.985922	-3.15067e-05	0.0112535	0.603615	0.999959
ENSG00000269403	0	0	0.0112537	NA	NA
OR13C7	0	0	0.0112537	NA	NA
METTL27	1.72305	3.66536e-05	0.0112534	0.648913	0.999959
ENSG00000255835	110.094	-3.11141e-05	0.0112431	0.949044	0.999959
PHLDB3	27.8501	0.000232988	0.01125	0.419501	0.999959
CSTA	2.00359	-1.67272e-05	0.0112533	0.855656	0.999959
ARX	0.151358	-2.31411e-06	0.0112536	0.940564	0.999959
ARF5	311.796	-0.000251682	0.0112343	0.702601	0.999959
LEP	0.437178	2.18058e-05	0.0112536	0.560801	0.999959
DEFB130A	0	0	0.0112537	NA	NA
ENSG00000290147	0	0	0.0112537	NA	NA
OR6N2	0	0	0.0112537	NA	NA
OR2I1P	0	0	0.0112537	NA	NA
OR8B3	0	0	0.0112537	NA	NA
S100A16	0.198365	4.01383e-06	0.0112536	0.897729	0.999959
TPPP	5.80676	0.000160448	0.0112526	0.296757	0.999959
OR51B2	0.437178	2.18058e-05	0.0112536	0.560801	0.999959
RLN2	5.33775	-7.30911e-05	0.0112528	0.606921	0.999959
ARL3	39.6641	-0.000247287	0.0112488	0.455309	0.999959
PANX3	0.418727	3.57831e-05	0.0112536	0.381846	0.999959
PAGR1	10.0077	-8.6648e-05	0.0112521	0.642425	0.999959
KIR3DL3	0.276905	9.15699e-06	0.0112536	0.791239	0.999959
ZNF512B	48.5464	0.000173178	0.0112476	0.639217	0.999959
A3GALT2	0.865441	2.48185e-05	0.0112535	0.66877	0.999959
TMEM60	6.58491	1.75913e-05	0.0112525	0.912467	0.999959
CWC22	161.232	0.000210011	0.0112395	0.709281	0.999959
PVALEF	0.0785403	1.14199e-05	0.0112536	0.714597	0.999959
ENSG00000264668	2.40354	2.17568e-05	0.0112532	0.826227	0.999959
TP53I13	27.293	0.000401334	0.0112503	0.147311	0.999959
RAB10	135.548	-0.000339857	0.0112409	0.524964	0.999959
KRTAP25-1	0	0	0.0112537	NA	NA
EIF4EBP1	8.4649	0.000142735	0.0112522	0.439687	0.999959
SYCP2	7.77046	-5.2836e-06	0.0112524	0.974798	0.999959
MAGEL2	1.4228	8.76692e-05	0.0112535	0.210212	0.999959
TMEM63B	21.1545	-4.80485e-05	0.0112507	0.852991	0.999959
CHSY3	23.91	2.72582e-05	0.0112521	0.884482	0.999959
KAAG1	0	0	0.0112537	NA	NA
OR5K2	0	0	0.0112537	NA	NA
AMFR	169.014	-0.000281999	0.0112417	0.585817	0.999959
HES1	5.02265	-0.000135088	0.011253	0.281292	0.999959
ENSG00000285942	0	0	0.0112537	NA	NA
CT47A3	0	0	0.0112537	NA	NA
MAPK8IP2	2.97831	-3.04187e-05	0.0112531	0.781278	0.999959
GDF3	0.119825	-2.31411e-06	0.0112536	0.940564	0.999959
ADCY9	54.6933	0.000318655	0.0112477	0.382693	0.999959
SPINT4	0	0	0.0112537	NA	NA
PCDHB16	0.119825	-2.31411e-06	0.0112536	0.940564	0.999959
GRIN2B	2.14878	-3.03708e-06	0.0112533	0.974445	0.999959
ENSG00000285602	0	0	0.0112537	NA	NA
LNX2	50.1539	0.000126027	0.0112473	0.739831	0.999959
LMBRD2	49.5562	-0.000212232	0.0112466	0.59417	0.999959
BEND2	1.40263	-6.77531e-05	0.0112534	0.353853	0.999959
OR5M1	0.515718	3.59214e-05	0.0112536	0.406017	0.999959
TOMM70	213.56	0.000158702	0.0112376	0.791589	0.999959
SLC41A1	6.95792	-0.0001054	0.0112527	0.478774	0.999959
PM20D1	8.17432	6.29588e-05	0.0112524	0.71141	0.999959
FAM90A22	0	0	0.0112537	NA	NA
TCEA3	82.9034	-1.06272e-05	0.0112464	0.978954	0.999959
GJE1	0	0	0.0112537	NA	NA
RRS1	67.1182	-4.83397e-05	0.0112467	0.902903	0.999959
NEUROG2	0.507675	2.02772e-06	0.0112536	0.964878	0.999959
EPM2AIP1	155.795	-0.000383551	0.0112403	0.483472	0.999959
SERTAD2	59.4023	2.41698e-05	0.0112458	0.95405	0.999959
MAGEB18	0.198365	4.01383e-06	0.0112536	0.897729	0.999959
DLX4	0.119825	-2.31411e-06	0.0112536	0.940564	0.999959
ENSG00000269755	0	0	0.0112537	NA	NA
KRTAP4-2	0	0	0.0112537	NA	NA
ATP10B	8.26319	0.000149594	0.0112525	0.356818	0.999959
DDTL	16.2562	-2.90122e-05	0.0112511	0.903977	0.999959
OR6C6	0.283285	9.32127e-06	0.0112536	0.789348	0.999959
TP53TG5	15.2747	0.000363206	0.0112519	0.0724118	0.999959
OR4N4C	0	0	0.0112537	NA	NA
ENSG00000141979	0	0	0.0112537	NA	NA
TMX1	201.375	-0.000670367	0.0112368	0.275015	0.999959
ATOH8	0.0785403	1.14199e-05	0.0112536	0.714597	0.999959
KRTAP1-1	0.39673	2.37584e-06	0.0112536	0.952207	0.999959
GOLGA8O	0	0	0.0112537	NA	NA
ZDHHC9	10.4254	1.09835e-05	0.0112519	0.956131	0.999959
GIPC2	1.37432	-2.46102e-05	0.0112534	0.726646	0.999959
DDIT4L	0	0	0.0112537	NA	NA
BHLHE41	0.246029	-9.72995e-06	0.0112536	0.769625	0.999959
TMEM35B	65.9802	-0.000365726	0.011245	0.406872	0.999959
TCHH	4.79484	-1.30654e-05	0.0112528	0.925423	0.999959
LAGE3	33.3038	4.0253e-05	0.0112486	0.904759	0.999959
FSIP2	8.3133	-6.53271e-05	0.0112522	0.720003	0.999959
MINDY4B	0.314161	2.20648e-05	0.0112536	0.510878	0.999959
CT47A1	0	0	0.0112537	NA	NA
DYNLT2	7.56694	4.88909e-05	0.0112525	0.76195	0.999959
AP5B1	44.7449	0.000166688	0.0112492	0.600094	0.999959
TUBA3D	0.674292	-2.1038e-05	0.0112535	0.706699	0.999959
CD2AP	143.736	-7.49315e-05	0.0112401	0.892061	0.999959
AADACL3	0.271182	-1.15751e-05	0.0112536	0.737104	0.999959
TBCC	203.291	-0.000387952	0.0112377	0.51697	0.999959
PDCD4	1191.35	-0.000248534	0.0112318	0.722589	0.999959
GAST	0	0	0.0112537	NA	NA
ARFGEF3	0.919807	1.38918e-05	0.0112535	0.821904	0.999959
ZMYND19	12.1376	-0.000174267	0.0112516	0.422429	0.999959
DYNC2I2	6.43799	-0.000149667	0.0112526	0.323665	0.999959
GPR137B	4.1792	-2.78416e-05	0.011253	0.823187	0.999959
ENSG00000241690	0.768449	2.7626e-05	0.0112535	0.627331	0.999959
MAGEF1	59.8978	-0.000306918	0.0112473	0.417608	0.999959
OR2T7	0	0	0.0112537	NA	NA
URB1	136.231	9.35592e-05	0.011241	0.860694	0.999959
SYT11	138.265	-0.000351317	0.0112445	0.438861	0.999959
OPN1SW	1.4298	2.0475e-05	0.0112534	0.782065	0.999959
METTL25	32.3422	0.000156481	0.0112488	0.635806	0.999959
PLAGL2	16.1353	3.21727e-05	0.0112512	0.89068	0.999959
HOXC10	0	0	0.0112537	NA	NA
SELENOO	18.0079	0.000141717	0.0112507	0.58271	0.999959
OR7G3	0	0	0.0112537	NA	NA
MINDY4	2.70009	2.50062e-05	0.0112532	0.813388	0.999959
WNT6	0	0	0.0112537	NA	NA
SOST	0.283285	9.32127e-06	0.0112536	0.789348	0.999959
FBXO39	1.34894	3.33523e-06	0.0112534	0.964834	0.999959
VSIR	467.506	0.000403414	0.0112386	0.487911	0.999959
GABRQ	0	0	0.0112537	NA	NA
DGKK	1.07272	6.31807e-05	0.0112535	0.265336	0.999959
JCAD	6.31774	0.000125156	0.0112527	0.408018	0.999959
TFDP1	37.1591	-0.000210049	0.0112483	0.546161	0.999959
CT47A10	0	0	0.0112537	NA	NA
EIF3B	410.959	6.72733e-05	0.0112342	0.918838	0.999959
CHRM1	0.119825	-2.31411e-06	0.0112536	0.940564	0.999959
CEACAM6	0.980446	1.76685e-05	0.0112535	0.761351	0.999959
OR2G3	0	0	0.0112537	NA	NA
YBX1	426.802	0.000232738	0.0112427	0.639281	0.999959
ANXA10	0.0785403	1.14199e-05	0.0112536	0.714597	0.999959
ZIC1	0.198365	4.01383e-06	0.0112536	0.897729	0.999959
USP17L26	0	0	0.0112537	NA	NA
GSC	0	0	0.0112537	NA	NA
DYNLT5	0.204745	4.01383e-06	0.0112536	0.897729	0.999959
WHAMM	76.4421	-0.000294971	0.0112444	0.517533	0.999959
CDC42EP5	0.157081	1.48871e-05	0.0112536	0.634383	0.999959
CLDN16	0.198365	4.01383e-06	0.0112536	0.897729	0.999959
CLIC3	20.0018	0.000187278	0.0112508	0.464411	0.999959
PRAMEF20	0	0	0.0112537	NA	NA
KCNA10	29.0407	-6.14609e-05	0.0112492	0.845438	0.999959
ENSG00000283536	0.126205	-2.31411e-06	0.0112536	0.940564	0.999959
ENSG00000213204	0	0	0.0112537	NA	NA
OR5H2	0	0	0.0112537	NA	NA
TLN1	2976.9	0.000139571	0.0112369	0.820198	0.999959
RSU1	367.946	5.35343e-05	0.0112356	0.933018	0.999959
HSFX4	0.506803	6.86933e-06	0.0112536	0.882577	0.999959
KIAA1549	4.65577	9.23373e-05	0.0112531	0.400672	0.999959
RNASE3	2.25826	-8.52636e-05	0.0112534	0.262944	0.999959
MMUT	68.2347	-0.000148424	0.0112458	0.724819	0.999959
EDDM3A	0	0	0.0112537	NA	NA
SERPINB10	0	0	0.0112537	NA	NA
CCR1	3.30341	2.56098e-05	0.0112532	0.808321	0.999959
CAMSAP3	3.50004	6.29088e-06	0.011253	0.958121	0.999959
HTR1F	0.119825	-2.31411e-06	0.0112536	0.940564	0.999959
TUG1	56.5033	0.000256634	0.0112472	0.501705	0.999959
ZNF701	12.4545	-8.70121e-05	0.0112516	0.686963	0.999959
FRMD4B	36.3357	9.77475e-05	0.0112485	0.774225	0.999959
C2ORF78	1.28065	4.90195e-05	0.0112535	0.478657	0.999959
DDX43	10.7457	-1.07979e-05	0.0112524	0.948949	0.999959
IL27	0.126205	-2.31411e-06	0.0112536	0.940564	0.999959
PIP	0	0	0.0112537	NA	NA
PBDC1	134.504	-8.02569e-05	0.0112417	0.877081	0.999959
CHST12	39.9901	-0.000128997	0.0112481	0.714857	0.999959
FLG	0.882551	-1.43177e-05	0.0112535	0.812586	0.999959
INSRR	13.1176	0.000265627	0.0112516	0.217115	0.999959
C19ORF81	0.246029	-9.72995e-06	0.0112536	0.769625	0.999959
CENPVL1	0.0785403	1.14199e-05	0.0112536	0.714597	0.999959
IRS2	148.612	0.00040847	0.011241	0.443682	0.999959
AKR7L	0	0	0.0112537	NA	NA
KRTAP13-4	0	0	0.0112537	NA	NA
DLL3	3.89025	7.02769e-05	0.0112529	0.580731	0.999959
CLPSL1	0	0	0.0112537	NA	NA
CREB3	15.5627	-9.50715e-05	0.0112511	0.692758	0.999959
TMEM154	69.9926	-0.000612018	0.0112458	0.145449	0.999959
GOLGA8J	0	0	0.0112537	NA	NA
GRIN3B	0.601475	-1.16269e-06	0.0112536	0.981494	0.999959
MAPRE1	672.492	-0.00035008	0.0112317	0.617526	0.999959
LY6D	0.151358	-2.31411e-06	0.0112536	0.940564	0.999959
ING2	15.6396	7.34769e-05	0.0112511	0.758853	0.999959
MN1	4.53554	8.15142e-05	0.0112528	0.555351	0.999959
KCNA4	0.868629	1.81206e-05	0.0112535	0.763905	0.999959
PLCD3	3.02545	5.33787e-05	0.0112531	0.630486	0.999959
SPDYE11	0	0	0.0112537	NA	NA
UTP14C	13.9094	4.22278e-05	0.0112513	0.854661	0.999959
PEX12	20.8792	-0.000145406	0.0112507	0.572723	0.999959
MTPAP	105.964	-0.00033223	0.0112448	0.457106	0.999959
MSH5-SAPCD1	0	0	0.0112537	NA	NA
BMP15	0.198365	4.01383e-06	0.0112536	0.897729	0.999959
MZT2A	40.3241	0.000200093	0.0112479	0.578724	0.999959
SCYGR3	0	0	0.0112537	NA	NA
H4C5	2211.64	-8.78758e-05	0.0112348	0.892519	0.999959
PRM1	0	0	0.0112537	NA	NA
MRPS15	60.0077	7.68379e-05	0.0112454	0.858164	0.999959
CHST3	0	0	0.0112537	NA	NA
DPM2	19.3822	0.000137122	0.011251	0.579017	0.999959
BRWD3	26.8232	-0.00025368	0.0112496	0.401915	0.999959
STPG2	0.42892	-2.52994e-05	0.0112536	0.539564	0.999959
RGPD4	0.349722	-5.31877e-06	0.0112536	0.896831	0.999959
TRIL	1.40465	2.36611e-05	0.0112534	0.759226	0.999959
ACTL7B	0.0785403	1.14199e-05	0.0112536	0.714597	0.999959
HSD17B8	69.8874	0.000251374	0.0112443	0.582707	0.999959
FOXH1	0.356102	-5.75298e-06	0.0112536	0.889153	0.999959
TMEM252	0	0	0.0112537	NA	NA
FAM117B	177.275	0.000296392	0.0112468	0.450464	0.999959
TAAR5	0	0	0.0112537	NA	NA
CTRL	0.941661	2.48264e-05	0.0112535	0.691528	0.999959
DNAJC30	20.6248	9.86422e-05	0.0112508	0.699775	0.999959
MIDN	113.939	-1.05494e-05	0.0112476	0.977132	0.999959
CHST1	0.862249	1.59091e-05	0.0112535	0.779997	0.999959
HTR1B	0	0	0.0112537	NA	NA
STX12	66.2593	-0.000521066	0.0112457	0.217455	0.999959
NECTIN4	0.204745	4.01383e-06	0.0112536	0.897729	0.999959
BRINP2	0.607855	-1.54032e-06	0.0112536	0.975566	0.999959
TAS2R8	0.308438	9.95668e-06	0.0112536	0.782181	0.999959
GDF6	0.418727	3.57831e-05	0.0112536	0.381846	0.999959
PRR22	11.4754	2.05015e-05	0.0112522	0.909401	0.999959
SLC10A5	0.261646	1.54983e-05	0.0112536	0.620662	0.999959
NPB	0.119825	-2.31411e-06	0.0112536	0.940564	0.999959
ENSG00000288678	12.9477	7.35724e-05	0.0112515	0.740613	0.999959
TPSG1	0.0785403	1.14199e-05	0.0112536	0.714597	0.999959
TNN	0.39673	2.37584e-06	0.0112536	0.952207	0.999959
KRT19	0.586216	1.28498e-05	0.0112536	0.802625	0.999959
CLC	2.79741	3.21225e-05	0.0112532	0.763477	0.999959
SERPINE1	0.611369	1.12868e-05	0.0112535	0.828489	0.999959
ENSG00000255432	9.03685	-5.7683e-05	0.0112522	0.752668	0.999959
LENG9	8.78721	0.000198915	0.0112523	0.263425	0.999959
NKX3-2	0.588536	1.47756e-05	0.0112536	0.73873	0.999959
SLC35G5	0.119825	-2.31411e-06	0.0112536	0.940564	0.999959
KLHL17	9.29485	0.000134934	0.0112521	0.469606	0.999959
RP2	76.9021	-6.40175e-05	0.0112443	0.888901	0.999959
SUSD5	0.633665	-2.96861e-05	0.0112536	0.563151	0.999959
TTLL4	38.1771	5.56451e-05	0.0112484	0.871823	0.999959
PCDHAC1	0.774829	2.72176e-05	0.0112535	0.633366	0.999959
ZNF808	19.3034	-8.66186e-05	0.0112505	0.745718	0.999959
HSFX3	0.506803	6.86933e-06	0.0112536	0.882577	0.999959
MC5R	0.126205	-2.31411e-06	0.0112536	0.940564	0.999959
C11ORF42	0	0	0.0112537	NA	NA
ADRA1B	0.397387	-2.65974e-05	0.0112536	0.53981	0.999959
ZNF282	44.8259	0.000182521	0.0112491	0.569545	0.999959
NRIP2	0.762511	-2.09298e-05	0.0112536	0.67554	0.999959
CYS1	0	0	0.0112537	NA	NA
GDF11	9.7027	-0.000115409	0.0112522	0.521644	0.999959
PRPH	13.9994	6.35358e-05	0.0112513	0.782448	0.999959
WFDC9	0	0	0.0112537	NA	NA
DCHS1	98.489	-6.29919e-05	0.0112434	0.895598	0.999959
ENSG00000260643	1.26689	-1.84983e-05	0.0112534	0.803906	0.999959
MAB21L2	0.720463	3.88746e-05	0.0112536	0.449269	0.999959
DDX18	573.335	0.000114309	0.0112399	0.836775	0.999959
FAM90A17	0	0	0.0112537	NA	NA
PNPLA2	347.607	0.000757312	0.0112378	0.20423	0.999959
NCKAP5L	25.1039	0.000297524	0.0112499	0.305057	0.999959
CHMP5	146.214	-0.000190879	0.0112397	0.732761	0.999959
OR1B1	0	0	0.0112537	NA	NA
ZBP1	29.9647	1.87089e-05	0.011249	0.954164	0.999959
GRIP1	4.31192	3.81281e-05	0.011253	0.757785	0.999959
RPS4X	375.229	-6.79054e-05	0.0112435	0.887039	0.999959
ATP5MGL	75.1269	6.05995e-05	0.0112442	0.895639	0.999959
C11ORF94	0	0	0.0112537	NA	NA
SPDYC	0.714083	3.86853e-05	0.0112536	0.450321	0.999959
MAMDC2	1.13232	-5.32402e-05	0.0112535	0.38712	0.999959
GTF2F1	125.326	-0.000141069	0.0112427	0.775776	0.999959
OR1E1	0	0	0.0112537	NA	NA
PRRX2	0	0	0.0112537	NA	NA
ENSG00000288708	0	0	0.0112537	NA	NA
ATP4A	27.6267	7.93128e-05	0.0112506	0.76335	0.999959
OR52M1	0.119825	-2.31411e-06	0.0112536	0.940564	0.999959
DUSP8	6.72814	-0.000244746	0.0112526	0.111438	0.999959
EPHA1	66.8452	0.000205294	0.0112487	0.539105	0.999959
PLA2G2E	0	0	0.0112537	NA	NA
SOX21	0.437178	2.18058e-05	0.0112536	0.560801	0.999959
MRGBP	9.73045	9.46185e-05	0.011252	0.627258	0.999959
CAPZA1	462.485	-0.000328366	0.0112415	0.529128	0.999959
MRPS6	81.1249	-0.000132824	0.0112435	0.781278	0.999959
RHOV	0.308438	9.95668e-06	0.0112536	0.782181	0.999959
NIPSNAP1	96.7793	3.96e-06	0.0112427	0.993632	0.999959
PIK3CA	61.4347	0.000126373	0.0112459	0.762279	0.999959
GRAMD2A	0	0	0.0112537	NA	NA
CSNKA2IP	0.523591	-4.00493e-05	0.0112536	0.405171	0.999959
OR51V1	0	0	0.0112537	NA	NA
ENSG00000286264	9.68792	-8.57697e-05	0.0112521	0.652221	0.999959
ARL11	1.82114	-5.27685e-05	0.0112534	0.517383	0.999959
CDY2B	0	0	0.0112537	NA	NA
ZSCAN22	8.26215	0.000132794	0.0112523	0.441647	0.999959
GAL	0.277562	-1.2059e-05	0.0112536	0.728843	0.999959
TTC4	34.4321	5.85057e-05	0.011249	0.857262	0.999959
POLD3	53.1405	-0.000260588	0.0112467	0.508843	0.999959
PIPOX	0.271182	-1.15751e-05	0.0112536	0.737104	0.999959
P3R3URF	0	0	0.0112537	NA	NA
CXORF58	0.387851	1.18678e-05	0.0112536	0.760247	0.999959
CABP5	0.119825	-2.31411e-06	0.0112536	0.940564	0.999959
FABP2	0.119825	-2.31411e-06	0.0112536	0.940564	0.999959
CCNA2	8.53189	-4.3871e-05	0.0112523	0.804047	0.999959
KRTAP10-8	0	0	0.0112537	NA	NA
ZBTB5	39.2533	-0.00028226	0.0112479	0.434985	0.999959
SPATA48	1.08697	-4.23897e-05	0.0112535	0.499711	0.999959
DIP2B	195.765	8.1522e-05	0.0112452	0.851555	0.999959
MBOAT1	6.65069	0.000123834	0.0112527	0.401099	0.999959
PPP3CC	242.927	-0.000271203	0.0112361	0.665671	0.999959
MMP12	0.198365	4.01383e-06	0.0112536	0.897729	0.999959
TDRD9	3.28468	3.62338e-05	0.0112532	0.726624	0.999959
BATF3	0.823008	-4.69532e-05	0.0112535	0.404098	0.999959
NUPR2	1.57446	-6.86895e-06	0.0112535	0.921542	0.999959
GAS2L2	2.4445	5.44365e-05	0.0112532	0.585396	0.999959
HOXC8	0	0	0.0112537	NA	NA
ATOH7	0	0	0.0112537	NA	NA
TBPL2	0.31819	-2.75848e-06	0.0112536	0.93988	0.999959
MRPL15	47.4714	-5.91905e-05	0.0112468	0.88065	0.999959
ENSG00000197991	0.198365	4.01383e-06	0.0112536	0.897729	0.999959
CHD1	400.995	0.000173506	0.0112363	0.781162	0.999959
GINS2	4.89772	3.32944e-05	0.011253	0.790263	0.999959
FNTB	3.52923	-0.000107906	0.011253	0.363998	0.999959
APMAP	316.67	1.36282e-05	0.0112371	0.98217	0.999959
ZNF878	0.784365	-1.52709e-05	0.0112535	0.794405	0.999959
H4C3	742.868	-0.000207379	0.0112314	0.769259	0.999959
UBXN10	4.43146	-7.99674e-05	0.0112529	0.543608	0.999959
RNF5	68.7915	0.000274414	0.011245	0.535092	0.999959
MPC1L	0	0	0.0112537	NA	NA
OOSP3	0	0	0.0112537	NA	NA
CDK5R1	13.8354	-4.67365e-05	0.0112519	0.815382	0.999959
BNIP5	0.544059	2.82179e-05	0.0112536	0.524559	0.999959
ENSG00000285133	7.87214	-3.95721e-05	0.0112524	0.814967	0.999959
LCT	3.17071	-0.000141556	0.0112532	0.172828	0.999959
CST7	206.959	0.000260301	0.0112465	0.515569	0.999959
ZNF425	4.64438	2.72434e-05	0.0112529	0.84011	0.999959
DNAJB9	573.352	3.42352e-06	0.0112386	0.9953	0.999959
FBXO40	1.31081	-1.94543e-05	0.0112534	0.784158	0.999959
ENSG00000273217	323.917	6.972e-06	0.0112385	0.990471	0.999959
TEX37	0.0785403	1.14199e-05	0.0112536	0.714597	0.999959
UNCX	0.50108	-1.78988e-05	0.0112536	0.703039	0.999959
DEFB114	0	0	0.0112537	NA	NA
SOD3	0	0	0.0112537	NA	NA
C6ORF58	0	0	0.0112537	NA	NA
ENOX1	0.387851	1.18678e-05	0.0112536	0.760247	0.999959
HOXA11	0.119825	-2.31411e-06	0.0112536	0.940564	0.999959
TMEM247	0.563383	1.44435e-05	0.0112536	0.740943	0.999959
TCF15	0	0	0.0112537	NA	NA
CNPY3	142.122	-0.000456198	0.0112414	0.385613	0.999959
KRTAP4-12	0	0	0.0112537	NA	NA
IFNA7	0	0	0.0112537	NA	NA
ENSG00000286007	0	0	0.0112537	NA	NA
TAF11L2	0.126205	-2.31411e-06	0.0112536	0.940564	0.999959
NAT8L	0.119825	-2.31411e-06	0.0112536	0.940564	0.999959
GNG10	22.2955	0.000145567	0.0112503	0.599513	0.999959
DNAJC25-GNG10	11.7505	7.59138e-06	0.0112516	0.971767	0.999959
PAQR7	3.8261	5.4256e-05	0.011253	0.65199	0.999959
LRRC3C	0.126205	-2.31411e-06	0.0112536	0.940564	0.999959
TMEM119	3.92084	2.99463e-05	0.011253	0.805523	0.999959
MC2R	0.0785403	1.14199e-05	0.0112536	0.714597	0.999959
OR6X1	0	0	0.0112537	NA	NA
ZAR1	0.870158	-1.32394e-05	0.0112535	0.824191	0.999959
GMCL2	10.6474	-7.94304e-05	0.0112518	0.694934	0.999959
DDX51	34.6395	1.31591e-05	0.0112486	0.968834	0.999959
ARHGAP23	4.71492	5.08244e-05	0.0112528	0.719725	0.999959
HERPUD2	274.099	0.000125121	0.0112369	0.838087	0.999959
KCNE5	0	0	0.0112537	NA	NA
CMA1	0.119825	-2.31411e-06	0.0112536	0.940564	0.999959
PNMA8B	2.39463	-8.58119e-06	0.0112532	0.931626	0.999959
OLIG3	0	0	0.0112537	NA	NA
CCDC96	18.632	2.83105e-05	0.0112534	0.731744	0.999959
CORO7-PAM16	281.085	2.41439e-05	0.0112372	0.968315	0.999959
ENSG00000260836	163.762	-0.000148758	0.0112385	0.798918	0.999959
TMEM86A	2.01715	-9.87585e-05	0.0112534	0.23761	0.999959
HAPLN4	36.0522	0.000162267	0.0112503	0.556695	0.999959
H2BC21	182.315	0.000142139	0.0112455	0.739987	0.999959
BOLA1	13.0671	0.000150022	0.0112516	0.487297	0.999959
H2BC12L	66.398	0.000277067	0.0112469	0.476253	0.999959
CTAGE8	0	0	0.0112537	NA	NA
RAC3	95.1423	-6.95091e-05	0.011243	0.887019	0.999959
CCL11	0	0	0.0112537	NA	NA
IRX1	1.00778	-1.24559e-05	0.0112535	0.841396	0.999959
DBX2	0.0785403	1.14199e-05	0.0112536	0.714597	0.999959
PTF1A	0.444394	-1.39327e-05	0.0112536	0.757777	0.999959
XPOT	131.641	-0.000159587	0.0112448	0.72068	0.999959
EPHB3	5.41957	0.000115943	0.0112527	0.434871	0.999959
CHKB	38.0272	-0.000163117	0.0112483	0.638392	0.999959
ENSG00000256514	13.1886	3.27635e-05	0.0112514	0.885608	0.999959
ENSG00000259529	0	0	0.0112537	NA	NA
PLEKHD1	0.277562	-1.2059e-05	0.0112536	0.728843	0.999959
WNT11	1.04833	6.45379e-06	0.0112535	0.913389	0.999959
THSD8	0	0	0.0112537	NA	NA
RTL3	20.4631	0.000392446	0.0112507	0.130287	0.999959
RAD51AP2	0.356102	-5.75298e-06	0.0112536	0.889153	0.999959
CYB5R1	64.4316	-0.00020643	0.0112459	0.620164	0.999959
TMEM183A	19.9651	-8.42901e-05	0.0112506	0.746907	0.999959
MBOAT4	0.0785403	1.14199e-05	0.0112536	0.714597	0.999959
PSMB4	340.47	8.02918e-05	0.0112325	0.907168	0.999959
GTPBP6	80.2769	0.000355171	0.0112458	0.39896	0.999959
ADAMTS14	1.22238	-3.65103e-05	0.0112535	0.597793	0.999959
CCDC97	112.626	0.000473051	0.0112416	0.363996	0.999959
ENSG00000276418	0	0	0.0112537	NA	NA
GXYLT2	0.403767	-2.33088e-05	0.0112536	0.563798	0.999959
CCDC195	0	0	0.0112537	NA	NA
TNFRSF21	0.356102	-5.75298e-06	0.0112536	0.889153	0.999959
ZNF516	31.9869	0.000117524	0.0112495	0.699672	0.999959
CDK12	231.65	8.88988e-05	0.0112373	0.883333	0.999959
CADM3	7.92046	0.00010893	0.0112528	0.440037	0.999959
SH3BGRL2	5.35517	7.23174e-05	0.0112528	0.609051	0.999959
RTL8C	23.4889	-0.000138892	0.01125	0.629335	0.999959
CHDH	3.99418	-8.87834e-05	0.011253	0.461993	0.999959
ZC3H7B	93.8501	-0.000418508	0.0112437	0.377383	0.999959
QPCT	2.62445	3.99982e-05	0.0112533	0.65324	0.999959
ARHGAP1	289.269	-0.000264421	0.0112376	0.659816	0.999959
ENSG00000267314	0	0	0.0112537	NA	NA
ULBP1	0.397387	-2.65974e-05	0.0112536	0.53981	0.999959
ASPRV1	0.271182	-1.15751e-05	0.0112536	0.737104	0.999959
IRF2BP2	488.296	0.000662932	0.0112305	0.357368	0.999959
CCDC188	0.0785403	1.14199e-05	0.0112536	0.714597	0.999959
RCOR2	1.7925	3.5071e-05	0.0112533	0.683925	0.999959
IL27RA	195.758	-0.000169566	0.0112409	0.751515	0.999959
MSTN	0	0	0.0112537	NA	NA
E2F1	2.12001	-5.52464e-05	0.0112533	0.538603	0.999959
SSU72P4	0	0	0.0112537	NA	NA
KCNK3	0.119825	-2.31411e-06	0.0112536	0.940564	0.999959
ENSG00000285932	0	0	0.0112537	NA	NA
SPINK8	0	0	0.0112537	NA	NA
ZSCAN5B	0.532828	3.47685e-07	0.0112536	0.994072	0.999959
MRPL50	80.9424	0.000138359	0.0112437	0.769668	0.999959
ENSG00000286022	0.119825	-2.31411e-06	0.0112536	0.940564	0.999959
LEMD3	276.348	0.000125497	0.0112353	0.844753	0.999959
DPPA3	0.151358	-2.31411e-06	0.0112536	0.940564	0.999959
ENSG00000284779	0.387851	1.18678e-05	0.0112536	0.760247	0.999959
PTGER4	193.231	-1.64048e-05	0.0112428	0.973514	0.999959
RANBP6	288.307	-0.000111229	0.0112436	0.814633	0.999959
SLC7A6OS	61.8394	0.000195207	0.0112469	0.615728	0.999959
OR8G1	1.56195	7.40797e-05	0.0112534	0.336816	0.999959
CD1B	0	0	0.0112537	NA	NA
MFSD6	48.9591	-9.60429e-05	0.0112492	0.761133	0.999959
SFRP4	0.276905	9.15699e-06	0.0112536	0.791239	0.999959
SMU1	584.688	-0.000243137	0.0112327	0.72255	0.999959
ITIH5	0.7188	3.11067e-07	0.0112535	0.995258	0.999959
C12ORF71	0	0	0.0112537	NA	NA
ENSG00000262660	20.1203	0.000226855	0.0112504	0.405964	0.999959
MIER2	18.9218	9.3163e-05	0.0112507	0.719262	0.999959
TNFRSF9	9.45481	-0.000313461	0.0112525	0.0568102	0.999959
OR10AD1	2.62249	8.04598e-05	0.0112533	0.399011	0.999959
KRT3	0.437178	2.18058e-05	0.0112536	0.560801	0.999959
OR2A5	0.314161	2.20648e-05	0.0112536	0.510878	0.999959
RRH	0.283285	9.32127e-06	0.0112536	0.789348	0.999959
DNAH17	5.70859	1.35269e-05	0.0112526	0.929401	0.999959
RTEL1-TNFRSF6B	0	0	0.0112537	NA	NA
TFF3	0.157081	1.48871e-05	0.0112536	0.634383	0.999959
PROKR1	0	0	0.0112537	NA	NA
ENSG00000249773	14.0218	0.000189159	0.0112513	0.415789	0.999959
CPOX	58.7977	-0.000127608	0.0112465	0.750499	0.999959
ENSG00000277535	0.119825	-2.31411e-06	0.0112536	0.940564	0.999959
GALR3	0	0	0.0112537	NA	NA
ZNF862	37.258	0.000189893	0.0112483	0.5843	0.999959
RAB40AL	0.151358	-2.31411e-06	0.0112536	0.940564	0.999959
PARVA	5.01148	-7.26661e-06	0.0112529	0.956381	0.999959
ZC3HAV1L	3.29219	-8.49449e-05	0.0112532	0.407741	0.999959
TMEM140	18.9843	-5.51281e-05	0.0112506	0.832599	0.999959
PLPBP	77.9472	-0.000181153	0.011245	0.681277	0.999959
USP17L3	0	0	0.0112537	NA	NA
HRH2	9.00065	-0.000147185	0.0112524	0.377865	0.999959
ZKSCAN4	10.914	8.28898e-05	0.011252	0.666659	0.999959
SLC15A1	0.586216	1.28498e-05	0.0112536	0.802625	0.999959
EIF2S2	203.322	-0.000223992	0.0112371	0.713194	0.999959
APEX2	39.6939	0.000128449	0.0112477	0.725537	0.999959
P2RY13	1.54094	-4.57022e-05	0.0112534	0.540608	0.999959
ALPK2	2.41558	-3.5334e-05	0.0112533	0.708394	0.999959
PRPF6	397.449	0.00026889	0.0112381	0.649542	0.999959
VN1R1	0.271182	-1.15751e-05	0.0112536	0.737104	0.999959
ENPP4	121.894	-0.000482282	0.0112437	0.308944	0.999959
PIERCE2	0.0785403	1.14199e-05	0.0112536	0.714597	0.999959
MC3R	0.0785403	1.14199e-05	0.0112536	0.714597	0.999959
PCSK4	2.50811	2.57574e-05	0.0112532	0.798759	0.999959
SAGSIN1	2.55795	-1.89229e-05	0.0112532	0.852929	0.999959
KRT26	0	0	0.0112537	NA	NA
CD300LD	0	0	0.0112537	NA	NA
TSR3	35.1826	5.15183e-05	0.0112499	0.860312	0.999959
RNF223	0	0	0.0112537	NA	NA
TIGD2	8.18945	-3.17127e-06	0.0112522	0.986134	0.999959
CPA2	0.586216	1.28498e-05	0.0112536	0.802625	0.999959
PSMD3	235.702	0.000322249	0.0112356	0.612324	0.999959
GPR88	1.30668	4.9753e-05	0.0112534	0.491457	0.999959
DHTKD1	26.1484	-7.69123e-06	0.0112497	0.979405	0.999959
GOLGA6L1	0	0	0.0112537	NA	NA
PSMB1	569.31	-0.000428882	0.0112331	0.527287	0.999959
NEUROG3	0.381471	1.17482e-05	0.0112536	0.76124	0.999959
SRGN	2459.35	4.34671e-05	0.011232	0.950253	0.999959
FMR1NB	0.365854	-2.02891e-05	0.0112536	0.602822	0.999959
PEDS1-UBE2V1	107.948	4.34835e-05	0.0112424	0.931058	0.999959
SOX17	0	0	0.0112537	NA	NA
RNF112	0.873529	-3.19651e-05	0.0112535	0.574466	0.999959
INHBC	0.252409	-8.88377e-06	0.0112536	0.776706	0.999959
CDC34	21.2144	-0.000375621	0.0112505	0.160836	0.999959
FABP7	0	0	0.0112537	NA	NA
H2BC7	42.7569	-1.01033e-05	0.0112474	0.978512	0.999959
OR1L8	0.229898	4.28276e-06	0.0112536	0.89434	0.999959
SULT1B1	81.6614	-0.000202162	0.0112462	0.621987	0.999959
NDUFAF8	13.7561	4.83158e-05	0.0112514	0.829017	0.999959
OR2M7	0.437178	2.18058e-05	0.0112536	0.560801	0.999959
FAM229B	4.28776	-0.000129622	0.011253	0.296194	0.999959
TAAR6	0	0	0.0112537	NA	NA
TFB1M	35.7228	3.86121e-05	0.0112498	0.896045	0.999959
CLDN20	0.428263	1.01838e-06	0.0112536	0.981506	0.999959
H2AC17	154.736	-0.000182935	0.0112413	0.728288	0.999959
OR6K2	0	0	0.0112537	NA	NA
WIF1	0.302715	-1.16985e-05	0.0112536	0.721705	0.999959
RFPL4AL1	0.0785403	1.14199e-05	0.0112536	0.714597	0.999959
FBXL3	356.389	7.10571e-05	0.0112337	0.915441	0.999959
KAT2B	36.7655	0.000102497	0.0112486	0.762469	0.999959
ENSG00000284209	0.151358	-2.31411e-06	0.0112536	0.940564	0.999959
OR1I1	0.151358	-2.31411e-06	0.0112536	0.940564	0.999959
LRFN2	1.58228	6.25058e-05	0.0112535	0.367153	0.999959
TMEM170B	0.611369	1.12868e-05	0.0112535	0.828489	0.999959
PPIAL4C	0.277562	-1.2059e-05	0.0112536	0.728843	0.999959
PCK1	0.544059	2.82179e-05	0.0112536	0.524559	0.999959
SLC2A6	3.14014	3.88964e-05	0.0112531	0.728133	0.999959
DMRTA1	0.886289	-3.18239e-05	0.0112535	0.572414	0.999959
TRIM65	32.399	-0.00023194	0.0112501	0.412592	0.999959
CBX8	6.18088	0.000196635	0.0112526	0.212165	0.999959
FOXL3	0	0	0.0112537	NA	NA
CABLES2	5.43886	4.92486e-05	0.0112527	0.740747	0.999959
PKD1L3	1.54633	2.37811e-05	0.0112534	0.763695	0.999959
PARS2	2.5972	1.34095e-05	0.0112533	0.88527	0.999959
LEXM	1.32063	4.44508e-05	0.0112535	0.498151	0.999959
TTC22	32.312	0.000266999	0.0112487	0.425526	0.999959
FAM237A	0	0	0.0112537	NA	NA
GCC1	170.015	-0.000615682	0.0112414	0.240104	0.999959
ZNF518B	52.0537	-6.28653e-08	0.0112467	0.999873	0.999991
MARS2	69.3735	-9.27962e-06	0.0112456	0.982574	0.999959
OVCA2	25.2141	-0.000271223	0.0112499	0.351621	0.999959
UBE2M	106.028	0.000502755	0.0112446	0.26566	0.999959
COL9A2	3.6443	-2.67722e-05	0.0112531	0.818887	0.999959
MAOB	0.696289	1.93202e-05	0.0112535	0.724903	0.999959
TEX45	4.48767	7.42344e-05	0.011253	0.551826	0.999959
RAB21	195.754	-9.84881e-05	0.0112374	0.870578	0.999959
REP15	0.0785403	1.14199e-05	0.0112536	0.714597	0.999959
GK2	3.90721	-3.92168e-06	0.011253	0.975026	0.999959
LAIR2	20.5292	-0.000135102	0.0112507	0.59876	0.999959
COX4I2	1.18512	-6.50871e-05	0.0112535	0.334319	0.999959
PFN4	0.437178	2.18058e-05	0.0112536	0.560801	0.999959
SCML4	116.939	0.000390091	0.0112429	0.428442	0.999959
STBD1	0.800497	-3.26875e-05	0.0112535	0.584425	0.999959
GALNT18	1.10744	5.21271e-05	0.0112535	0.412738	0.999959
DHRSX	21.5544	-4.47444e-05	0.0112501	0.87449	0.999959
SESTD1	5.41159	-7.40296e-05	0.0112528	0.602724	0.999959
HACD4	43.7121	0.000165654	0.0112473	0.66045	0.999959
USP17L21	0	0	0.0112537	NA	NA
ENSG00000289764	0.595752	-3.05022e-05	0.0112535	0.569657	0.999959
CH25H	0.872	1.62362e-06	0.0112535	0.975705	0.999959
GPR26	0.198365	4.01383e-06	0.0112536	0.897729	0.999959
MUL1	100.682	0.000243525	0.0112467	0.539144	0.999959
ENSG00000273734	0	0	0.0112537	NA	NA
CYTIP	2199.01	2.32354e-05	0.011234	0.972053	0.999959
TPMT	40.5345	-0.000271169	0.0112478	0.453879	0.999959
H4C12	325.417	-6.46385e-05	0.0112371	0.9156	0.999959
FREM3	11.8026	-5.18549e-05	0.0112519	0.793786	0.999959
CCN3	0.514055	1.74506e-06	0.0112536	0.96773	0.999959
GPLD1	0.736916	2.62379e-05	0.0112535	0.621198	0.999959
TBX21	99.3965	0.000253276	0.0112492	0.426144	0.999959
OR4X2	1.24376	9.26765e-05	0.0112535	0.146524	0.999959
BDP1	107.341	0.000195467	0.0112426	0.695613	0.999959
H2AC13	79.2175	-0.000110147	0.0112472	0.773097	0.999959
TNS4	2.21471	-1.87033e-05	0.0112533	0.843376	0.999959
RHOXF1	0.356102	-5.75298e-06	0.0112536	0.889153	0.999959
IHH	0.0785403	1.14199e-05	0.0112536	0.714597	0.999959
NUS1	36.6233	-0.000125567	0.0112491	0.696003	0.999959
RIDA	19.8744	3.2337e-06	0.0112508	0.989871	0.999959
TTC24	10.4951	0.000218895	0.0112519	0.270099	0.999959
SFR1	25.0306	4.44749e-05	0.0112501	0.875754	0.999959
RNF20	236.113	0.000176611	0.0112387	0.760484	0.999959
ENSG00000254692	94.3339	-0.000474824	0.0112431	0.330537	0.999959
RWDD2A	22.2738	-5.29191e-06	0.0112503	0.984613	0.999959
WEE2	1.03963	2.99447e-06	0.0112535	0.963456	0.999959
SLC10A1	0	0	0.0112537	NA	NA
PCBP1	1375.81	1.59431e-05	0.0112351	0.980294	0.999959
SSX7	0	0	0.0112537	NA	NA
SPNS2	1.69834	-2.95437e-05	0.0112534	0.720465	0.999959
ABT1	192.979	-6.03295e-05	0.0112396	0.9145	0.999959
NOXRED1	4.37803	1.14473e-06	0.0112529	0.9931	0.999959
B3GNT2	104.413	5.31609e-05	0.0112422	0.916556	0.999959
OR14C36	0.0785403	1.14199e-05	0.0112536	0.714597	0.999959
PRCC	98.3591	8.01544e-05	0.0112427	0.871611	0.999959
TEX13B	0	0	0.0112537	NA	NA
OR7G1	0	0	0.0112537	NA	NA
ASCL5	0.349722	-5.31877e-06	0.0112536	0.896831	0.999959
ARAP2	155.054	-0.00015188	0.0112437	0.748061	0.999959
TMEM238L	0	0	0.0112537	NA	NA
KHDC3L	0.0785403	1.14199e-05	0.0112536	0.714597	0.999959
CDR2L	0.413004	1.23259e-05	0.0112536	0.756523	0.999959
UBE2Q1	143.239	0.000145673	0.0112412	0.783413	0.999959
SAMD5	0	0	0.0112537	NA	NA
SDC4	8.60287	-8.29122e-05	0.0112522	0.643419	0.999959
ISOC1	57.449	0.000374594	0.0112465	0.350726	0.999959
DRICH1	0.235621	1.72917e-05	0.0112536	0.581189	0.999959
ENSG00000275163	0	0	0.0112537	NA	NA
DEFB127	0	0	0.0112537	NA	NA
DEFB107A	0	0	0.0112537	NA	NA
NCBP3	120.416	-3.80197e-05	0.0112421	0.940635	0.999959
NEFL	19.8963	6.62267e-05	0.0112508	0.794472	0.999959
TCN1	1.49273	-1.75236e-05	0.0112534	0.821063	0.999959
TBC1D3D	0	0	0.0112537	NA	NA
ENSG00000285629	0	0	0.0112537	NA	NA
PI4KA	385.497	3.5018e-05	0.0112377	0.953309	0.999959
KRT31	0	0	0.0112537	NA	NA
GAGE12E	0	0	0.0112537	NA	NA
CLDN17	0.515718	3.59214e-05	0.0112536	0.406017	0.999959
EMILIN3	0.365854	-2.02891e-05	0.0112536	0.602822	0.999959
LY6L	1.82081	-1.69556e-05	0.0112534	0.835704	0.999959
OR10J5	0.119825	-2.31411e-06	0.0112536	0.940564	0.999959
TSR2	162.33	-0.000319725	0.0112416	0.539181	0.999959
ELL3	2.98365	-9.71467e-05	0.0112532	0.359434	0.999959
TMEM45B	25.6045	-8.85214e-05	0.0112506	0.735039	0.999959
POM121L2	1.56086	3.94171e-05	0.0112534	0.597098	0.999959
SLC18A2	7.95657	0.000169718	0.0112526	0.266239	0.999959
SAMD10	6.32226	-7.02647e-05	0.0112527	0.626166	0.999959
AS3MT	0.235621	1.72917e-05	0.0112536	0.581189	0.999959
HAUS7	12.2396	-0.000148968	0.0112516	0.486868	0.999959
S1PR2	6.38582	5.71155e-05	0.0112528	0.689122	0.999959
PIM2	534.252	4.59827e-05	0.0112439	0.921707	0.999959
TASP1	20.4361	7.22694e-05	0.0112504	0.788678	0.999959
DEFB105A	0	0	0.0112537	NA	NA
GATC	46.2703	-8.00079e-05	0.0112471	0.835253	0.999959
STC2	0.239649	-8.35774e-06	0.0112536	0.789296	0.999959
UCN	0	0	0.0112537	NA	NA
TCF23	0.0785403	1.14199e-05	0.0112536	0.714597	0.999959
ENSG00000282278	106.156	-0.000188128	0.0112417	0.716454	0.999959
DEFB112	0	0	0.0112537	NA	NA
ZBED6	10.1415	-1.54378e-05	0.011252	0.936741	0.999959
COL5A3	26.2583	-7.52341e-06	0.0112533	0.934893	0.999959
FAM90A1	0.0785403	1.14199e-05	0.0112536	0.714597	0.999959
UBAC1	16.8263	-5.64049e-05	0.0112508	0.823246	0.999959
EXOC2	301.81	-0.000221857	0.0112351	0.73092	0.999959
ZNF560	1.74701	2.92439e-05	0.0112534	0.71875	0.999959
INSYN2B	1.12477	3.83657e-05	0.0112535	0.565873	0.999959
TOR1B	61.389	-0.000190677	0.0112456	0.654099	0.999959
GPR180	15.7336	5.9055e-05	0.0112514	0.79574	0.999959
DSC1	193.435	-0.000180135	0.0112446	0.690022	0.999959
TMEM256	24.9188	-0.000145026	0.0112501	0.608759	0.999959
RTL8B	17.985	7.78816e-05	0.0112507	0.763298	0.999959
ACTL10	0.83841	-3.12483e-05	0.0112535	0.580902	0.999959
PPTC7	64.0829	3.50338e-05	0.0112451	0.936291	0.999959
H2AC6	791.128	7.58301e-05	0.0112434	0.874585	0.999959
POLR3GL	119.149	-0.000467614	0.0112411	0.378849	0.999959
STAB1	11.9722	0.00013709	0.0112518	0.505245	0.999959
IRF2BP1	74.9347	-6.48279e-05	0.011245	0.883268	0.999959
ISL2	10.4107	0.000176793	0.0112523	0.314607	0.999959
ARFGEF1	265.424	-0.000236154	0.0112356	0.710775	0.999959
IRAK2	30.9654	0.000324532	0.0112487	0.329439	0.999959
HEG1	78.6786	-2.87367e-05	0.0112476	0.937746	0.999959
WDR77	104.451	0.000209094	0.011243	0.668655	0.999959
MALRD1	2.91165	1.94191e-05	0.0112532	0.850819	0.999959
HS3ST6	0.349722	-5.31877e-06	0.0112536	0.896831	0.999959
FAF2	103.141	7.65865e-05	0.0112434	0.873161	0.999959
SHISA8	2.44283	1.12952e-05	0.0112532	0.908263	0.999959
VGLL1	0.50108	-1.78988e-05	0.0112536	0.703039	0.999959
SLC30A1	38.6048	0.000479899	0.0112489	0.142113	0.999959
ARL15	34.7098	-0.000140496	0.0112486	0.67826	0.999959
PHKA2	107.414	-1.34572e-05	0.0112434	0.977657	0.999959
PPIAL4D	0	0	0.0112537	NA	NA
PRSS50	0.151358	-2.31411e-06	0.0112536	0.940564	0.999959
CCL15-CCL14	0	0	0.0112537	NA	NA
YRDC	115.05	7.92311e-05	0.0112434	0.868858	0.999959
OR13C5	0	0	0.0112537	NA	NA
WASF1	1.96288	8.90745e-05	0.0112533	0.301654	0.999959
KDM4A	77.8102	-2.87253e-05	0.0112444	0.949859	0.999959
TRIM31	0.588536	1.47756e-05	0.0112536	0.73873	0.999959
RFK	38.0127	-0.000397466	0.0112483	0.252894	0.999959
SMIM41	0	0	0.0112537	NA	NA
INHBB	0	0	0.0112537	NA	NA
CTAGE4	0.151358	-2.31411e-06	0.0112536	0.940564	0.999959
RIMOC1	48.3391	-0.000385259	0.0112481	0.274576	0.999959
ZBTB8B	0.277562	-1.2059e-05	0.0112536	0.728843	0.999959
OR51C1P	0	0	0.0112537	NA	NA
ENSG00000267561	22.8144	-0.000113891	0.0112499	0.694988	0.999959
ENSG00000286268	41.3918	-7.20154e-05	0.0112476	0.844959	0.999959
LGALS13	0	0	0.0112537	NA	NA
SCYGR5	0.0785403	1.14199e-05	0.0112536	0.714597	0.999959
SDHAF1	7.09258	1.24693e-05	0.0112524	0.940238	0.999959
KLHL10	0.837096	1.72035e-05	0.0112535	0.760573	0.999959
INSIG2	41.4227	0.000232804	0.0112478	0.521325	0.999959
VTN	0.482307	-1.6601e-05	0.0112536	0.720434	0.999959
SLC25A31	5.43001	0.000116124	0.0112527	0.426007	0.999959
STRIT1	0	0	0.0112537	NA	NA
ASB12	0.198365	4.01383e-06	0.0112536	0.897729	0.999959
OR10T2	0.381471	1.17482e-05	0.0112536	0.76124	0.999959
C7ORF33	0	0	0.0112537	NA	NA
OR10G6	0	0	0.0112537	NA	NA
ONECUT3	0.737573	-1.59412e-06	0.0112535	0.97853	0.999959
CDSN	1.15126	7.28829e-05	0.0112535	0.216439	0.999959
OR6C70	0	0	0.0112537	NA	NA
INHA	0.381255	-6.44203e-06	0.0112536	0.869095	0.999959
MSANTD5	0	0	0.0112537	NA	NA
P2RY1	0.119825	-2.31411e-06	0.0112536	0.940564	0.999959
PCDHB5	0.32457	-3.70448e-06	0.0112536	0.926127	0.999959
PCDHB7	0.786901	1.25028e-05	0.0112535	0.821371	0.999959
PCDHB3	0.755368	1.35321e-05	0.0112535	0.794112	0.999959
OR2Y1	0.261646	1.54983e-05	0.0112536	0.620662	0.999959
SOX1	0.235621	1.72917e-05	0.0112536	0.581189	0.999959
GTF3C6	70.2167	8.66029e-05	0.0112461	0.833677	0.999959
ZBED3	1.26657	-3.465e-05	0.0112535	0.598615	0.999959
CD300C	9.10306	7.72782e-05	0.0112523	0.658194	0.999959
LINC02218	0.126205	-2.31411e-06	0.0112536	0.940564	0.999959
TAF11L5	0	0	0.0112537	NA	NA
H4C13	128.038	0.000211137	0.0112456	0.620247	0.999959
FGFBP3	6.00329	4.05252e-05	0.0112526	0.793885	0.999959
NUP133	110.83	0.000250676	0.011243	0.608569	0.999959
SRPX2	0.340186	2.72996e-05	0.0112536	0.467748	0.999959
ZNF804A	3.6244	2.15073e-05	0.011253	0.860118	0.999959
PBOV1	0	0	0.0112537	NA	NA
OR8U1	0	0	0.0112537	NA	NA
RPS12	259.161	3.19536e-05	0.0112445	0.943765	0.999959
OR52R1	0	0	0.0112537	NA	NA
SND1	610.747	-1.91927e-06	0.01123	0.997895	0.999959
UGT1A9	0.0785403	1.14199e-05	0.0112536	0.714597	0.999959
CBLN4	0	0	0.0112537	NA	NA
ATP13A5	1.43615	-2.2514e-05	0.0112535	0.744301	0.999959
PCDH12	1.82737	-3.02782e-05	0.0112534	0.706385	0.999959
CSNK2A3	158.012	6.36011e-05	0.0112397	0.909598	0.999959
TMEM156	17.0649	8.12468e-05	0.0112512	0.731166	0.999959
MAGEB6	0	0	0.0112537	NA	NA
RBP3	0.985265	1.1467e-05	0.0112535	0.853343	0.999959
UBD	0	0	0.0112537	NA	NA
LAPTM5	1639.65	0.000254161	0.0112373	0.674444	0.999959
KIAA2012	1.33853	5.16703e-05	0.0112534	0.469114	0.999959
OSGEP	56.2164	5.80636e-05	0.0112465	0.885358	0.999959
SLC25A42	24.894	-0.000183262	0.0112498	0.532374	0.999959
ALAD	54.5611	4.2425e-05	0.0112462	0.917524	0.999959
NUP188	316.807	0.000118516	0.0112341	0.85812	0.999959
ENSG00000258465	0	0	0.0112537	NA	NA
PKP3	4.22664	-2.99196e-05	0.011253	0.812338	0.999959
ENSG00000285589	0	0	0.0112537	NA	NA
ENSG00000285733	1.11147	-1.59978e-06	0.0112535	0.981374	0.999959
TECPR1	191.306	-0.000270346	0.011246	0.516006	0.999959
GARIN6	0	0	0.0112537	NA	NA
MRGPRE	0.381471	1.17482e-05	0.0112536	0.76124	0.999959
KCNK15	0	0	0.0112537	NA	NA
DIRAS2	0	0	0.0112537	NA	NA
ENSG00000285978	0	0	0.0112537	NA	NA
FOXR2	0.271182	-1.15751e-05	0.0112536	0.737104	0.999959
ENSG00000262633	0	0	0.0112537	NA	NA
CLDN23	0	0	0.0112537	NA	NA
STARD9	25.7739	0.000394998	0.0112498	0.181297	0.999959
KRTAP5-1	0.0785403	1.14199e-05	0.0112536	0.714597	0.999959
ARMH2	0.705825	-2.31698e-05	0.0112535	0.682257	0.999959
TMEM178B	0	0	0.0112537	NA	NA
JUNB	15699.7	0.000400354	0.0112386	0.491407	0.999959
ENSG00000243696	0	0	0.0112537	NA	NA
PTTG2	10.7998	2.20249e-05	0.0112518	0.914972	0.999959
ENSG00000241962	0	0	0.0112537	NA	NA
ENSG00000225528	217.341	-0.000189389	0.011243	0.698831	0.999959
GNA14	1.72066	3.31445e-05	0.0112534	0.687467	0.999959
TBC1D3E	0	0	0.0112537	NA	NA
SCUBE3	1.3983	6.06088e-05	0.0112534	0.403941	0.999959
NEUROD2	0.126205	-2.31411e-06	0.0112536	0.940564	0.999959
H4C11	325.417	-6.46385e-05	0.0112371	0.9156	0.999959
DDN	0.635543	2.71898e-05	0.0112536	0.576491	0.999959
NAGLU	12.7164	-1.11896e-05	0.0112518	0.956373	0.999959
ADIPOR2	65.3046	-0.000158798	0.0112451	0.717239	0.999959
ENSG00000288623	7.3879	6.03487e-05	0.0112524	0.723246	0.999959
KLRF2	0	0	0.0112537	NA	NA
ZNF722	0.126205	-2.31411e-06	0.0112536	0.940564	0.999959
RPIA	139.559	-0.000117083	0.0112409	0.826564	0.999959
ORC1	3.75315	-8.62285e-05	0.0112531	0.462197	0.999959
SP9	0	0	0.0112537	NA	NA
NT5DC3	18.4392	3.04557e-05	0.0112507	0.905412	0.999959
MC4R	0	0	0.0112537	NA	NA
HDAC1	681.997	8.24373e-05	0.0112296	0.910532	0.999959
TMPRSS15	0.32457	-3.70448e-06	0.0112536	0.926127	0.999959
PRDM6	1.41727	-1.111e-05	0.0112534	0.878075	0.999959
ENSG00000285458	0	0	0.0112537	NA	NA
DCBLD2	1.46877	-8.3733e-06	0.0112534	0.914742	0.999959
GABRR2	0.239649	-8.35774e-06	0.0112536	0.789296	0.999959
IFNA4	0	0	0.0112537	NA	NA
ERFL	7.62386	-3.88508e-05	0.0112523	0.823225	0.999959
KRTAP19-4	0	0	0.0112537	NA	NA
PDCL3	144.87	0.000173658	0.0112409	0.74602	0.999959
KRTAP26-1	0.157081	1.48871e-05	0.0112536	0.634383	0.999959
TAS2R16	0.126205	-2.31411e-06	0.0112536	0.940564	0.999959
SLC17A6	0.0785403	1.14199e-05	0.0112536	0.714597	0.999959
SPDYE17	0	0	0.0112537	NA	NA
OR5AK2	0.151358	-2.31411e-06	0.0112536	0.940564	0.999959
ZMIZ1	96.1652	0.000169239	0.0112435	0.722595	0.999959
TIPRL	120.998	7.04344e-05	0.0112415	0.892695	0.999959
TEX53	0	0	0.0112537	NA	NA
LRIT1	0.601833	5.16141e-05	0.0112536	0.262987	0.999959
KRTAP13-1	0	0	0.0112537	NA	NA
APOH	0.119825	-2.31411e-06	0.0112536	0.940564	0.999959
A1BG	8.41319	-2.53146e-05	0.0112522	0.889294	0.999959
CLIC2	1.69001	-2.09414e-05	0.0112535	0.764949	0.999959
C2ORF16	6.24612	0.000164488	0.0112526	0.294125	0.999959
ZP1	0.761748	1.41947e-05	0.0112535	0.795633	0.999959
KRTAP12-3	0	0	0.0112537	NA	NA
NGRN	52.156	0.000250998	0.0112478	0.489626	0.999959
H2AC12	113.061	0.000264752	0.0112456	0.532917	0.999959
FREM2	9.95537	-2.13109e-05	0.0112524	0.897648	0.999959
PNLIP	0.204745	4.01383e-06	0.0112536	0.897729	0.999959
KHK	13.7355	0.000171548	0.0112517	0.420419	0.999959
EXOC1L	0.126205	-2.31411e-06	0.0112536	0.940564	0.999959
ENSG00000284024	16.9193	-0.000102112	0.0112511	0.671373	0.999959
SIX6	0.340186	2.72996e-05	0.0112536	0.467748	0.999959
FOXD4	0	0	0.0112537	NA	NA
PHF5A	64.0732	8.47815e-05	0.0112456	0.842002	0.999959
CMYA5	733.016	0.000794059	0.0112463	0.0512115	0.999959
GGTLC3	0	0	0.0112537	NA	NA
LRFN1	5.78474	9.45636e-06	0.0112527	0.949698	0.999959
PRR15L	0	0	0.0112537	NA	NA
RGS2	160.22	-0.000147771	0.0112466	0.71052	0.999959
IGSF6	2.06472	0.000130683	0.0112533	0.137504	0.999959
PLAC1	0	0	0.0112537	NA	NA
KIF4B	2.76871	-2.09948e-05	0.0112532	0.844324	0.999959
PI3	0.0785403	1.14199e-05	0.0112536	0.714597	0.999959
AMY1A	0	0	0.0112537	NA	NA
VCY1B	0	0	0.0112537	NA	NA
SNX32	2.04487	-3.636e-05	0.0112533	0.694186	0.999959
WDR5B	12.6571	2.53222e-05	0.0112516	0.907087	0.999959
ENSG00000288643	0	0	0.0112537	NA	NA
PYDC5	0.126205	-2.31411e-06	0.0112536	0.940564	0.999959
TAF11L12	0.126205	-2.31411e-06	0.0112536	0.940564	0.999959
OR10A3	0.94569	-2.08096e-05	0.0112535	0.734434	0.999959
RASD2	2.26943	7.99361e-05	0.0112533	0.382906	0.999959
SERPINC1	0	0	0.0112537	NA	NA
RPS4Y1	186.3	5.30406e-06	0.0112532	0.956778	0.999959
CCDC89	1.08348	5.89868e-05	0.0112535	0.356998	0.999959
LCNL1	0	0	0.0112537	NA	NA
OR2A2	0.119825	-2.31411e-06	0.0112536	0.940564	0.999959
SPDYE12	0	0	0.0112537	NA	NA
FAM199X	130.81	-0.000666599	0.0112413	0.205089	0.999959
TENM4	3.6062	0.00011603	0.011253	0.331013	0.999959
F8A1	31.0453	-5.14101e-05	0.0112488	0.877095	0.999959
OTUD6A	1.15696	4.7929e-06	0.0112535	0.942292	0.999959
OR1R1P	0	0	0.0112537	NA	NA
SMPD2	6.64118	9.43041e-05	0.0112526	0.548718	0.999959
OR52E1	0	0	0.0112537	NA	NA
CRYBG1	360.981	0.000365354	0.0112421	0.473508	0.999959
SH3GL2	2.11827	-3.00299e-05	0.0112533	0.731658	0.999959
FBXL14	42.168	0.00020517	0.0112482	0.558781	0.999959
RFX1	74.7031	-0.000107762	0.0112465	0.787947	0.999959
UGT2B17	0	0	0.0112537	NA	NA
OPN1MW2	0	0	0.0112537	NA	NA
MED13	173.307	-0.000345165	0.0112405	0.524776	0.999959
CCDC122	3.44504	-5.15693e-05	0.0112531	0.635479	0.999959
SIX3	0.308438	9.95668e-06	0.0112536	0.782181	0.999959
GAGE10	0	0	0.0112537	NA	NA
UQCRFS1	303.269	-3.35724e-06	0.0112389	0.99535	0.999959
SFT2D1	26.4759	0.00015816	0.0112494	0.611046	0.999959
FOXF2	3.60464	5.09409e-05	0.011253	0.670442	0.999959
ZHX2	143.899	0.000415458	0.0112397	0.458773	0.999959
FAM241A	29.3645	1.02649e-06	0.0112495	0.997327	0.999959
RAB3B	1.69852	-3.91282e-05	0.0112534	0.633898	0.999959
IFNW1	0.126205	-2.31411e-06	0.0112536	0.940564	0.999959
ONECUT2	0.198365	4.01383e-06	0.0112536	0.897729	0.999959
ZBTB9	28.6768	0.000185423	0.0112492	0.560233	0.999959
SLC35D3	0.523591	-4.00493e-05	0.0112536	0.405171	0.999959
GNA11	23.9449	1.71109e-05	0.0112503	0.950097	0.999959
KBTBD11-OT1	0	0	0.0112537	NA	NA
MCCD1	0	0	0.0112537	NA	NA
KRT6A	0	0	0.0112537	NA	NA
CCDC28A	51.1407	3.66865e-05	0.011247	0.924502	0.999959
FEN1	68.4516	0.000147395	0.0112464	0.71583	0.999959
CENPVL3	0	0	0.0112537	NA	NA
SPANXA1	0	0	0.0112537	NA	NA
GZMK	1215.43	-0.000174061	0.0112391	0.760636	0.999959
CCDC169-SOHLH2	0	0	0.0112537	NA	NA
CCL3	13.5609	2.04326e-05	0.011252	0.917211	0.999959
TMEM88B	0	0	0.0112537	NA	NA
BMP2	0.699445	-2.04261e-05	0.0112535	0.70099	0.999959
USP17L1	0	0	0.0112537	NA	NA
SMG5	72.3927	-0.000137186	0.0112456	0.747686	0.999959
THSD7A	12.1043	4.45597e-05	0.011252	0.817896	0.999959
ENSG00000288715	0.32457	-3.70448e-06	0.0112536	0.926127	0.999959
ENSG00000268655	0.0785403	1.14199e-05	0.0112536	0.714597	0.999959
EPB41L4A	2.02834	9.30937e-05	0.0112533	0.286119	0.999959
MAN2A1	317.211	6.96813e-05	0.0112409	0.896621	0.999959
ENSG00000288654	22.3335	8.20558e-05	0.0112503	0.764106	0.999959
OR5T3	0	0	0.0112537	NA	NA
KRTAP9-4	0	0	0.0112537	NA	NA
ICAM5	3.04453	-7.60646e-05	0.0112531	0.481913	0.999959
USP17L17	0	0	0.0112537	NA	NA
MAP3K15	1.34796	2.62583e-05	0.0112534	0.722176	0.999959
METTL24	1.24495	8.43058e-05	0.0112535	0.159331	0.999959
DCAF12L1	1.01999	6.59916e-06	0.0112535	0.918515	0.999959
ERG28	66.1281	-0.000316583	0.0112459	0.44777	0.999959

### Sheet: delta RNA
Gene	baseMean	log2FoldChange	lfcSE	pvalue	padj
ZNF180	141.263	-3.14883e-05	0.00775542	0.875609	0.999992
GSS	425.02	2.01557e-05	0.00774772	0.959739	0.999992
POLDIP2	815.229	0.000518715	0.00774568	0.235033	0.999992
SIGLEC1	1.33965	-1.23724e-05	0.00775798	0.646372	0.999992
TBX4	0	0	0.00775803	NA	NA
PJVK	16.3871	-0.000128464	0.00775751	0.150317	0.999992
SLC9A3R1	2637.13	-9.96584e-05	0.00775346	0.708131	0.999992
HCFC1	2351.87	-0.00014866	0.0077399	0.778624	0.999992
BRD2	9432.55	-1.53282e-06	0.007757	0.990323	0.999992
SGCE	9.22282	2.18406e-05	0.00775784	0.68898	0.999992
PYGO1	0	0	0.00775803	NA	NA
C11ORF21	1234.75	-0.000239604	0.00775503	0.266266	0.999992
ARHGAP26	584.85	-1.16232e-05	0.00775582	0.949951	0.999992
TP63	9.81935	8.38889e-06	0.00775774	0.899981	0.999992
PRMT5	365.821	-0.000218633	0.00775078	0.513997	0.999992
ZCCHC10	135.623	0.00017723	0.00775434	0.458261	0.999992
NFASC	0.478194	-9.08248e-06	0.00775801	0.546039	0.999992
SLC7A7	12.6537	-1.48694e-05	0.00775751	0.868036	0.999992
HNRNPC	8613.15	0.000284553	0.0077448	0.529076	0.999992
H2BC4	60.8666	5.07883e-05	0.00775692	0.698841	0.999992
TOMM34	139.765	7.49479e-05	0.0077559	0.679703	0.999992
B3GALNT1	6.35029	1.41424e-05	0.00775787	0.776312	0.999992
ARL6	52.6423	0.000126409	0.00775611	0.463635	0.999992
ERN2	0	0	0.00775803	NA	NA
MFSD9	234.7	0.000118036	0.007753	0.672232	0.999992
PFKFB2	54.8432	-7.81699e-05	0.00775607	0.653806	0.999992
ZFP69B	46.8353	-1.27844e-05	0.00775672	0.92861	0.999992
GAL3ST4	181.825	-0.000141762	0.00775581	0.444909	0.999992
YKT6	1151.04	-0.000133903	0.00774533	0.762453	0.999992
TMEM237	89.8991	3.1443e-05	0.00775553	0.873148	0.999992
VEGFB	572.516	0.000507491	0.00774961	0.159746	0.999992
RGCC	894.146	6.87224e-05	0.0077554	0.733401	0.999992
RBBP5	360.497	-7.25568e-05	0.00775018	0.835088	0.999992
SPTLC1	593.53	-0.00023192	0.00774824	0.551143	0.999992
ERP44	930.769	0.000363116	0.00774965	0.313145	0.999992
DNAI7	3.0777	-2.6497e-05	0.00775792	0.520129	0.999992
DLST	1309.63	-3.12143e-05	0.00775057	0.926796	0.999992
SEMA6D	0	0	0.00775803	NA	NA
COA8	197.17	0.000268542	0.00775205	0.377369	0.999992
DHRS7B	32.4839	-5.37213e-05	0.00775686	0.689778	0.999992
HCRTR2	0	0	0.00775803	NA	NA
H4C9	2.48823	2.95115e-06	0.00775795	0.932921	0.999992
SEM1	487.691	5.18707e-05	0.00775415	0.832386	0.999992
RBM12B	516.39	-0.000171689	0.00774651	0.684054	0.999992
FERMT2	5.16384	9.23857e-06	0.00775781	0.8747	0.999992
APOC1	0.332301	-1.92706e-07	0.00775802	0.989576	0.999992
IFNGR1	579.399	0.000175547	0.00775182	0.571434	0.999992
SLC29A3	65.8769	-0.000256023	0.007756	0.149189	0.999992
RPS6KA3	3537.66	5.41342e-06	0.00774554	0.990169	0.999992
SPIB	8.9214	2.4043e-05	0.00775778	0.696721	0.999992
TP53I3	4.9337	4.61234e-05	0.00775791	0.279816	0.999992
NLRP13	0	0	0.00775803	NA	NA
ADGRB2	28.0277	-2.5009e-06	0.00775739	0.980014	0.999992
TVP23B	183.71	0.000118991	0.00775304	0.668724	0.999992
GIGYF2	1221.18	-0.00025833	0.00774718	0.528131	0.999992
ALG8	210.744	-1.99268e-05	0.00775408	0.935819	0.999992
SLC5A10	1.26289	1.58962e-05	0.00775799	0.499632	0.999992
GALNT15	0.263345	-1.92706e-07	0.00775802	0.989576	0.999992
PTPRK	45.8088	-2.60347e-05	0.00775698	0.838531	0.999992
ERLEC1	525.889	9.36918e-05	0.00774889	0.803237	0.999992
PCDHB1	0	0	0.00775803	NA	NA
ZNF556	0.816714	-1.38956e-05	0.007758	0.500187	0.999992
IFITM3	268.336	5.67849e-05	0.00775357	0.82897	0.999992
VPS45	339.194	0.000204508	0.00774996	0.56289	0.999992
YWHAG	1481.66	0.00020676	0.00774977	0.563041	0.999992
HARS1	894.644	5.31052e-05	0.00774548	0.904	0.999992
SLC4A4	66.4296	-2.08841e-05	0.00775724	0.850639	0.999992
ADGRF1	0	0	0.00775803	NA	NA
USP42	607.034	6.52116e-05	0.00774796	0.868777	0.999992
ATG3	649.935	-2.54971e-05	0.00774718	0.950355	0.999992
TAF1B	196.281	-7.4081e-05	0.00775233	0.803039	0.999992
EPHA6	0	0	0.00775803	NA	NA
MYL12A	7134.38	0.000195279	0.0077476	0.626702	0.999992
AMOTL2	0.518604	3.87789e-06	0.00775801	0.796203	0.999992
EHBP1L1	3311.24	0.00014811	0.00774699	0.719952	0.999992
DDIT3	746.656	-2.0685e-05	0.00775737	0.838203	0.999992
YIPF3	417.908	0.000145381	0.00774919	0.69418	0.999992
DMRTC1B	21.5779	3.04028e-05	0.00775732	0.772671	0.999992
GFRAL	0	0	0.00775803	NA	NA
BTF3L4	572.817	0.000236209	0.00774802	0.548332	0.999992
DNA2	53.2812	-0.00018	0.00775614	0.293184	0.999992
GLA	91.8591	-9.49824e-05	0.00775625	0.567456	0.999992
NFIA	143.18	-5.8913e-05	0.0077542	0.808889	0.999992
C6ORF141	0	0	0.00775803	NA	NA
CTCFL	0	0	0.00775803	NA	NA
GLYATL3	0	0	0.00775803	NA	NA
AGAP3	416.88	0.000119873	0.00775082	0.719692	0.999992
RUNX1T1	0	0	0.00775803	NA	NA
CFAP52	0	0	0.00775803	NA	NA
DCK	1003.43	0.000214568	0.00775205	0.480875	0.999992
POMT2	75.1896	8.99146e-05	0.00775528	0.663165	0.999992
HNRNPUL1	7408.06	0.000231438	0.00774298	0.631188	0.999992
MGST1	3.40134	2.00899e-05	0.00775792	0.631838	0.999992
ADCYAP1R1	0	0	0.00775803	NA	NA
CCP110	370.505	-0.000155777	0.00775186	0.614243	0.999992
MROH2B	0	0	0.00775803	NA	NA
LDHC	7.76778	-2.83235e-06	0.00775801	0.859908	0.999992
PDE2A	4.80789	2.31223e-05	0.00775781	0.688493	0.999992
MYRIP	0.169854	-3.66932e-06	0.00775802	0.80354	0.999992
P4HB	4423.32	0.0002307	0.00774985	0.51659	0.999992
OCEL1	129.297	8.19962e-05	0.00775523	0.693607	0.999992
WDR6	2953.17	5.61737e-05	0.00774725	0.890556	0.999992
ERLIN1	119.206	-7.34334e-05	0.00775467	0.747678	0.999992
UBTD2	78.511	-2.42911e-05	0.00775597	0.891814	0.999992
PPAN	539.283	-0.000242864	0.00775049	0.47706	0.999992
ARHGAP9	2429.66	5.25629e-06	0.00774559	0.990435	0.999992
PPAN-P2RY11	440.146	-9.11245e-05	0.00775155	0.773612	0.999992
SHISAL2B	0	0	0.00775803	NA	NA
C9	0	0	0.00775803	NA	NA
LTBP4	956.86	-0.000175202	0.00775406	0.479763	0.999992
IRF3	2115.77	-5.04774e-05	0.00774848	0.895492	0.999992
TRIM61	13.5962	-9.77519e-07	0.00775745	0.991779	0.999992
CTSH	399.927	8.85282e-05	0.00775526	0.669337	0.999992
YBEY	163.265	-5.63114e-05	0.007754	0.821726	0.999992
CLDN10	0.124859	3.28388e-06	0.00775802	0.823819	0.999992
APOBR	1720.63	1.80787e-05	0.00775526	0.930484	0.999992
RILPL1	58.8981	-6.61485e-06	0.00775588	0.971102	0.999992
TINF2	1068.3	-0.000191566	0.00775193	0.533151	0.999992
TRAPPC3	711.211	6.27605e-05	0.00775036	0.85545	0.999992
TVP23C	169.106	-5.01762e-05	0.00775345	0.850606	0.999992
FLRT1	0	0	0.00775803	NA	NA
MIPEP	96.6794	-3.50239e-06	0.0077547	0.987706	0.999992
SPRY1	47.9205	0.000211679	0.00775655	0.161717	0.999992
ST3GAL4	96.6378	1.63069e-05	0.00775587	0.929012	0.999992
SCLT1	176.497	-2.31543e-05	0.00775295	0.934199	0.999992
TPGS2	511.595	-0.000184429	0.00775159	0.559148	0.999992
PLA2G6	443.054	-5.23945e-05	0.00775317	0.848555	0.999992
TM2D1	197.43	-0.000246983	0.00775274	0.38811	0.999992
PLCB3	126.493	4.74839e-05	0.00775517	0.82165	0.999992
KLF5	104.536	2.16613e-05	0.00775629	0.894987	0.999992
KSR1	418.424	-0.000120231	0.00775414	0.624204	0.999992
DHX30	1069.36	-0.000308079	0.00774463	0.498255	0.999992
BTC	0	0	0.00775803	NA	NA
PPP6R2	1401.2	-8.39294e-05	0.00774772	0.833487	0.999992
FGD4	13.0376	-3.48839e-05	0.00775755	0.685588	0.999992
ARID2	869.616	-0.000168672	0.00775087	0.612477	0.999992
CAMK2B	1.13282	-1.44242e-05	0.00775799	0.565311	0.999992
AREG	332.236	8.37013e-05	0.00775533	0.68224	0.999992
KCNF1	0	0	0.00775803	NA	NA
APOL4	0.184049	3.28388e-06	0.00775802	0.823819	0.999992
GNAS	11799.5	0.000335975	0.00774386	0.472572	0.999992
MMS19	690.121	-0.000126251	0.00774781	0.750848	0.999992
TCF19	249.705	0.000181877	0.0077542	0.455536	0.999992
EIF2B1	655.507	7.58776e-05	0.00774945	0.835066	0.999992
GGACT	91.9336	0.000108191	0.00775505	0.614877	0.999992
ATP2A2	1699.41	4.34719e-05	0.00774965	0.903909	0.999992
MYL6B	67.7368	0.0001042	0.00775579	0.575946	0.999992
POP4	259.135	2.12119e-05	0.00775104	0.94858	0.999992
TTLL6	0.368098	7.26309e-06	0.00775801	0.627044	0.999992
TNFRSF1B	2969.77	8.565e-07	0.0077527	0.997622	0.999992
NUP62	1016.84	-0.000141289	0.00775003	0.687987	0.999992
TMEM41B	245.916	-0.00055876	0.00775135	0.0822192	0.999992
EPC2	1583.54	4.78672e-05	0.00775017	0.890841	0.999992
PAK4	264.921	0.00010724	0.00775079	0.748762	0.999992
ABRAXAS1	569.605	1.42642e-06	0.00775429	0.995274	0.999992
ZNF699	284.281	-0.000244359	0.00775191	0.427147	0.999992
PLA2G12A	443.705	3.96174e-05	0.00775288	0.888389	0.999992
ZNF816	62.8998	-0.000208581	0.00775586	0.25537	0.999992
FIG4	257.493	-0.000201332	0.00775235	0.497388	0.999992
DPP3	327.501	0.000192943	0.00775128	0.550726	0.999992
CPSF7	1541.57	-0.000253589	0.00774139	0.616738	0.999992
GDAP1	106.125	-1.11435e-05	0.00775496	0.959257	0.999992
CLCC1	402.439	-0.000117105	0.00775294	0.67657	0.999992
EPHB2	0.938275	1.97517e-05	0.00775801	0.297303	0.999992
KRT17	0.737418	-1.05399e-05	0.007758	0.592918	0.999992
NRIP1	605.165	3.8067e-05	0.00775509	0.858547	0.999992
ARGLU1	1992.32	-0.000252149	0.00775328	0.352415	0.999992
RNASEK	1286.48	0.000265569	0.00775173	0.395029	0.999992
CDH20	22.73	-7.31383e-05	0.00775718	0.523448	0.999992
MAPK13	1259.79	-0.00026896	0.00774188	0.590055	0.999992
PQBP1	967.42	0.000219439	0.00775052	0.51969	0.999992
ENSG00000275778	0	0	0.00775803	NA	NA
DSN1	139.724	-4.59624e-06	0.00775482	0.983548	0.999992
PTGER3	1.68243	-2.63564e-05	0.00775797	0.365624	0.999992
LHX6	0.138486	-3.66932e-06	0.00775802	0.80354	0.999992
CNTNAP3B	0.332301	-1.92706e-07	0.00775802	0.989576	0.999992
SCN2B	0	0	0.00775803	NA	NA
ISYNA1	305.129	0.00011473	0.00775296	0.682139	0.999992
NRG2	5.64045	8.17198e-05	0.00775778	0.189542	0.999992
KLK6	0	0	0.00775803	NA	NA
CARD16	385.589	0.000107844	0.007754	0.666165	0.999992
SH2B1	2090.54	-6.09746e-05	0.00774534	0.890464	0.999992
KREMEN2	0	0	0.00775803	NA	NA
EEF2KMT	105.259	0.000270999	0.00775459	0.240424	0.999992
ADAM21	0.374108	7.34528e-06	0.00775801	0.623294	0.999992
TRAPPC3L	0	0	0.00775803	NA	NA
CREB3L4	53.1661	4.91612e-05	0.00775695	0.704391	0.999992
CALHM6	60.2367	3.00182e-05	0.00775753	0.731911	0.999992
IL32	11659.8	0.000105649	0.007754	0.672441	0.999992
OR56B4	0	0	0.00775803	NA	NA
BRD4	3432.72	0.000180456	0.00774646	0.66964	0.999992
BORA	129.893	-3.60969e-05	0.00775446	0.878072	0.999992
TSSK1B	0.184049	3.28388e-06	0.00775802	0.823819	0.999992
PPP2R3B	225.009	-7.58386e-05	0.00775526	0.714466	0.999992
CHST6	0.622899	-1.25508e-05	0.00775801	0.445131	0.999992
KRTAP4-4	0	0	0.00775803	NA	NA
PSG9	0	0	0.00775803	NA	NA
CCL25	1.6378	-1.97724e-07	0.00775798	0.99455	0.999992
FOXP2	0	0	0.00775803	NA	NA
VAV3	292.838	5.06509e-05	0.00775614	0.76752	0.999992
RSPH6A	0.345928	-7.1299e-06	0.00775801	0.632461	0.999992
LRRC24	46.6913	-0.00012369	0.00775616	0.467342	0.999992
RASSF10	0.276972	-6.17149e-06	0.00775801	0.677419	0.999992
CERS3	18.4826	-4.20912e-05	0.00775746	0.655262	0.999992
GPR107	830.158	-0.000493281	0.00774599	0.252782	0.999992
UBXN11	380.436	-0.00018837	0.00775357	0.473663	0.999992
PRKACB	1969.93	9.08037e-06	0.00774908	0.980534	0.999992
DEF8	350.548	-0.000263006	0.00775019	0.450178	0.999992
ZHX1-C8ORF76	58.5547	-5.89059e-05	0.00775568	0.757446	0.999992
ELAVL4	0.928521	-3.05702e-06	0.00775801	0.868483	0.999992
OSBPL6	4.43378	2.53908e-05	0.00775785	0.626109	0.999992
AGTPBP1	1044.18	9.30303e-05	0.00775103	0.777454	0.999992
ITPR1	892.237	3.08827e-05	0.00774936	0.932807	0.999992
SLC35A3	436.777	6.47481e-05	0.00775118	0.842338	0.999992
TRIM38	1744.25	-0.000122105	0.00774287	0.800724	0.999992
MMP19	0.190059	3.28388e-06	0.00775802	0.823819	0.999992
C8ORF33	580.875	0.000335486	0.00774959	0.353187	0.999992
KAT6B	2160.08	0.000164307	0.00774535	0.710518	0.999992
FKBP6	1.04633	-1.86407e-05	0.007758	0.39627	0.999992
RUFY3	320.207	-0.000154281	0.00775455	0.506649	0.999992
RIOK2	297.987	0.000142909	0.00775205	0.638544	0.999992
CEP120	1490.13	5.86651e-06	0.00774693	0.988702	0.999992
DSTN	1048.58	5.64296e-05	0.00774739	0.889348	0.999992
TCAF2	754.449	-0.000188707	0.00774499	0.674177	0.999992
FEZ1	32.0514	-3.24251e-05	0.00775737	0.747894	0.999992
ENSG00000267618	124.738	-8.28661e-05	0.00775356	0.752917	0.999992
GNAI2	8251.2	0.000424442	0.00774256	0.385157	0.999992
EIF4G1	2833.53	-0.000127007	0.0077416	0.800865	0.999992
AP1S1	207.431	0.00024948	0.00775361	0.3404	0.999992
EXOG	160.008	-0.000157774	0.0077538	0.537588	0.999992
TESMIN	74.3587	0.000121841	0.00775586	0.506085	0.999992
TUBD1	184.471	-5.98027e-05	0.00775412	0.807928	0.999992
OLFML3	0.380118	7.4266e-06	0.00775801	0.619594	0.999992
HIPK1	2821.88	-0.000174635	0.00775193	0.569913	0.999992
SLC35A1	182.15	0.000269077	0.00775214	0.372927	0.999992
MAGEA8	0	0	0.00775803	NA	NA
PCDH7	0	0	0.00775803	NA	NA
ETFDH	224.062	-0.000168967	0.00775488	0.444407	0.999992
RPF1	1020.54	0.000440224	0.00774842	0.253431	0.999992
PTK7	55.6368	5.93703e-05	0.00775682	0.664928	0.999992
MARK3	1275.69	8.76086e-05	0.00774492	0.84565	0.999992
ATP2B1	1986.8	-2.82398e-05	0.00775278	0.921132	0.999992
ADGRG1	1041.15	8.16401e-07	0.00775791	0.985101	0.999992
SLC66A2	621.364	0.000302848	0.00775216	0.315174	0.999992
LGSN	1.57244	-1.00644e-06	0.00775799	0.967789	0.999992
MYO5A	1123.11	-0.000140439	0.00775173	0.653033	0.999992
ADGRG4	0	0	0.00775803	NA	NA
BMPER	0.668821	1.12908e-05	0.007758	0.602815	0.999992
AGK	290.78	-0.000181138	0.00775216	0.548013	0.999992
LMBRD1	575.933	0.000120903	0.00775269	0.674221	0.999992
ZNF331	1358.57	-5.2631e-05	0.00775455	0.820627	0.999992
C2CD3	758.15	-0.000511032	0.00774698	0.216312	0.999992
AASS	83.9381	-5.28155e-05	0.00775539	0.794185	0.999992
ARL13B	96.3211	-3.23693e-05	0.00775494	0.882385	0.999992
ACSL3	347.656	-5.5466e-05	0.00775143	0.862208	0.999992
ANAPC11	296.005	0.000409391	0.00775126	0.206126	0.999992
PPP4R1	480.092	-2.39816e-05	0.00775294	0.931923	0.999992
SLC29A1	20.0206	7.97648e-05	0.0077572	0.481361	0.999992
MIDEAS	1728.07	-8.70297e-05	0.00774833	0.822224	0.999992
FAAP100	831.309	3.14762e-05	0.00774778	0.936991	0.999992
PABIR3	162.697	1.70517e-05	0.00775416	0.944447	0.999992
RRP12	235.132	-2.60044e-05	0.00775424	0.914497	0.999992
BAHD1	1024.39	0.000149958	0.00774434	0.744309	0.999992
ANKRD42	147.758	-5.02305e-05	0.00775489	0.81991	0.999992
MOGAT3	0.207442	-3.66932e-06	0.00775802	0.80354	0.999992
PLD1	22.2788	-3.49272e-05	0.00775738	0.727813	0.999992
ODF2	740.409	-0.000172969	0.00775018	0.619741	0.999992
ST3GAL3	90.624	-4.26904e-05	0.00775469	0.851141	0.999992
KRTAP6-1	0	0	0.00775803	NA	NA
CHD9	709.229	-2.5724e-05	0.0077534	0.923461	0.999992
ARL6IP1	1946.55	8.33154e-05	0.00775364	0.749424	0.999992
GPR27	37.9563	7.06295e-06	0.0077577	0.921222	0.999992
HPS4	485.784	-0.000514207	0.00774923	0.163525	0.999992
ERP27	152.257	-3.9935e-05	0.00775594	0.824277	0.999992
ASPM	24.5805	5.78699e-05	0.00775729	0.588154	0.999992
PLEKHG1	39.4748	-3.28998e-07	0.00775715	0.997753	0.999992
MAX	2205.15	-0.000207609	0.00775063	0.539575	0.999992
COL6A6	0.249719	5.51311e-06	0.00775801	0.709769	0.999992
BCL11A	27.5314	9.1084e-05	0.00775729	0.394757	0.999992
EME2	425.198	-4.30699e-05	0.0077535	0.870907	0.999992
CCL4L2	100.186	5.01041e-05	0.00775783	0.364657	0.999992
MBNL3	1103.2	-8.96746e-05	0.00774857	0.81464	0.999992
TMEM59L	0.169854	-3.66932e-06	0.00775802	0.80354	0.999992
ENSA	3037.69	0.000160243	0.00774634	0.706135	0.999992
QSER1	328.708	-0.000111135	0.00775027	0.748473	0.999992
GIMAP7	1757.5	4.08522e-05	0.0077544	0.863322	0.999992
POC1B	335.213	7.36586e-05	0.00774922	0.841843	0.999992
ATP5F1B	3872.69	0.000201374	0.00774431	0.661748	0.999992
DYNLT3	630.935	8.16966e-06	0.00775133	0.979769	0.999992
SLC45A1	17.2673	0.000100315	0.0077574	0.310232	0.999992
XIAP	1393.77	3.31221e-05	0.00774378	0.943706	0.999992
GP1BA	0.686204	-1.80165e-06	0.007758	0.933467	0.999992
OPA1	1106.39	1.58238e-06	0.00774696	0.996948	0.999992
PHACTR3	0	0	0.00775803	NA	NA
C3ORF80	3.83934	3.27396e-05	0.00775795	0.343585	0.999992
IFIT2	210.904	-3.33704e-05	0.00775642	0.832552	0.999992
SSH1	1038.45	-0.000246562	0.00774851	0.520597	0.999992
CHRNA10	7.87695	-6.9843e-05	0.00775776	0.27684	0.999992
ULK3	1055.9	-0.000111717	0.0077523	0.707658	0.999992
NIPAL4	1.8706	-6.73307e-06	0.00775796	0.838512	0.999992
SCFD1	432.203	0.000126248	0.00775137	0.69425	0.999992
GRAMD2B	129.537	6.06075e-05	0.00775476	0.787848	0.999992
RGS7	0	0	0.00775803	NA	NA
ART1	0	0	0.00775803	NA	NA
CARD8	1415.6	-0.000412439	0.00774682	0.321906	0.999992
PAX5	46.816	-4.29479e-05	0.00775637	0.788948	0.999992
IMPDH1	715.756	-4.01406e-05	0.00774715	0.922019	0.999992
PAM	254.916	4.81604e-05	0.00775467	0.832882	0.999992
PATZ1	1741.78	0.000304013	0.00774742	0.452972	0.999992
PLET1	0	0	0.00775803	NA	NA
SRRD	295.076	7.30308e-05	0.00775077	0.827575	0.999992
PIK3IP1	10090.8	-1.47242e-05	0.00775075	0.965005	0.999992
TUSC2	288.273	0.000372933	0.00775096	0.259462	0.999992
PELI3	107.436	6.09571e-06	0.00775424	0.979941	0.999992
CFAP36	649.799	6.99433e-05	0.00775355	0.790653	0.999992
FTO	533.664	3.60675e-05	0.00774991	0.918971	0.999992
DNAAF6	0	0	0.00775803	NA	NA
CD8B	1472.44	5.53922e-05	0.00775211	0.85485	0.999992
OPRL1	28.9333	4.31401e-05	0.00775722	0.701063	0.999992
ADCY6	4.95557	1.35094e-05	0.00775785	0.800352	0.999992
ZNF655	1543.99	-0.000397128	0.00774555	0.365795	0.999992
STMN1	601.601	0.00011385	0.00775373	0.659131	0.999992
ARL6IP4	2706.05	0.000299141	0.00774691	0.4707	0.999992
FN1	0.207442	-3.66932e-06	0.00775802	0.80354	0.999992
SCARB2	389.231	-0.00022829	0.00775055	0.502163	0.999992
NARF	502.676	-0.00017102	0.00774742	0.672861	0.999992
RTP3	0	0	0.00775803	NA	NA
C12ORF57	2607.93	6.65757e-05	0.00775484	0.764742	0.999992
ZNF772	25.596	-0.000156547	0.00775703	0.208	0.999992
POGLUT1	226.983	-0.00016353	0.00775167	0.602281	0.999992
ZNF345	202.517	-5.97134e-05	0.00775419	0.80655	0.999992
SERINC4	2.48487	1.73512e-05	0.00775791	0.685853	0.999992
LRRC9	0	0	0.00775803	NA	NA
TCF25	1439.06	-1.51489e-05	0.00775004	0.965639	0.999992
EXTL3	519.518	-3.57731e-05	0.00775307	0.897348	0.999992
C2CD4B	2.17107	1.41194e-05	0.00775796	0.665291	0.999992
ZNF562	397.009	-9.33225e-05	0.00775175	0.764745	0.999992
MAGT1	985.976	8.64658e-05	0.00774967	0.810029	0.999992
TAFA1	19.0435	2.1718e-05	0.00775749	0.812339	0.999992
BRDT	0.969545	7.0308e-06	0.007758	0.746879	0.999992
PRMT7	471.148	-3.32164e-05	0.00775065	0.921686	0.999992
ENSG00000267179	16.1225	3.19865e-05	0.00775742	0.742366	0.999992
TAB3	748.379	-0.0001911	0.00774653	0.650299	0.999992
GOLGA2	680.875	3.92651e-05	0.00774925	0.915151	0.999992
GTF2I	2447.05	0.000135948	0.00774557	0.756663	0.999992
PDGFA	1.739	1.18573e-05	0.00775797	0.691581	0.999992
SLC9A1	519.802	3.27863e-06	0.00775006	0.992553	0.999992
H2AB2	0.927477	-5.44984e-06	0.00775799	0.817745	0.999992
GATB	99.9209	0.000147596	0.0077545	0.528014	0.999992
ADAT1	628.879	-0.00019219	0.00775229	0.518998	0.999992
PITPNM2	914.36	-6.83226e-05	0.0077542	0.779141	0.999992
EPHX4	9.82247	1.22777e-05	0.00775789	0.789577	0.999992
FLRT2	0.397501	-1.92706e-07	0.00775802	0.989576	0.999992
ERCC6L2	814.8	-1.4486e-06	0.00775148	0.99637	0.999992
HROB	10.6422	7.6213e-05	0.00775759	0.35382	0.999992
CALCOCO1	1129.81	-8.96855e-05	0.00775236	0.762194	0.999992
SPG11	1389.27	-0.000250336	0.00775141	0.434066	0.999992
CRELD1	277.415	0.000135816	0.00775182	0.661497	0.999992
SNX14	282.107	-1.74954e-06	0.00775146	0.995621	0.999992
LRPPRC	1655.1	0.000170784	0.00774255	0.726841	0.999992
ZC3HC1	127.589	-0.000108895	0.00775417	0.656121	0.999992
RMND1	149.381	-0.000233867	0.00775452	0.315932	0.999992
ACYP2	162.102	5.05303e-05	0.00775432	0.833019	0.999992
FBXO34	479.558	-4.43212e-05	0.00775353	0.866698	0.999992
SGIP1	0.249719	5.51311e-06	0.00775801	0.709769	0.999992
NECAP2	1699.52	0.000109382	0.00775021	0.753232	0.999992
JAKMIP3	20.3484	1.67098e-05	0.00775734	0.871839	0.999992
MYH10	38.2168	3.65934e-05	0.0077568	0.790881	0.999992
AKT3	1019.49	-0.000102638	0.00775016	0.768638	0.999992
UCK2	75.7945	-4.74335e-05	0.00775688	0.7221	0.999992
ARMC8	666.601	-0.000545049	0.00774626	0.201361	0.999992
EMC3	623.978	0.000272893	0.00774973	0.446483	0.999992
SPIN3	242.835	-0.000661584	0.00775211	0.0288748	0.999992
SEZ6L2	0	0	0.00775803	NA	NA
CDCA3	14.9784	7.0295e-05	0.00775761	0.383152	0.999992
MYEOV	1.49802	-3.57385e-05	0.00775798	0.191501	0.999992
DNAJC10	934.35	-4.82251e-05	0.00775075	0.885795	0.999992
GORAB	157.703	-0.000154727	0.00775556	0.429506	0.999992
RARS2	298.821	7.13246e-06	0.00775014	0.983715	0.999992
GPALPP1	281.531	5.32326e-05	0.00775309	0.847455	0.999992
CEMIP	0.397501	-1.92706e-07	0.00775802	0.989576	0.999992
DHRS11	46.4888	-0.000118103	0.00775647	0.447533	0.999992
S1PR5	537.065	-3.25453e-06	0.00775782	0.95389	0.999992
ELP1	663.794	-0.000196898	0.00774613	0.646127	0.999992
HAUS2	359.728	0.000230208	0.00775018	0.508807	0.999992
SCN3A	2.00601	-8.72646e-06	0.00775793	0.822259	0.999992
ZNF566	157.385	-0.000191974	0.00775457	0.407309	0.999992
DDX5	27201.7	7.05232e-05	0.00775028	0.838677	0.999992
DTNB	254.507	8.88592e-05	0.00775115	0.785363	0.999992
LNP1	16.9689	3.97675e-05	0.00775745	0.674213	0.999992
PI4K2B	346.775	8.76572e-05	0.00775138	0.784733	0.999992
STAU2	479.666	0.000144472	0.00774879	0.702364	0.999992
IL7	11.0228	-2.17842e-05	0.00775774	0.743519	0.999992
RANBP9	1308	0.000205486	0.00774154	0.683749	0.999992
ZNF780A	169.21	-5.12115e-05	0.00775337	0.848854	0.999992
C2CD6	3.43199	-1.84074e-05	0.0077579	0.684909	0.999992
NECAB3	111.731	4.66314e-07	0.00775546	0.998135	0.999992
SAP18	2471.45	0.000165508	0.00774982	0.642418	0.999992
PRPS1	1197.74	0.000129505	0.00775048	0.704706	0.999992
SYCE1	4.11701	-1.99437e-05	0.00775791	0.63605	0.999992
ENSG00000273345	0	0	0.00775803	NA	NA
PPP2CA	1635.16	0.000114454	0.00775262	0.69255	0.999992
DNAJC19	358.444	0.000151356	0.00775186	0.624364	0.999992
RUBCNL	7.1379	-8.78986e-06	0.00775774	0.89575	0.999992
RAB3GAP2	913.048	0.000336123	0.00774763	0.402019	0.999992
TFG	556.998	-9.78044e-05	0.0077509	0.76842	0.999992
SGO1	13.6097	3.4266e-05	0.00775757	0.686193	0.999992
TMEM97	88.7076	0.000192188	0.00775612	0.264127	0.999992
PORCN	246.328	3.61508e-05	0.00775136	0.910435	0.999992
CHPF	151.942	0.000209194	0.00775519	0.3184	0.999992
DNAJC7	1056.04	0.000161568	0.0077435	0.733038	0.999992
MLH1	325.023	8.84926e-05	0.00775177	0.776248	0.999992
SPTY2D1OS	0	0	0.00775803	NA	NA
P2RX5	185.63	8.46276e-05	0.00775476	0.707153	0.999992
ACADM	412.136	0.00023672	0.00775093	0.475055	0.999992
CYP3A43	0.169854	-3.66932e-06	0.00775802	0.80354	0.999992
MFF	731.431	0.000121857	0.00775228	0.682909	0.999992
MUC3A	0	0	0.00775803	NA	NA
PVALB	0	0	0.00775803	NA	NA
IL11RA	239.697	-0.000335143	0.0077528	0.238759	0.999992
SERPING1	7.15853	5.36716e-05	0.00775783	0.329359	0.999992
SUV39H2	46.5636	-2.39322e-06	0.00775627	0.988445	0.999992
WRAP73	258.658	0.000242187	0.00775151	0.445911	0.999992
TEX13C	0	0	0.00775803	NA	NA
TMEM138	338.217	-0.000636336	0.00774962	0.077637	0.999992
HRAS	246.563	0.000324206	0.00775239	0.272423	0.999992
EXOSC8	457.544	0.000126116	0.00775151	0.691315	0.999992
BRPF3	1151.95	-0.000346637	0.00774279	0.474814	0.999992
TRIP6	88.7021	0.000135835	0.00775552	0.490879	0.999992
IKZF2	690.575	-7.2271e-05	0.00775489	0.742994	0.999992
KLRC4-KLRK1	0	0	0.00775803	NA	NA
LASP1	3340.59	1.22964e-05	0.00774718	0.976051	0.999992
ZNF426	289.352	-0.000177762	0.00775083	0.594373	0.999992
ZFP14	237.907	3.65488e-05	0.00775382	0.886243	0.999992
RGPD8	90.4729	-0.000128371	0.00775563	0.505413	0.999992
INTS5	300.752	9.11208e-06	0.0077551	0.965916	0.999992
C3AR1	54.6846	-3.5801e-05	0.00775724	0.745927	0.999992
C22ORF23	0	0	0.00775803	NA	NA
STMN4	0.975764	8.87438e-06	0.00775799	0.717489	0.999992
NOC4L	218.959	8.77052e-05	0.00775408	0.723077	0.999992
HADHA	3714.81	0.000114188	0.00774759	0.776246	0.999992
FOCAD	282.083	6.19608e-05	0.00775332	0.818545	0.999992
SYNGR4	1.05399	-4.83275e-06	0.00775801	0.80008	0.999992
TSFM	142.349	0.000152507	0.00775392	0.545523	0.999992
ASIC1	20.0288	-4.05511e-06	0.00775742	0.966793	0.999992
CLUL1	0.478762	3.76095e-06	0.00775801	0.826291	0.999992
C12ORF50	0	0	0.00775803	NA	NA
FBXO17	0.184049	3.28388e-06	0.00775802	0.823819	0.999992
SRD5A1	103.128	7.4845e-05	0.00775476	0.739682	0.999992
NEK1	230.3	0.000374903	0.00775201	0.219451	0.999992
ZNF707	198.558	8.43236e-05	0.00775509	0.692786	0.999992
KRT10	730.119	0.000366301	0.00775249	0.210963	0.999992
LGI1	0	0	0.00775803	NA	NA
ABHD14A-ACY1	111.636	-1.31772e-05	0.0077543	0.956267	0.999992
ZBTB24	646.881	5.80643e-05	0.00774797	0.882992	0.999992
NT5C	270.873	6.62172e-05	0.00775303	0.811928	0.999992
MSMB	0.276972	-6.17149e-06	0.00775801	0.677419	0.999992
PGM3	193.879	-0.000108008	0.00775365	0.678472	0.999992
HSD17B6	7.59607	-3.83662e-05	0.00775773	0.571163	0.999992
FANCL	18.8408	-1.25914e-06	0.00775753	0.988607	0.999992
PDIA5	67.3575	-0.0001735	0.0077557	0.361137	0.999992
LILRB5	0	0	0.00775803	NA	NA
TSPY2	0	0	0.00775803	NA	NA
ROBO2	0	0	0.00775803	NA	NA
LRRC63	12.3446	-5.70546e-05	0.00775759	0.489606	0.999992
KIAA0513	488.909	-0.000114411	0.00775242	0.697814	0.999992
PIGT	787.826	2.75786e-05	0.00774884	0.941692	0.999992
IKBKB	1240.79	-2.78387e-05	0.00774549	0.949575	0.999992
RPL28	43504.9	0.000344129	0.0077499	0.332051	0.999992
B4GALT6	12.2995	-7.18169e-06	0.00775775	0.912785	0.999992
DOCK3	77.3631	0.00010502	0.00775598	0.555846	0.999992
HYAL1	1.0685	1.77731e-05	0.007758	0.417116	0.999992
SUPT20HL2	0.761385	-1.59105e-05	0.00775801	0.366248	0.999992
SKA3	6.97534	-1.61381e-05	0.00775778	0.793203	0.999992
CACNA2D2	232.055	7.54552e-07	0.00775781	0.989665	0.999992
ARMCX2	62.8119	-6.56499e-05	0.00775594	0.715178	0.999992
ALDH3A1	0.207442	-3.66932e-06	0.00775802	0.80354	0.999992
ZNF611	283.609	-5.00235e-05	0.0077531	0.85634	0.999992
PIP5K1C	834.405	2.73424e-05	0.0077503	0.936987	0.999992
SLC26A7	3.32976	2.31125e-05	0.00775787	0.642919	0.999992
TNFAIP2	35.0787	8.1773e-05	0.00775701	0.515718	0.999992
KCNC2	0	0	0.00775803	NA	NA
SEPTIN11	469.406	4.51911e-05	0.00775352	0.864221	0.999992
EHMT1	1195.47	-0.000109214	0.00774524	0.805966	0.999992
ERICH2	0.672009	-9.90463e-06	0.00775801	0.60521	0.999992
SYNJ1	423.087	-9.98621e-05	0.00775072	0.766569	0.999992
MCCC2	318.232	-0.000322091	0.00775116	0.323373	0.999992
KLRG2	0	0	0.00775803	NA	NA
ERBIN	3108.8	0.00012719	0.00774651	0.763128	0.999992
ESR2	2.27707	1.46754e-06	0.00775792	0.971014	0.999992
ADA	490.809	-6.58286e-05	0.00774944	0.856721	0.999992
IL17REL	2.8243	-1.75783e-05	0.00775794	0.639557	0.999992
BACH2	1604.61	-0.00021017	0.00774648	0.618955	0.999992
GRM6	0	0	0.00775803	NA	NA
HNRNPH1	6423.71	-0.000413637	0.00774512	0.354413	0.999992
ATG10	76.7985	-7.66601e-05	0.007755	0.723528	0.999992
TNFAIP8	4068.21	1.5031e-05	0.00774859	0.968615	0.999992
ATP6V1A	316.861	4.50178e-05	0.00775129	0.889138	0.999992
RABL2B	451.993	-0.000337936	0.00774949	0.352557	0.999992
TANC2	376.859	-2.93436e-06	0.00775517	0.988878	0.999992
FKBP7	9.7134	3.38812e-05	0.00775773	0.619613	0.999992
BOC	0	0	0.00775803	NA	NA
NFATC4	0.484772	3.89418e-06	0.00775801	0.820882	0.999992
KCNMB1	1.21422	-1.65638e-05	0.00775799	0.52247	0.999992
NAPEPLD	100.204	-9.69619e-05	0.00775446	0.680104	0.999992
PAX2	0	0	0.00775803	NA	NA
VWA3B	0.124859	3.28388e-06	0.00775802	0.823819	0.999992
UBALD1	185.103	-0.000128285	0.00775244	0.662952	0.999992
SDHAF2	340.139	0.000136122	0.00775121	0.675263	0.999992
JUN	89596.7	0.000103818	0.00775518	0.621372	0.999992
ADGRF4	0	0	0.00775803	NA	NA
ALDH18A1	585.17	3.91254e-06	0.00774627	0.992679	0.999992
OMA1	253.663	0.000130924	0.00775412	0.594709	0.999992
SORBS1	19.8867	-5.2371e-06	0.0077573	0.96074	0.999992
TACSTD2	1.25131	1.10407e-05	0.007758	0.625936	0.999992
GIPC1	725.091	0.000201559	0.00774876	0.594607	0.999992
ORC6	22.4308	-2.19289e-05	0.0077572	0.846905	0.999992
ZNF525	273.063	-6.83263e-05	0.00775245	0.816226	0.999992
VRK3	611.636	-7.24479e-05	0.0077462	0.865444	0.999992
SLC52A1	2.76918	-2.01114e-05	0.00775794	0.588148	0.999992
PDIA3	5210.5	0.000217834	0.00775049	0.523815	0.999992
RGS6	1.25198	5.37685e-06	0.00775799	0.833649	0.999992
NRG1	0.345928	-7.1299e-06	0.00775801	0.632461	0.999992
IFT122	114.319	-0.000127557	0.00775493	0.560707	0.999992
KRTAP9-1	0	0	0.00775803	NA	NA
DNASE1L1	520.636	-4.92542e-05	0.00775113	0.88022	0.999992
ABCG4	0	0	0.00775803	NA	NA
ZSCAN26	201.299	0.000111363	0.00775314	0.685734	0.999992
SMIM7	419.206	-0.000183388	0.00774875	0.628351	0.999992
ZNF212	175.508	-0.000373939	0.00775373	0.147593	0.999992
NFXL1	205.286	-0.000299388	0.00775362	0.252088	0.999992
ATP2C1	753.982	-6.37433e-05	0.00774542	0.885179	0.999992
ADH6	0.190059	3.28388e-06	0.00775802	0.823819	0.999992
DYNLL1	527.893	-2.56009e-05	0.00775484	0.908359	0.999992
LGALS12	0.967678	1.14068e-05	0.00775801	0.534024	0.999992
HSPB11	266.995	4.6621e-05	0.00775032	0.892629	0.999992
MRGPRX3	0	0	0.00775803	NA	NA
ADNP	1241.23	-2.94569e-05	0.00774967	0.934721	0.999992
ST3GAL6	4.26817	2.66669e-05	0.00775789	0.559266	0.999992
MDGA1	194.198	-4.1716e-06	0.00775788	0.931881	0.999992
ZCCHC8	421.142	-0.000451657	0.00774816	0.24761	0.999992
IL5	0.138486	-3.66932e-06	0.00775802	0.80354	0.999992
TBK1	288.996	0.000154597	0.00775443	0.512751	0.999992
ATP6V0D1	341.871	9.99108e-05	0.00774903	0.788863	0.999992
TRMT2B	625.154	-0.000282536	0.00775092	0.394367	0.999992
SDR42E1	220.695	-0.000171087	0.00775451	0.463786	0.999992
NFATC3	4160.24	0.000134504	0.00774606	0.754454	0.999992
MYO15B	1232.36	-2.15867e-05	0.00775759	0.794182	0.999992
CDC20B	0.169854	-3.66932e-06	0.00775802	0.80354	0.999992
GPX8	0.276972	-6.17149e-06	0.00775801	0.677419	0.999992
TIGD6	46.4522	-2.47011e-05	0.00775678	0.859257	0.999992
ZDHHC17	590.873	-0.00024405	0.00775008	0.486533	0.999992
WFIKKN2	0.724366	-2.96747e-06	0.007758	0.879552	0.999992
ZNF544	221.815	0.000288709	0.0077516	0.36004	0.999992
ATAD1	699.217	4.45856e-05	0.00775158	0.88778	0.999992
SELENOW	757.6	6.22731e-05	0.00775358	0.812594	0.999992
FGFR2	11.5493	-5.91533e-05	0.00775766	0.434502	0.999992
COL24A1	13.3052	-6.50361e-06	0.00775781	0.910956	0.999992
ANKRD13D	1567.4	2.36772e-05	0.007748	0.952066	0.999992
SCN3B	0	0	0.00775803	NA	NA
PYROXD2	91.1191	5.0699e-05	0.00775565	0.791854	0.999992
ZNHIT6	585.666	-0.000278398	0.0077466	0.507679	0.999992
TNPO2	839.175	-6.03181e-05	0.00774706	0.883558	0.999992
ALKBH7	941.622	9.88722e-05	0.00775376	0.700707	0.999992
HTR3B	0	0	0.00775803	NA	NA
NUDT5	582.091	0.0003122	0.00774759	0.437214	0.999992
CUL4A	1164.84	-0.000162256	0.00774884	0.667016	0.999992
TNNI1	0	0	0.00775803	NA	NA
SLC50A1	316.38	4.56078e-05	0.00775493	0.835188	0.999992
POC5	178.451	-2.15215e-05	0.00775407	0.930738	0.999992
CYB561	575.676	-0.000143219	0.0077549	0.515562	0.999992
ALDH3A2	381.461	-2.96857e-05	0.00775252	0.919063	0.999992
TRO	9.63203	-3.70512e-06	0.00775774	0.955715	0.999992
PSEN2	22.1312	2.82299e-05	0.00775744	0.768078	0.999992
VCP	2657.68	0.000294128	0.00774449	0.520109	0.999992
UBTF	3580.95	5.17366e-05	0.00774516	0.90762	0.999992
DIPK1A	300.285	5.49881e-05	0.00775493	0.801855	0.999992
SERPINF1	29.5741	-1.77765e-05	0.00775752	0.841273	0.999992
EXT2	607.47	-0.000197049	0.00775291	0.484197	0.999992
TES	1636.11	-0.000119596	0.00774119	0.814513	0.999992
FAM166B	1.78318	-3.14291e-06	0.00775797	0.916429	0.999992
SORL1	9226.33	-0.000389611	0.00774236	0.428326	0.999992
RSRC2	1190.7	-0.000168365	0.00774764	0.674404	0.999992
GET4	491.277	5.45792e-05	0.00774916	0.882843	0.999992
AHCYL1	653.621	-0.000248323	0.00774803	0.527826	0.999992
PDE1C	0.374578	7.60613e-06	0.00775801	0.611464	0.999992
ENSG00000255292	0	0	0.00775803	NA	NA
NDUFB11	964.916	0.000166953	0.00775162	0.596116	0.999992
EEFSEC	333.764	9.4887e-05	0.00775093	0.774667	0.999992
KIAA0895	22.537	4.40734e-06	0.00775739	0.964696	0.999992
RPL18A	47712.5	0.000245723	0.00775063	0.467804	0.999992
MAGI1	0.849225	2.47027e-07	0.007758	0.990559	0.999992
KMT2E	5674.04	0.000161992	0.0077421	0.743914	0.999992
RNF38	1823.11	-4.33657e-05	0.00774701	0.916315	0.999992
ITGA7	12.8343	-5.3642e-05	0.00775759	0.515238	0.999992
RAPGEF4	3.60173	-1.84983e-06	0.00775788	0.969523	0.999992
MZB1	102.3	-6.31005e-06	0.00775567	0.973668	0.999992
STAT6	3816.02	-4.29119e-05	0.00774649	0.919089	0.999992
EEF2	82984.7	0.000147975	0.00774637	0.727425	0.999992
PLCL2	2244.88	-0.000108818	0.00774434	0.812949	0.999992
ZMIZ2	1646.74	-0.000219603	0.00774767	0.583235	0.999992
NRP1	0.207442	-3.66932e-06	0.00775802	0.80354	0.999992
FER	142.497	6.91538e-05	0.00775542	0.731192	0.999992
SETMAR	111.334	-2.18868e-05	0.00775602	0.9014	0.999992
CCDC66	469.893	-0.000187986	0.00775415	0.442958	0.999992
DTD2	195.51	-2.0679e-05	0.00775453	0.929276	0.999992
EBNA1BP2	366.001	6.13373e-05	0.00774852	0.872913	0.999992
ZKSCAN7	41.1614	-7.66021e-05	0.00775731	0.468988	0.999992
GLDN	0	0	0.00775803	NA	NA
STEAP2	0.927947	-3.47766e-06	0.007758	0.870432	0.999992
TMTC4	144.37	-0.000115544	0.00775474	0.6086	0.999992
TTC21A	16.3131	-6.34891e-05	0.0077574	0.52021	0.999992
CD200R1	219.801	3.22993e-05	0.00775141	0.91964	0.999992
PGM5	1.09837	6.80684e-06	0.007758	0.760311	0.999992
STRC	17.2315	-5.4149e-05	0.00775732	0.606257	0.999992
HYKK	34.8497	5.02697e-06	0.00775729	0.962452	0.999992
FOXJ2	994.955	-8.18581e-05	0.00774731	0.840674	0.999992
GNA12	589.502	5.06314e-05	0.00774634	0.90518	0.999992
C12ORF40	1.56415	-1.16262e-05	0.00775798	0.683086	0.999992
CLMP	2.81782	-1.59017e-05	0.00775794	0.674245	0.999992
GLG1	4733.21	-0.000111241	0.00773823	0.840433	0.999992
NUP54	387.307	0.000105308	0.00775135	0.743239	0.999992
SIAH2	1571.78	9.55751e-05	0.00775417	0.695789	0.999992
LCTL	0	0	0.00775803	NA	NA
LRGUK	7.6443	-2.52679e-05	0.00775781	0.66793	0.999992
IGF2	0.664602	-2.61989e-06	0.00775801	0.872611	0.999992
SLITRK1	0	0	0.00775803	NA	NA
KIF1B	346.471	-0.000267593	0.00775196	0.382693	0.999992
DUSP18	184.35	-0.000476075	0.00775278	0.09499	0.999992
KIAA1191	1070.11	-0.000189621	0.00775084	0.569881	0.999992
ANO1	0	0	0.00775803	NA	NA
CRISPLD2	20.8542	4.23405e-05	0.00775744	0.657182	0.999992
BCL2L14	15.1627	-7.866e-06	0.00775789	0.86311	0.999992
TSPAN17	543.896	-3.03791e-05	0.00775163	0.923133	0.999992
EXOSC10	725.849	-0.000235959	0.00774769	0.555155	0.999992
SMIM13	141.328	0.000100461	0.00775391	0.691043	0.999992
MRNIP	344.894	-0.000631491	0.0077534	0.0184262	0.999992
IFTAP	21.0825	-7.9111e-06	0.00775752	0.929211	0.999992
BCR	3298.88	6.07383e-05	0.00774554	0.890026	0.999992
ALDH1A1	9.47371	8.47911e-06	0.00775783	0.879348	0.999992
ZNF547	10.1328	2.44767e-05	0.00775766	0.747869	0.999992
DEFA3	53.8666	-1.54697e-06	0.00775799	NA	NA
ZNF304	194.54	-0.000242037	0.00775412	0.325177	0.999992
U2AF1	1421.48	0.00047338	0.00774532	0.285369	0.999992
FBLN1	0.124859	3.28388e-06	0.00775802	0.823819	0.999992
ATXN3	340.106	0.000148827	0.00774916	0.687912	0.999992
BCL9L	9219.19	2.48976e-05	0.00774099	0.961272	0.999992
DUS4L-BCAP29	228.607	6.94494e-05	0.00775182	0.822793	0.999992
PIK3CB	781.562	5.13987e-05	0.00775415	0.83401	0.999992
DGLUCY	346.188	-2.71079e-05	0.00775236	0.927091	0.999992
RPRD1A	398.291	-0.000535001	0.00775011	0.12654	0.999992
CAMKK1	163.079	8.13029e-06	0.00775395	0.974211	0.999992
ZNF623	517.534	-0.000234429	0.00774915	0.527102	0.999992
NLRP8	0.207442	-3.66932e-06	0.00775802	0.80354	0.999992
STIL	42.8915	-0.000101025	0.00775668	0.484512	0.999992
ABCC2	49.2784	-0.000163855	0.00775608	0.345332	0.999992
LRRC37A3	190.312	-0.000242935	0.00775375	0.345245	0.999992
PGAP2	249.852	9.75621e-05	0.00775448	0.677245	0.999992
MICA	202.19	-0.0001242	0.00775397	0.620349	0.999992
ADH1A	0	0	0.00775803	NA	NA
PFDN1	595.48	0.000137329	0.0077501	0.695071	0.999992
KRTAP2-2	0	0	0.00775803	NA	NA
ADH7	0	0	0.00775803	NA	NA
NUMB	707.985	1.16468e-05	0.00774774	0.976705	0.999992
PCGF5	2002.14	6.23529e-05	0.00775097	0.850424	0.999992
CARHSP1	517.13	-7.5155e-05	0.0077505	0.825761	0.999992
ZNF638	1336.18	7.8371e-05	0.0077506	0.817271	0.999992
ANK2	0	0	0.00775803	NA	NA
JAK1	7960.4	4.46199e-05	0.00774501	0.920768	0.999992
APTX	202.303	0.000193352	0.00775164	0.538661	0.999992
C1QTNF1	1.44533	3.75929e-05	0.00775798	0.183039	0.999992
ZNF548	722.257	-0.000214829	0.00775062	0.525855	0.999992
PCDHA4	0.377296	-7.58893e-06	0.00775801	0.611576	0.999992
TP53	577.002	2.57575e-05	0.00775058	0.939529	0.999992
ZNF490	176.403	2.31712e-05	0.00775354	0.930023	0.999992
TMEM139	3.89478	2.5558e-05	0.00775791	0.544076	0.999992
TMPRSS5	1.80628	7.59554e-06	0.00775796	0.819732	0.999992
PCDHA8	0	0	0.00775803	NA	NA
KAT8	808.93	0.000328073	0.00775023	0.345107	0.999992
TSPAN4	40.7381	-0.000160469	0.00775645	0.305279	0.999992
PRXL2A	152.012	-3.53797e-05	0.00775626	0.830777	0.999992
SOX10	0	0	0.00775803	NA	NA
PEX5L	0	0	0.00775803	NA	NA
CDK17	949.588	3.84147e-05	0.00774798	0.92236	0.999992
TMPO	2572.57	0.00020277	0.00774718	0.620477	0.999992
NDRG2	225.945	5.60862e-05	0.00775373	0.827969	0.999992
COLEC12	0	0	0.00775803	NA	NA
DKKL1	0	0	0.00775803	NA	NA
OR11H6	0	0	0.00775803	NA	NA
CDC42	3602.4	-4.32805e-05	0.00774646	0.918499	0.999992
CDC14B	162.093	-9.48586e-05	0.00775444	0.687523	0.999992
TMCO1	727.264	0.000179376	0.00775123	0.58023	0.999992
IL4R	2234.46	-9.31342e-05	0.00774939	0.798912	0.999992
ARHGAP12	513.7	-8.06657e-05	0.00775133	0.802271	0.999992
HABP4	659.588	-0.000115068	0.00775032	0.739002	0.999992
LAMA4	0	0	0.00775803	NA	NA
NIPBL	2474.78	8.8893e-05	0.00774665	0.832176	0.999992
GOLT1B	471.362	-8.54622e-05	0.00775181	0.783012	0.999992
SLC38A7	132.22	-0.000101268	0.0077547	0.655777	0.999992
BCKDK	200.917	-7.32782e-05	0.00775281	0.796609	0.999992
POU2F2	1732.71	0.000130164	0.00774934	0.722613	0.999992
TOR1AIP2	871.483	1.40345e-05	0.00774428	0.975702	0.999992
TDRD5	0	0	0.00775803	NA	NA
NPHS2	0	0	0.00775803	NA	NA
AXDND1	0.345928	-7.1299e-06	0.00775801	0.632461	0.999992
SOAT1	696.837	1.88277e-05	0.00775347	0.943555	0.999992
MIA2	590.001	0.000160729	0.00774999	0.648571	0.999992
CDH23	635.274	1.77884e-05	0.00775442	0.94004	0.999992
GALNT8	1.15549	-9.3181e-07	0.007758	0.967198	0.999992
EVI2A	1410.82	0.000297958	0.00775146	0.350048	0.999992
HSH2D	360.911	-0.000118945	0.00775345	0.65504	0.999992
GZMB	688.956	-1.21187e-06	0.00775793	0.975013	0.999992
PHC3	3803.91	-0.000255607	0.00774688	0.538103	0.999992
KNL1	24.6373	2.958e-05	0.00775732	0.777859	0.999992
RTN2	8.10741	3.35847e-05	0.00775774	0.619028	0.999992
LY6E	2689.3	0.000498961	0.00774621	0.243023	0.999992
MATN2	21.5729	2.39039e-06	0.00775797	0.93955	0.999992
NME9	1.08042	2.47114e-06	0.00775798	0.929992	0.999992
ZNF133	128.817	3.72315e-05	0.00775533	0.855517	0.999992
TUBA1A	3905.81	0.000157195	0.00775348	0.553772	0.999992
LYSMD1	22.3908	-8.61418e-05	0.00775736	0.398448	0.999992
CLEC5A	0.249719	5.51311e-06	0.00775801	0.709769	0.999992
PPARGC1B	187.496	1.92841e-05	0.00775365	0.941016	0.999992
GTF2A1L	0.184049	3.28388e-06	0.00775802	0.823819	0.999992
COL20A1	0.138486	-3.66932e-06	0.00775802	0.80354	0.999992
DUS2	113.407	6.9932e-05	0.00775577	0.708756	0.999992
FHAD1	10.9725	-2.41238e-05	0.00775793	0.537269	0.999992
EIF3E	9969.59	8.69312e-05	0.00775315	0.751943	0.999992
MACROH2A2	102.987	-0.00011302	0.00775504	0.599256	0.999992
ITGB1	8291.08	6.10992e-06	0.00775702	0.961016	0.999992
MCOLN2	77.6899	-0.000100381	0.00775592	0.578426	0.999992
GOLGA3	1919.77	-0.000114177	0.00774879	0.762631	0.999992
MCPH1	774.005	-7.4918e-06	0.0077464	0.9859	0.999992
SLC22A5	93.3609	-5.54876e-05	0.00775522	0.790426	0.999992
TMSB4X	67101	0.000216981	0.00775171	0.487746	0.999992
MPV17L	1.84463	6.80428e-07	0.00775797	0.982061	0.999992
HDGFL2	844.721	0.000495633	0.00774581	0.254029	0.999992
BUB1B	15.4581	-4.56241e-05	0.00775748	0.622017	0.999992
CGGBP1	2515.35	-0.000165281	0.00774739	0.683606	0.999992
MEIS2	0.138486	-3.66932e-06	0.00775802	0.80354	0.999992
RAPGEF5	1.735	-1.53197e-05	0.00775798	0.588557	0.999992
UPB1	17.4934	-1.25571e-05	0.0077578	0.831782	0.999992
HTR3E	0	0	0.00775803	NA	NA
MAP2K4	306.633	-0.000261201	0.00774962	0.469109	0.999992
SCARB1	39.3056	6.81752e-05	0.00775676	0.626867	0.999992
RSPH10B	0.898074	4.6907e-06	0.007758	0.820045	0.999992
PPP1R7	961.714	0.000231705	0.00774384	0.620638	0.999992
NOCT	33.4654	3.31949e-05	0.00775739	0.738328	0.999992
CFTR	0	0	0.00775803	NA	NA
MITF	0.124859	3.28388e-06	0.00775802	0.823819	0.999992
SZT2	1382.08	-0.000383662	0.0077462	0.369643	0.999992
MKS1	140.197	-7.36777e-05	0.00775392	0.770393	0.999992
CNN2	8003.93	0.000160318	0.00774929	0.662887	0.999992
CAMK2A	0	0	0.00775803	NA	NA
H1-8	0	0	0.00775803	NA	NA
PRPSAP2	564.032	0.000162627	0.00775075	0.628149	0.999992
PATJ	1031.14	-0.000122525	0.00774752	0.761207	0.999992
NPAS1	3.66406	2.68876e-06	0.00775791	0.950764	0.999992
MAD2L1BP	247.54	0.000213246	0.00775316	0.437664	0.999992
NKX1-2	0	0	0.00775803	NA	NA
CNPY1	0	0	0.00775803	NA	NA
FANCM	140.762	-0.000224025	0.00775318	0.413854	0.999992
EFHC1	42.1709	-5.23446e-05	0.00775657	0.728089	0.999992
PYGL	10.3841	2.55418e-05	0.00775786	0.622412	0.999992
SORBS2	1.02263	-5.83956e-06	0.007758	0.791472	0.999992
RPS3	57156.5	0.000229152	0.00775065	0.497787	0.999992
AICDA	0.391491	-1.92706e-07	0.00775802	0.989576	0.999992
RHD	0.184049	3.28388e-06	0.00775802	0.823819	0.999992
ANKRD49	823.586	-0.000119239	0.0077509	0.719637	0.999992
ZFYVE27	548.207	-3.83627e-05	0.00774923	0.917179	0.999992
DHRS9	0.806739	-1.29789e-05	0.007758	0.529734	0.999992
SPOCK3	0.539743	-4.62856e-06	0.00775801	0.760827	0.999992
ADGRG2	0	0	0.00775803	NA	NA
DRD2	0	0	0.00775803	NA	NA
NYX	0.207442	-3.66932e-06	0.00775802	0.80354	0.999992
KIRREL2	2.63823	1.54406e-05	0.00775795	0.653087	0.999992
CAPN10	632.685	-3.39796e-06	0.00775044	0.992091	0.999992
ABHD16A	390.216	0.000213286	0.00775004	0.544173	0.999992
NRN1L	10.7082	4.89043e-05	0.00775763	0.535832	0.999992
ELMOD3	224.085	-0.000347107	0.0077523	0.243773	0.999992
DRG2	496.854	0.000312266	0.00774863	0.412763	0.999992
PEX13	310.304	-6.30497e-05	0.0077505	0.853483	0.999992
GEMIN7	72.381	-2.73283e-05	0.00775635	0.865563	0.999992
PAIP2	2213.58	0.000280531	0.00774631	0.509862	0.999992
IRAG1	0.190059	3.28388e-06	0.00775802	0.823819	0.999992
TP53AIP1	0.751873	5.94478e-07	0.007758	0.976017	0.999992
TMEM161B	317.227	-8.99028e-05	0.00775103	0.78478	0.999992
DRAP1	1832.85	0.000219535	0.00775018	0.528675	0.999992
TPTE2	0.138486	-3.66932e-06	0.00775802	0.80354	0.999992
DOCK6	5.02281	2.85484e-05	0.00775786	0.582182	0.999992
ATG5	632.222	0.00043396	0.00774697	0.294042	0.999992
MCMBP	879.417	0.000242887	0.0077479	0.539367	0.999992
SEC23IP	435.965	-0.000216013	0.00775128	0.503905	0.999992
POLR1D	2040.68	0.000118573	0.00775161	0.706771	0.999992
PLAG1	317.474	-7.69041e-05	0.00775558	0.69318	0.999992
ZNF195	304.818	-5.49835e-05	0.00775197	0.857575	0.999992
HEPH	0.184049	3.28388e-06	0.00775802	0.823819	0.999992
NSD3	4040.9	-0.000214666	0.0077485	0.576172	0.999992
MBD4	634.946	-0.000190121	0.00774635	0.6546	0.999992
ACTR10	413.238	0.000280126	0.00775034	0.416812	0.999992
LIF	12.465	-6.0711e-05	0.00775763	0.440295	0.999992
ACAD9	189.96	-8.60495e-05	0.00775431	0.720043	0.999992
ATAD2	362.444	-4.10892e-05	0.00775256	0.887681	0.999992
TTLL11	132.953	-3.11214e-05	0.00775432	0.896678	0.999992
ITGB2	12306.2	0.000105699	0.0077533	0.696082	0.999992
MXI1	1212.35	0.000105553	0.00775283	0.710025	0.999992
ENSG00000281938	0	0	0.00775803	NA	NA
UBB	10414.7	0.000180219	0.00775225	0.547083	0.999992
POLM	385.79	-9.89689e-05	0.00775456	0.669337	0.999992
LMO2	20.3599	3.63005e-05	0.00775767	0.628018	0.999992
ERVH48-1	6.29177	6.19383e-06	0.0077579	0.889615	0.999992
CDKL1	62.3141	5.00749e-05	0.00775655	0.740636	0.999992
TNFRSF4	231.354	-8.64312e-07	0.00775542	0.996572	0.999992
FANCA	70.1951	6.15844e-06	0.0077559	0.972991	0.999992
TAF9	821.706	-0.000109816	0.00775156	0.728621	0.999992
NOTCH2NLA	229.338	-0.000252607	0.00775457	0.275391	0.999992
SMARCA4	2371.08	7.24016e-05	0.00774378	0.877339	0.999992
CELF3	0	0	0.00775803	NA	NA
DROSHA	763.802	-0.00014672	0.0077499	0.679089	0.999992
GDNF	0	0	0.00775803	NA	NA
ANKRD11	5549.67	-0.000131093	0.0077503	0.704696	0.999992
TLR5	39.0944	7.60386e-05	0.00775685	0.573927	0.999992
CLK2	813.421	-0.000174335	0.00774742	0.666922	0.999992
ZNF223	17.5534	-2.55075e-05	0.0077575	0.779041	0.999992
NEK5	5.40569	-2.69969e-05	0.00775778	0.661805	0.999992
EXO1	9.67402	3.9663e-05	0.00775764	0.607932	0.999992
GLOD4	825.78	4.97638e-05	0.00774933	0.892093	0.999992
LYPD6B	0.138486	-3.66932e-06	0.00775802	0.80354	0.999992
MAGED4	15.3642	-1.76315e-05	0.00775764	0.820551	0.999992
CCDC112	191.686	8.0471e-05	0.00775459	0.727537	0.999992
TRPC3	3.19815	-8.46515e-06	0.00775799	0.732518	0.999992
ANKRD27	475.465	-0.000167324	0.00775098	0.612555	0.999992
SDCCAG8	243.414	-0.00029844	0.00775096	0.36703	0.999992
OSBPL5	261.251	9.95894e-06	0.00775679	0.942689	0.999992
LDLRAD4	732.981	-8.42859e-05	0.00774767	0.833235	0.999992
NEDD4L	83.8909	0.000119258	0.00775662	0.420044	0.999992
HCLS1	6345.3	0.000253168	0.00774409	0.585332	0.999992
EXOC3L1	0.169854	-3.66932e-06	0.00775802	0.80354	0.999992
NELL1	0	0	0.00775803	NA	NA
MAT2B	1681.13	0.000118796	0.00774398	0.79874	0.999992
GK	84.9581	-6.4951e-05	0.00775594	0.718377	0.999992
JAKMIP2	159.812	2.07256e-08	0.00775649	0.999893	0.999992
SHOC2	994.739	-9.72373e-05	0.00774882	0.796727	0.999992
PRELID3A	4.72195	-1.75689e-05	0.00775785	0.735961	0.999992
TXNL1	622.39	0.000135434	0.00774746	0.737627	0.999992
CCDC120	196.447	-0.000122932	0.00775283	0.664874	0.999992
MEA1	481.749	0.000112443	0.00774926	0.760226	0.999992
PDE4D	2804.32	1.39564e-05	0.00775708	0.908547	0.999992
PAQR9	0	0	0.00775803	NA	NA
OR52A1	0.207442	-3.66932e-06	0.00775802	0.80354	0.999992
IFT27	87.4158	4.8257e-05	0.0077557	0.799544	0.999992
SERPINA9	0	0	0.00775803	NA	NA
BPHL	62.3388	3.75017e-05	0.00775579	0.840537	0.999992
SMIM31	0	0	0.00775803	NA	NA
NRXN1	0	0	0.00775803	NA	NA
TCN2	9.29429	6.18131e-05	0.00775773	0.366347	0.999992
PRPSAP1	489.533	0.000138797	0.00774714	0.735193	0.999992
OR4A47	0.504978	9.29748e-06	0.00775801	0.540457	0.999992
KANSL3	1049.76	-0.000280474	0.00774294	0.561231	0.999992
TRPC4AP	1010.96	-0.000239238	0.00774713	0.560032	0.999992
PPRC1	624.408	-0.000277032	0.00774681	0.505978	0.999992
SEMA4F	168.095	-9.82757e-05	0.00775412	0.689727	0.999992
KCNS1	0	0	0.00775803	NA	NA
LRRC43	0.964856	-4.75974e-06	0.007758	0.8226	0.999992
NBEA	98.3651	-0.000101136	0.00775648	0.513775	0.999992
SUN2	17980.4	0.000123953	0.00774923	0.736876	0.999992
NFS1	118.884	-0.000164395	0.00775409	0.50601	0.999992
ERMP1	517.504	7.30693e-05	0.0077533	0.787252	0.999992
MBD1	1303.83	-0.000216536	0.00774205	0.662852	0.999992
PTEN	2498.45	5.80608e-05	0.0077509	0.861306	0.999992
RBBP4	1862.91	-8.065e-06	0.00774412	0.986117	0.999992
KLK7	0	0	0.00775803	NA	NA
WASHC4	736.871	-5.40429e-05	0.00774947	0.881953	0.999992
SRD5A2	0.124859	3.28388e-06	0.00775802	0.823819	0.999992
AMHR2	0.677006	1.34263e-05	0.00775801	0.425297	0.999992
RYR3	1.20492	-9.75127e-06	0.00775799	0.678851	0.999992
COL11A2	44.5006	-0.000104755	0.00775699	0.408347	0.999992
NAPRT	296.336	5.84055e-05	0.00775616	0.731382	0.999992
DDX21	3065.22	4.50097e-05	0.00775091	0.892128	0.999992
LAMTOR4	881.345	0.000215081	0.00775208	0.47871	0.999992
IL21R	832.782	-2.51e-05	0.00775036	0.941925	0.999992
SMG1	5621.71	-0.000570052	0.00774513	0.201702	0.999992
TMEM88	17.0561	-1.49331e-05	0.00775747	0.87276	0.999992
PCDHB13	1.03156	-3.17155e-05	0.00775799	0.173785	0.999992
ATP6V0C	1350.47	0.000182438	0.00775288	0.518115	0.999992
TUBB3	1.13246	-3.46053e-05	0.00775799	0.147059	0.999992
TRPV1	84.6923	-5.02557e-05	0.00775648	0.745821	0.999992
DYNC1H1	5296.89	-7.65334e-05	0.00774971	0.831125	0.999992
SULT1A2	10.8236	-1.52902e-05	0.00775767	0.837547	0.999992
ADAMTS1	14.1867	1.50956e-05	0.00775787	0.759495	0.999992
CELF1	2628.62	-0.000497028	0.00774747	0.21869	0.999992
OR9K2	0	0	0.00775803	NA	NA
MAPK10	0.941574	-1.03125e-05	0.007758	0.632411	0.999992
CTAG1B	0	0	0.00775803	NA	NA
FAM135B	0	0	0.00775803	NA	NA
MCEMP1	0.190059	3.28388e-06	0.00775802	0.823819	0.999992
PITRM1	907.142	1.40765e-05	0.00775003	0.96808	0.999992
AP1G2	1295.95	-0.000445481	0.00774678	0.285408	0.999992
ARPC1B	2789.72	0.000405595	0.00774453	0.374396	0.999992
DSCAML1	9.32172	1.83742e-07	0.0077577	0.997963	0.999992
ATP7A	206.709	-0.000115935	0.00775435	0.627108	0.999992
ESX1	0	0	0.00775803	NA	NA
PCDHA7	0	0	0.00775803	NA	NA
TCTN3	293.433	-6.35661e-06	0.00775054	0.985103	0.999992
IL18BP	376.266	-0.000147498	0.00775357	0.57451	0.999992
SENP2	659.942	-2.31008e-05	0.00774665	0.956067	0.999992
DPF3	6.8072	3.34057e-05	0.00775775	0.610771	0.999992
C17ORF50	0.900798	1.03014e-05	0.00775799	0.668551	0.999992
NFIX	133.824	1.20797e-05	0.0077562	0.942846	0.999992
MSL1	4187.03	0.000130889	0.00774582	0.763178	0.999992
SHFL	1352.68	-0.000165183	0.00774689	0.690594	0.999992
RNF8	166.311	-4.07083e-05	0.00775381	0.873501	0.999992
TPRA1	210.655	-3.2735e-05	0.00775227	0.912708	0.999992
LONP2	1347.41	-0.000325878	0.00774823	0.402539	0.999992
ATP6V1G2	29.2198	2.40189e-05	0.00775717	0.835271	0.999992
C17ORF80	227.507	0.000288033	0.00775108	0.379841	0.999992
CTTNBP2NL	3.77731	2.13399e-05	0.00775791	0.618482	0.999992
KRT28	0	0	0.00775803	NA	NA
RBCK1	1363.29	3.70713e-05	0.00774416	0.936166	0.999992
SMARCA2	4317.45	-0.000290777	0.00774622	0.496044	0.999992
SPHK2	185.095	-7.03845e-05	0.00775429	0.77005	0.999992
TXNL4A	690.573	0.000190464	0.00775037	0.580072	0.999992
TMPRSS11B	0	0	0.00775803	NA	NA
TPO	14.806	3.03125e-05	0.00775753	0.730637	0.999992
ZNF532	127.779	1.52563e-05	0.00775773	0.822952	0.999992
FAM111B	11.5814	3.95721e-06	0.00775756	0.963015	0.999992
PIGN	382.14	-0.000413063	0.00775033	0.231332	0.999992
RBM42	798.846	0.000712881	0.00774756	0.0764479	0.999992
CCDC102A	173.486	0.00020232	0.00775456	0.382897	0.999992
LARGE1	15.199	1.11372e-05	0.00775741	0.909238	0.999992
GABARAPL1	1048.86	-3.8946e-05	0.00775526	0.850954	0.999992
PPP4R3A	2725.32	1.53429e-05	0.00774328	0.974352	0.999992
ARL17B	253.587	-0.000129503	0.00775635	0.422686	0.999992
INSYN2A	0	0	0.00775803	NA	NA
EBPL	385.479	3.15938e-05	0.0077531	0.908945	0.999992
GBF1	1043.02	0.000159042	0.00774837	0.680667	0.999992
KCNJ5	0.124859	3.28388e-06	0.00775802	0.823819	0.999992
EIF2AK3	467.652	-0.000248895	0.00775001	0.479836	0.999992
TMEM245	1391.79	8.97338e-05	0.00774941	0.805891	0.999992
CHIT1	0.891855	3.63952e-06	0.00775801	0.839267	0.999992
SLC27A3	111.407	-7.28584e-05	0.00775632	0.654677	0.999992
NUP210L	0.81847	-4.8112e-06	0.007758	0.811559	0.999992
TPM3	9569.98	0.000155415	0.00774046	0.76529	0.999992
TUBA8	17.7007	-2.77974e-05	0.00775743	0.772742	0.999992
ZNF268	290.96	6.71848e-05	0.00775124	0.835805	0.999992
SMPD4	983.599	-0.000167207	0.00774806	0.670296	0.999992
TNFRSF10C	4.03148	4.9197e-05	0.0077579	0.274867	0.999992
ANP32E	1633.6	0.00024275	0.00774585	0.575885	0.999992
SPATA7	47.9393	-0.000107416	0.0077566	0.470483	0.999992
ARHGAP42	3.91124	5.56286e-05	0.00775789	0.231054	0.999992
RAD23A	1633.89	0.000301393	0.00774609	0.48295	0.999992
CCDC150	1.52509	3.01144e-06	0.00775796	0.924217	0.999992
PRNP	1926.03	0.00010544	0.00775157	0.738918	0.999992
PTPN2	812.015	0.000169555	0.00774543	0.700818	0.999992
SPATA19	0	0	0.00775803	NA	NA
ZNF773	125.189	-1.48183e-05	0.00775486	0.946723	0.999992
HVCN1	124.761	-4.75952e-05	0.00775672	0.738554	0.999992
NUMBL	145.992	-0.000101034	0.00775391	0.689368	0.999992
USP36	1655.3	-0.000366859	0.00774541	0.406192	0.999992
NIPA1	359.319	5.60081e-05	0.00775012	0.872804	0.999992
ARSB	154.602	-0.000148095	0.00775491	0.500951	0.999992
PDE8B	0.397501	-1.92706e-07	0.00775802	0.989576	0.999992
GTF2H5	355.492	-4.04964e-05	0.0077536	0.877082	0.999992
PKIB	2.86463	7.53409e-06	0.00775789	0.869624	0.999992
FANCI	140.231	-7.25013e-05	0.00775441	0.75964	0.999992
FANCG	112.167	-4.58395e-06	0.00775547	0.981643	0.999992
EEF1AKMT2	319.054	0.000186424	0.00774963	0.605146	0.999992
BEND7	0.992394	2.17144e-05	0.007758	0.266635	0.999992
MEIOB	0	0	0.00775803	NA	NA
ODC1	1609.63	0.000209135	0.0077511	0.52306	0.999992
PMS2	753.818	-0.000276058	0.00774816	0.479795	0.999992
PCOLCE2	0.249719	5.51311e-06	0.00775801	0.709769	0.999992
DPP9	1445.36	0.000117998	0.00774447	0.796517	0.999992
BANP	287.726	0.000346025	0.00774993	0.328424	0.999992
RPP40	34.0642	-6.09805e-06	0.00775682	0.964537	0.999992
PFKFB4	32.2243	6.81371e-05	0.00775698	0.592439	0.999992
POFUT2	420.73	-0.000364894	0.00775116	0.263034	0.999992
LMBR1L	715.46	-0.000112917	0.00774937	0.757667	0.999992
WDFY2	465.247	-0.000241399	0.00775477	0.283025	0.999992
MCOLN3	19.1185	2.1481e-06	0.00775745	0.981931	0.999992
IL4I1	74.161	-3.36263e-05	0.00775691	0.798186	0.999992
FBXW8	252.313	-0.000175512	0.0077529	0.533537	0.999992
SLMAP	648.737	-0.000225962	0.00774787	0.568687	0.999992
CPM	27.082	-4.49072e-05	0.00775721	0.690689	0.999992
NECTIN2	5.60101	-4.77076e-05	0.00775781	0.415622	0.999992
EEF1A1	505606	0.000113202	0.00775121	0.727527	0.999992
ABHD8	139.384	0.000221551	0.00775414	0.366775	0.999992
SUB1	2252.15	0.000299329	0.00774706	0.467232	0.999992
ABI1	1618.47	0.000179833	0.00774984	0.613513	0.999992
AVL9	881.096	6.18222e-05	0.00774451	0.892376	0.999992
NOX5	0.380118	7.4266e-06	0.00775801	0.619594	0.999992
ARL6IP6	280.146	-1.67038e-05	0.00775155	0.957944	0.999992
IFRD2	475.781	4.06416e-05	0.00775115	0.900864	0.999992
FAM107A	0	0	0.00775803	NA	NA
HDAC11	136.246	0.000122526	0.00775556	0.531555	0.999992
COPA	1505.95	0.000145259	0.00774549	0.741432	0.999992
GAPT	7.92138	2.41596e-05	0.0077577	0.734591	0.999992
MIEF1	755.48	-9.15705e-06	0.00774943	0.97997	0.999992
MRPL16	293.585	-0.000100551	0.00775078	0.764057	0.999992
CFAP299	0.446826	-8.72456e-06	0.00775801	0.561401	0.999992
ESPN	17.7579	-1.22587e-05	0.00775751	0.89173	0.999992
COL11A1	0	0	0.00775803	NA	NA
CBLN2	0	0	0.00775803	NA	NA
POLG	1359.02	-6.29305e-05	0.00774615	0.883261	0.999992
RLBP1	0.345928	-7.1299e-06	0.00775801	0.632461	0.999992
UIMC1	733.277	0.000145132	0.00774557	0.740814	0.999992
PHB2	2711.41	0.00010375	0.00774701	0.801548	0.999992
PABPC4	5398.14	0.00014051	0.00775219	0.640462	0.999992
HEYL	1.73036	-1.42707e-05	0.00775796	0.669062	0.999992
KDM4D	5.43527	-3.25864e-05	0.0077578	0.583435	0.999992
PIGBOS1	93.0575	-4.32639e-05	0.00775472	0.848525	0.999992
MYEF2	235.736	3.61463e-07	0.00775545	0.998557	0.999992
TGM4	0	0	0.00775803	NA	NA
POLR2J	295.921	4.74179e-05	0.007751	0.885741	0.999992
TSPAN14	5441.91	-6.51638e-05	0.00774542	0.882635	0.999992
PPP4R3B	1687.58	-0.000117187	0.00775024	0.735718	0.999992
PLD3	1200.11	-0.000106646	0.00774556	0.808043	0.999992
AASDHPPT	268.671	0.000123077	0.0077505	0.7185	0.999992
CDH26	13.0814	-2.12369e-07	0.00775751	0.998104	0.999992
COP1	517.683	5.88378e-05	0.00775171	0.850809	0.999992
KCTD13	407.625	-0.000132601	0.00774863	0.728016	0.999992
PSMD13	900.476	9.88212e-05	0.00775109	0.763081	0.999992
MTERF4	1404.79	-0.000217727	0.00774939	0.551494	0.999992
BCS1L	222.117	-0.000140414	0.00775177	0.652057	0.999992
SLC2A10	0.854661	1.19324e-06	0.007758	0.953917	0.999992
RBBP8	47.4682	1.15145e-05	0.00775646	0.941102	0.999992
STAT5B	4761.2	-0.000396782	0.00773958	0.457041	0.999992
EIF6	572.812	0.000338631	0.00774841	0.379936	0.999992
PYCR3	72.6791	-5.1379e-06	0.00775611	0.976257	0.999992
GUSB	567.475	9.83793e-05	0.00774761	0.806345	0.999992
SSBP1	780.814	9.63786e-05	0.00774868	0.799925	0.999992
IRF5	82.9275	-8.53938e-06	0.00775608	0.960874	0.999992
CALM1	11634.1	0.00020617	0.00774296	0.669038	0.999992
REXO2	364.527	-3.56269e-05	0.00775294	0.899022	0.999992
GAS2	4.52589	1.95882e-05	0.00775786	0.700019	0.999992
AHR	1044.74	6.00664e-05	0.00775405	0.808771	0.999992
NPY5R	0	0	0.00775803	NA	NA
CELF6	26.9146	-0.000148453	0.00775695	0.251074	0.999992
ZNF576	121.843	-0.000102152	0.00775588	0.575533	0.999992
USP17L19	0	0	0.00775803	NA	NA
RCAN1	137.484	3.24768e-05	0.00775401	0.896433	0.999992
KIAA0319	2.25057	-3.43621e-05	0.00775795	0.327606	0.999992
ZNF83	652.673	-0.000197992	0.00775542	0.324724	0.999992
CAMTA2	1524.25	-5.87088e-05	0.00774867	0.877364	0.999992
SLTM	2594	-7.66806e-05	0.00774554	0.861438	0.999992
TBC1D10A	1040.78	7.33967e-05	0.0077483	0.849949	0.999992
RIMBP2	0	0	0.00775803	NA	NA
PPOX	144.06	-6.24958e-05	0.00775415	0.798776	0.999992
CCKBR	0	0	0.00775803	NA	NA
TMEM8B	207.121	3.24603e-05	0.00775294	0.907973	0.999992
OR13J1	0	0	0.00775803	NA	NA
ACTR2	7331.27	0.000251804	0.00774582	0.562191	0.999992
GTDC1	287.93	6.78258e-05	0.00775329	0.802383	0.999992
RGS10	1750.37	4.5183e-05	0.00775434	0.850027	0.999992
SMIM8	106.319	0.000165109	0.00775516	0.433955	0.999992
WEE1	113.602	0.000119312	0.00775556	0.542223	0.999992
THEG	0	0	0.00775803	NA	NA
TMEM262	0	0	0.00775803	NA	NA
MACROD2	2.28909	1.77273e-06	0.00775792	0.966006	0.999992
TRIM36	0.249719	5.51311e-06	0.00775801	0.709769	0.999992
FXYD1	21.0797	-6.59533e-05	0.00775732	0.530382	0.999992
SERPINB8	254.477	8.1665e-05	0.00775425	0.73584	0.999992
MAP2K7	861.826	-5.79799e-05	0.00774824	0.881554	0.999992
PHACTR2	1025.94	-0.000308168	0.00774668	0.461808	0.999992
RGL1	58.2084	0.000104303	0.00775644	0.506586	0.999992
VIT	1.88726	-7.14214e-06	0.00775797	0.807037	0.999992
OCSTAMP	0	0	0.00775803	NA	NA
TARDBP	2866.43	-0.000587308	0.00774318	0.220039	0.999992
TBC1D15	867.718	0.000385505	0.00775003	0.273352	0.999992
RTF2	1227.02	0.00016677	0.00774696	0.686795	0.999992
MAGED1	773.449	6.44749e-05	0.00774958	0.858479	0.999992
ADGRG3	1.58164	-1.5609e-05	0.00775799	0.523959	0.999992
HHAT	68.5165	-4.57467e-05	0.00775659	0.759249	0.999992
YWHAZ	14623.2	0.000235193	0.00774794	0.55156	0.999992
PTPN6	2335.16	0.000143554	0.00774549	0.744304	0.999992
AKAP8L	1897	0.000151006	0.00775032	0.661972	0.999992
EIF3C	2955.5	0.000146433	0.00775125	0.651292	0.999992
SNAPC5	295.833	-0.000161024	0.0077506	0.634794	0.999992
PRPF8	5742.36	-0.000263457	0.00774583	0.543952	0.999992
HAUS5	389.872	1.70108e-05	0.00774996	0.961614	0.999992
BRD9	809.405	-0.000277558	0.0077493	0.450219	0.999992
CSPP1	517.632	0.000150403	0.00774821	0.699478	0.999992
LEKR1	18.7239	-1.97837e-05	0.00775745	0.834699	0.999992
DNAJB1	39202.3	-6.87404e-07	0.0077547	0.997585	0.999992
MYT1L	1.98962	3.36186e-06	0.007758	0.880328	0.999992
ASB10	0	0	0.00775803	NA	NA
HDAC8	132.247	-0.000214664	0.00775416	0.380678	0.999992
IL2RB	2649.89	-1.47519e-05	0.00775385	0.95375	0.999992
TMEM14B	710.034	0.0001715	0.00775188	0.57831	0.999992
ANKS1A	214.089	5.25241e-06	0.00775261	0.985532	0.999992
DYNC1LI2	734.142	-0.000584366	0.00774763	0.145075	0.999992
TNIK	1558.42	-0.000506004	0.0077459	0.242528	0.999992
PUS1	634.773	6.58412e-05	0.00775031	0.848905	0.999992
ENSG00000289685	0	0	0.00775803	NA	NA
MAP2K3	723.26	-2.80589e-06	0.00775	0.993647	0.999992
EIF2B5	599.934	-0.000338847	0.00774937	0.354671	0.999992
HIF3A	0	0	0.00775803	NA	NA
PCYT1A	643.254	-0.000436453	0.00775158	0.167166	0.999992
SZRD1	3360.64	0.000183679	0.00775008	0.600456	0.999992
EEF1D	16030.6	0.000224115	0.00774827	0.564065	0.999992
KDM2A	6556.5	-0.000232255	0.007739	0.668126	0.999992
SSR2	4491.98	0.00028583	0.00774857	0.455016	0.999992
CELF5	2.57629	-8.36215e-06	0.00775793	0.831366	0.999992
BCAN	0.207442	-3.66932e-06	0.00775802	0.80354	0.999992
SPAG11B	0	0	0.00775803	NA	NA
WDR33	1914.05	6.63027e-05	0.00774433	0.885386	0.999992
HLA-A	25367.1	5.06782e-06	0.00775757	0.952136	0.999992
AKR1A1	586.716	4.35227e-06	0.00774776	0.991285	0.999992
OPN4	0	0	0.00775803	NA	NA
DYSF	69.129	-3.94765e-05	0.00775713	0.738107	0.999992
ZNF142	1055.08	-0.000332737	0.00774658	0.428969	0.999992
ATP2B2	0	0	0.00775803	NA	NA
PRDX1	992.307	0.000205116	0.00775114	0.530053	0.999992
UBE2J2	666.159	4.35631e-05	0.00774962	0.903877	0.999992
TSPYL1	4374.96	3.88386e-05	0.0077522	0.897126	0.999992
MTHFD2L	36.0971	0.000106761	0.00775689	0.421105	0.999992
SLC22A8	0	0	0.00775803	NA	NA
CFL1	12685.9	0.000317601	0.00774501	0.478844	0.999992
CARNS1	340.296	3.10747e-05	0.0077539	0.902224	0.999992
SERPINH1	159.846	-0.000103594	0.00775413	0.673549	0.999992
DCP1B	282.435	-8.94492e-07	0.00775148	0.997759	0.999992
LAMTOR1	974.404	0.000208555	0.00774835	0.589968	0.999992
OBSCN	3824.97	4.75281e-05	0.0077513	0.882919	0.999992
TMCO6	138.319	3.90648e-05	0.00775375	0.879416	0.999992
ZNF207	3106.81	1.44291e-05	0.00773931	0.978576	0.999992
CFL2	323.501	7.36286e-05	0.00775218	0.806744	0.999992
LMTK3	348.263	0.000221871	0.00774971	0.536306	0.999992
CYBC1	1262.49	-3.15838e-05	0.00774822	0.935377	0.999992
SMN2	643.798	5.67656e-06	0.00775313	0.983557	0.999992
ARHGEF1	13704.6	0.000376838	0.00774347	0.426758	0.999992
BCL6B	0.263345	-1.92706e-07	0.00775802	0.989576	0.999992
UCMA	0	0	0.00775803	NA	NA
SLC22A23	191.616	-1.21961e-05	0.00775683	0.928679	0.999992
ZNF480	183.893	9.26991e-05	0.00775264	0.748375	0.999992
GGA2	1351.94	-8.56193e-05	0.00774975	0.810928	0.999992
ARHGAP30	8582.85	-0.000156298	0.0077436	0.74055	0.999992
FCHSD1	741.054	-0.000194963	0.00775076	0.561139	0.999992
LOXHD1	1.13925	-1.53447e-05	0.00775799	0.549299	0.999992
SPART	491.782	-4.38912e-05	0.00775042	0.898224	0.999992
LRRC37A2	388.994	-0.000195204	0.00775381	0.444966	0.999992
TPT1	145987	0.000152415	0.00775353	0.563671	0.999992
ME2	833.686	7.4511e-05	0.00774546	0.865738	0.999992
GABRG2	0	0	0.00775803	NA	NA
UMAD1	295.333	6.15639e-06	0.00775404	0.980251	0.999992
CHCHD4	65.389	-2.50411e-05	0.00775604	0.886582	0.999992
ST3GAL5	360.789	-0.000119095	0.00774887	0.751764	0.999992
NME4	422.813	6.61573e-05	0.00775158	0.834133	0.999992
MSL3	1147.44	-0.000189185	0.00775071	0.574102	0.999992
LDAH	228.857	0.000247718	0.00775224	0.408152	0.999992
PEG3	0	0	0.00775803	NA	NA
HPR	0.207442	-3.66932e-06	0.00775802	0.80354	0.999992
ECM2	0	0	0.00775803	NA	NA
DARS2	89.3104	1.22105e-05	0.00775479	0.956548	0.999992
TAF6	963.642	0.000105357	0.00775095	0.75034	0.999992
MOV10	518.905	-0.000196162	0.00775143	0.539547	0.999992
NDUFA10	907.08	-0.000110366	0.00774492	0.806299	0.999992
CTSL	85.6626	0.000192086	0.00775498	0.377243	0.999992
PTPRG	0.585312	-1.17135e-05	0.00775801	0.467157	0.999992
G3BP2	4031.75	0.000148644	0.00775205	0.62524	0.999992
NDUFA5	717.062	0.000330385	0.00774881	0.381615	0.999992
SPA17	10.8872	6.32611e-05	0.00775758	0.446075	0.999992
MSGN1	0	0	0.00775803	NA	NA
MYCN	13.3615	6.84339e-05	0.00775775	0.296788	0.999992
NQO1	39.3172	-8.61597e-05	0.00775674	0.542711	0.999992
DEPDC5	325.681	4.65077e-05	0.00774965	0.897223	0.999992
CLCF1	115.66	-4.69522e-05	0.00775691	0.721768	0.999992
ADIRF	1.12948	-9.27529e-06	0.007758	0.679589	0.999992
CLN3	347.574	-0.000124078	0.00774885	0.741935	0.999992
TSC2	1304.71	-7.48575e-05	0.00774694	0.856554	0.999992
DSP	4.45492	-4.64012e-06	0.00775786	0.927125	0.999992
SIN3B	998.178	-0.000242444	0.00774907	0.514844	0.999992
CCT3	2449.47	1.85094e-05	0.0077471	0.964086	0.999992
SLCO6A1	0	0	0.00775803	NA	NA
HTR3D	0	0	0.00775803	NA	NA
TEX38	0.322535	-1.92706e-07	0.00775802	0.989576	0.999992
IDI1	1047.01	3.11535e-05	0.00775383	0.902764	0.999992
DACT3	2.61727	3.6944e-06	0.00775793	0.924618	0.999992
TTK	14.0752	-7.40254e-06	0.00775749	0.935604	0.999992
STRN4	750.667	-0.000119156	0.00774641	0.778589	0.999992
LAMB3	4.03673	-3.79672e-05	0.00775788	0.426403	0.999992
PANK2	600.885	-1.65789e-05	0.00775271	0.953932	0.999992
PDCD11	814.875	-0.000226132	0.00774854	0.555044	0.999992
STRIP1	599.178	-0.000237706	0.00774703	0.564315	0.999992
C3ORF52	7.94424	-3.3248e-06	0.00775777	0.95856	0.999992
SH3YL1	930.346	0.000149584	0.00775239	0.612593	0.999992
KNDC1	10.8309	-1.12273e-06	0.0077578	0.98488	0.999992
SMIM24	12.847	-7.42158e-06	0.00775772	0.915152	0.999992
DLC1	2.89857	-8.22808e-06	0.00775792	0.839036	0.999992
APP	1332.02	0.000245353	0.00775058	0.470075	0.999992
ACD	372.842	3.19998e-07	0.00775116	0.999217	0.999992
DMTF1	1247.39	-0.000113723	0.00774977	0.750414	0.999992
PELI1	1581.22	-5.98823e-05	0.00775431	0.803135	0.999992
HNRNPU	10591	0.000159794	0.00774236	0.745237	0.999992
SSR1	2118.41	6.83454e-05	0.00774522	0.87791	0.999992
RTKN	5.91476	-4.33535e-06	0.00775778	0.944571	0.999992
SSU72P3	0	0	0.00775803	NA	NA
STK24	2809.64	0.000100809	0.00774315	0.833443	0.999992
PSIP1	2817.32	0.000353486	0.0077444	0.441044	0.999992
TREM1	5.6433	8.31772e-05	0.00775786	0.109425	0.999992
ZNF222	49.1948	6.83253e-05	0.00775608	0.694516	0.999992
GGH	21.6819	-8.48884e-05	0.00775737	0.400464	0.999992
SYNCRIP	2599.04	-3.82964e-05	0.00774446	0.933333	0.999992
IMPDH2	1799.15	0.00013307	0.00775068	0.69322	0.999992
SCAP	1118.02	0.000122938	0.00774712	0.764646	0.999992
ENSG00000285791	0	0	0.00775803	NA	NA
DLG4	162.009	0.000152201	0.00775567	0.425687	0.999992
CHRNA7	0.814924	-2.40437e-06	0.007758	0.906221	0.999992
CCDC148	0.766068	1.10864e-05	0.007758	0.5821	0.999992
FBXW12	0	0	0.00775803	NA	NA
UBASH3A	900.199	-9.29394e-05	0.00775269	0.746618	0.999992
COPS4	356.099	0.000256697	0.00775179	0.408872	0.999992
FUZ	111.963	-2.89877e-05	0.00775479	0.897088	0.999992
EMSY	586.07	-0.000239467	0.0077479	0.545235	0.999992
CCDC32	274.12	0.000179534	0.00775335	0.505107	0.999992
DHRS4L2	204.064	-0.000183214	0.007753	0.511371	0.999992
TRIM2	45.3076	-1.20569e-05	0.00775631	0.941137	0.999992
GRIK2	0	0	0.00775803	NA	NA
CEP70	125.859	5.59973e-05	0.0077549	0.79916	0.999992
LMNA	550.169	-0.000135703	0.0077554	0.50133	0.999992
CD47	2281.41	0.000117866	0.00774087	0.818813	0.999992
CHRD	0	0	0.00775803	NA	NA
EGFL6	0.169854	-3.66932e-06	0.00775802	0.80354	0.999992
WNT16	0	0	0.00775803	NA	NA
AGL	387.911	-0.00018935	0.00775132	0.556828	0.999992
CETN1	0	0	0.00775803	NA	NA
ODF4	0	0	0.00775803	NA	NA
CLEC19A	0	0	0.00775803	NA	NA
CSTF3	433.887	0.000101332	0.00775153	0.749404	0.999992
ST7	62.2852	-3.82188e-05	0.0077565	0.804053	0.999992
ERI2	26.949	-3.86722e-06	0.00775695	0.97619	0.999992
CPT2	152.159	-3.13392e-05	0.00775559	0.871854	0.999992
THAP5	377.793	0.000213051	0.00775225	0.476418	0.999992
CASP1	861.816	-1.87208e-05	0.00775347	0.943821	0.999992
GUCY2F	0	0	0.00775803	NA	NA
CTNND1	91.1135	-4.98911e-05	0.00775568	0.79387	0.999992
AKIP1	112.716	-4.72471e-05	0.0077548	0.83269	0.999992
SCN4B	0.637923	6.5289e-06	0.00775801	0.687537	0.999992
MED6	444.771	7.82031e-06	0.00775294	0.977774	0.999992
SCIMP	9.32457	-9.02397e-05	0.00775765	0.23938	0.999992
IRX2	0	0	0.00775803	NA	NA
IFITM5	0	0	0.00775803	NA	NA
ATP2A1	2.52612	-2.4281e-05	0.00775794	0.518429	0.999992
HHIPL1	1.81126	-3.12586e-05	0.00775795	0.362547	0.999992
STK3	24.8554	6.00682e-06	0.00775695	0.962976	0.999992
RBM6	1693.9	-9.21737e-05	0.00774709	0.822672	0.999992
EIF4G3	611.312	-3.5287e-05	0.00775411	0.88619	0.999992
CBX1	596.546	0.000187338	0.00774635	0.659269	0.999992
MFSD4B	239.378	-0.00042108	0.00775213	0.163565	0.999992
ETV3L	9.91331	1.84587e-05	0.00775766	0.808496	0.999992
EGLN3	17.8546	7.14405e-05	0.00775742	0.463338	0.999992
EAPP	749.264	0.000537488	0.00774685	0.196038	0.999992
C10ORF88	157.814	-2.69316e-05	0.00775303	0.92287	0.999992
KRT71	0	0	0.00775803	NA	NA
GBGT1	11.1994	-1.0402e-05	0.00775766	0.890612	0.999992
ESYT1	4142.14	-7.17548e-05	0.00774123	0.887922	0.999992
NCAPD2	1364.05	-4.73829e-05	0.00774505	0.915735	0.999992
GRIP2	0	0	0.00775803	NA	NA
TAB2	5262.01	-7.06027e-06	0.00775544	0.971879	0.999992
LDLRAD3	2.01644	2.83478e-05	0.00775795	0.420805	0.999992
GAD2	0	0	0.00775803	NA	NA
ADGRE2	299.882	-1.73093e-05	0.00775393	0.945244	0.999992
NSUN3	363.463	-0.000109709	0.00774908	0.768068	0.999992
PARP8	2874.56	1.48014e-05	0.00775263	0.959192	0.999992
MYO10	1.50556	5.78721e-06	0.00775799	0.810946	0.999992
ABCC3	0.419572	2.00645e-06	0.00775801	0.892259	0.999992
EML6	19.0614	3.47259e-05	0.00775723	0.755827	0.999992
CCDC82	710.148	-0.000168676	0.00775555	0.389145	0.999992
SIRT5	330.084	-0.00012966	0.00775154	0.682492	0.999992
VRK1	342.253	0.000247184	0.00774938	0.499306	0.999992
TSEN2	116.725	-3.64131e-05	0.00775424	0.880597	0.999992
SNAP47	340.444	0.000102274	0.007752	0.737907	0.999992
GNS	697.982	-2.24037e-05	0.00775073	0.946874	0.999992
HAUS3	1334.14	0.000319079	0.00774426	0.488977	0.999992
DNAJC21	657.723	0.000215535	0.00774664	0.607416	0.999992
KLHL2	369.53	-3.51791e-05	0.00775488	0.873561	0.999992
GPR139	0	0	0.00775803	NA	NA
ENSG00000257355	0	0	0.00775803	NA	NA
ENSG00000262304	0	0	0.00775803	NA	NA
DHX35	199.457	-0.00032882	0.00775311	0.233818	0.999992
VAV1	1709.74	0.000177672	0.0077443	0.699647	0.999992
UROD	335.086	0.000304889	0.00774962	0.397923	0.999992
CHD1L	530.886	-0.000391208	0.00774808	0.31853	0.999992
H2AZ2	2637.99	-0.000203754	0.00773727	0.718653	0.999992
CMTM2	1.48554	-8.78953e-06	0.00775795	0.800081	0.999992
COMT	390.785	0.000147069	0.00774997	0.677081	0.999992
RNASE7	0	0	0.00775803	NA	NA
TERF1	400.422	-5.61985e-06	0.00774935	0.987765	0.999992
QPCTL	121.026	-8.10439e-05	0.00775502	0.707519	0.999992
ADAM9	23.2938	5.15704e-05	0.00775728	0.631601	0.999992
HGS	1086.08	0.000163225	0.00774826	0.674565	0.999992
OTULINL	493.836	-0.000109657	0.00775082	0.742635	0.999992
SLC25A3	4324.16	5.68078e-05	0.00775155	0.857711	0.999992
C19ORF25	446.542	4.48105e-05	0.00774789	0.909896	0.999992
CD300LG	0	0	0.00775803	NA	NA
PLEKHM1	1185.52	-0.000276086	0.00774666	0.510253	0.999992
MINK1	2258.11	-4.19304e-05	0.00775143	0.895644	0.999992
TBX1	0	0	0.00775803	NA	NA
APBB3	200.003	-8.36894e-06	0.00775196	0.978222	0.999992
DDC	0.464567	-3.51609e-06	0.00775801	0.813479	0.999992
AIPL1	0	0	0.00775803	NA	NA
TGM6	0	0	0.00775803	NA	NA
NTF4	0	0	0.00775803	NA	NA
CASP8	1237.36	-0.000364222	0.00775368	0.160741	0.999992
BUD23	779.017	0.000338276	0.00774753	0.401274	0.999992
SP110	2501.24	-7.44056e-05	0.00774568	0.864765	0.999992
SPAG16	85.2773	3.28965e-05	0.0077552	0.875075	0.999992
FKBP10	3.63005	3.1502e-05	0.00775795	0.372166	0.999992
TBC1D16	83.0203	8.13574e-05	0.00775587	0.656286	0.999992
EWSR1	3680.89	0.000209584	0.00774273	0.666275	0.999992
ARHGEF10	34.2304	-6.11293e-05	0.0077568	0.658498	0.999992
TBC1D2	109.835	0.000144055	0.00775519	0.492055	0.999992
BID	239.284	0.000292071	0.00775263	0.312424	0.999992
OBP2A	0	0	0.00775803	NA	NA
AMPD2	670.241	-0.000106509	0.00774902	0.775393	0.999992
DHRS4	342.28	-7.76902e-05	0.00775272	0.786396	0.999992
KRTAP4-5	0	0	0.00775803	NA	NA
OBP2B	0	0	0.00775803	NA	NA
BSG	2742.26	0.000450975	0.00774759	0.261608	0.999992
TMEM272	179.621	-0.000141326	0.00775627	0.392122	0.999992
ALK	0	0	0.00775803	NA	NA
LEPROTL1	3869.9	4.24256e-05	0.00775343	0.873659	0.999992
PDPN	0.380118	7.4266e-06	0.00775801	0.619594	0.999992
HPGD	144.331	5.11717e-05	0.00775709	0.67131	0.999992
ZFR2	11.534	-1.08753e-05	0.00775753	0.901887	0.999992
TTLL5	290.329	-3.05937e-05	0.00775252	0.916552	0.999992
RPL19	48699.1	0.000166323	0.00775189	0.589442	0.999992
RPP25L	129.143	-1.01503e-06	0.00775494	0.996302	0.999992
TTC39B	1041.17	-0.000174929	0.0077532	0.522469	0.999992
MECOM	4.53175	5.10059e-05	0.00775785	0.332713	0.999992
GRHPR	432.421	-7.125e-06	0.00775326	0.979082	0.999992
ENO2	890.626	-0.000197824	0.00774874	0.601825	0.999992
IMPA2	61.2547	-0.000134136	0.00775581	0.469687	0.999992
KRTAP24-1	0	0	0.00775803	NA	NA
JAGN1	374.651	0.000133958	0.00775259	0.644337	0.999992
HPS1	720.114	8.74865e-06	0.00774685	0.983212	0.999992
TCTN1	68.4884	-7.28209e-05	0.00775528	0.724076	0.999992
METTL7A	124.82	5.40137e-05	0.00775413	0.826024	0.999992
CD3E	15927.9	0.000259848	0.00774692	0.530723	0.999992
WASF2	6306.95	-0.000178857	0.00773986	0.735499	0.999992
RPSA	20759.9	8.99309e-05	0.00775162	0.775313	0.999992
ROCK2	632.495	-0.000226436	0.0077509	0.495496	0.999992
EPN1	896.513	-1.13025e-05	0.00775032	0.973905	0.999992
NDUFV3	506.747	-0.000438438	0.00774902	0.240345	0.999992
CCDC30	27.2745	-1.10654e-06	0.00775714	0.992468	0.999992
CELSR2	149.593	-4.21408e-05	0.00775552	0.830794	0.999992
PROK1	0.328545	-1.92706e-07	0.00775802	0.989576	0.999992
COMMD6	1494.31	0.000101577	0.00775271	0.723343	0.999992
KCNK16	0	0	0.00775803	NA	NA
EIF4A2	9066.27	2.28013e-05	0.0077483	0.95313	0.999992
SRSF5	9569.02	-0.000203773	0.00774831	0.599244	0.999992
ALG1L2	1.87073	-1.02177e-05	0.00775798	0.721611	0.999992
ZNF226	207.234	-0.00011939	0.0077544	0.614774	0.999992
ZNF283	78.938	-9.38257e-05	0.00775608	0.589167	0.999992
WNT7B	0	0	0.00775803	NA	NA
COPS3	713.787	0.000253503	0.00774971	0.479851	0.999992
SLC9A6	411.691	0.00020823	0.00775131	0.518473	0.999992
FAM180B	0.184049	3.28388e-06	0.00775802	0.823819	0.999992
RAB40C	281.524	7.71168e-05	0.00775453	0.740512	0.999992
C5ORF49	0	0	0.00775803	NA	NA
IFITM2	2630.01	1.29052e-05	0.00774663	0.975479	0.999992
UBE2QL1	0.549972	4.03814e-06	0.00775801	0.79224	0.999992
CTSS	2149.1	6.13136e-05	0.00775289	0.828044	0.999992
AQP4	0	0	0.00775803	NA	NA
CHUK	328.112	0.000107081	0.00775119	0.742024	0.999992
TGFBR3	1034.85	1.07175e-05	0.00775761	0.894457	0.999992
IQSEC2	27.3278	-2.37818e-05	0.00775752	0.78836	0.999992
FKTN	232.075	-0.000506812	0.00775256	0.0816791	0.999992
PTBP2	247.243	-0.000122307	0.00775153	0.699803	0.999992
TATDN2	2759.3	-0.000201606	0.00774214	0.68393	0.999992
H2AC8	28.6239	-0.00010912	0.00775719	0.340248	0.999992
TSPAN10	2.87815	-2.38751e-05	0.00775789	0.608313	0.999992
FANCB	50.1343	7.53811e-05	0.00775662	0.610739	0.999992
TMEM176B	2.53176	1.20452e-05	0.00775797	0.695308	0.999992
ABLIM3	0	0	0.00775803	NA	NA
RNASE9	0	0	0.00775803	NA	NA
NFATC1	1149.44	-0.000253721	0.00774465	0.576788	0.999992
ARNTL2	9.9538	5.6654e-06	0.0077577	0.936936	0.999992
CCNI	9587.05	0.000172707	0.00774941	0.636307	0.999992
ALS2CL	360.046	-5.08601e-05	0.00775371	0.84412	0.999992
WRN	234.134	-0.00053747	0.00775205	0.077398	0.999992
CTNNA3	1.15267	-2.7748e-05	0.00775799	0.286445	0.999992
SPTSSA	105.475	-0.000104224	0.0077547	0.646139	0.999992
TEFM	100.891	-0.000224403	0.00775462	0.329067	0.999992
PSMC1	1097.13	0.000150199	0.00774161	0.765404	0.999992
TMPRSS6	4.17449	-1.98855e-05	0.00775786	0.694219	0.999992
DDR1	168.555	-0.000102116	0.00775273	0.72152	0.999992
PRR3	140.473	2.12712e-05	0.00775511	0.920294	0.999992
CTTN	7.29481	1.81661e-05	0.00775774	0.787001	0.999992
KCNC1	0	0	0.00775803	NA	NA
CSRP3	0	0	0.00775803	NA	NA
MAPKAP1	1316.71	0.000357065	0.00774226	0.469206	0.999992
GGCX	191.648	-0.000138495	0.00775167	0.658877	0.999992
BAALC	6.05624	1.19324e-05	0.00775789	0.79453	0.999992
ERRFI1	75.5319	-4.63133e-05	0.0077568	0.737672	0.999992
MAL	2070.94	7.10654e-05	0.00775516	0.736079	0.999992
CLIP4	540.877	-0.000111366	0.00775318	0.684512	0.999992
CTNS	121.869	-0.000159396	0.00775463	0.487221	0.999992
ZNF250	84.2479	1.31499e-05	0.00775559	0.946129	0.999992
PTP4A2	6093.83	0.000246504	0.0077463	0.562568	0.999992
SOX6	0.345928	-7.1299e-06	0.00775801	0.632461	0.999992
NDUFC2-KCTD14	244.06	0.000227402	0.00775123	0.483436	0.999992
TPRX2	0	0	0.00775803	NA	NA
CCDC47	490.224	0.000119873	0.00775184	0.698648	0.999992
KLHL42	435.028	-6.98082e-05	0.00774998	0.843168	0.999992
LRCH3	740.987	-0.000303358	0.00774704	0.461853	0.999992
DCAF8	875.73	-0.000722063	0.0077482	0.0640479	0.999992
G3BP1	2548.01	-0.000140701	0.00774515	0.752416	0.999992
MAPK14	643.508	-0.000398896	0.00774813	0.307912	0.999992
DENND2A	0.664602	-2.61989e-06	0.00775801	0.872611	0.999992
SH2D1A	844.807	-5.13411e-05	0.007748	0.896293	0.999992
RABGGTA	351.249	0.00027687	0.00774843	0.472376	0.999992
ZNF415	6.20727	-1.09391e-05	0.00775781	0.852586	0.999992
DCDC1	3.98769	-2.32151e-05	0.00775785	0.656384	0.999992
C19ORF54	111.723	6.93785e-05	0.00775394	0.782856	0.999992
SIRT1	911.045	-4.46695e-07	0.00775067	0.998944	0.999992
SRP14	3207.28	0.000154158	0.00774576	0.72328	0.999992
MTMR4	771.38	-0.000114324	0.00774636	0.787796	0.999992
ZNF202	229.318	-0.000143986	0.00775358	0.583325	0.999992
THEM6	298.323	-6.1771e-05	0.00775243	0.833833	0.999992
RPS6KC1	235.112	4.02411e-05	0.00775231	0.892435	0.999992
ZNF79	128.861	9.97773e-05	0.0077536	0.703212	0.999992
SUDS3	653.051	-0.000209843	0.00774617	0.624086	0.999992
ACSM2A	0	0	0.00775803	NA	NA
PYROXD1	393.332	-4.55964e-05	0.00775509	0.830955	0.999992
ACSL6	553.573	0.000118914	0.00775264	0.680568	0.999992
PRPH2	0.52236	4.08762e-06	0.00775801	0.816542	0.999992
ATF2	808.416	-0.000114513	0.007752	0.70779	0.999992
TCL1A	16.1863	1.79259e-05	0.00775753	0.838543	0.999992
GABRB3	1.27105	3.032e-05	0.00775798	0.256499	0.999992
INS-IGF2	0	0	0.00775803	NA	NA
PDCL	323.561	0.000112745	0.00775236	0.703588	0.999992
OR1L4	0	0	0.00775803	NA	NA
RABEPK	225.156	-0.000161886	0.0077535	0.540925	0.999992
PAEP	0	0	0.00775803	NA	NA
ASCC2	1081.19	0.00015753	0.00774382	0.736711	0.999992
COL12A1	0.138486	-3.66932e-06	0.00775802	0.80354	0.999992
C1ORF100	0	0	0.00775803	NA	NA
CATSPERE	8.00556	1.02372e-05	0.00775777	0.872584	0.999992
ADSS2	959.649	0.00016779	0.00774771	0.674409	0.999992
PRKG2	36.3258	9.53915e-05	0.00775655	0.52829	0.999992
DISP1	74.7024	5.14269e-05	0.00775579	0.78278	0.999992
MEGF6	1340.71	4.23418e-05	0.00775068	0.900101	0.999992
SMARCE1	1047.55	7.14688e-05	0.00774572	0.869822	0.999992
SON	10721.3	-0.000244638	0.00774074	0.635771	0.999992
FOS	80821.9	0.000125754	0.00775184	0.68456	0.999992
COG6	238.588	-4.85887e-05	0.00775352	0.854192	0.999992
EPO	0	0	0.00775803	NA	NA
TENT2	1042.55	0.000125639	0.00774654	0.76559	0.999992
H2AW	203.835	-2.5641e-06	0.00775679	0.985247	0.999992
KCTD14	2.31519	-9.14378e-06	0.00775797	0.770784	0.999992
APEX1	2140.57	5.49581e-05	0.00775079	0.869614	0.999992
MAGED4B	14.9493	-1.02973e-05	0.00775763	0.895427	0.999992
KRTAP15-1	0	0	0.00775803	NA	NA
R3HDML	0	0	0.00775803	NA	NA
DYRK2	4562.45	-0.000118222	0.00775231	0.691093	0.999992
RHOU	89.4799	2.14626e-05	0.00775673	0.879587	0.999992
HPSE2	4.0642	2.51175e-05	0.0077579	0.579321	0.999992
OAS2	1185.96	-2.36483e-05	0.00774526	0.957539	0.999992
ACSF3	393.379	-2.60077e-06	0.0077524	0.992972	0.999992
SLC35E2B	2932.59	-0.00032998	0.00774742	0.415211	0.999992
PINLYP	12.5435	-1.60762e-05	0.00775761	0.842382	0.999992
PAM16	81.6797	-3.55768e-05	0.00775563	0.853512	0.999992
CASP5	0.737209	-1.04793e-05	0.007758	0.595042	0.999992
KLRF1	70.3643	1.95969e-06	0.00775787	0.96807	0.999992
KBTBD7	82.8951	-1.55581e-05	0.00775548	0.937662	0.999992
OR2T29	0	0	0.00775803	NA	NA
ALG13	690.545	-8.07808e-05	0.00774973	0.821636	0.999992
THEGL	0	0	0.00775803	NA	NA
TRIM17	13.3446	2.88552e-06	0.00775758	0.972426	0.999992
LEF1	6632.97	-6.38347e-06	0.00775456	0.978053	0.999992
PURA	1094.14	0.00016502	0.00774646	0.696316	0.999992
STN1	1340.78	-6.26426e-05	0.00774519	0.888146	0.999992
FRMPD2	0	0	0.00775803	NA	NA
IRAK3	13.1243	6.4649e-05	0.00775766	0.393533	0.999992
TWF2	1368.49	0.000448374	0.00774644	0.289394	0.999992
FES	23.7364	5.67837e-05	0.00775744	0.553252	0.999992
POTEE	14.9263	-5.79615e-05	0.00775751	0.519548	0.999992
CSNK1G2	2933.69	-0.000121501	0.0077466	0.772516	0.999992
ACO2	1187.19	-0.000131555	0.00774558	0.764229	0.999992
EXOC3L4	0	0	0.00775803	NA	NA
CDH1	8.37466	1.64419e-06	0.00775769	0.981835	0.999992
SBF2	136.11	-0.000214923	0.00775543	0.284255	0.999992
CCR9	46.6834	5.54718e-06	0.00775742	0.954377	0.999992
ZNF600	349.217	-0.00013503	0.00775632	0.407389	0.999992
CFAP119	8.38732	8.79589e-06	0.00775778	0.8865	0.999992
NHEJ1	330.362	-5.2474e-05	0.00775054	0.877475	0.999992
USP19	878.079	-0.00014477	0.0077466	0.730489	0.999992
MRTFA	1843.15	0.000105805	0.00774729	0.795122	0.999992
GAGE1	0	0	0.00775803	NA	NA
AKT1S1	396.411	4.0063e-05	0.0077508	0.90464	0.999992
RAB6D	48.8692	-3.34488e-05	0.00775635	0.835865	0.999992
OSBPL9	805.438	2.0523e-05	0.00774664	0.960997	0.999992
HHEX	12.5766	4.12047e-05	0.0077576	0.613864	0.999992
NCSTN	794.622	0.000111641	0.00774778	0.779188	0.999992
CD28	4886.45	-0.000146044	0.00774888	0.697809	0.999992
RNF31	537.74	0.000218528	0.00774654	0.604117	0.999992
ZSWIM1	126.461	-7.01891e-05	0.00775592	0.697605	0.999992
CNTN2	0	0	0.00775803	NA	NA
INF2	1735.4	4.62071e-05	0.00775112	0.887657	0.999992
HNRNPD	5372.58	0.000214539	0.00774714	0.601012	0.999992
SRGAP2	295.63	-8.8854e-05	0.00775522	0.670149	0.999992
RFX5	993.686	-0.000114808	0.00774572	0.792356	0.999992
POPDC3	0	0	0.00775803	NA	NA
PSG5	0	0	0.00775803	NA	NA
PFN2	105.428	-3.30194e-05	0.00775645	0.832719	0.999992
HOXA4	4.47141	2.67879e-05	0.00775785	0.615947	0.999992
BCO2	4.97543	-5.06193e-05	0.00775785	0.342638	0.999992
AP4S1	290.741	-0.000229528	0.0077517	0.463334	0.999992
DDX42	2158.01	-2.67187e-05	0.00774923	0.942268	0.999992
TBL1X	615.904	-0.000486959	0.00774645	0.249675	0.999992
CRHR1	0	0	0.00775803	NA	NA
GRM7	0	0	0.00775803	NA	NA
MYLK	1.60571	-1.82099e-05	0.00775797	0.557689	0.999992
ENSG00000289758	0	0	0.00775803	NA	NA
TCEANC	139.162	-0.000171899	0.00775326	0.52691	0.999992
ANXA11	4631.61	0.000408944	0.00773883	0.45234	0.999992
DAGLA	25.0596	3.15549e-05	0.00775722	0.778622	0.999992
AGO3	1064.73	-0.000409022	0.00774868	0.282161	0.999992
DDIAS	12.9721	2.22084e-05	0.00775751	0.804144	0.999992
LRR1	84.572	-8.17879e-05	0.007756	0.644931	0.999992
CDK9	1255.91	-8.60696e-05	0.00774237	0.861019	0.999992
SLX9	257.243	-2.24479e-05	0.0077535	0.932499	0.999992
CHRFAM7A	2.85852	-1.33425e-05	0.00775789	0.771691	0.999992
SIM2	0	0	0.00775803	NA	NA
BAG6	2909.55	0.000179506	0.00774067	0.728727	0.999992
LTC4S	15.7968	-5.39419e-05	0.00775755	0.530091	0.999992
PLCB4	3.11013	1.03143e-06	0.00775789	0.982375	0.999992
TAF2	538.315	3.75794e-05	0.0077514	0.906599	0.999992
OXA1L	2230.1	5.14257e-05	0.00775211	0.865086	0.999992
FGF19	0	0	0.00775803	NA	NA
XPC	1023.04	-8.30411e-05	0.0077487	0.827013	0.999992
IL17RE	66.2991	-3.00236e-05	0.00775713	0.799015	0.999992
CIDEC	0.314918	6.45126e-06	0.00775801	0.664665	0.999992
SNCAIP	0	0	0.00775803	NA	NA
MMP24	3.02718	-7.1238e-06	0.00775792	0.859721	0.999992
CALML4	52.428	-3.55033e-06	0.00775615	0.983401	0.999992
CSTPP1	129.059	0.000281074	0.00775446	0.232021	0.999992
THOC1	253.275	-0.000105176	0.00775307	0.704426	0.999992
ZNF765	172.713	7.04261e-05	0.0077549	0.749058	0.999992
STRADA	264.998	-0.000218669	0.00775034	0.526301	0.999992
MAPK1IP1L	1831.77	-0.000122132	0.00774214	0.80521	0.999992
TNFSF13	47.3884	8.04799e-05	0.00775635	0.61819	0.999992
KHNYN	2521.42	-0.000190771	0.00774797	0.628609	0.999992
MORC4	224.009	0.000216141	0.0077519	0.482818	0.999992
PSMB10	1392.23	0.000114677	0.00774512	0.797324	0.999992
TMEM47	0	0	0.00775803	NA	NA
RNF128	0.374578	7.60613e-06	0.00775801	0.611464	0.999992
TNFRSF12A	8.52393	-4.45499e-05	0.0077578	0.451042	0.999992
TCF4	31.4621	-4.276e-05	0.00775721	0.704664	0.999992
STAT5A	1926.99	-8.98695e-05	0.00774546	0.83843	0.999992
PLS1	49.0266	-8.18815e-05	0.00775735	0.424265	0.999992
OR5AU1	0.207442	-3.66932e-06	0.00775802	0.80354	0.999992
MRPS10	433.687	0.000251947	0.00774897	0.50088	0.999992
NSF	427.136	-5.86325e-05	0.00775353	0.824306	0.999992
MCRIP1	716.075	0.000275277	0.00774837	0.476449	0.999992
SPACA7	0	0	0.00775803	NA	NA
LHB	1.13632	6.92481e-06	0.00775799	0.789873	0.999992
PLOD1	84.9613	7.51362e-05	0.00775611	0.663213	0.999992
FANK1	13.6585	-2.30036e-05	0.00775759	0.780406	0.999992
IER3	106.567	0.000303943	0.00775641	0.0552131	0.999992
IL17RC	13.2693	0.000105007	0.00775744	0.272107	0.999992
MRPS18B	465.261	0.000226579	0.00775125	0.4842	0.999992
C6ORF15	0	0	0.00775803	NA	NA
RNF152	1.4351	7.20352e-07	0.00775799	0.976764	0.999992
RFTN2	1.49429	1.703e-06	0.00775799	0.94547	0.999992
TMEM164	526.762	-0.000120849	0.00774669	0.772894	0.999992
XRCC3	124.573	1.14018e-05	0.00775458	0.960681	0.999992
DYTN	0.622325	-1.04954e-05	0.00775801	0.487586	0.999992
FAM168A	1042.81	-0.000276102	0.0077486	0.469663	0.999992
EYA4	0	0	0.00775803	NA	NA
CHMP2B	434.454	0.000372144	0.00775055	0.2742	0.999992
ZBTB20	1809.95	-0.000236774	0.00774857	0.535851	0.999992
MPIG6B	12.2294	-3.16692e-05	0.00775762	0.690112	0.999992
CCDC90B	276.099	0.000134883	0.00775155	0.670241	0.999992
CHD7	1589.02	-0.000227462	0.00774434	0.620837	0.999992
ZFPL1	189.278	-1.96618e-06	0.00775403	0.993695	0.999992
RRM1	508.732	3.80792e-05	0.00774865	0.920387	0.999992
ANXA2	1599.07	1.56711e-05	0.00775337	0.9535	0.999992
PSTPIP1	1202.89	0.00013357	0.00775167	0.670417	0.999992
APBB1	1541.82	0.000140199	0.00775183	0.650936	0.999992
FMNL3	1827.85	-0.000200541	0.00774008	0.703092	0.999992
YIF1B	259.593	0.000280244	0.00775252	0.337532	0.999992
PPP2R2A	563.179	-5.49441e-05	0.00774729	0.892724	0.999992
SERPINB1	1164.2	0.000328966	0.00774332	0.490108	0.999992
ZNF257	48.2331	-6.81726e-05	0.00775658	0.649479	0.999992
PLXDC1	274.236	-5.52212e-05	0.00775504	0.797459	0.999992
PHKG2	412.022	-0.000229694	0.00774917	0.534889	0.999992
RBFOX2	16.8502	-8.78511e-05	0.00775739	0.378231	0.999992
CCT8L2	0	0	0.00775803	NA	NA
MPP4	0.59189	5.95211e-07	0.00775801	0.974113	0.999992
PMM2	415.142	3.6954e-05	0.00775274	0.897319	0.999992
CCDC196	0	0	0.00775803	NA	NA
MFSD8	247.928	4.41475e-06	0.00775347	0.986743	0.999992
ITGA4	5450.18	-2.44766e-05	0.00774434	0.957548	0.999992
MSLN	1.19007	2.28787e-05	0.00775799	0.325923	0.999992
OR2L2	28.5729	-4.90011e-05	0.00775711	0.681117	0.999992
USP43	3.0328	-3.19783e-06	0.0077579	0.942744	0.999992
DYRK3	18.3345	5.69373e-05	0.00775733	0.583546	0.999992
PIGG	409.098	-0.000179529	0.00775124	0.579745	0.999992
FAM183A	0	0	0.00775803	NA	NA
KIAA1549L	0	0	0.00775803	NA	NA
SERPINF2	15.7279	-3.3285e-05	0.00775753	0.705692	0.999992
ZNF813	173.033	-6.62186e-06	0.00775447	0.977502	0.999992
CRB3	61.4608	1.89074e-05	0.0077563	0.907967	0.999992
ZNF616	88.7579	2.13796e-05	0.00775545	0.914902	0.999992
PABPC1	59614.8	0.000106806	0.00775216	0.723151	0.999992
POT1	241.407	-0.000387516	0.00775287	0.170278	0.999992
PRKRA	507.677	0.000473877	0.00774796	0.22991	0.999992
CSNK2B	692.163	-2.20033e-05	0.00774952	0.951654	0.999992
CHEK2	66.5975	-5.82185e-05	0.00775537	0.774244	0.999992
SLC25A45	697.374	-0.000203564	0.00775163	0.517969	0.999992
DOCK10	2931.4	-8.77969e-05	0.0077443	0.848808	0.999992
SERPINB6	787.511	-0.000234819	0.0077504	0.494428	0.999992
ALAS1	227.309	7.17312e-05	0.00775253	0.805894	0.999992
MLF1	33.0771	6.60065e-05	0.00775732	0.530473	0.999992
ATP8B4	9.39646	3.218e-06	0.00775787	0.948697	0.999992
SNRPB	2415.17	0.000329814	0.00774618	0.440963	0.999992
LIN37	95.0308	7.40008e-05	0.00775481	0.740459	0.999992
CCDC103	2.21523	8.25926e-06	0.00775795	0.814314	0.999992
ATXN10	959.639	0.000320009	0.0077442	0.488742	0.999992
STATH	0	0	0.00775803	NA	NA
CCK	0	0	0.00775803	NA	NA
RAB18	873.313	0.000187695	0.0077456	0.668451	0.999992
PLCH1	0.861055	1.76192e-05	0.00775801	0.33349	0.999992
CACNB4	3.79036	-2.52095e-05	0.00775789	0.587091	0.999992
AZIN1	1877.98	2.90223e-05	0.0077521	0.92372	0.999992
ADAL	95.9153	3.15517e-06	0.00775591	0.986118	0.999992
CC2D2A	3.28495	2.31082e-05	0.0077579	0.603887	0.999992
IL20RB	8.98738	1.15849e-05	0.00775777	0.855261	0.999992
FAM162A	495.926	6.67613e-05	0.00775247	0.820071	0.999992
RPGRIP1L	57.2485	-6.77376e-06	0.00775595	0.969892	0.999992
PRICKLE2	0.328545	-1.92706e-07	0.00775802	0.989576	0.999992
STUB1	1214.37	0.000619769	0.00774256	0.204791	0.999992
NVL	332.724	7.44252e-05	0.00774879	0.843899	0.999992
NRG3	0.169854	-3.66932e-06	0.00775802	0.80354	0.999992
NBPF3	159.072	-0.000126255	0.00775393	0.616591	0.999992
LGALS7B	0	0	0.00775803	NA	NA
SEC31A	2008.2	9.66924e-05	0.00774904	0.795457	0.999992
KCNQ5	80.8205	-6.5761e-05	0.00775604	0.707829	0.999992
MSRB3	14.6162	4.19013e-05	0.00775782	0.466664	0.999992
C6ORF89	1757.85	-0.000109926	0.00775323	0.686872	0.999992
MAP7	34.351	0.000143696	0.00775659	0.336725	0.999992
ECHDC1	480.364	4.42207e-05	0.00775042	0.897461	0.999992
CXCR4	24468	1.4307e-05	0.00775319	0.958314	0.999992
SGTA	886.64	0.000323054	0.00774817	0.408027	0.999992
ROPN1	0	0	0.00775803	NA	NA
SYNE1	3628.06	-5.87913e-05	0.00775573	0.755606	0.999992
HSD17B4	316.039	0.000222572	0.00775227	0.456173	0.999992
DAZAP2	8606.63	0.000154018	0.00774672	0.712613	0.999992
TMEM19	365.093	0.00012113	0.00775218	0.687469	0.999992
SF3B3	2142.69	-0.00031933	0.0077446	0.483235	0.999992
CXXC5	115.339	4.10615e-05	0.00775685	0.761345	0.999992
C1QTNF4	6.08117	-2.2568e-05	0.0077578	0.705135	0.999992
SETD2	3147.34	-1.29656e-05	0.00774691	0.975049	0.999992
DEFB104B	0	0	0.00775803	NA	NA
RGS11	0.415458	-8.34849e-06	0.00775801	0.577777	0.999992
CYP8B1	0.414883	-8.082e-06	0.00775801	0.589526	0.999992
SMR3B	0	0	0.00775803	NA	NA
TYW3	325.822	-1.9584e-05	0.00775267	0.945793	0.999992
UXT	1443.91	0.000142074	0.00775303	0.609704	0.999992
DYM	1083.79	2.36176e-05	0.00774551	0.957176	0.999992
OTOF	20.714	-1.26912e-05	0.0077574	0.89817	0.999992
PCP4L1	0.207442	-3.66932e-06	0.00775802	0.80354	0.999992
ADAM22	74.581	-2.48768e-05	0.00775674	0.860441	0.999992
KCNC4	219.112	-0.000215778	0.00775524	0.299267	0.999992
ATP10D	75.0078	-6.64954e-05	0.00775681	0.628122	0.999992
FAM3A	630.145	8.89701e-05	0.00775192	0.772416	0.999992
TRIM51	0	0	0.00775803	NA	NA
DCAKD	328.214	0.000128437	0.00775139	0.688764	0.999992
ARHGEF2	2089.69	-3.32141e-05	0.00775092	0.920226	0.999992
PLCZ1	0	0	0.00775803	NA	NA
NOMO1	1150.15	7.91313e-05	0.00774556	0.856964	0.999992
TPRKB	272.194	-1.2844e-05	0.0077532	0.962563	0.999992
CST6	0	0	0.00775803	NA	NA
ATE1	541.111	-4.55382e-05	0.00774715	0.911601	0.999992
DNAJC11	452.854	-0.000152922	0.00775129	0.635913	0.999992
PIGV	166.673	-0.000381363	0.0077529	0.176134	0.999992
WDR12	232.358	0.000182446	0.00775176	0.558133	0.999992
NKRF	443.784	2.79704e-05	0.00775332	0.917538	0.999992
ANKRD65	1.70481	-7.78975e-06	0.00775796	0.811818	0.999992
PSMA7	1684.32	0.000180801	0.00774956	0.617531	0.999992
BIN3	337.994	-3.07031e-05	0.00775161	0.922394	0.999992
MRAP	0	0	0.00775803	NA	NA
PTK2	89.3129	-5.56744e-05	0.00775612	0.746276	0.999992
CASP2	877.837	-0.000327097	0.00775197	0.285429	0.999992
GYG2	0.339708	-7.06497e-06	0.00775801	0.635443	0.999992
EPPIN	0	0	0.00775803	NA	NA
APOL3	1689.34	-0.000150146	0.00774747	0.710262	0.999992
ZFP36L1	3869.58	0.000196366	0.00774133	0.698888	0.999992
UBE2D3	5800.64	8.47638e-05	0.00775041	0.805043	0.999992
AKT1	1969.47	-5.08631e-05	0.00774608	0.905785	0.999992
TRAF6	783.539	-3.84642e-05	0.00775166	0.902486	0.999992
ZNF416	89.7362	9.8984e-05	0.00775581	0.59384	0.999992
TPR	4109.37	0.000182852	0.00774345	0.700006	0.999992
NBPF4	5.15169	-2.88282e-05	0.00775789	0.531632	0.999992
RAB34	62.583	-0.000117096	0.00775642	0.459068	0.999992
KALRN	81.0413	2.15459e-05	0.00775698	0.865746	0.999992
DMAC2	392.31	0.00021643	0.00774885	0.565747	0.999992
ACTN1	1758.46	-5.16339e-05	0.00775176	0.868397	0.999992
CLDN9	0.184049	3.28388e-06	0.00775802	0.823819	0.999992
UBE2S	1405.16	2.43056e-05	0.00775759	0.768839	0.999992
TBCD	1216.63	9.62133e-05	0.00774751	0.811428	0.999992
VOPP1	2709.18	2.2281e-05	0.00775131	0.944922	0.999992
ENPP3	5.41734	2.07582e-05	0.00775781	0.719622	0.999992
ERBB3	12.5842	-2.31933e-05	0.00775747	0.80268	0.999992
ZNF404	30.6629	-7.89736e-05	0.00775704	0.524303	0.999992
HOXB1	0	0	0.00775803	NA	NA
TINAG	0	0	0.00775803	NA	NA
EFL1	420.202	0.000566786	0.00774773	0.155534	0.999992
CAMK2D	762.277	4.28816e-05	0.00774729	0.916188	0.999992
HTT	1688.39	-0.000466098	0.00774401	0.316482	0.999992
CATSPER4	0	0	0.00775803	NA	NA
SH3BP2	1111.46	-0.000143982	0.00775387	0.570582	0.999992
BBS1	103.853	-1.08302e-05	0.00775452	0.962956	0.999992
RAMP1	5.12182	1.2568e-05	0.00775781	0.830722	0.999992
ACOT12	0	0	0.00775803	NA	NA
PRLR	0.138486	-3.66932e-06	0.00775802	0.80354	0.999992
PTPN20	10.8882	4.27496e-07	0.0077577	0.995223	0.999992
TSPYL4	822.874	-0.000255616	0.00774757	0.525024	0.999992
PPP1CB	2805.33	7.88869e-05	0.0077526	0.785684	0.999992
THAP12	1838.12	-1.6319e-05	0.00774623	0.969523	0.999992
ACIN1	3474.28	-0.000126003	0.00774168	0.801967	0.999992
SDHC	957.934	0.000289408	0.00774689	0.485556	0.999992
CFAP126	0.190059	3.28388e-06	0.00775802	0.823819	0.999992
CCN2	0	0	0.00775803	NA	NA
FCGR2A	10.5745	5.31788e-05	0.0077577	0.457176	0.999992
TRIML2	0	0	0.00775803	NA	NA
NR1I3	0	0	0.00775803	NA	NA
PEAK1	383.756	-8.70875e-05	0.00775651	0.570427	0.999992
PWWP2B	185.624	-1.13264e-05	0.00775554	0.954066	0.999992
SLC51A	0	0	0.00775803	NA	NA
CHRNG	0	0	0.00775803	NA	NA
NIF3L1	180.367	0.000176264	0.00775288	0.53241	0.999992
CHN1	92.2144	-1.21619e-05	0.0077573	0.909246	0.999992
HSP90AB1	20964.5	0.000119364	0.0077522	0.691125	0.999992
MSI2	1434.04	-0.000279578	0.00774551	0.524953	0.999992
PA2G4	2471	0.000136014	0.00774835	0.725158	0.999992
GYG1	332.377	0.000145147	0.00775268	0.614061	0.999992
CPA3	14.4893	4.18511e-05	0.00775785	0.422171	0.999992
CAST	3764.51	3.9686e-05	0.00775159	0.899977	0.999992
LNPEP	2485.61	-0.000258487	0.00774732	0.525212	0.999992
SHROOM3	0.668821	1.12908e-05	0.007758	0.602815	0.999992
HMCES	1424.92	0.000199362	0.0077448	0.659237	0.999992
ZNF2	36.4147	5.49265e-06	0.00775681	0.968196	0.999992
PIKFYVE	1147.6	-0.000449155	0.00774889	0.232167	0.999992
BCHE	0	0	0.00775803	NA	NA
SI	0.138486	-3.66932e-06	0.00775802	0.80354	0.999992
IKBKG	460.011	0.000197305	0.00775042	0.565378	0.999992
ADORA3	0.582019	4.48644e-06	0.00775801	0.776139	0.999992
CAMTA1	428.772	0.000417506	0.00775016	0.231426	0.999992
ABCC6	0.308908	6.35976e-06	0.00775801	0.66897	0.999992
ART3	0	0	0.00775803	NA	NA
KDM1B	203.662	-2.60474e-05	0.00775265	0.928112	0.999992
SAC3D1	60.9201	1.61884e-06	0.00775654	0.99151	0.999992
CD5	6156.72	5.80807e-05	0.00775039	0.865831	0.999992
TOP1	1218.55	0.000371083	0.00774401	0.425176	0.999992
NF1	837.201	1.91264e-06	0.00774998	0.995676	0.999992
ARHGAP11A-SCG5	21.0037	6.97153e-05	0.00775719	0.540816	0.999992
GOSR2	517.617	-0.000259968	0.00775021	0.454754	0.999992
PPA2	374.946	0.000216966	0.00775132	0.500853	0.999992
UBXN2B	323.224	0.000218486	0.00775132	0.497938	0.999992
NBL1	172.948	9.39979e-05	0.00775613	0.584088	0.999992
GPD1	2.30282	-4.37666e-06	0.00775794	0.905478	0.999992
THEM4	1339.9	-3.01638e-05	0.00774962	0.933359	0.999992
TRPV4	0	0	0.00775803	NA	NA
SLBP	487.428	0.000292107	0.00775079	0.382979	0.999992
KHSRP	2296.52	0.000249959	0.00774251	0.609636	0.999992
KLF11	591.169	0.000202308	0.0077483	0.60193	0.999992
MYH3	105.907	-9.27019e-05	0.00775548	0.641023	0.999992
ELOVL7	2.34864	-1.58959e-05	0.00775796	0.62232	0.999992
TGM1	14.6557	-6.47845e-05	0.00775749	0.478148	0.999992
PCDHA3	0	0	0.00775803	NA	NA
SPATA20	275.038	2.04859e-05	0.00775502	0.924439	0.999992
PRPF40A	1550.17	0.000107706	0.00774281	0.824194	0.999992
STX17	850.944	-0.000385042	0.00774436	0.402048	0.999992
ARFIP2	414.159	-6.6534e-05	0.0077486	0.86168	0.999992
RBM4B	163.979	-7.58893e-05	0.00775419	0.75564	0.999992
FBXO38	701.753	-0.000464581	0.00774786	0.241289	0.999992
NAALADL1	83.8044	-5.87356e-05	0.00775515	0.780918	0.999992
HEXA	887.792	-2.62533e-05	0.00774622	0.951001	0.999992
RASSF4	45.4973	-7.70511e-06	0.00775769	0.915127	0.999992
CRTC3	3065.33	-4.1405e-05	0.0077499	0.907077	0.999992
APAF1	512.745	-3.55921e-05	0.00775086	0.914924	0.999992
SERPINA3	0	0	0.00775803	NA	NA
NETO2	39.6631	-6.97878e-05	0.00775671	0.625561	0.999992
MIIP	303.543	-4.9066e-05	0.0077528	0.863083	0.999992
ATG9A	620.326	-0.000178159	0.00775055	0.600545	0.999992
TMEM52	2.09254	1.10963e-05	0.00775797	0.711498	0.999992
CSRNP3	0	0	0.00775803	NA	NA
MIER3	421.187	-4.60331e-05	0.00775279	0.871646	0.999992
PIP5K1A	593.978	-0.000150017	0.00775308	0.587988	0.999992
CALML6	1.70914	8.28235e-06	0.00775796	0.798605	0.999992
GNB1	5819.15	0.000200728	0.00774358	0.670939	0.999992
DOK1	156.18	-4.42848e-05	0.00775318	0.871647	0.999992
SCLY	108.832	-7.24778e-05	0.00775448	0.757223	0.999992
TSNAX-DISC1	0	0	0.00775803	NA	NA
IRF9	485.823	6.84536e-06	0.0077476	0.986403	0.999992
PGLYRP4	0	0	0.00775803	NA	NA
ZRANB1	850.432	-9.01922e-05	0.00774821	0.817022	0.999992
SUPV3L1	343.232	-2.19815e-05	0.00775024	0.949522	0.999992
SLC7A13	0	0	0.00775803	NA	NA
DAGLB	281.692	2.22781e-05	0.00775438	0.925388	0.999992
SIGLEC10	14.3194	3.07403e-05	0.00775766	0.68477	0.999992
RAB3GAP1	906.441	4.56705e-05	0.00775197	0.88152	0.999992
MAB21L4	0	0	0.00775803	NA	NA
PAN2	489.878	-0.000373404	0.00775147	0.241465	0.999992
OPRM1	0.184049	3.28388e-06	0.00775802	0.823819	0.999992
PIH1D1	586.315	0.000124113	0.00775071	0.712293	0.999992
UBE2T	23.3459	0.000104732	0.00775729	0.328916	0.999992
PODNL1	0.674831	8.96099e-06	0.00775801	0.641068	0.999992
RNASEH2B	763.933	0.000116928	0.00775205	0.700808	0.999992
SOX15	0.207442	-3.66932e-06	0.00775802	0.80354	0.999992
USP3	1430.38	-0.000243225	0.00774369	0.605295	0.999992
CILP2	4.11786	1.03099e-05	0.00775789	0.823947	0.999992
CD63	845.388	0.000136129	0.00775282	0.631782	0.999992
TRIM74	21.5818	8.38266e-06	0.00775731	0.936646	0.999992
L1CAM	17.0987	-4.288e-05	0.00775745	0.652116	0.999992
NCAM1	12.4225	-2.65565e-05	0.00775785	0.618561	0.999992
STMN3	2150.19	0.000134294	0.00774351	0.776744	0.999992
TMEM30A	1697.52	-6.77372e-05	0.00774488	0.880557	0.999992
ATF7IP	4397.66	2.54648e-05	0.00774296	0.957893	0.999992
SAMSN1	517.5	0.000205673	0.00775249	0.482675	0.999992
SCYL1	858.234	0.000140709	0.00774762	0.725823	0.999992
HSPB7	0	0	0.00775803	NA	NA
MPP7	556.601	7.38494e-05	0.00775072	0.826263	0.999992
ROR2	7.41879	2.48516e-05	0.00775787	0.621915	0.999992
RPL10A	27943.9	0.000220998	0.00775002	0.530235	0.999992
NUDT4B	782.348	-5.97096e-05	0.0077501	0.864696	0.999992
EFCAB10	1.74492	-3.21713e-06	0.00775797	0.916169	0.999992
CPS1	7.53821	-3.66273e-05	0.0077577	0.607554	0.999992
TRMT6	302.821	-2.91122e-05	0.0077526	0.920023	0.999992
ZNF239	39.276	-3.56964e-05	0.00775643	0.820563	0.999992
FBXL17	630.955	1.98207e-06	0.00774907	0.995751	0.999992
VPS35L	551.135	0.000107515	0.00774652	0.798794	0.999992
TNC	0.124859	3.28388e-06	0.00775802	0.823819	0.999992
SLC8A1	1.64101	2.12764e-05	0.00775799	0.406162	0.999992
VSNL1	0	0	0.00775803	NA	NA
CTSO	435.916	0.000128458	0.00774908	0.729949	0.999992
PTCH1	572.024	-3.02663e-05	0.00775119	0.925877	0.999992
NACA	21726.7	0.00022331	0.00775063	0.50927	0.999992
AK2	1466.6	-0.000166366	0.00774232	0.735515	0.999992
XIRP2	0.58155	5.49241e-06	0.00775801	0.76216	0.999992
BBS9	334.719	1.63623e-05	0.00775207	0.957061	0.999992
KCNIP1	0	0	0.00775803	NA	NA
CKLF-CMTM1	106.005	-9.37798e-05	0.00775451	0.687929	0.999992
TNK2	2685.04	0.000317975	0.00774221	0.519928	0.999992
ATXN2	504.485	-4.02624e-05	0.00774828	0.917401	0.999992
PPA1	1854.24	7.78744e-05	0.00775484	0.725989	0.999992
PLEKHA8	242.168	-0.000450918	0.00775121	0.165336	0.999992
CYP4F2	0.207442	-3.66932e-06	0.00775802	0.80354	0.999992
AKAP7	305.354	1.7941e-05	0.00775471	0.936984	0.999992
GDAP1L1	0	0	0.00775803	NA	NA
RSPRY1	426.439	8.96101e-05	0.00775014	0.797626	0.999992
C1ORF115	38.5165	1.23882e-05	0.00775701	0.92139	0.999992
SLC52A2	422.081	8.83235e-05	0.00774992	0.80307	0.999992
MFN2	854.322	-0.000281523	0.00774764	0.482508	0.999992
G2E3	296.226	-9.73036e-05	0.00775021	0.779732	0.999992
NDFIP2	70.9072	5.0023e-05	0.0077569	0.705507	0.999992
RALB	419.91	-0.000122271	0.00775289	0.664717	0.999992
GRB7	0.589426	-1.42779e-06	0.00775801	0.927794	0.999992
SCOC	304.138	0.000158282	0.00775079	0.636396	0.999992
CNN3	36.8962	-5.12966e-05	0.00775672	0.719347	0.999992
SPHK1	5.72079	-1.66308e-05	0.00775783	0.763524	0.999992
SF3B5	1311.04	0.000151372	0.00775027	0.662159	0.999992
CYP20A1	1121.7	0.00020971	0.00774292	0.664194	0.999992
TEDDM1	0	0	0.00775803	NA	NA
CTSB	1870.96	3.11169e-05	0.00774756	0.938345	0.999992
GPA33	400.304	-3.27767e-05	0.00775454	0.887886	0.999992
TPP2	1675.95	-1.21454e-06	0.00774647	0.997708	0.999992
AKAP4	0	0	0.00775803	NA	NA
USE1	385.921	0.000312886	0.00775147	0.326306	0.999992
BTBD17	0.439778	8.41965e-06	0.00775801	0.575286	0.999992
DMRT2	0.359913	-1.92706e-07	0.00775802	0.989576	0.999992
CD3G	3102.09	9.43633e-05	0.00774249	0.84724	0.999992
ABCB8	355.099	-0.000266809	0.00774907	0.473656	0.999992
CCDC92B	10.6217	3.34731e-05	0.00775765	0.662843	0.999992
VSX1	0.492957	9.03144e-06	0.00775801	0.548879	0.999992
THOP1	402.73	0.00054341	0.00775011	0.120607	0.999992
SYT5	2.72032	-1.32796e-05	0.00775793	0.739231	0.999992
SLC47A2	0	0	0.00775803	NA	NA
PRKCSH	6563.48	0.000519141	0.00773853	0.343775	0.999992
WSCD1	3.48781	-4.58572e-06	0.00775792	0.910271	0.999992
COQ8B	352.226	-3.92045e-05	0.00775176	0.899875	0.999992
G6PC2	0.190059	3.28388e-06	0.00775802	0.823819	0.999992
MAGEE2	0	0	0.00775803	NA	NA
FAM219B	711.928	-0.000207278	0.00774779	0.602494	0.999992
HNRNPA2B1	12302.7	0.000254997	0.00773908	0.637091	0.999992
DNMT1	2219.56	-0.000157248	0.00774311	0.743235	0.999992
TOP3A	488.322	-0.000233588	0.00774755	0.561728	0.999992
TTC14	869.729	-0.000268279	0.00775433	0.262491	0.999992
MTFP1	702.58	-0.000101593	0.00775041	0.767286	0.999992
KRIT1	298.063	8.31298e-05	0.00775039	0.808933	0.999992
NUTF2	985.636	0.000236845	0.00774931	0.519145	0.999992
EIF4B	21751.4	-8.71001e-06	0.00774879	0.981624	0.999992
FTHL17	0	0	0.00775803	NA	NA
SPSB2	118.977	6.68287e-05	0.00775481	0.76493	0.999992
ADAM33	0	0	0.00775803	NA	NA
PDE4DIP	1687.75	-0.000182944	0.0077443	0.691175	0.999992
LETMD1	790.666	5.0322e-05	0.00775192	0.870054	0.999992
SLC11A2	452.071	-0.000284813	0.00775107	0.385396	0.999992
CLDN7	13.6162	-5.31849e-05	0.00775752	0.548189	0.999992
ASAH1	683.046	0.000108369	0.00775433	0.65088	0.999992
CREM	427.956	0.000181874	0.00775373	0.480985	0.999992
USP6	45.2295	-6.16203e-05	0.00775647	0.691434	0.999992
CDH24	44.2275	5.33042e-05	0.00775666	0.714056	0.999992
PFKP	1137.77	2.2448e-05	0.00775531	0.912958	0.999992
FSD2	0	0	0.00775803	NA	NA
SLC29A4	4.17746	-1.89419e-05	0.00775789	0.686313	0.999992
PGA5	0	0	0.00775803	NA	NA
DLG1	890.499	0.000119406	0.00774742	0.768152	0.999992
CAMSAP1	816.48	0.000202308	0.00774469	0.655882	0.999992
FLVCR2	17.4341	2.5994e-05	0.00775736	0.798073	0.999992
RNF7	898.241	0.000203297	0.00774398	0.662592	0.999992
BCL2L15	20.0783	-2.61673e-06	0.00775753	0.976187	0.999992
CPPED1	168.007	0.000302046	0.0077552	0.149571	0.999992
TRIM7	19.113	0.000107292	0.0077573	0.313057	0.999992
ZNF800	1310.61	0.000164115	0.00774757	0.683158	0.999992
RBMXL1	1136.63	-8.73512e-05	0.00774459	0.847997	0.999992
LIMS1	998.451	0.000334638	0.00774559	0.445293	0.999992
UBE2C	22.5342	-2.48381e-05	0.00775754	0.776034	0.999992
PCDHGA7	4.47668	4.42338e-05	0.00775785	0.400743	0.999992
NOP2	397.658	-0.000142496	0.00775109	0.663781	0.999992
CIBAR1	9.17407	-5.81499e-05	0.00775778	0.352088	0.999992
ERBB2	76.7454	-1.84684e-05	0.007757	0.88394	0.999992
SLC7A9	3.01917	5.53484e-06	0.0077579	0.902159	0.999992
RPUSD3	280.972	0.000328554	0.00775186	0.28768	0.999992
TMEM107	170.315	5.23121e-05	0.00775533	0.798153	0.999992
SLC13A2	0	0	0.00775803	NA	NA
LGR6	102.79	-6.30395e-06	0.00775791	NA	NA
TXNDC15	396.764	0.000167658	0.00775318	0.54094	0.999992
CYP3A5	0.30834	-6.57532e-06	0.00775801	0.658145	0.999992
JKAMP	265.624	0.000183173	0.00775271	0.523557	0.999992
VPS53	862.704	-0.00035848	0.00774743	0.375907	0.999992
MFAP3	352.813	-0.000103745	0.0077525	0.722897	0.999992
L3MBTL1	84.9324	-6.56568e-05	0.00775706	0.591365	0.999992
AKAP8	1100.39	-0.000138024	0.00774425	0.764814	0.999992
HDAC6	422.106	-0.000320586	0.00775306	0.247757	0.999992
RMDN2	33.0846	4.22336e-06	0.00775702	0.973059	0.999992
SPDEF	2.33258	2.71745e-06	0.00775795	0.939218	0.999992
CD164L2	0.332301	-1.92706e-07	0.00775802	0.989576	0.999992
SMC2	181.963	-1.94488e-05	0.00775457	0.933045	0.999992
ADAR	5092.98	-0.000268788	0.00774275	0.580032	0.999992
MRPL39	117.263	8.58543e-05	0.00775533	0.674788	0.999992
RDH11	888.496	6.93489e-05	0.00775226	0.816511	0.999992
AHCTF1	1510.82	0.000176909	0.00774672	0.672209	0.999992
KRBA1	201.929	-5.65219e-05	0.00775456	0.807298	0.999992
TRIT1	135.323	-0.00014935	0.00775459	0.517614	0.999992
MPDZ	0	0	0.00775803	NA	NA
GPR137	133.726	5.80947e-05	0.00775526	0.779288	0.999992
FKBP1A	1173.02	-5.18032e-05	0.00774761	0.897325	0.999992
SPTBN2	9.47591	4.24679e-05	0.00775782	0.456198	0.999992
KXD1	1049.45	6.01804e-05	0.00774743	0.881801	0.999992
DALRD3	344.062	0.000166168	0.00774961	0.645194	0.999992
SCN1A	0.190059	3.28388e-06	0.00775802	0.823819	0.999992
BRCA1	49.698	6.40738e-05	0.00775706	0.601327	0.999992
TAC4	0	0	0.00775803	NA	NA
ACP1	1350.45	-5.57192e-05	0.00774349	0.906398	0.999992
SMIM27	149.553	0.000197444	0.00775431	0.41068	0.999992
PEBP4	0	0	0.00775803	NA	NA
SAMD9L	972.832	9.79859e-05	0.00775015	0.77901	0.999992
SYNGAP1	2326.6	-6.20998e-05	0.00775174	0.842239	0.999992
ABCC4	165.372	5.08099e-05	0.00775472	0.822525	0.999992
MAPT	24.2408	8.81601e-06	0.00775744	0.926793	0.999992
MAPRE2	1587.36	-7.17224e-06	0.00774794	0.985514	0.999992
TMEM260	257.25	-0.000207502	0.00775253	0.477167	0.999992
CCNDBP1	834.17	-5.53941e-05	0.00774736	0.891496	0.999992
OR6N1	0	0	0.00775803	NA	NA
HYAL3	39.5774	-2.2945e-05	0.00775672	0.871832	0.999992
ZNF420	189.86	0.000118221	0.00775336	0.660199	0.999992
VN1R4	0	0	0.00775803	NA	NA
FCHSD2	1127	8.38606e-05	0.00775264	0.771665	0.999992
VEGFA	8.52939	-4.78036e-05	0.00775768	0.514721	0.999992
CMTM1	7.28649	-4.49437e-05	0.00775774	0.498637	0.999992
LRRTM2	1.41282	1.76622e-05	0.00775798	0.526779	0.999992
CEP20	426.227	-4.46543e-05	0.00775232	0.880633	0.999992
NNMT	0.124859	3.28388e-06	0.00775802	0.823819	0.999992
DTNA	0	0	0.00775803	NA	NA
JOSD1	2652.38	-0.000187178	0.00774855	0.625034	0.999992
CD33	3.92473	1.77313e-05	0.00775786	0.732865	0.999992
ALG1	221.862	0.000194305	0.00775182	0.530898	0.999992
ACVR1	534.916	-4.92452e-05	0.00775558	0.800452	0.999992
PRKCG	0.535987	-5.04884e-06	0.00775801	0.775934	0.999992
ZNF880	171.122	-0.000291021	0.00775363	0.264773	0.999992
FYB2	0	0	0.00775803	NA	NA
ZFAND5	2269.29	-8.66332e-06	0.00775345	0.974056	0.999992
SBSN	0.922041	-3.59304e-06	0.00775801	0.843796	0.999992
ICA1	48.4097	-0.000187528	0.007756	0.290647	0.999992
MT1B	0	0	0.00775803	NA	NA
CRHR2	0.184049	3.28388e-06	0.00775802	0.823819	0.999992
RPS14	55892.5	0.000108002	0.00775195	0.72473	0.999992
FECH	247.723	-0.000227076	0.00775237	0.443104	0.999992
ELF4	1223.89	-1.18389e-06	0.00775107	0.997122	0.999992
SUCO	1010.82	4.47894e-05	0.00774768	0.910857	0.999992
RAP2A	606.526	7.26114e-05	0.00775626	0.661036	0.999992
ABHD18	319.462	-0.00042868	0.00775254	0.141484	0.999992
CSNK2A1	1166.59	3.13683e-05	0.00774226	0.949314	0.999992
MAP3K19	0	0	0.00775803	NA	NA
LARS2	306.883	-0.000160765	0.00774954	0.657422	0.999992
FARP1	6.19489	8.85962e-06	0.00775784	0.868447	0.999992
SLC12A6	1565.61	-0.000336851	0.00774866	0.376268	0.999992
MDGA2	0.249719	5.51311e-06	0.00775801	0.709769	0.999992
RAPGEF3	3.72747	1.99148e-05	0.00775787	0.687505	0.999992
TMEM67	49.5771	-0.000208561	0.00775651	0.173544	0.999992
SUPT7L	1096.66	-0.000743179	0.00774388	0.111943	0.999992
AMMECR1	675.414	-2.78688e-05	0.00775313	0.919434	0.999992
ARSL	0	0	0.00775803	NA	NA
BBS2	534.025	-0.00027281	0.00774709	0.507126	0.999992
GGTA1	1.75263	5.46541e-05	0.00775798	0.0500706	0.999992
CNOT1	4133.14	-3.43788e-05	0.00774818	0.929804	0.999992
ANK1	281.193	-1.53682e-06	0.00775768	0.983415	0.999992
C1ORF216	158.1	-1.09244e-05	0.00775431	0.963708	0.999992
ZNF260	199.099	-0.000111558	0.00775297	0.690284	0.999992
ZNF593	114.013	6.89888e-05	0.00775569	0.717293	0.999992
TMEM31	1.4316	2.6883e-05	0.00775797	0.364528	0.999992
RBM28	566.571	-0.000362943	0.00774707	0.377834	0.999992
MYPN	0	0	0.00775803	NA	NA
SBF1	5321.22	0.000177534	0.0077371	0.7546	0.999992
ERGIC1	1372.48	6.12459e-05	0.00774493	0.89171	0.999992
LARP1	4443.04	-6.35065e-05	0.00774155	0.899777	0.999992
ENSG00000285043	3946.13	0.000407206	0.00774162	0.418385	0.999992
RUNX1	1392.87	0.000107591	0.00774842	0.780212	0.999992
DAOA	0	0	0.00775803	NA	NA
NTRK2	5.23686	1.66389e-05	0.00775786	0.742125	0.999992
CENPN	66.0363	-5.28331e-05	0.0077563	0.746848	0.999992
DDX19A	538.1	8.82064e-05	0.00774887	0.814727	0.999992
DCTPP1	235.359	-0.000152266	0.00775255	0.60116	0.999992
OAS1	201.343	0.000107499	0.00775263	0.710092	0.999992
COQ7	183.807	-0.000118859	0.00775236	0.688319	0.999992
MTO1	527.318	4.53132e-05	0.00774871	0.905007	0.999992
CYP21A2	3.32751	2.0419e-06	0.00775793	0.958759	0.999992
EPS8	46.0516	5.30712e-05	0.00775696	0.680818	0.999992
EYA1	0	0	0.00775803	NA	NA
MTAP	502.849	-0.00020102	0.00774743	0.619439	0.999992
TGIF2LX	0	0	0.00775803	NA	NA
CXCR6	51.8845	0.000136785	0.00775711	0.251657	0.999992
C1ORF226	0.447394	3.59561e-06	0.00775801	0.83014	0.999992
EAF1	654.842	-1.10536e-05	0.00775036	0.974412	0.999992
CERT1	940.745	-0.000283608	0.00774379	0.545358	0.999992
DSE	74.9923	8.60299e-05	0.00775679	0.534415	0.999992
SPG7	755.211	-0.00026323	0.00775011	0.452094	0.999992
IL12A	21.082	4.45298e-05	0.0077576	0.585711	0.999992
KCNK7	18.4873	-4.62339e-05	0.00775748	0.615352	0.999992
STX18	310.803	-4.62226e-05	0.00775232	0.876519	0.999992
TLE2	318.283	-2.29361e-05	0.00775328	0.9326	0.999992
PDLIM2	768.602	0.000369231	0.00774697	0.371958	0.999992
RASAL1	5.3551	-6.11801e-05	0.00775782	0.278069	0.999992
IP6K2	946.542	0.000221815	0.00774787	0.575736	0.999992
ZNF570	249.181	0.000117008	0.00775276	0.681986	0.999992
XPNPEP1	326.397	-0.000110425	0.00775106	0.736773	0.999992
MACC1	9.6733	1.57914e-05	0.00775774	0.812956	0.999992
ISG20L2	1156.75	-3.85989e-05	0.0077538	0.880211	0.999992
POLR3F	175.736	-2.08085e-06	0.00775319	0.993937	0.999992
DVL3	614.049	-2.49767e-06	0.00774507	0.995547	0.999992
RBM25	3694.97	-0.000327272	0.00774797	0.406696	0.999992
CES5A	0	0	0.00775803	NA	NA
NUDT9	221.554	-5.93291e-05	0.00775345	0.823706	0.999992
CTNNB1	2062.31	-0.000230745	0.00774873	0.542967	0.999992
SNX11	190.646	-8.04508e-05	0.00775449	0.731336	0.999992
ZNF670-ZNF695	0	0	0.00775803	NA	NA
GRB10	23.1506	-2.39512e-05	0.00775742	0.805162	0.999992
HTATIP2	386.161	0.000177787	0.0077507	0.597658	0.999992
SNX22	10.8664	-7.71326e-05	0.00775763	0.328823	0.999992
HTRA4	0.884448	1.3594e-05	0.007758	0.514148	0.999992
USH1C	0	0	0.00775803	NA	NA
KCNAB1	1.20116	-8.96662e-06	0.00775798	0.732808	0.999992
ABHD17C	29.9447	0.000144922	0.00775722	0.195736	0.999992
ASIC4	0.572253	7.117e-06	0.00775801	0.698065	0.999992
PTPN18	1813.28	5.90517e-05	0.00775326	0.827927	0.999992
NBDY	470.356	0.000101178	0.00775311	0.713915	0.999992
GABPB1	257.52	0.000206754	0.00775125	0.52326	0.999992
USP17L13	0	0	0.00775803	NA	NA
TREX1	109.17	7.98205e-05	0.00775611	0.643652	0.999992
ERVV-2	0	0	0.00775803	NA	NA
PANK4	321.809	2.14832e-05	0.00775398	0.93169	0.999992
DST	68.495	-9.12594e-05	0.00775727	0.400678	0.999992
RGS21	0	0	0.00775803	NA	NA
SNAP25	0.875695	-1.81923e-05	0.00775799	0.44154	0.999992
CMC2	242.62	0.000201554	0.00775383	0.429346	0.999992
SLCO2A1	0	0	0.00775803	NA	NA
FXYD6	1.39994	-3.72322e-06	0.007758	0.855013	0.999992
PAX6	0.124859	3.28388e-06	0.00775802	0.823819	0.999992
TSC1	1011.48	-0.000258985	0.00774857	0.498449	0.999992
ENSG00000284952	0	0	0.00775803	NA	NA
ARL1	346.403	-0.000104788	0.00775158	0.740162	0.999992
PRR5	668.183	4.95063e-05	0.00775422	0.838601	0.999992
MDH1B	1.26776	2.43918e-05	0.00775799	0.300057	0.999992
TCP11	0	0	0.00775803	NA	NA
MEX3D	84.0258	5.76392e-05	0.00775651	0.706991	0.999992
PLPPR2	61.2103	8.54792e-05	0.00775591	0.637006	0.999992
CLSPN	42.8806	1.98921e-05	0.00775671	0.889429	0.999992
ANKRD46	180.368	5.4113e-05	0.00775493	0.804902	0.999992
HCK	16.6058	1.15706e-05	0.00775756	0.892532	0.999992
HLX	4.23825	4.07333e-05	0.00775789	0.384571	0.999992
AGPAT4	217.819	-8.28946e-05	0.007757	0.51201	0.999992
DNAH1	1203.25	-0.000457398	0.00774521	0.304155	0.999992
MAEA	591.595	2.61567e-05	0.00774625	0.951115	0.999992
COPB2	599.262	-0.000155502	0.00774811	0.691321	0.999992
SNX13	515.356	-1.25373e-05	0.00775008	0.971487	0.999992
RAB7A	2679.35	0.000341495	0.00773832	0.535595	0.999992
HNRNPDL	9884.7	4.65475e-06	0.00774197	0.992541	0.999992
SMAD4	1181.18	-0.000191817	0.00774973	0.59243	0.999992
ZNF107	506.804	-8.24009e-05	0.00775316	0.764192	0.999992
ZCWPW2	28.1055	-7.03291e-05	0.00775711	0.556065	0.999992
IRAK4	921.928	-0.0001839	0.00774743	0.649646	0.999992
ADGRB3	0	0	0.00775803	NA	NA
TRIM71	0.683016	1.86509e-05	0.007758	0.346654	0.999992
ANO5	0.190059	3.28388e-06	0.00775802	0.823819	0.999992
RBMS3	15.7519	-3.47606e-05	0.00775757	0.680223	0.999992
POLDIP3	1209.43	7.37895e-05	0.00774564	0.866088	0.999992
NPR2	33.1382	-2.13851e-05	0.00775664	0.884239	0.999992
TMEM235	0	0	0.00775803	NA	NA
NPIPB9	1.82253	7.13369e-06	0.00775794	0.847645	0.999992
METTL5	374.603	0.000155768	0.00775334	0.563431	0.999992
KCNH7	0	0	0.00775803	NA	NA
RAPH1	56.6244	5.49407e-05	0.00775639	0.730693	0.999992
ODF3L1	0.169854	-3.66932e-06	0.00775802	0.80354	0.999992
MGAT5B	6.7045	-4.29644e-05	0.00775773	0.526671	0.999992
POU5F1B	34.969	-6.21026e-05	0.00775671	0.664394	0.999992
BIRC7	2.07639	-9.79547e-06	0.007758	0.666239	0.999992
PLS3	5.58606	9.00347e-05	0.00775781	0.120112	0.999992
SMIM14	242.374	2.15679e-05	0.00775404	0.930846	0.999992
FBXO15	12.2726	3.68951e-05	0.00775756	0.666039	0.999992
DOP1B	460.171	-0.000515216	0.00774907	0.16633	0.999992
ENSG00000261832	0	0	0.00775803	NA	NA
ZNF584	62.8512	-8.15912e-05	0.00775579	0.661314	0.999992
DCAF10	824.656	6.42598e-05	0.00774509	0.885729	0.999992
ABCG2	40.9242	-7.20634e-05	0.00775684	0.595943	0.999992
MAP9	213.485	2.57289e-05	0.0077542	0.915913	0.999992
SLC6A19	0	0	0.00775803	NA	NA
CFAP92	3.81146	-1.87696e-05	0.00775789	0.691238	0.999992
CCDC88A	290.878	-9.80851e-05	0.00775295	0.726655	0.999992
EYA3	383.534	-0.00032765	0.00774962	0.363636	0.999992
AIFM3	5.33458	3.64807e-05	0.00775784	0.502485	0.999992
RNF214	637.178	-0.0001983	0.00774862	0.60327	0.999992
ITGA2	8.28206	4.93507e-05	0.00775779	0.419268	0.999992
TMEM184C	261.936	6.71154e-05	0.00775188	0.827796	0.999992
LSM6	315.019	0.000278987	0.00775022	0.422389	0.999992
SLC45A2	0.414883	-8.082e-06	0.00775801	0.589526	0.999992
AKR1E2	30.4906	-1.53823e-05	0.00775746	0.870503	0.999992
CD86	7.70249	1.56519e-05	0.00775777	0.805652	0.999992
ECI2	246.253	-0.000106036	0.00775078	0.75156	0.999992
RASA4B	1003.37	-7.91252e-05	0.0077531	0.77469	0.999992
CDH10	0	0	0.00775803	NA	NA
ZNF286A	330.146	-0.000246012	0.00774997	0.486027	0.999992
STRIP2	6.23222	-4.94988e-05	0.00775783	0.36973	0.999992
PTPN12	641.444	0.00012749	0.00775362	0.6257	0.999992
CSRP1	758.222	0.000148589	0.00774732	0.714937	0.999992
MYH15	3.593	-4.87675e-06	0.00775792	0.903451	0.999992
SIVA1	551.372	-6.77856e-05	0.00774826	0.861563	0.999992
TCF7L2	59.7133	8.9095e-05	0.00775639	0.576788	0.999992
CAPN15	1669.33	0.000164324	0.0077522	0.584418	0.999992
FBXL2	0.124859	3.28388e-06	0.00775802	0.823819	0.999992
KIF6	0.907063	-1.47422e-05	0.007758	0.481973	0.999992
ZNF630	41.557	0.000102625	0.00775648	0.507863	0.999992
RNGTT	380.816	0.000194602	0.00775347	0.463866	0.999992
POLA1	254.409	0.000110419	0.0077518	0.722136	0.999992
PCDH19	0	0	0.00775803	NA	NA
TRIQK	50.1488	3.02738e-06	0.00775731	0.977205	0.999992
MTF1	466.618	-0.000118082	0.0077495	0.745186	0.999992
TNMD	0	0	0.00775803	NA	NA
TFEB	224.223	-5.94096e-05	0.00775678	0.669836	0.999992
PLA2G12B	0	0	0.00775803	NA	NA
SEC61A2	71.7242	-9.64435e-05	0.00775617	0.570506	0.999992
RBM24	21.6409	6.11484e-05	0.00775714	0.603374	0.999992
SCNN1D	142.059	-4.15942e-05	0.00775491	0.849921	0.999992
ZNF579	196.133	0.000190875	0.00775492	0.384622	0.999992
IZUMO2	0	0	0.00775803	NA	NA
NAGS	6.94488	3.89704e-05	0.00775779	0.520488	0.999992
REPIN1	1439.15	-5.33956e-05	0.00775036	0.876848	0.999992
AQP9	0.564637	1.09516e-05	0.00775801	0.490898	0.999992
ST8SIA5	0.453404	3.72679e-06	0.00775801	0.824728	0.999992
SLC15A3	27.8947	7.52735e-05	0.00775704	0.54314	0.999992
SNX24	45.1906	-2.6899e-05	0.00775633	0.86827	0.999992
MMGT1	931.063	-2.71951e-05	0.00775321	0.920752	0.999992
TMBIM4	503.966	1.71886e-05	0.00774911	0.963091	0.999992
BNIP1	161.532	4.13142e-06	0.00775485	0.985145	0.999992
NDUFA11	695.109	7.39464e-05	0.00775075	0.825609	0.999992
RIPK1	727.009	1.45818e-05	0.00774613	0.97288	0.999992
ZNF85	65.0748	-0.000146946	0.00775617	0.387426	0.999992
POMT1	315.003	-0.000315418	0.00775226	0.291448	0.999992
PTBP1	4501.27	0.000219753	0.00773884	0.686193	0.999992
SUMO2	2903.97	0.000176734	0.00774863	0.643054	0.999992
CMTM8	111.775	5.30544e-05	0.00775691	0.686827	0.999992
SATB1	6900.75	-0.00012579	0.00774926	0.732671	0.999992
ZBBX	0	0	0.00775803	NA	NA
PAX4	0	0	0.00775803	NA	NA
TEDC1	110.897	-4.63345e-05	0.0077554	0.818406	0.999992
MTFR1L	519.354	-0.000174646	0.00775107	0.594799	0.999992
GOLPH3	1113.26	0.000616452	0.00774454	0.176942	0.999992
BCL2L12	178.248	0.000119047	0.00775354	0.651671	0.999992
ADAM17	438.975	-8.90251e-05	0.00775093	0.788352	0.999992
OR1L3	0	0	0.00775803	NA	NA
NFE2L2	1056.52	0.000617753	0.00774595	0.152819	0.999992
HECTD2	31.3429	4.39253e-05	0.00775724	0.692261	0.999992
EHBP1	351.825	-0.000442846	0.00775004	0.207795	0.999992
NAGK	340.641	5.33737e-05	0.00775201	0.861239	0.999992
TBC1D4	2140.28	-0.000212761	0.0077491	0.567092	0.999992
POLR1C	172.155	3.69435e-05	0.00775395	0.883231	0.999992
CNOT9	852.053	-0.000139309	0.00774648	0.741584	0.999992
MPDU1	269.531	-4.38587e-05	0.00775225	0.883401	0.999992
IPO13	267.258	-0.00023896	0.00775141	0.455479	0.999992
DIS3L2	522.545	-0.0001851	0.00774706	0.653096	0.999992
COX10	401.361	0.000216649	0.00774849	0.572708	0.999992
CCDC18	134.945	-4.94161e-05	0.0077542	0.839264	0.999992
ABRACL	960.651	0.000248623	0.00774889	0.508464	0.999992
TRMU	180.562	8.98187e-05	0.00775521	0.667337	0.999992
TRPV3	9.48144	-8.99481e-06	0.00775766	0.905769	0.999992
NT5DC4	0	0	0.00775803	NA	NA
MDFIC	2976.84	-1.35317e-05	0.0077541	0.95628	0.999992
MGAT4A	5522.96	-2.52798e-05	0.00774748	0.950089	0.999992
TSGA10	50.879	3.91059e-05	0.00775717	0.734141	0.999992
ACVRL1	0	0	0.00775803	NA	NA
FXN	254.634	9.37618e-05	0.00775067	0.781196	0.999992
SEPTIN4	11.4142	1.15985e-05	0.00775773	0.865455	0.999992
PRKACG	0	0	0.00775803	NA	NA
ARL5B	1541.24	-0.000102445	0.00775549	0.605306	0.999992
HOMER3	24.6204	5.50756e-05	0.00775721	0.624693	0.999992
ORMDL1	1151.6	-2.48632e-05	0.00775182	0.936069	0.999992
EGLN2	710.791	0.000104802	0.0077501	0.764815	0.999992
ICOSLG	283.03	-2.54331e-05	0.00775565	0.894694	0.999992
DCTN1	2156.38	3.73648e-05	0.007751	0.909785	0.999992
WDR45	430.198	6.52195e-05	0.00775053	0.848235	0.999992
EGFL7	11.9472	1.59292e-05	0.0077577	0.824047	0.999992
RUNX3	8159.73	5.24549e-05	0.00775298	0.851232	0.999992
NLRP1	5342.08	-0.000307091	0.00775037	0.372346	0.999992
PDCD7	867.173	0.000284374	0.00774488	0.528097	0.999992
OSTM1	703.643	2.37804e-05	0.00775163	0.939796	0.999992
GET1	66.5811	-5.62448e-05	0.0077562	0.73826	0.999992
CAPZB	6521.23	0.000129532	0.00774221	0.793204	0.999992
SSC5D	8.26931	-1.8639e-05	0.00775773	0.785161	0.999992
ADGRL2	0	0	0.00775803	NA	NA
COG4	736.262	-0.000150299	0.00774518	0.735856	0.999992
LARS1	1976.69	-8.85057e-05	0.00774403	0.849064	0.999992
TOMT	0	0	0.00775803	NA	NA
LYVE1	0	0	0.00775803	NA	NA
MED21	549.68	6.33907e-07	0.00775297	0.998193	0.999992
ACAA1	717.126	-0.000147894	0.00774694	0.720918	0.999992
CLCNKA	0.506584	3.69254e-06	0.00775801	0.804888	0.999992
ASPH	202.137	-0.000269612	0.00775204	0.376065	0.999992
ATG13	1230.24	-0.000115275	0.0077434	0.808402	0.999992
TESPA1	2657.7	-7.4558e-05	0.00775226	0.802948	0.999992
TBC1D5	970.759	-0.000113132	0.00775111	0.729602	0.999992
KRTAP27-1	0	0	0.00775803	NA	NA
RBFOX1	0.806374	-8.97681e-06	0.00775801	0.605029	0.999992
MRPS25	747.567	-0.000574514	0.00775034	0.0957824	0.999992
FLOT2	3481.63	0.000108119	0.00773779	0.846511	0.999992
ZNF16	83.6735	6.34276e-05	0.00775586	0.72957	0.999992
CAPRIN2	410.004	-0.000194095	0.00775304	0.485205	0.999992
DNAJB12	604.687	-0.000144788	0.00775089	0.663261	0.999992
TKFC	340.614	0.000518468	0.00775057	0.126932	0.999992
ANKMY2	204.933	2.35298e-06	0.00775533	0.990821	0.999992
DMD	2.66499	-1.07231e-06	0.00775791	0.980018	0.999992
NSFL1C	764.966	0.000220151	0.00774706	0.592905	0.999992
NOC2L	1163.23	0.000227013	0.00774489	0.614397	0.999992
CLRN1	0	0	0.00775803	NA	NA
PSD3	17.1163	4.19859e-06	0.00775749	0.963487	0.999992
TMEM86B	83.802	-8.62339e-05	0.00775551	0.66246	0.999992
GPR6	0	0	0.00775803	NA	NA
CRY2	780.385	-0.000112963	0.00774586	0.794536	0.999992
PYCR1	21.1485	4.84292e-05	0.00775725	0.659037	0.999992
KRTAP6-3	0	0	0.00775803	NA	NA
PSME3IP1	890.2	-0.000518106	0.00774963	0.150799	0.999992
KIAA0930	610.464	0.000140515	0.00775245	0.632556	0.999992
TRMT9B	0	0	0.00775803	NA	NA
GJB6	38.7519	1.18397e-05	0.00775726	0.913734	0.999992
IRAK1	1659.55	0.00013788	0.00774747	0.732887	0.999992
PTPRM	305.069	-3.10723e-05	0.00775761	0.701022	0.999992
MRPS18C	176.987	-6.41226e-05	0.00775493	0.76976	0.999992
SOWAHC	70.5518	-6.20298e-05	0.00775665	0.671862	0.999992
OR2Z1	0	0	0.00775803	NA	NA
OR2AG2	0.138486	-3.66932e-06	0.00775802	0.80354	0.999992
OR10S1	0	0	0.00775803	NA	NA
ABCC8	0	0	0.00775803	NA	NA
ACTG1	30169.2	0.000301134	0.00774489	0.50385	0.999992
ZNF581	581.51	0.000194215	0.00775317	0.479085	0.999992
EML1	0.831738	9.43895e-06	0.00775801	0.593958	0.999992
NLRP9	0	0	0.00775803	NA	NA
FRRS1	6.78817	-1.12289e-05	0.00775779	0.854669	0.999992
PSMA6	602.708	0.00036099	0.00774779	0.364288	0.999992
SOX8	87.6466	1.05449e-05	0.00775593	0.953405	0.999992
CTLA4	517.235	-0.000142209	0.00775139	0.657246	0.999992
MCM4	241.906	5.10542e-05	0.00775335	0.849661	0.999992
OTUB2	2.99143	-4.55145e-05	0.00775792	0.26444	0.999992
MKRN3	47.3581	-2.56586e-05	0.00775632	0.874873	0.999992
TSEN54	725.655	0.000179423	0.00774946	0.622295	0.999992
UROS	408.939	4.48732e-05	0.00775128	0.88962	0.999992
LCE2A	0	0	0.00775803	NA	NA
LCE4A	0	0	0.00775803	NA	NA
C1ORF68	0	0	0.00775803	NA	NA
UGP2	1946.81	0.000107662	0.00775177	0.7295	0.999992
LCE1E	0	0	0.00775803	NA	NA
FAM180A	0	0	0.00775803	NA	NA
P4HA2	2.35214	-1.72593e-05	0.00775794	0.645904	0.999992
CEP78	630.711	1.08455e-05	0.00775432	0.963918	0.999992
DDX56	478.079	8.0185e-06	0.00775127	0.98022	0.999992
TACC2	0.207442	-3.66932e-06	0.00775802	0.80354	0.999992
RRM2	88.8005	2.73933e-05	0.00775691	0.835148	0.999992
SCAF1	1172.55	0.000279677	0.00774431	0.543495	0.999992
ATG9B	51.5801	-2.94507e-05	0.00775684	0.828335	0.999992
KIF20B	281.099	9.96696e-05	0.00775205	0.743254	0.999992
POLD4	460.175	0.000118802	0.00775178	0.702491	0.999992
SLC7A8	163.632	2.24372e-06	0.00775766	0.976249	0.999992
ELOC	419.046	0.000361476	0.00775152	0.255021	0.999992
OR4C12	0	0	0.00775803	NA	NA
RAVER2	56.507	-0.000170226	0.00775657	0.257639	0.999992
HOOK2	142.491	-0.000116978	0.00775419	0.631683	0.999992
METTL26	510.815	0.000451011	0.0077487	0.23502	0.999992
ENSG00000283782	556	0.000135698	0.0077509	0.682996	0.999992
ELP4	281.51	0.000161903	0.00775185	0.600732	0.999992
LRRC36	0.552147	9.64643e-06	0.00775801	0.522844	0.999992
PNMA5	13.2185	-1.78635e-05	0.00775754	0.837856	0.999992
CUL4B	1331.13	3.7992e-05	0.00775165	0.903779	0.999992
RBPJ	895.005	-2.78189e-05	0.0077479	0.943954	0.999992
COLQ	119.758	-2.00144e-05	0.00775691	0.879228	0.999992
AREL1	727.093	-5.70855e-05	0.00774932	0.876407	0.999992
GDI1	1621.06	-0.000497236	0.00774428	0.280572	0.999992
PPP1CC	2769.33	0.000138708	0.00775027	0.688999	0.999992
PALM	3.28167	-1.06683e-05	0.00775795	0.76523	0.999992
DHX8	1170.54	0.000243341	0.00774739	0.5486	0.999992
GPD2	253.696	-1.04051e-06	0.00775429	0.99655	0.999992
HNRNPK	10082.2	0.000441451	0.00774437	0.336623	0.999992
SACS	1046.45	-0.000168756	0.00774693	0.683704	0.999992
SDHAF3	184.919	-2.88353e-07	0.00775493	0.998951	0.999992
COMMD4	204.226	2.80371e-05	0.00775355	0.915248	0.999992
TXNDC17	75.6117	6.68889e-05	0.00775577	0.720911	0.999992
GANAB	4207.44	8.16437e-05	0.00773734	0.885054	0.999992
FRMD5	0.523757	-3.62283e-06	0.00775801	0.810719	0.999992
ZNF154	84.7855	-7.54975e-05	0.00775628	0.646822	0.999992
OR8J1	0	0	0.00775803	NA	NA
ZNF138	239.21	-7.86447e-05	0.00775277	0.782958	0.999992
UNC119	446.287	-0.000107176	0.00775299	0.701137	0.999992
CCNL1	4252.57	-0.000372745	0.00774515	0.403434	0.999992
C15ORF62	36.4187	1.05809e-05	0.00775728	0.921948	0.999992
GRAP	1035.06	6.1927e-05	0.00775247	0.832864	0.999992
RUNDC3B	6.60112	5.31506e-05	0.00775782	0.349458	0.999992
KPNA5	721.949	-0.000588701	0.00774791	0.136719	0.999992
ZFYVE9	168.669	-2.73637e-05	0.00775408	0.911897	0.999992
TSPY8	0	0	0.00775803	NA	NA
PLAA	361.985	0.000123401	0.00774947	0.734547	0.999992
KIF5A	24.7184	-1.20794e-05	0.00775733	0.907491	0.999992
PIAS2	339.654	-0.000478553	0.00775023	0.168378	0.999992
MC1R	77.6175	-0.000133759	0.00775613	0.436061	0.999992
ASMT	2.58087	-3.85396e-06	0.00775792	0.925558	0.999992
RPGR	135.844	-6.7307e-05	0.00775436	0.777619	0.999992
JRKL	161.435	6.59712e-05	0.00775384	0.795597	0.999992
UMPS	270.081	-8.67208e-05	0.00775109	0.7914	0.999992
FDFT1	1365.83	-9.27092e-06	0.00775022	0.978732	0.999992
UQCRC2	1667.22	8.41022e-05	0.00774449	0.854117	0.999992
CDYL2	329.317	4.52035e-05	0.00775507	0.832853	0.999992
TWIST2	0	0	0.00775803	NA	NA
PARG	296.366	9.55815e-05	0.00775018	0.783963	0.999992
KLRD1	1073.33	5.17644e-06	0.00775782	0.926876	0.999992
MORC2	1503.88	0.000153306	0.00774793	0.698045	0.999992
RANBP3	862.383	3.21372e-07	0.00774984	0.999279	0.999992
TAP2	3044.65	-3.32487e-05	0.0077481	0.932374	0.999992
AFAP1	672.424	-9.86034e-06	0.00775474	0.965147	0.999992
TM4SF20	0	0	0.00775803	NA	NA
TRIM33	1574.24	0.000190921	0.0077465	0.651144	0.999992
SMNDC1	399.656	1.13821e-05	0.00775092	0.972626	0.999992
SLC9C1	0	0	0.00775803	NA	NA
NDUFA3	455.889	8.39101e-05	0.0077524	0.776181	0.999992
DDX1	717.038	0.000208135	0.00774751	0.605737	0.999992
RAC2	7930.91	0.000192421	0.00774376	0.681894	0.999992
GTPBP10	370.579	-0.000141251	0.00774925	0.701558	0.999992
FBLN5	188.744	1.26184e-05	0.00775767	0.866513	0.999992
LRTM2	0.789461	-2.4981e-07	0.00775801	0.988522	0.999992
KANK2	3.74738	-4.91747e-05	0.00775789	0.283861	0.999992
DNAJC17	161.121	6.50866e-05	0.00775453	0.779998	0.999992
FBXL12	386.853	-1.93253e-05	0.00775046	0.954976	0.999992
ADD2	129.931	-8.94022e-05	0.00775636	0.577939	0.999992
SPDYE6	0	0	0.00775803	NA	NA
FAM174B	19.7859	-3.18879e-05	0.0077575	0.723641	0.999992
EARS2	161.706	-0.000353368	0.0077538	0.167498	0.999992
HNMT	1.5605	-8.74261e-06	0.00775796	0.78302	0.999992
HSP90B1	7654.23	0.000175079	0.00775213	0.562515	0.999992
AKAP9	1949.45	-0.00015524	0.0077523	0.602269	0.999992
ZBTB16	742.035	-1.07894e-05	0.00775611	0.950165	0.999992
CTSD	2053.41	0.000493548	0.00774702	0.231557	0.999992
CDKL3	13.0079	1.71137e-05	0.00775764	0.825536	0.999992
ARID1B	2708.3	-0.000249557	0.00774328	0.60104	0.999992
BCL2L11	919.544	-8.97569e-05	0.00775483	0.686873	0.999992
WNT3	0.932735	2.76181e-05	0.007758	0.216962	0.999992
SHPK	73.8329	5.3715e-05	0.00775584	0.770511	0.999992
KRT78	0	0	0.00775803	NA	NA
CALCRL	4.66537	1.54596e-05	0.00775784	0.777906	0.999992
CCDC126	57.8513	4.02579e-05	0.00775579	0.829073	0.999992
MDM1	250.051	-0.000307544	0.00775265	0.28645	0.999992
KCNN1	0	0	0.00775803	NA	NA
CIT	39.5864	0.000146118	0.00775656	0.333376	0.999992
RGS3	388.504	-2.25551e-05	0.0077565	0.883734	0.999992
RAB6C	47.8043	-8.12098e-05	0.00775634	0.615732	0.999992
UBE2E3	444.422	0.000132798	0.00774986	0.70877	0.999992
OR14I1	0	0	0.00775803	NA	NA
PTMA	34246.8	0.000289843	0.00774533	0.512972	0.999992
SFXN5	83.9865	0.000165491	0.00775582	0.37137	0.999992
ZNF385B	0	0	0.00775803	NA	NA
C1D	209.157	0.00020008	0.00775297	0.474916	0.999992
CTBP1	2959.8	0.000121988	0.00774051	0.814478	0.999992
LGALS3	270.271	2.70429e-06	0.00775687	0.983925	0.999992
MID1	1.94484	1.80408e-05	0.00775795	0.612675	0.999992
SLPI	0.45716	2.00645e-06	0.00775801	0.892259	0.999992
BARX2	0.207442	-3.66932e-06	0.00775802	0.80354	0.999992
RANBP1	828.901	0.000415825	0.00774609	0.333042	0.999992
MTHFD1	457.911	0.000178359	0.00774871	0.638454	0.999992
FNDC5	0	0	0.00775803	NA	NA
AKT2	2428.66	0.000115622	0.00773907	0.830685	0.999992
SSH2	2261.74	-0.00051992	0.00774528	0.241427	0.999992
TEPSIN	483.282	-0.000291953	0.00775184	0.345809	0.999992
TMEM106C	289.154	1.11859e-05	0.00775287	0.968425	0.999992
STX10	719.359	0.000193474	0.00775251	0.508063	0.999992
ZNF641	723.496	-0.000295511	0.0077503	0.39288	0.999992
LALBA	0	0	0.00775803	NA	NA
ZBED1	820.358	7.76218e-05	0.00775137	0.80899	0.999992
TBC1D8B	273.476	-0.000374015	0.00775315	0.173591	0.999992
ENOSF1	277.09	-0.000208279	0.00775254	0.474845	0.999992
DRP2	1.75639	2.3579e-06	0.00775796	0.943633	0.999992
NYAP1	38.4187	-3.71246e-05	0.00775705	0.763474	0.999992
TSPO2	0	0	0.00775803	NA	NA
IAH1	367.22	0.000398122	0.00774909	0.284413	0.999992
GRXCR2	0	0	0.00775803	NA	NA
MECP2	2147.14	-0.000292349	0.00774455	0.521812	0.999992
SLFNL1	3.1998	2.33144e-05	0.00775792	0.563498	0.999992
LRRC49	2.54202	2.93015e-05	0.00775796	0.376114	0.999992
STARD5	51.7235	8.90819e-05	0.00775645	0.569056	0.999992
RAP2C	1060.49	0.00013261	0.00775091	0.689499	0.999992
TMPRSS9	0.207442	-3.66932e-06	0.00775802	0.80354	0.999992
SSH3	134.736	-8.81493e-06	0.00775397	0.97196	0.999992
MLIP	0	0	0.00775803	NA	NA
ETV1	4.87561	9.26713e-06	0.00775785	0.858725	0.999992
NPEPPS	1059.3	-0.000399009	0.00774527	0.368801	0.999992
NOLC1	1556.81	0.000358693	0.00774102	0.483868	0.999992
STXBP1	127.91	-2.4627e-05	0.00775569	0.897096	0.999992
PRIMPOL	116.712	-5.22625e-05	0.00775404	0.833468	0.999992
TMEM17	1.50424	-2.82515e-05	0.00775799	0.244634	0.999992
ALG5	287.355	0.000106192	0.00775298	0.704172	0.999992
YPEL5	3440.51	5.67786e-05	0.0077528	0.841801	0.999992
TSPAN32	380.608	-0.000158548	0.00775156	0.616312	0.999992
SYS1-DBNDD2	0	0	0.00775803	NA	NA
MOSPD3	247.877	0.00017458	0.00775195	0.56938	0.999992
ABCC5	493.914	-0.000531955	0.00774893	0.156223	0.999992
ACSBG2	0.707806	4.17729e-07	0.00775801	0.980009	0.999992
ALDH3B1	7.69288	4.37505e-05	0.00775771	0.536577	0.999992
OR11H2	0	0	0.00775803	NA	NA
DUSP13	0	0	0.00775803	NA	NA
ANXA4	179.828	4.44211e-05	0.00775654	0.770333	0.999992
LYRM4	429.77	0.000187675	0.00775314	0.495404	0.999992
MT1X	136.529	-5.60418e-05	0.00775465	0.806683	0.999992
SETD7	432.71	-0.00011153	0.0077524	0.705743	0.999992
TTC21B	343.192	-9.50335e-05	0.00775314	0.729964	0.999992
TAS2R50	2.00256	1.24969e-05	0.00775795	0.714148	0.999992
WDR19	124.42	-0.000140899	0.00775438	0.553745	0.999992
MMP14	11.4184	-3.98308e-05	0.00775755	0.644039	0.999992
SSBP2	446.124	6.46836e-06	0.00775079	0.98458	0.999992
PGM2	229.212	5.89585e-05	0.00775203	0.846662	0.999992
SPOCD1	1.03721	-1.53826e-05	0.00775801	0.343773	0.999992
CEP290	455.733	1.63037e-05	0.00775392	0.94846	0.999992
PRSS37	0	0	0.00775803	NA	NA
KIF2A	3263.79	8.93559e-05	0.00774712	0.827769	0.999992
SCN1B	18.3385	-1.09416e-05	0.00775743	0.909474	0.999992
DCTN2	954.222	0.00032405	0.00774435	0.480829	0.999992
CTSC	1021.02	-3.85067e-05	0.00775352	0.884141	0.999992
VWA2	0.499437	9.24299e-06	0.00775801	0.539804	0.999992
SALL1	0	0	0.00775803	NA	NA
FAM205C	0	0	0.00775803	NA	NA
DLGAP1	7.83584	5.81759e-05	0.00775778	0.348694	0.999992
ZNF285	26.1852	4.55581e-05	0.00775739	0.646633	0.999992
BDH2	160.313	0.000255044	0.00775319	0.351373	0.999992
NME1	184.12	0.000180185	0.00775398	0.471832	0.999992
DDHD2	1019.5	-0.000156342	0.00774877	0.67956	0.999992
NOPCHAP1	221.111	-0.00016494	0.00775271	0.565478	0.999992
SRSF1	1417.07	-0.00065572	0.00774337	0.168127	0.999992
UBTFL1	0	0	0.00775803	NA	NA
MIGA1	445.801	-8.18183e-05	0.00775002	0.816217	0.999992
RNF34	485.971	-0.000121898	0.00775252	0.676391	0.999992
GFAP	0.654626	-6.32293e-07	0.00775801	0.973257	0.999992
SYCP1	0	0	0.00775803	NA	NA
CD8B2	694.06	6.45895e-05	0.00775297	0.817514	0.999992
ZNF302	403.351	-0.000221651	0.00775272	0.439715	0.999992
RALYL	0	0	0.00775803	NA	NA
ENSG00000285064	0	0	0.00775803	NA	NA
GPR162	3.44393	4.00468e-05	0.00775788	0.410637	0.999992
PEPD	708.934	6.70908e-05	0.00775188	0.827948	0.999992
MBTPS2	121.635	-6.22122e-06	0.00775472	0.978092	0.999992
C12ORF73	73.4798	3.10499e-05	0.0077562	0.853793	0.999992
FERMT3	2220.38	-2.52705e-05	0.00774833	0.947982	0.999992
MYO19	255.626	-0.000216055	0.00775351	0.414009	0.999992
MLXIP	3232.37	-7.47341e-05	0.00775294	0.790082	0.999992
KLF8	138.441	-8.30777e-05	0.00775633	0.608557	0.999992
ELF2	1176.28	-9.58724e-06	0.00774966	0.978741	0.999992
ADAMTS20	0	0	0.00775803	NA	NA
GPR37L1	0.54715	-1.05018e-05	0.00775801	0.501344	0.999992
VAMP2	5655.52	-0.000415243	0.00774261	0.394664	0.999992
IL34	0.492957	9.03144e-06	0.00775801	0.548879	0.999992
ARFIP1	149.568	5.7415e-05	0.00775499	0.791312	0.999992
B3GALT5	0.207442	-3.66932e-06	0.00775802	0.80354	0.999992
FCGR3B	95.4068	-1.1831e-06	0.00775789	0.979748	0.999992
ZDHHC7	734.69	-0.000242706	0.00775041	0.479838	0.999992
CEP295NL	1.19222	-1.40377e-05	0.00775798	0.593172	0.999992
MLST8	281.265	8.06555e-05	0.0077516	0.798215	0.999992
ZNF280C	103.51	0.000168205	0.00775531	0.412927	0.999992
PLA2G4F	0	0	0.00775803	NA	NA
ZNF274	415.467	6.18519e-05	0.00775239	0.834287	0.999992
SETD6	287.856	-0.000128202	0.00775485	0.563704	0.999992
SEPTIN5	6.81749	1.38568e-05	0.0077579	0.758835	0.999992
RER1	1298.65	-0.000318512	0.00774674	0.445805	0.999992
ZNRF1	105.409	0.000138071	0.00775517	0.511833	0.999992
CNEP1R1	260.588	-0.000113185	0.00775331	0.675516	0.999992
CALM2	2642.54	0.000296205	0.0077433	0.534502	0.999992
GIT2	1434.21	0.000134272	0.00774278	0.781999	0.999992
SLC22A1	1.43489	2.41487e-05	0.00775797	0.426908	0.999992
PEG10	23.572	6.69129e-06	0.00775747	0.942548	0.999992
PLEKHG6	0	0	0.00775803	NA	NA
CPEB1	4.68661	-5.76503e-05	0.00775786	0.266393	0.999992
ZBTB8OS	212.956	-1.4177e-05	0.00775341	0.957754	0.999992
MRPL40	179.521	4.65375e-05	0.00775344	0.861442	0.999992
TJAP1	607.168	-0.000506332	0.00774717	0.216672	0.999992
TTBK1	1.71119	-3.02537e-06	0.00775799	0.905977	0.999992
SNTG1	0	0	0.00775803	NA	NA
ATL1	27.6794	-1.41092e-06	0.00775751	0.987491	0.999992
DLAT	422.507	0.000166263	0.00774949	0.64733	0.999992
ETF1	1315.6	0.000172449	0.00775017	0.621049	0.999992
CRISP3	0	0	0.00775803	NA	NA
FOXP1	5357.52	8.03955e-05	0.00774851	0.83408	0.999992
H2BC3	0.184049	3.28388e-06	0.00775802	0.823819	0.999992
CD55	1669.07	0.000124596	0.0077521	0.680911	0.999992
DBNL	3249.53	-0.00017222	0.00774709	0.675441	0.999992
LMO3	0	0	0.00775803	NA	NA
COPS7A	311.553	-3.17001e-05	0.00775121	0.922273	0.999992
ASMTL	513.657	0.000201144	0.00775123	0.535332	0.999992
C3ORF33	36.1342	1.5738e-05	0.00775658	0.916385	0.999992
SETD4	188.928	-6.1485e-06	0.00775371	0.981028	0.999992
DNAJB11	526.886	2.74474e-05	0.00775083	0.93449	0.999992
GOLM2	1439.78	0.00018845	0.00774538	0.669873	0.999992
PLA2G2C	4.63083	-3.22296e-05	0.00775787	0.520701	0.999992
MARVELD3	0	0	0.00775803	NA	NA
ZMAT2	1374.19	7.94332e-05	0.00774243	0.87141	0.999992
PSD2	5.0411	-2.70934e-05	0.00775792	0.516799	0.999992
XYLB	14.4076	-1.02313e-05	0.00775765	0.893886	0.999992
ACVR1B	277.665	-9.95381e-05	0.00775081	0.765867	0.999992
SCNN1B	0.512594	5.08331e-06	0.00775801	0.77062	0.999992
ACOT11	6.20441	-6.28778e-05	0.00775786	0.224412	0.999992
PABPN1	2405.74	0.000135552	0.0077436	0.774009	0.999992
MASP1	0	0	0.00775803	NA	NA
SSBP3	1969.73	2.40802e-05	0.00775327	0.929311	0.999992
NCR3LG1	65.0058	-0.000111978	0.00775652	0.463853	0.999992
ROBO1	12.5927	-4.7378e-05	0.00775763	0.54537	0.999992
LRP1	253.553	0.000105848	0.0077526	0.715009	0.999992
ALKBH2	179.445	4.92437e-05	0.00775473	0.827502	0.999992
OAS3	1145.26	-0.000197792	0.00774668	0.636821	0.999992
ABHD14B	1850.01	0.00018013	0.00774756	0.654314	0.999992
YY1AP1	1139.92	-7.76956e-05	0.00774252	0.873858	0.999992
NPRL2	206.167	-5.09384e-05	0.00775288	0.856807	0.999992
DSTYK	978.496	-0.000306267	0.00774504	0.494262	0.999992
KCNN3	2.2858	5.53706e-06	0.00775794	0.88221	0.999992
KAZN	1.19458	-8.22292e-06	0.00775799	0.751297	0.999992
PCDHGB4	6.30473	3.50575e-05	0.0077578	0.559506	0.999992
LPCAT3	199.637	-5.83864e-05	0.00775294	0.835286	0.999992
ESRP1	1.1336	3.94189e-06	0.00775798	0.891049	0.999992
APOC4	0	0	0.00775803	NA	NA
TUBGCP5	266.456	-4.57562e-05	0.00775061	0.892583	0.999992
DPEP3	10.3575	4.15854e-06	0.00775762	0.958236	0.999992
CYP4F12	6.39399	-1.56544e-05	0.00775793	0.694667	0.999992
CACNB2	1.03918	4.0354e-06	0.00775801	0.830907	0.999992
CPTP	364.403	0.000222107	0.00775325	0.414321	0.999992
PAX3	0	0	0.00775803	NA	NA
ANTXR1	0.138486	-3.66932e-06	0.00775802	0.80354	0.999992
TMEM37	2.95618	-5.19482e-06	0.00775798	0.851696	0.999992
RAB17	0	0	0.00775803	NA	NA
PMS1	342.431	-7.60722e-05	0.00775272	0.790734	0.999992
EGR2	5667.43	5.09929e-05	0.00775755	0.552785	0.999992
CDK2AP1	91.9581	0.000152791	0.00775553	0.437704	0.999992
MAP4K3	186.039	-6.49446e-05	0.00775359	0.804386	0.999992
FNDC3A	865.33	-0.000114699	0.00774599	0.790277	0.999992
CRB1	4.30479	2.31124e-05	0.00775787	0.644789	0.999992
DNAJC22	0.124859	3.28388e-06	0.00775802	0.823819	0.999992
ZNF234	154.856	4.07769e-05	0.00775447	0.862198	0.999992
IRX4	0	0	0.00775803	NA	NA
TMC6	7896.84	-5.84052e-05	0.00774699	0.887568	0.999992
PGRMC2	866.423	0.000254805	0.00775036	0.459609	0.999992
EMCN	0	0	0.00775803	NA	NA
SLC9B1	11.3956	7.83179e-05	0.00775756	0.359882	0.999992
NUDT22	325.873	-0.000122979	0.00775015	0.724675	0.999992
LDHD	2.13687	-3.2513e-05	0.00775795	0.358368	0.999992
EGF	0	0	0.00775803	NA	NA
SEC11C	584.622	-7.60983e-05	0.00775175	0.807185	0.999992
GNE	518.414	0.000211735	0.00774821	0.586944	0.999992
PLEKHA5	103.677	2.19555e-05	0.00775723	0.844026	0.999992
PDZRN3	0	0	0.00775803	NA	NA
TEAD2	0.781949	5.17218e-06	0.007758	0.797486	0.999992
NRBF2	455.396	6.14856e-05	0.00775608	0.723739	0.999992
SHROOM1	1.75149	-1.9295e-05	0.00775799	0.453578	0.999992
TSPAN9	12.5352	-1.44605e-05	0.0077576	0.860033	0.999992
ORMDL3	2680.42	5.83395e-05	0.00774946	0.872728	0.999992
CKMT1B	0	0	0.00775803	NA	NA
RABGAP1L	1371.94	-0.00029475	0.00774785	0.457558	0.999992
NUP58	487.309	-0.00025747	0.00775182	0.406288	0.999992
TMEM184B	499.27	-0.00010161	0.00774905	0.785159	0.999992
AKR1B15	0	0	0.00775803	NA	NA
CACNG5	0	0	0.00775803	NA	NA
LGR5	0	0	0.00775803	NA	NA
RAD50	474.119	9.67636e-05	0.0077525	0.7409	0.999992
KRT86	0.374108	7.34528e-06	0.00775801	0.623294	0.999992
MUSK	0	0	0.00775803	NA	NA
PSEN1	633.922	-0.000451328	0.00774674	0.279997	0.999992
CASTOR1	104.36	1.24837e-05	0.00775551	0.949627	0.999992
GAREM2	77.5914	3.00797e-05	0.00775559	0.876995	0.999992
HSDL1	378.707	-0.00023497	0.00775046	0.492396	0.999992
BDNF	0	0	0.00775803	NA	NA
ZFP64	210.213	0.000179125	0.00775347	0.500184	0.999992
NEU4	0.69983	-1.24043e-05	0.007758	0.572459	0.999992
SLC26A5	1.26175	-1.25304e-05	0.00775799	0.596203	0.999992
ARHGAP4	5276.12	-0.000172813	0.00774713	0.673763	0.999992
WDR61	300.478	3.52377e-05	0.00774962	0.922184	0.999992
FBXO4	124.452	1.85858e-06	0.00775438	0.993761	0.999992
HSF1	1243.53	0.00022501	0.007748	0.567866	0.999992
CLDND1	1483.92	-1.54872e-05	0.00773981	0.976694	0.999992
PSKH1	563.993	-2.77873e-05	0.0077489	0.94107	0.999992
EMC4	643.91	0.000706921	0.00774604	0.100611	0.999992
CNOT3	998.431	0.000282907	0.00774219	0.567232	0.999992
RASGRF2	1004.46	-0.000407396	0.00774507	0.362547	0.999992
C19ORF12	520.639	-0.000115935	0.00774721	0.77679	0.999992
HEATR6	196.181	-0.000201734	0.0077523	0.49832	0.999992
AARS1	585.64	0.000123647	0.00774876	0.744082	0.999992
SLC2A1	887.708	0.000116479	0.00775239	0.69353	0.999992
UGT2A3	0	0	0.00775803	NA	NA
OR10G8	0	0	0.00775803	NA	NA
VIL1	1.47201	1.81653e-05	0.00775798	0.510432	0.999992
MAP4K2	1827.14	-0.000106513	0.00774634	0.802153	0.999992
NEU3	395.148	-0.000604608	0.00774986	0.0890159	0.999992
DMKN	6.80113	2.20359e-05	0.00775779	0.715024	0.999992
MSL2	2557.96	8.86207e-05	0.00774899	0.812714	0.999992
NXPE3	1658.56	-0.000182806	0.00774507	0.682925	0.999992
DOCK2	3692.92	-0.00015521	0.00774825	0.689815	0.999992
PARN	877.658	6.63779e-05	0.00774786	0.867101	0.999992
KIF13B	703.248	5.01816e-05	0.00775309	0.856013	0.999992
C18ORF32	431.617	0.000112512	0.0077513	0.727476	0.999992
SEPTIN3	7.42628	-5.12036e-06	0.00775779	0.933239	0.999992
RCE1	203.754	-0.000179297	0.00775221	0.550481	0.999992
SEC24C	1714.18	-7.55659e-05	0.00774897	0.840042	0.999992
CAPNS1	3085.38	0.000145026	0.00774832	0.708263	0.999992
CLEC17A	6.17463	1.21923e-05	0.00775776	0.849545	0.999992
IL6ST	4773.94	-0.00016216	0.0077539	0.521432	0.999992
EXOC7	1970.03	-2.21996e-06	0.00774679	0.995751	0.999992
TM7SF2	97.5302	8.30367e-05	0.00775525	0.688913	0.999992
STX8	360.747	1.22054e-05	0.0077544	0.958938	0.999992
C22ORF15	9.46419	1.03381e-05	0.0077576	0.899314	0.999992
ZNF423	0.190059	3.28388e-06	0.00775802	0.823819	0.999992
DYDC2	0	0	0.00775803	NA	NA
CHN2	46.9453	2.90078e-05	0.00775715	0.803683	0.999992
DAPL1	0	0	0.00775803	NA	NA
C3ORF18	301.838	-3.44803e-05	0.00775304	0.90133	0.999992
MYO3B	8.13174	-1.14759e-07	0.00775789	0.998041	0.999992
TRAPPC11	483.12	-0.000126466	0.00774959	0.726328	0.999992
ITSN2	1226.17	-0.00021503	0.00775001	0.541554	0.999992
ARMC3	0	0	0.00775803	NA	NA
PTP4A3	409.903	7.49855e-05	0.00775334	0.780742	0.999992
CELF2	4924.68	-0.000243043	0.00775108	0.45865	0.999992
INPP5F	239.574	-0.000137446	0.00775251	0.638387	0.999992
TMEM222	513.434	8.56696e-05	0.00774984	0.809826	0.999992
BTD	509.499	-0.000419828	0.00775223	0.161193	0.999992
AIMP1	1615.69	-7.98292e-05	0.00774835	0.83652	0.999992
FSD1	18.8986	1.2686e-05	0.00775733	0.903194	0.999992
NANOS3	0	0	0.00775803	NA	NA
PLAC8	1738.24	1.74528e-05	0.00774643	0.967123	0.999992
METTL2A	243.516	3.60907e-05	0.00775161	0.908843	0.999992
RABL6	1702.92	0.000307268	0.00774246	0.530845	0.999992
CERS4	199.897	-6.58205e-06	0.00775517	0.975044	0.999992
GNA13	2999.09	0.000170959	0.00774815	0.661878	0.999992
KCNN2	0	0	0.00775803	NA	NA
DEGS1	975.562	0.000307451	0.00774801	0.434671	0.999992
MPV17	302.808	0.000133135	0.00775146	0.676451	0.999992
SCML1	156.134	-0.00043937	0.00775442	0.0631155	0.999992
DNAJB14	981.464	-5.85658e-05	0.00774899	0.875528	0.999992
TTC27	352.753	-8.39916e-05	0.0077497	0.815014	0.999992
RECQL5	282.017	-6.27907e-05	0.00775322	0.817989	0.999992
RHOH	2544.68	0.000182222	0.00774849	0.635301	0.999992
RBM47	23.8433	-4.74437e-05	0.00775716	0.683387	0.999992
TNKS	700.555	-7.96378e-05	0.0077466	0.849745	0.999992
TRNP1	0.643463	8.69806e-06	0.00775801	0.645972	0.999992
SPIDR	383.061	0.000111027	0.0077535	0.675158	0.999992
SRSF11	3619.21	-0.000426861	0.00774554	0.331205	0.999992
LMNB1	456.366	0.000247553	0.0077512	0.446458	0.999992
SLC17A2	0	0	0.00775803	NA	NA
FUT3	1.69746	1.66662e-06	0.00775797	0.954898	0.999992
SLC25A32	257.954	-5.38219e-05	0.00775166	0.863899	0.999992
MAN1A2	1528.74	8.80938e-05	0.00774708	0.830487	0.999992
SH3BGRL3	5290.28	0.000106009	0.00775199	0.728919	0.999992
CSDE1	12246.1	2.51511e-05	0.00775157	0.936628	0.999992
SLC12A2	223.208	0.000172399	0.00775387	0.497045	0.999992
TAF5L	480.902	-4.42143e-05	0.00775373	0.864033	0.999992
LRRC17	4.16962	1.4701e-05	0.00775789	0.755466	0.999992
LITAF	4765.75	0.000217981	0.00774455	0.632921	0.999992
OTX1	0	0	0.00775803	NA	NA
GALNT2	519.528	-8.13645e-05	0.00774822	0.834531	0.999992
BARD1	91.703	0.00013655	0.00775457	0.555412	0.999992
MAPKAPK2	2035.61	-1.94123e-05	0.00774764	0.961364	0.999992
TLK2	1074.25	0.000380835	0.00774513	0.393694	0.999992
SCIN	6.21155	-1.95152e-05	0.00775784	0.715307	0.999992
GSG1L	0	0	0.00775803	NA	NA
JAML	711.029	-8.44606e-05	0.00774802	0.830001	0.999992
HGH1	211.446	6.8167e-05	0.0077523	0.819015	0.999992
LAYN	10.2409	-8.35984e-05	0.00775763	0.289913	0.999992
POLD1	500.61	0.000265853	0.00775112	0.416422	0.999992
AGT	0.190059	3.28388e-06	0.00775802	0.823819	0.999992
WDR62	32.4521	-5.94099e-05	0.007757	0.63817	0.999992
METAP2	1396.2	0.000483013	0.0077469	0.244345	0.999992
TPM4	1773.19	-0.000184057	0.00774655	0.662155	0.999992
ZEB2	969.668	3.72621e-06	0.00775788	0.938989	0.999992
CLASP2	376.39	-0.000207529	0.00775023	0.550321	0.999992
KLRC4	164.521	-9.50072e-07	0.00775767	0.989909	0.999992
PRR13	2450.67	-4.10943e-05	0.00774643	0.922699	0.999992
PPP1R14D	0	0	0.00775803	NA	NA
CSAD	150.021	-0.000198467	0.00775609	0.252763	0.999992
PPP6R1	4619.92	0.000385949	0.00774226	0.434115	0.999992
ACER3	167.406	-4.49805e-05	0.00775469	0.843259	0.999992
FGF18	1.19308	-1.55585e-06	0.007758	0.945618	0.999992
LILRB3	58.0225	1.82883e-05	0.00775679	0.895103	0.999992
JMJD1C	1998.02	1.15552e-05	0.00775015	0.973604	0.999992
MAP6	0.567355	-5.79495e-06	0.00775801	0.747764	0.999992
CCDC198	0	0	0.00775803	NA	NA
GALP	0	0	0.00775803	NA	NA
DCAF7	831.935	-0.000314336	0.00774683	0.45002	0.999992
ARHGAP33	248.726	-0.000199886	0.00775186	0.517962	0.999992
NSG2	0.30834	-6.57532e-06	0.00775801	0.658145	0.999992
PAX8	20.1252	-2.52927e-05	0.00775742	0.794523	0.999992
HIBCH	84.8583	-4.57537e-05	0.00775502	0.832116	0.999992
NDRG3	845.269	5.82512e-06	0.00774809	0.988144	0.999992
SLC6A12	0.169854	-3.66932e-06	0.00775802	0.80354	0.999992
SLC17A8	0	0	0.00775803	NA	NA
FOXN1	0	0	0.00775803	NA	NA
HNRNPA1L2	8619.27	0.000278894	0.00774471	0.538656	0.999992
RPL7A	49247.2	0.000231868	0.00774957	0.521673	0.999992
INPP5D	3497.84	-9.0046e-05	0.00774675	0.829295	0.999992
CASP7	239.074	-0.000210676	0.00775252	0.470739	0.999992
RPS9	32546	0.000133506	0.00775298	0.633027	0.999992
TMEM131L	2655.97	-4.68344e-06	0.00775127	0.988452	0.999992
PFKFB1	3.63813	1.32872e-06	0.00775792	0.973877	0.999992
RETREG1	1167.92	-3.50969e-05	0.00775437	0.882783	0.999992
CD163L1	0.249719	5.51311e-06	0.00775801	0.709769	0.999992
ACP4	0	0	0.00775803	NA	NA
ERCC2	218.016	8.28268e-05	0.00775198	0.7866	0.999992
GMPPA	269.725	-5.05999e-05	0.00775195	0.869048	0.999992
PRSS54	0	0	0.00775803	NA	NA
CNOT2	1471.6	0.000115044	0.00774603	0.789345	0.999992
UNC93B1	205.155	4.00933e-06	0.00775516	0.984834	0.999992
ATP1B1	46.8153	-2.43903e-05	0.00775648	0.874981	0.999992
RBM46	0.207442	-3.66932e-06	0.00775802	0.80354	0.999992
STK32B	0.803088	-6.84534e-06	0.007758	0.735359	0.999992
DNAH7	0.138486	-3.66932e-06	0.00775802	0.80354	0.999992
GATA1	1.82274	4.56411e-06	0.00775797	0.882236	0.999992
GRB14	0	0	0.00775803	NA	NA
LIPI	0	0	0.00775803	NA	NA
ATF6	1155.74	-9.94479e-05	0.00775123	0.759162	0.999992
TTC39A	0.190059	3.28388e-06	0.00775802	0.823819	0.999992
RNF165	23.4722	1.97954e-05	0.00775708	0.870621	0.999992
OR2M4	0	0	0.00775803	NA	NA
CHCHD7	651.292	-0.000246074	0.00775217	0.414078	0.999992
OXSM	88.865	-0.000272695	0.00775541	0.176374	0.999992
OR5B3	0	0	0.00775803	NA	NA
OR6K6	0	0	0.00775803	NA	NA
SRGAP2B	330.86	-0.000184162	0.00775143	0.564667	0.999992
TRIM52	999.702	-0.000346602	0.00774952	0.339446	0.999992
SWI5	109.461	4.24853e-05	0.00775548	0.830661	0.999992
NELFA	525.077	0.000148491	0.00775075	0.658119	0.999992
GLIPR1	1700.74	0.000232272	0.00774896	0.535142	0.999992
SYTL4	2.46759	2.56099e-05	0.00775794	0.481212	0.999992
KCNJ12	0.785705	3.39134e-06	0.007758	0.881951	0.999992
TNFSF12	700.621	0.000164931	0.00775245	0.574889	0.999992
MRM1	63.9604	-1.65726e-05	0.00775655	0.912988	0.999992
TBCK	316.891	-8.96235e-05	0.00775048	0.793226	0.999992
PAK1	179.811	1.31181e-05	0.00775354	0.960337	0.999992
CISD2	312.311	7.87569e-05	0.0077534	0.768773	0.999992
IL37	0	0	0.00775803	NA	NA
LRRC51	19.3814	3.20959e-05	0.00775743	0.738504	0.999992
SLC6A1	0	0	0.00775803	NA	NA
MYH2	0.190059	3.28388e-06	0.00775802	0.823819	0.999992
PRKD3	507.703	-0.000165175	0.00774803	0.674432	0.999992
PRORP	564.913	-2.56108e-05	0.00775256	0.929891	0.999992
SPTB	1.22219	-8.54605e-06	0.00775797	0.785831	0.999992
CEBPZ	962.677	0.000427134	0.00774788	0.280909	0.999992
SNRPB2	869.867	0.000292249	0.00774933	0.425632	0.999992
ZNF157	16.1244	1.59207e-05	0.00775733	0.8786	0.999992
MUC4	1.14937	3.93404e-07	0.00775799	0.987826	0.999992
RACK1	34241	0.000238812	0.00775052	0.483622	0.999992
CCDC33	0	0	0.00775803	NA	NA
FBXO28	626.89	0.000150674	0.00774907	0.685634	0.999992
PPP2R5E	1320.84	0.00023153	0.00774706	0.574052	0.999992
TBCB	943.927	4.87429e-05	0.00774642	0.908386	0.999992
CABYR	3.69606	-5.06827e-05	0.00775787	0.312697	0.999992
ARHGDIA	6536.48	0.000108759	0.0077469	0.793208	0.999992
RCAN3	7178.57	-5.50353e-05	0.00775215	0.855262	0.999992
ABCB7	418.652	0.000243099	0.00774962	0.500313	0.999992
ID3	158.521	-7.84199e-07	0.00775771	0.991106	0.999992
ENSG00000255508	0	0	0.00775803	NA	NA
CDHR3	21.651	2.50462e-05	0.00775709	0.835311	0.999992
SCN4A	1.78475	1.51103e-05	0.00775797	0.602342	0.999992
TBC1D3F	0.294713	-1.92706e-07	0.00775802	0.989576	0.999992
KRT24	0.124859	3.28388e-06	0.00775802	0.823819	0.999992
FAM83G	262.4	5.02476e-05	0.00775314	0.85512	0.999992
OR52B6	0	0	0.00775803	NA	NA
HSPD1	2202.95	-6.01635e-05	0.00774887	0.873027	0.999992
SLC2A11	165.768	-5.17074e-05	0.00775431	0.829456	0.999992
BCAP31	1860.53	0.000314739	0.00774443	0.492298	0.999992
CCDC77	70.7938	-9.90938e-05	0.00775573	0.599979	0.999992
MIER1	1684.43	-7.6786e-05	0.00775017	0.825693	0.999992
IGFN1	0	0	0.00775803	NA	NA
PEX7	63.4872	7.79194e-05	0.00775562	0.687	0.999992
ASIC3	39.3276	-9.69902e-05	0.0077567	0.499479	0.999992
OPN3	91.7386	0.000122141	0.00775482	0.583954	0.999992
FRAT2	494.533	-5.93171e-05	0.00775488	0.788233	0.999992
HOXB3	86.3269	-2.04793e-05	0.0077567	0.886649	0.999992
SYT8	0	0	0.00775803	NA	NA
DIMT1	296.321	0.000157947	0.00775371	0.541319	0.999992
APOO	59.5262	7.34923e-05	0.00775631	0.652985	0.999992
ISG20	1582.84	0.000261957	0.0077468	0.529488	0.999992
SRXN1	79.7321	-1.74838e-05	0.00775721	0.876924	0.999992
TGFBRAP1	851.997	-5.36496e-05	0.0077526	0.853271	0.999992
NPIPB15	60.7129	-6.87855e-05	0.00775733	0.508928	0.999992
NELFB	1180.45	0.000159906	0.00774366	0.734241	0.999992
LYPD4	0	0	0.00775803	NA	NA
PGLYRP3	0	0	0.00775803	NA	NA
LARP1B	240.679	-1.05336e-05	0.00775224	0.971925	0.999992
RARB	0	0	0.00775803	NA	NA
TREML1	0.124859	3.28388e-06	0.00775802	0.823819	0.999992
APPL1	697.563	9.92925e-05	0.00775082	0.766331	0.999992
DHRS13	198.849	0.000151713	0.00775398	0.544839	0.999992
CASK	924.822	0.000132875	0.00774582	0.759714	0.999992
ATP1A3	116.787	0.000132081	0.0077558	0.476972	0.999992
PLCE1	1.72302	1.09595e-06	0.00775796	0.973703	0.999992
ARHGAP22	4.43265	-1.57532e-05	0.00775792	0.702483	0.999992
STXBP6	1.14065	2.00447e-05	0.007758	0.37265	0.999992
C16ORF46	4.41881	-2.24556e-05	0.00775782	0.691135	0.999992
PPP1R3F	373.099	0.000212414	0.00775137	0.508386	0.999992
WBP4	250.89	0.000411135	0.00775205	0.176639	0.999992
TRIM13	514.635	-0.000221036	0.00774727	0.587866	0.999992
KBTBD6	102.031	6.48833e-05	0.00775479	0.772027	0.999992
NCAPH2	709.402	-2.96837e-05	0.00774766	0.940906	0.999992
MTRF1	248.028	-4.2983e-05	0.00775282	0.879717	0.999992
FAM156A	240.291	-0.000173857	0.0077545	0.456934	0.999992
CIRBP	8736.88	0.000113359	0.00774657	0.787652	0.999992
ZNF75D	502.167	-0.000196479	0.0077507	0.559684	0.999992
FUBP1	2545.99	-2.7588e-05	0.00774705	0.946614	0.999992
ZNF449	78.6782	-1.54082e-06	0.00775522	0.994112	0.999992
PRPF18	580.725	0.000285585	0.00774802	0.46782	0.999992
MEST	109.485	5.06307e-05	0.00775431	0.833027	0.999992
TNS1	1.98405	-2.36722e-05	0.00775797	0.448392	0.999992
BCL2	6259.43	-5.66165e-06	0.0077543	0.981219	0.999992
APOB	0.138486	-3.66932e-06	0.00775802	0.80354	0.999992
COQ10A	164.188	0.000229772	0.00775288	0.415941	0.999992
TMEM217	2.90859	4.41878e-06	0.00775792	0.912548	0.999992
FBXL6	173.791	-9.16172e-06	0.00775528	0.964611	0.999992
DISC1	249.202	-0.000170228	0.00775454	0.464332	0.999992
MIX23	98.3812	0.000160052	0.0077552	0.444769	0.999992
SMPDL3B	0.993975	-2.98558e-05	0.007758	0.189855	0.999992
NBPF14	232.497	-6.05514e-05	0.00775383	0.812454	0.999992
DYDC1	0	0	0.00775803	NA	NA
ERCC5	1110.72	-4.44344e-05	0.0077486	0.907364	0.999992
SLFN11	459.086	-0.000177955	0.00775438	0.454256	0.999992
BIVM	99.9561	-1.01111e-05	0.00775639	0.949484	0.999992
TFCP2	769.847	3.44801e-05	0.00774609	0.936038	0.999992
GLRX	650.581	0.000157868	0.00774819	0.685735	0.999992
NSD1	3448.1	-0.000322185	0.00774229	0.51336	0.999992
CCDC125	130.947	0.000145447	0.00775477	0.51778	0.999992
FBLL1	0.45716	2.00645e-06	0.00775801	0.892259	0.999992
PHF8	767.102	-0.000323287	0.00774719	0.429713	0.999992
PNKD	306.995	6.00709e-05	0.00775166	0.848252	0.999992
PPFIA2	0	0	0.00775803	NA	NA
TLCD2	47.2455	9.78899e-06	0.00775697	0.939229	0.999992
AURKAIP1	617.853	0.000452617	0.00774689	0.275474	0.999992
NR2C1	284.094	-0.000231654	0.007751	0.482653	0.999992
LGALS3BP	1064.99	0.000236695	0.00775101	0.472792	0.999992
TPPP3	1.77763	3.74016e-05	0.00775796	0.255552	0.999992
TROAP	16.1283	-5.09795e-05	0.00775746	0.58755	0.999992
TMCC2	50.5502	0.000192308	0.00775612	0.263296	0.999992
INO80	1201.25	2.86527e-05	0.00774778	0.942626	0.999992
PPDPF	2980.51	0.000318016	0.00774826	0.413295	0.999992
FAM111A	1308.93	-0.000501324	0.00774418	0.278391	0.999992
GRAMD1B	152.47	-7.73313e-06	0.00775599	0.965348	0.999992
NT5C2	858.044	-0.000249856	0.00774516	0.57534	0.999992
CEP41	206.697	1.41862e-05	0.00775236	0.961813	0.999992
NPIPA9	206.885	7.59011e-05	0.00775446	0.746992	0.999992
SLC1A2	1.41	-2.77826e-05	0.00775797	0.358463	0.999992
BAD	273.961	0.000174499	0.00775295	0.533733	0.999992
PCDH1	21.3746	-7.1927e-06	0.00775798	0.802538	0.999992
PIP4K2A	4269.49	2.08082e-05	0.00774215	0.96648	0.999992
IRX6	0	0	0.00775803	NA	NA
SELENOM	312.12	0.000176349	0.00775363	0.49923	0.999992
FBXL7	0	0	0.00775803	NA	NA
PRDM15	326.067	-0.00026805	0.00775161	0.395016	0.999992
HSD17B14	21.0289	2.56909e-05	0.00775758	0.756945	0.999992
APOBEC3H	34.2134	1.11754e-06	0.00775769	0.987746	0.999992
GPR158	0	0	0.00775803	NA	NA
GMPR2	673.685	5.04781e-05	0.00774636	0.905399	0.999992
THNSL1	94.7245	7.73971e-05	0.00775576	0.679692	0.999992
CLYBL	169.496	4.53488e-05	0.00775501	0.833959	0.999992
TRAF4	230.285	-0.000245183	0.00775477	0.27557	0.999992
PNPLA8	416.185	0.000116447	0.00775079	0.727982	0.999992
AOC1	0	0	0.00775803	NA	NA
HYOU1	1633.71	2.15765e-05	0.00775398	0.931381	0.999992
UNC5A	0.124859	3.28388e-06	0.00775802	0.823819	0.999992
FGF21	0	0	0.00775803	NA	NA
SPZ1	0	0	0.00775803	NA	NA
ITPR2	943.611	-0.000389931	0.00774843	0.311531	0.999992
NONO	4908.5	2.85929e-05	0.00773828	0.958673	0.999992
SLC15A2	19.5693	-6.18831e-05	0.00775724	0.576104	0.999992
CRADD	117.116	-3.18167e-06	0.00775497	0.988333	0.999992
CD40	35.5849	-8.46035e-05	0.00775681	0.538881	0.999992
GPC2	74.8433	1.21386e-05	0.00775698	0.924097	0.999992
ADA2	2017.96	-9.56936e-05	0.00774338	0.840528	0.999992
BRIX1	486.458	0.000618912	0.00774787	0.1185	0.999992
ACYP1	154.814	-9.01025e-06	0.00775375	0.972094	0.999992
SLC6A5	0.124859	3.28388e-06	0.00775802	0.823819	0.999992
EIF2B4	224.832	8.33358e-05	0.00775181	0.788239	0.999992
TM4SF1	0	0	0.00775803	NA	NA
COL8A1	0	0	0.00775803	NA	NA
IFT43	76.7399	-9.21267e-05	0.007755	0.670656	0.999992
MX1	768.559	0.00010668	0.00774761	0.790383	0.999992
ERCC3	660.704	-3.41941e-05	0.00775146	0.914645	0.999992
AGBL5	240.286	2.27981e-05	0.00775103	0.944777	0.999992
MKNK2	3187.6	1.1785e-05	0.00774749	0.976706	0.999992
PPIP5K1	312.072	-0.00022107	0.00775147	0.487847	0.999992
BRME1	9.75765	6.68153e-05	0.0077577	0.346257	0.999992
MCF2	11.3154	-0.000109268	0.00775765	0.155534	0.999992
RTRAF	1426.53	0.000178281	0.00775054	0.600511	0.999992
ARHGEF9	489.331	-4.72328e-05	0.00775128	0.883794	0.999992
PCDHGA10	7.52552	-3.35802e-05	0.00775783	0.546379	0.999992
FANCE	138.373	-2.86079e-05	0.00775443	0.903624	0.999992
KDM5B	771.597	-0.000169242	0.00774525	0.703302	0.999992
C11ORF54	176.015	3.11759e-05	0.00775455	0.89323	0.999992
VWA5B1	2.61753	-1.37357e-05	0.00775793	0.725453	0.999992
CAMK2N1	101.271	4.102e-05	0.00775542	0.838472	0.999992
APOL1	269.142	-4.40838e-05	0.00775522	0.832702	0.999992
CDA	0	0	0.00775803	NA	NA
AGER	170.471	-1.99306e-05	0.00775622	0.905341	0.999992
CORO2A	604.351	0.000104873	0.00775062	0.756789	0.999992
NCAN	0	0	0.00775803	NA	NA
NR3C1	2288.89	9.24054e-05	0.00774805	0.814007	0.999992
CRYM	0	0	0.00775803	NA	NA
HELB	465.506	-0.000275851	0.0077498	0.43947	0.999992
CPT1B	597.097	-0.00030754	0.00774945	0.398714	0.999992
LATS1	1140.38	-0.000301803	0.00774462	0.507312	0.999992
HMBS	139.54	-2.53953e-05	0.00775482	0.909372	0.999992
BORCS5	222.28	2.89803e-05	0.00775494	0.894707	0.999992
RNF41	533.525	-0.000132614	0.00774876	0.726177	0.999992
ACVR2A	176.112	-6.79531e-05	0.00775492	0.756961	0.999992
MRPL21	232.687	0.000433072	0.00775286	0.125857	0.999992
AJUBA	21.6278	2.68267e-05	0.00775756	0.753709	0.999992
MTMR2	284.219	-8.48014e-05	0.00775362	0.74572	0.999992
MYB	195.425	5.79975e-05	0.00775576	0.757127	0.999992
SNRNP70	2646.71	-0.000257968	0.00774728	0.526967	0.999992
BBS4	132.392	-0.000104692	0.00775386	0.680326	0.999992
CYP11A1	0	0	0.00775803	NA	NA
ABI2	690.919	-0.000373482	0.00774797	0.343636	0.999992
OSCAR	6.45321	-1.95576e-05	0.0077578	0.745368	0.999992
KDM6A	1064.85	-5.05771e-05	0.00775614	0.767524	0.999992
UVSSA	622.257	-0.000236608	0.00774886	0.529817	0.999992
NR1H3	38.1512	-2.29202e-05	0.00775654	0.880213	0.999992
NCF2	163.788	-5.31603e-05	0.00775644	0.73471	0.999992
NLRP3	48.3543	8.97565e-05	0.00775664	0.540803	0.999992
RNPC3	371.556	-0.000244117	0.00775328	0.368075	0.999992
ELP2	870.455	4.82252e-05	0.00774889	0.897961	0.999992
NDUFAF6	92.7391	0.000141468	0.007755	0.51376	0.999992
SSBP4	1925.11	0.000195115	0.00775242	0.507991	0.999992
PDE5A	21.2748	7.58626e-05	0.00775747	0.417011	0.999992
TMPRSS4	0.138486	-3.66932e-06	0.00775802	0.80354	0.999992
PDZK1	2.35382	-1.55379e-05	0.00775792	0.703752	0.999992
TMEM185A	308.744	-4.69083e-05	0.00775158	0.881971	0.999992
TSKU	0.782981	-7.52686e-07	0.00775801	0.965014	0.999992
SLC52A3	0.184049	3.28388e-06	0.00775802	0.823819	0.999992
ZNF738	113.875	-9.37289e-05	0.00775612	0.585588	0.999992
ATP13A2	768.324	-4.93099e-05	0.00774944	0.892387	0.999992
EIF3F	7976.07	0.000135351	0.00774842	0.725479	0.999992
HARBI1	75.4874	-0.000195035	0.00775587	0.286751	0.999992
SLC38A9	102.359	-0.000116718	0.0077554	0.563372	0.999992
RAP1B	3442.43	0.000126456	0.00775023	0.715803	0.999992
MED12	1166.98	0.000244628	0.00774345	0.606192	0.999992
APOBEC3F	222.414	-0.000217504	0.00775231	0.464909	0.999992
TMEM218	164.932	0.000123598	0.0077552	0.554904	0.999992
FOXD4L6	0	0	0.00775803	NA	NA
H3C12	0	0	0.00775803	NA	NA
SS18L2	434.311	-6.07694e-05	0.00775376	0.813181	0.999992
C7ORF25	55.6087	2.35511e-05	0.00775595	0.895732	0.999992
PAQR4	49.8708	4.31458e-05	0.00775675	0.75915	0.999992
HSF4	28.5241	8.01581e-05	0.00775689	0.547089	0.999992
TOMM5	369.557	0.000223562	0.00775174	0.473768	0.999992
SLC4A8	43.9529	-0.000149217	0.00775692	0.254448	0.999992
SPECC1L-ADORA2A	0	0	0.00775803	NA	NA
WARS1	559.308	4.49191e-05	0.00775429	0.851974	0.999992
CHEK1	57.5214	4.02553e-06	0.00775614	0.981243	0.999992
OPA3	267.477	-0.000266972	0.00775315	0.331622	0.999992
SLC3A2	1716.21	0.000399509	0.00774736	0.325422	0.999992
OR5AP2	0	0	0.00775803	NA	NA
GABBR1	739.972	-0.000402489	0.00774903	0.280708	0.999992
KLHL1	0	0	0.00775803	NA	NA
TNNI3	0	0	0.00775803	NA	NA
PRKG1	3.3778	1.26067e-05	0.00775792	0.757888	0.999992
ARAF	1149.75	0.000174218	0.00774753	0.665467	0.999992
CHP1	666.559	0.000243724	0.00774943	0.504061	0.999992
ZNF71	251.76	1.19517e-06	0.00775231	0.996795	0.999992
RPL3	94728.1	0.000246814	0.00774955	0.495698	0.999992
DNMT3A	1870.02	-0.000249305	0.0077524	0.398588	0.999992
ORAI3	129.178	0.000181005	0.00775457	0.434097	0.999992
KSR2	7.29995	-1.43005e-07	0.00775776	0.998229	0.999992
HDAC7	2653.58	0.000132146	0.00775062	0.696371	0.999992
ZNF497	18.2233	-3.222e-05	0.00775761	0.689547	0.999992
KIF9	17.8864	-9.94317e-05	0.00775736	0.327822	0.999992
NFYC	646.738	0.000188771	0.007748	0.63178	0.999992
CDKN2A	33.5313	1.2931e-05	0.00775728	0.904486	0.999992
TBC1D22A	836.281	9.40275e-05	0.0077458	0.828739	0.999992
N4BP2L1	380.269	-0.000268077	0.00774942	0.462678	0.999992
RAB37	1285.1	-1.85901e-06	0.00775445	0.993699	0.999992
SH3KBP1	3567.5	0.000452453	0.00774139	0.371895	0.999992
DIO1	0	0	0.00775803	NA	NA
ZNF704	8.33102	3.23419e-05	0.00775769	0.65466	0.999992
SFTPB	0	0	0.00775803	NA	NA
MTDH	2755.06	0.000329834	0.00774324	0.490007	0.999992
POTEM	0.535987	-5.04884e-06	0.00775801	0.775934	0.999992
CMTR1	1085.53	-0.000462069	0.00774481	0.306514	0.999992
UGT1A8	0	0	0.00775803	NA	NA
ZBTB43	745.866	-0.000141844	0.00775004	0.68662	0.999992
RNF19B	628.587	4.25659e-05	0.0077545	0.855589	0.999992
TMEM117	32.6928	5.73575e-05	0.00775671	0.688222	0.999992
C1GALT1C1	116.696	0.000112046	0.00775507	0.600632	0.999992
CFAP298	356.089	-3.36109e-05	0.00774968	0.925487	0.999992
UHRF1	34.5232	-2.16911e-05	0.0077574	0.826851	0.999992
ACSL1	127.293	-8.36458e-05	0.00775462	0.715943	0.999992
NUMA1	8029.13	8.53716e-05	0.0077382	0.877282	0.999992
GPR173	5.09425	-1.72701e-05	0.00775786	0.732201	0.999992
SLC25A4	95.9635	-1.69415e-05	0.00775544	0.932553	0.999992
NABP2	299.981	0.000239899	0.00775216	0.426268	0.999992
P2RX7	171.674	-0.000269569	0.00775322	0.323131	0.999992
YAP1	0.845365	4.20319e-06	0.007758	0.837506	0.999992
SSMEM1	0	0	0.00775803	NA	NA
IFIT3	90.7228	4.87451e-05	0.00775662	0.741274	0.999992
JUP	26.8561	-4.82918e-05	0.00775721	0.667962	0.999992
CTBP2	27.3994	-2.15456e-05	0.00775753	0.806675	0.999992
C1ORF141	0.138486	-3.66932e-06	0.00775802	0.80354	0.999992
ATP10A	848.063	-0.000384455	0.00774719	0.347696	0.999992
INHBA	0.308908	6.35976e-06	0.00775801	0.66897	0.999992
GGA1	752.986	-5.0805e-05	0.00775068	0.88025	0.999992
NCOA1	1839.79	4.89085e-05	0.00774812	0.900601	0.999992
CLU	70.4526	4.068e-05	0.00775677	0.771413	0.999992
NUDT16L1	747.318	0.000225801	0.00774908	0.544069	0.999992
FLACC1	18.3023	6.25612e-05	0.00775728	0.560448	0.999992
PTAR1	1367.46	-0.000549343	0.00774909	0.139534	0.999992
RAB24	322.184	2.94063e-05	0.0077521	0.922659	0.999992
EEF1AKMT3	46.6005	1.56867e-05	0.00775742	0.871904	0.999992
PCDHA11	0.138486	-3.66932e-06	0.00775802	0.80354	0.999992
TMEM161A	258.228	0.000163136	0.00775087	0.624039	0.999992
INTS4	384.043	-0.000375685	0.00774849	0.328049	0.999992
RBMS2	60.0715	-0.000161242	0.00775652	0.292146	0.999992
RHNO1	546.384	0.000167736	0.0077521	0.57999	0.999992
ALG9	152.134	-0.00030323	0.00775327	0.263895	0.999992
SLC7A6	2606.01	-0.000415767	0.00774909	0.263629	0.999992
SRI	657.582	7.60762e-05	0.00774953	0.833832	0.999992
PRICKLE1	1.67391	-5.89674e-06	0.00775796	0.858987	0.999992
SYT17	0.69983	-1.24043e-05	0.007758	0.572459	0.999992
PGR	0	0	0.00775803	NA	NA
MS4A7	4.95761	5.96182e-05	0.00775784	0.265219	0.999992
ADRA1A	0.414883	-8.082e-06	0.00775801	0.589526	0.999992
H3-3A	6064.14	0.000310358	0.00774596	0.472449	0.999992
ELN	0.867535	1.8713e-05	0.00775801	0.316704	0.999992
ATP8B1	0.504978	9.29748e-06	0.00775801	0.540457	0.999992
ZNF805	708.844	-0.000450807	0.00774942	0.21682	0.999992
MOK	18.8069	-2.11547e-05	0.00775742	0.827877	0.999992
CHTF8	512.084	-0.000238556	0.00774897	0.523899	0.999992
DHCR24	106.501	1.87303e-05	0.00775686	0.889544	0.999992
TCF24	0	0	0.00775803	NA	NA
MOGS	1732.9	-0.00011893	0.00774512	0.790033	0.999992
CBS	1.22641	6.8039e-06	0.00775798	0.7968	0.999992
CDK20	66.1554	2.53855e-05	0.00775605	0.884776	0.999992
GRHL1	3.24773	1.54509e-05	0.00775794	0.674665	0.999992
STAG1	981.155	0.000126131	0.00774738	0.7559	0.999992
ATP2A3	6703.78	9.57444e-05	0.00773765	0.86437	0.999992
ENSG00000237378	0	0	0.00775803	NA	NA
OR2AT4	0.184049	3.28388e-06	0.00775802	0.823819	0.999992
OR6P1	0	0	0.00775803	NA	NA
OR10D3	0	0	0.00775803	NA	NA
OR14L1P	0	0	0.00775803	NA	NA
OR1S1	0	0	0.00775803	NA	NA
NOMO3	1149.67	7.67497e-05	0.00774502	0.864078	0.999992
PPT1	1642.59	0.000200393	0.00774839	0.603708	0.999992
IZUMO4	47.1462	-0.000139379	0.00775652	0.363021	0.999992
SH2D5	0.124859	3.28388e-06	0.00775802	0.823819	0.999992
PRSS33	0.636885	-8.2446e-06	0.00775801	0.664148	0.999992
SLC27A1	162.504	-8.9734e-05	0.00775283	0.751814	0.999992
CACNA1G	0	0	0.00775803	NA	NA
ENSG00000255339	0	0	0.00775803	NA	NA
POLE2	9.99101	-2.76172e-05	0.00775766	0.715986	0.999992
RELA	1680.04	-0.00010997	0.00774124	0.828963	0.999992
EIF1AD	773.343	3.8118e-05	0.00775122	0.906517	0.999992
SLC8A3	3.03918	3.29905e-05	0.00775795	0.348515	0.999992
HSPA8	30014.4	3.43606e-05	0.00775383	0.89284	0.999992
RXFP4	0	0	0.00775803	NA	NA
KHDC4	550.853	-0.000657167	0.00775081	0.0493502	0.999992
RNF146	440.249	-5.31622e-05	0.00775182	0.863859	0.999992
IL15RA	110.412	-0.000275717	0.00775476	0.220653	0.999992
RSPO3	0	0	0.00775803	NA	NA
SLC39A14	134.338	3.24707e-07	0.0077547	0.998859	0.999992
SIPA1L1	706.819	-0.000172932	0.00774922	0.639397	0.999992
OIT3	0.124859	3.28388e-06	0.00775802	0.823819	0.999992
GUCY1B1	3.71987	-7.99772e-06	0.00775789	0.861969	0.999992
DHCR7	286.987	5.41567e-05	0.00775157	0.864056	0.999992
PPP1R14B	474.282	0.000255055	0.00775054	0.453776	0.999992
GPR61	2.00965	7.29803e-06	0.00775795	0.835129	0.999992
DKK3	45.2229	8.16162e-06	0.00775682	0.952426	0.999992
MKRN2OS	0	0	0.00775803	NA	NA
FDX2	47.9064	0.000104074	0.00775637	0.51595	0.999992
RBMY1A1	0	0	0.00775803	NA	NA
DONSON	90.4607	-0.000209685	0.00775467	0.357816	0.999992
LRRK2	12.5384	2.83524e-05	0.00775776	0.6636	0.999992
ARHGAP5	1388.03	-2.30436e-05	0.00775464	0.919916	0.999992
NOSTRIN	0	0	0.00775803	NA	NA
CAPN3	204.157	-0.000301771	0.00775502	0.162292	0.999992
GRIN2C	0.138486	-3.66932e-06	0.00775802	0.80354	0.999992
ZGRF1	93.348	-7.75196e-05	0.00775573	0.681132	0.999992
EGFLAM	0	0	0.00775803	NA	NA
CCDC149	2.22954	-2.15251e-05	0.00775793	0.58705	0.999992
MORN3	332.4	-3.84948e-05	0.00775623	0.817536	0.999992
CHURC1	1484.65	1.17218e-05	0.00775386	0.963222	0.999992
MID2	494.602	-4.81566e-05	0.00775296	0.863534	0.999992
SPECC1	152.648	-4.25318e-06	0.00775617	0.979994	0.999992
MATR3	5353.98	0.000151676	0.00774268	0.755342	0.999992
H4-16	32.6568	-3.45613e-05	0.00775675	0.806445	0.999992
SP140	791.955	-7.37293e-05	0.00775379	0.773498	0.999992
ZNF329	306.172	4.51444e-05	0.00775157	0.886506	0.999992
HOXC12	0	0	0.00775803	NA	NA
NR2F2	0.124859	3.28388e-06	0.00775802	0.823819	0.999992
SMARCD3	111.655	-1.17726e-05	0.00775549	0.952668	0.999992
ALKBH8	218.66	-0.000184498	0.00775288	0.513635	0.999992
ZNF34	101.859	-6.57684e-05	0.00775514	0.756105	0.999992
POU2F1	635.009	-0.000410692	0.00774738	0.311509	0.999992
NR4A2	6120.85	-5.63536e-06	0.00775745	0.952548	0.999992
NUB1	1540.77	5.89696e-06	0.00774244	0.990409	0.999992
C2	5.89901	1.76397e-05	0.00775778	0.775612	0.999992
ARMC10	425.835	0.00015925	0.00774945	0.662115	0.999992
NKAIN4	0	0	0.00775803	NA	NA
KLK8	0	0	0.00775803	NA	NA
AVIL	19.1994	-5.73864e-05	0.00775721	0.61129	0.999992
ELOF1	542.092	0.000280925	0.0077472	0.492309	0.999992
WFDC12	0	0	0.00775803	NA	NA
OR4C45	0	0	0.00775803	NA	NA
IARS1	764.752	-0.000183147	0.00775136	0.568653	0.999992
SLC6A2	0	0	0.00775803	NA	NA
KMT2C	2825.46	-0.000433072	0.00774537	0.327429	0.999992
CDK2	228.078	-0.000260693	0.00775177	0.402408	0.999992
DMAC2L	224.926	5.58574e-05	0.00775244	0.849482	0.999992
PLTP	8.42494	-5.50443e-06	0.00775783	0.92202	0.999992
ESCO1	654.05	0.000291804	0.00775124	0.36801	0.999992
NDUFA12	576.151	8.32472e-06	0.00774689	0.983995	0.999992
HELLS	103.952	-2.84161e-05	0.00775566	0.882122	0.999992
CXCL8	19.9838	7.59297e-05	0.00775759	0.357309	0.999992
CSNK1A1	2009.22	-6.60737e-05	0.00774428	0.886009	0.999992
RCCD1	71.2255	-7.80379e-05	0.00775559	0.688051	0.999992
USP2	6.36293	-4.09549e-05	0.00775781	0.481678	0.999992
PSMA1	817.051	0.000104943	0.00774779	0.791981	0.999992
KRT76	0	0	0.00775803	NA	NA
LRRC27	40.8266	-4.20625e-05	0.0077567	0.769667	0.999992
HTR5A	0	0	0.00775803	NA	NA
KIFC3	13.2886	4.63005e-05	0.00775766	0.542133	0.999992
HOXC9	0	0	0.00775803	NA	NA
PRDM10	160.116	-7.16086e-05	0.00775414	0.770447	0.999992
METTL15	228.259	7.49354e-05	0.00775311	0.786072	0.999992
ZNF713	22.7562	-2.93737e-05	0.0077574	0.766291	0.999992
PRSS58	0	0	0.00775803	NA	NA
P4HA1	360.449	0.000103141	0.00775061	0.760792	0.999992
SLC16A11	20.056	-4.81213e-05	0.00775729	0.652558	0.999992
PRKCA	2393.06	-0.000154337	0.0077463	0.716999	0.999992
ZNF77	91.273	3.63001e-06	0.00775455	0.987523	0.999992
IQCF1	0	0	0.00775803	NA	NA
GYPB	0	0	0.00775803	NA	NA
BRF2	229.253	1.3739e-05	0.00775568	0.942651	0.999992
PTPN13	223.286	-6.97885e-06	0.00775774	0.916542	0.999992
POMGNT2	85.9036	-8.37663e-05	0.00775555	0.669192	0.999992
FBRS	3185.59	0.000136725	0.00774161	0.785899	0.999992
UGT2B10	0	0	0.00775803	NA	NA
STAP1	47.4265	7.72006e-05	0.0077564	0.627468	0.999992
GLI4	225.636	-0.000129658	0.00775489	0.556739	0.999992
CYBB	38.2431	5.65561e-05	0.00775663	0.700705	0.999992
ENSG00000188897	44.1155	-0.000173709	0.00775679	0.210917	0.999992
ADD1	4112.93	-7.95897e-06	0.00774598	0.985288	0.999992
ATG7	270.882	-0.000139723	0.00775238	0.636536	0.999992
PSMD2	1320.16	0.000209275	0.00774103	0.682856	0.999992
PSMC2	805.233	0.000335031	0.00774477	0.459202	0.999992
STOM	1226.32	3.81895e-05	0.00775483	0.863922	0.999992
MUC1	56.623	7.52196e-05	0.00775682	0.582731	0.999992
PLSCR3	904.477	0.000257225	0.00774913	0.488127	0.999992
CDKN1A	567.837	-1.86274e-05	0.00775775	0.776945	0.999992
SERGEF	324.65	7.91504e-05	0.00775047	0.816958	0.999992
KCNS3	0	0	0.00775803	NA	NA
ZNF263	793.466	-0.000133877	0.00775071	0.69082	0.999992
CER1	0	0	0.00775803	NA	NA
KCNH2	83.2181	3.11544e-05	0.00775656	0.8366	0.999992
DHRS12	147.123	-1.37174e-05	0.00775328	0.95966	0.999992
STK26	941.2	-0.000133038	0.00774588	0.758798	0.999992
SSX2IP	157.055	-3.77814e-05	0.00775448	0.872017	0.999992
HCRT	0.419572	2.00645e-06	0.00775801	0.892259	0.999992
GNRH1	8.58771	-1.30847e-05	0.00775779	0.828195	0.999992
SEMA4C	633.099	0.000334549	0.00774601	0.437608	0.999992
WDR26	3862.86	-0.000157273	0.00774088	0.759827	0.999992
NDUFS2	667.289	4.10586e-05	0.00774816	0.916317	0.999992
KPNB1	4664.59	0.000156747	0.00774921	0.671306	0.999992
TRIM23	284.808	1.14807e-05	0.00775119	0.971849	0.999992
ADAMTS17	56.9496	-6.22047e-05	0.00775663	0.672953	0.999992
SLC39A6	467.655	-0.000132622	0.00774892	0.723882	0.999992
ATP11A	555.01	-0.000413233	0.00774693	0.318492	0.999992
RPS23	35606.3	0.000177074	0.0077522	0.555539	0.999992
F2RL1	32.6465	4.78322e-05	0.00775722	0.669869	0.999992
WDR41	84.0331	1.02394e-05	0.00775539	0.959641	0.999992
NAA15	1462.15	0.00045414	0.00774695	0.272457	0.999992
ZMYND8	1174.71	-5.21461e-05	0.0077532	0.848862	0.999992
IL1RL1	2.62447	-1.60449e-05	0.00775796	0.625428	0.999992
IL18R1	236.318	-3.39165e-05	0.0077566	0.81985	0.999992
TMEM184A	0.722001	7.39985e-06	0.00775801	0.659173	0.999992
CCDC28B	72.0415	0.000242741	0.00775585	0.186753	0.999992
LILRA5	3.79183	5.30412e-05	0.00775791	0.220702	0.999992
CYP2J2	12.3204	1.07146e-05	0.0077575	0.906169	0.999992
CD163	3.47521	5.13257e-05	0.00775792	0.217919	0.999992
LRRC59	916.649	8.60418e-05	0.00775118	0.791595	0.999992
MARS1	1024.42	-0.000139567	0.00774823	0.719968	0.999992
ENSG00000285082	0	0	0.00775803	NA	NA
ANKS3	157.26	9.44538e-05	0.00775401	0.704901	0.999992
SNX30	436.689	-0.000459267	0.00774884	0.223135	0.999992
SLC35C2	943.879	-0.000192752	0.00774966	0.592207	0.999992
INIP	220.475	-1.42069e-05	0.00775183	0.963416	0.999992
CRPPA	14.5567	-1.83265e-05	0.00775762	0.818541	0.999992
POLH	453.313	-0.000160482	0.00774813	0.681726	0.999992
SERP1	3860.12	6.56761e-05	0.00775227	0.825905	0.999992
DEFB119	0	0	0.00775803	NA	NA
LIG1	671.575	0.000109051	0.00774991	0.758332	0.999992
RAD51AP1	11.606	-2.92868e-05	0.00775769	0.687912	0.999992
TMEM205	234.143	0.000260932	0.00775188	0.397661	0.999992
HMGN3	568.749	0.000130795	0.00775011	0.708694	0.999992
PRKAG1	343.655	6.67555e-05	0.00775039	0.846035	0.999992
CD300A	817.576	-8.19339e-06	0.00775774	0.902093	0.999992
FAM222B	469.047	0.00012106	0.0077515	0.703297	0.999992
FUT8	464.802	1.02529e-05	0.00775582	0.955787	0.999992
CUL7	265.16	-3.36194e-05	0.00775191	0.913026	0.999992
ZDHHC1	2.96506	-1.57899e-05	0.00775789	0.732121	0.999992
SP140L	872.036	-0.000220106	0.00774397	0.636721	0.999992
ENSG00000288529	0.207442	-3.66932e-06	0.00775802	0.80354	0.999992
ENSG00000288534	0	0	0.00775803	NA	NA
PCSK5	307.808	-5.97643e-05	0.00775575	0.750605	0.999992
TRAK1	732.55	-5.18745e-05	0.00774814	0.894468	0.999992
IMMT	1028.61	8.82731e-05	0.00774714	0.829678	0.999992
NOS2	3.97077	9.09007e-06	0.00775789	0.844186	0.999992
GRAPL	160.122	-0.000221162	0.00775445	0.347565	0.999992
CANX	4964.56	9.3022e-05	0.00774868	0.806728	0.999992
KLF3	4509.64	0.000151866	0.00774352	0.748313	0.999992
FCHO1	937.456	0.000248129	0.00774749	0.53871	0.999992
RNF170	216.061	-5.62719e-05	0.0077535	0.831729	0.999992
RESP18	0	0	0.00775803	NA	NA
ENSG00000289690	1152.45	-3.69074e-06	0.00775734	0.971546	0.999992
DIS3	975.514	0.000238896	0.00774928	0.516087	0.999992
SLC4A7	858.194	-0.000322681	0.00774925	0.381376	0.999992
ADGRA1	0	0	0.00775803	NA	NA
METTL8	306.023	-6.95018e-05	0.00775262	0.81031	0.999992
OTUD1	1377.6	0.000176537	0.00774306	0.713482	0.999992
CLCN6	177.669	-0.0003431	0.00775398	0.170824	0.999992
TLE1	81.0119	1.11165e-05	0.00775694	0.931931	0.999992
GPD1L	460.65	-3.53253e-06	0.00774817	0.992782	0.999992
ZNF324B	80.9788	-6.05708e-05	0.0077558	0.744294	0.999992
COLGALT1	819.35	-0.000189081	0.00774804	0.630422	0.999992
NOL10	472.119	-0.000192034	0.0077495	0.597167	0.999992
MAP3K7CL	58.8155	0.000102259	0.00775621	0.542193	0.999992
EXOSC5	250.517	0.000124497	0.00775423	0.607928	0.999992
BACH1	671.111	0.000118815	0.00775149	0.708814	0.999992
GBA3	0	0	0.00775803	NA	NA
SLF2	540.802	-0.000218063	0.00774864	0.567216	0.999992
DR1	1848.69	-8.61344e-06	0.00774554	0.984358	0.999992
KAT14	463.701	-4.35576e-06	0.00775073	0.989662	0.999992
DCTN5	908.118	-0.000252349	0.00774592	0.559672	0.999992
CHRNA4	0	0	0.00775803	NA	NA
TMLHE	172.095	-0.000175746	0.00775403	0.480249	0.999992
LRSAM1	222.365	4.38284e-05	0.00775387	0.862947	0.999992
ZNF554	127.019	-8.28041e-05	0.00775579	0.656763	0.999992
NDP	0	0	0.00775803	NA	NA
ZBTB8A	5.09865	2.84386e-05	0.00775785	0.584655	0.999992
MCMDC2	7.7817	-3.88483e-05	0.00775778	0.534553	0.999992
FAM53B	3266.13	-3.37278e-06	0.00775432	0.988781	0.999992
MYCBP2	4737.54	-1.37752e-05	0.0077452	0.975314	0.999992
METTL13	201.139	7.09468e-05	0.00775406	0.774836	0.999992
SHISA4	4.52369	4.1564e-05	0.00775785	0.430658	0.999992
VEPH1	0	0	0.00775803	NA	NA
PTGS1	12.3708	-4.69887e-06	0.00775778	0.940214	0.999992
BEGAIN	4.14002	3.99487e-05	0.00775791	0.346506	0.999992
HTR4	0	0	0.00775803	NA	NA
PSMD1	927.408	0.000106852	0.00774409	0.81785	0.999992
PARP1	2564.85	0.000219155	0.00774992	0.536254	0.999992
MPP3	1.32423	3.1804e-05	0.00775798	0.23966	0.999992
TMEM38B	124.894	5.65312e-05	0.00775608	0.745272	0.999992
INPPL1	1008.71	0.000132474	0.0077455	0.763388	0.999992
RAB31	21.9178	7.43835e-05	0.00775733	0.476438	0.999992
INTS6	1398.27	-6.30129e-05	0.00774558	0.885763	0.999992
WNT7A	325.017	0.000265142	0.00775037	0.441107	0.999992
ING4	509.221	9.93331e-05	0.00774877	0.792912	0.999992
SLC6A15	0	0	0.00775803	NA	NA
SLFN13	662.645	-0.00046616	0.00775034	0.176693	0.999992
PIK3C3	759.663	-4.18111e-06	0.00774725	0.991828	0.999992
AHI1	89.0925	-8.22136e-05	0.0077571	0.49306	0.999992
ARFGEF2	1027.94	-0.000123468	0.00775073	0.713321	0.999992
CFAP65	0	0	0.00775803	NA	NA
EVL	10749.4	-1.03895e-05	0.00774447	0.981887	0.999992
SGSM1	33.3544	-1.23568e-05	0.00775718	0.914304	0.999992
INO80E	792.623	5.8501e-05	0.00774814	0.88112	0.999992
ESRRA	335.461	3.44764e-05	0.00775227	0.908079	0.999992
VAMP7	606.148	5.02302e-07	0.00775014	0.998853	0.999992
PTPN22	578.857	-3.63768e-05	0.00775253	0.900796	0.999992
UPK1B	0	0	0.00775803	NA	NA
ZNF559	325.314	9.39372e-05	0.00775325	0.729871	0.999992
SENP7	767.834	-0.000414728	0.00774585	0.339101	0.999992
FHL2	10.4626	4.37181e-05	0.00775761	0.585599	0.999992
SMAD1	8.47541	-2.13084e-05	0.00775768	0.771681	0.999992
PC	65.2033	1.07994e-05	0.0077564	0.945901	0.999992
LST1	126.761	0.000177488	0.00775573	0.346929	0.999992
DCP1A	1393.85	0.000218863	0.00774272	0.652588	0.999992
TMEM271	0	0	0.00775803	NA	NA
F5	429.493	-6.74634e-05	0.00775648	0.663039	0.999992
BEX3	317.914	2.27642e-05	0.0077575	0.80106	0.999992
CUL9	1050.91	-0.000194723	0.0077447	0.667885	0.999992
CACNA2D3	0	0	0.00775803	NA	NA
TBC1D13	571.191	-0.000287036	0.00774828	0.459747	0.999992
SEC14L2	255.253	0.000166755	0.0077507	0.620634	0.999992
CXADR	11.7915	-3.80176e-05	0.00775754	0.66189	0.999992
NEURL2	29.5174	-9.93962e-05	0.0077573	0.348476	0.999992
RNF24	357.882	0.000136011	0.00775033	0.693605	0.999992
DGKZ	5646.73	0.000436569	0.00774216	0.377819	0.999992
PGAM5	449.899	-5.15523e-05	0.00774955	0.886844	0.999992
NPBWR1	3.11578	-3.8106e-05	0.00775791	0.379313	0.999992
MAGOHB	127.654	0.000152476	0.00775375	0.553905	0.999992
IFT172	96.0541	5.64464e-05	0.00775566	0.768566	0.999992
MBL2	0	0	0.00775803	NA	NA
KIFBP	110.504	-0.00013848	0.00775559	0.476733	0.999992
POMK	626.433	-0.000504233	0.00775217	0.094146	0.999992
METTL23	453.766	9.75798e-05	0.00774892	0.79489	0.999992
GALT	303.817	-0.000113798	0.0077495	0.754049	0.999992
C5	51.2503	-3.9675e-05	0.00775659	0.790825	0.999992
TRIM6	0.683486	1.38705e-05	0.00775801	0.414651	0.999992
KLHL38	0	0	0.00775803	NA	NA
SQLE	106.054	-1.25928e-05	0.00775538	0.950409	0.999992
ZFAND1	623.37	-0.000142904	0.00775184	0.64443	0.999992
RGS22	0	0	0.00775803	NA	NA
BBS7	105.636	-1.07924e-05	0.00775553	0.956278	0.999992
MYOM2	17.7875	7.64356e-05	0.00775742	0.431876	0.999992
TUBA1B	4273.06	0.000114012	0.00775342	0.669699	0.999992
TMUB2	897.275	-4.52131e-05	0.0077509	0.891718	0.999992
LPAR5	139.535	-0.000314476	0.0077532	0.250044	0.999992
STX16	4557.07	-0.000227483	0.00775034	0.509497	0.999992
TMEM145	0	0	0.00775803	NA	NA
RCBTB2	351.372	6.03486e-05	0.00775445	0.797662	0.999992
PCMT1	627.817	0.000241816	0.00774566	0.580261	0.999992
NCS1	9.00328	2.84025e-05	0.00775781	0.62766	0.999992
SPTAN1	4731.93	-0.00020347	0.00775119	0.531892	0.999992
ADAP1	193.137	-9.1839e-06	0.00775624	0.956046	0.999992
SFT2D2	1303.22	-0.000430254	0.00775128	0.183028	0.999992
SLC8B1	857.785	-3.94427e-05	0.0077542	0.87129	0.999992
NKAPD1	449.687	0.000145927	0.00775185	0.637196	0.999992
TMEM123	11125.8	3.35202e-05	0.00775467	0.883177	0.999992
OR52B4	0	0	0.00775803	NA	NA
MS4A6A	18.3251	1.94141e-05	0.00775739	0.845251	0.999992
AGAP5	68.4584	-0.000103401	0.00775581	0.576799	0.999992
KRT81	0	0	0.00775803	NA	NA
SDC1	6.22222	1.98626e-05	0.00775791	0.647403	0.999992
ATF4	7140.61	9.79214e-05	0.00775303	0.724938	0.999992
ENSG00000258677	0	0	0.00775803	NA	NA
FZD6	32.5835	4.23497e-05	0.0077572	0.708159	0.999992
FUT4	216.22	0.000154478	0.00775308	0.577037	0.999992
WSB2	545.291	0.000148701	0.00775099	0.652471	0.999992
TMEM91	145.597	-0.000180778	0.00775357	0.49145	0.999992
PRRT2	31.852	-0.000166095	0.00775694	0.202212	0.999992
EIF5A	4452.02	0.00033434	0.0077488	0.376342	0.999992
PBX1	24.7769	6.7357e-06	0.00775725	0.951006	0.999992
ARMC5	214.32	-0.000123651	0.00775252	0.672147	0.999992
ADAM19	962.586	-0.000331015	0.00775262	0.252847	0.999992
CES1	13.3983	-3.2999e-05	0.00775781	0.574895	0.999992
SHF	54.7512	0.000198644	0.00775587	0.277838	0.999992
EBF1	4.92822	1.04372e-05	0.0077578	0.862393	0.999992
MS4A14	0.92455	1.58882e-05	0.007758	0.460894	0.999992
NLGN4X	0.207442	-3.66932e-06	0.00775802	0.80354	0.999992
ZNF530	59.3039	8.67306e-05	0.00775687	0.517346	0.999992
CELF4	0	0	0.00775803	NA	NA
FMO5	7.69994	-6.95073e-05	0.00775772	0.314192	0.999992
LINGO3	55.4189	-9.94486e-05	0.00775653	0.51449	0.999992
CITED1	1.46522	5.13171e-07	0.00775798	0.98519	0.999992
FAM114A2	186.978	-8.17327e-05	0.00775431	0.733453	0.999992
LYRM2	412.439	0.000179424	0.0077518	0.56357	0.999992
ACVR1C	201.162	-5.21471e-05	0.00775536	0.797797	0.999992
CCDC144A	72.1466	-0.000100302	0.00775732	0.340081	0.999992
KLHL33	2.51606	-9.88402e-06	0.00775793	0.798843	0.999992
MAP4K4	3922.29	-6.5512e-05	0.00774324	0.89096	0.999992
PDXK	695.637	6.73752e-05	0.00774697	0.870557	0.999992
MBNL1	11205.2	1.83677e-05	0.00775107	0.955376	0.999992
KLC4	226.275	-0.000188055	0.00775232	0.526957	0.999992
COX14	390.163	-1.34849e-05	0.00775209	0.964545	0.999992
FKBP3	579.874	0.000423066	0.00774776	0.288461	0.999992
GTF2A2	465.215	0.000184114	0.00774819	0.63694	0.999992
GCNT3	0	0	0.00775803	NA	NA
ZNF875	397.703	-4.80181e-05	0.00775337	0.858105	0.999992
ANLN	16.1724	-5.85483e-05	0.00775768	0.423744	0.999992
CRYBB3	0	0	0.00775803	NA	NA
WSB1	1058.07	-0.000956078	0.00774274	0.0490746	0.999992
TENM1	120.092	-7.38556e-05	0.00775642	0.639975	0.999992
CFHR2	0	0	0.00775803	NA	NA
TK2	166.288	8.73345e-05	0.00775339	0.744735	0.999992
AZI2	359.92	0.000287284	0.00775177	0.356194	0.999992
DLG3	282.327	-3.14384e-05	0.00775463	0.891034	0.999992
NOVA2	0.207442	-3.66932e-06	0.00775802	0.80354	0.999992
FRMPD3	57.5253	2.09649e-05	0.00775762	0.793324	0.999992
PROM1	11.3963	2.71724e-05	0.00775785	0.60669	0.999992
ZNF506	792.418	-7.02338e-05	0.00775247	0.810773	0.999992
APOL5	0	0	0.00775803	NA	NA
DESI1	649.517	-0.000379688	0.00774922	0.303668	0.999992
GMEB1	449.786	3.73023e-05	0.00774933	0.919018	0.999992
TTLL13	3.26661	1.96616e-05	0.00775791	0.651129	0.999992
SERF2	5211.04	4.74628e-06	0.00775174	0.987861	0.999992
TTC26	30.7958	-1.06076e-05	0.00775688	0.936719	0.999992
ZNF783	721.575	-0.000535366	0.00775013	0.125743	0.999992
TFPI	3.15502	-5.70179e-06	0.00775791	0.893389	0.999992
DDAH2	142.015	0.00044305	0.00775329	0.101853	0.999992
DACT1	339.857	-1.22119e-06	0.00775788	0.980003	0.999992
RPS20	43886	0.000229335	0.0077528	0.42021	0.999992
SLA	2054.17	0.000109136	0.00774834	0.778	0.999992
METTL25B	174.204	7.52578e-05	0.00775405	0.761832	0.999992
PEMT	114.467	-7.12271e-06	0.00775471	0.974933	0.999992
KCNJ2	0	0	0.00775803	NA	NA
SUCLA2	190.925	-0.000152793	0.00775351	0.563788	0.999992
CHRM3	14.1912	-2.95468e-05	0.00775756	0.729869	0.999992
SLC4A11	3.56812	-4.81181e-05	0.00775788	0.320096	0.999992
TLCD4-RWDD3	14.4644	-0.000100214	0.0077574	0.308733	0.999992
TIMM9	391.899	0.000201365	0.00775251	0.49103	0.999992
GRPR	0.811063	2.45466e-06	0.007758	0.915027	0.999992
HBG1	0	0	0.00775803	NA	NA
RBMX	4785.57	-1.39717e-05	0.00774637	0.973744	0.999992
DEDD	578.53	-0.000170878	0.0077493	0.641871	0.999992
SERPINB7	0	0	0.00775803	NA	NA
OR3A1	1.2997	1.37784e-06	0.00775797	0.96387	0.999992
ZNF106	1530.33	-0.000102868	0.00774621	0.809802	0.999992
TBATA	0	0	0.00775803	NA	NA
TSC22D1	723.745	-6.36941e-05	0.00775105	0.846309	0.999992
IFNL1	0.720505	1.24806e-06	0.007758	0.949121	0.999992
KIF22	785.7	0.000201296	0.00774645	0.634166	0.999992
PLEKHH3	12.7861	-0.000105488	0.00775752	0.23444	0.999992
UBE2F	544.973	0.000102791	0.00775211	0.734301	0.999992
IRGC	0.249719	5.51311e-06	0.00775801	0.709769	0.999992
KLK15	0	0	0.00775803	NA	NA
RPL27A	37093.9	7.29924e-05	0.00775112	0.823369	0.999992
WDR24	221.143	-0.000288009	0.0077514	0.368495	0.999992
SCN2A	0	0	0.00775803	NA	NA
AMT	37.7481	-0.0001329	0.00775699	0.294698	0.999992
CKS1B	136.121	0.000190045	0.00775549	0.337837	0.999992
CLVS2	0	0	0.00775803	NA	NA
FLAD1	408.3	2.71032e-05	0.00774933	0.941104	0.999992
TUBGCP4	339.7	-0.00024161	0.00775124	0.456106	0.999992
UXS1	582.116	-0.000208981	0.00774634	0.622962	0.999992
HOXB9	1.80385	-1.62825e-05	0.00775797	0.587571	0.999992
FDXACB1	60.6342	6.3499e-06	0.0077564	0.968145	0.999992
ZNF397	737.387	-8.46154e-05	0.00775191	0.783459	0.999992
ACBD4	255.361	7.01612e-06	0.00775321	0.979515	0.999992
RBM15	565.896	-0.000195236	0.00774854	0.610389	0.999992
UCHL3	153.331	6.26131e-05	0.00775488	0.776822	0.999992
SLC25A22	419.923	-5.20436e-05	0.00775079	0.876488	0.999992
TECR	1325.31	0.000250108	0.00774897	0.503988	0.999992
H3-3B	20507.6	0.000162425	0.00774808	0.678857	0.999992
TMEM238	239.84	0.000359071	0.0077524	0.223911	0.999992
NBPF20	140.848	2.14595e-05	0.00775322	0.937352	0.999992
ACACB	547.338	-0.000234451	0.00775421	0.335059	0.999992
EML3	1666.5	-0.000166811	0.00774484	0.711698	0.999992
ZNF264	776.664	-0.000309346	0.00774696	0.454637	0.999992
DNAH2	0.169854	-3.66932e-06	0.00775802	0.80354	0.999992
GADD45G	36.6134	4.66702e-06	0.00775769	0.948708	0.999992
HELZ	2112.09	-0.000331665	0.00774616	0.438792	0.999992
KIAA0753	205.854	-0.000174946	0.00775205	0.565358	0.999992
ZSWIM7	188.593	-0.00017878	0.00775408	0.469802	0.999992
CAND2	34.0047	6.06392e-05	0.00775667	0.675757	0.999992
PMPCB	1113.83	3.63256e-05	0.00774778	0.927314	0.999992
TF	89.6655	-5.52587e-05	0.00775605	0.752217	0.999992
TENM3	0	0	0.00775803	NA	NA
USP17L29	0	0	0.00775803	NA	NA
TP53BP1	781.712	-7.90773e-05	0.00774816	0.839576	0.999992
CALD1	1.13658	-1.40546e-05	0.007758	0.529629	0.999992
PPIE	582.253	-0.000398333	0.00774724	0.329425	0.999992
ZC3H11A	1748.36	-0.000326646	0.00774427	0.478541	0.999992
COX18	263.844	0.000132019	0.00775291	0.639234	0.999992
NNT	890.015	-1.11064e-05	0.00774923	0.975991	0.999992
CYP4Z1	0	0	0.00775803	NA	NA
CDYL	363.741	-4.80989e-07	0.00775099	0.998838	0.999992
GSN	88.2708	7.36565e-05	0.00775676	0.599397	0.999992
MYOCOS	0	0	0.00775803	NA	NA
CHI3L2	239.52	-1.40055e-05	0.00775579	0.940075	0.999992
TEX9	11.6075	1.15275e-05	0.00775776	0.857869	0.999992
UBE3D	53.9625	7.87304e-05	0.00775665	0.589973	0.999992
CHIA	0	0	0.00775803	NA	NA
ACY1	52.5482	3.4682e-05	0.00775609	0.841641	0.999992
ARF1	5347.96	0.000234885	0.00774713	0.567125	0.999992
THAP6	218.129	-0.000126135	0.00775217	0.675287	0.999992
ANKRD28	973.418	5.3229e-05	0.00774806	0.892179	0.999992
ATP6V1B1	0	0	0.00775803	NA	NA
TAS2R5	12.5368	-8.00588e-06	0.0077577	0.911333	0.999992
ENSG00000289791	7.89979	-1.1749e-05	0.00775778	0.850189	0.999992
C15ORF48	0.377296	-7.58893e-06	0.00775801	0.611576	0.999992
C1QTNF3	53.7918	9.00291e-05	0.00775659	0.547352	0.999992
COLEC11	2.12993	-2.12061e-05	0.00775795	0.555065	0.999992
TEX11	0.169854	-3.66932e-06	0.00775802	0.80354	0.999992
TMEM94	1032.78	5.66699e-05	0.00774328	0.905464	0.999992
CENPM	50.0599	5.0296e-05	0.00775681	0.714815	0.999992
NFAM1	12.3319	6.8172e-05	0.00775756	0.423792	0.999992
GPM6B	0.184049	3.28388e-06	0.00775802	0.823819	0.999992
SEC16A	1929.58	-5.73928e-05	0.007748	0.884149	0.999992
SBNO1	1712.54	4.11943e-06	0.00774452	0.992807	0.999992
CRLF3	1915.95	-6.06969e-06	0.00775222	0.98386	0.999992
COMMD3-BMI1	233.278	0.000104586	0.0077525	0.72068	0.999992
RPL29	31074.1	0.000313007	0.00774814	0.423395	0.999992
NBPF6	4.84957	-2.2206e-05	0.0077579	0.617252	0.999992
CDK4	474.655	-0.000255884	0.00774957	0.47942	0.999992
POU6F1	525.941	-0.000189609	0.0077516	0.54772	0.999992
IPO4	474.69	0.000145938	0.00774868	0.70118	0.999992
ASCC1	301.293	3.84142e-06	0.00775154	0.990331	0.999992
ZNF25	300.912	-7.26817e-05	0.00775095	0.826232	0.999992
ZNF567	186.865	-4.7901e-05	0.00775369	0.853457	0.999992
DVL2	799.939	0.00014945	0.00774588	0.730224	0.999992
GALNT16	0	0	0.00775803	NA	NA
SUGP1	463.347	-3.94206e-05	0.00775145	0.901734	0.999992
HOPX	462.828	2.16745e-05	0.00775764	0.779393	0.999992
SATB2	5.86876	2.24251e-06	0.00775795	0.948476	0.999992
MARCHF2	383.517	0.000227247	0.00775091	0.493658	0.999992
FGF23	0	0	0.00775803	NA	NA
DHDH	4.32891	8.84729e-05	0.00775786	0.0813137	0.999992
SYNE2	7125.82	-0.000168582	0.00775372	0.51424	0.999992
RPS19BP1	651.803	0.000215167	0.00775031	0.53354	0.999992
SLC9A3R2	39.1461	2.63545e-05	0.00775681	0.848221	0.999992
NAA60	818.782	-1.43452e-05	0.00775005	0.967432	0.999992
SPATA32	1.62428	-3.99011e-05	0.00775798	0.156991	0.999992
CLEC12A	4.08697	-1.85413e-05	0.00775791	0.670518	0.999992
TAF12	359.411	0.000141625	0.00775234	0.633208	0.999992
BCLAF3	236.301	-0.000301449	0.00775309	0.27566	0.999992
TMCO3	289.041	-8.00279e-05	0.00775139	0.80293	0.999992
ZNF586	416.935	-0.000154197	0.00775184	0.618517	0.999992
SMARCB1	814.218	0.000272882	0.00775001	0.438712	0.999992
MBTD1	527.713	-0.000215455	0.00775135	0.503015	0.999992
ZSCAN1	0	0	0.00775803	NA	NA
ZNF484	247.283	-7.60701e-05	0.00775133	0.813227	0.999992
DAPK2	28.6584	-5.7873e-05	0.00775759	0.484337	0.999992
NRL	32.0996	-8.71169e-06	0.00775673	0.950989	0.999992
RNASET2	2473.79	0.00015973	0.00775167	0.610696	0.999992
CDKN2C	72.8775	5.15527e-05	0.00775577	0.782968	0.999992
C14ORF93	264.958	-5.22789e-05	0.00775276	0.854839	0.999992
CARD14	0.535987	-5.04884e-06	0.00775801	0.775934	0.999992
SPEG	194.617	-1.49759e-05	0.00775487	0.946058	0.999992
FMR1	880.469	-4.8337e-05	0.00774795	0.902581	0.999992
ABHD3	355.763	0.000121813	0.00775072	0.717177	0.999992
IFFO1	610.897	-0.000200768	0.00775184	0.516791	0.999992
LSM12	898.493	-3.54745e-05	0.00775249	0.903576	0.999992
ENSG00000267120	0	0	0.00775803	NA	NA
CRACR2A	319.306	-0.000236632	0.00775125	0.46523	0.999992
TTC23L	0.539743	-4.62856e-06	0.00775801	0.760827	0.999992
PAFAH1B1	1333.14	-4.6275e-05	0.00774952	0.898535	0.999992
RIPK2	341.541	0.000149792	0.00775493	0.494668	0.999992
EOGT	146.644	-0.000150189	0.00775499	0.488838	0.999992
PLA2G15	90.6232	-0.000155415	0.00775469	0.494333	0.999992
DUT	941.926	-0.000130547	0.00774637	0.758444	0.999992
ISOC2	139.814	0.000241777	0.00775324	0.374567	0.999992
SERPINA7	0	0	0.00775803	NA	NA
FGD5	4.04284	-1.03155e-05	0.00775795	0.767494	0.999992
RAPGEFL1	59.3515	3.03869e-06	0.00775618	0.985673	0.999992
ENSG00000289697	87.2363	2.16572e-06	0.00775783	0.969101	0.999992
CFH	101.73	-4.4607e-06	0.00775783	0.936485	0.999992
UBE2J1	1253.88	0.00016375	0.00775156	0.604756	0.999992
MT2A	427.599	5.62884e-05	0.00775083	0.866119	0.999992
ENSG00000285171	0	0	0.00775803	NA	NA
VENTX	0.886702	1.4733e-05	0.007758	0.482659	0.999992
ENSG00000283515	0	0	0.00775803	NA	NA
E4F1	470.406	0.000171811	0.00774699	0.67746	0.999992
CUL1	1467.78	0.00025753	0.00774593	0.551417	0.999992
SPAG7	654.478	0.000191643	0.00774805	0.62566	0.999992
FUOM	71.2452	-0.000126986	0.00775529	0.538096	0.999992
LRBA	1648.03	-0.000161773	0.00774832	0.676295	0.999992
LAMB1	0	0	0.00775803	NA	NA
DEPDC4	2.75047	-4.89395e-05	0.00775792	0.230327	0.999992
DLGAP5	17.5415	5.98205e-05	0.00775746	0.525874	0.999992
CEP63	484.512	0.000295174	0.00774813	0.450588	0.999992
HSPA4L	1.10109	-1.31805e-05	0.00775799	0.593647	0.999992
RAI14	7.0014	1.65686e-05	0.00775785	0.751791	0.999992
GLDC	8.5312	-4.61313e-05	0.00775764	0.551754	0.999992
VARS2	395.793	6.07239e-05	0.00775022	0.861309	0.999992
PPP2R1B	450.879	5.38413e-05	0.00775128	0.867751	0.999992
ATP6V0A4	0	0	0.00775803	NA	NA
DBH	2.84	-4.13293e-05	0.00775791	0.336357	0.999992
TNXB	125.658	3.48666e-05	0.00775516	0.868667	0.999992
CLDN6	0.368098	7.26309e-06	0.00775801	0.627044	0.999992
DNASE2	499.646	0.000301576	0.00775051	0.376764	0.999992
BET1	88.9487	-2.75219e-06	0.00775564	0.9886	0.999992
DHX40	564.184	0.000304428	0.00774781	0.44371	0.999992
SIGLEC6	5.35776	2.86431e-05	0.00775782	0.615566	0.999992
THPO	0	0	0.00775803	NA	NA
PAICS	529.472	0.000229974	0.00775044	0.502107	0.999992
KRTAP5-3	0	0	0.00775803	NA	NA
KRTAP5-4	0	0	0.00775803	NA	NA
FGFR4	6.30248	-2.93618e-05	0.00775778	0.639141	0.999992
ZNF625-ZNF20	0	0	0.00775803	NA	NA
BLOC1S1	327.204	7.81432e-05	0.00775122	0.809858	0.999992
MDK	17.6622	1.85842e-05	0.0077575	0.837231	0.999992
NOL4	0	0	0.00775803	NA	NA
MAP7D2	6.03797	4.5277e-06	0.00775792	0.913962	0.999992
HGSNAT	462.211	2.23134e-05	0.00774982	0.950068	0.999992
UFM1	1512.43	9.65819e-06	0.00774521	0.982687	0.999992
RASGRP1	2615.9	-0.00029014	0.00774608	0.499507	0.999992
EFHD1	34.2579	0.000102906	0.00775753	0.239863	0.999992
UHMK1	3069.04	-0.000452388	0.00774472	0.318453	0.999992
TCEA1	1968.5	0.000195039	0.00774918	0.598096	0.999992
ZNF341	118.015	-3.50904e-05	0.00775435	0.883094	0.999992
KIAA0100	2488.5	-0.000180037	0.00774369	0.702082	0.999992
POU5F1	3.3291	-2.04054e-05	0.00775787	0.680358	0.999992
HSD11B1L	44.7833	0.000182515	0.00775642	0.248491	0.999992
ZNF483	251.829	-0.000195403	0.00775456	0.39911	0.999992
GDF5	0.207442	-3.66932e-06	0.00775802	0.80354	0.999992
ZFAND4	227.724	-0.000146609	0.00775323	0.590783	0.999992
ADAM32	0	0	0.00775803	NA	NA
FAM98A	249.456	-0.000152612	0.00775158	0.629258	0.999992
IMMP2L	92.8462	-4.85567e-05	0.00775591	0.788892	0.999992
CLIC4	27.3323	4.889e-05	0.00775731	0.64339	0.999992
WDR64	6.1444	-6.76224e-05	0.00775776	0.29317	0.999992
CD46	1440.73	-0.000284025	0.00774649	0.501249	0.999992
MUTYH	159.644	-5.53041e-05	0.00775436	0.816624	0.999992
NAXD	370.586	-0.000303552	0.00775199	0.320958	0.999992
TRIM68	192.647	2.80416e-05	0.00775342	0.916423	0.999992
ZNF518A	511.924	-8.42312e-05	0.00775145	0.791786	0.999992
ZNF185	66.073	-6.85323e-08	0.00775627	0.999669	0.999992
C12ORF43	374.215	-0.000102023	0.0077511	0.755463	0.999992
USB1	612.999	0.000124253	0.00775201	0.683969	0.999992
SLC39A8	609.778	0.000200285	0.00775345	0.45192	0.999992
EFEMP2	31.8212	4.84228e-05	0.00775704	0.69634	0.999992
NSMF	1063.14	0.000134177	0.00775	0.703407	0.999992
ZNF217	1820.6	-5.02606e-05	0.00774871	0.894703	0.999992
MAGOH	658.385	0.000232806	0.00774992	0.511186	0.999992
TMF1	1227.9	-0.000152027	0.00774655	0.718161	0.999992
ANKAR	52.8401	7.642e-05	0.00775629	0.641235	0.999992
ZC2HC1C	1.39065	-2.87172e-06	0.00775798	0.916726	0.999992
STK16	372.422	-0.000105901	0.0077517	0.735189	0.999992
FAM171A1	135.642	8.15048e-05	0.00775566	0.670882	0.999992
EIF4E2	1001.97	4.99317e-05	0.00774797	0.899253	0.999992
KYNU	3.47397	8.90932e-06	0.00775789	0.846472	0.999992
OVOL3	0	0	0.00775803	NA	NA
NABP1	612.958	-0.000456853	0.00774818	0.241802	0.999992
CD8A	4992.93	2.86766e-06	0.00775744	0.976005	0.999992
BPIFA3	0	0	0.00775803	NA	NA
ZNF549	293.951	-0.000180519	0.0077539	0.475529	0.999992
ERICH6	1.14608	-2.0704e-05	0.007758	0.360611	0.999992
NRXN3	0.169854	-3.66932e-06	0.00775802	0.80354	0.999992
IGF2BP1	0	0	0.00775803	NA	NA
CBR1	202.017	0.000126403	0.007754	0.612976	0.999992
PRR11	81.515	8.88838e-05	0.00775624	0.593329	0.999992
DDT	273.97	4.85062e-05	0.00775472	0.830425	0.999992
ACAT1	251.612	2.57577e-06	0.00775166	0.993456	0.999992
KLRG1	576.118	5.61692e-05	0.00775604	0.749159	0.999992
PRCP	467.956	1.66904e-05	0.00775228	0.955377	0.999992
USP7	3401.51	1.54223e-06	0.00774283	0.99746	0.999992
CT45A2	0	0	0.00775803	NA	NA
WNK1	6791.22	-5.18842e-05	0.00774804	0.894973	0.999992
PAFAH1B2	877.818	0.00013647	0.00774802	0.728707	0.999992
DEUP1	0	0	0.00775803	NA	NA
ETFBKMT	26.84	-8.78828e-05	0.00775716	0.447969	0.999992
FYN	5337.38	4.33459e-05	0.00774305	0.928193	0.999992
CLPTM1L	906.501	0.000231894	0.00774991	0.51308	0.999992
ZNF385C	3.37347	5.57914e-07	0.00775788	0.990714	0.999992
NDUFS7	659.878	2.06993e-05	0.00775037	0.952061	0.999992
ARHGEF10L	2.04144	-1.3732e-05	0.00775795	0.700058	0.999992
FIGNL1	222.083	-0.000175846	0.00775424	0.468328	0.999992
BICD2	1315.82	-4.02332e-05	0.00774706	0.92217	0.999992
SVIL	637.303	-0.000120618	0.00775226	0.686437	0.999992
CAPN1	1795.18	5.58473e-05	0.00774894	0.881582	0.999992
ACTL8	0	0	0.00775803	NA	NA
SCP2	993.637	2.51447e-05	0.0077477	0.949837	0.999992
POLR3H	658.176	-2.08876e-05	0.0077485	0.956608	0.999992
PLXND1	654.958	-4.17178e-06	0.00775763	0.957865	0.999992
HPS3	561.034	-0.000175048	0.00774835	0.651053	0.999992
EDRF1	481.193	0.000351274	0.00774843	0.362055	0.999992
CENPVL2	0	0	0.00775803	NA	NA
CDK14	12.3357	-4.23258e-05	0.00775755	0.624007	0.999992
CYP19A1	0	0	0.00775803	NA	NA
RHCE	3.17362	-5.35019e-05	0.00775792	0.19592	0.999992
CHORDC1	629.236	-0.000418017	0.0077502	0.22991	0.999992
SPDYE1	0.453404	3.72679e-06	0.00775801	0.824728	0.999992
CLHC1	43.5026	-1.93892e-05	0.0077575	0.830802	0.999992
KMT5B	774.927	7.93423e-05	0.00774521	0.858535	0.999992
GSAP	288.674	4.62074e-05	0.00775584	0.801862	0.999992
TYW5	161.078	-0.000111338	0.00775476	0.620757	0.999992
UGGT1	1770.29	-0.000297046	0.00774761	0.459188	0.999992
CYB5RL	98.8023	1.82344e-05	0.00775477	0.93535	0.999992
GYPC	2697.37	0.00015121	0.00775211	0.617395	0.999992
CACNB1	169.443	-0.000175201	0.00775549	0.376852	0.999992
CCNA1	0.415458	-8.34849e-06	0.00775801	0.577777	0.999992
LGALS8	2013.29	2.50049e-05	0.00774251	0.959257	0.999992
HEATR1	846.87	-5.4946e-05	0.00774837	0.886968	0.999992
CTSA	1093.98	0.000178908	0.00774674	0.668406	0.999992
EMX1	0	0	0.00775803	NA	NA
PPP2R5D	828.092	-2.2867e-05	0.00774399	0.96084	0.999992
PSTPIP2	272.342	-1.90508e-05	0.00775504	0.92945	0.999992
FCMR	5925.75	7.13031e-05	0.00775295	0.799398	0.999992
MATN4	0	0	0.00775803	NA	NA
PTPRD	0.97351	4.06472e-06	0.007758	0.850365	0.999992
PABPC3	2235.62	-3.12492e-05	0.00775251	0.914878	0.999992
EIF2AK2	982.686	-4.18255e-05	0.00774825	0.914356	0.999992
FEZF2	0	0	0.00775803	NA	NA
TSBP1	0	0	0.00775803	NA	NA
AAMDC	36.4999	-8.01563e-06	0.00775668	0.95577	0.999992
TRIM69	152.539	-0.00010288	0.00775532	0.615782	0.999992
EXO5	120.426	-1.7586e-05	0.00775643	0.9112	0.999992
CD44	12381.9	0.000261161	0.00774303	0.587403	0.999992
FCRL3	403.913	2.82533e-06	0.00775595	0.987438	0.999992
NOX4	0	0	0.00775803	NA	NA
FCRL2	7.91336	-3.47313e-06	0.0077577	0.961162	0.999992
B3GNT7	16.5987	0.000127914	0.00775748	0.165791	0.999992
CAPRIN1	1897.36	2.92584e-05	0.00774602	0.945859	0.999992
FCRL5	11.2817	-1.667e-05	0.0077577	0.815803	0.999992
FGG	0	0	0.00775803	NA	NA
ESRRG	0	0	0.00775803	NA	NA
TASOR	2474.39	-0.000160667	0.00774454	0.724859	0.999992
KCNK2	0	0	0.00775803	NA	NA
MAP3K4	831.745	-6.50606e-05	0.0077518	0.83411	0.999992
ENSG00000268163	0.747759	-1.21262e-05	0.007758	0.542799	0.999992
PPEF1	5.07817	1.21426e-05	0.0077578	0.838593	0.999992
TDP1	524.848	-0.00019836	0.00774718	0.628216	0.999992
KIAA1109	2600.42	-0.000297913	0.00775095	0.368253	0.999992
SRPK3	0.207442	-3.66932e-06	0.00775802	0.80354	0.999992
SDR42E2	12.3748	-4.58461e-05	0.00775756	0.590153	0.999992
PPM1F	960.787	-8.19659e-05	0.00774577	0.850648	0.999992
MRPL52	228.693	0.000320059	0.0077538	0.211465	0.999992
CHL1	0	0	0.00775803	NA	NA
MED31	61.2974	-0.000241495	0.00775611	0.161723	0.999992
ASB13	174.504	-0.000162312	0.00775459	0.481819	0.999992
GHR	0	0	0.00775803	NA	NA
SAP130	662.37	3.62368e-05	0.00774884	0.923416	0.999992
CTSF	344.878	-0.000130802	0.00775218	0.66396	0.999992
HSPA9	2896.16	0.000267292	0.00773923	0.619571	0.999992
PCSK6	6.0463	6.56777e-06	0.00775791	0.878871	0.999992
TGFA	51.4846	6.48514e-05	0.00775688	0.62694	0.999992
TRIM4	815.929	7.63013e-05	0.00775129	0.813259	0.999992
ST6GALNAC1	55.9107	3.37348e-05	0.00775716	0.77197	0.999992
NOXO1	4.176	6.12095e-05	0.00775792	0.143826	0.999992
ATXN7	2481.63	-0.000866173	0.00774191	0.0824369	0.999992
DERPC	436.977	-0.000147532	0.00774925	0.688909	0.999992
SPI1	44.7815	9.91565e-05	0.00775716	0.393163	0.999992
RPS18	61069.4	0.000123165	0.00775207	0.685079	0.999992
SPINT2	741.729	0.00013235	0.00775392	0.599871	0.999992
OR4F17	0	0	0.00775803	NA	NA
SNRK	3840.88	-0.000103838	0.00774683	0.802897	0.999992
ACR	0.184049	3.28388e-06	0.00775802	0.823819	0.999992
IL5RA	12.7565	-2.49866e-05	0.0077578	0.678299	0.999992
SLC5A9	0	0	0.00775803	NA	NA
ACTL6A	272.823	3.33629e-05	0.00775139	0.917097	0.999992
CLDN5	3.77887	9.5407e-06	0.00775793	0.810603	0.999992
CLN6	247.913	0.000150209	0.00775377	0.558621	0.999992
BTBD8	113.567	0.000151077	0.00775509	0.479008	0.999992
NREP	40.6858	3.07976e-05	0.00775734	0.766155	0.999992
FGR	403.778	-6.1465e-07	0.00775781	0.991531	0.999992
ENSG00000283228	0	0	0.00775803	NA	NA
ZNF414	431.042	7.90098e-05	0.00775268	0.783639	0.999992
DCP2	1008.12	-0.000152313	0.00775012	0.663293	0.999992
KMT5C	120.237	-4.37667e-05	0.00775485	0.843734	0.999992
SACM1L	747.474	-2.87151e-05	0.00775183	0.926149	0.999992
RBSN	699.894	-0.00035047	0.00774806	0.372206	0.999992
CEP135	383.454	-0.000229137	0.00775021	0.509972	0.999992
NHS	7.2635	4.04367e-06	0.00775778	0.948645	0.999992
STAG3	27.0618	-6.59955e-05	0.00775704	0.593649	0.999992
CCDC88C	6328.21	1.27784e-05	0.00774512	0.977177	0.999992
KLK4	0	0	0.00775803	NA	NA
SUSD4	174.814	0.000105409	0.00775529	0.608848	0.999992
PXMP4	194.85	-8.19733e-05	0.00775362	0.753848	0.999992
ENSG00000285708	1061.38	-0.000239867	0.00774663	0.567761	0.999992
ANO4	0	0	0.00775803	NA	NA
PRSS51	0	0	0.00775803	NA	NA
DBNDD1	106.972	1.21763e-05	0.00775782	0.832006	0.999992
VAPB	549.474	0.000159118	0.0077471	0.698705	0.999992
INTS11	967.269	0.000283608	0.00774767	0.478641	0.999992
ADGRA2	4.78712	1.97068e-05	0.00775782	0.730166	0.999992
CEP104	663.44	-0.000260568	0.00775053	0.44437	0.999992
IMPA1	263.938	4.03961e-05	0.00775132	0.900229	0.999992
AP1G1	1294.13	-0.000451643	0.00774503	0.313565	0.999992
POLRMT	1105.56	-0.000258774	0.0077486	0.49811	0.999992
GNL3L	1169.93	-0.000280007	0.00774635	0.5099	0.999992
PPP5C	565.74	1.20555e-05	0.00775071	0.971437	0.999992
APLP1	0.876733	3.54096e-06	0.007758	0.864038	0.999992
RNF167	2058.42	0.000185907	0.00774756	0.644006	0.999992
TSPAN31	243.445	0.000118077	0.00775478	0.598734	0.999992
RSL1D1	5092.27	0.000143064	0.00775123	0.659343	0.999992
ENSG00000256591	0	0	0.00775803	NA	NA
LNPK	462.321	-0.000272568	0.0077532	0.319112	0.999992
NLRP12	0.683016	1.86509e-05	0.007758	0.346654	0.999992
PGAP6	1927.73	6.02557e-05	0.00775551	0.760346	0.999992
ITGA1	73.5086	-3.15441e-05	0.00775708	0.795375	0.999992
PHB1	838.92	0.000262496	0.00774781	0.509079	0.999992
SF3A1	4188.22	0.000173666	0.00773787	0.755426	0.999992
CCDC7	74.1346	-0.000106262	0.0077558	0.567793	0.999992
SRSF7	2254.17	-0.000410615	0.0077448	0.363713	0.999992
RERE	2734.38	-0.000103844	0.00774816	0.790375	0.999992
PITX3	0	0	0.00775803	NA	NA
CARF	345.136	-0.000294944	0.00775333	0.274199	0.999992
ZDHHC15	9.35264	-5.21689e-06	0.00775765	0.945644	0.999992
SSR4	2065.29	0.000304813	0.00774932	0.40621	0.999992
LSR	899.162	0.000398581	0.00774854	0.298218	0.999992
PLEKHJ1	786.284	0.000273421	0.00774509	0.540923	0.999992
ENSG00000282988	8.1855	-3.77319e-05	0.00775776	0.560949	0.999992
CKLF	283.235	4.5341e-05	0.00775258	0.875939	0.999992
XG	1.15606	1.66283e-05	0.00775799	0.515185	0.999992
FBXL16	772.818	0.000125731	0.00774801	0.749383	0.999992
CHRNA1	0.58756	4.22089e-06	0.00775801	0.78783	0.999992
ANO7	0.184049	3.28388e-06	0.00775802	0.823819	0.999992
CLDN25	0	0	0.00775803	NA	NA
ZNF791	965.443	-0.000236422	0.00774541	0.592313	0.999992
MACF1	8405.35	-0.000260769	0.00775399	0.297132	0.999992
LRRC8E	0	0	0.00775803	NA	NA
ARIH2	1626.09	-0.000413854	0.00774695	0.317269	0.999992
GORASP1	259.661	-0.000260315	0.00775046	0.446808	0.999992
ZNF333	237.819	-0.000195229	0.0077525	0.50472	0.999992
TUBA3C	0	0	0.00775803	NA	NA
PDPR	1016.29	-0.000163518	0.00775438	0.491812	0.999992
SPATA31D1	0	0	0.00775803	NA	NA
PFAS	260.893	-3.89102e-05	0.00775389	0.877899	0.999992
OSBPL1A	45.7626	3.21224e-05	0.00775688	0.809458	0.999992
ID1	18.089	-5.5249e-05	0.00775763	0.480213	0.999992
ENSG00000283580	0	0	0.00775803	NA	NA
MAN2C1	855.391	-0.000213921	0.00775182	0.490115	0.999992
EOLA1	418.421	-0.000274416	0.00775531	0.181122	0.999992
CENPA	8.85118	1.65451e-05	0.00775783	0.768217	0.999992
FLII	2605.77	-2.02063e-05	0.00774239	0.967195	0.999992
SKA2	245.272	7.29332e-06	0.00775183	0.981226	0.999992
PSCA	0.9552	-1.7494e-05	0.007758	0.419735	0.999992
INTS3	800.105	-8.60959e-05	0.00774872	0.820557	0.999992
RDH13	57.0872	-3.90182e-05	0.00775661	0.792254	0.999992
RPF2	188.441	5.5976e-05	0.00775414	0.819601	0.999992
PCGF6	120.041	-8.08588e-05	0.00775495	0.711135	0.999992
TPD52L1	1.3291	-1.13615e-05	0.00775797	0.709527	0.999992
GPNMB	0.30834	-6.57532e-06	0.00775801	0.658145	0.999992
ZFAND6	451.796	0.000136079	0.00774864	0.721023	0.999992
FAM214B	124.035	2.83812e-05	0.0077559	0.875775	0.999992
M6PR	2431.01	-0.000130472	0.00774905	0.726311	0.999992
GALNTL5	0	0	0.00775803	NA	NA
THBS1	26.0626	-1.14297e-05	0.00775742	0.906059	0.999992
YPEL3	2130.63	4.20342e-05	0.00774966	0.906998	0.999992
ABAT	112.717	8.02947e-05	0.00775456	0.729058	0.999992
CEP85L	1739.35	-8.83204e-05	0.00774944	0.80852	0.999992
LUC7L	594.756	-0.000245703	0.00775284	0.386213	0.999992
TMEM26	0	0	0.00775803	NA	NA
BCL6	257.551	-3.43047e-05	0.00775534	0.866545	0.999992
PCBP4	418.981	0.000140709	0.00775299	0.614637	0.999992
EZH1	1208.03	-0.000316673	0.00775139	0.323205	0.999992
ACP5	302.951	-4.1515e-05	0.00775437	0.861515	0.999992
FAM120C	216.956	-4.86544e-05	0.00775198	0.873732	0.999992
SCG5	0.878517	5.7381e-06	0.007758	0.779489	0.999992
IPO11	197.211	-3.61844e-05	0.00775307	0.896155	0.999992
CCDC78	16.2198	3.47707e-05	0.00775752	0.696924	0.999992
APOA2	0	0	0.00775803	NA	NA
KCNAB2	3120.83	-5.15231e-05	0.00774996	0.884087	0.999992
R3HCC1	418.638	0.000277712	0.00775002	0.430284	0.999992
DMTN	546.272	0.000259974	0.00775197	0.396217	0.999992
LZTS1	82.1919	-1.31461e-05	0.00775788	0.785612	0.999992
CENATAC	150.98	-0.000372064	0.00775409	0.13208	0.999992
TBXAS1	111.253	2.90774e-05	0.00775433	0.903383	0.999992
SLC18A1	0.380118	7.4266e-06	0.00775801	0.619594	0.999992
RSBN1	1312.53	9.89172e-05	0.00774954	0.784924	0.999992
GPC3	8.77497	8.35105e-06	0.00775772	0.903763	0.999992
ZNF575	107.124	-3.75062e-05	0.00775611	0.827676	0.999992
TBCE	230.793	9.09414e-05	0.00775133	0.777578	0.999992
NFIB	0.668821	1.12908e-05	0.007758	0.602815	0.999992
HDDC3	267.414	0.000162816	0.00775237	0.582226	0.999992
VGLL4	679.997	0.000250835	0.00774756	0.532951	0.999992
MSTO1	322.373	-0.0002303	0.00775424	0.341713	0.999992
TGIF2	487.591	-6.58996e-05	0.00774797	0.867296	0.999992
GNPTAB	1149.61	6.15284e-05	0.00774862	0.871893	0.999992
AMMECR1L	348.682	-0.000142319	0.00774932	0.698216	0.999992
DOCK9	1999.15	-0.000419885	0.00774106	0.411953	0.999992
ZC3H14	567.683	0.000111201	0.0077477	0.78088	0.999992
DIO2	0.506584	3.69254e-06	0.00775801	0.804888	0.999992
MID1IP1	552.028	0.000220699	0.00774926	0.548952	0.999992
CASP3	552.248	0.0001045	0.007751	0.75149	0.999992
RAB28	203.94	0.000144019	0.00775279	0.613072	0.999992
CUX1	1149.17	-7.02098e-05	0.00775007	0.841405	0.999992
FAM83A	0.492389	-4.16518e-06	0.00775801	0.809823	0.999992
MED30	392.263	0.000422652	0.00775141	0.186715	0.999992
FBXO24	9.87674	-4.02004e-05	0.00775767	0.588965	0.999992
ENSG00000226490	0	0	0.00775803	NA	NA
USP47	1427.06	-6.69085e-06	0.00774665	0.987273	0.999992
SUGP2	1160.75	-0.000642017	0.00775155	0.0426596	0.999992
DDB1	1921.12	-5.6882e-05	0.00774811	0.884509	0.999992
SCARF1	12.0857	8.08578e-05	0.00775751	0.369724	0.999992
APBB2	0.914895	1.50737e-06	0.00775801	0.934643	0.999992
SNTB2	620.998	-0.000120893	0.00775188	0.695116	0.999992
TMED8	430.463	-6.49583e-05	0.00775152	0.837821	0.999992
NECTIN3	60.7733	-8.1386e-07	0.00775703	0.994779	0.999992
ANP32D	0	0	0.00775803	NA	NA
GABARAPL2	715.39	0.000245085	0.00775255	0.400182	0.999992
CCDC169	0.190059	3.28388e-06	0.00775802	0.823819	0.999992
PLA2G4B	167.428	-0.00015892	0.00775366	0.541289	0.999992
PDK2	442.003	-1.89221e-05	0.00774998	0.957254	0.999992
NWD2	0	0	0.00775803	NA	NA
KLF7	2269.03	-8.99309e-05	0.00775304	0.74622	0.999992
ATXN7L3	2397.28	-9.76623e-05	0.00774616	0.819615	0.999992
HABP2	0	0	0.00775803	NA	NA
SPDYE8	0	0	0.00775803	NA	NA
PCED1A	663.489	-0.000205012	0.00774972	0.567541	0.999992
C2ORF74	161.169	-4.5323e-05	0.00775503	0.833593	0.999992
PNPO	131.217	-1.54715e-05	0.00775504	0.942669	0.999992
LIG4	210.389	-6.99005e-05	0.00775343	0.793494	0.999992
SLC43A3	146.415	0.000144851	0.0077544	0.541474	0.999992
TUBGCP6	2161.06	-0.000225633	0.00774842	0.558346	0.999992
MACROH2A1	1608.14	0.000352419	0.00774334	0.459403	0.999992
SH3BGR	12.5798	1.16156e-05	0.00775752	0.896222	0.999992
DCUN1D4	270.747	-3.12011e-05	0.00775065	0.926448	0.999992
NR2C2	869.123	-0.000215084	0.00775184	0.487327	0.999992
LRP8	166.429	-0.00014593	0.00775535	0.474177	0.999992
INAVA	4.69404	-4.78543e-05	0.00775787	0.328002	0.999992
GARIN1B	0.169854	-3.66932e-06	0.00775802	0.80354	0.999992
WDR83OS	262.287	0.000131794	0.00775136	0.681637	0.999992
CBWD3	86.309	-8.37848e-06	0.00775537	0.967086	0.999992
MSANTD3	174.867	-4.7556e-05	0.00775361	0.855759	0.999992
UPRT	202.525	2.30519e-05	0.00775168	0.941378	0.999992
MEIKIN	1.22981	-1.47756e-05	0.00775798	0.57583	0.999992
DGKG	0.124859	3.28388e-06	0.00775802	0.823819	0.999992
RNF111	784.208	-6.92447e-05	0.00774962	0.847774	0.999992
TLE3	1215.75	0.00014417	0.00774618	0.736172	0.999992
FETUB	0	0	0.00775803	NA	NA
LZTR1	596.425	-0.000338162	0.00775214	0.262704	0.999992
BZW1	3717.09	0.000231032	0.00775161	0.46361	0.999992
ZNF839	293.369	-4.48228e-05	0.00775394	0.858719	0.999992
KIFC2	456.243	-0.000423042	0.00775245	0.150106	0.999992
MKLN1	1051.01	-3.65457e-05	0.00775051	0.914704	0.999992
KHDRBS2	0.727912	-5.42008e-06	0.007758	0.783908	0.999992
KCNJ3	0	0	0.00775803	NA	NA
CHD4	2237.11	0.000102021	0.00774072	0.84351	0.999992
SYP	22.8068	2.39649e-05	0.00775739	0.809111	0.999992
SEC14L3	0	0	0.00775803	NA	NA
CACNA2D1	0	0	0.00775803	NA	NA
DAP3	2160	9.00169e-05	0.00775029	0.794767	0.999992
ASPSCR1	321.585	0.000110527	0.00774931	0.763532	0.999992
MAB21L1	0	0	0.00775803	NA	NA
TMEM275	0	0	0.00775803	NA	NA
CDCA7	93.4814	9.31334e-05	0.00775487	0.673616	0.999992
GPN3	102.428	0.000137636	0.00775431	0.566209	0.999992
SCAF11	2632.37	-1.27161e-05	0.00774613	0.976341	0.999992
GCHFR	181.63	9.39509e-05	0.00775466	0.681069	0.999992
PICK1	169.395	-2.68513e-05	0.007754	0.914457	0.999992
RAB7B	1.51589	2.19544e-05	0.00775798	0.42122	0.999992
MMS22L	181.291	-0.000180831	0.00775356	0.491911	0.999992
TEF	198.541	2.56194e-05	0.00775496	0.906555	0.999992
CTC1	2431.48	-0.000406249	0.00774489	0.367163	0.999992
RGS20	0	0	0.00775803	NA	NA
SNAPC1	98.5394	1.09295e-05	0.00775564	0.954683	0.999992
ZFP36	41217.4	0.000248941	0.00775413	0.311315	0.999992
SIRPB2	2.72661	1.48319e-05	0.00775789	0.746872	0.999992
ENSG00000260729	0	0	0.00775803	NA	NA
SMIM10L1	499.392	0.000162346	0.00775013	0.642459	0.999992
CSF3R	32.797	0.000166207	0.00775744	0.0831685	0.999992
SPOCK2	20170.9	0.000114281	0.00774856	0.76526	0.999992
FIBP	442.879	0.000355582	0.0077511	0.27776	0.999992
GON4L	1640.48	-0.000433102	0.00774382	0.355277	0.999992
MAP3K9	176.516	-0.000259699	0.00775397	0.300148	0.999992
ZNF580	493.413	-0.000165134	0.00775309	0.550457	0.999992
OGFOD2	197.614	-0.000217462	0.00775381	0.395252	0.999992
AK4	6.28411	-5.70752e-05	0.00775777	0.369536	0.999992
PLXNC1	413.897	9.40992e-06	0.00775504	0.965133	0.999992
CCNB1IP1	447.926	3.92914e-05	0.00775193	0.898276	0.999992
CLUAP1	254.681	-0.000380424	0.00775158	0.228484	0.999992
GEN1	82.939	-5.70549e-05	0.00775585	0.756333	0.999992
CARS1	526.296	6.11057e-05	0.0077517	0.84525	0.999992
CASP10	798.507	-3.26329e-05	0.0077523	0.912749	0.999992
ZBTB40	1813.97	-0.000208847	0.0077506	0.538047	0.999992
HMGA2	2.46975	1.53848e-05	0.00775792	0.713513	0.999992
RING1	1095.14	0.000433491	0.00774404	0.350973	0.999992
DNASE1	784.022	-0.000660589	0.0077457	0.130244	0.999992
GRK6	3704.02	0.000175401	0.00774429	0.703405	0.999992
DDX11	459.759	-6.45938e-06	0.00775765	0.933283	0.999992
MORN4	18.7437	-0.000102562	0.00775729	0.339476	0.999992
GATA4	0	0	0.00775803	NA	NA
BRSK2	5.31552	4.2532e-05	0.00775786	0.40566	0.999992
PDE10A	0	0	0.00775803	NA	NA
EDNRB	0	0	0.00775803	NA	NA
DGAT1	533	7.37103e-05	0.00775073	0.826478	0.999992
TRIM25	675.448	-4.22252e-05	0.00775141	0.895076	0.999992
ENSG00000289761	0	0	0.00775803	NA	NA
NTRK1	4.07498	-5.57446e-06	0.00775785	0.916068	0.999992
CINP	157.734	0.00012221	0.00775294	0.663386	0.999992
ENSG00000272741	0	0	0.00775803	NA	NA
HMGN1	3246.22	4.21516e-05	0.00774599	0.922144	0.999992
WNT2B	9.32312	5.02169e-05	0.00775767	0.500565	0.999992
ARHGAP21	362.155	-8.33167e-06	0.00775231	0.97767	0.999992
SCRN1	142.409	7.63447e-05	0.00775679	0.582375	0.999992
ZNF620	25.6844	-1.41804e-05	0.00775718	0.901445	0.999992
SUMO1	1350.2	0.000494011	0.00774943	0.175673	0.999992
PON1	0	0	0.00775803	NA	NA
CYB5B	639.526	8.75047e-05	0.00774903	0.814589	0.999992
FAU	13966.1	0.000190365	0.00775157	0.547277	0.999992
PLEC	11360.6	-8.32046e-05	0.00775554	0.671732	0.999992
ARHGAP39	5.06228	-1.86381e-05	0.00775788	0.700042	0.999992
CFAP61	0	0	0.00775803	NA	NA
NSUN6	256.306	-0.000119865	0.00775158	0.70445	0.999992
RAB40B	59.2434	-3.03581e-05	0.00775604	0.862702	0.999992
ARPP19	1751.16	-0.000186021	0.00774929	0.613013	0.999992
EEF1B2	13642.4	0.000134498	0.00775215	0.655794	0.999992
INKA2	21.5326	-3.44882e-05	0.00775714	0.768392	0.999992
CFAP300	0	0	0.00775803	NA	NA
HPN	0.419572	2.00645e-06	0.00775801	0.892259	0.999992
TRIM39	445.027	-0.000269937	0.00774868	0.477711	0.999992
ELMO3	27.9644	-6.24321e-05	0.00775683	0.646907	0.999992
DPRX	0	0	0.00775803	NA	NA
EDAR	449.709	0.000310688	0.00775102	0.345531	0.999992
HSPA12A	1.72173	7.43803e-06	0.00775796	0.826072	0.999992
ENSG00000262302	0	0	0.00775803	NA	NA
TIMP1	658.536	0.000410508	0.00774616	0.337757	0.999992
OR1J1	0	0	0.00775803	NA	NA
GLS2	48.8762	-1.2366e-05	0.00775646	0.936868	0.999992
RALGPS1	82.4005	-0.000186926	0.00775645	0.232799	0.999992
SNAP23	837.544	1.32196e-05	0.00775029	0.969535	0.999992
NOL8	648.333	-5.53848e-05	0.00775245	0.850508	0.999992
ARF3	1972.47	5.10365e-05	0.00774538	0.908086	0.999992
SLC29A2	106.546	-0.000284576	0.00775468	0.211498	0.999992
NME6	299.687	-0.000131877	0.00775367	0.611875	0.999992
ACP6	162.896	-9.6476e-05	0.00775652	0.528256	0.999992
EIF3M	2234.32	0.000200656	0.00774965	0.577248	0.999992
ODF2L	678.21	-0.000112329	0.00775376	0.662164	0.999992
NACC1	699.455	3.19906e-08	0.00774795	0.999935	0.999992
LY6K	0	0	0.00775803	NA	NA
XRN1	1414.95	-0.000226953	0.00774862	0.551844	0.999992
RBPMS	1.55553	6.7236e-06	0.00775799	0.783766	0.999992
OGG1	254.728	-0.000114128	0.00775045	0.739013	0.999992
SSX5	0	0	0.00775803	NA	NA
FOXRED2	60.8497	-0.000107478	0.00775615	0.52859	0.999992
GSTM2	143.318	-0.000112902	0.00775645	0.470101	0.999992
NEMP2	189.337	-4.58203e-05	0.00775594	0.798857	0.999992
SF3B1	10291.3	-0.000146992	0.00774859	0.700532	0.999992
LIPC	11.7869	-1.79151e-05	0.00775765	0.815246	0.999992
CGNL1	0.484413	-9.13572e-06	0.00775801	0.543773	0.999992
CACNA1H	93.7622	-3.04976e-05	0.00775632	0.851596	0.999992
UPF3B	453.474	1.74116e-06	0.0077488	0.996324	0.999992
[truncated: 1,904,914 more chars]
