## Supplementary material for "The earliest changes in the translatome upon human T cell activation": Table S2 (part 1 of 3)

### Sheet: Riboseq unstim vs stim 60 min
	unstimulated 60 min, rep1	unstimulated 60 min, rep2	unstimulated 60 min, rep3	stimulated 60 min, rep1	stimulated 60 min, rep2	stimulated 60 min, rep3
ZNF180	22.178	19.0968	12.3066	20.7891	16.8538	14.2007
GSS	57.328	48.9356	74.5634	61.2732	61.2865	96.249
POLDIP2	59.0018	65.6453	76.7351	48.1433	50.5614	55.2249
SIGLEC1	1.67381	10.742	9.41091	9.84748	9.19298	4.73356
TBX4	2.09226	7.16131	13.7544	5.47082	9.19298	1.57785
PJVK	0.418453	1.19355	0	0	0	0
SLC9A3R1	229.312	180.226	264.953	167.407	154.748	217.744
HCFC1	251.908	327.033	342.412	269.165	288.047	389.73
BRD2	1131.08	1124.32	1673.69	1098.54	1092.43	1642.54
SGCE	2.51072	1.19355	0.723916	5.47082	0	0
PYGO1	0.418453	0	0.723916	0	0	1.57785
C11ORF21	12.5536	11.9355	8.68699	16.4125	13.7895	11.045
ARHGAP26	187.885	91.9034	92.6613	160.842	82.7368	115.183
TP63	5.85834	15.5162	10.1348	10.9416	21.4503	6.31141
PRMT5	74.4846	91.9034	90.4895	77.6857	70.4795	91.5155
ZCCHC10	64.8602	52.5162	53.5698	63.4616	67.4152	55.2249
NFASC	10.8798	27.4517	15.2022	9.84748	13.7895	6.31141
SLC7A7	2.92917	5.96775	5.79133	2.18833	3.06433	4.73356
HNRNPC	709.696	509.646	782.553	550.365	508.678	809.439
H2BC4	166.544	161.129	179.531	172.878	151.684	203.543
TOMM34	27.6179	26.2581	39.8154	29.5425	32.1754	29.9792
B3GALNT1	1.25536	2.3871	0	0	1.53216	0
ARL6	12.5536	7.16131	7.96308	5.47082	6.12865	4.73356
ERN2	2.51072	10.742	1.44783	6.56499	3.06433	1.57785
MFSD9	9.62441	7.16131	5.79133	10.9416	6.12865	7.88926
PFKFB2	6.69524	10.742	9.41091	12.0358	6.12865	15.7785
ZFP69B	10.4613	19.0968	8.68699	32.8249	10.7251	9.46712
GAL3ST4	6.69524	11.9355	13.0305	8.75332	6.12865	4.73356
YKT6	69.8816	62.0646	78.9069	77.6857	53.6257	67.8477
TMEM237	9.20596	4.7742	6.51524	7.65915	15.3216	14.2007
VEGFB	0.418453	0	5.06741	3.28249	4.59649	3.15571
RGCC	528.087	403.42	613.881	550.365	381.508	623.252
RBBP5	144.785	78.7744	167.949	173.972	130.234	143.585
SPTLC1	212.155	193.355	214.279	200.232	223.696	213.01
ERP44	440.631	420.13	445.208	528.482	462.713	517.536
DNAI7	0.836905	2.3871	1.44783	1.09416	0	0
DLST	370.331	264.968	240.34	337.003	274.257	261.924
SEMA6D	0.836905	0	0	0	1.53216	0
COA8	14.6458	11.9355	6.51524	9.84748	7.66081	14.2007
DHRS7B	3.34762	4.7742	4.3435	2.18833	3.06433	3.15571
HCRTR2	0	0	0.723916	0	0	0
H4C9	119.677	145.613	163.605	152.089	114.912	170.408
SEM1	215.503	173.065	158.538	200.232	147.088	183.031
RBM12B	109.216	77.5808	99.1765	98.4748	144.023	132.54
FERMT2	3.76607	0	2.17175	0	1.53216	3.15571
APOC1	0	0	0	0	0	0
IFNGR1	1080.03	1025.26	567.55	1128.08	1204.28	656.387
SLC29A3	9.62441	11.9355	6.51524	7.65915	19.9181	11.045
RPS6KA3	1059.52	904.712	784.001	956.3	763.017	811.016
SPIB	0.836905	4.7742	2.17175	0	1.53216	1.57785
TP53I3	1.67381	0	0	2.18833	0	0
NLRP13	0.418453	0	1.44783	0	0	1.57785
ADGRB2	2.51072	7.16131	9.41091	4.37666	15.3216	1.57785
TVP23B	25.5256	20.2904	21.7175	24.0716	22.9824	14.2007
GIGYF2	490.426	371.194	385.847	478.15	546.982	448.11
ALG8	51.0512	85.9357	75.2873	55.8024	64.3508	52.0691
SLC5A10	0	0	0	0	1.53216	0
GALNT15	0.418453	0	1.44783	0	1.53216	1.57785
PTPRK	15.4827	20.2904	15.2022	22.9775	27.5789	6.31141
ERLEC1	93.7334	68.0324	94.833	107.228	93.4619	108.872
PCDHB1	0.418453	3.58065	0	0	0	0
ZNF556	0.418453	0	0	0	0	0
IFITM3	351.082	583.646	503.122	415.783	568.432	495.446
VPS45	90.3858	88.3228	73.1155	80.9682	78.1403	83.6262
YWHAG	446.489	451.162	629.083	432.195	467.31	598.006
HARS1	195.836	220.807	190.39	188.196	217.567	192.498
SLC4A4	25.1072	11.9355	14.4783	19.695	21.4503	7.88926
ADGRF1	0	0	2.17175	0	4.59649	0
USP42	107.542	83.5486	107.863	149.901	84.2689	110.45
ATG3	218.432	193.355	185.323	188.196	159.345	186.187
TAF1B	100.847	83.5486	83.9743	85.3449	101.123	116.761
EPHA6	2.09226	2.3871	2.89566	1.09416	3.06433	1.57785
MYL12A	2725.8	2335.78	2278.89	2447.65	2292.12	2518.25
AMOTL2	2.09226	5.96775	5.79133	6.56499	9.19298	3.15571
EHBP1L1	320.116	251.839	333.725	261.505	281.918	312.415
DDIT3	21.3411	27.4517	43.435	14.2241	19.9181	25.2456
YIPF3	69.4631	57.2904	51.398	45.9549	52.0935	47.3356
DMRTC1B	0	2.3871	0	0	0	0
GFRAL	0.418453	0	0	0	1.53216	0
BTF3L4	255.256	266.162	230.205	241.81	312.561	285.591
DNA2	7.11369	11.9355	5.06741	4.37666	4.59649	6.31141
GLA	65.2786	63.2582	84.6982	84.2507	47.497	104.138
NFIA	11.7167	17.9033	18.0979	17.5066	21.4503	11.045
C6ORF141	0	0	0	0	0	0
CTCFL	0.418453	5.96775	0	0	3.06433	0
GLYATL3	0	1.19355	0	0	0	0
AGAP3	15.4827	16.7097	22.4414	13.13	13.7895	12.6228
RUNX1T1	2.51072	4.7742	5.79133	4.37666	9.19298	4.73356
CFAP52	0.418453	0	0	0	0	0
DCK	210.482	224.388	174.464	208.985	208.374	175.142
POMT2	4.18453	8.35486	5.06741	1.09416	7.66081	1.57785
HNRNPUL1	851.133	743.582	720.296	772.48	781.403	662.698
MGST1	1.25536	0	0.723916	6.56499	0	0
ADCYAP1R1	0	1.19355	0	0	0	0
CCP110	59.8387	45.3549	53.5698	57.9907	47.497	50.4913
MROH2B	1.67381	2.3871	3.61958	0	4.59649	0
LDHC	61.5125	83.5486	57.1894	59.0849	93.4619	72.5812
PDE2A	2.51072	2.3871	0	0	3.06433	1.57785
MYRIP	1.67381	3.58065	6.51524	2.18833	9.19298	0
P4HB	1156.6	991.841	928.06	1110.58	845.754	823.639
OCEL1	17.1566	20.2904	12.3066	17.5066	22.9824	12.6228
WDR6	420.126	498.904	681.205	350.133	553.111	683.21
ERLIN1	23.8518	26.2581	13.0305	18.6008	13.7895	12.6228
UBTD2	1.67381	2.3871	2.89566	2.18833	1.53216	0
PPAN	62.7679	76.3873	74.5634	65.6499	79.6725	67.8477
ARHGAP9	191.233	193.355	251.199	180.537	251.275	255.612
PPAN-P2RY11	56.0726	70.4195	67.3242	60.1791	75.076	63.1141
SHISAL2B	0.836905	0	0	0	0	0
C9	0.418453	0	2.89566	1.09416	0	0
LTBP4	59.4203	34.613	50.6741	67.8382	45.9649	36.2906
IRF3	94.1518	109.807	96.2808	121.452	90.3976	89.9376
TRIM61	7.11369	1.19355	2.17175	3.28249	3.06433	1.57785
CTSH	92.478	54.9033	81.8025	95.1923	41.3684	71.0034
YBEY	20.9226	20.2904	16.6501	20.7891	12.2573	47.3356
CLDN10	1.25536	0	0.723916	1.09416	0	1.57785
APOBR	182.864	149.194	127.409	219.927	182.327	143.585
RILPL1	7.11369	13.1291	5.06741	10.9416	7.66081	6.31141
TINF2	175.75	155.162	184.599	141.147	128.702	176.72
TRAPPC3	82.8536	66.8388	101.348	84.2507	62.8187	83.6262
TVP23C	23.8518	22.6775	21.7175	24.0716	19.9181	14.2007
FLRT1	0	0	1.44783	0	0	0
MIPEP	35.9869	26.2581	39.8154	39.3899	49.0292	45.7577
SPRY1	14.6458	9.54841	2.89566	32.8249	13.7895	7.88926
ST3GAL4	9.20596	3.58065	0.723916	6.56499	1.53216	11.045
SCLT1	62.3494	56.0969	44.8828	45.9549	49.0292	41.0242
TPGS2	48.959	65.6453	64.4285	47.0491	68.9473	47.3356
PLA2G6	38.4976	34.613	39.0915	22.9775	35.2397	34.7128
TM2D1	34.7316	37.0001	34.0241	31.7308	42.9006	34.7128
PLCB3	12.1351	9.54841	10.8587	9.84748	13.7895	4.73356
KLF5	33.8947	41.7743	73.1155	54.7082	49.0292	71.0034
KSR1	19.6673	15.5162	17.374	19.695	13.7895	22.0899
DHX30	217.177	325.839	314.18	270.259	402.959	170.408
BTC	0	0	0	0	0	0
PPP6R2	94.1518	84.7421	104.244	65.6499	82.7368	72.5812
FGD4	2.51072	2.3871	2.17175	1.09416	4.59649	0
ARID2	424.311	418.936	385.847	435.478	386.105	391.308
CAMK2B	7.53215	5.96775	5.79133	4.37666	7.66081	1.57785
AREG	269.065	514.42	377.16	773.575	917.765	807.861
KCNF1	0	1.19355	0	1.09416	1.53216	0
APOL4	16.3197	9.54841	10.1348	13.13	13.7895	1.57785
GNAS	1925.3	1743.78	2033.48	1807.56	1688.44	1956.54
MMS19	82.4352	113.387	104.244	83.1565	104.187	108.872
TCF19	5.02143	3.58065	4.3435	6.56499	4.59649	3.15571
EIF2B1	119.677	136.065	104.968	109.416	117.977	116.761
GGACT	5.43988	4.7742	1.44783	1.09416	1.53216	3.15571
ATP2A2	530.179	509.646	464.03	621.486	574.561	504.913
MYL6B	300.867	296.001	379.332	323.873	294.175	369.218
POP4	78.2506	76.3873	55.7415	67.8382	61.2865	66.2698
TTLL6	0.418453	2.3871	2.89566	2.18833	0	1.57785
TNFRSF1B	342.713	245.871	291.738	530.67	255.871	288.747
NUP62	73.2292	85.9357	68.772	59.0849	53.6257	42.602
TMEM41B	87.4566	72.8066	49.2263	94.0982	53.6257	77.3148
EPC2	148.969	152.775	89.7656	110.511	110.316	113.605
PAK4	12.972	11.9355	14.4783	16.4125	10.7251	11.045
ABRAXAS1	53.5619	48.9356	40.5393	63.4616	53.6257	52.0691
ZNF699	68.6262	38.1936	67.3242	68.9324	53.6257	88.3598
PLA2G12A	8.36905	15.5162	12.3066	7.65915	6.12865	15.7785
ZNF816	5.43988	2.3871	4.3435	2.18833	3.06433	7.88926
FIG4	66.9524	47.742	58.6372	41.5783	50.5614	59.9584
DPP3	80.7614	63.2582	106.416	85.3449	98.0584	91.5155
CPSF7	132.231	155.162	170.12	142.241	154.748	138.851
GDAP1	17.9935	22.6775	15.9262	17.5066	30.6433	23.6678
CLCC1	83.6905	75.1937	61.5329	76.5915	65.883	72.5812
EPHB2	1.25536	2.3871	2.89566	3.28249	1.53216	0
KRT17	2.09226	1.19355	0.723916	0	0	0
NRIP1	111.308	121.742	65.8764	96.2865	107.251	100.983
ARGLU1	183.282	149.194	188.218	126.923	148.62	201.965
RNASEK	333.088	282.872	409.736	322.779	257.403	408.664
CDH20	0	5.96775	2.17175	2.18833	4.59649	0
MAPK13	79.0875	76.3873	96.2808	77.6857	79.6725	115.183
PQBP1	103.358	124.129	134.648	119.264	140.959	189.342
ENSG00000275778	0	0	0	0	0	0
DSN1	27.1994	23.871	27.5088	26.26	41.3684	36.2906
PTGER3	1.25536	0	0	0	1.53216	1.57785
LHX6	0.836905	4.7742	0	0	1.53216	0
CNTNAP3B	0.836905	1.19355	1.44783	1.09416	0	0
SCN2B	0.418453	0	0	0	0	0
ISYNA1	32.6393	47.742	47.0545	26.26	42.9006	44.1799
NRG2	5.02143	17.9033	5.06741	1.09416	1.53216	6.31141
KLK6	0	0	0.723916	0	0	0
CARD16	102.521	50.1291	75.2873	90.8157	52.0935	93.0933
SH2B1	17.9935	33.4194	31.1284	19.695	27.5789	39.4463
KREMEN2	0	0	1.44783	0	0	1.57785
EEF2KMT	8.7875	4.7742	6.51524	6.56499	7.66081	4.73356
ADAM21	1.25536	1.19355	1.44783	3.28249	0	0
TRAPPC3L	0	0	0	0	0	0
CREB3L4	2.92917	5.96775	2.89566	4.37666	4.59649	3.15571
CALHM6	2.51072	7.16131	2.89566	1.09416	3.06433	3.15571
IL32	5004.27	5933.14	4106.05	4598.78	5145	3950.94
OR56B4	0.418453	1.19355	0	0	0	0
BRD4	317.606	338.968	433.626	289.954	387.637	355.017
BORA	27.1994	25.0646	27.5088	22.9775	49.0292	14.2007
TSSK1B	0	0	0	0	0	0
PPP2R3B	17.575	51.3227	26.061	21.8833	38.3041	15.7785
CHST6	0	0	0	1.09416	0	0
KRTAP4-4	0	0	0	0	0	0
PSG9	0	0	0.723916	0	1.53216	0
CCL25	0	1.19355	0	0	0	0
FOXP2	23.0149	52.5162	27.5088	60.1791	52.0935	26.8235
VAV3	92.478	53.7098	35.4719	74.4032	39.8362	34.7128
RSPH6A	2.51072	19.0968	5.06741	4.37666	3.06433	1.57785
LRRC24	0	1.19355	2.17175	1.09416	3.06433	0
RASSF10	0.836905	0	0	0	0	0
CERS3	1.25536	0	3.61958	1.09416	1.53216	1.57785
GPR107	90.3858	93.097	102.072	84.2507	111.848	74.1591
UBXN11	20.0857	17.9033	28.9566	17.5066	19.9181	17.3564
PRKACB	510.931	504.872	418.423	462.832	494.889	437.065
DEF8	33.4762	21.4839	26.7849	18.6008	16.8538	23.6678
ZHX1-C8ORF76	20.0857	17.9033	20.2696	24.0716	18.386	22.0899
ELAVL4	5.02143	4.7742	2.89566	0	4.59649	3.15571
OSBPL6	1.25536	3.58065	0	2.18833	3.06433	0
AGTPBP1	187.048	163.516	116.55	161.936	137.895	116.761
ITPR1	325.556	303.162	308.388	304.178	347.801	277.702
SLC35A3	31.3839	31.0323	23.1653	33.9191	30.6433	26.8235
TRIM38	240.192	193.355	164.329	251.658	205.31	184.609
MMP19	0.418453	2.3871	2.89566	0	3.06433	0
C8ORF33	35.15	47.742	25.3371	31.7308	29.1111	29.9792
KAT6B	333.925	325.839	262.782	235.245	329.415	254.034
FKBP6	0.418453	1.19355	1.44783	0	1.53216	0
RUFY3	25.5256	19.0968	20.2696	22.9775	30.6433	18.9342
RIOK2	224.709	124.129	193.286	227.586	148.62	219.322
CEP120	193.325	200.517	161.433	201.326	177.731	167.252
DSTN	319.279	227.968	201.249	279.012	222.164	222.477
TCAF2	223.454	323.452	166.501	226.492	375.38	184.609
FEZ1	12.972	4.7742	7.23916	6.56499	0	6.31141
ENSG00000267618	26.3625	27.4517	21.7175	20.7891	27.5789	26.8235
GNAI2	1031.07	945.292	1162.61	912.534	804.385	1072.94
EIF4G1	734.384	694.647	740.566	672.911	713.988	769.992
AP1S1	32.2209	25.0646	31.8523	18.6008	16.8538	31.5571
EXOG	39.3345	46.5485	41.9871	51.4258	50.5614	53.647
TESMIN	6.27679	9.54841	5.79133	7.65915	12.2573	12.6228
TUBD1	27.1994	29.8388	25.3371	47.0491	35.2397	28.4014
OLFML3	0.418453	1.19355	0	2.18833	0	0
HIPK1	579.138	519.195	608.089	648.84	580.69	523.847
SLC35A1	52.3066	63.2582	68.772	56.8966	78.1403	64.692
MAGEA8	0	0	0	1.09416	0	0
PCDH7	0	1.19355	1.44783	2.18833	1.53216	1.57785
ETFDH	35.5685	31.0323	20.9936	32.8249	32.1754	12.6228
RPF1	342.713	324.646	283.775	317.308	337.076	285.591
PTK7	5.85834	3.58065	3.61958	5.47082	7.66081	0
MARK3	113.401	65.6453	100.624	87.5332	68.9473	83.6262
ATP2B1	746.519	792.518	642.837	610.544	772.21	676.899
ADGRG1	302.541	40.5807	57.1894	272.447	38.3041	53.647
SLC66A2	14.6458	15.5162	20.9936	19.695	19.9181	14.2007
LGSN	0.418453	0	1.44783	0	0	0
MYO5A	188.722	124.129	170.12	182.726	156.281	143.585
ADGRG4	1.67381	1.19355	2.89566	1.09416	0	0
BMPER	0.836905	3.58065	5.06741	0	1.53216	0
AGK	107.961	108.613	104.244	121.452	104.187	129.384
LMBRD1	449.837	427.291	357.615	477.056	367.719	449.688
ZNF331	1796	1799.87	2228.21	1467.28	1997.94	2257.91
C2CD3	86.2012	79.9679	79.6308	74.4032	58.2222	71.0034
AASS	19.2488	20.2904	20.2696	13.13	26.0468	34.7128
ARL13B	33.8947	21.4839	31.1284	36.1074	22.9824	31.5571
ACSL3	283.711	199.323	202.696	286.671	249.743	176.72
ANAPC11	49.3774	46.5485	70.9438	55.8024	45.9649	67.8477
PPP4R1	92.8965	58.484	67.3242	100.663	70.4795	74.1591
SLC29A1	3.76607	11.9355	5.79133	2.18833	7.66081	3.15571
MIDEAS	204.205	218.42	269.297	203.515	220.631	214.588
FAAP100	25.5256	26.2581	29.6806	21.8833	36.7719	26.8235
PABIR3	9.20596	5.96775	11.5827	13.13	3.06433	9.46712
RRP12	67.3709	68.0324	74.5634	78.7799	72.0116	74.1591
BAHD1	134.742	186.194	201.973	144.43	231.357	201.965
ANKRD42	25.5256	27.4517	35.4719	31.7308	32.1754	41.0242
MOGAT3	0.836905	0	0	1.09416	3.06433	0
PLD1	7.9506	9.54841	6.51524	1.09416	10.7251	7.88926
ODF2	121.351	97.8712	138.992	86.439	98.0584	78.8926
ST3GAL3	4.18453	5.96775	6.51524	6.56499	7.66081	3.15571
KRTAP6-1	0	0	0	0	0	0
CHD9	234.333	183.807	146.231	202.421	211.438	194.076
ARL6IP1	592.11	508.453	709.438	626.956	537.789	672.165
GPR27	1.67381	2.3871	0.723916	1.09416	1.53216	0
HPS4	44.356	46.5485	24.6131	32.8249	15.3216	23.6678
ERP27	5.43988	2.3871	6.51524	6.56499	0	3.15571
ASPM	8.36905	13.1291	2.17175	7.65915	18.386	9.46712
PLEKHG1	6.69524	14.3226	12.3066	7.65915	18.386	7.88926
MAX	248.561	204.097	233.825	218.833	186.924	265.079
COL6A6	5.02143	9.54841	4.3435	4.37666	3.06433	3.15571
BCL11A	20.0857	15.5162	23.8892	17.5066	15.3216	20.5121
EME2	2.09226	8.35486	5.06741	8.75332	0	1.57785
CCL4L2	91.2227	176.646	71.6677	3237.63	721.649	553.826
MBNL3	64.8602	81.1615	102.072	79.874	78.1403	80.4705
TMEM59L	0	0	0.723916	0	0	0
ENSA	426.822	305.549	401.773	420.159	254.339	443.377
QSER1	30.547	32.2259	23.1653	21.8833	24.5146	29.9792
GIMAP7	1005.54	648.098	577.685	913.628	661.894	449.688
POC1B	29.7101	26.2581	26.061	31.7308	45.9649	29.9792
ATP5F1B	1978.44	2088.71	2079.81	1912.6	2215.51	2216.88
DYNLT3	109.635	100.258	84.6982	111.605	53.6257	116.761
SLC45A1	2.09226	10.742	5.79133	6.56499	3.06433	4.73356
XIAP	207.552	179.033	192.562	176.161	191.52	214.588
GP1BA	0.836905	4.7742	7.96308	4.37666	7.66081	3.15571
OPA1	341.876	348.517	285.947	350.133	312.561	284.014
PHACTR3	93.3149	383.13	450.276	238.528	574.561	148.318
C3ORF80	0.836905	0	0.723916	0	3.06433	0
IFIT2	76.5768	16.7097	96.2808	60.1791	19.9181	115.183
SSH1	16.7381	7.16131	15.9262	13.13	19.9181	9.46712
CHRNA10	0.418453	2.3871	0	0	0	0
ULK3	24.6887	27.4517	9.41091	22.9775	19.9181	9.46712
NIPAL4	1.67381	2.3871	0	1.09416	1.53216	1.57785
SCFD1	235.17	204.097	186.77	191.479	225.228	230.367
GRAMD2B	14.2274	8.35486	13.7544	18.6008	3.06433	11.045
RGS7	0	1.19355	1.44783	0	1.53216	1.57785
ART1	1.67381	1.19355	0.723916	4.37666	4.59649	0
CARD8	109.216	165.904	86.146	84.2507	160.877	97.8269
PAX5	2.51072	0	1.44783	5.47082	1.53216	3.15571
IMPDH1	42.6822	31.0323	39.0915	37.2016	35.2397	37.8685
PAM	84.109	40.5807	24.6131	82.0624	41.3684	37.8685
PATZ1	70.3	89.5163	77.459	72.2149	124.105	83.6262
PLET1	0.836905	0	0.723916	1.09416	1.53216	0
SRRD	43.1006	40.5807	30.4045	39.3899	33.7076	28.4014
PIK3IP1	1489.69	2200.91	1658.49	1288.93	2056.16	1486.34
TUSC2	9.62441	16.7097	8.68699	12.0358	6.12865	14.2007
PELI3	4.60298	3.58065	7.96308	5.47082	7.66081	4.73356
CFAP36	67.7893	58.484	78.1829	80.9682	59.7543	53.647
FTO	209.226	185	220.794	184.914	197.649	195.654
DNAAF6	0	0	0	0	0	0
CD8B	127.628	96.6776	90.4895	121.452	90.3976	91.5155
OPRL1	2.09226	1.19355	2.17175	2.18833	0	0
ADCY6	0.836905	1.19355	2.17175	2.18833	3.06433	1.57785
ZNF655	148.551	130.097	86.146	148.806	124.105	77.3148
STMN1	289.569	392.678	264.953	276.824	324.818	269.813
ARL6IP4	160.686	140.839	164.329	165.219	137.895	168.83
FN1	7.11369	14.3226	23.8892	12.0358	26.0468	6.31141
SCARB2	127.21	133.678	94.833	118.17	119.509	88.3598
NARF	36.8238	39.3872	39.0915	56.8966	39.8362	41.0242
RTP3	0.836905	3.58065	3.61958	5.47082	3.06433	1.57785
C12ORF57	57.328	53.7098	97.7287	68.9324	52.0935	115.183
ZNF772	5.85834	1.19355	5.79133	1.09416	1.53216	1.57785
POGLUT1	42.6822	45.3549	30.4045	28.4483	26.0468	31.5571
ZNF345	9.20596	17.9033	6.51524	7.65915	13.7895	4.73356
SERINC4	0.836905	1.19355	0	0	1.53216	0
LRRC9	0	1.19355	0.723916	0	0	1.57785
TCF25	182.445	186.194	175.912	149.901	157.813	170.408
EXTL3	18.4119	26.2581	13.7544	22.9775	21.4503	14.2007
C2CD4B	0	3.58065	3.61958	1.09416	1.53216	0
ZNF562	28.0363	28.6452	12.3066	25.1658	21.4503	14.2007
MAGT1	466.575	362.839	364.13	480.338	381.508	372.373
TAFA1	3.76607	0	3.61958	3.28249	0	0
BRDT	6.27679	5.96775	1.44783	5.47082	3.06433	4.73356
PRMT7	65.2786	72.8066	75.2873	59.0849	81.2046	58.3806
ENSG00000267179	1.25536	1.19355	0	1.09416	1.53216	1.57785
TAB3	50.2143	38.1936	38.3676	50.3316	36.7719	33.1349
GOLGA2	108.798	102.645	111.483	112.699	121.041	93.0933
GTF2I	658.226	646.905	522.667	616.015	697.134	623.252
PDGFA	0	1.19355	0	0	0	0
SLC9A1	46.0298	59.6775	49.2263	45.9549	39.8362	47.3356
H2AB2	0	0	0	0	0	0
GATB	27.1994	26.2581	20.2696	32.8249	32.1754	34.7128
ADAT1	30.1286	31.0323	18.0979	31.7308	19.9181	12.6228
PITPNM2	29.7101	41.7743	37.6436	26.26	50.5614	36.2906
EPHX4	8.7875	0	0	5.47082	0	1.57785
FLRT2	5.02143	70.4195	37.6436	37.2016	41.3684	6.31141
ERCC6L2	58.5834	69.2259	64.4285	48.1433	78.1403	59.9584
HROB	3.76607	2.3871	2.89566	1.09416	1.53216	7.88926
CALCOCO1	213.829	156.355	204.868	195.856	232.889	209.854
SPG11	250.653	287.646	231.653	300.895	275.789	242.989
CRELD1	23.8518	21.4839	26.7849	19.695	22.9824	22.0899
SNX14	79.9244	65.6453	54.2937	70.0266	55.1579	44.1799
LRPPRC	474.944	471.453	401.773	461.738	537.789	476.512
ZC3HC1	24.6887	21.4839	34.748	27.3541	35.2397	29.9792
RMND1	8.36905	5.96775	9.41091	15.3183	9.19298	17.3564
ACYP2	14.2274	11.9355	20.2696	14.2241	3.06433	9.46712
FBXO34	35.9869	33.4194	28.2327	37.2016	39.8362	29.9792
SGIP1	0.836905	1.19355	0.723916	1.09416	1.53216	0
NECAP2	233.915	292.42	350.375	259.317	268.128	321.882
JAKMIP3	0.418453	1.19355	5.06741	1.09416	1.53216	0
MYH10	154.827	163.516	165.777	157.56	168.538	192.498
AKT3	69.0447	41.7743	57.9133	63.4616	52.0935	64.692
UCK2	13.8089	14.3226	8.68699	9.84748	4.59649	4.73356
ARMC8	225.546	180.226	173.016	183.82	193.052	165.675
EMC3	231.823	250.646	272.192	258.223	254.339	312.415
SPIN3	15.9012	13.1291	11.5827	19.695	10.7251	14.2007
SEZ6L2	0.418453	1.19355	1.44783	0	1.53216	0
CDCA3	0.418453	2.3871	0.723916	2.18833	3.06433	1.57785
MYEOV	0.418453	1.19355	0	0	0	0
DNAJC10	146.04	97.8712	112.207	129.111	107.251	115.183
GORAB	7.9506	13.1291	14.4783	8.75332	9.19298	7.88926
RARS2	69.8816	63.2582	70.2199	90.8157	79.6725	71.0034
GPALPP1	100.429	109.807	86.8699	85.3449	98.0584	113.605
CEMIP	2.09226	0	2.89566	1.09416	0	0
DHRS11	1.67381	2.3871	6.51524	3.28249	0	6.31141
S1PR5	100.847	28.6452	26.061	114.887	29.1111	25.2456
ELP1	168.636	161.129	144.059	206.797	194.585	181.453
HAUS2	93.7334	78.7744	82.5264	97.3807	70.4795	77.3148
SCN3A	1.67381	3.58065	0.723916	1.09416	3.06433	0
ZNF566	44.356	27.4517	24.6131	51.4258	50.5614	22.0899
DDX5	12193.7	14675.9	15284.8	13184.7	19838.4	21521.9
DTNB	49.3774	38.1936	49.2263	40.4841	36.7719	42.602
LNP1	1.25536	1.19355	1.44783	4.37666	0	0
PI4K2B	108.379	87.1292	76.7351	118.17	93.4619	85.2041
STAU2	190.814	128.903	131.029	141.147	133.298	173.564
IL7	1.25536	0	0.723916	0	0	0
RANBP9	286.64	280.484	291.738	326.061	260.468	331.349
ZNF780A	12.1351	17.9033	13.0305	18.6008	16.8538	12.6228
C2CD6	1.67381	1.19355	2.17175	1.09416	1.53216	0
NECAB3	2.51072	3.58065	5.06741	0	3.06433	4.73356
SAP18	796.315	748.356	943.987	689.324	618.994	1027.18
PRPS1	374.934	368.807	348.204	308.555	347.801	362.906
SYCE1	0.418453	1.19355	0.723916	1.09416	1.53216	0
ENSG00000273345	0	0	0	0	0	0
PPP2CA	1139.86	853.389	1031.58	949.735	854.947	1024.03
DNAJC19	23.0149	28.6452	14.4783	29.5425	24.5146	17.3564
RUBCNL	2.51072	4.7742	0.723916	6.56499	1.53216	0
RAB3GAP2	265.717	227.968	264.953	277.918	278.854	276.124
TFG	377.863	294.807	296.806	357.792	410.62	288.747
SGO1	5.02143	8.35486	7.23916	9.84748	9.19298	4.73356
TMEM97	3.76607	4.7742	0.723916	5.47082	3.06433	1.57785
PORCN	24.6887	16.7097	31.1284	25.1658	19.9181	26.8235
CHPF	17.575	17.9033	18.8218	17.5066	21.4503	20.5121
DNAJC7	284.966	230.355	223.69	245.093	252.807	250.879
MLH1	89.1304	60.8711	81.0786	78.7799	93.4619	100.983
SPTY2D1OS	0.418453	1.19355	0	0	0	0
P2RX5	17.575	17.9033	8.68699	18.6008	15.3216	12.6228
ACADM	100.847	100.258	82.5264	80.9682	99.5906	82.0484
CYP3A43	0	0	0.723916	0	0	0
MFF	141.855	140.839	107.863	119.264	107.251	100.983
MUC3A	0.418453	1.19355	3.61958	2.18833	1.53216	1.57785
PVALB	0.418453	1.19355	0	0	0	0
IL11RA	4.60298	8.35486	10.1348	6.56499	7.66081	9.46712
SERPING1	2.51072	4.7742	1.44783	5.47082	3.06433	0
SUV39H2	4.60298	3.58065	2.89566	12.0358	7.66081	3.15571
WRAP73	62.7679	71.6131	62.9807	49.2374	68.9473	64.692
TEX13C	0.418453	1.19355	1.44783	0	0	0
TMEM138	27.1994	31.0323	24.6131	29.5425	19.9181	25.2456
HRAS	10.4613	16.7097	21.7175	9.84748	21.4503	9.46712
EXOSC8	86.6197	87.1292	60.8089	83.1565	87.3333	89.9376
BRPF3	53.5619	45.3549	58.6372	56.8966	58.2222	39.4463
TRIP6	9.20596	9.54841	5.06741	2.18833	10.7251	4.73356
IKZF2	59.8387	103.839	62.9807	84.2507	134.83	85.2041
KLRC4-KLRK1	0	0	0	0	0	0
LASP1	271.576	253.033	380.056	251.658	225.228	400.775
ZNF426	36.4054	26.2581	31.8523	40.4841	35.2397	39.4463
ZFP14	33.0578	28.6452	19.5457	29.5425	38.3041	22.0899
RGPD8	1.25536	2.3871	0.723916	2.18833	0	1.57785
INTS5	72.8108	57.2904	72.3916	97.3807	67.4152	61.5363
C3AR1	52.725	32.2259	52.122	44.8608	38.3041	44.1799
C22ORF23	0	0	0	0	0	0
STMN4	0.418453	0	0	1.09416	0	0
NOC4L	17.1566	26.2581	34.0241	25.1658	24.5146	25.2456
HADHA	265.717	284.065	258.438	281.2	272.725	326.616
FOCAD	65.6971	93.097	86.8699	54.7082	75.076	77.3148
SYNGR4	0.836905	0	0.723916	0	0	0
TSFM	55.2357	52.5162	36.1958	42.6724	42.9006	39.4463
ASIC1	2.92917	2.3871	2.89566	0	1.53216	1.57785
CLUL1	0	1.19355	0	0	0	0
C12ORF50	0	0	0	0	0	0
FBXO17	0.836905	1.19355	2.17175	0	4.59649	1.57785
SRD5A1	2.92917	0	2.17175	4.37666	0	0
NEK1	60.6756	59.6775	34.748	50.3316	41.3684	39.4463
ZNF707	9.20596	10.742	6.51524	7.65915	12.2573	11.045
KRT10	23.8518	28.6452	61.5329	26.26	22.9824	85.2041
LGI1	1.67381	0	0	0	0	0
ABHD14A-ACY1	14.2274	19.0968	20.2696	9.84748	13.7895	23.6678
ZBTB24	101.684	87.1292	91.2134	79.874	85.8011	85.2041
NT5C	14.6458	17.9033	16.6501	10.9416	22.9824	18.9342
MSMB	0	0	0	0	0	0
PGM3	30.9655	32.2259	36.9197	28.4483	35.2397	41.0242
HSD17B6	0	1.19355	0.723916	1.09416	1.53216	1.57785
FANCL	10.4613	8.35486	6.51524	7.65915	9.19298	6.31141
PDIA5	17.9935	28.6452	21.7175	21.8833	24.5146	20.5121
LILRB5	0	1.19355	0.723916	0	0	0
TSPY2	0	0	0	0	0	0
ROBO2	2.09226	5.96775	11.5827	6.56499	10.7251	4.73356
LRRC63	8.7875	31.0323	33.3001	19.695	45.9649	12.6228
KIAA0513	25.5256	39.3872	48.5024	25.1658	29.1111	33.1349
PIGT	96.2441	118.162	138.992	101.757	108.784	137.273
IKBKB	181.19	140.839	154.918	121.452	114.912	127.806
RPL28	632.282	675.55	1066.33	910.345	681.812	1156.57
B4GALT6	3.34762	2.3871	0.723916	3.28249	1.53216	0
DOCK3	7.9506	7.16131	10.1348	10.9416	9.19298	7.88926
HYAL1	0	1.19355	0.723916	1.09416	0	0
SUPT20HL2	1.67381	2.3871	1.44783	0	3.06433	1.57785
SKA3	1.25536	1.19355	1.44783	0	1.53216	3.15571
CACNA2D2	90.3858	15.5162	11.5827	66.7441	18.386	9.46712
ARMCX2	11.7167	9.54841	8.68699	8.75332	13.7895	12.6228
ALDH3A1	0.418453	1.19355	2.17175	0	7.66081	0
ZNF611	7.9506	8.35486	3.61958	6.56499	7.66081	7.88926
PIP5K1C	30.9655	41.7743	54.2937	31.7308	21.4503	29.9792
SLC26A7	0	0	0.723916	1.09416	0	0
TNFAIP2	1.25536	3.58065	2.17175	3.28249	0	1.57785
KCNC2	7.11369	15.5162	10.8587	10.9416	16.8538	6.31141
SEPTIN11	211.319	134.871	149.127	153.183	110.316	164.097
EHMT1	151.061	185	183.151	118.17	193.052	160.941
ERICH2	0.418453	0	2.17175	0	0	0
SYNJ1	82.4352	91.9034	92.6613	90.8157	96.5262	142.007
MCCC2	71.5554	83.5486	65.8764	65.6499	81.2046	83.6262
KLRG2	0	0	0	1.09416	0	1.57785
ERBIN	709.696	611.098	497.33	561.307	623.59	430.754
ESR2	0.418453	3.58065	6.51524	2.18833	3.06433	0
ADA	61.5125	77.5808	76.7351	67.8382	30.6433	71.0034
IL17REL	0.418453	1.19355	0.723916	0	0	0
BACH2	158.594	159.936	207.04	155.371	139.427	178.297
GRM6	1.67381	3.58065	0	3.28249	0	1.57785
HNRNPH1	1765.03	1764.07	1544.11	1525.27	2096	1882.38
ATG10	10.0429	4.7742	3.61958	6.56499	3.06433	7.88926
TNFAIP8	457.369	423.711	428.558	443.137	409.087	468.622
ATP6V1A	174.076	150.387	138.992	167.407	140.959	149.896
RABL2B	23.8518	21.4839	34.748	26.26	24.5146	26.8235
TANC2	69.4631	83.5486	57.1894	67.8382	94.9941	44.1799
FKBP7	2.51072	3.58065	2.89566	5.47082	1.53216	3.15571
BOC	2.09226	5.96775	3.61958	2.18833	3.06433	0
NFATC4	2.92917	4.7742	4.3435	1.09416	0	3.15571
KCNMB1	0.418453	0	0	0	0	0
NAPEPLD	10.0429	11.9355	10.8587	8.75332	16.8538	9.46712
PAX2	0.418453	3.58065	2.17175	2.18833	1.53216	0
VWA3B	0.836905	2.3871	2.17175	0	0	1.57785
UBALD1	33.4762	41.7743	62.9807	63.4616	45.9649	85.2041
SDHAF2	77.8322	81.1615	68.772	86.439	78.1403	69.4255
JUN	1342.4	2167.49	3854.85	1166.38	2002.54	4361.19
ADGRF4	0	0	0	0	0	0
ALDH18A1	118.004	138.452	136.096	99.569	125.637	176.72
OMA1	37.2423	42.9678	31.1284	43.7666	47.497	31.5571
SORBS1	7.53215	11.9355	5.79133	5.47082	10.7251	1.57785
TACSTD2	0.418453	0	0	0	1.53216	0
GIPC1	59.4203	56.0969	88.3178	68.9324	85.8011	69.4255
ORC6	9.62441	10.742	10.1348	16.4125	15.3216	7.88926
ZNF525	6.69524	4.7742	3.61958	4.37666	9.19298	0
VRK3	75.7399	88.3228	94.833	64.5557	81.2046	86.7819
SLC52A1	0.836905	4.7742	7.23916	2.18833	3.06433	1.57785
PDIA3	3332.56	2703.39	2580.04	3415.98	2624.59	2971.1
RGS6	2.09226	8.35486	5.79133	5.47082	6.12865	0
NRG1	0.836905	3.58065	5.79133	3.28249	1.53216	0
IFT122	16.7381	16.7097	10.8587	9.84748	19.9181	11.045
KRTAP9-1	0	0	0	0	0	0
DNASE1L1	5.43988	8.35486	6.51524	5.47082	6.12865	3.15571
ABCG4	2.51072	2.3871	1.44783	2.18833	1.53216	1.57785
ZSCAN26	36.4054	44.1614	22.4414	25.1658	24.5146	23.6678
SMIM7	47.7036	51.3227	52.122	41.5783	45.9649	41.0242
ZNF212	18.8304	21.4839	10.1348	19.695	27.5789	22.0899
NFXL1	74.903	63.2582	49.9502	64.5557	93.4619	55.2249
ATP2C1	128.046	113.387	89.7656	122.546	113.38	108.872
ADH6	0.418453	0	0	0	0	0
DYNLL1	163.615	126.516	167.225	169.596	78.1403	159.363
LGALS12	0	0	0	1.09416	0	0
HSPB11	108.798	89.5163	85.4221	134.582	96.5262	69.4255
MRGPRX3	0	0	0	0	0	0
ADNP	418.871	312.71	290.29	434.383	303.368	295.058
ST3GAL6	7.53215	1.19355	0.723916	2.18833	0	3.15571
MDGA1	2.51072	7.16131	2.17175	9.84748	3.06433	4.73356
ZCCHC8	119.259	84.7421	118.722	97.3807	107.251	113.605
IL5	0	0	0	0	0	4.73356
TBK1	162.778	130.097	97.7287	147.712	98.0584	110.45
ATP6V0D1	170.729	120.549	208.488	201.326	130.234	181.453
TRMT2B	37.2423	39.3872	25.3371	36.1074	36.7719	15.7785
SDR42E1	14.2274	9.54841	9.41091	5.47082	9.19298	7.88926
NFATC3	372.004	352.098	267.849	333.72	375.38	296.636
MYO15B	9.20596	15.5162	14.4783	6.56499	21.4503	11.045
CDC20B	2.51072	2.3871	3.61958	5.47082	3.06433	1.57785
GPX8	0.418453	1.19355	0.723916	0	0	0
TIGD6	5.43988	15.5162	10.1348	8.75332	9.19298	4.73356
ZDHHC17	94.1518	68.0324	84.6982	84.2507	87.3333	72.5812
WFIKKN2	0.418453	1.19355	1.44783	2.18833	3.06433	0
ZNF544	11.7167	8.35486	10.8587	6.56499	3.06433	11.045
ATAD1	434.772	444.001	396.706	403.747	445.859	416.553
SELENOW	44.7744	53.7098	66.6003	55.8024	53.6257	88.3598
FGFR2	4.18453	2.3871	2.17175	3.28249	0	1.57785
COL24A1	11.2982	3.58065	1.44783	5.47082	9.19298	0
ANKRD13D	17.9935	13.1291	19.5457	17.5066	22.9824	15.7785
SCN3B	0	1.19355	0.723916	1.09416	0	1.57785
PYROXD2	6.69524	9.54841	2.89566	3.28249	6.12865	1.57785
ZNHIT6	127.628	109.807	97.0048	115.981	139.427	134.117
TNPO2	91.2227	95.4841	99.9004	84.2507	85.8011	104.138
ALKBH7	12.972	19.0968	25.3371	22.9775	24.5146	41.0242
HTR3B	0	1.19355	1.44783	0	0	0
NUDT5	135.16	108.613	125.961	123.641	102.655	143.585
CUL4A	244.376	218.42	234.549	238.528	220.631	227.211
TNNI1	0	0	0	2.18833	0	0
SLC50A1	35.9869	41.7743	56.4655	29.5425	53.6257	53.647
POC5	47.7036	47.742	46.3306	40.4841	72.0116	61.5363
CYB561	35.9869	38.1936	25.3371	33.9191	32.1754	11.045
ALDH3A2	55.2357	72.8066	68.772	49.2374	55.1579	78.8926
TRO	20.5042	15.5162	13.7544	18.6008	21.4503	15.7785
PSEN2	3.34762	4.7742	1.44783	4.37666	1.53216	3.15571
VCP	1497.64	1256.81	1415.98	1431.17	1490.79	1675.68
UBTF	595.04	483.388	534.25	469.397	482.631	465.467
DIPK1A	66.9524	63.2582	57.1894	52.5199	45.9649	63.1141
SERPINF1	2.09226	8.35486	10.8587	8.75332	12.2573	4.73356
EXT2	204.205	151.581	196.181	178.349	168.538	168.83
TES	362.38	361.646	445.208	407.029	383.041	413.397
FAM166B	0	0	0	0	1.53216	1.57785
SORL1	3569.82	3828.91	3473.35	3465.22	4044.91	3330.85
RSRC2	657.389	491.743	780.382	533.952	435.134	590.117
GET4	67.7893	72.8066	90.4895	90.8157	82.7368	80.4705
AHCYL1	127.21	409.388	152.022	129.111	131.766	159.363
PDE1C	0	0	2.17175	1.09416	0	0
ENSG00000255292	0	0	0	0	0	0
NDUFB11	147.295	144.42	212.107	170.69	147.088	209.854
EEFSEC	83.2721	75.1937	87.5938	79.874	94.9941	66.2698
KIAA0895	4.18453	4.7742	2.17175	2.18833	4.59649	4.73356
RPL18A	320.535	323.452	425.663	468.303	381.508	530.159
MAGI1	1.25536	3.58065	2.89566	1.09416	6.12865	1.57785
KMT2E	587.507	509.646	373.541	506.598	459.649	280.858
RNF38	131.813	156.355	126.685	110.511	136.362	142.007
ITGA7	1.67381	5.96775	2.89566	1.09416	6.12865	0
RAPGEF4	0.418453	1.19355	4.3435	2.18833	0	0
MZB1	40.5899	26.2581	18.0979	45.9549	29.1111	23.6678
STAT6	275.76	260.194	367.749	229.775	281.918	301.37
EEF2	2693.16	2988.65	4061.17	3604.18	3989.75	5244.78
PLCL2	365.309	373.581	264.229	311.837	338.608	320.304
ZMIZ2	79.506	84.7421	102.072	110.511	105.719	93.0933
NRP1	0.418453	2.3871	3.61958	1.09416	1.53216	1.57785
FER	34.7316	39.3872	39.0915	38.2958	32.1754	28.4014
SETMAR	32.6393	45.3549	37.6436	27.3541	55.1579	55.2249
CCDC66	61.5125	106.226	34.748	41.5783	65.883	37.8685
DTD2	7.9506	5.96775	5.06741	4.37666	3.06433	7.88926
EBNA1BP2	73.2292	100.258	71.6677	62.3674	75.076	58.3806
ZKSCAN7	8.7875	7.16131	2.89566	6.56499	4.59649	6.31141
GLDN	0	1.19355	0.723916	0	0	0
STEAP2	0.418453	0	0.723916	0	0	0
TMTC4	5.85834	11.9355	3.61958	7.65915	6.12865	4.73356
TTC21A	2.51072	5.96775	7.96308	7.65915	7.66081	7.88926
CD200R1	8.36905	15.5162	9.41091	19.695	16.8538	14.2007
PGM5	0	1.19355	2.17175	2.18833	0	0
STRC	1.67381	3.58065	2.17175	3.28249	3.06433	1.57785
HYKK	4.60298	9.54841	8.68699	7.65915	6.12865	9.46712
FOXJ2	51.0512	44.1614	52.8459	59.0849	52.0935	36.2906
GNA12	33.8947	46.5485	52.8459	27.3541	41.3684	39.4463
C12ORF40	2.51072	0	1.44783	0	3.06433	0
CLMP	0.418453	0	0	1.09416	1.53216	1.57785
GLG1	2060.88	2340.55	1865.53	2051.56	2243.09	2158.5
NUP54	324.301	304.355	285.223	324.967	330.947	384.996
SIAH2	165.289	173.065	196.905	200.232	162.409	189.342
LCTL	2.51072	3.58065	2.89566	2.18833	4.59649	1.57785
LRGUK	0	3.58065	2.89566	2.18833	0	0
IGF2	0	0	0	0	0	0
SLITRK1	0.836905	1.19355	0	0	1.53216	0
KIF1B	74.0661	77.5808	83.9743	76.5915	73.5438	91.5155
DUSP18	2.92917	3.58065	3.61958	1.09416	1.53216	7.88926
KIAA1191	40.1715	47.742	62.9807	44.8608	36.7719	56.8027
ANO1	0.418453	1.19355	5.06741	2.18833	1.53216	0
CRISPLD2	5.02143	8.35486	11.5827	9.84748	4.59649	14.2007
BCL2L14	0.836905	0	3.61958	2.18833	0	4.73356
TSPAN17	9.20596	9.54841	13.0305	12.0358	3.06433	4.73356
EXOSC10	190.396	180.226	176.636	212.268	222.164	198.809
SMIM13	4.18453	2.3871	5.79133	2.18833	6.12865	4.73356
MRNIP	16.7381	11.9355	20.9936	14.2241	12.2573	28.4014
IFTAP	2.51072	1.19355	0.723916	2.18833	0	1.57785
BCR	228.894	163.516	183.151	179.443	160.877	171.986
ALDH1A1	8.36905	10.742	1.44783	6.56499	4.59649	0
ZNF547	7.11369	9.54841	9.41091	5.47082	4.59649	9.46712
DEFA3	121.351	11.9355	0	97.3807	7.66081	1.57785
ZNF304	23.4333	26.2581	18.8218	15.3183	10.7251	12.6228
U2AF1	606.338	578.872	691.34	654.311	596.011	706.878
FBLN1	19.6673	79.9679	52.122	53.6141	156.281	29.9792
ATXN3	67.7893	46.5485	73.1155	73.309	47.497	82.0484
BCL9L	477.036	560.969	478.509	419.065	540.853	457.577
DUS4L-BCAP29	55.2357	42.9678	34.748	37.2016	50.5614	37.8685
PIK3CB	126.791	113.387	104.968	88.6274	70.4795	88.3598
DGLUCY	32.6393	33.4194	20.2696	25.1658	27.5789	17.3564
RPRD1A	30.547	31.0323	40.5393	33.9191	36.7719	37.8685
CAMKK1	7.53215	16.7097	11.5827	5.47082	13.7895	11.045
ZNF623	11.2982	11.9355	15.9262	13.13	4.59649	12.6228
NLRP8	0	3.58065	5.06741	3.28249	1.53216	0
STIL	10.8798	15.5162	7.23916	8.75332	7.66081	18.9342
ABCC2	0.836905	1.19355	4.3435	1.09416	1.53216	0
LRRC37A3	4.18453	7.16131	6.51524	3.28249	9.19298	6.31141
PGAP2	8.36905	4.7742	10.8587	3.28249	9.19298	18.9342
MICA	20.0857	14.3226	24.6131	16.4125	13.7895	34.7128
ADH1A	0	0	0	0	0	0
PFDN1	120.096	100.258	111.483	106.134	98.0584	112.028
KRTAP2-2	0	0	0	0	0	0
ADH7	0	0	0	1.09416	0	0
NUMB	128.046	116.968	108.587	95.1923	99.5906	91.5155
PCGF5	189.559	168.291	149.127	180.537	165.474	146.74
CARHSP1	36.4054	44.1614	51.398	50.3316	55.1579	48.9134
ZNF638	362.38	310.323	286.671	352.321	373.848	380.263
ANK2	172.402	636.163	768.075	506.598	954.537	228.789
JAK1	2446.27	2357.26	2071.12	1955.27	2270.66	2139.57
APTX	47.7036	39.3872	48.5024	64.5557	44.4327	47.3356
C1QTNF1	2.92917	3.58065	0	2.18833	6.12865	0
ZNF548	71.5554	72.8066	73.8394	55.8024	73.5438	86.7819
PCDHA4	0	0	0.723916	0	0	0
TP53	88.2935	94.2905	89.0417	109.416	84.2689	59.9584
ZNF490	26.781	32.2259	107.863	37.2016	38.3041	96.249
TMEM139	0	0	0	0	0	1.57785
TMPRSS5	0.836905	0	0.723916	0	0	0
PCDHA8	0	1.19355	0.723916	0	0	0
KAT8	168.218	126.516	173.74	141.147	140.959	137.273
TSPAN4	3.34762	4.7742	5.06741	4.37666	7.66081	7.88926
PRXL2A	6.69524	14.3226	12.3066	5.47082	6.12865	7.88926
SOX10	0	0	2.89566	0	0	0
PEX5L	1.67381	2.3871	5.06741	2.18833	3.06433	0
CDK17	410.502	336.581	247.579	370.922	369.251	301.37
TMPO	814.727	889.195	761.56	655.405	867.204	870.975
NDRG2	36.8238	66.8388	34.0241	38.2958	68.9473	59.9584
COLEC12	1.25536	2.3871	1.44783	1.09416	0	1.57785
DKKL1	5.02143	4.7742	3.61958	3.28249	0	4.73356
OR11H6	0	1.19355	1.44783	0	0	0
CDC42	1491.78	1329.62	1505.75	1384.12	1326.85	1552.61
CDC14B	13.3905	11.9355	8.68699	10.9416	10.7251	6.31141
TMCO1	302.123	281.678	244.684	279.012	274.257	271.391
IL4R	84.109	96.6776	131.753	88.6274	87.3333	88.3598
ARHGAP12	169.473	99.0647	120.894	103.946	128.702	146.74
HABP4	151.061	113.387	103.52	138.959	116.444	105.716
LAMA4	30.547	62.0646	34.0241	83.1565	67.4152	34.7128
NIPBL	668.687	673.163	674.69	698.077	732.374	700.567
GOLT1B	173.658	120.549	97.7287	186.008	154.748	118.339
SLC38A7	5.02143	11.9355	5.79133	13.13	4.59649	3.15571
BCKDK	18.8304	22.6775	20.2696	15.3183	21.4503	17.3564
POU2F2	29.2917	26.2581	36.1958	19.695	45.9649	50.4913
TOR1AIP2	102.521	76.3873	97.0048	113.793	87.3333	107.294
TDRD5	0.418453	1.19355	0	0	0	0
NPHS2	0	0	0	0	0	0
AXDND1	0.418453	8.35486	2.89566	0	1.53216	0
SOAT1	275.76	315.097	235.273	252.752	294.175	298.214
MIA2	59.4203	63.2582	50.6741	50.3316	47.497	56.8027
CDH23	22.178	39.3872	31.1284	19.695	27.5789	31.5571
GALNT8	0.418453	0	1.44783	0	3.06433	0
EVI2A	592.11	512.033	500.226	861.108	697.134	733.702
HSH2D	47.2851	60.8711	45.6067	44.8608	64.3508	29.9792
GZMB	750.704	150.387	115.103	1387.4	117.977	127.806
PHC3	342.294	353.291	339.517	318.402	320.222	416.553
KNL1	16.7381	14.3226	8.68699	12.0358	7.66081	17.3564
RTN2	1.25536	0	1.44783	0	0	0
LY6E	265.717	366.42	481.404	323.873	312.561	481.245
MATN2	10.0429	5.96775	1.44783	4.37666	7.66081	1.57785
NME9	0	1.19355	0	0	1.53216	0
ZNF133	6.69524	14.3226	9.41091	7.65915	10.7251	4.73356
TUBA1A	1431.11	1489.55	1423.22	1423.51	1674.65	1675.68
LYSMD1	0	0	0	2.18833	0	0
CLEC5A	0.836905	1.19355	0	0	1.53216	0
PPARGC1B	7.53215	9.54841	5.79133	4.37666	9.19298	3.15571
GTF2A1L	0	0	0	0	0	0
COL20A1	0.836905	2.3871	0.723916	2.18833	6.12865	0
DUS2	18.4119	21.4839	15.2022	30.6366	22.9824	7.88926
FHAD1	2.09226	5.96775	2.17175	2.18833	3.06433	0
EIF3E	631.027	633.776	516.152	826.094	712.456	708.456
MACROH2A2	3.34762	5.96775	4.3435	7.65915	1.53216	4.73356
ITGB1	5179.19	2671.17	3456.7	4971.89	2773.21	3794.74
MCOLN2	28.8732	21.4839	36.9197	47.0491	29.1111	20.5121
GOLGA3	137.671	149.194	136.096	121.452	145.555	127.806
MCPH1	189.559	146.807	141.888	144.43	177.731	190.92
SLC22A5	3.76607	4.7742	7.96308	5.47082	4.59649	6.31141
TMSB4X	11474	7579.05	7452.72	9774.18	5840.6	8086.5
MPV17L	2.51072	1.19355	0.723916	1.09416	0	0
HDGFL2	80.7614	65.6453	83.9743	56.8966	73.5438	75.7369
BUB1B	4.18453	9.54841	4.3435	3.28249	4.59649	4.73356
CGGBP1	213.829	173.065	138.992	176.161	137.895	130.962
MEIS2	1.25536	1.19355	1.44783	1.09416	1.53216	1.57785
RAPGEF5	0.418453	1.19355	0	0	0	0
UPB1	0.418453	1.19355	0	0	0	0
HTR3E	0	0	0	0	1.53216	0
MAP2K4	60.6756	37.0001	47.7785	63.4616	42.9006	55.2249
SCARB1	2.51072	5.96775	1.44783	3.28249	4.59649	1.57785
RSPH10B	0.418453	0	2.89566	1.09416	1.53216	0
PPP1R7	196.254	163.516	171.568	163.031	151.684	244.567
NOCT	36.4054	31.0323	111.483	43.7666	50.5614	130.962
CFTR	1.25536	4.7742	7.23916	2.18833	3.06433	1.57785
MITF	1.67381	7.16131	1.44783	8.75332	4.59649	6.31141
SZT2	59.8387	74.0002	74.5634	90.8157	101.123	82.0484
MKS1	21.7595	28.6452	30.4045	17.5066	26.0468	23.6678
CNN2	555.705	828.324	904.171	556.93	835.029	940.4
CAMK2A	2.51072	3.58065	2.89566	3.28249	1.53216	0
H1-8	0	1.19355	0	0	0	0
PRPSAP2	130.976	143.226	149.127	118.17	119.509	135.695
PATJ	333.088	416.549	398.154	368.734	473.438	457.577
NPAS1	2.51072	3.58065	0	2.18833	4.59649	0
MAD2L1BP	105.869	85.9357	101.348	105.04	73.5438	104.138
NKX1-2	1.67381	1.19355	0	0	0	0
CNPY1	0	0	0	0	0	0
FANCM	26.3625	28.6452	19.5457	24.0716	29.1111	44.1799
EFHC1	1.67381	1.19355	2.17175	3.28249	0	0
PYGL	9.62441	10.742	6.51524	7.65915	7.66081	1.57785
SORBS2	1.25536	5.96775	4.3435	1.09416	1.53216	0
RPS3	869.963	808.034	1068.5	1194.83	943.812	1407.44
AICDA	0	0	0	2.18833	0	0
RHD	0	3.58065	0.723916	3.28249	1.53216	0
ANKRD49	17.1566	22.6775	8.68699	25.1658	16.8538	17.3564
ZFYVE27	26.781	40.5807	47.7785	39.3899	61.2865	45.7577
DHRS9	0	1.19355	0	2.18833	1.53216	0
SPOCK3	4.60298	3.58065	3.61958	1.09416	6.12865	0
ADGRG2	0	0	0.723916	0	0	0
DRD2	0	0	0	1.09416	0	0
NYX	0.418453	0	0.723916	0	0	0
KIRREL2	0.418453	1.19355	0.723916	0	0	0
CAPN10	8.36905	8.35486	8.68699	2.18833	7.66081	0
ABHD16A	34.3131	37.0001	50.6741	39.3899	47.497	50.4913
NRN1L	0.836905	0	1.44783	0	0	0
ELMOD3	6.27679	4.7742	5.79133	6.56499	13.7895	1.57785
DRG2	71.1369	70.4195	57.9133	47.0491	87.3333	91.5155
PEX13	27.6179	37.0001	21.7175	35.0133	29.1111	15.7785
GEMIN7	2.92917	7.16131	3.61958	5.47082	1.53216	4.73356
PAIP2	1179.62	952.454	954.845	1091.98	812.046	957.757
IRAG1	1.67381	3.58065	6.51524	5.47082	12.2573	1.57785
TP53AIP1	0	0	0.723916	0	0	0
TMEM161B	44.356	44.1614	49.9502	55.8024	47.497	85.2041
DRAP1	213.829	199.323	306.94	198.044	173.134	332.927
TPTE2	2.09226	2.3871	2.89566	4.37666	3.06433	3.15571
DOCK6	3.34762	1.19355	2.89566	3.28249	4.59649	1.57785
ATG5	125.954	105.032	83.9743	87.5332	81.2046	89.9376
MCMBP	305.889	294.807	314.18	294.33	321.754	304.526
SEC23IP	165.289	173.065	137.544	165.219	203.778	118.339
POLR1D	95.4072	65.6453	68.0481	89.7215	65.883	96.249
PLAG1	4.18453	17.9033	7.23916	4.37666	6.12865	14.2007
ZNF195	41.0084	34.613	36.1958	39.3899	32.1754	25.2456
HEPH	2.09226	7.16131	8.68699	3.28249	3.06433	3.15571
NSD3	326.393	330.614	362.682	283.389	315.625	342.394
MBD4	115.493	132.484	81.0786	109.416	140.959	134.117
ACTR10	148.132	112.194	120.17	157.56	105.719	121.495
LIF	0	1.19355	0	7.65915	3.06433	9.46712
ACAD9	30.1286	38.1936	21.7175	35.0133	38.3041	29.9792
ATAD2	277.434	161.129	205.592	223.21	205.31	213.01
TTLL11	2.51072	1.19355	1.44783	0	3.06433	0
ITGB2	3340.93	3012.52	3314.81	3686.24	3145.53	3274.04
MXI1	58.1649	48.9356	68.0481	55.8024	44.4327	83.6262
ENSG00000281938	0	0	0	0	0	0
UBB	416.36	365.227	382.228	447.513	332.479	470.2
POLM	22.5964	28.6452	22.4414	20.7891	26.0468	11.045
LMO2	3.34762	0	0	3.28249	0	0
ERVH48-1	0.836905	10.742	0.723916	1.09416	6.12865	0
CDKL1	4.60298	3.58065	2.89566	13.13	4.59649	3.15571
TNFRSF4	14.6458	29.8388	55.7415	40.4841	38.3041	55.2249
FANCA	28.8732	32.2259	33.3001	42.6724	33.7076	25.2456
TAF9	110.471	125.323	105.692	95.1923	90.3976	112.028
NOTCH2NLA	0.418453	0	1.44783	0	1.53216	0
SMARCA4	313.421	323.452	348.204	266.976	311.029	375.529
CELF3	8.7875	5.96775	6.51524	7.65915	3.06433	7.88926
DROSHA	90.8042	89.5163	102.796	93.004	113.38	123.073
GDNF	0	2.3871	0	0	0	0
ANKRD11	243.539	292.42	297.53	223.21	243.614	222.477
TLR5	4.18453	8.35486	10.8587	7.65915	3.06433	12.6228
CLK2	76.5768	79.9679	97.0048	62.3674	72.0116	86.7819
ZNF223	2.92917	3.58065	0.723916	1.09416	3.06433	4.73356
NEK5	0	7.16131	2.17175	4.37666	3.06433	0
EXO1	3.34762	8.35486	4.3435	7.65915	6.12865	1.57785
GLOD4	270.32	288.839	209.936	242.905	246.678	206.699
LYPD6B	0	1.19355	0	1.09416	1.53216	0
MAGED4	14.2274	9.54841	10.8587	13.13	12.2573	7.88926
CCDC112	30.1286	26.2581	12.3066	13.13	29.1111	23.6678
TRPC3	1.67381	1.19355	2.17175	1.09416	0	1.57785
ANKRD27	80.7614	78.7744	90.4895	79.874	65.883	78.8926
SDCCAG8	71.5554	76.3873	64.4285	63.4616	75.076	86.7819
OSBPL5	42.2637	19.0968	41.9871	48.1433	21.4503	48.9134
LDLRAD4	20.0857	15.5162	13.0305	8.75332	12.2573	14.2007
NEDD4L	40.1715	20.2904	13.7544	30.6366	26.0468	18.9342
HCLS1	1640.75	1397.65	1478.24	1292.21	1676.19	1820.84
EXOC3L1	1.25536	0	0	0	1.53216	0
NELL1	1.67381	3.58065	2.17175	1.09416	4.59649	1.57785
MAT2B	555.705	470.259	516.152	508.787	450.456	545.937
GK	15.0643	14.3226	16.6501	13.13	19.9181	7.88926
JAKMIP2	22.5964	14.3226	5.79133	14.2241	21.4503	11.045
SHOC2	166.544	190.968	107.863	201.326	133.298	115.183
PRELID3A	1.67381	1.19355	1.44783	2.18833	0	1.57785
TXNL1	170.729	105.032	139.716	166.313	107.251	132.54
CCDC120	6.27679	11.9355	13.0305	12.0358	9.19298	7.88926
MEA1	70.7185	69.2259	100.624	61.2732	87.3333	108.872
PDE4D	404.644	291.226	187.494	448.608	315.625	198.809
PAQR9	0	0	0.723916	1.09416	0	0
OR52A1	0	0	0	0	0	0
IFT27	22.5964	8.35486	13.7544	22.9775	19.9181	26.8235
SERPINA9	0	1.19355	0	0	0	0
BPHL	10.0429	10.742	7.96308	8.75332	10.7251	7.88926
SMIM31	0	0	0	0	0	0
NRXN1	0.836905	4.7742	2.17175	0	1.53216	0
TCN2	1.25536	0	1.44783	1.09416	0	0
PRPSAP1	74.903	94.2905	77.459	70.0266	85.8011	108.872
OR4A47	0	0	0	0	0	0
KANSL3	115.074	132.484	120.17	121.452	121.041	78.8926
TRPC4AP	276.597	278.097	244.684	272.447	288.047	260.346
PPRC1	124.699	164.71	148.403	164.125	185.392	143.585
SEMA4F	14.2274	8.35486	11.5827	8.75332	13.7895	9.46712
KCNS1	0	0	2.17175	1.09416	3.06433	0
LRRC43	0.418453	2.3871	2.17175	0	1.53216	0
NBEA	30.1286	42.9678	32.5762	35.0133	59.7543	31.5571
SUN2	2565.95	2673.55	2525.02	2512.2	2733.38	2743.89
NFS1	23.0149	23.871	26.061	31.7308	18.386	41.0242
ERMP1	102.939	77.5808	57.1894	111.605	88.8654	64.692
MBD1	100.01	85.9357	99.1765	84.2507	96.5262	102.56
PTEN	68.2078	54.9033	49.9502	61.2732	50.5614	45.7577
RBBP4	888.375	816.389	716.677	834.848	891.719	845.729
KLK7	0	0	0	0	0	0
WASHC4	257.348	247.065	215.727	236.34	268.128	236.678
SRD5A2	0	0	0.723916	0	0	0
AMHR2	1.67381	4.7742	7.23916	2.18833	6.12865	0
RYR3	6.27679	13.1291	9.41091	8.75332	4.59649	6.31141
COL11A2	2.51072	10.742	4.3435	4.37666	15.3216	3.15571
NAPRT	15.0643	22.6775	64.4285	15.3183	32.1754	53.647
DDX21	4576.62	3168.88	3211.29	4095.46	3972.9	3567.53
LAMTOR4	155.664	157.549	195.457	161.936	113.38	216.166
IL21R	97.9179	121.742	81.0786	110.511	125.637	74.1591
SMG1	584.16	569.324	585.648	432.195	537.789	575.916
TMEM88	0.418453	0	3.61958	1.09416	0	0
PCDHB13	0.418453	1.19355	0	0	0	0
ATP6V0C	378.7	438.033	682.653	401.559	399.894	590.117
TUBB3	7.11369	7.16131	7.96308	4.37666	6.12865	9.46712
TRPV1	1.25536	1.19355	0.723916	2.18833	0	3.15571
DYNC1H1	1776.33	1846.42	1838.02	1796.62	1884.56	2032.27
SULT1A2	0.418453	2.3871	2.89566	0	6.12865	0
ADAMTS1	6.69524	7.16131	7.96308	7.65915	6.12865	4.73356
CELF1	225.128	251.839	302.597	257.129	288.047	337.661
OR9K2	0	1.19355	0	0	0	0
MAPK10	2.09226	2.3871	2.89566	1.09416	1.53216	0
CTAG1B	0	0	0	0	0	0
FAM135B	0.836905	5.96775	4.3435	3.28249	1.53216	3.15571
MCEMP1	0	1.19355	0.723916	0	1.53216	1.57785
PITRM1	143.529	180.226	204.868	144.43	202.245	201.965
AP1G2	184.119	190.968	262.782	171.784	206.842	238.256
ARPC1B	246.887	207.678	306.216	251.658	258.935	299.792
DSCAML1	1.67381	3.58065	6.51524	1.09416	7.66081	0
ATP7A	135.579	153.968	128.857	160.842	113.38	130.962
ESX1	0	0	0	0	0	0
PCDHA7	0	2.3871	0.723916	0	0	0
TCTN3	45.6113	69.2259	45.6067	59.0849	70.4795	67.8477
IL18BP	25.9441	15.5162	16.6501	20.7891	18.386	18.9342
SENP2	73.2292	54.9033	42.711	49.2374	42.9006	52.0691
DPF3	0.418453	2.3871	0	1.09416	4.59649	0
C17ORF50	0.836905	1.19355	2.89566	3.28249	3.06433	1.57785
NFIX	12.1351	15.5162	20.9936	12.0358	21.4503	26.8235
MSL1	59.8387	72.8066	73.8394	49.2374	73.5438	64.692
SHFL	48.5405	44.1614	47.0545	36.1074	19.9181	39.4463
RNF8	15.4827	15.5162	13.0305	13.13	13.7895	6.31141
TPRA1	11.7167	9.54841	11.5827	21.8833	16.8538	12.6228
LONP2	382.466	307.936	352.547	343.568	309.497	408.664
ATP6V1G2	0.418453	0	0	1.09416	0	0
C17ORF80	17.575	23.871	12.3066	16.4125	13.7895	15.7785
CTTNBP2NL	1.25536	0	0.723916	1.09416	3.06433	0
KRT28	0	0	0.723916	0	0	0
RBCK1	46.4482	34.613	28.9566	42.6724	35.2397	22.0899
SMARCA2	726.015	742.389	681.205	676.194	715.52	569.605
SPHK2	5.43988	9.54841	10.8587	4.37666	10.7251	3.15571
TXNL4A	64.8602	46.5485	102.796	73.309	62.8187	108.872
TMPRSS11B	0	0	0	0	4.59649	0
TPO	3.34762	2.3871	3.61958	3.28249	1.53216	3.15571
ZNF532	16.3197	13.1291	12.3066	24.0716	12.2573	7.88926
FAM111B	2.92917	4.7742	2.17175	7.65915	3.06433	3.15571
PIGN	51.4697	53.7098	42.711	51.4258	36.7719	53.647
RBM42	207.552	217.226	193.286	190.385	196.117	189.342
CCDC102A	11.2982	14.3226	6.51524	16.4125	13.7895	6.31141
LARGE1	0.418453	0	0.723916	1.09416	0	0
GABARAPL1	401.715	239.904	235.273	343.568	199.181	187.764
PPP4R3A	450.673	328.226	342.412	361.074	317.158	299.792
ARL17B	10.0429	20.2904	18.8218	8.75332	15.3216	26.8235
INSYN2A	0.418453	1.19355	1.44783	2.18833	4.59649	0
EBPL	28.4548	34.613	32.5762	29.5425	27.5789	42.602
GBF1	224.291	189.775	185.323	219.927	240.55	165.675
KCNJ5	0.836905	2.3871	0	1.09416	0	0
EIF2AK3	213.829	156.355	99.9004	215.55	131.766	113.605
TMEM245	295.846	321.065	279.432	292.142	288.047	272.969
CHIT1	0.418453	1.19355	0	0	0	0
SLC27A3	21.7595	9.54841	13.7544	21.8833	4.59649	7.88926
NUP210L	0.418453	2.3871	3.61958	1.09416	6.12865	0
TPM3	2571.39	2104.23	2361.41	2355.74	1981.09	2336.8
TUBA8	10.0429	5.96775	7.96308	6.56499	9.19298	4.73356
ZNF268	39.3345	37.0001	22.4414	32.8249	39.8362	22.0899
SMPD4	114.238	90.7099	107.14	119.264	137.895	96.249
TNFRSF10C	2.92917	10.742	7.23916	5.47082	13.7895	6.31141
ANP32E	869.126	624.227	644.285	664.158	663.426	751.058
SPATA7	10.4613	21.4839	9.41091	7.65915	6.12865	11.045
ARHGAP42	0.836905	0	0	1.09416	0	0
RAD23A	137.252	152.775	136.82	129.111	154.748	119.917
CCDC150	1.25536	0	2.17175	3.28249	0	0
PRNP	733.129	793.711	1067.05	1303.15	969.859	1194.43
PTPN2	87.0381	88.3228	94.1091	103.946	99.5906	105.716
SPATA19	0	0	0.723916	0	0	0
ZNF773	9.62441	3.58065	10.1348	14.2241	6.12865	9.46712
HVCN1	18.8304	39.3872	26.061	12.0358	36.7719	17.3564
NUMBL	2.92917	4.7742	4.3435	4.37666	0	0
USP36	269.902	244.678	439.417	269.165	271.193	235.1
NIPA1	27.6179	8.35486	22.4414	25.1658	13.7895	14.2007
ARSB	21.7595	22.6775	31.8523	22.9775	13.7895	14.2007
PDE8B	0	1.19355	0	1.09416	0	0
GTF2H5	37.2423	37.0001	49.2263	39.3899	35.2397	45.7577
PKIB	0	0	0.723916	0	0	0
FANCI	38.4976	50.1291	34.748	30.6366	41.3684	17.3564
FANCG	8.7875	13.1291	10.1348	18.6008	12.2573	6.31141
EEF1AKMT2	55.6542	54.9033	46.3306	28.4483	30.6433	34.7128
BEND7	0	2.3871	1.44783	2.18833	3.06433	0
MEIOB	0	0	0	0	0	0
ODC1	234.333	181.42	273.64	246.187	162.409	195.654
PMS2	100.429	91.9034	94.833	79.874	107.251	107.294
PCOLCE2	0.836905	0	0	1.09416	0	0
DPP9	156.92	136.065	165.053	148.806	142.491	162.519
BANP	69.0447	60.8711	56.4655	59.0849	58.2222	52.0691
RPP40	3.34762	0	3.61958	4.37666	4.59649	6.31141
PFKFB4	12.972	7.16131	5.06741	19.695	15.3216	7.88926
POFUT2	23.4333	34.613	34.0241	28.4483	35.2397	47.3356
LMBR1L	15.4827	22.6775	16.6501	24.0716	30.6433	20.5121
WDFY2	35.5685	27.4517	26.7849	36.1074	22.9824	23.6678
MCOLN3	2.51072	5.96775	10.8587	3.28249	3.06433	4.73356
IL4I1	115.911	85.9357	120.17	187.102	58.2222	108.872
FBXW8	34.7316	37.0001	37.6436	32.8249	44.4327	37.8685
SLMAP	37.6607	46.5485	43.435	37.2016	32.1754	39.4463
CPM	4.18453	10.742	1.44783	6.56499	7.66081	3.15571
NECTIN2	11.2982	44.1614	64.4285	29.5425	72.0116	20.5121
EEF1A1	10420.3	10351.7	12218.3	15449.6	14774.6	18486.1
ABHD8	10.4613	10.742	14.4783	10.9416	13.7895	14.2007
SUB1	1879.27	1644.71	1488.37	1820.69	1368.22	1743.53
ABI1	612.615	486.969	481.404	551.459	542.386	465.467
AVL9	83.6905	87.1292	80.3547	78.7799	98.0584	108.872
NOX5	0.418453	1.19355	0.723916	0	0	0
ARL6IP6	48.959	51.3227	51.398	50.3316	47.497	80.4705
IFRD2	10.0429	14.3226	12.3066	17.5066	12.2573	23.6678
FAM107A	0.418453	0	0	0	0	0
HDAC11	10.0429	4.7742	8.68699	13.13	12.2573	3.15571
COPA	586.671	572.904	641.39	706.831	712.456	724.234
GAPT	1.25536	1.19355	0	0	0	1.57785
MIEF1	23.8518	26.2581	17.374	14.2241	27.5789	36.2906
MRPL16	59.4203	77.5808	47.7785	47.0491	53.6257	45.7577
CFAP299	0	0	0	0	0	0
ESPN	3.76607	3.58065	8.68699	4.37666	3.06433	4.73356
COL11A1	2.51072	3.58065	2.17175	4.37666	3.06433	0
CBLN2	0	0	0	0	0	0
POLG	87.0381	84.7421	92.6613	93.004	99.5906	104.138
RLBP1	0	0	0	0	0	0
UIMC1	110.89	109.807	102.072	97.3807	117.977	116.761
PHB2	90.8042	122.936	121.618	130.206	113.38	115.183
PABPC4	114.656	125.323	152.022	150.995	177.731	205.121
HEYL	12.972	57.2904	59.3611	33.9191	70.4795	26.8235
KDM4D	1.67381	0	1.44783	3.28249	0	1.57785
PIGBOS1	12.972	8.35486	7.96308	6.56499	7.66081	9.46712
MYEF2	57.328	39.3872	26.7849	53.6141	47.497	34.7128
TGM4	0.836905	1.19355	0.723916	2.18833	1.53216	1.57785
POLR2J	20.5042	16.7097	16.6501	19.695	15.3216	14.2007
TSPAN14	469.504	657.647	551.624	526.293	643.508	575.916
PPP4R3B	160.686	142.033	154.918	166.313	170.07	162.519
PLD3	112.982	119.355	159.985	108.322	121.041	135.695
AASDHPPT	169.892	142.033	115.103	156.466	113.38	108.872
CDH26	0.418453	1.19355	1.44783	0	1.53216	0
COP1	176.169	174.258	154.918	154.277	134.83	183.031
KCTD13	10.8798	10.742	21.7175	10.9416	18.386	9.46712
PSMD13	253.582	272.13	275.088	256.035	298.772	291.903
MTERF4	246.469	286.452	369.921	201.326	262	359.75
BCS1L	15.0643	17.9033	21.7175	12.0358	24.5146	15.7785
SLC2A10	0.418453	0	0	1.09416	1.53216	1.57785
RBBP8	5.43988	3.58065	11.5827	5.47082	6.12865	7.88926
STAT5B	539.385	550.227	622.568	509.881	550.046	577.494
EIF6	162.36	157.549	151.298	183.82	165.474	140.429
PYCR3	128.883	242.291	179.531	210.08	160.877	198.809
GUSB	129.72	124.129	123.066	129.111	128.702	129.384
SSBP1	404.644	350.904	353.271	396.088	347.801	394.463
IRF5	6.69524	3.58065	2.17175	5.47082	7.66081	6.31141
CALM1	5253.25	4177.43	4176.27	4611.91	3746.14	4238.11
REXO2	87.4566	103.839	107.14	68.9324	85.8011	86.7819
GAS2	0	0	0	0	0	0
AHR	604.246	541.872	739.118	782.328	580.69	874.131
NPY5R	0	2.3871	2.17175	0	1.53216	0
CELF6	0.418453	1.19355	0	0	0	0
ZNF576	3.76607	2.3871	4.3435	5.47082	1.53216	7.88926
USP17L19	0	0	0	0	0	0
RCAN1	5.85834	3.58065	2.89566	4.37666	3.06433	4.73356
KIAA0319	2.09226	4.7742	2.89566	2.18833	4.59649	1.57785
ZNF83	7.11369	4.7742	7.96308	13.13	7.66081	1.57785
CAMTA2	55.6542	39.3872	46.3306	63.4616	36.7719	33.1349
SLTM	528.924	523.969	538.594	469.397	470.374	522.269
TBC1D10A	147.714	182.613	147.679	144.43	150.152	149.896
RIMBP2	1.25536	1.19355	0	1.09416	0	0
PPOX	25.5256	26.2581	26.061	25.1658	22.9824	17.3564
CCKBR	0	0	0	0	0	0
TMEM8B	20.0857	68.0324	62.9807	51.4258	76.6081	39.4463
OR13J1	0	0	0	0	0	0
ACTR2	3258.91	2844.23	2921	2843.73	2820.71	3089.44
GTDC1	25.9441	25.0646	17.374	39.3899	15.3216	14.2007
RGS10	151.48	177.839	186.77	148.806	194.585	190.92
SMIM8	17.9935	23.871	12.3066	18.6008	16.8538	6.31141
WEE1	51.0512	45.3549	48.5024	59.0849	36.7719	53.647
THEG	14.2274	33.4194	9.41091	24.0716	12.2573	12.6228
TMEM262	0	0	0	0	0	0
MACROD2	0	0	0	0	0	0
TRIM36	0.418453	2.3871	0	0	1.53216	0
FXYD1	1.67381	3.58065	3.61958	3.28249	0	3.15571
SERPINB8	172.402	137.258	148.403	152.089	140.959	115.183
MAP2K7	85.3643	74.0002	93.3852	82.0624	81.2046	86.7819
PHACTR2	131.394	118.162	117.274	97.3807	93.4619	137.273
RGL1	7.11369	11.9355	3.61958	7.65915	7.66081	0
VIT	0.418453	3.58065	2.17175	2.18833	3.06433	0
OCSTAMP	0	1.19355	0	0	0	0
TARDBP	822.259	670.776	844.81	762.633	758.42	864.663
TBC1D15	783.343	723.292	666.003	726.525	793.66	774.726
RTF2	229.312	253.033	263.505	192.573	243.614	310.837
MAGED1	176.169	195.742	172.292	202.421	251.275	181.453
ADGRG3	0	0	0.723916	0	0	1.57785
HHAT	9.20596	13.1291	6.51524	6.56499	4.59649	0
YWHAZ	9625.25	8364.4	9624.46	8715.02	8318.11	9771.64
PTPN6	484.15	460.711	472.717	374.204	514.807	541.204
AKAP8L	233.078	224.388	223.69	208.985	286.514	298.214
EIF3C	572.862	361.646	408.289	489.092	442.795	493.868
SNAPC5	46.8667	35.8065	29.6806	29.5425	36.7719	28.4014
PRPF8	2193.11	2214.04	1921.27	2243.04	2217.04	2082.77
HAUS5	44.7744	40.5807	47.7785	47.0491	36.7719	56.8027
BRD9	97.081	82.355	86.146	80.9682	50.5614	69.4255
CSPP1	50.6328	62.0646	50.6741	47.0491	45.9649	56.8027
LEKR1	1.25536	2.3871	4.3435	1.09416	0	1.57785
DNAJB1	4660.31	7611.27	11387.2	3757.36	6589.83	11489.9
MYT1L	2.51072	2.3871	2.17175	3.28249	3.06433	1.57785
ASB10	0	0	0	0	1.53216	0
HDAC8	9.20596	11.9355	14.4783	15.3183	6.12865	9.46712
IL2RB	271.576	220.807	222.966	508.787	262	213.01
TMEM14B	94.5703	107.42	72.3916	99.569	84.2689	86.7819
ANKS1A	52.3066	45.3549	40.5393	54.7082	64.3508	47.3356
DYNC1LI2	107.961	95.4841	136.096	145.524	99.5906	119.917
TNIK	453.603	378.356	326.486	420.159	471.906	400.775
PUS1	43.5191	34.613	48.5024	32.8249	52.0935	37.8685
ENSG00000289685	0	0	0	0	0	0
MAP2K3	115.074	108.613	109.311	120.358	107.251	83.6262
EIF2B5	141.855	157.549	154.194	158.654	222.164	175.142
HIF3A	1.25536	0	0	1.09416	0	0
PCYT1A	76.1584	47.742	60.8089	83.1565	58.2222	50.4913
SZRD1	147.295	105.032	167.225	125.829	128.702	160.941
EEF1D	304.215	306.743	360.51	380.769	360.058	471.778
KDM2A	582.904	497.711	638.494	582.096	545.45	711.612
SSR2	347.316	267.355	344.584	397.182	329.415	325.038
CELF5	0	0	0.723916	0	0	0
BCAN	0.418453	3.58065	1.44783	3.28249	0	1.57785
SPAG11B	0.418453	1.19355	0.723916	3.28249	1.53216	0
WDR33	677.056	643.324	616.053	602.885	804.385	670.587
HLA-A	10210.7	10243.1	11309.7	11497.5	9511.67	10830.4
AKR1A1	56.4911	48.9356	52.8459	50.3316	47.497	67.8477
OPN4	0	0	0	0	0	0
DYSF	17.575	17.9033	8.68699	10.9416	16.8538	4.73356
ZNF142	84.5274	74.0002	65.1524	64.5557	62.8187	67.8477
ATP2B2	14.2274	8.35486	7.23916	13.13	4.59649	6.31141
PRDX1	543.151	706.582	953.397	582.096	648.105	965.646
UBE2J2	53.1435	44.1614	60.085	51.4258	58.2222	48.9134
TSPYL1	1226.9	1059.87	1368.2	1293.3	1141.46	1612.57
MTHFD2L	4.60298	7.16131	2.89566	4.37666	9.19298	4.73356
SLC22A8	0.418453	2.3871	0.723916	0	0	0
CFL1	4871.21	4573.69	5110.85	4280.37	4075.55	5038.08
CARNS1	22.178	26.2581	13.7544	27.3541	21.4503	17.3564
SERPINH1	11.7167	11.9355	17.374	16.4125	16.8538	12.6228
DCP1B	27.1994	31.0323	10.1348	21.8833	12.2573	23.6678
LAMTOR1	50.6328	66.8388	90.4895	63.4616	39.8362	69.4255
OBSCN	79.506	116.968	118.722	95.1923	102.655	86.7819
TMCO6	28.8732	31.0323	18.8218	21.8833	19.9181	20.5121
ZNF207	1052.83	933.357	1064.88	959.583	1083.24	1347.49
CFL2	11.2982	8.35486	7.23916	25.1658	7.66081	14.2007
LMTK3	11.2982	16.7097	20.9936	18.6008	30.6433	14.2007
CYBC1	40.5899	48.9356	60.8089	38.2958	36.7719	64.692
SMN2	158.175	198.129	185.323	170.69	239.017	219.322
ARHGEF1	1507.68	1786.75	2086.33	1551.53	1883.03	2147.46
BCL6B	0.418453	0	0.723916	0	1.53216	0
UCMA	0	0	0	0	0	0
SLC22A23	2.51072	11.9355	5.79133	1.09416	4.59649	9.46712
ZNF480	22.5964	19.0968	12.3066	21.8833	29.1111	6.31141
GGA2	238.518	157.549	225.138	193.667	188.456	194.076
ARHGAP30	733.129	651.679	741.29	649.934	680.28	754.214
FCHSD1	51.8881	62.0646	68.0481	53.6141	78.1403	53.647
LOXHD1	4.60298	4.7742	3.61958	1.09416	1.53216	1.57785
SPART	215.922	159.936	146.955	221.021	206.842	187.764
LRRC37A2	5.02143	7.16131	7.96308	4.37666	7.66081	7.88926
TPT1	1671.72	1781.97	2596.69	2399.5	1999.47	3150.97
ME2	122.188	113.387	113.655	124.735	113.38	143.585
GABRG2	0	3.58065	2.89566	3.28249	1.53216	0
UMAD1	56.4911	46.5485	68.772	54.7082	29.1111	72.5812
CHCHD4	5.43988	8.35486	2.89566	5.47082	10.7251	3.15571
ST3GAL5	15.4827	29.8388	17.374	42.6724	24.5146	23.6678
NME4	13.3905	10.742	13.7544	14.2241	13.7895	7.88926
MSL3	118.004	156.355	112.207	134.582	140.959	113.605
LDAH	50.2143	42.9678	38.3676	42.6724	59.7543	36.2906
PEG3	0.836905	2.3871	0.723916	3.28249	1.53216	0
HPR	0.836905	0	0	1.09416	0	0
ECM2	1.25536	1.19355	0	0	0	0
DARS2	24.6887	23.871	27.5088	40.4841	33.7076	42.602
TAF6	72.8108	96.6776	94.833	66.7441	72.0116	89.9376
MOV10	84.9459	84.7421	82.5264	85.3449	75.076	99.4047
NDUFA10	189.977	206.484	222.966	176.161	220.631	285.591
CTSL	30.1286	35.8065	26.061	37.2016	29.1111	18.9342
PTPRG	20.5042	25.0646	26.061	12.0358	16.8538	15.7785
G3BP2	4681.23	4079.56	4978.37	5045.19	5218.55	6136.27
NDUFA5	277.853	243.484	219.347	251.658	193.052	211.432
SPA17	1.67381	4.7742	2.17175	2.18833	0	4.73356
MSGN1	0.418453	1.19355	0	0	0	0
MYCN	7.11369	9.54841	4.3435	10.9416	13.7895	6.31141
NQO1	7.9506	10.742	7.96308	9.84748	16.8538	20.5121
DEPDC5	37.2423	42.9678	47.0545	41.5783	53.6257	18.9342
CLCF1	5.43988	2.3871	1.44783	12.0358	0	0
ADIRF	0	0	0.723916	0	0	0
CLN3	29.7101	40.5807	26.7849	31.7308	30.6433	25.2456
TSC2	160.267	179.033	157.814	131.3	142.491	146.74
DSP	2.51072	5.96775	3.61958	2.18833	0	1.57785
SIN3B	63.1863	89.5163	99.9004	72.2149	53.6257	121.495
CCT3	454.44	481.001	519.048	434.383	474.97	609.051
SLCO6A1	0	0	0.723916	0	0	0
HTR3D	0	1.19355	0	0	0	0
TEX38	0	0	0	0	0	0
IDI1	1154.09	956.034	1487.65	1476.03	1129.2	1896.58
DACT3	0.836905	0	0	0	1.53216	0
TTK	8.36905	9.54841	8.68699	8.75332	9.19298	6.31141
STRN4	48.122	34.613	62.2568	62.3674	44.4327	56.8027
LAMB3	2.51072	1.19355	2.17175	1.09416	1.53216	0
PANK2	82.0167	62.0646	76.7351	90.8157	62.8187	64.692
PDCD11	104.613	146.807	123.066	125.829	159.345	138.851
STRIP1	117.585	103.839	110.035	93.004	87.3333	107.294
C3ORF52	0.418453	2.3871	1.44783	2.18833	0	0
SH3YL1	43.5191	40.5807	54.2937	37.2016	42.9006	37.8685
KNDC1	3.76607	10.742	2.89566	3.28249	7.66081	4.73356
SMIM24	4.60298	2.3871	0	1.09416	0	1.57785
DLC1	2.09226	7.16131	5.06741	5.47082	7.66081	3.15571
APP	538.549	682.711	637.046	525.199	612.865	703.722
ACD	26.781	40.5807	39.8154	41.5783	39.8362	66.2698
DMTF1	49.3774	47.742	50.6741	41.5783	38.3041	42.602
PELI1	524.74	596.775	548.728	532.858	612.865	642.186
HNRNPU	5764.6	4863.72	7394.08	6045.26	6914.65	9927.85
SSR1	721.831	618.259	480.68	670.723	603.672	492.29
RTKN	1.25536	0	2.89566	0	1.53216	1.57785
SSU72P3	0	0	0	0	0	0
STK24	297.938	233.936	250.475	249.47	211.438	239.834
PSIP1	732.711	674.356	633.427	623.674	632.783	727.39
TREM1	6.27679	11.9355	5.79133	3.28249	4.59649	4.73356
ZNF222	14.2274	13.1291	14.4783	13.13	13.7895	22.0899
GGH	15.4827	4.7742	10.8587	10.9416	10.7251	7.88926
SYNCRIP	697.56	527.549	605.194	624.768	697.134	747.902
IMPDH2	170.31	158.742	275.088	221.021	208.374	328.193
SCAP	64.4417	66.8388	66.6003	59.0849	73.5438	66.2698
ENSG00000285791	0	0	0	0	0	0
DLG4	5.02143	4.7742	10.8587	3.28249	3.06433	3.15571
CHRNA7	0.418453	0	1.44783	1.09416	1.53216	0
CCDC148	0.836905	2.3871	5.06741	2.18833	6.12865	1.57785
FBXW12	0	0	0	0	0	0
UBASH3A	67.7893	156.355	112.207	52.5199	140.959	135.695
COPS4	236.844	182.613	181.703	216.645	211.438	205.121
FUZ	12.1351	13.1291	9.41091	16.4125	7.66081	11.045
EMSY	96.2441	96.6776	91.2134	100.663	107.251	72.5812
CCDC32	117.167	125.323	228.757	135.676	156.281	222.477
DHRS4L2	25.1072	21.4839	26.7849	30.6366	18.386	33.1349
TRIM2	4.60298	3.58065	1.44783	2.18833	3.06433	1.57785
GRIK2	3.34762	5.96775	5.79133	13.13	6.12865	1.57785
CEP70	20.0857	22.6775	16.6501	24.0716	22.9824	11.045
LMNA	688.355	538.291	1635.33	659.781	550.046	1437.42
CD47	1002.19	1022.87	972.943	1135.74	1025.02	979.847
CHRD	10.8798	42.9678	35.4719	22.9775	38.3041	4.73356
EGFL6	0.836905	1.19355	0	0	0	0
WNT16	0	0	0	0	0	0
AGL	153.991	174.258	162.881	180.537	208.374	201.965
CETN1	0.836905	0	0.723916	1.09416	1.53216	0
ODF4	0	0	0.723916	0	1.53216	0
CLEC19A	0	0	0	0	0	0
CSTF3	197.928	173.065	155.642	166.313	189.988	214.588
ST7	18.8304	13.1291	10.8587	26.26	21.4503	9.46712
ERI2	2.09226	5.96775	2.89566	5.47082	6.12865	0
CPT2	18.8304	26.2581	27.5088	17.5066	7.66081	26.8235
THAP5	174.495	143.226	110.035	148.806	130.234	108.872
CASP1	276.179	137.258	187.494	242.905	148.62	198.809
GUCY2F	0	0	0.723916	1.09416	0	1.57785
CTNND1	6.69524	5.96775	5.06741	7.65915	4.59649	7.88926
AKIP1	12.972	9.54841	8.68699	17.5066	10.7251	14.2007
SCN4B	0	0	0	1.09416	0	0
MED6	278.271	256.613	233.101	285.577	262	260.346
SCIMP	2.51072	1.19355	0	1.09416	1.53216	3.15571
IRX2	0	0	0	0	1.53216	0
IFITM5	0	0	0	0	0	0
ATP2A1	20.5042	23.871	25.3371	20.7891	16.8538	23.6678
HHIPL1	2.92917	2.3871	2.89566	1.09416	1.53216	1.57785
STK3	42.2637	48.9356	36.9197	43.7666	39.8362	45.7577
RBM6	158.175	127.71	186.046	125.829	183.86	265.079
EIF4G3	132.231	48.9356	99.9004	101.757	91.9298	97.8269
CBX1	69.8816	60.8711	63.7046	31.7308	53.6257	83.6262
MFSD4B	18.4119	13.1291	20.2696	16.4125	10.7251	20.5121
ETV3L	113.401	179.033	203.42	94.0982	197.649	197.232
EGLN3	4.60298	2.3871	3.61958	14.2241	1.53216	1.57785
EAPP	349.408	288.839	248.303	271.353	266.596	235.1
C10ORF88	22.178	23.871	13.0305	36.1074	26.0468	20.5121
KRT71	0	0	0	1.09416	0	0
GBGT1	1.67381	1.19355	0.723916	1.09416	0	3.15571
ESYT1	1229	1503.87	1455.8	1162	1538.29	1626.77
NCAPD2	120.514	159.936	162.881	112.699	170.07	224.055
GRIP2	0	1.19355	0.723916	0	3.06433	0
TAB2	83.2721	79.9679	111.483	75.4974	75.076	110.45
LDLRAD3	0.418453	3.58065	2.17175	0	4.59649	0
GAD2	0	0	0	1.09416	0	1.57785
ADGRE2	346.897	303.162	402.497	438.76	311.029	432.332
NSUN3	25.9441	39.3872	38.3676	32.8249	39.8362	34.7128
PARP8	458.624	359.259	294.634	428.913	373.848	367.64
MYO10	3.34762	16.7097	6.51524	3.28249	6.12865	0
ABCC3	1.67381	5.96775	5.06741	8.75332	10.7251	1.57785
EML6	2.09226	10.742	3.61958	5.47082	9.19298	1.57785
CCDC82	207.971	142.033	100.624	164.125	148.62	110.45
SIRT5	21.3411	19.0968	18.0979	16.4125	22.9824	31.5571
VRK1	186.211	179.033	144.783	191.479	220.631	203.543
TSEN2	33.4762	22.6775	26.061	29.5425	27.5789	34.7128
SNAP47	12.5536	19.0968	27.5088	10.9416	13.7895	39.4463
GNS	206.297	193.355	195.457	204.609	226.76	257.19
HAUS3	206.297	196.936	221.518	206.797	219.099	276.124
DNAJC21	182.027	150.387	181.703	158.654	147.088	140.429
KLHL2	15.0643	23.871	34.0241	13.13	21.4503	22.0899
GPR139	0	0	0	0	1.53216	0
ENSG00000257355	0	0	0	0	0	0
ENSG00000262304	0	0	0	0	0	0
DHX35	63.6048	68.0324	46.3306	52.5199	64.3508	45.7577
VAV1	248.979	267.355	247.579	228.68	284.982	265.079
UROD	51.4697	79.9679	60.8089	60.1791	75.076	64.692
CHD1L	65.6971	89.5163	71.6677	65.6499	87.3333	42.602
H2AZ2	442.723	416.549	477.785	392.805	312.561	441.799
CMTM2	0.418453	0	0	0	1.53216	0
COMT	53.1435	63.2582	70.9438	56.8966	36.7719	69.4255
RNASE7	0	0	0.723916	1.09416	0	0
TERF1	130.976	94.2905	107.863	133.488	110.316	105.716
QPCTL	20.5042	21.4839	24.6131	20.7891	19.9181	28.4014
ADAM9	3.76607	5.96775	5.06741	3.28249	3.06433	4.73356
HGS	100.847	97.8712	98.4526	91.9099	117.977	100.983
OTULINL	190.396	152.775	110.759	184.914	133.298	119.917
SLC25A3	1636.57	1702	2506.92	1776.92	1948.91	2494.59
C19ORF25	11.2982	16.7097	15.9262	16.4125	12.2573	20.5121
CD300LG	0	0	1.44783	0	1.53216	0
PLEKHM1	88.712	109.807	122.342	95.1923	82.7368	121.495
MINK1	257.767	338.968	201.973	223.21	268.128	206.699
TBX1	4.18453	15.5162	20.9936	4.37666	18.386	3.15571
APBB3	5.85834	7.16131	9.41091	5.47082	1.53216	3.15571
DDC	1.25536	7.16131	11.5827	6.56499	12.2573	1.57785
AIPL1	0.836905	0	0	0	0	0
TGM6	1.25536	0	1.44783	1.09416	3.06433	0
NTF4	0.418453	2.3871	0	0	0	0
CASP8	216.758	212.452	262.058	300.895	260.468	268.235
BUD23	212.574	270.936	250.475	203.515	237.485	258.768
SP110	251.072	340.162	369.197	246.187	330.947	389.73
SPAG16	14.2274	17.9033	18.8218	14.2241	16.8538	17.3564
FKBP10	0.836905	3.58065	2.17175	1.09416	1.53216	0
TBC1D16	1.25536	2.3871	2.89566	0	3.06433	0
EWSR1	876.658	819.969	909.962	829.377	1077.11	1137.63
ARHGEF10	3.34762	5.96775	2.89566	6.56499	9.19298	6.31141
TBC1D2	18.8304	20.2904	21.7175	19.695	33.7076	14.2007
BID	38.9161	41.7743	46.3306	41.5783	38.3041	33.1349
OBP2A	0.418453	0	1.44783	0	0	0
AMPD2	62.3494	70.4195	103.52	55.8024	90.3976	121.495
DHRS4	28.4548	22.6775	30.4045	36.1074	19.9181	34.7128
KRTAP4-5	0	0	0	0	0	0
OBP2B	0	0	0.723916	0	0	0
BSG	524.321	594.388	728.983	484.715	533.193	792.082
TMEM272	2.09226	2.3871	1.44783	2.18833	3.06433	3.15571
ALK	2.09226	10.742	2.89566	3.28249	6.12865	1.57785
LEPROTL1	1582.59	2058.88	1421.77	1688.3	1895.29	1413.76
PDPN	0	1.19355	0	0	0	1.57785
HPGD	105.032	164.71	23.1653	141.147	176.199	44.1799
ZFR2	0.836905	1.19355	3.61958	0	4.59649	1.57785
TTLL5	33.8947	26.2581	28.9566	26.26	18.386	20.5121
RPL19	994.662	868.905	875.215	1083.22	933.087	1035.07
RPP25L	14.6458	16.7097	15.9262	13.13	18.386	20.5121
TTC39B	123.862	151.581	154.194	144.43	150.152	175.142
MECOM	2.09226	3.58065	1.44783	2.18833	1.53216	0
GRHPR	58.1649	58.484	82.5264	45.9549	62.8187	107.294
ENO2	177.424	159.936	206.316	208.985	206.842	260.346
IMPA2	5.43988	4.7742	3.61958	1.09416	3.06433	1.57785
KRTAP24-1	0.418453	3.58065	1.44783	1.09416	1.53216	0
JAGN1	53.1435	39.3872	36.1958	43.7666	41.3684	41.0242
HPS1	29.7101	46.5485	34.0241	25.1658	33.7076	29.9792
TCTN1	4.60298	7.16131	7.23916	4.37666	3.06433	4.73356
METTL7A	7.53215	11.9355	10.8587	8.75332	9.19298	9.46712
CD3E	2913.69	2545.84	2525.02	2732.13	2405.5	2552.97
WASF2	523.484	570.517	595.059	468.303	545.45	627.985
RPSA	614.707	614.679	635.598	846.884	798.257	878.864
ROCK2	146.877	108.613	100.624	110.511	85.8011	113.605
EPN1	32.6393	44.1614	49.9502	29.5425	30.6433	28.4014
NDUFV3	55.2357	63.2582	29.6806	64.5557	56.69	52.0691
CCDC30	1.67381	2.3871	0.723916	2.18833	0	0
CELSR2	13.8089	37.0001	15.2022	12.0358	44.4327	12.6228
PROK1	0	0	0	0	0	0
COMMD6	68.2078	58.484	66.6003	74.4032	72.0116	72.5812
KCNK16	0	0	0	1.09416	0	0
EIF4A2	1282.98	1106.42	1225.59	1321.75	1126.14	1443.74
SRSF5	690.028	603.937	1263.23	477.056	730.842	1836.62
ALG1L2	14.2274	9.54841	8.68699	12.0358	13.7895	12.6228
ZNF226	13.8089	13.1291	13.0305	15.3183	12.2573	26.8235
ZNF283	28.4548	22.6775	28.9566	18.6008	30.6433	34.7128
WNT7B	0.836905	1.19355	0.723916	2.18833	1.53216	3.15571
COPS3	223.454	266.162	230.205	186.008	209.906	252.456
SLC9A6	135.997	145.613	96.2808	168.501	150.152	118.339
FAM180B	0	0	0	0	0	0
RAB40C	10.0429	3.58065	2.89566	6.56499	3.06433	11.045
C5ORF49	0	0	0	0	4.59649	0
IFITM2	494.611	717.324	645.009	538.329	710.923	626.408
UBE2QL1	0.418453	2.3871	0.723916	1.09416	1.53216	0
CTSS	990.059	738.808	959.189	960.677	752.292	1025.6
AQP4	0	0	0	0	0	0
CHUK	70.7185	57.2904	61.5329	71.1207	50.5614	63.1141
TGFBR3	705.93	230.355	258.438	645.557	231.357	211.432
IQSEC2	12.972	27.4517	17.374	19.695	22.9824	11.045
FKTN	12.5536	10.742	2.89566	9.84748	9.19298	4.73356
PTBP2	82.4352	74.0002	78.9069	62.3674	93.4619	118.339
TATDN2	37.6607	46.5485	28.2327	39.3899	33.7076	29.9792
H2AC8	486.66	576.485	530.63	535.047	481.099	558.56
TSPAN10	0.418453	0	0.723916	0	1.53216	0
FANCB	7.9506	5.96775	5.06741	7.65915	4.59649	6.31141
TMEM176B	3.76607	0	0	1.09416	0	0
ABLIM3	6.69524	7.16131	2.89566	3.28249	6.12865	0
RNASE9	0	0	0	0	0	0
NFATC1	76.1584	65.6453	117.274	90.8157	102.655	132.54
ARNTL2	0	0	0	2.18833	0	0
CCNI	297.938	180.226	218.623	283.389	150.152	179.875
ALS2CL	11.7167	25.0646	23.8892	9.84748	13.7895	31.5571
WRN	121.351	79.9679	89.0417	103.946	98.0584	99.4047
CTNNA3	0.836905	1.19355	0	1.09416	1.53216	1.57785
SPTSSA	12.5536	35.8065	17.374	19.695	4.59649	11.045
TEFM	15.0643	8.35486	14.4783	21.8833	26.0468	9.46712
PSMC1	400.459	355.678	391.639	353.415	352.397	328.193
TMPRSS6	1.25536	4.7742	3.61958	2.18833	3.06433	0
DDR1	9.20596	15.5162	11.5827	7.65915	16.8538	11.045
PRR3	5.85834	5.96775	6.51524	3.28249	6.12865	1.57785
CTTN	4.60298	4.7742	4.3435	1.09416	7.66081	7.88926
KCNC1	1.25536	3.58065	5.06741	7.65915	0	1.57785
CSRP3	0.418453	1.19355	1.44783	0	0	0
MAPKAP1	89.9673	69.2259	58.6372	77.6857	56.69	67.8477
GGCX	16.7381	19.0968	21.7175	20.7891	19.9181	23.6678
BAALC	0.418453	0	0	0	0	0
ERRFI1	19.6673	17.9033	25.3371	30.6366	16.8538	25.2456
MAL	115.074	213.646	259.886	109.416	232.889	285.591
CLIP4	153.572	113.387	96.2808	190.385	119.509	118.339
CTNS	9.20596	13.1291	10.8587	12.0358	24.5146	11.045
ZNF250	65.6971	19.0968	18.0979	160.842	33.7076	34.7128
PTP4A2	87.875	37.0001	31.8523	49.2374	38.3041	18.9342
SOX6	0.836905	0	0.723916	0	4.59649	0
NDUFC2-KCTD14	54.8173	58.484	41.2632	59.0849	50.5614	34.7128
TPRX2	0	1.19355	0	0	1.53216	1.57785
CCDC47	809.287	735.227	996.832	831.565	695.602	1047.69
KLHL42	17.1566	19.0968	13.0305	21.8833	24.5146	22.0899
LRCH3	155.246	146.807	147.679	146.618	165.474	181.453
DCAF8	60.2572	62.0646	48.5024	63.4616	55.1579	45.7577
G3BP1	1267.49	1150.58	1133.65	1165.29	1382.01	1360.11
MAPK14	154.827	108.613	156.366	134.582	96.5262	162.519
DENND2A	0.418453	2.3871	2.17175	1.09416	0	1.57785
SH2D1A	269.902	254.226	210.66	266.976	205.31	186.187
RABGGTA	39.3345	50.1291	44.8828	37.2016	67.4152	55.2249
ZNF415	2.09226	3.58065	0.723916	0	0	0
DCDC1	0	0	0	1.09416	1.53216	0
C19ORF54	3.34762	10.742	2.89566	6.56499	1.53216	3.15571
SIRT1	429.332	404.614	548.004	495.657	432.07	528.581
SRP14	1066.22	1026.45	1127.14	927.852	1101.62	1150.25
MTMR4	164.87	208.871	178.083	141.147	170.07	164.097
ZNF202	11.7167	13.1291	10.1348	5.47082	4.59649	7.88926
THEM6	5.02143	8.35486	7.96308	5.47082	6.12865	7.88926
RPS6KC1	14.2274	20.2904	19.5457	16.4125	21.4503	22.0899
ZNF79	6.69524	3.58065	7.23916	6.56499	12.2573	4.73356
SUDS3	72.3923	82.355	72.3916	57.9907	62.8187	64.692
ACSM2A	0	0	0	1.09416	0	0
PYROXD1	184.956	97.8712	100.624	189.291	105.719	105.716
ACSL6	56.9096	56.0969	62.2568	51.4258	78.1403	34.7128
PRPH2	0	0	0	0	0	0
ATF2	110.89	133.678	102.796	136.771	113.38	91.5155
TCL1A	1.25536	0	0.723916	1.09416	7.66081	1.57785
GABRB3	0.418453	0	0	0	0	0
INS-IGF2	0	0	0	0	0	0
PDCL	201.276	222	159.985	216.645	216.035	168.83
OR1L4	0	0	0	0	0	1.57785
RABEPK	19.6673	28.6452	22.4414	18.6008	21.4503	28.4014
PAEP	0.836905	0	0.723916	0	1.53216	0
ASCC2	139.763	122.936	112.931	106.134	121.041	130.962
COL12A1	3.76607	5.96775	3.61958	5.47082	3.06433	3.15571
C1ORF100	0.418453	5.96775	4.3435	2.18833	4.59649	0
CATSPERE	0.418453	2.3871	0.723916	0	0	0
ADSS2	482.894	346.13	320.695	467.208	378.444	388.152
PRKG2	1.25536	4.7742	2.89566	3.28249	0	0
DISP1	7.9506	9.54841	4.3435	8.75332	12.2573	6.31141
MEGF6	38.0792	94.2905	50.6741	53.6141	61.2865	66.2698
SMARCE1	171.984	179.033	138.268	137.865	173.134	145.162
SON	2038.7	2220	2159.44	2040.62	2348.81	2294.2
FOS	151.898	490.549	414.804	5614.16	5583.2	6652.23
COG6	138.926	90.7099	115.827	118.17	125.637	110.45
EPO	0	0	0	0	1.53216	0
TENT2	138.089	173.065	97.0048	150.995	117.977	113.605
H2AW	60.6756	68.0324	123.79	63.4616	79.6725	123.073
KCTD14	0	0	0	1.09416	0	0
APEX1	272.413	275.71	319.247	257.129	355.462	326.616
MAGED4B	14.2274	9.54841	10.8587	13.13	12.2573	7.88926
KRTAP15-1	0	9.54841	2.17175	1.09416	0	0
R3HDML	0.418453	1.19355	0	0	0	0
DYRK2	80.7614	87.1292	58.6372	53.6141	75.076	58.3806
RHOU	2.09226	0	2.17175	7.65915	1.53216	3.15571
HPSE2	1.25536	0	0.723916	0	0	0
OAS2	184.956	175.452	209.212	178.349	180.795	246.145
ACSF3	66.1155	69.2259	78.9069	65.6499	61.2865	80.4705
SLC35E2B	49.3774	40.5807	41.9871	41.5783	29.1111	26.8235
PINLYP	7.53215	33.4194	37.6436	19.695	49.0292	7.88926
PAM16	2.09226	4.7742	7.23916	5.47082	4.59649	9.46712
CASP5	19.2488	22.6775	25.3371	29.5425	27.5789	34.7128
KLRF1	34.7316	4.7742	3.61958	30.6366	9.19298	6.31141
KBTBD7	10.0429	8.35486	7.23916	8.75332	13.7895	7.88926
OR2T29	0	0	0	0	0	0
ALG13	204.205	189.775	279.432	235.245	208.374	326.616
THEGL	0.418453	0	0.723916	2.18833	0	0
TRIM17	3.76607	1.19355	1.44783	1.09416	0	1.57785
LEF1	757.399	1149.39	1114.83	763.727	1230.33	1077.67
PURA	99.5917	78.7744	123.066	86.439	81.2046	126.228
STN1	104.613	131.291	94.833	123.641	114.912	100.983
FRMPD2	2.09226	4.7742	7.23916	3.28249	7.66081	1.57785
IRAK3	3.76607	4.7742	0.723916	3.28249	0	3.15571
TWF2	160.267	140.839	196.905	142.241	157.813	231.944
FES	3.76607	4.7742	0.723916	2.18833	3.06433	0
POTEE	340.202	432.065	431.454	410.312	399.894	553.826
CSNK1G2	52.725	48.9356	81.0786	39.3899	29.1111	45.7577
ACO2	256.93	340.162	277.26	289.954	364.655	326.616
EXOC3L4	2.09226	5.96775	4.3435	1.09416	6.12865	0
CDH1	2.92917	7.16131	7.23916	2.18833	10.7251	7.88926
SBF2	30.547	32.2259	23.1653	38.2958	35.2397	12.6228
CCR9	24.6887	27.4517	14.4783	13.13	22.9824	12.6228
ZNF600	7.53215	3.58065	3.61958	12.0358	12.2573	7.88926
CFAP119	0	0	0	0	0	0
NHEJ1	23.0149	19.0968	15.9262	17.5066	15.3216	29.9792
USP19	146.877	176.646	148.403	169.596	174.667	148.318
MRTFA	205.46	235.13	277.26	172.878	222.164	263.501
GAGE1	0	0	0	0	0	0
AKT1S1	6.69524	17.9033	11.5827	12.0358	7.66081	20.5121
RAB6D	59.8387	53.7098	42.711	62.3674	44.4327	47.3356
OSBPL9	238.1	218.42	179.531	217.739	262	189.342
HHEX	2.92917	2.3871	0	4.37666	1.53216	0
NCSTN	266.554	305.549	254.095	260.411	254.339	235.1
CD28	1298.88	1373.78	1425.39	1621.55	1472.41	1472.14
RNF31	33.8947	32.2259	30.4045	20.7891	26.0468	26.8235
ZSWIM1	22.178	27.4517	34.748	16.4125	18.386	26.8235
CNTN2	0.418453	3.58065	8.68699	12.0358	6.12865	1.57785
INF2	153.991	156.355	152.022	167.407	191.52	162.519
HNRNPD	1699.34	1772.42	2099.36	1513.23	1792.63	2439.36
SRGAP2	42.2637	34.613	38.3676	32.8249	24.5146	18.9342
RFX5	44.7744	48.9356	60.8089	42.6724	36.7719	55.2249
POPDC3	0	0	0	1.09416	0	0
PSG5	0	0	0	0	0	1.57785
PFN2	17.1566	11.9355	10.1348	13.13	18.386	14.2007
HOXA4	0	0	1.44783	1.09416	1.53216	0
BCO2	0	1.19355	0	0	1.53216	0
AP4S1	48.959	33.4194	28.9566	35.0133	32.1754	33.1349
DDX42	354.011	349.71	287.395	237.434	346.269	274.546
TBL1X	37.6607	38.1936	34.0241	33.9191	35.2397	39.4463
CRHR1	0	0	0	0	0	0
GRM7	0	3.58065	2.89566	1.09416	0	0
MYLK	1.67381	1.19355	2.89566	1.09416	0	1.57785
ENSG00000289758	0	0	0	0	0	0
TCEANC	4.60298	5.96775	4.3435	4.37666	4.59649	9.46712
ANXA11	866.615	847.421	972.943	823.906	903.976	951.445
DAGLA	2.09226	3.58065	2.89566	1.09416	1.53216	4.73356
AGO3	96.6626	74.0002	83.9743	80.9682	50.5614	86.7819
DDIAS	3.76607	2.3871	2.89566	3.28249	1.53216	3.15571
LRR1	25.9441	15.5162	15.2022	18.6008	18.386	6.31141
CDK9	160.267	151.581	205.592	134.582	131.766	208.277
SLX9	17.575	23.871	19.5457	13.13	27.5789	26.8235
CHRFAM7A	0	0	0.723916	1.09416	3.06433	0
SIM2	0.836905	0	0	1.09416	0	0
BAG6	494.193	556.195	666.727	523.011	635.847	716.345
LTC4S	2.51072	1.19355	2.89566	4.37666	1.53216	1.57785
PLCB4	0.418453	0	0	0	0	0
TAF2	96.6626	93.097	79.6308	103.946	64.3508	91.5155
OXA1L	120.096	122.936	107.863	154.277	179.263	156.207
FGF19	0	0	0	0	0	0
XPC	187.048	213.646	238.892	143.336	209.906	298.214
IL17RE	9.62441	5.96775	2.89566	5.47082	6.12865	1.57785
CIDEC	0	0	0	0	1.53216	1.57785
SNCAIP	12.1351	47.742	48.5024	30.6366	78.1403	22.0899
MMP24	1.67381	7.16131	9.41091	9.84748	3.06433	1.57785
CALML4	0	0	0	0	0	0
CSTPP1	29.2917	23.871	28.2327	25.1658	39.8362	17.3564
THOC1	69.8816	72.8066	49.9502	66.7441	70.4795	55.2249
ZNF765	7.53215	5.96775	3.61958	6.56499	4.59649	3.15571
STRADA	71.1369	52.5162	55.0176	60.1791	70.4795	61.5363
MAPK1IP1L	395.438	448.775	451	529.576	548.514	522.269
TNFSF13	1.67381	2.3871	5.06741	0	0	1.57785
KHNYN	79.0875	97.8712	104.968	74.4032	82.7368	67.8477
MORC4	58.1649	41.7743	51.398	42.6724	65.883	47.3356
PSMB10	274.505	260.194	328.658	266.976	317.158	332.927
TMEM47	0	0	0	0	0	0
RNF128	0.836905	0	0	1.09416	0	0
TNFRSF12A	2.51072	14.3226	6.51524	5.47082	7.66081	6.31141
TCF4	11.7167	7.16131	8.68699	10.9416	16.8538	4.73356
STAT5A	319.698	336.581	406.841	312.931	353.93	384.996
PLS1	40.5899	44.1614	57.9133	42.6724	45.9649	75.7369
OR5AU1	0.418453	0	0	0	0	0
MRPS10	111.727	112.194	69.4959	106.134	87.3333	85.2041
NSF	129.302	152.775	217.175	120.358	145.555	249.301
MCRIP1	38.9161	41.7743	48.5024	39.3899	13.7895	45.7577
SPACA7	0	0	0	0	0	0
LHB	0	0	0	0	0	1.57785
PLOD1	13.3905	11.9355	18.8218	20.7891	12.2573	17.3564
FANK1	1.25536	1.19355	1.44783	0	0	6.31141
IER3	0.418453	2.3871	2.17175	42.6724	38.3041	25.2456
IL17RC	0.836905	1.19355	2.89566	0	0	1.57785
MRPS18B	94.9887	93.097	103.52	105.04	102.655	116.761
C6ORF15	1.25536	0	2.17175	1.09416	1.53216	1.57785
RNF152	0.418453	0	0	0	0	3.15571
RFTN2	0.836905	13.1291	0.723916	0	1.53216	0
TMEM164	27.1994	22.6775	23.1653	19.695	22.9824	17.3564
XRCC3	2.92917	4.7742	3.61958	10.9416	3.06433	0
DYTN	0.418453	0	0.723916	0	0	0
FAM168A	35.5685	40.5807	49.9502	31.7308	32.1754	47.3356
EYA4	0	0	1.44783	0	1.53216	0
CHMP2B	264.044	217.226	233.825	243.999	186.924	228.789
ZBTB20	71.1369	95.4841	89.0417	44.8608	91.9298	78.8926
MPIG6B	2.09226	2.3871	2.17175	0	6.12865	1.57785
CCDC90B	25.9441	31.0323	25.3371	24.0716	30.6433	29.9792
CHD7	242.284	336.581	264.953	217.739	352.397	279.28
ZFPL1	23.0149	20.2904	32.5762	20.7891	18.386	36.2906
RRM1	826.025	557.388	431.454	742.938	694.07	429.176
ANXA2	814.727	625.421	500.95	668.535	641.976	572.761
PSTPIP1	157.757	121.742	116.55	115.981	176.199	104.138
APBB1	206.716	244.678	234.549	213.362	334.011	260.346
FMNL3	153.154	145.613	164.329	106.134	116.444	135.695
YIF1B	23.8518	47.742	49.9502	42.6724	49.0292	28.4014
PPP2R2A	331.414	198.129	189.666	333.72	249.743	209.854
SERPINB1	354.848	341.356	339.517	331.532	321.754	353.439
ZNF257	2.51072	1.19355	2.89566	2.18833	3.06433	1.57785
PLXDC1	15.0643	26.2581	13.7544	8.75332	19.9181	9.46712
PHKG2	39.753	46.5485	26.061	36.1074	27.5789	20.5121
RBFOX2	2.09226	4.7742	1.44783	1.09416	3.06433	1.57785
CCT8L2	0.418453	0	0	0	0	0
MPP4	0	1.19355	0	0	0	0
PMM2	50.2143	40.5807	23.8892	41.5783	30.6433	39.4463
CCDC196	0	0	0	0	0	0
MFSD8	69.0447	70.4195	45.6067	80.9682	79.6725	64.692
ITGA4	1429.43	1398.84	1130.76	1342.54	1285.48	1120.28
MSLN	1.25536	0	1.44783	0	1.53216	0
OR2L2	0	0	0.723916	1.09416	0	0
USP43	1.25536	1.19355	0.723916	0	0	0
DYRK3	21.7595	17.9033	20.2696	18.6008	19.9181	18.9342
PIGG	48.959	57.2904	62.2568	52.5199	53.6257	71.0034
FAM183A	0	0	0	0	0	0
KIAA1549L	1.25536	0	3.61958	0	1.53216	0
SERPINF2	0.418453	0	0.723916	1.09416	0	0
ZNF813	3.34762	3.58065	3.61958	2.18833	3.06433	1.57785
CRB3	5.02143	7.16131	6.51524	1.09416	0	11.045
ZNF616	8.7875	5.96775	7.96308	8.75332	3.06433	11.045
PABPC1	1215.6	1290.23	1197.36	2241.94	2198.65	1906.05
POT1	37.6607	33.4194	28.9566	30.6366	19.9181	20.5121
PRKRA	99.5917	77.5808	86.146	87.5332	94.9941	71.0034
CSNK2B	176.587	198.129	227.31	181.631	174.667	231.944
CHEK2	12.972	5.96775	19.5457	12.0358	18.386	25.2456
SLC25A45	18.8304	32.2259	15.9262	16.4125	10.7251	15.7785
DOCK10	1167.9	1173.26	1206.77	1218.9	1259.44	1309.62
SERPINB6	97.4995	84.7421	86.8699	75.4974	76.6081	100.983
ALAS1	69.0447	64.4517	84.6982	79.874	49.0292	86.7819
MLF1	24.6887	10.742	43.435	25.1658	15.3216	45.7577
ATP8B4	7.11369	9.54841	7.96308	13.13	4.59649	11.045
SNRPB	494.193	572.904	773.142	538.329	668.023	793.66
LIN37	8.7875	4.7742	7.23916	5.47082	6.12865	14.2007
CCDC103	0.418453	0	0.723916	1.09416	0	1.57785
ATXN10	411.339	389.098	322.867	373.11	387.637	356.595
STATH	0	0	0	0	0	0
CCK	0	0	0	0	0	0
RAB18	284.129	254.226	254.095	282.295	205.31	269.813
PLCH1	1.67381	2.3871	0.723916	3.28249	3.06433	0
CACNB4	0	0	0	0	1.53216	0
AZIN1	186.63	112.194	159.985	135.676	73.5438	135.695
ADAL	8.36905	7.16131	6.51524	7.65915	4.59649	3.15571
CC2D2A	1.67381	2.3871	2.17175	1.09416	1.53216	1.57785
IL20RB	0	0	0	0	0	0
FAM162A	141.437	137.258	139.716	110.511	111.848	154.63
RPGRIP1L	13.8089	21.4839	11.5827	13.13	10.7251	12.6228
PRICKLE2	0.836905	0	0.723916	0	1.53216	0
STUB1	84.109	108.613	117.274	120.358	105.719	100.983
NVL	51.0512	35.8065	46.3306	51.4258	45.9649	47.3356
NRG3	0.836905	0	0.723916	1.09416	1.53216	0
NBPF3	2.51072	1.19355	1.44783	2.18833	0	0
LGALS7B	0	0	0	0	0	0
SEC31A	540.222	492.937	576.237	489.092	536.257	637.453
KCNQ5	14.2274	13.1291	13.0305	9.84748	13.7895	7.88926
MSRB3	1.25536	1.19355	0	2.18833	1.53216	0
C6ORF89	149.388	185	97.0048	169.596	144.023	74.1591
MAP7	4.60298	2.3871	8.68699	7.65915	3.06433	9.46712
ECHDC1	102.521	111	86.146	93.004	72.0116	107.294
CXCR4	22155.4	20626.9	14548.5	13358.7	15016.7	11647.7
SGTA	51.4697	54.9033	58.6372	29.5425	50.5614	64.692
ROPN1	0	0	0	0	0	0
SYNE1	1170.41	1157.74	1057.64	1206.86	1179.77	1022.45
HSD17B4	98.3364	53.7098	99.1765	84.2507	79.6725	112.028
DAZAP2	1443.66	1795.1	1945.16	1488.06	1798.76	2035.43
TMEM19	35.15	44.1614	40.5393	30.6366	47.497	29.9792
SF3B3	523.066	464.291	534.25	467.208	546.982	593.273
CXXC5	1.25536	3.58065	0.723916	2.18833	1.53216	1.57785
C1QTNF4	0.418453	1.19355	0	1.09416	0	0
SETD2	546.081	533.517	394.534	466.114	540.853	511.224
DEFB104B	0	0	0	0	0	0
RGS11	4.18453	2.3871	2.17175	4.37666	3.06433	1.57785
CYP8B1	9.62441	42.9678	32.5762	22.9775	58.2222	6.31141
SMR3B	0	0	0	0	0	0
TYW3	61.0941	47.742	30.4045	44.8608	38.3041	53.647
UXT	130.139	126.516	132.477	157.56	140.959	149.896
DYM	156.92	162.323	128.133	137.865	130.234	126.228
OTOF	9.20596	10.742	12.3066	7.65915	10.7251	11.045
PCP4L1	0	0	0	0	0	0
ADAM22	13.3905	32.2259	15.2022	18.6008	4.59649	12.6228
KCNC4	2.51072	7.16131	2.89566	3.28249	4.59649	3.15571
ATP10D	27.1994	26.2581	13.0305	14.2241	10.7251	4.73356
FAM3A	24.6887	28.6452	28.2327	18.6008	30.6433	44.1799
TRIM51	0	0	0	0	0	0
DCAKD	34.7316	40.5807	42.711	39.3899	39.8362	44.1799
ARHGEF2	115.074	130.097	140.44	126.923	147.088	192.498
PLCZ1	0.418453	0	0	0	0	0
NOMO1	279.108	362.839	291.738	284.483	367.719	299.792
TPRKB	29.2917	34.613	33.3001	31.7308	29.1111	44.1799
CST6	0	1.19355	0	0	0	0
ATE1	111.308	95.4841	101.348	99.569	76.6081	88.3598
DNAJC11	70.7185	54.9033	39.8154	47.0491	52.0935	41.0242
PIGV	25.9441	11.9355	10.8587	25.1658	26.0468	20.5121
WDR12	81.5983	77.5808	77.459	73.309	105.719	88.3598
NKRF	317.187	196.936	232.377	364.357	311.029	258.768
ANKRD65	0.418453	2.3871	0.723916	0	1.53216	0
PSMA7	508.001	471.453	708.714	540.517	453.52	656.387
BIN3	28.8732	27.4517	31.8523	35.0133	39.8362	37.8685
MRAP	0	0	0.723916	1.09416	0	0
PTK2	15.4827	15.5162	15.2022	13.13	16.8538	23.6678
CASP2	47.7036	62.0646	42.711	43.7666	45.9649	29.9792
GYG2	0.418453	1.19355	0	0	0	0
EPPIN	0	0	0	1.09416	0	0
APOL3	313.421	254.226	267.849	276.824	194.585	217.744
ZFP36L1	270.32	285.259	388.743	686.041	510.21	659.543
UBE2D3	1085.05	1106.42	1007.69	1206.86	1025.02	971.957
AKT1	68.6262	68.0324	60.085	44.8608	53.6257	42.602
TRAF6	154.409	121.742	102.072	126.923	134.83	145.162
ZNF416	6.69524	9.54841	6.51524	9.84748	6.12865	0
TPR	1818.18	2003.97	1969.05	1711.27	2105.19	2193.22
NBPF4	0.836905	1.19355	1.44783	0	1.53216	0
RAB34	15.9012	3.58065	13.7544	17.5066	3.06433	3.15571
KALRN	17.575	17.9033	23.8892	7.65915	7.66081	17.3564
DMAC2	28.0363	35.8065	31.1284	37.2016	27.5789	42.602
ACTN1	467.83	747.163	675.414	466.114	795.192	694.255
CLDN9	0	0	0	0	0	0
UBE2S	195.836	239.904	540.765	218.833	257.403	568.027
TBCD	237.263	225.581	272.916	247.281	200.713	227.211
VOPP1	108.798	99.0647	139.716	172.878	111.848	127.806
ENPP3	0.836905	1.19355	0	0	1.53216	0
ERBB3	4.60298	5.96775	5.79133	7.65915	1.53216	0
ZNF404	8.7875	8.35486	10.1348	9.84748	6.12865	11.045
HOXB1	0	1.19355	0.723916	0	1.53216	0
TINAG	0	0	0	0	0	0
EFL1	114.238	112.194	117.274	95.1923	104.187	138.851
CAMK2D	263.207	193.355	157.814	247.281	185.392	192.498
HTT	229.312	259.001	281.603	206.797	239.017	284.014
CATSPER4	0.836905	1.19355	0	0	1.53216	0
SH3BP2	23.0149	23.871	34.0241	29.5425	16.8538	12.6228
BBS1	9.20596	5.96775	15.9262	10.9416	9.19298	12.6228
RAMP1	0.418453	1.19355	1.44783	1.09416	0	6.31141
ACOT12	0	1.19355	1.44783	1.09416	0	0
PRLR	2.09226	10.742	12.3066	7.65915	16.8538	3.15571
PTPN20	0.836905	0	0	0	3.06433	0
TSPYL4	97.9179	97.8712	117.274	65.6499	96.5262	123.073
PPP1CB	1857.93	1446.58	1380.51	1876.49	1490.79	1487.92
THAP12	55.2357	42.9678	39.8154	43.7666	36.7719	34.7128
ACIN1	271.994	239.904	343.136	196.95	304.9	290.325
SDHC	211.319	235.13	219.347	215.55	220.631	230.367
CFAP126	0	0	0	0	1.53216	0
CCN2	0.418453	0	0	0	0	0
FCGR2A	1.25536	1.19355	3.61958	4.37666	1.53216	3.15571
TRIML2	0	0	0	0	1.53216	0
NR1I3	0.418453	0	0	0	0	0
PEAK1	35.15	41.7743	18.8218	20.7891	36.7719	22.0899
PWWP2B	25.9441	10.742	34.0241	22.9775	29.1111	26.8235
SLC51A	0.836905	1.19355	1.44783	1.09416	1.53216	1.57785
CHRNG	0	0	0	0	0	0
NIF3L1	33.4762	65.6453	47.0545	32.8249	45.9649	59.9584
CHN1	36.8238	10.742	38.3676	26.26	1.53216	25.2456
HSP90AB1	16023	15855.1	19247.5	15435.4	19225.6	22587
MSI2	138.089	134.871	149.851	133.488	117.977	132.54
PA2G4	357.777	387.904	372.093	373.11	387.637	459.155
GYG1	183.701	115.774	78.1829	167.407	127.169	94.6712
CPA3	16.3197	4.7742	1.44783	26.26	6.12865	1.57785
CAST	1224.81	720.905	979.458	953.018	781.403	1057.16
LNPEP	1420.23	1512.23	1189.39	1327.22	1389.67	1293.84
SHROOM3	7.11369	21.4839	19.5457	12.0358	16.8538	11.045
HMCES	443.978	426.098	531.354	454.078	459.649	485.979
ZNF2	8.7875	10.742	6.51524	6.56499	15.3216	11.045
PIKFYVE	193.325	177.839	179.531	166.313	174.667	190.92
BCHE	0.418453	1.19355	0	0	0	1.57785
SI	0.418453	1.19355	0	2.18833	0	0
IKBKG	146.04	128.903	139.716	138.959	144.023	110.45
ADORA3	0	0	0	0	0	0
CAMTA1	73.2292	52.5162	51.398	76.5915	33.7076	47.3356
ABCC6	0.836905	3.58065	0.723916	1.09416	1.53216	1.57785
ART3	0	0	0	0	1.53216	0
KDM1B	41.0084	31.0323	33.3001	39.3899	33.7076	20.5121
SAC3D1	1.25536	3.58065	0.723916	1.09416	1.53216	0
CD5	1485.09	1228.16	1507.19	1883.06	1343.71	1492.65
TOP1	716.809	504.872	598.679	810.776	640.444	579.072
NF1	152.317	107.42	126.685	161.936	117.977	148.318
ARHGAP11A-SCG5	1.25536	1.19355	0	2.18833	1.53216	1.57785
GOSR2	35.15	28.6452	21.7175	36.1074	35.2397	33.1349
PPA2	131.813	165.904	125.961	165.219	142.491	135.695
UBXN2B	13.3905	8.35486	18.0979	14.2241	13.7895	23.6678
NBL1	5.85834	10.742	15.9262	7.65915	4.59649	15.7785
GPD1	0	0	0	1.09416	0	0
THEM4	63.1863	74.0002	75.2873	45.9549	35.2397	74.1591
TRPV4	4.18453	4.7742	5.06741	4.37666	3.06433	3.15571
SLBP	280.363	235.13	258.438	204.609	222.164	284.014
KHSRP	338.11	356.872	437.245	332.626	395.298	517.536
KLF11	74.4846	88.3228	76.7351	64.5557	81.2046	72.5812
MYH3	2.92917	1.19355	2.17175	4.37666	0	4.73356
ELOVL7	0.418453	0	0	0	0	0
TGM1	1.25536	2.3871	2.17175	1.09416	0	3.15571
PCDHA3	1.25536	1.19355	0	0	0	0
SPATA20	12.5536	22.6775	7.96308	14.2241	12.2573	11.045
PRPF40A	816.401	587.227	610.261	684.947	709.391	667.432
STX17	80.3429	68.0324	72.3916	68.9324	72.0116	75.7369
ARFIP2	47.7036	52.5162	39.0915	60.1791	50.5614	58.3806
RBM4B	200.02	247.065	342.412	235.245	309.497	309.259
FBXO38	182.864	213.646	244.684	182.726	208.374	269.813
NAALADL1	5.43988	9.54841	4.3435	8.75332	9.19298	3.15571
HEXA	158.175	190.968	157.814	155.371	157.813	156.207
RASSF4	6.27679	4.7742	2.17175	8.75332	1.53216	1.57785
CRTC3	131.813	177.839	183.151	132.394	147.088	140.429
APAF1	71.9738	45.3549	56.4655	72.2149	35.2397	56.8027
SERPINA3	0	1.19355	1.44783	1.09416	0	0
NETO2	3.34762	2.3871	4.3435	2.18833	4.59649	3.15571
MIIP	20.9226	10.742	9.41091	17.5066	16.8538	11.045
ATG9A	74.0661	99.0647	58.6372	88.6274	111.848	67.8477
TMEM52	0	0	1.44783	1.09416	1.53216	0
CSRNP3	5.43988	4.7742	3.61958	13.13	12.2573	6.31141
MIER3	197.091	137.258	145.507	193.667	182.327	178.297
PIP5K1A	99.1733	127.71	97.0048	78.7799	101.123	89.9376
CALML6	0.418453	1.19355	0	0	0	0
GNB1	533.109	490.549	493.711	509.881	412.152	440.221
DOK1	20.9226	8.35486	15.9262	13.13	9.19298	7.88926
SCLY	7.11369	8.35486	13.0305	7.65915	10.7251	9.46712
TSNAX-DISC1	0	0	0	0	0	0
IRF9	129.72	106.226	120.17	122.546	110.316	130.962
PGLYRP4	0.418453	2.3871	3.61958	3.28249	3.06433	3.15571
ZRANB1	110.89	111	102.796	98.4748	110.316	75.7369
SUPV3L1	220.106	210.065	139.716	236.34	269.661	157.785
SLC7A13	0	1.19355	0.723916	0	0	0
DAGLB	52.725	41.7743	52.8459	37.2016	53.6257	53.647
SIGLEC10	3.34762	0	1.44783	3.28249	4.59649	0
RAB3GAP1	302.541	335.388	314.903	262.6	334.011	361.328
MAB21L4	0.418453	1.19355	0	1.09416	0	0
PAN2	51.0512	76.3873	61.5329	49.2374	61.2865	64.692
OPRM1	1.25536	4.7742	2.89566	1.09416	1.53216	3.15571
PIH1D1	48.5405	70.4195	57.9133	53.6141	55.1579	77.3148
UBE2T	8.7875	17.9033	14.4783	6.56499	12.2573	23.6678
PODNL1	1.67381	1.19355	0.723916	1.09416	1.53216	0
RNASEH2B	68.2078	84.7421	81.8025	61.2732	79.6725	71.0034
SOX15	0	1.19355	0	0	0	0
USP3	600.061	580.066	482.128	603.979	605.204	590.117
CILP2	5.85834	15.5162	11.5827	5.47082	7.66081	4.73356
CD63	280.782	213.646	208.488	334.814	202.245	214.588
TRIM74	0	0	0.723916	0	0	0
L1CAM	8.36905	7.16131	12.3066	13.13	15.3216	11.045
NCAM1	13.8089	4.7742	6.51524	8.75332	4.59649	4.73356
STMN3	223.454	165.904	214.279	198.044	191.52	217.744
TMEM30A	622.239	525.162	512.533	630.239	459.649	629.563
ATF7IP	814.727	834.292	627.635	858.919	939.216	859.93
SAMSN1	1765.87	976.325	1004.07	2638.03	1472.41	1276.48
SCYL1	84.9459	74.0002	79.6308	76.5915	85.8011	71.0034
HSPB7	0	0	0	0	0	0
MPP7	197.091	189.775	173.016	183.82	197.649	198.809
ROR2	1.25536	9.54841	3.61958	5.47082	1.53216	0
RPL10A	677.893	674.356	721.02	809.682	753.824	970.38
NUDT4B	148.132	121.742	157.09	144.43	101.123	127.806
EFCAB10	0	0	0	0	0	0
CPS1	14.6458	47.742	65.1524	29.5425	49.0292	15.7785
TRMT6	84.109	70.4195	89.0417	72.2149	68.9473	88.3598
ZNF239	5.02143	3.58065	0	2.18833	9.19298	1.57785
FBXL17	125.117	122.936	115.827	137.865	130.234	107.294
VPS35L	84.9459	75.1937	84.6982	84.2507	88.8654	96.249
TNC	2.51072	1.19355	2.89566	1.09416	4.59649	0
SLC8A1	5.85834	1.19355	5.79133	8.75332	7.66081	4.73356
VSNL1	0.836905	0	1.44783	1.09416	0	4.73356
CTSO	75.3215	83.5486	62.2568	76.5915	73.5438	58.3806
PTCH1	38.9161	46.5485	38.3676	32.8249	26.0468	26.8235
NACA	862.012	899.937	803.547	967.242	1136.86	788.926
AK2	177.424	171.871	194.01	169.596	168.538	228.789
XIRP2	5.02143	4.7742	8.68699	12.0358	7.66081	3.15571
BBS9	107.124	93.097	88.3178	99.569	107.251	63.1141
KCNIP1	2.09226	0	3.61958	3.28249	4.59649	0
CKLF-CMTM1	25.9441	28.6452	23.1653	18.6008	13.7895	23.6678
TNK2	51.4697	56.0969	41.2632	48.1433	39.8362	45.7577
ATXN2	65.2786	56.0969	86.146	70.0266	70.4795	89.9376
PPA1	377.444	273.323	380.056	381.864	292.643	435.487
PLEKHA8	13.3905	7.16131	7.96308	12.0358	16.8538	15.7785
CYP4F2	0.418453	1.19355	1.44783	0	0	0
AKAP7	22.5964	23.871	18.0979	20.7891	13.7895	18.9342
GDAP1L1	0.836905	1.19355	0	0	0	0
RSPRY1	51.0512	46.5485	36.1958	42.6724	44.4327	33.1349
C1ORF115	1.25536	1.19355	0.723916	1.09416	0	0
SLC52A2	17.9935	23.871	35.4719	20.7891	29.1111	29.9792
MFN2	144.785	144.42	112.207	148.806	162.409	102.56
G2E3	115.074	105.032	83.2503	137.865	108.784	91.5155
NDFIP2	13.3905	33.4194	31.1284	17.5066	22.9824	28.4014
RALB	27.6179	13.1291	22.4414	30.6366	19.9181	29.9792
GRB7	9.20596	38.1936	31.1284	18.6008	58.2222	9.46712
SCOC	34.3131	44.1614	29.6806	36.1074	30.6433	25.2456
CNN3	22.5964	16.7097	18.0979	15.3183	18.386	26.8235
SPHK1	1.25536	0	0	0	0	1.57785
SF3B5	196.673	218.42	240.34	243.999	156.281	261.924
CYP20A1	151.061	157.549	166.501	198.044	153.216	178.297
TEDDM1	15.0643	72.8066	74.5634	55.8024	88.8654	17.3564
CTSB	276.179	254.226	312.008	271.353	225.228	282.436
GPA33	48.959	90.7099	84.6982	56.8966	87.3333	44.1799
TPP2	446.907	445.194	441.589	437.666	574.561	508.069
AKAP4	0.418453	1.19355	0	0	1.53216	1.57785
USE1	23.8518	20.2904	34.748	29.5425	38.3041	41.0242
BTBD17	0.418453	1.19355	0	0	0	0
DMRT2	0.418453	7.16131	2.17175	4.37666	1.53216	0
CD3G	1467.51	1360.65	1337.8	1354.58	1296.21	1516.32
ABCB8	35.5685	39.3872	38.3676	36.1074	22.9824	36.2906
CCDC92B	0	0	0	0	1.53216	0
VSX1	0.418453	1.19355	0	0	0	0
THOP1	29.7101	31.0323	39.0915	22.9775	24.5146	42.602
SYT5	0	0	0	0	0	0
SLC47A2	1.25536	1.19355	0	0	0	0
PRKCSH	682.078	793.711	861.46	788.893	859.543	941.978
WSCD1	3.34762	17.9033	19.5457	18.6008	32.1754	4.73356
COQ8B	16.3197	23.871	12.3066	14.2241	12.2573	14.2007
G6PC2	0	0	1.44783	0	0	0
MAGEE2	0.418453	0	0.723916	0	1.53216	0
FAM219B	15.0643	21.4839	12.3066	16.4125	15.3216	9.46712
HNRNPA2B1	5206.39	4245.46	4680.84	4685.21	5106.7	5419.92
DNMT1	252.327	247.065	296.082	179.443	312.561	309.259
TOP3A	44.7744	64.4517	53.5698	42.6724	59.7543	56.8027
TTC14	181.608	120.549	108.587	175.066	160.877	124.65
MTFP1	127.628	161.129	147.679	142.241	108.784	124.65
KRIT1	47.2851	37.0001	39.8154	38.2958	35.2397	39.4463
NUTF2	145.622	168.291	160.709	165.219	140.959	168.83
EIF4B	795.478	550.227	666.727	712.301	770.678	845.729
FTHL17	0.418453	0	0	0	0	0
SPSB2	3.76607	0	3.61958	6.56499	1.53216	1.57785
ADAM33	0	2.3871	1.44783	1.09416	0	0
PDE4DIP	201.276	200.517	209.936	159.748	216.035	179.875
LETMD1	50.2143	41.7743	64.4285	56.8966	50.5614	59.9584
SLC11A2	63.6048	85.9357	68.772	76.5915	76.6081	78.8926
CLDN7	0.418453	1.19355	2.17175	0	1.53216	3.15571
ASAH1	158.594	218.42	196.181	158.654	162.409	211.432
CREM	1179.2	868.905	812.234	1476.03	851.882	598.006
USP6	23.8518	21.4839	15.9262	30.6366	19.9181	18.9342
CDH24	2.51072	5.96775	3.61958	3.28249	3.06433	4.73356
PFKP	285.385	227.968	349.651	277.918	232.889	421.287
FSD2	0	1.19355	2.17175	0	0	0
SLC29A4	1.67381	0	2.17175	1.09416	1.53216	0
PGA5	0	0	0.723916	0	1.53216	0
DLG1	118.422	87.1292	93.3852	105.04	70.4795	59.9584
CAMSAP1	64.8602	79.9679	75.2873	68.9324	82.7368	74.1591
FLVCR2	0.836905	3.58065	2.17175	0	3.06433	1.57785
RNF7	88.2935	82.355	95.5569	80.9682	49.0292	91.5155
BCL2L15	0	0	6.51524	0	1.53216	0
CPPED1	51.0512	37.0001	30.4045	30.6366	26.0468	37.8685
TRIM7	0.418453	2.3871	0.723916	2.18833	0	0
ZNF800	391.253	293.614	317.799	397.182	291.111	328.193
RBMXL1	704.674	697.034	766.627	757.162	908.572	1025.6
LIMS1	41.0084	22.6775	26.7849	41.5783	27.5789	39.4463
UBE2C	4.18453	9.54841	4.3435	4.37666	9.19298	4.73356
PCDHGA7	0.836905	1.19355	1.44783	3.28249	3.06433	1.57785
NOP2	62.3494	51.3227	65.8764	56.8966	75.076	86.7819
CIBAR1	2.92917	8.35486	5.79133	4.37666	3.06433	6.31141
ERBB2	6.69524	0	3.61958	7.65915	4.59649	7.88926
SLC7A9	0	0	0	0	0	0
RPUSD3	21.7595	29.8388	22.4414	31.7308	36.7719	23.6678
TMEM107	15.9012	11.9355	28.9566	10.9416	10.7251	17.3564
SLC13A2	2.51072	10.742	13.0305	6.56499	18.386	1.57785
LGR6	27.6179	3.58065	6.51524	35.0133	6.12865	6.31141
TXNDC15	130.139	130.097	102.796	150.995	148.62	71.0034
CYP3A5	2.09226	7.16131	7.23916	5.47082	12.2573	0
JKAMP	55.2357	54.9033	44.1589	52.5199	58.2222	47.3356
VPS53	129.72	152.775	123.79	126.923	108.784	140.429
MFAP3	84.9459	95.4841	55.7415	122.546	102.655	88.3598
L3MBTL1	4.18453	5.96775	10.1348	7.65915	1.53216	4.73356
AKAP8	290.406	291.226	272.192	236.34	337.076	285.591
HDAC6	60.2572	57.2904	52.8459	59.0849	65.883	50.4913
RMDN2	9.20596	7.16131	7.23916	6.56499	1.53216	9.46712
SPDEF	0.836905	2.3871	0.723916	1.09416	1.53216	3.15571
CD164L2	0	0	0	0	0	0
SMC2	82.8536	90.7099	60.085	66.7441	108.784	48.9134
ADAR	920.596	864.131	865.804	919.099	919.298	960.912
MRPL39	101.684	77.5808	97.0048	107.228	65.883	93.0933
RDH11	127.628	176.646	173.74	133.488	119.509	197.232
AHCTF1	518.044	526.356	497.33	530.67	579.157	618.518
KRBA1	9.20596	13.1291	7.96308	6.56499	10.7251	3.15571
TRIT1	41.0084	32.2259	22.4414	37.2016	36.7719	48.9134
MPDZ	0.836905	7.16131	1.44783	2.18833	3.06433	3.15571
GPR137	2.09226	8.35486	5.06741	5.47082	1.53216	1.57785
FKBP1A	83.6905	91.9034	104.244	70.0266	73.5438	99.4047
SPTBN2	4.18453	10.742	4.3435	5.47082	6.12865	1.57785
KXD1	28.8732	39.3872	26.7849	30.6366	41.3684	22.0899
DALRD3	19.2488	14.3226	15.2022	28.4483	29.1111	18.9342
SCN1A	0.836905	0	0.723916	0	1.53216	0
BRCA1	13.3905	13.1291	5.06741	15.3183	10.7251	6.31141
TAC4	0.418453	0	0	0	0	0
ACP1	159.43	157.549	122.342	141.147	142.491	142.007
SMIM27	20.0857	21.4839	11.5827	8.75332	13.7895	14.2007
PEBP4	0	0	0	0	0	0
SAMD9L	156.501	128.903	136.82	137.865	153.216	168.83
SYNGAP1	58.5834	54.9033	76.0112	52.5199	73.5438	63.1141
ABCC4	60.6756	31.0323	34.748	73.309	33.7076	44.1799
MAPT	3.34762	7.16131	6.51524	1.09416	4.59649	1.57785
MAPRE2	554.45	444.001	450.276	538.329	441.263	547.515
TMEM260	10.8798	8.35486	17.374	6.56499	13.7895	15.7785
CCNDBP1	382.884	260.194	303.321	386.24	303.368	242.989
OR6N1	0	0	0	0	0	0
HYAL3	2.09226	2.3871	1.44783	3.28249	1.53216	3.15571
ZNF420	11.7167	13.1291	8.68699	10.9416	16.8538	7.88926
VN1R4	0	0	0	0	1.53216	0
FCHSD2	191.233	233.936	199.801	170.69	235.953	149.896
VEGFA	5.02143	7.16131	5.79133	7.65915	4.59649	3.15571
CMTM1	0.418453	2.3871	0.723916	3.28249	0	0
LRRTM2	0	0	0	0	1.53216	0
CEP20	60.2572	50.1291	47.7785	40.4841	82.7368	22.0899
NNMT	0.418453	1.19355	0	0	0	0
DTNA	0	1.19355	1.44783	0	1.53216	3.15571
JOSD1	102.939	69.2259	118.722	95.1923	81.2046	85.2041
CD33	1.67381	2.3871	0	2.18833	1.53216	4.73356
ALG1	41.4268	29.8388	34.748	42.6724	44.4327	36.2906
ACVR1	110.053	99.0647	120.17	82.0624	105.719	151.474
PRKCG	7.9506	3.58065	8.68699	6.56499	6.12865	4.73356
ZNF880	25.1072	37.0001	42.711	14.2241	16.8538	31.5571
FYB2	0	0	0	1.09416	3.06433	0
ZFAND5	1185.48	1119.55	1473.89	1200.3	1260.97	1404.29
SBSN	0	0	0	0	0	0
ICA1	7.11369	1.19355	7.96308	8.75332	13.7895	12.6228
MT1B	0	0	1.44783	1.09416	0	0
CRHR2	0	2.3871	2.17175	1.09416	0	1.57785
RPS14	555.705	463.098	489.367	703.548	508.678	627.985
FECH	33.8947	53.7098	34.748	38.2958	42.9006	37.8685
ELF4	75.7399	57.2904	81.0786	76.5915	58.2222	67.8477
SUCO	98.7548	101.452	116.55	160.842	96.5262	119.917
RAP2A	42.6822	28.6452	36.1958	29.5425	18.386	22.0899
ABHD18	35.9869	38.1936	35.4719	30.6366	27.5789	28.4014
CSNK2A1	124.28	140.839	117.274	106.134	150.152	132.54
MAP3K19	5.43988	5.96775	2.17175	8.75332	7.66081	1.57785
LARS2	74.903	70.4195	74.5634	83.1565	76.6081	80.4705
FARP1	1.67381	2.3871	2.17175	0	1.53216	3.15571
SLC12A6	292.08	432.065	354.719	256.035	487.228	343.972
MDGA2	0.418453	2.3871	0.723916	2.18833	0	0
RAPGEF3	0.418453	1.19355	6.51524	2.18833	0	0
TMEM67	25.1072	17.9033	26.061	32.8249	7.66081	18.9342
SUPT7L	92.478	74.0002	95.5569	88.6274	98.0584	94.6712
AMMECR1	20.5042	21.4839	34.0241	12.0358	13.7895	34.7128
ARSL	0	0	0	1.09416	0	0
BBS2	120.096	118.162	119.446	84.2507	105.719	118.339
GGTA1	0	0	0	0	0	0
CNOT1	740.661	736.421	704.37	641.181	675.684	725.812
ANK1	68.2078	87.1292	63.7046	71.1207	93.4619	33.1349
C1ORF216	10.4613	11.9355	10.1348	9.84748	6.12865	9.46712
ZNF260	13.3905	9.54841	10.8587	12.0358	10.7251	7.88926
ZNF593	23.4333	46.5485	50.6741	50.3316	38.3041	34.7128
TMEM31	0.418453	0	0	1.09416	0	0
RBM28	97.081	97.8712	91.2134	98.4748	117.977	107.294
MYPN	0.836905	2.3871	0.723916	2.18833	1.53216	0
SBF1	180.353	230.355	227.31	178.349	193.052	203.543
ERGIC1	65.6971	97.8712	83.2503	49.2374	67.4152	58.3806
LARP1	427.659	424.904	476.337	402.653	488.76	478.089
ENSG00000285043	6.27679	5.96775	7.23916	5.47082	1.53216	4.73356
RUNX1	142.692	125.323	127.409	135.676	134.83	110.45
DAOA	0	0	0	0	0	0
NTRK2	1.67381	1.19355	0	1.09416	0	1.57785
CENPN	30.547	17.9033	24.6131	22.9775	22.9824	14.2007
DDX19A	107.542	118.162	99.9004	110.511	125.637	105.716
DCTPP1	30.547	40.5807	33.3001	28.4483	29.1111	45.7577
OAS1	33.0578	40.5807	36.9197	30.6366	59.7543	37.8685
COQ7	15.4827	23.871	17.374	20.7891	29.1111	17.3564
MTO1	94.5703	78.7744	91.2134	90.8157	122.573	100.983
CYP21A2	0	0	0	0	0	0
EPS8	7.9506	7.16131	14.4783	9.84748	3.06433	7.88926
EYA1	0	0	0	0	0	0
MTAP	87.0381	95.4841	104.244	99.569	116.444	91.5155
TGIF2LX	0.418453	0	0	0	0	0
CXCR6	63.1863	38.1936	47.0545	115.981	65.883	71.0034
C1ORF226	1.67381	7.16131	4.3435	3.28249	3.06433	1.57785
EAF1	87.875	84.7421	89.7656	107.228	61.2865	100.983
CERT1	284.548	236.323	210.66	309.649	251.275	263.501
DSE	5.85834	7.16131	5.79133	8.75332	7.66081	4.73356
SPG7	45.1929	60.8711	47.0545	37.2016	32.1754	56.8027
IL12A	0	0	0	2.18833	3.06433	0
KCNK7	0.418453	1.19355	1.44783	1.09416	0	0
STX18	74.0661	53.7098	49.9502	60.1791	55.1579	42.602
TLE2	20.9226	23.871	20.9936	24.0716	26.0468	22.0899
PDLIM2	34.3131	29.8388	32.5762	25.1658	22.9824	20.5121
RASAL1	0.418453	3.58065	2.17175	1.09416	1.53216	0
IP6K2	313.421	272.13	361.958	310.743	298.772	443.377
ZNF570	27.6179	31.0323	25.3371	32.8249	27.5789	37.8685
XPNPEP1	95.8256	69.2259	91.2134	95.1923	111.848	110.45
MACC1	2.92917	2.3871	0.723916	6.56499	6.12865	0
ISG20L2	234.752	273.323	262.058	297.613	268.128	287.169
POLR3F	38.9161	38.1936	23.1653	27.3541	42.9006	39.4463
DVL3	28.4548	22.6775	15.2022	22.9775	27.5789	23.6678
RBM25	977.924	781.776	777.486	768.104	911.637	826.795
CES5A	0	0	1.44783	1.09416	0	0
NUDT9	34.7316	26.2581	21.7175	29.5425	44.4327	29.9792
CTNNB1	1222.72	1031.23	1106.87	1329.41	1340.64	1349.06
SNX11	14.6458	10.742	10.1348	8.75332	6.12865	9.46712
ZNF670-ZNF695	0	0	0	0	0	0
GRB10	1.25536	2.3871	2.17175	0	0	1.57785
HTATIP2	33.4762	39.3872	35.4719	36.1074	24.5146	45.7577
SNX22	0.836905	3.58065	6.51524	0	4.59649	0
HTRA4	0	3.58065	0.723916	2.18833	4.59649	0
USH1C	0	2.3871	0.723916	1.09416	1.53216	0
KCNAB1	1.25536	1.19355	2.17175	1.09416	1.53216	0
ABHD17C	5.85834	1.19355	2.89566	4.37666	1.53216	4.73356
ASIC4	0.836905	1.19355	0	2.18833	0	0
PTPN18	33.8947	25.0646	30.4045	33.9191	18.386	26.8235
NBDY	35.15	40.5807	36.9197	38.2958	39.8362	23.6678
GABPB1	186.211	132.484	118.722	203.515	133.298	134.117
USP17L13	0	0	0	0	0	0
TREX1	12.1351	5.96775	30.4045	13.13	6.12865	22.0899
ERVV-2	0.836905	3.58065	4.3435	3.28249	3.06433	0
PANK4	53.1435	89.5163	83.9743	56.8966	78.1403	59.9584
DST	17.9935	33.4194	36.1958	29.5425	35.2397	12.6228
RGS21	0.418453	0	0	0	0	0
SNAP25	0.418453	0	0	0	1.53216	0
CMC2	86.2012	54.9033	94.1091	98.4748	70.4795	61.5363
SLCO2A1	0.418453	0	0.723916	0	0	0
FXYD6	0	0	0.723916	0	0	0
PAX6	0	1.19355	0.723916	0	0	0
TSC1	84.9459	93.097	84.6982	73.309	99.5906	99.4047
ENSG00000284952	0	0	0	0	0	0
ARL1	115.911	89.5163	74.5634	99.569	102.655	82.0484
PRR5	18.8304	15.5162	13.7544	17.5066	19.9181	15.7785
MDH1B	0	0	0	1.09416	0	1.57785
TCP11	0	2.3871	0.723916	2.18833	3.06433	1.57785
MEX3D	3.34762	3.58065	3.61958	1.09416	1.53216	3.15571
PLPPR2	1.67381	7.16131	15.9262	5.47082	18.386	4.73356
CLSPN	26.781	26.2581	27.5088	29.5425	32.1754	22.0899
ANKRD46	59.0018	103.839	42.711	43.7666	68.9473	64.692
HCK	15.0643	11.9355	17.374	9.84748	10.7251	15.7785
HLX	2.09226	0	0	0	1.53216	0
AGPAT4	13.3905	7.16131	15.9262	19.695	7.66081	9.46712
DNAH1	17.1566	29.8388	50.6741	21.8833	27.5789	23.6678
MAEA	73.2292	65.6453	69.4959	53.6141	65.883	72.5812
COPB2	236.007	212.452	200.525	246.187	216.035	242.989
SNX13	57.7465	62.0646	52.122	51.4258	44.4327	67.8477
RAB7A	572.862	605.13	620.396	574.437	602.14	672.165
HNRNPDL	2831.25	2732.04	3330.01	2573.48	3070.45	4318.58
SMAD4	181.19	173.065	143.335	170.69	179.263	115.183
ZNF107	10.0429	8.35486	3.61958	17.5066	4.59649	12.6228
ZCWPW2	0.418453	2.3871	0.723916	0	0	0
IRAK4	41.8453	48.9356	50.6741	64.5557	44.4327	48.9134
ADGRB3	0.836905	2.3871	2.89566	1.09416	1.53216	1.57785
TRIM71	4.60298	16.7097	40.5393	12.0358	4.59649	0
ANO5	0.418453	0	0.723916	1.09416	1.53216	0
RBMS3	2.92917	2.3871	3.61958	3.28249	3.06433	3.15571
POLDIP3	226.383	159.936	217.175	207.891	160.877	228.789
NPR2	2.09226	4.7742	1.44783	1.09416	0	4.73356
TMEM235	0.418453	0	0.723916	0	0	0
NPIPB9	0	0	0	0	0	0
METTL5	63.6048	65.6453	67.3242	61.2732	78.1403	78.8926
KCNH7	0.418453	2.3871	2.17175	2.18833	1.53216	1.57785
RAPH1	12.1351	10.742	14.4783	9.84748	12.2573	9.46712
ODF3L1	0	0	0	0	0	0
MGAT5B	2.09226	3.58065	2.89566	1.09416	0	0
POU5F1B	0	1.19355	2.17175	1.09416	1.53216	0
BIRC7	1.67381	0	0.723916	1.09416	0	0
PLS3	38.9161	40.5807	31.8523	41.5783	22.9824	37.8685
SMIM14	16.3197	15.5162	7.23916	17.5066	10.7251	15.7785
FBXO15	2.92917	5.96775	2.17175	6.56499	6.12865	3.15571
DOP1B	112.564	106.226	94.1091	112.699	75.076	96.249
ENSG00000261832	0	0	0	0	0	0
ZNF584	4.60298	4.7742	2.17175	4.37666	1.53216	1.57785
DCAF10	33.8947	32.2259	32.5762	50.3316	30.6433	29.9792
ABCG2	10.0429	3.58065	12.3066	13.13	9.19298	15.7785
MAP9	41.0084	34.613	30.4045	24.0716	36.7719	31.5571
SLC6A19	2.09226	7.16131	4.3435	1.09416	3.06433	0
CFAP92	0.836905	1.19355	5.06741	2.18833	6.12865	0
CCDC88A	48.122	26.2581	20.2696	41.5783	21.4503	14.2007
EYA3	35.5685	31.0323	33.3001	29.5425	26.0468	39.4463
AIFM3	0.418453	0	0	0	0	1.57785
RNF214	100.847	81.1615	115.827	67.8382	81.2046	102.56
ITGA2	1.67381	2.3871	6.51524	1.09416	1.53216	3.15571
TMEM184C	53.9804	65.6453	53.5698	56.8966	56.69	45.7577
LSM6	94.5703	94.2905	50.6741	91.9099	90.3976	61.5363
SLC45A2	0	1.19355	0.723916	0	1.53216	0
AKR1E2	2.92917	7.16131	4.3435	3.28249	1.53216	4.73356
CD86	5.43988	2.3871	0.723916	7.65915	1.53216	3.15571
ECI2	102.939	127.71	88.3178	106.134	84.2689	72.5812
RASA4B	7.9506	11.9355	16.6501	7.65915	7.66081	14.2007
CDH10	0	3.58065	0	1.09416	0	0
ZNF286A	10.4613	4.7742	8.68699	7.65915	0	4.73356
STRIP2	0.836905	3.58065	2.89566	1.09416	4.59649	3.15571
PTPN12	73.6477	32.2259	37.6436	70.0266	44.4327	37.8685
CSRP1	93.7334	70.4195	94.1091	74.4032	67.4152	129.384
MYH15	3.76607	35.8065	13.7544	22.9775	15.3216	4.73356
SIVA1	77.8322	106.226	116.55	91.9099	102.655	107.294
TCF7L2	17.1566	11.9355	6.51524	15.3183	10.7251	4.73356
CAPN15	43.9375	42.9678	65.1524	43.7666	41.3684	39.4463
FBXL2	1.67381	2.3871	1.44783	5.47082	3.06433	0
KIF6	2.09226	0	2.17175	1.09416	1.53216	1.57785
ZNF630	3.76607	1.19355	6.51524	4.37666	6.12865	6.31141
RNGTT	207.552	158.742	182.427	170.69	180.795	198.809
POLA1	98.3364	65.6453	72.3916	74.4032	84.2689	83.6262
PCDH19	0	1.19355	0.723916	4.37666	0	0
TRIQK	4.18453	0	0	0	3.06433	3.15571
MTF1	35.9869	31.0323	41.2632	37.2016	33.7076	37.8685
TNMD	0	0	0.723916	0	0	0
TFEB	35.9869	23.871	27.5088	40.4841	16.8538	18.9342
PLA2G12B	0	0	0	0	0	0
SEC61A2	16.7381	11.9355	15.2022	13.13	16.8538	6.31141
RBM24	15.4827	15.5162	13.7544	10.9416	6.12865	1.57785
SCNN1D	0.836905	3.58065	0.723916	3.28249	0	0
ZNF579	3.34762	7.16131	2.89566	0	6.12865	7.88926
IZUMO2	0	0	0	0	0	0
NAGS	0.836905	0	2.89566	3.28249	3.06433	3.15571
REPIN1	20.9226	32.2259	19.5457	16.4125	27.5789	20.5121
AQP9	1.25536	1.19355	0.723916	0	3.06433	1.57785
ST8SIA5	0.836905	0	0	0	0	0
SLC15A3	2.92917	4.7742	2.89566	1.09416	3.06433	6.31141
SNX24	2.92917	2.3871	4.3435	4.37666	4.59649	3.15571
MMGT1	70.3	57.2904	47.0545	68.9324	49.0292	63.1141
TMBIM4	107.542	106.226	90.4895	88.6274	117.977	105.716
BNIP1	42.6822	60.8711	44.1589	39.3899	49.0292	52.0691
NDUFA11	118.004	115.774	116.55	122.546	122.573	116.761
RIPK1	336.436	261.388	254.095	337.003	297.24	249.301
ZNF85	5.85834	2.3871	2.17175	3.28249	4.59649	1.57785
POMT1	59.4203	140.839	154.918	97.3807	188.456	82.0484
PTBP1	985.456	1007.36	1329.11	1040.55	1351.37	1470.56
SUMO2	529.761	447.582	474.889	549.271	430.538	399.197
CMTM8	22.5964	21.4839	31.1284	25.1658	16.8538	36.2906
SATB1	1017.26	1246.07	918.649	849.072	1230.33	964.068
ZBBX	0.418453	2.3871	1.44783	2.18833	1.53216	0
PAX4	0.418453	0	0	2.18833	1.53216	0
TEDC1	8.7875	10.742	10.8587	4.37666	3.06433	12.6228
MTFR1L	14.2274	13.1291	14.4783	13.13	18.386	7.88926
GOLPH3	459.879	325.839	487.919	435.478	286.514	399.197
BCL2L12	16.7381	17.9033	23.8892	12.0358	15.3216	22.0899
ADAM17	90.8042	63.2582	88.3178	86.439	70.4795	112.028
OR1L3	0	2.3871	0	2.18833	1.53216	0
NFE2L2	2776.85	2402.62	2302.78	3565.88	2609.27	2328.91
HECTD2	4.60298	0	1.44783	4.37666	3.06433	1.57785
EHBP1	229.73	103.839	84.6982	193.667	177.731	134.117
NAGK	123.025	102.645	104.968	113.793	102.655	156.207
TBC1D4	147.295	143.226	145.507	103.946	137.895	123.073
POLR1C	107.542	94.2905	81.8025	124.735	114.912	121.495
CNOT9	104.613	121.742	95.5569	112.699	130.234	107.294
MPDU1	25.9441	34.613	33.3001	35.0133	24.5146	50.4913
IPO13	14.2274	15.5162	7.96308	12.0358	15.3216	15.7785
DIS3L2	109.635	101.452	119.446	101.757	121.041	137.273
COX10	20.9226	26.2581	28.2327	10.9416	24.5146	14.2007
CCDC18	15.0643	14.3226	10.1348	15.3183	12.2573	6.31141
ABRACL	335.181	317.485	250.475	357.792	258.935	249.301
TRMU	23.4333	23.871	28.9566	22.9775	18.386	11.045
TRPV3	3.34762	8.35486	16.6501	6.56499	15.3216	1.57785
NT5DC4	0.836905	0	0	0	0	1.57785
MDFIC	223.035	192.162	283.051	202.421	173.134	279.28
MGAT4A	747.356	835.486	642.837	693.701	841.157	710.034
TSGA10	7.11369	5.96775	10.8587	9.84748	19.9181	17.3564
ACVRL1	0.418453	2.3871	0.723916	0	0	1.57785
FXN	23.8518	35.8065	20.2696	33.9191	24.5146	36.2906
SEPTIN4	5.85834	9.54841	8.68699	13.13	3.06433	4.73356
PRKACG	19.2488	17.9033	25.3371	14.2241	19.9181	22.0899
ARL5B	564.493	777.002	1332.01	864.39	907.04	1626.77
HOMER3	0.418453	1.19355	0	1.09416	3.06433	3.15571
ORMDL1	149.806	165.904	151.298	149.901	142.491	124.65
EGLN2	30.547	33.4194	35.4719	42.6724	27.5789	28.4014
ICOSLG	30.9655	27.4517	13.7544	37.2016	13.7895	12.6228
DCTN1	497.959	447.582	484.3	450.796	497.953	508.069
WDR45	53.1435	56.0969	60.8089	47.0491	58.2222	55.2249
EGFL7	0.836905	0	0	1.09416	1.53216	0
RUNX3	344.805	279.291	305.493	410.312	220.631	225.633
NLRP1	581.231	825.937	1049.68	596.32	908.572	1118.7
PDCD7	51.8881	48.9356	67.3242	55.8024	70.4795	59.9584
OSTM1	116.748	84.7421	99.1765	118.17	68.9473	110.45
GET1	6.27679	3.58065	10.1348	8.75332	6.12865	12.6228
CAPZB	1870.06	1865.52	1611.44	1646.72	1737.47	1652.01
SSC5D	1.67381	3.58065	2.89566	3.28249	3.06433	0
ADGRL2	1.67381	2.3871	1.44783	3.28249	1.53216	0
COG4	90.8042	64.4517	105.692	56.8966	72.0116	121.495
LARS1	608.43	566.937	540.765	507.693	580.69	675.321
TOMT	0	0	0	0	0	0
LYVE1	0.418453	0	0	0	1.53216	0
MED21	163.615	148	160.709	145.524	125.637	167.252
ACAA1	54.8173	54.9033	75.2873	45.9549	59.7543	48.9134
CLCNKA	0.418453	0	0	0	1.53216	0
ASPH	56.9096	51.3227	62.9807	47.0491	53.6257	63.1141
ATG13	108.798	97.8712	104.244	117.076	94.9941	89.9376
TESPA1	147.714	152.775	152.746	126.923	159.345	149.896
TBC1D5	230.986	140.839	159.985	154.277	168.538	146.74
KRTAP27-1	0	0	0	0	0	0
RBFOX1	4.60298	9.54841	11.5827	4.37666	12.2573	0
MRPS25	41.8453	39.3872	52.8459	54.7082	42.9006	59.9584
FLOT2	361.125	310.323	419.147	329.344	288.047	394.463
ZNF16	8.7875	8.35486	2.89566	16.4125	3.06433	7.88926
CAPRIN2	11.7167	14.3226	17.374	13.13	6.12865	15.7785
DNAJB12	76.1584	94.2905	104.244	76.5915	114.912	93.0933
TKFC	67.7893	189.775	179.531	111.605	225.228	116.761
ANKMY2	97.9179	76.3873	62.2568	80.9682	96.5262	72.5812
DMD	7.11369	9.54841	11.5827	13.13	13.7895	3.15571
NSFL1C	124.28	74.0002	110.035	96.2865	96.5262	124.65
NOC2L	182.445	162.323	215.003	148.806	262	222.477
CLRN1	0	0	0.723916	0	0	0
PSD3	1.25536	4.7742	3.61958	3.28249	0	4.73356
TMEM86B	0	0	0	0	1.53216	0
GPR6	0	0	0.723916	0	1.53216	0
CRY2	126.373	132.484	152.746	129.111	111.848	137.273
PYCR1	4.60298	5.96775	12.3066	5.47082	10.7251	15.7785
KRTAP6-3	0	0	0	0	0	0
PSME3IP1	60.2572	25.0646	56.4655	56.8966	44.4327	61.5363
KIAA0930	15.4827	16.7097	15.9262	16.4125	7.66081	14.2007
TRMT9B	0.836905	0	2.17175	1.09416	0	0
GJB6	5.02143	13.1291	7.23916	5.47082	15.3216	1.57785
IRAK1	28.0363	23.871	15.9262	19.695	16.8538	22.0899
PTPRM	74.903	52.5162	38.3676	93.004	42.9006	20.5121
MRPS18C	49.3774	44.1614	33.3001	51.4258	53.6257	31.5571
SOWAHC	3.34762	4.7742	6.51524	5.47082	16.8538	11.045
OR2Z1	1.67381	22.6775	6.51524	2.18833	9.19298	0
OR2AG2	0	0	0	0	0	0
OR10S1	0.418453	0	1.44783	0	1.53216	0
ABCC8	1.25536	4.7742	7.23916	3.28249	0	3.15571
ACTG1	2054.6	2924.2	2850.78	2903.91	3485.67	3346.63
ZNF581	8.36905	11.9355	13.0305	2.18833	10.7251	1.57785
EML1	2.51072	0	0.723916	0	0	1.57785
NLRP9	21.7595	40.5807	46.3306	37.2016	36.7719	34.7128
FRRS1	7.11369	2.3871	1.44783	3.28249	3.06433	0
PSMA6	211.319	179.033	146.955	201.326	176.199	192.498
SOX8	4.18453	8.35486	12.3066	7.65915	3.06433	7.88926
CTLA4	280.363	269.742	197.629	581.002	447.391	356.595
MCM4	82.4352	75.1937	49.9502	67.8382	68.9473	63.1141
OTUB2	2.09226	1.19355	0.723916	0	4.59649	1.57785
MKRN3	9.20596	4.7742	10.1348	5.47082	9.19298	7.88926
TSEN54	68.6262	74.0002	64.4285	89.7215	56.69	63.1141
UROS	28.4548	21.4839	23.1653	20.7891	32.1754	28.4014
LCE2A	0	0	0	0	0	0
LCE4A	0	0	0	0	0	0
C1ORF68	0	0	0	0	0	0
UGP2	254.838	259.001	245.408	250.564	237.485	298.214
LCE1E	0	0	0	0	0	0
FAM180A	0	0	0	0	0	0
P4HA2	4.18453	1.19355	3.61958	2.18833	0	0
CEP78	78.2506	40.5807	55.0176	85.3449	33.7076	41.0242
DDX56	93.3149	100.258	98.4526	82.0624	116.444	85.2041
TACC2	4.60298	7.16131	6.51524	5.47082	3.06433	3.15571
RRM2	34.3131	22.6775	23.8892	36.1074	27.5789	12.6228
SCAF1	74.0661	102.645	89.7656	93.004	75.076	89.9376
ATG9B	1.67381	3.58065	3.61958	3.28249	4.59649	0
KIF20B	184.119	177.839	218.623	200.232	177.731	224.055
POLD4	18.4119	25.0646	20.9936	25.1658	27.5789	17.3564
SLC7A8	34.7316	33.4194	11.5827	29.5425	35.2397	11.045
ELOC	179.516	118.162	173.74	188.196	127.169	200.387
OR4C12	0	0	0	0	0	0
RAVER2	15.4827	4.7742	7.23916	10.9416	1.53216	14.2007
HOOK2	2.92917	5.96775	7.96308	3.28249	6.12865	4.73356
METTL26	56.0726	45.3549	72.3916	56.8966	45.9649	83.6262
ENSG00000283782	157.338	150.387	108.587	135.676	128.702	119.917
ELP4	116.748	118.162	91.2134	117.076	93.4619	97.8269
LRRC36	1.67381	2.3871	0.723916	0	0	0
PNMA5	0.418453	2.3871	0	0	0	0
CUL4B	387.069	387.904	380.78	347.944	415.216	397.619
RBPJ	269.902	248.259	212.831	308.555	272.725	227.211
COLQ	8.36905	11.9355	5.79133	9.84748	7.66081	11.045
AREL1	64.4417	52.5162	53.5698	77.6857	35.2397	53.647
GDI1	279.108	244.678	277.984	285.577	268.128	265.079
PPP1CC	544.825	502.485	512.533	520.822	453.52	553.826
PALM	0	0	0	0	1.53216	1.57785
DHX8	617.218	546.646	566.102	518.634	588.35	643.764
GPD2	54.8173	48.9356	53.5698	43.7666	36.7719	91.5155
HNRNPK	6133.68	5423.5	6042.53	5645.89	7001.98	7124.01
SACS	224.291	232.742	221.518	221.021	254.339	230.367
SDHAF3	29.7101	48.9356	20.9936	22.9775	16.8538	20.5121
COMMD4	53.1435	46.5485	56.4655	31.7308	47.497	47.3356
TXNDC17	60.2572	56.0969	128.857	67.8382	64.3508	124.65
GANAB	1433.62	1660.23	1599.85	1482.59	1668.53	1694.61
FRMD5	0.418453	2.3871	0.723916	1.09416	1.53216	0
ZNF154	7.9506	19.0968	20.2696	16.4125	24.5146	14.2007
OR8J1	0	0	0	0	0	0
ZNF138	3.34762	4.7742	7.23916	15.3183	10.7251	9.46712
UNC119	31.8024	29.8388	50.6741	24.0716	35.2397	52.0691
CCNL1	718.902	1175.65	1164.06	803.117	1296.21	1420.07
C15ORF62	0	0	0.723916	0	3.06433	0
GRAP	64.0232	79.9679	128.857	56.8966	81.2046	108.872
RUNDC3B	1.67381	0	0	1.09416	0	1.57785
KPNA5	148.132	105.032	96.2808	160.842	163.941	126.228
ZFYVE9	27.1994	28.6452	28.2327	38.2958	16.8538	25.2456
TSPY8	0	0	0	0	0	0
PLAA	150.643	120.549	100.624	132.394	159.345	148.318
KIF5A	12.5536	7.16131	10.8587	13.13	4.59649	6.31141
PIAS2	35.5685	41.7743	35.4719	41.5783	26.0468	31.5571
MC1R	0	0	0	0	0	0
ASMT	0	0	0	0	0	0
RPGR	59.8387	82.355	99.1765	84.2507	79.6725	72.5812
JRKL	18.8304	19.0968	13.7544	16.4125	16.8538	28.4014
UMPS	160.267	168.291	122.342	144.43	137.895	165.675
FDFT1	350.245	331.807	367.749	347.944	334.011	411.82
UQCRC2	283.711	230.355	291.738	286.671	320.222	392.885
CDYL2	29.2917	25.0646	35.4719	36.1074	30.6433	44.1799
TWIST2	0	0	0	1.09416	0	0
PARG	81.1798	74.0002	78.9069	76.5915	67.4152	66.2698
KLRD1	330.578	77.5808	43.435	359.98	72.0116	61.5363
MORC2	247.305	268.549	291.014	230.869	283.45	310.837
RANBP3	150.643	175.452	153.47	159.748	193.052	165.675
TAP2	664.921	720.905	865.08	733.09	736.97	863.086
AFAP1	73.2292	75.1937	49.9502	88.6274	79.6725	72.5812
TM4SF20	0	0	0	0	0	0
TRIM33	347.316	367.614	305.493	391.711	373.848	375.529
SMNDC1	229.73	137.258	154.194	148.806	148.62	156.207
SLC9C1	2.92917	10.742	13.0305	10.9416	15.3216	7.88926
NDUFA3	142.274	170.678	242.512	177.255	150.152	211.432
DDX1	416.36	350.904	351.823	379.675	425.941	451.266
RAC2	888.793	882.034	1083.7	834.848	804.385	1009.83
GTPBP10	52.3066	62.0646	40.5393	39.3899	44.4327	56.8027
FBLN5	2.51072	9.54841	10.1348	2.18833	7.66081	4.73356
LRTM2	0	0	0.723916	0	0	0
KANK2	1.67381	0	2.17175	2.18833	0	0
DNAJC17	33.8947	27.4517	38.3676	45.9549	39.8362	45.7577
FBXL12	29.2917	27.4517	45.6067	31.7308	27.5789	28.4014
ADD2	10.4613	17.9033	12.3066	8.75332	10.7251	9.46712
SPDYE6	0	0	0	0	0	0
FAM174B	0.418453	4.7742	1.44783	0	3.06433	1.57785
EARS2	33.8947	32.2259	25.3371	28.4483	29.1111	26.8235
HNMT	0.418453	2.3871	0	1.09416	0	0
HSP90B1	5462.48	3837.27	3931.59	5043.01	3732.35	4234.96
AKAP9	690.028	719.711	568.998	838.13	706.327	665.854
ZBTB16	51.4697	105.032	31.1284	32.8249	79.6725	41.0242
CTSD	334.344	307.936	359.786	358.886	283.45	356.595
CDKL3	2.51072	1.19355	4.3435	3.28249	3.06433	3.15571
ARID1B	259.441	273.323	289.566	269.165	252.807	252.456
BCL2L11	21.7595	21.4839	19.5457	20.7891	19.9181	18.9342
WNT3	0	0	0	0	0	0
SHPK	8.7875	7.16131	7.96308	8.75332	7.66081	4.73356
KRT78	0.418453	0	0	0	3.06433	1.57785
CALCRL	2.92917	4.7742	4.3435	2.18833	4.59649	0
CCDC126	12.1351	3.58065	8.68699	12.0358	9.19298	6.31141
MDM1	37.2423	68.0324	55.7415	32.8249	49.0292	55.2249
KCNN1	0.836905	0	0	0	0	0
CIT	8.36905	35.8065	17.374	19.695	26.0468	17.3564
RGS3	32.2209	23.871	28.9566	32.8249	29.1111	18.9342
RAB6C	60.6756	56.0969	43.435	63.4616	42.9006	48.9134
UBE2E3	42.6822	33.4194	28.9566	48.1433	27.5789	26.8235
OR14I1	0	0	0	0	0	0
PTMA	9827.78	8925.37	8991.76	8379.11	7852.33	9091.59
SFXN5	4.18453	2.3871	3.61958	7.65915	1.53216	7.88926
ZNF385B	0.418453	1.19355	1.44783	0	1.53216	0
C1D	223.454	143.226	95.5569	168.501	124.105	105.716
CTBP1	159.012	180.226	160.709	172.878	157.813	146.74
LGALS3	193.325	74.0002	72.3916	186.008	78.1403	71.0034
MID1	3.34762	4.7742	5.79133	3.28249	7.66081	1.57785
SLPI	0	1.19355	0	1.09416	0	1.57785
BARX2	0.418453	0	0.723916	0	3.06433	0
RANBP1	196.254	180.226	184.599	195.856	191.52	192.498
MTHFD1	151.898	164.71	159.985	155.371	189.988	168.83
FNDC5	0	2.3871	0	0	0	0
AKT2	140.6	133.678	156.366	121.452	162.409	129.384
SSH2	313.003	356.872	292.462	295.425	341.672	307.681
TEPSIN	3.76607	10.742	5.79133	5.47082	6.12865	11.045
TMEM106C	15.4827	16.7097	19.5457	19.695	6.12865	7.88926
STX10	31.8024	39.3872	44.8828	31.7308	33.7076	28.4014
ZNF641	22.178	35.8065	31.8523	32.8249	22.9824	18.9342
LALBA	0	0	0	0	0	0
ZBED1	53.5619	50.1291	57.9133	43.7666	39.8362	52.0691
TBC1D8B	15.0643	7.16131	8.68699	9.84748	18.386	20.5121
ENOSF1	19.6673	9.54841	26.061	25.1658	16.8538	17.3564
DRP2	1.67381	2.3871	5.79133	1.09416	3.06433	3.15571
NYAP1	0.836905	0	0	1.09416	1.53216	3.15571
TSPO2	0.418453	0	0	0	0	0
IAH1	74.4846	66.8388	58.6372	68.9324	72.0116	80.4705
GRXCR2	0	1.19355	0	0	0	0
MECP2	156.92	119.355	138.268	150.995	113.38	116.761
SLFNL1	0	1.19355	0	1.09416	0	0
LRRC49	0	1.19355	2.17175	2.18833	1.53216	1.57785
STARD5	1.67381	0	3.61958	2.18833	1.53216	1.57785
RAP2C	258.604	241.097	327.21	289.954	240.55	325.038
TMPRSS9	1.25536	2.3871	2.89566	0	0	0
SSH3	5.43988	3.58065	3.61958	7.65915	6.12865	6.31141
MLIP	0.836905	1.19355	0	0	0	0
ETV1	2.09226	1.19355	2.17175	1.09416	0	0
NPEPPS	200.439	175.452	207.764	210.08	260.468	192.498
NOLC1	641.906	673.163	844.086	573.342	916.233	874.131
STXBP1	27.1994	27.4517	31.1284	25.1658	12.2573	31.5571
PRIMPOL	35.15	23.871	21.7175	31.7308	21.4503	29.9792
TMEM17	0.418453	2.3871	0.723916	0	0	0
ALG5	119.677	145.613	99.9004	122.546	113.38	93.0933
YPEL5	2361.33	1755.71	2098.63	1910.41	1475.47	2160.08
TSPAN32	41.4268	60.8711	70.2199	36.1074	49.0292	55.2249
SYS1-DBNDD2	0	0	0	0	0	0
MOSPD3	3.34762	1.19355	4.3435	6.56499	1.53216	7.88926
ABCC5	74.903	91.9034	117.998	75.4974	82.7368	77.3148
ACSBG2	3.34762	7.16131	16.6501	7.65915	7.66081	0
ALDH3B1	1.25536	1.19355	2.17175	1.09416	1.53216	0
OR11H2	0	0	0	0	0	0
DUSP13	0.836905	1.19355	0	0	1.53216	0
ANXA4	91.6411	50.1291	61.5329	74.4032	44.4327	69.4255
LYRM4	23.0149	11.9355	20.9936	31.7308	12.2573	18.9342
MT1X	6.27679	7.16131	7.23916	2.18833	9.19298	7.88926
SETD7	102.102	66.8388	69.4959	71.1207	73.5438	59.9584
TTC21B	64.8602	62.0646	69.4959	59.0849	75.076	91.5155
TAS2R50	0	0	0	0	0	0
WDR19	21.7595	16.7097	20.2696	25.1658	27.5789	22.0899
MMP14	1.25536	0	2.17175	0	0	0
SSBP2	100.847	88.3228	69.4959	86.439	87.3333	80.4705
PGM2	89.1304	70.4195	89.0417	86.439	84.2689	110.45
SPOCD1	0.418453	1.19355	1.44783	1.09416	3.06433	1.57785
CEP290	101.684	50.1291	52.8459	59.0849	67.4152	36.2906
PRSS37	0	0	0.723916	0	0	1.57785
KIF2A	508.42	432.065	481.404	436.572	464.245	449.688
SCN1B	0.418453	1.19355	2.17175	2.18833	1.53216	0
DCTN2	177.005	134.871	165.777	164.125	148.62	171.986
CTSC	412.176	259.001	262.782	424.536	344.737	284.014
VWA2	1.67381	1.19355	3.61958	3.28249	3.06433	0
SALL1	1.25536	4.7742	4.3435	3.28249	6.12865	6.31141
FAM205C	0	0	0	0	0	0
DLGAP1	2.09226	3.58065	5.06741	3.28249	1.53216	0
ZNF285	1.67381	5.96775	2.17175	2.18833	3.06433	4.73356
BDH2	67.3709	79.9679	31.1284	93.004	78.1403	63.1141
NME1	34.7316	38.1936	45.6067	33.9191	44.4327	50.4913
DDHD2	114.656	70.4195	86.8699	94.0982	47.497	72.5812
NOPCHAP1	18.4119	9.54841	13.0305	13.13	3.06433	17.3564
SRSF1	178.261	220.807	266.401	205.703	242.082	272.969
UBTFL1	2.09226	2.3871	1.44783	1.09416	0	0
MIGA1	72.3923	70.4195	62.9807	88.6274	94.9941	83.6262
RNF34	216.758	167.097	157.09	208.985	174.667	124.65
GFAP	1.67381	9.54841	9.41091	6.56499	4.59649	3.15571
SYCP1	0.418453	0	0.723916	0	0	0
CD8B2	108.379	81.1615	82.5264	101.757	67.4152	78.8926
ZNF302	32.2209	17.9033	25.3371	35.0133	21.4503	18.9342
RALYL	2.09226	4.7742	3.61958	4.37666	1.53216	6.31141
ENSG00000285064	0	0	0	0	0	0
GPR162	0.418453	3.58065	0.723916	0	3.06433	0
PEPD	199.602	188.581	194.01	175.066	182.327	186.187
MBTPS2	53.1435	53.7098	44.8828	59.0849	72.0116	47.3356
C12ORF73	1.67381	4.7742	2.17175	9.84748	4.59649	4.73356
FERMT3	370.749	361.646	395.258	376.393	398.362	460.733
MYO19	10.0429	10.742	7.23916	6.56499	7.66081	4.73356
MLXIP	40.5899	57.2904	57.9133	42.6724	56.69	34.7128
KLF8	4.60298	9.54841	3.61958	5.47082	6.12865	0
ELF2	227.638	227.968	229.481	163.031	211.438	231.944
ADAMTS20	2.92917	2.3871	6.51524	1.09416	1.53216	4.73356
GPR37L1	9.20596	26.2581	37.6436	13.13	33.7076	4.73356
VAMP2	330.996	284.065	263.505	320.59	278.854	290.325
IL34	0	1.19355	0	0	0	0
ARFIP1	41.4268	38.1936	33.3001	39.3899	27.5789	22.0899
B3GALT5	0	0	0	1.09416	0	0
FCGR3B	103.776	7.16131	47.7785	117.076	9.19298	34.7128
ZDHHC7	22.178	14.3226	14.4783	21.8833	15.3216	12.6228
CEP295NL	0.418453	2.3871	1.44783	1.09416	0	0
MLST8	14.2274	28.6452	15.2022	20.7891	16.8538	18.9342
ZNF280C	31.3839	103.839	51.398	48.1433	64.3508	41.0242
PLA2G4F	0.418453	8.35486	0.723916	3.28249	0	1.57785
ZNF274	69.4631	79.9679	84.6982	112.699	101.123	89.9376
SETD6	10.4613	14.3226	9.41091	15.3183	21.4503	9.46712
SEPTIN5	0.418453	0	0.723916	0	0	0
RER1	89.1304	83.5486	91.9373	100.663	70.4795	108.872
ZNRF1	3.34762	1.19355	2.89566	4.37666	3.06433	4.73356
CNEP1R1	23.8518	29.8388	19.5457	25.1658	16.8538	20.5121
CALM2	2818.7	2458.71	2684.28	2553.78	2212.44	2579.79
GIT2	329.741	300.775	306.94	271.353	317.158	355.017
SLC22A1	0	0	0	1.09416	0	0
PEG10	11.7167	22.6775	33.3001	22.9775	35.2397	18.9342
PLEKHG6	0	1.19355	0.723916	0	3.06433	0
CPEB1	1.25536	0	2.17175	0	1.53216	3.15571
ZBTB8OS	66.9524	53.7098	36.9197	60.1791	36.7719	61.5363
MRPL40	46.8667	59.6775	31.1284	44.8608	36.7719	53.647
TJAP1	36.4054	56.0969	33.3001	30.6366	45.9649	26.8235
TTBK1	7.11369	7.16131	4.3435	6.56499	7.66081	3.15571
SNTG1	0.418453	1.19355	2.17175	0	0	1.57785
ATL1	23.0149	10.742	8.68699	19.695	21.4503	4.73356
DLAT	83.6905	77.5808	75.2873	88.6274	101.123	116.761
ETF1	1108.9	819.969	1178.54	1248.44	974.455	1259.13
CRISP3	0.836905	1.19355	0	2.18833	0	0
FOXP1	348.153	423.711	354.719	304.178	432.07	388.152
H2BC3	51.0512	60.8711	47.7785	49.2374	41.3684	58.3806
CD55	1285.07	1371.39	1263.96	2036.24	1685.38	1421.65
DBNL	282.456	263.775	265.677	239.622	323.286	271.391
LMO3	0	1.19355	0	1.09416	0	1.57785
COPS7A	47.2851	28.6452	36.1958	43.7666	45.9649	26.8235
ASMTL	76.9953	66.8388	88.3178	63.4616	84.2689	119.917
C3ORF33	6.27679	8.35486	7.23916	7.65915	1.53216	6.31141
SETD4	16.3197	15.5162	8.68699	5.47082	18.386	4.73356
DNAJB11	284.548	268.549	353.995	322.779	289.579	309.259
GOLM2	158.594	127.71	152.022	166.313	114.912	123.073
PLA2G2C	1.67381	2.3871	2.89566	0	4.59649	0
MARVELD3	1.67381	0	1.44783	2.18833	1.53216	0
ZMAT2	280.363	223.194	275.812	254.94	206.842	250.879
PSD2	0.418453	2.3871	1.44783	3.28249	0	1.57785
XYLB	3.34762	2.3871	2.89566	1.09416	1.53216	3.15571
ACVR1B	47.2851	52.5162	48.5024	52.5199	58.2222	44.1799
SCNN1B	0.418453	0	0	0	0	0
ACOT11	3.34762	0	1.44783	0	0	1.57785
PABPN1	333.507	329.42	322.143	293.236	337.076	312.415
MASP1	2.09226	1.19355	0.723916	4.37666	6.12865	0
SSBP3	293.335	180.226	172.292	213.362	185.392	167.252
NCR3LG1	7.53215	15.5162	5.79133	15.3183	21.4503	9.46712
ROBO1	7.53215	8.35486	7.96308	6.56499	9.19298	1.57785
LRP1	79.0875	109.807	93.3852	82.0624	79.6725	86.7819
ALKBH2	15.0643	17.9033	8.68699	18.6008	21.4503	7.88926
OAS3	139.345	159.936	204.868	135.676	140.959	222.477
ABHD14B	81.5983	54.9033	98.4526	99.569	72.0116	93.0933
YY1AP1	133.905	133.678	140.44	133.488	159.345	143.585
NPRL2	35.9869	25.0646	18.0979	31.7308	21.4503	18.9342
DSTYK	82.8536	87.1292	80.3547	79.874	88.8654	83.6262
KCNN3	1.67381	2.3871	2.89566	3.28249	4.59649	4.73356
KAZN	1.25536	13.1291	5.79133	4.37666	10.7251	0
PCDHGB4	0.836905	2.3871	3.61958	1.09416	1.53216	6.31141
LPCAT3	43.9375	77.5808	64.4285	48.1433	41.3684	47.3356
ESRP1	0.418453	4.7742	2.17175	1.09416	1.53216	1.57785
APOC4	0	0	0	0	0	0
TUBGCP5	91.2227	79.9679	81.8025	93.004	88.8654	94.6712
DPEP3	7.9506	8.35486	6.51524	3.28249	4.59649	6.31141
CYP4F12	0	0	2.17175	2.18833	3.06433	0
CACNB2	0.836905	1.19355	0.723916	0	0	0
CPTP	7.11369	8.35486	7.23916	7.65915	13.7895	4.73356
PAX3	1.67381	0	0.723916	2.18833	1.53216	1.57785
ANTXR1	4.60298	3.58065	5.06741	3.28249	3.06433	3.15571
TMEM37	0	0	0.723916	0	1.53216	0
RAB17	0	0	0	2.18833	0	0
PMS1	65.2786	47.742	36.9197	71.1207	65.883	66.2698
EGR2	109.216	631.388	741.29	2422.48	2106.72	2713.91
CDK2AP1	11.2982	3.58065	4.3435	4.37666	1.53216	6.31141
MAP4K3	21.3411	19.0968	30.4045	25.1658	24.5146	31.5571
FNDC3A	213.411	205.291	198.353	245.093	217.567	211.432
CRB1	2.51072	1.19355	1.44783	2.18833	3.06433	0
DNAJC22	0.418453	0	0	2.18833	0	0
ZNF234	6.69524	8.35486	3.61958	3.28249	7.66081	4.73356
IRX4	0.418453	0	0.723916	0	0	0
TMC6	337.691	429.678	346.756	327.155	390.701	293.481
PGRMC2	279.526	249.452	196.181	211.174	189.988	225.633
EMCN	0	0	2.17175	0	1.53216	0
SLC9B1	6.27679	5.96775	9.41091	6.56499	9.19298	1.57785
NUDT22	10.8798	17.9033	18.0979	6.56499	15.3216	14.2007
LDHD	1.67381	0	0	1.09416	1.53216	1.57785
EGF	2.09226	2.3871	0.723916	2.18833	0	0
SEC11C	204.205	150.387	149.127	190.385	131.766	112.028
GNE	169.473	158.742	191.838	159.748	173.134	224.055
PLEKHA5	53.1435	34.613	23.8892	57.9907	44.4327	28.4014
PDZRN3	2.51072	3.58065	2.89566	4.37666	6.12865	0
TEAD2	0	0	1.44783	0	1.53216	0
NRBF2	247.305	329.42	507.465	285.577	272.725	560.138
SHROOM1	0.836905	1.19355	2.89566	2.18833	1.53216	1.57785
TSPAN9	0.418453	5.96775	6.51524	5.47082	4.59649	4.73356
ORMDL3	177.842	195.742	223.69	173.972	165.474	261.924
CKMT1B	0	0	0	0	0	0
RABGAP1L	462.809	375.969	398.154	475.962	398.362	452.844
NUP58	98.7548	97.8712	165.777	175.066	116.444	126.228
TMEM184B	26.781	21.4839	20.9936	40.4841	35.2397	29.9792
AKR1B15	0.418453	1.19355	2.17175	1.09416	0	0
CACNG5	0.836905	2.3871	0.723916	1.09416	0	0
LGR5	0.418453	0	0.723916	1.09416	0	0
RAD50	175.75	164.71	117.274	150.995	145.555	140.429
KRT86	0	0	0	0	0	0
MUSK	0.418453	0	0.723916	0	0	0
PSEN1	118.004	142.033	122.342	123.641	117.977	100.983
CASTOR1	17.1566	13.1291	18.0979	14.2241	19.9181	7.88926
GAREM2	2.51072	2.3871	3.61958	4.37666	3.06433	3.15571
HSDL1	37.2423	44.1614	34.748	31.7308	72.0116	31.5571
BDNF	0	2.3871	0.723916	1.09416	0	0
ZFP64	23.0149	26.2581	36.1958	39.3899	33.7076	34.7128
NEU4	0.418453	0	1.44783	2.18833	1.53216	0
SLC26A5	0	0	0	1.09416	0	0
ARHGAP4	304.633	323.452	356.167	277.918	358.526	329.771
WDR61	122.188	121.742	138.268	106.134	130.234	153.052
FBXO4	35.5685	21.4839	21.7175	33.9191	30.6433	26.8235
HSF1	68.6262	66.8388	68.772	66.7441	56.69	71.0034
CLDND1	424.729	344.936	270.021	489.092	392.234	291.903
PSKH1	8.36905	9.54841	4.3435	8.75332	6.12865	6.31141
EMC4	129.72	133.678	137.544	117.076	157.813	134.117
CNOT3	87.4566	82.355	135.372	82.0624	105.719	135.695
RASGRF2	132.649	112.194	128.133	126.923	125.637	162.519
C19ORF12	10.8798	19.0968	15.2022	7.65915	4.59649	6.31141
HEATR6	46.8667	35.8065	29.6806	39.3899	35.2397	28.4014
AARS1	179.098	134.871	182.427	148.806	165.474	213.01
SLC2A1	274.505	377.162	474.889	326.061	379.976	473.356
UGT2A3	0	0	0.723916	0	0	0
OR10G8	0	0	0.723916	0	0	0
VIL1	2.51072	0	0.723916	2.18833	0	0
MAP4K2	54.8173	87.1292	101.348	60.1791	62.8187	78.8926
NEU3	17.1566	28.6452	22.4414	13.13	13.7895	20.5121
DMKN	2.51072	1.19355	0	1.09416	1.53216	4.73356
MSL2	219.688	198.129	170.844	179.443	209.906	157.785
NXPE3	41.8453	51.3227	27.5088	45.9549	41.3684	15.7785
DOCK2	1239.88	1044.36	1230.66	1137.93	1190.49	1399.56
PARN	197.091	207.678	189.666	192.573	186.924	197.232
KIF13B	139.345	112.194	103.52	128.017	107.251	138.851
C18ORF32	23.0149	22.6775	24.6131	24.0716	33.7076	29.9792
SEPTIN3	16.7381	16.7097	24.6131	21.8833	15.3216	22.0899
RCE1	41.0084	47.742	42.711	40.4841	35.2397	42.602
SEC24C	392.09	421.323	370.645	387.334	468.842	441.799
CAPNS1	1074.17	804.453	888.245	905.969	746.163	883.598
CLEC17A	0.836905	2.3871	1.44783	1.09416	1.53216	0
IL6ST	866.615	1025.26	831.78	944.264	937.684	740.013
EXOC7	217.177	196.936	225.862	206.797	229.824	197.232
TM7SF2	5.85834	11.9355	10.8587	4.37666	4.59649	4.73356
STX8	148.132	119.355	129.581	128.017	87.3333	153.052
C22ORF15	0.418453	0	1.44783	0	0	0
ZNF423	0.836905	4.7742	2.89566	1.09416	4.59649	0
DYDC2	0	0	0	0	0	0
CHN2	7.53215	8.35486	3.61958	3.28249	6.12865	6.31141
DAPL1	0	0	0	0	0	0
C3ORF18	5.02143	7.16131	5.79133	3.28249	0	3.15571
MYO3B	5.02143	2.3871	1.44783	1.09416	0	0
TRAPPC11	121.77	118.162	106.416	102.852	131.766	107.294
ITSN2	469.922	346.13	340.241	396.088	364.655	358.173
ARMC3	0	5.96775	0	1.09416	0	0
PTP4A3	5.85834	8.35486	2.17175	6.56499	3.06433	1.57785
CELF2	692.539	692.259	637.046	634.616	709.391	627.985
INPP5F	27.1994	29.8388	40.5393	31.7308	24.5146	25.2456
TMEM222	37.6607	37.0001	44.8828	43.7666	38.3041	41.0242
BTD	118.841	106.226	129.581	161.936	108.784	129.384
AIMP1	340.62	325.839	252.647	343.568	381.508	332.927
FSD1	1.25536	3.58065	4.3435	2.18833	3.06433	0
NANOS3	0	1.19355	0.723916	0	0	0
PLAC8	1152	1253.23	1079.36	1139.03	1120.01	1090.3
METTL2A	32.2209	38.1936	26.061	29.5425	24.5146	31.5571
RABL6	92.8965	78.7744	83.2503	67.8382	55.1579	83.6262
CERS4	8.7875	16.7097	16.6501	12.0358	9.19298	7.88926
GNA13	565.329	496.517	533.526	538.329	470.374	460.733
KCNN2	1.25536	1.19355	0.723916	1.09416	1.53216	0
DEGS1	423.474	449.969	615.329	477.056	513.274	598.006
MPV17	33.0578	54.9033	55.7415	32.8249	41.3684	50.4913
SCML1	13.3905	13.1291	9.41091	16.4125	18.386	22.0899
DNAJB14	335.599	317.485	268.573	294.33	281.918	269.813
TTC27	130.976	94.2905	104.968	99.569	119.509	127.806
RECQL5	24.6887	29.8388	27.5088	32.8249	42.9006	31.5571
RHOH	418.871	245.871	259.162	490.186	280.386	307.681
RBM47	2.51072	2.3871	6.51524	7.65915	1.53216	6.31141
TNKS	258.185	279.291	231.653	240.716	262	216.166
TRNP1	0	0	0	0	0	0
SPIDR	35.5685	46.5485	42.711	37.2016	13.7895	23.6678
SRSF11	557.379	718.518	784.725	528.482	735.438	807.861
LMNB1	359.869	397.452	259.886	378.581	510.21	266.657
SLC17A2	0	0	0.723916	0	1.53216	0
FUT3	0.418453	0	0	0	0	0
SLC25A32	125.536	122.936	192.562	159.748	147.088	217.744
MAN1A2	252.327	200.517	170.12	199.138	137.895	162.519
SH3BGRL3	1418.55	950.066	1316.8	1337.07	743.099	1252.82
CSDE1	1729.46	1346.33	1649.08	1564.66	1680.78	2008.61
SLC12A2	150.643	143.226	113.655	165.219	145.555	135.695
TAF5L	38.9161	41.7743	44.1589	36.1074	30.6433	26.8235
LRRC17	1.67381	2.3871	0	1.09416	0	0
LITAF	576.628	531.13	374.265	659.781	510.21	337.661
OTX1	0.418453	9.54841	2.17175	2.18833	6.12865	1.57785
GALNT2	76.5768	74.0002	81.8025	93.004	76.6081	77.3148
BARD1	30.9655	35.8065	13.7544	25.1658	38.3041	20.5121
MAPKAPK2	174.913	126.516	189.666	176.161	124.105	119.917
TLK2	164.452	190.968	146.231	134.582	174.667	184.609
SCIN	0.836905	2.3871	0.723916	1.09416	1.53216	1.57785
GSG1L	0	0	0	0	0	0
JAML	195.417	216.033	194.01	193.667	254.339	224.055
HGH1	7.53215	9.54841	2.17175	8.75332	3.06433	7.88926
LAYN	0.836905	1.19355	2.89566	1.09416	4.59649	0
POLD1	48.5405	65.6453	64.4285	43.7666	49.0292	78.8926
AGT	0	0	2.17175	0	0	0
WDR62	2.92917	2.3871	5.06741	6.56499	3.06433	3.15571
METAP2	441.886	389.098	388.743	394.994	404.491	411.82
TPM4	933.986	768.647	982.354	1167.47	697.134	867.819
ZEB2	171.984	31.0323	41.2632	210.08	44.4327	44.1799
CLASP2	245.213	176.646	200.525	221.021	189.988	164.097
KLRC4	40.1715	5.96775	7.96308	31.7308	7.66081	6.31141
PRR13	197.928	219.613	265.677	239.622	237.485	299.792
PPP1R14D	0.418453	0	0	0	0	0
CSAD	2.92917	7.16131	5.79133	3.28249	4.59649	1.57785
PPP6R1	250.235	248.259	276.536	215.55	260.468	195.654
ACER3	9.62441	5.96775	4.3435	8.75332	6.12865	7.88926
FGF18	0	0	0.723916	1.09416	3.06433	0
LILRB3	3.34762	4.7742	4.3435	5.47082	0	4.73356
JMJD1C	811.798	750.743	612.433	772.48	813.578	717.923
MAP6	1.67381	5.96775	5.06741	3.28249	9.19298	1.57785
CCDC198	0	0	0	0	0	0
GALP	0	0	0	0	0	0
DCAF7	89.5489	76.3873	99.1765	83.1565	84.2689	94.6712
ARHGAP33	5.85834	11.9355	7.96308	5.47082	3.06433	12.6228
NSG2	0	0	0	0	0	0
PAX8	0	13.1291	0.723916	1.09416	0	1.57785
HIBCH	41.0084	40.5807	38.3676	45.9549	29.1111	31.5571
NDRG3	222.617	174.258	178.083	233.057	196.117	190.92
SLC6A12	0.418453	1.19355	1.44783	1.09416	0	0
SLC17A8	2.09226	29.8388	11.5827	4.37666	10.7251	0
FOXN1	0.418453	1.19355	0.723916	0	0	0
HNRNPA1L2	1174.18	1118.36	1096.73	1177.32	1371.29	1514.74
RPL7A	641.069	629.001	718.125	872.049	741.567	1011.4
INPP5D	541.059	514.42	498.054	502.222	537.789	476.512
CASP7	41.8453	40.5807	39.0915	51.4258	33.7076	29.9792
RPS9	670.361	510.84	1154.65	851.26	594.479	1375.89
TMEM131L	593.784	806.84	621.844	659.781	841.157	749.48
PFKFB1	3.76607	2.3871	2.17175	5.47082	3.06433	0
RETREG1	194.162	310.323	193.286	170.69	269.661	261.924
CD163L1	0	1.19355	0	3.28249	1.53216	0
ACP4	0.418453	16.7097	9.41091	14.2241	9.19298	0
ERCC2	28.8732	37.0001	36.1958	24.0716	26.0468	31.5571
GMPPA	50.6328	34.613	33.3001	45.9549	42.9006	22.0899
PRSS54	0	0	0	0	1.53216	0
CNOT2	291.243	225.581	212.107	252.752	318.69	219.322
UNC93B1	22.5964	27.4517	20.9936	21.8833	32.1754	20.5121
ATP1B1	32.2209	26.2581	45.6067	48.1433	24.5146	34.7128
RBM46	0.418453	0	0	0	1.53216	3.15571
STK32B	0.418453	0	0	1.09416	0	0
DNAH7	5.02143	31.0323	11.5827	6.56499	12.2573	7.88926
GATA1	1.67381	1.19355	0.723916	3.28249	0	1.57785
GRB14	0.418453	0	0	0	0	0
LIPI	0	0	0	0	0	0
ATF6	265.717	242.291	215.727	225.398	258.935	252.456
TTC39A	0.836905	4.7742	3.61958	4.37666	1.53216	0
RNF165	1.67381	0	0	0	0	0
OR2M4	0	0	0	0	0	0
CHCHD7	48.5405	37.0001	55.7415	59.0849	44.4327	64.692
OXSM	25.5256	15.5162	15.9262	20.7891	18.386	26.8235
OR5B3	0	0	0.723916	1.09416	0	0
OR6K6	0.418453	0	0.723916	2.18833	3.06433	0
SRGAP2B	20.5042	14.3226	13.0305	13.13	12.2573	9.46712
TRIM52	48.122	34.613	37.6436	29.5425	41.3684	53.647
SWI5	11.7167	16.7097	15.2022	14.2241	16.8538	7.88926
NELFA	92.478	82.355	94.833	85.3449	104.187	119.917
GLIPR1	414.268	361.646	272.192	469.397	327.883	328.193
SYTL4	0.836905	5.96775	0.723916	2.18833	4.59649	0
KCNJ12	0	1.19355	0	0	0	0
TNFSF12	3.76607	2.3871	3.61958	4.37666	3.06433	1.57785
MRM1	3.76607	7.16131	6.51524	13.13	13.7895	6.31141
TBCK	77.4137	82.355	76.7351	77.6857	81.2046	129.384
PAK1	47.7036	53.7098	47.0545	42.6724	47.497	41.0242
CISD2	78.6691	66.8388	91.2134	95.1923	75.076	100.983
IL37	0.418453	0	0	0	0	1.57785
LRRC51	0.836905	1.19355	0	2.18833	0	0
SLC6A1	1.25536	0	1.44783	4.37666	4.59649	0
MYH2	0.836905	3.58065	2.89566	3.28249	1.53216	0
PRKD3	106.287	59.6775	67.3242	83.1565	105.719	50.4913
PRORP	68.2078	57.2904	59.3611	64.5557	73.5438	48.9134
SPTB	5.85834	15.5162	16.6501	9.84748	13.7895	6.31141
CEBPZ	686.262	485.775	532.078	688.23	525.532	564.871
SNRPB2	527.25	408.194	489.367	472.679	455.052	517.536
ZNF157	2.92917	3.58065	2.89566	4.37666	3.06433	3.15571
MUC4	3.34762	7.16131	8.68699	15.3183	10.7251	3.15571
RACK1	936.497	858.163	1032.3	1299.87	1202.75	1491.07
CCDC33	0.836905	1.19355	0.723916	3.28249	1.53216	0
FBXO28	138.926	144.42	125.237	154.277	122.573	145.162
PPP2R5E	184.119	137.258	118.722	150.995	128.702	156.207
TBCB	222.617	222	248.303	227.586	177.731	252.456
CABYR	0.418453	1.19355	4.3435	1.09416	3.06433	0
ARHGDIA	1771.73	1900.13	2485.93	1843.67	1754.33	2344.69
RCAN3	545.244	523.969	435.797	535.047	468.842	489.134
ABCB7	106.287	100.258	86.146	110.511	110.316	143.585
ID3	28.0363	52.5162	159.262	17.5066	41.3684	67.8477
ENSG00000255508	0	0	0	0	0	0
CDHR3	2.92917	11.9355	10.8587	6.56499	12.2573	1.57785
SCN4A	0.836905	2.3871	2.17175	2.18833	1.53216	1.57785
TBC1D3F	0	0	0	0	0	0
KRT24	0	0	0	1.09416	0	0
FAM83G	20.5042	28.6452	60.8089	20.7891	29.1111	28.4014
OR52B6	0	0	0	0	0	0
HSPD1	2483.93	2274.91	1861.19	2834.98	2961.67	2287.89
SLC2A11	3.34762	5.96775	2.17175	4.37666	3.06433	1.57785
BCAP31	620.984	676.743	765.903	617.109	588.35	708.456
CCDC77	36.8238	25.0646	31.8523	22.9775	29.1111	34.7128
MIER1	781.669	574.098	570.446	679.476	513.274	586.961
IGFN1	69.4631	275.71	342.412	198.044	378.444	105.716
PEX7	16.7381	10.742	11.5827	10.9416	7.66081	12.6228
ASIC3	0.836905	5.96775	2.89566	1.09416	1.53216	0
OPN3	3.76607	1.19355	2.89566	1.09416	6.12865	0
FRAT2	10.0429	20.2904	14.4783	9.84748	10.7251	6.31141
HOXB3	1.25536	3.58065	1.44783	0	1.53216	0
SYT8	0.418453	1.19355	0	0	0	0
DIMT1	138.926	111	133.201	150.995	134.83	173.564
APOO	23.8518	13.1291	21.7175	20.7891	18.386	28.4014
ISG20	479.128	397.452	403.945	619.297	429.006	367.64
SRXN1	5.85834	3.58065	2.89566	3.28249	1.53216	0
TGFBRAP1	76.1584	88.3228	57.1894	52.5199	84.2689	52.0691
NPIPB15	0	0	0	0	0	0
NELFB	87.4566	82.355	88.3178	78.7799	101.123	89.9376
LYPD4	0	0	0	0	0	0
PGLYRP3	0	0	0.723916	0	0	0
LARP1B	69.4631	69.2259	51.398	82.0624	53.6257	48.9134
RARB	1.25536	1.19355	2.89566	1.09416	0	0
TREML1	0	1.19355	0	0	1.53216	0
APPL1	315.513	280.484	188.218	319.496	235.953	171.986
DHRS13	9.62441	8.35486	7.23916	9.84748	19.9181	3.15571
CASK	148.969	126.516	171.568	166.313	154.748	192.498
ATP1A3	50.6328	53.7098	70.2199	62.3674	59.7543	72.5812
PLCE1	3.76607	8.35486	10.1348	3.28249	9.19298	3.15571
ARHGAP22	1.25536	2.3871	1.44783	4.37666	0	1.57785
STXBP6	0.418453	1.19355	1.44783	1.09416	0	0
C16ORF46	0.418453	0	1.44783	2.18833	1.53216	0
PPP1R3F	14.6458	17.9033	24.6131	22.9775	22.9824	28.4014
WBP4	87.4566	53.7098	55.0176	78.7799	65.883	75.7369
TRIM13	161.104	108.613	123.79	123.641	171.602	86.7819
KBTBD6	8.36905	7.16131	5.06741	8.75332	4.59649	4.73356
NCAPH2	61.0941	63.2582	76.0112	41.5783	55.1579	56.8027
MTRF1	35.9869	42.9678	36.1958	37.2016	44.4327	36.2906
FAM156A	2.09226	3.58065	5.06741	4.37666	3.06433	4.73356
CIRBP	1034.41	952.454	947.606	1031.8	1092.43	1128.16
ZNF75D	7.53215	4.7742	5.06741	13.13	3.06433	6.31141
FUBP1	1795.16	1638.75	1740.29	1895.09	2197.12	2201.1
ZNF449	10.8798	8.35486	2.89566	7.65915	4.59649	3.15571
PRPF18	204.205	116.968	148.403	177.255	144.023	164.097
MEST	9.20596	14.3226	8.68699	7.65915	10.7251	7.88926
TNS1	0.418453	3.58065	3.61958	3.28249	7.66081	1.57785
BCL2	116.748	130.097	111.483	99.569	101.123	94.6712
APOB	5.02143	14.3226	8.68699	13.13	22.9824	7.88926
COQ10A	21.3411	13.1291	18.8218	21.8833	16.8538	25.2456
TMEM217	1.25536	1.19355	0	2.18833	0	0
FBXL6	12.972	11.9355	13.7544	13.13	18.386	3.15571
DISC1	30.547	37.0001	26.061	33.9191	27.5789	39.4463
MIX23	15.4827	23.871	20.2696	17.5066	22.9824	18.9342
SMPDL3B	0	1.19355	1.44783	0	1.53216	0
NBPF14	0	0	0	0	0	0
DYDC1	0	0	0.723916	0	0	0
ERCC5	236.426	244.678	201.249	213.362	237.485	165.675
SLFN11	350.245	247.065	386.571	847.978	324.818	495.446
BIVM	5.85834	3.58065	1.44783	5.47082	3.06433	1.57785
TFCP2	84.109	70.4195	78.1829	56.8966	62.8187	69.4255
GLRX	70.3	60.8711	57.1894	85.3449	82.7368	67.8477
NSD1	302.541	315.097	241.788	243.999	297.24	282.436
CCDC125	24.6887	14.3226	11.5827	20.7891	18.386	17.3564
FBLL1	0.836905	1.19355	0.723916	2.18833	3.06433	0
PHF8	216.758	195.742	204.868	202.421	214.503	233.522
PNKD	29.7101	37.0001	49.9502	28.4483	42.9006	56.8027
PPFIA2	1.25536	0	1.44783	1.09416	1.53216	0
TLCD2	0.418453	0	0	0	1.53216	3.15571
AURKAIP1	57.7465	75.1937	72.3916	80.9682	59.7543	58.3806
NR2C1	45.6113	52.5162	39.0915	49.2374	76.6081	48.9134
LGALS3BP	172.402	331.807	306.216	195.856	326.351	301.37
TPPP3	0.836905	1.19355	0	2.18833	0	1.57785
TROAP	2.09226	8.35486	6.51524	9.84748	12.2573	1.57785
TMCC2	0.836905	2.3871	5.06741	1.09416	4.59649	0
INO80	169.473	164.71	136.096	145.524	203.778	154.63
PPDPF	128.883	109.807	181.703	165.219	119.509	175.142
FAM111A	149.388	76.3873	76.7351	105.04	108.784	88.3598
GRAMD1B	20.0857	27.4517	17.374	25.1658	15.3216	6.31141
NT5C2	148.132	139.645	123.79	113.793	139.427	124.65
CEP41	48.5405	38.1936	34.748	41.5783	45.9649	42.602
NPIPA9	0	0	0	0	0	0
SLC1A2	5.02143	14.3226	10.1348	9.84748	21.4503	18.9342
BAD	6.69524	10.742	14.4783	9.84748	9.19298	23.6678
PCDH1	19.2488	13.1291	13.0305	21.8833	26.0468	4.73356
PIP4K2A	587.089	438.033	455.343	512.069	375.38	407.086
IRX6	0	0	0	0	0	0
SELENOM	25.9441	59.6775	44.1589	36.1074	49.0292	28.4014
FBXL7	0.418453	1.19355	0.723916	0	0	0
PRDM15	26.781	35.8065	34.0241	29.5425	42.9006	41.0242
HSD17B14	0.418453	0	0	0	0	0
APOBEC3H	10.8798	2.3871	7.96308	10.9416	3.06433	3.15571
GPR158	0.836905	0	0	1.09416	0	0
GMPR2	87.0381	64.4517	84.6982	82.0624	76.6081	105.716
THNSL1	12.972	20.2904	7.96308	7.65915	30.6433	11.045
CLYBL	40.5899	47.742	45.6067	35.0133	61.2865	69.4255
TRAF4	47.7036	46.5485	88.3178	68.9324	45.9649	66.2698
PNPLA8	306.726	273.323	264.229	316.214	271.193	261.924
AOC1	1.25536	1.19355	0.723916	0	0	0
HYOU1	590.855	414.162	521.943	609.45	409.087	416.553
UNC5A	0.418453	2.3871	0.723916	2.18833	0	0
FGF21	0	0	0	0	0	0
SPZ1	0	0	0	0	0	1.57785
ITPR2	305.052	274.517	259.886	247.281	257.403	269.813
NONO	900.928	840.26	930.956	872.049	1188.96	1156.57
SLC15A2	0	0	0.723916	1.09416	0	1.57785
CRADD	26.781	11.9355	23.1653	21.8833	16.8538	23.6678
CD40	3.34762	7.16131	5.79133	5.47082	6.12865	11.045
GPC2	0.836905	2.3871	3.61958	0	6.12865	0
ADA2	498.796	566.937	462.582	506.598	576.093	533.314
BRIX1	119.259	109.807	100.624	118.17	117.977	116.761
ACYP1	25.1072	16.7097	26.7849	17.5066	19.9181	55.2249
SLC6A5	0.836905	0	0.723916	1.09416	0	0
EIF2B4	39.3345	60.8711	43.435	61.2732	64.3508	64.692
TM4SF1	0.836905	0	1.44783	0	0	0
COL8A1	13.8089	51.3227	70.9438	28.4483	72.0116	12.6228
IFT43	21.3411	17.9033	17.374	20.7891	18.386	20.5121
MX1	248.561	307.936	248.303	247.281	304.9	291.903
ERCC3	172.402	174.258	118.722	181.631	196.117	118.339
AGBL5	5.02143	4.7742	8.68699	8.75332	13.7895	7.88926
MKNK2	116.748	79.9679	160.709	120.358	84.2689	127.806
PPIP5K1	46.0298	38.1936	43.435	39.3899	35.2397	33.1349
BRME1	2.92917	13.1291	4.3435	3.28249	3.06433	1.57785
MCF2	1.25536	2.3871	2.17175	1.09416	0	0
RTRAF	372.004	352.098	450.276	372.016	307.965	527.003
ARHGEF9	13.8089	15.5162	14.4783	12.0358	4.59649	7.88926
PCDHGA10	0.836905	2.3871	5.06741	1.09416	3.06433	11.045
FANCE	6.69524	9.54841	10.1348	5.47082	10.7251	4.73356
KDM5B	267.391	255.42	222.966	236.34	277.321	255.612
C11ORF54	54.3988	75.1937	44.1589	44.8608	73.5438	56.8027
VWA5B1	0.836905	3.58065	1.44783	0	0	1.57785
CAMK2N1	2.92917	1.19355	3.61958	3.28249	0	3.15571
APOL1	56.4911	59.6775	56.4655	48.1433	50.5614	64.692
CDA	0	0	0.723916	1.09416	1.53216	0
AGER	1.67381	0	1.44783	0	3.06433	0
CORO2A	14.6458	20.2904	23.1653	35.0133	24.5146	23.6678
NCAN	0.836905	0	1.44783	0	1.53216	1.57785
NR3C1	439.375	390.291	335.897	435.478	384.573	328.193
CRYM	0.836905	1.19355	0.723916	0	0	0
HELB	127.628	153.968	186.046	130.206	101.123	189.342
CPT1B	4.60298	2.3871	2.89566	4.37666	3.06433	7.88926
LATS1	167.799	190.968	155.642	145.524	182.327	179.875
HMBS	14.6458	19.0968	13.0305	19.695	21.4503	25.2456
BORCS5	60.2572	33.4194	37.6436	49.2374	33.7076	33.1349
RNF41	34.3131	39.3872	39.8154	47.0491	15.3216	33.1349
ACVR2A	24.6887	29.8388	22.4414	17.5066	35.2397	23.6678
MRPL21	45.1929	58.484	58.6372	53.6141	47.497	48.9134
AJUBA	0	1.19355	3.61958	2.18833	1.53216	1.57785
MTMR2	44.356	32.2259	43.435	30.6366	58.2222	28.4014
MYB	12.1351	9.54841	12.3066	15.3183	7.66081	9.46712
SNRNP70	377.026	390.291	518.324	376.393	425.941	538.048
BBS4	38.0792	31.0323	28.2327	26.26	26.0468	28.4014
CYP11A1	0.418453	0	0	0	0	0
ABI2	48.959	33.4194	36.1958	50.3316	36.7719	31.5571
OSCAR	0.418453	1.19355	2.17175	0	0	0
KDM6A	218.014	261.388	257.714	214.456	234.421	241.411
UVSSA	68.2078	87.1292	78.1829	48.1433	88.8654	104.138
NR1H3	5.02143	8.35486	8.68699	6.56499	6.12865	6.31141
NCF2	35.5685	21.4839	28.9566	29.5425	15.3216	39.4463
NLRP3	59.8387	40.5807	96.2808	99.569	56.69	107.294
RNPC3	37.2423	65.6453	32.5762	42.6724	67.4152	41.0242
ELP2	312.584	347.323	285.223	374.204	407.555	361.328
NDUFAF6	7.9506	10.742	8.68699	8.75332	4.59649	6.31141
SSBP4	40.5899	32.2259	37.6436	59.0849	39.8362	41.0242
PDE5A	12.5536	4.7742	4.3435	5.47082	9.19298	6.31141
TMPRSS4	0.418453	0	4.3435	0	0	0
PDZK1	2.09226	2.3871	4.3435	0	4.59649	1.57785
TMEM185A	36.4054	77.5808	34.0241	33.9191	24.5146	59.9584
TSKU	0	1.19355	0.723916	1.09416	0	1.57785
SLC52A3	0	0	0.723916	0	0	1.57785
ZNF738	6.69524	4.7742	5.79133	6.56499	6.12865	7.88926
ATP13A2	33.0578	37.0001	31.1284	32.8249	30.6433	18.9342
EIF3F	290.406	250.646	297.53	364.357	312.561	336.083
HARBI1	13.8089	23.871	26.7849	8.75332	16.8538	31.5571
SLC38A9	41.0084	42.9678	31.1284	51.4258	38.3041	37.8685
RAP1B	2182.23	1525.36	1366.75	2066.88	1478.54	1315.93
MED12	264.88	286.452	331.554	240.716	297.24	350.283
APOBEC3F	25.1072	21.4839	22.4414	29.5425	16.8538	22.0899
TMEM218	7.11369	8.35486	8.68699	6.56499	6.12865	12.6228
FOXD4L6	0	0	0	0	0	0
H3C12	98.7548	114.581	135.372	95.1923	108.784	116.761
SS18L2	128.883	111	168.672	123.641	117.977	168.83
C7ORF25	3.76607	2.3871	4.3435	2.18833	1.53216	3.15571
PAQR4	1.25536	2.3871	0.723916	2.18833	3.06433	1.57785
HSF4	1.25536	0	1.44783	0	1.53216	1.57785
TOMM5	48.959	46.5485	39.0915	33.9191	39.8362	34.7128
SLC4A8	4.18453	3.58065	2.17175	1.09416	1.53216	0
SPECC1L-ADORA2A	0	0	0	0	0	0
WARS1	196.673	146.807	144.059	190.385	153.216	156.207
CHEK1	15.9012	11.9355	10.1348	21.8833	10.7251	17.3564
OPA3	58.5834	63.2582	94.1091	50.3316	49.0292	78.8926
SLC3A2	777.485	908.292	891.141	863.296	858.011	877.286
OR5AP2	0	0	0	0	0	0
GABBR1	5.85834	5.96775	13.0305	5.47082	9.19298	6.31141
KLHL1	2.92917	1.19355	2.17175	0	4.59649	3.15571
TNNI3	0	0	0	0	0	0
PRKG1	2.92917	8.35486	5.79133	6.56499	9.19298	0
ARAF	90.3858	130.097	138.992	120.358	134.83	104.138
CHP1	104.195	82.355	143.335	105.04	70.4795	97.8269
ZNF71	5.43988	3.58065	3.61958	4.37666	1.53216	1.57785
RPL3	917.667	831.905	1043.16	1202.49	988.245	1336.44
DNMT3A	59.4203	82.355	68.0481	68.9324	76.6081	74.1591
ORAI3	4.18453	7.16131	10.1348	3.28249	10.7251	4.73356
KSR2	1.25536	4.7742	3.61958	3.28249	4.59649	3.15571
HDAC7	86.2012	105.032	139.716	80.9682	111.848	123.073
ZNF497	1.25536	5.96775	5.06741	4.37666	0	1.57785
KIF9	2.92917	1.19355	4.3435	4.37666	6.12865	7.88926
NFYC	123.444	79.9679	79.6308	122.546	113.38	100.983
CDKN2A	5.43988	1.19355	9.41091	5.47082	3.06433	3.15571
TBC1D22A	97.9179	107.42	89.7656	82.0624	87.3333	86.7819
N4BP2L1	22.5964	22.6775	33.3001	41.5783	26.0468	28.4014
RAB37	117.585	120.549	76.0112	136.771	111.848	74.1591
SH3KBP1	897.999	723.292	750.701	825	799.789	992.469
DIO1	0	2.3871	2.17175	2.18833	3.06433	0
ZNF704	0	0	0.723916	0	0	0
SFTPB	0	0	0	0	1.53216	0
MTDH	657.389	539.485	493.711	568.966	557.707	527.003
POTEM	0	0	0	0	0	0
CMTR1	162.36	133.678	170.12	165.219	136.362	151.474
UGT1A8	0	0	0	0	0	0
ZBTB43	68.2078	52.5162	44.8828	85.3449	75.076	47.3356
RNF19B	120.096	93.097	180.979	164.125	105.719	154.63
TMEM117	8.7875	4.7742	5.79133	13.13	15.3216	6.31141
C1GALT1C1	80.7614	88.3228	90.4895	90.8157	113.38	123.073
CFAP298	59.8387	51.3227	73.1155	59.0849	67.4152	78.8926
UHRF1	7.9506	9.54841	7.23916	10.9416	10.7251	7.88926
ACSL1	28.8732	33.4194	31.1284	39.3899	29.1111	36.2906
NUMA1	1401.82	1676.94	1709.17	1404.91	1660.86	1921.82
GPR173	3.34762	16.7097	17.374	12.0358	12.2573	4.73356
SLC25A4	28.8732	28.6452	57.9133	41.5783	24.5146	69.4255
NABP2	15.9012	14.3226	18.8218	17.5066	4.59649	17.3564
P2RX7	12.1351	15.5162	29.6806	14.2241	13.7895	31.5571
YAP1	2.92917	2.3871	5.79133	6.56499	0	0
SSMEM1	0	1.19355	0	0	0	0
IFIT3	37.6607	5.96775	61.5329	25.1658	12.2573	61.5363
JUP	17.575	17.9033	14.4783	27.3541	10.7251	7.88926
CTBP2	9.62441	8.35486	15.9262	19.695	19.9181	11.045
C1ORF141	0.836905	0	5.06741	2.18833	9.19298	1.57785
ATP10A	53.1435	76.3873	66.6003	63.4616	42.9006	50.4913
INHBA	0.418453	0	3.61958	1.09416	4.59649	0
GGA1	53.9804	60.8711	60.085	62.3674	64.3508	63.1141
NCOA1	299.194	305.549	233.101	298.707	262	265.079
CLU	34.7316	33.4194	26.061	37.2016	24.5146	20.5121
NUDT16L1	55.2357	77.5808	74.5634	55.8024	68.9473	94.6712
FLACC1	1.25536	0	0.723916	0	0	0
PTAR1	68.6262	76.3873	117.274	74.4032	91.9298	119.917
RAB24	18.4119	20.2904	28.2327	17.5066	16.8538	12.6228
EEF1AKMT3	4.60298	0	0.723916	7.65915	0	1.57785
PCDHA11	0.418453	1.19355	2.17175	1.09416	3.06433	0
TMEM161A	38.4976	52.5162	64.4285	49.2374	64.3508	66.2698
INTS4	105.869	84.7421	92.6613	95.1923	84.2689	149.896
RBMS2	1.25536	1.19355	1.44783	1.09416	3.06433	1.57785
RHNO1	27.1994	28.6452	26.061	17.5066	21.4503	31.5571
ALG9	18.4119	14.3226	15.2022	15.3183	21.4503	11.045
SLC7A6	101.266	142.033	162.881	124.735	153.216	142.007
SRI	243.539	161.129	225.138	238.528	148.62	216.166
PRICKLE1	2.09226	2.3871	2.89566	4.37666	4.59649	0
SYT17	1.67381	0	1.44783	0	0	0
PGR	3.76607	4.7742	15.2022	13.13	29.1111	3.15571
MS4A7	2.09226	0	0.723916	0	0	3.15571
ADRA1A	0	0	0	0	0	0
H3-3A	1685.95	1767.65	1715.68	1760.51	1608.77	1800.33
ELN	0.418453	1.19355	2.17175	1.09416	0	0
ATP8B1	0.836905	1.19355	0.723916	1.09416	1.53216	0
ZNF805	88.2935	101.452	67.3242	88.6274	87.3333	77.3148
MOK	0.836905	3.58065	0.723916	2.18833	1.53216	1.57785
CHTF8	17.1566	14.3226	22.4414	21.8833	12.2573	25.2456
DHCR24	14.6458	11.9355	8.68699	19.695	12.2573	6.31141
TCF24	0	0	0	0	0	0
MOGS	299.612	352.098	391.639	293.236	349.333	350.283
CBS	0.836905	2.3871	0.723916	0	0	0
CDK20	4.18453	4.7742	5.06741	1.09416	3.06433	9.46712
GRHL1	5.85834	8.35486	7.96308	8.75332	27.5789	4.73356
STAG1	352.756	243.484	277.984	292.142	303.368	293.481
ATP2A3	432.68	515.614	472.717	444.231	485.696	419.709
ENSG00000237378	0	0	0	0	0	0
OR2AT4	0	0	0	0	0	0
OR6P1	0	0	0	0	0	1.57785
OR10D3	0	0	0	0	0	0
OR14L1P	0	0	0	0	0	0
OR1S1	0	1.19355	0	0	0	0
NOMO3	278.689	358.065	288.843	282.295	361.59	299.792
PPT1	465.738	518.001	445.208	427.818	471.906	474.934
IZUMO4	0.836905	2.3871	3.61958	1.09416	3.06433	0
SH2D5	0.418453	1.19355	0.723916	0	0	0
PRSS33	0.836905	1.19355	2.17175	0	0	0
SLC27A1	10.0429	7.16131	14.4783	10.9416	18.386	15.7785
CACNA1G	10.4613	37.0001	14.4783	15.3183	24.5146	12.6228
ENSG00000255339	0	0	0	0	0	0
POLE2	5.43988	9.54841	2.17175	1.09416	4.59649	3.15571
RELA	411.339	464.291	548.728	437.666	528.596	539.626
EIF1AD	132.649	121.742	120.894	120.358	107.251	138.851
SLC8A3	2.92917	0	5.06741	1.09416	9.19298	0
HSPA8	22719.9	21908.8	23765.4	27772.1	26527.9	27459.4
RXFP4	0.418453	0	0	0	0	1.57785
KHDC4	78.2506	64.4517	51.398	108.322	82.7368	48.9134
RNF146	115.074	125.323	62.2568	77.6857	90.3976	64.692
IL15RA	13.8089	29.8388	35.4719	31.7308	32.1754	14.2007
RSPO3	0	0	0	1.09416	0	0
SLC39A14	182.445	241.097	167.949	300.895	286.514	176.72
SIPA1L1	67.3709	108.613	89.7656	108.322	110.316	96.249
OIT3	2.09226	0	1.44783	1.09416	6.12865	1.57785
GUCY1B1	4.18453	2.3871	0.723916	1.09416	0	1.57785
DHCR7	213.411	139.645	142.611	249.47	147.088	126.228
PPP1R14B	11.2982	13.1291	10.1348	8.75332	9.19298	12.6228
GPR61	0	0	0.723916	0	0	0
DKK3	5.02143	16.7097	7.96308	3.28249	12.2573	9.46712
MKRN2OS	0	0	0	0	0	0
FDX2	2.09226	1.19355	2.17175	3.28249	3.06433	0
RBMY1A1	0	0	0	0	0	0
DONSON	9.20596	10.742	12.3066	13.13	13.7895	28.4014
LRRK2	9.20596	7.16131	5.06741	4.37666	4.59649	4.73356
ARHGAP5	230.986	186.194	172.292	221.021	156.281	194.076
NOSTRIN	0	0	0	0	1.53216	0
CAPN3	5.02143	5.96775	6.51524	4.37666	3.06433	1.57785
GRIN2C	3.34762	1.19355	2.89566	2.18833	3.06433	1.57785
ZGRF1	18.8304	16.7097	13.7544	24.0716	24.5146	20.5121
EGFLAM	1.25536	1.19355	3.61958	0	0	0
CCDC149	0.418453	0	0	0	0	0
MORN3	17.9935	27.4517	19.5457	18.6008	10.7251	12.6228
CHURC1	142.692	167.097	149.127	136.771	147.088	153.052
MID2	57.7465	33.4194	41.9871	44.8608	49.0292	45.7577
SPECC1	38.0792	31.0323	17.374	27.3541	26.0468	12.6228
MATR3	2701.53	2239.1	2324.49	2736.51	3277.3	3264.58
H4-16	730.2	763.873	902.723	874.238	790.596	989.314
SP140	228.057	170.678	199.077	222.115	168.538	209.854
ZNF329	17.9935	11.9355	10.8587	8.75332	4.59649	12.6228
HOXC12	2.92917	3.58065	1.44783	3.28249	0	3.15571
NR2F2	0.418453	1.19355	0.723916	1.09416	0	0
SMARCD3	7.53215	3.58065	5.06741	2.18833	0	1.57785
ALKBH8	50.6328	45.3549	45.6067	36.1074	55.1579	48.9134
ZNF34	2.51072	3.58065	3.61958	4.37666	6.12865	0
POU2F1	37.6607	31.0323	49.2263	32.8249	38.3041	39.4463
NR4A2	4974.98	5700.4	6698.4	7182.1	7280.84	9012.7
NUB1	631.863	521.582	657.316	611.638	557.707	639.03
C2	0	0	0	0	0	1.57785
ARMC10	30.1286	16.7097	22.4414	32.8249	32.1754	37.8685
NKAIN4	0.418453	1.19355	0	0	0	0
KLK8	0.418453	2.3871	0	0	0	0
AVIL	0.836905	1.19355	1.44783	2.18833	1.53216	0
ELOF1	23.0149	23.871	16.6501	29.5425	3.06433	15.7785
WFDC12	0	0	0	0	0	0
OR4C45	0	0	0	0	0	0
IARS1	159.43	158.742	149.127	154.277	142.491	143.585
SLC6A2	0.418453	0	0	1.09416	0	0
KMT2C	631.027	575.292	563.931	553.647	611.333	553.826
CDK2	38.9161	59.6775	47.0545	45.9549	73.5438	53.647
DMAC2L	51.0512	53.7098	47.7785	62.3674	53.6257	47.3356
PLTP	1.67381	0	0	3.28249	0	0
ESCO1	55.6542	46.5485	26.7849	44.8608	39.8362	34.7128
NDUFA12	336.854	201.71	205.592	311.837	203.778	159.363
HELLS	111.727	121.742	78.9069	115.981	96.5262	115.183
CXCL8	1.25536	1.19355	1.44783	10.9416	10.7251	15.7785
CSNK1A1	336.436	267.355	317.075	318.402	214.503	323.46
RCCD1	8.36905	14.3226	2.89566	4.37666	4.59649	3.15571
USP2	7.11369	22.6775	20.9936	15.3183	29.1111	6.31141
PSMA1	185.375	180.226	197.629	196.95	193.052	222.477
KRT76	0	1.19355	0	0	0	0
LRRC27	2.51072	2.3871	1.44783	4.37666	7.66081	3.15571
HTR5A	2.92917	9.54841	2.17175	7.65915	1.53216	0
KIFC3	2.09226	1.19355	1.44783	0	3.06433	0
HOXC9	0	0	0	0	0	0
PRDM10	49.3774	58.484	45.6067	54.7082	49.0292	36.2906
METTL15	95.8256	121.742	109.311	101.757	104.187	107.294
ZNF713	0.836905	1.19355	3.61958	3.28249	1.53216	0
PRSS58	0	0	0	0	0	0
P4HA1	128.883	151.581	132.477	148.806	137.895	170.408
SLC16A11	3.76607	2.3871	1.44783	4.37666	1.53216	0
PRKCA	374.934	409.388	520.496	327.155	406.023	604.318
ZNF77	5.43988	10.742	9.41091	6.56499	4.59649	3.15571
IQCF1	0	0	0	0	0	0
GYPB	0	0	0	0	0	0
BRF2	27.6179	14.3226	15.2022	26.26	9.19298	7.88926
PTPN13	77.8322	34.613	18.0979	44.8608	27.5789	12.6228
POMGNT2	17.1566	9.54841	11.5827	14.2241	4.59649	6.31141
FBRS	80.7614	114.581	140.44	86.439	82.7368	126.228
UGT2B10	0	1.19355	0	0	0	0
STAP1	7.9506	8.35486	4.3435	9.84748	6.12865	12.6228
GLI4	8.7875	5.96775	5.06741	5.47082	13.7895	9.46712
CYBB	28.8732	32.2259	31.8523	22.9775	18.386	18.9342
ENSG00000188897	5.02143	10.742	7.23916	10.9416	13.7895	0
ADD1	843.182	692.259	781.105	736.373	802.853	782.615
ATG7	61.0941	58.484	83.2503	75.4974	52.0935	93.0933
PSMD2	357.777	422.517	363.406	347.944	404.491	302.948
PSMC2	459.461	364.033	319.247	407.029	447.391	378.685
STOM	453.184	403.42	327.934	524.105	389.169	284.014
MUC1	9.20596	7.16131	13.0305	13.13	9.19298	4.73356
PLSCR3	66.1155	74.0002	91.9373	76.5915	75.076	88.3598
CDKN1A	157.757	325.839	479.956	250.564	307.965	588.539
SERGEF	22.178	17.9033	24.6131	26.26	21.4503	33.1349
KCNS3	0	0	0	1.09416	4.59649	0
ZNF263	30.547	28.6452	41.9871	47.0491	35.2397	34.7128
CER1	0	0	0	0	0	0
KCNH2	5.43988	9.54841	5.06741	5.47082	12.2573	4.73356
DHRS12	10.8798	13.1291	10.8587	14.2241	13.7895	14.2007
STK26	387.906	359.259	288.843	386.24	364.655	362.906
SSX2IP	46.8667	27.4517	26.061	43.7666	33.7076	22.0899
HCRT	0.418453	0	0	0	1.53216	0
GNRH1	0.418453	0	0	0	0	0
SEMA4C	132.649	121.742	97.0048	147.712	113.38	104.138
WDR26	496.285	553.808	589.268	480.338	482.631	545.937
NDUFS2	185.375	245.871	165.053	193.667	220.631	179.875
KPNB1	1344.07	1246.07	1510.81	1263.76	1251.78	1489.49
TRIM23	143.948	177.839	112.207	143.336	206.842	149.896
ADAMTS17	5.02143	17.9033	11.5827	5.47082	7.66081	9.46712
SLC39A6	172.821	204.097	143.335	145.524	174.667	153.052
ATP11A	54.8173	44.1614	56.4655	44.8608	41.3684	58.3806
RPS23	471.178	418.936	491.539	565.683	439.731	598.006
F2RL1	5.02143	14.3226	5.79133	7.65915	19.9181	7.88926
WDR41	19.2488	10.742	13.0305	14.2241	13.7895	23.6678
NAA15	598.387	502.485	458.239	537.235	559.239	471.778
ZMYND8	153.154	157.549	128.133	153.183	182.327	179.875
IL1RL1	0.418453	2.3871	2.17175	2.18833	4.59649	1.57785
IL18R1	59.0018	53.7098	23.1653	60.1791	52.0935	26.8235
TMEM184A	1.25536	1.19355	0.723916	1.09416	1.53216	0
CCDC28B	7.53215	19.0968	5.06741	7.65915	12.2573	4.73356
LILRA5	0	1.19355	2.17175	0	0	0
CYP2J2	4.18453	3.58065	2.17175	5.47082	0	1.57785
CD163	17.9935	21.4839	22.4414	17.5066	6.12865	17.3564
LRRC59	274.086	261.388	380.056	279.012	249.743	350.283
MARS1	115.074	155.162	120.17	134.582	160.877	179.875
ENSG00000285082	0	0	0	0	0	0
ANKS3	10.0429	4.7742	5.06741	5.47082	16.8538	6.31141
SNX30	36.8238	31.0323	23.8892	24.0716	38.3041	34.7128
SLC35C2	39.753	74.0002	39.0915	39.3899	52.0935	36.2906
INIP	59.0018	34.613	49.9502	76.5915	42.9006	75.7369
CRPPA	6.27679	4.7742	3.61958	6.56499	7.66081	3.15571
POLH	28.8732	37.0001	62.2568	29.5425	29.1111	83.6262
SERP1	316.769	299.581	340.964	337.003	272.725	348.705
DEFB119	0	0	0	0	0	0
LIG1	85.7828	106.226	94.1091	84.2507	110.316	77.3148
RAD51AP1	2.51072	3.58065	1.44783	0	4.59649	1.57785
TMEM205	23.0149	39.3872	62.9807	37.2016	44.4327	31.5571
HMGN3	143.111	133.678	101.348	144.43	93.4619	102.56
PRKAG1	53.1435	25.0646	41.9871	56.8966	26.0468	45.7577
CD300A	65.2786	29.8388	29.6806	61.2732	41.3684	37.8685
FAM222B	4.60298	14.3226	13.7544	8.75332	18.386	26.8235
FUT8	76.9953	93.097	75.2873	73.309	59.7543	53.647
CUL7	42.2637	35.8065	24.6131	35.0133	53.6257	31.5571
ZDHHC1	1.67381	2.3871	0.723916	1.09416	1.53216	1.57785
SP140L	236.007	201.71	216.451	177.255	232.889	222.477
ENSG00000288529	1.25536	2.3871	2.89566	2.18833	0	1.57785
ENSG00000288534	0	0	0	0	0	0
PCSK5	38.9161	71.6131	75.2873	53.6141	64.3508	63.1141
TRAK1	23.4333	27.4517	23.8892	32.8249	21.4503	28.4014
IMMT	404.644	318.678	392.363	470.491	358.526	421.287
NOS2	4.18453	7.16131	2.89566	6.56499	6.12865	1.57785
GRAPL	30.1286	34.613	54.2937	29.5425	32.1754	50.4913
CANX	2359.65	1694.84	1746.09	2397.32	1642.48	1910.78
KLF3	296.683	331.807	220.07	253.846	321.754	217.744
FCHO1	89.1304	114.581	108.587	85.3449	124.105	110.45
RNF170	11.7167	15.5162	9.41091	16.4125	9.19298	17.3564
RESP18	0	0	0	0	0	0
ENSG00000289690	69.4631	101.452	149.851	74.4032	119.509	138.851
DIS3	688.773	877.26	589.992	543.8	930.023	694.255
SLC4A7	488.753	460.711	384.399	498.939	534.725	400.775
ADGRA1	0.418453	0	0	0	0	0
METTL8	35.5685	32.2259	39.0915	49.2374	41.3684	23.6678
OTUD1	109.635	99.0647	98.4526	89.7215	125.637	127.806
CLCN6	19.2488	15.5162	20.2696	13.13	12.2573	23.6678
TLE1	36.4054	42.9678	29.6806	33.9191	42.9006	26.8235
GPD1L	73.6477	65.6453	65.8764	54.7082	49.0292	53.647
ZNF324B	15.0643	10.742	19.5457	13.13	9.19298	18.9342
COLGALT1	53.5619	42.9678	67.3242	47.0491	58.2222	58.3806
NOL10	102.521	124.129	115.827	119.264	136.362	112.028
MAP3K7CL	1.25536	0	3.61958	0	0	0
EXOSC5	21.3411	44.1614	34.0241	25.1658	38.3041	28.4014
BACH1	231.404	189.775	165.777	228.68	186.924	184.609
GBA3	0	0	0	0	0	0
SLF2	65.2786	71.6131	62.2568	51.4258	56.69	42.602
DR1	244.376	173.065	202.696	213.362	122.573	167.252
KAT14	35.15	29.8388	20.9936	20.7891	24.5146	26.8235
DCTN5	163.197	155.162	140.44	142.241	91.9298	153.052
CHRNA4	0	0	1.44783	0	0	0
TMLHE	39.753	39.3872	65.1524	41.5783	64.3508	39.4463
LRSAM1	41.4268	26.2581	24.6131	31.7308	29.1111	26.8235
ZNF554	8.36905	10.742	2.89566	13.13	12.2573	6.31141
NDP	0	1.19355	0.723916	0	0	0
ZBTB8A	1.67381	0	0.723916	1.09416	0	1.57785
MCMDC2	2.51072	1.19355	0	1.09416	4.59649	3.15571
FAM53B	79.0875	54.9033	46.3306	63.4616	44.4327	50.4913
MYCBP2	988.804	819.969	915.03	838.13	864.14	899.376
METTL13	30.547	26.2581	42.711	27.3541	16.8538	41.0242
SHISA4	0	0	1.44783	0	0	0
VEPH1	5.85834	4.7742	7.96308	13.13	9.19298	0
PTGS1	6.27679	26.2581	15.2022	5.47082	22.9824	11.045
BEGAIN	0.836905	0	0	2.18833	0	0
HTR4	0.418453	1.19355	2.89566	1.09416	0	0
PSMD1	227.638	237.517	240.34	236.34	254.339	265.079
PARP1	758.236	578.872	623.292	576.625	638.912	692.677
MPP3	0.836905	3.58065	1.44783	3.28249	1.53216	1.57785
TMEM38B	41.0084	39.3872	57.9133	39.3899	26.0468	42.602
INPPL1	70.3	134.871	123.79	124.735	82.7368	96.249
RAB31	6.27679	3.58065	2.17175	4.37666	0	0
INTS6	109.635	133.678	131.753	132.394	137.895	189.342
WNT7A	23.4333	20.2904	23.1653	31.7308	35.2397	26.8235
ING4	35.9869	28.6452	55.7415	42.6724	32.1754	45.7577
SLC6A15	0.418453	1.19355	0	0	0	0
SLFN13	144.785	106.226	134.648	254.94	124.105	159.363
PIK3C3	261.533	208.871	246.855	238.528	288.047	272.969
AHI1	12.5536	4.7742	4.3435	9.84748	7.66081	1.57785
ARFGEF2	195.836	210.065	152.746	177.255	182.327	171.986
CFAP65	1.67381	3.58065	3.61958	1.09416	4.59649	0
EVL	1614.81	1562.36	1898.11	1463.99	1778.84	2019.65
SGSM1	10.0429	11.9355	5.06741	6.56499	13.7895	6.31141
INO80E	58.5834	56.0969	65.8764	59.0849	36.7719	71.0034
ESRRA	14.2274	15.5162	9.41091	10.9416	16.8538	12.6228
VAMP7	110.053	93.097	70.9438	107.228	79.6725	88.3598
PTPN22	241.029	161.129	166.501	228.68	147.088	184.609
UPK1B	0	2.3871	0	0	0	1.57785
ZNF559	15.0643	10.742	10.1348	8.75332	18.386	14.2007
SENP7	197.928	163.516	168.672	186.008	150.152	209.854
FHL2	2.92917	4.7742	1.44783	2.18833	1.53216	0
SMAD1	7.53215	2.3871	1.44783	1.09416	4.59649	6.31141
PC	3.76607	8.35486	5.06741	10.9416	6.12865	7.88926
LST1	3.76607	5.96775	5.79133	5.47082	1.53216	1.57785
DCP1A	311.747	316.291	341.688	312.931	317.158	351.861
TMEM271	0.836905	0	2.89566	0	1.53216	0
F5	102.102	83.5486	222.242	100.663	99.5906	206.699
BEX3	54.3988	125.323	63.7046	42.6724	114.912	71.0034
CUL9	109.216	133.678	115.827	101.757	142.491	130.962
CACNA2D3	1.25536	1.19355	1.44783	0	0	1.57785
TBC1D13	30.547	38.1936	42.711	25.1658	30.6433	29.9792
SEC14L2	96.2441	81.1615	152.746	143.336	88.8654	113.605
CXADR	0.836905	5.96775	5.79133	2.18833	4.59649	3.15571
NEURL2	0	0	0	1.09416	0	1.57785
RNF24	21.3411	23.871	21.7175	16.4125	29.1111	12.6228
DGKZ	217.177	220.807	215.003	212.268	196.117	201.965
PGAM5	28.8732	21.4839	42.711	32.8249	26.0468	28.4014
NPBWR1	0.418453	0	2.17175	0	0	0
MAGOHB	88.2935	78.7744	61.5329	78.7799	75.076	86.7819
IFT172	32.6393	20.2904	20.2696	30.6366	30.6433	31.5571
MBL2	0	0	0	1.09416	1.53216	0
KIFBP	23.4333	37.0001	36.9197	19.695	45.9649	39.4463
POMK	33.0578	60.8711	37.6436	47.0491	50.5614	45.7577
METTL23	29.7101	35.8065	38.3676	36.1074	42.9006	59.9584
GALT	41.8453	40.5807	42.711	41.5783	32.1754	56.8027
C5	5.02143	2.3871	3.61958	3.28249	4.59649	1.57785
TRIM6	5.85834	3.58065	7.96308	8.75332	3.06433	9.46712
KLHL38	0.418453	0	0	0	0	0
SQLE	71.9738	58.484	75.2873	82.0624	72.0116	88.3598
ZFAND1	56.9096	51.3227	36.9197	52.5199	61.2865	48.9134
RGS22	0.836905	1.19355	0	1.09416	0	0
BBS7	44.356	39.3872	53.5698	48.1433	47.497	45.7577
MYOM2	10.4613	3.58065	3.61958	10.9416	4.59649	3.15571
TUBA1B	1394.7	1491.94	1434.08	1374.27	1631.75	1658.32
TMUB2	61.931	95.4841	56.4655	71.1207	70.4795	52.0691
LPAR5	8.36905	4.7742	6.51524	3.28249	3.06433	3.15571
STX16	68.2078	71.6131	96.2808	61.2732	49.0292	96.249
TMEM145	0.418453	1.19355	2.17175	5.47082	0	0
RCBTB2	18.4119	23.871	22.4414	24.0716	16.8538	18.9342
PCMT1	202.95	212.452	217.175	225.398	189.988	214.588
NCS1	0.418453	1.19355	0.723916	0	1.53216	4.73356
SPTAN1	1761.69	1921.62	2134.1	1664.22	2272.2	2021.23
ADAP1	5.85834	3.58065	5.06741	9.84748	4.59649	6.31141
SFT2D2	135.16	118.162	107.863	130.206	104.187	112.028
SLC8B1	59.4203	96.6776	47.7785	66.7441	78.1403	52.0691
NKAPD1	21.7595	16.7097	10.8587	26.26	9.19298	12.6228
TMEM123	1036.51	1365.42	1332.73	993.502	1291.61	1312.77
OR52B4	0	0	0	0	0	0
MS4A6A	2.09226	8.35486	5.06741	4.37666	10.7251	4.73356
AGAP5	0	0	0	0	0	0
KRT81	0	0	0	1.09416	0	0
SDC1	2.09226	1.19355	0	1.09416	1.53216	1.57785
ATF4	184.956	241.097	241.788	375.299	329.415	321.882
ENSG00000258677	0	0	0	0	0	0
FZD6	9.20596	13.1291	8.68699	14.2241	4.59649	14.2007
FUT4	12.1351	10.742	7.23916	5.47082	6.12865	4.73356
WSB2	21.3411	14.3226	22.4414	20.7891	27.5789	6.31141
TMEM91	5.02143	7.16131	5.06741	7.65915	12.2573	9.46712
PRRT2	1.67381	9.54841	9.41091	8.75332	13.7895	1.57785
EIF5A	1098.44	1083.74	1379.06	1023.04	980.584	1356.95
PBX1	3.34762	1.19355	2.89566	3.28249	4.59649	1.57785
ARMC5	17.9935	23.871	32.5762	26.26	16.8538	42.602
ADAM19	81.1798	89.5163	97.0048	73.309	78.1403	80.4705
CES1	9.20596	1.19355	10.1348	16.4125	4.59649	6.31141
SHF	2.92917	1.19355	2.17175	2.18833	3.06433	0
EBF1	2.51072	5.96775	1.44783	4.37666	4.59649	1.57785
MS4A14	0.418453	0	0	0	0	1.57785
NLGN4X	1.67381	0	0	1.09416	1.53216	0
ZNF530	7.9506	8.35486	13.7544	8.75332	16.8538	4.73356
CELF4	0	0	0.723916	0	0	1.57785
FMO5	4.18453	3.58065	3.61958	3.28249	4.59649	0
LINGO3	1.67381	3.58065	1.44783	2.18833	4.59649	3.15571
CITED1	0	0	0	0	0	0
FAM114A2	56.4911	46.5485	50.6741	44.8608	41.3684	37.8685
LYRM2	23.8518	23.871	22.4414	42.6724	29.1111	25.2456
ACVR1C	7.9506	1.19355	18.0979	7.65915	7.66081	17.3564
CCDC144A	5.43988	7.16131	2.89566	6.56499	7.66081	0
KLHL33	2.09226	2.3871	0.723916	0	3.06433	1.57785
MAP4K4	359.869	359.259	354.719	326.061	294.175	332.927
PDXK	61.931	68.0324	128.133	75.4974	68.9473	100.983
MBNL1	877.077	882.034	960.637	832.659	807.45	1065.05
KLC4	21.7595	19.0968	34.748	35.0133	33.7076	33.1349
COX14	76.9953	97.8712	75.2873	90.8157	59.7543	67.8477
FKBP3	119.259	106.226	95.5569	138.959	117.977	143.585
GTF2A2	77.4137	105.032	61.5329	120.358	87.3333	66.2698
GCNT3	0	4.7742	0.723916	2.18833	0	0
ZNF875	20.5042	15.5162	10.1348	15.3183	10.7251	9.46712
ANLN	5.85834	7.16131	4.3435	9.84748	16.8538	4.73356
CRYBB3	0	0	1.44783	0	4.59649	0
WSB1	323.464	347.323	243.236	490.186	406.023	282.436
TENM1	12.972	23.871	18.8218	31.7308	12.2573	14.2007
CFHR2	0	0	0	0	1.53216	0
TK2	15.4827	5.96775	7.23916	13.13	16.8538	3.15571
AZI2	51.0512	33.4194	29.6806	45.9549	61.2865	33.1349
DLG3	46.0298	27.4517	21.7175	39.3899	36.7719	34.7128
NOVA2	0.418453	1.19355	0	0	1.53216	0
FRMPD3	5.85834	4.7742	4.3435	7.65915	7.66081	4.73356
PROM1	9.20596	2.3871	0	4.37666	1.53216	0
ZNF506	37.6607	27.4517	31.8523	59.0849	36.7719	45.7577
APOL5	0	3.58065	0.723916	0	0	0
DESI1	25.1072	31.0323	30.4045	28.4483	15.3216	37.8685
GMEB1	94.9887	96.6776	81.8025	83.1565	76.6081	89.9376
TTLL13	0.418453	0	0.723916	0	0	0
SERF2	1080.44	864.131	904.895	982.56	678.748	929.355
TTC26	9.20596	5.96775	7.96308	13.13	3.06433	11.045
ZNF783	7.11369	17.9033	9.41091	3.28249	18.386	7.88926
TFPI	4.18453	3.58065	1.44783	4.37666	6.12865	1.57785
DDAH2	10.8798	9.54841	15.9262	17.5066	6.12865	17.3564
DACT1	1.25536	9.54841	24.6131	7.65915	7.66081	29.9792
RPS20	440.631	358.065	568.274	598.508	458.117	680.055
SLA	346.479	303.162	178.807	800.929	424.409	272.969
METTL25B	30.547	28.6452	25.3371	30.6366	42.9006	33.1349
PEMT	12.972	11.9355	19.5457	10.9416	21.4503	14.2007
KCNJ2	0	1.19355	1.44783	0	3.06433	1.57785
SUCLA2	84.109	72.8066	97.7287	97.3807	68.9473	88.3598
CHRM3	0.418453	0	0.723916	1.09416	0	3.15571
SLC4A11	0.836905	0	2.17175	0	0	0
TLCD4-RWDD3	0.836905	0	0	0	0	1.57785
TIMM9	17.1566	14.3226	9.41091	13.13	12.2573	9.46712
GRPR	2.09226	3.58065	4.3435	4.37666	3.06433	1.57785
HBG1	0	0	0	0	0	0
RBMX	752.378	742.389	836.847	808.588	982.116	1118.7
DEDD	53.9804	47.742	50.6741	47.0491	50.5614	42.602
SERPINB7	0	0	0	0	0	0
OR3A1	0.418453	0	0	0	0	0
ZNF106	189.559	187.387	173.016	171.784	200.713	201.965
TBATA	0	1.19355	0	0	1.53216	0
TSC22D1	79.9244	65.6453	75.2873	103.946	76.6081	77.3148
IFNL1	0	0	0	0	0	0
KIF22	188.722	212.452	202.696	201.326	203.778	197.232
PLEKHH3	1.67381	4.7742	1.44783	1.09416	1.53216	0
UBE2F	30.547	19.0968	20.2696	20.7891	13.7895	26.8235
IRGC	0.418453	1.19355	0	1.09416	1.53216	0
KLK15	0	1.19355	0.723916	0	0	0
RPL27A	433.517	430.872	533.526	581.002	490.292	880.442
WDR24	16.3197	16.7097	20.2696	24.0716	22.9824	15.7785
SCN2A	0.836905	3.58065	3.61958	3.28249	0	0
AMT	1.25536	1.19355	0.723916	0	0	1.57785
CKS1B	27.6179	26.2581	32.5762	14.2241	32.1754	34.7128
CLVS2	0.418453	0	0	0	0	0
FLAD1	13.8089	21.4839	26.061	16.4125	19.9181	31.5571
TUBGCP4	23.4333	26.2581	19.5457	8.75332	15.3216	20.5121
UXS1	197.928	219.613	194.733	193.667	208.374	189.342
HOXB9	0	0	0.723916	0	0	0
FDXACB1	15.0643	11.9355	11.5827	15.3183	10.7251	12.6228
ZNF397	39.3345	31.0323	45.6067	45.9549	36.7719	48.9134
ACBD4	10.0429	9.54841	11.5827	6.56499	13.7895	11.045
RBM15	211.319	137.258	201.973	164.125	127.169	201.965
UCHL3	76.1584	81.1615	76.0112	73.309	85.8011	102.56
SLC25A22	22.178	31.0323	37.6436	19.695	44.4327	31.5571
TECR	241.866	362.839	350.375	271.353	352.397	331.349
H3-3B	1458.31	1679.33	1861.91	1543.87	1394.27	1921.82
TMEM238	6.69524	9.54841	13.0305	3.28249	7.66081	12.6228
NBPF20	0	0	0	0	0	0
ACACB	15.9012	22.6775	13.0305	16.4125	13.7895	12.6228
EML3	152.735	173.065	160.709	133.488	137.895	121.495
ZNF264	108.798	99.0647	83.9743	95.1923	108.784	107.294
DNAH2	3.34762	11.9355	7.96308	6.56499	4.59649	0
GADD45G	6.27679	10.742	13.0305	14.2241	7.66081	7.88926
HELZ	319.698	358.065	290.29	243.999	323.286	287.169
KIAA0753	10.4613	10.742	10.1348	10.9416	10.7251	9.46712
ZSWIM7	12.5536	13.1291	22.4414	15.3183	9.19298	7.88926
CAND2	8.36905	8.35486	7.96308	8.75332	6.12865	11.045
PMPCB	197.51	175.452	199.801	201.326	234.421	296.636
TF	0.836905	1.19355	0	0	3.06433	0
TENM3	5.85834	9.54841	9.41091	2.18833	4.59649	4.73356
USP17L29	0	0	0	0	0	0
TP53BP1	122.607	101.452	127.409	98.4748	110.316	142.007
CALD1	1.67381	0	1.44783	0	0	0
PPIE	99.1733	100.258	133.201	100.663	108.784	137.273
ZC3H11A	8.36905	3.58065	9.41091	9.84748	10.7251	9.46712
COX18	12.972	25.0646	18.0979	22.9775	24.5146	23.6678
NNT	160.686	127.71	204.144	132.394	171.602	201.965
CYP4Z1	0	0	0	1.09416	0	0
CDYL	64.0232	50.1291	43.435	40.4841	56.69	55.2249
GSN	17.9935	9.54841	15.9262	30.6366	12.2573	4.73356
MYOCOS	0	0	0	0	0	0
CHI3L2	19.6673	17.9033	32.5762	25.1658	12.2573	39.4463
TEX9	0.418453	1.19355	0	2.18833	4.59649	0
UBE3D	11.2982	10.742	23.8892	7.65915	12.2573	18.9342
CHIA	0	1.19355	1.44783	1.09416	0	0
ACY1	7.11369	11.9355	6.51524	6.56499	7.66081	9.46712
ARF1	1860.86	1869.1	2277.44	1668.6	1648.61	2071.72
THAP6	30.1286	29.8388	22.4414	32.8249	30.6433	15.7785
ANKRD28	114.656	126.516	86.8699	95.1923	107.251	118.339
ATP6V1B1	6.27679	8.35486	2.89566	7.65915	9.19298	3.15571
TAS2R5	0	0	0.723916	0	0	0
ENSG00000289791	5.43988	4.7742	4.3435	5.47082	4.59649	6.31141
C15ORF48	0.418453	1.19355	0.723916	1.09416	0	0
C1QTNF3	0	0	0	0	0	1.57785
COLEC11	0.418453	0	0.723916	1.09416	0	0
TEX11	0.418453	1.19355	0.723916	1.09416	1.53216	0
TMEM94	61.931	70.4195	44.1589	72.2149	58.2222	36.2906
CENPM	6.69524	5.96775	10.1348	3.28249	9.19298	12.6228
NFAM1	2.51072	4.7742	1.44783	1.09416	0	3.15571
GPM6B	0	0	2.17175	0	0	0
SEC16A	351.5	430.872	439.417	398.276	453.52	498.602
SBNO1	516.371	416.549	417.7	445.325	464.245	430.754
CRLF3	599.224	650.485	614.605	591.943	623.59	727.39
COMMD3-BMI1	95.8256	93.097	58.6372	94.0982	64.3508	66.2698
RPL29	188.304	142.033	181.703	251.658	220.631	197.232
NBPF6	0.418453	1.19355	1.44783	0	0	0
CDK4	41.0084	29.8388	39.0915	50.3316	32.1754	36.2906
POU6F1	13.3905	40.5807	70.9438	35.0133	72.0116	15.7785
IPO4	43.1006	62.0646	62.9807	50.3316	49.0292	55.2249
ASCC1	94.1518	70.4195	68.772	62.3674	78.1403	71.0034
ZNF25	16.3197	16.7097	5.06741	8.75332	3.06433	6.31141
ZNF567	19.2488	25.0646	11.5827	22.9775	22.9824	15.7785
DVL2	64.0232	60.8711	63.7046	56.8966	56.69	64.692
GALNT16	3.76607	13.1291	8.68699	5.47082	6.12865	3.15571
SUGP1	38.0792	48.9356	40.5393	45.9549	64.3508	31.5571
HOPX	97.4995	31.0323	18.8218	82.0624	33.7076	20.5121
SATB2	4.18453	10.742	17.374	10.9416	13.7895	4.73356
MARCHF2	7.53215	7.16131	3.61958	4.37666	0	1.57785
FGF23	0	0	0	0	0	0
DHDH	2.09226	1.19355	3.61958	0	4.59649	1.57785
SYNE2	703.419	975.131	1092.39	954.112	870.268	820.484
RPS19BP1	45.6113	45.3549	51.398	39.3899	29.1111	25.2456
SLC9A3R2	4.60298	7.16131	4.3435	3.28249	0	4.73356
NAA60	42.2637	51.3227	46.3306	45.9549	35.2397	33.1349
SPATA32	0	0	0.723916	0	3.06433	0
CLEC12A	1.67381	1.19355	1.44783	1.09416	3.06433	3.15571
TAF12	35.5685	29.8388	38.3676	36.1074	21.4503	45.7577
BCLAF3	27.6179	33.4194	13.0305	17.5066	19.9181	18.9342
TMCO3	19.6673	17.9033	6.51524	12.0358	9.19298	7.88926
ZNF586	24.6887	40.5807	28.9566	29.5425	26.0468	15.7785
SMARCB1	128.883	148	182.427	143.336	134.83	189.342
MBTD1	26.3625	26.2581	19.5457	33.9191	26.0468	17.3564
ZSCAN1	0	0	0.723916	1.09416	0	1.57785
ZNF484	65.6971	47.742	54.2937	54.7082	58.2222	80.4705
DAPK2	8.36905	3.58065	5.79133	6.56499	0	3.15571
NRL	1.25536	2.3871	0.723916	0	1.53216	1.57785
RNASET2	404.225	741.195	440.865	467.208	664.959	484.401
CDKN2C	10.4613	3.58065	4.3435	13.13	3.06433	7.88926
C14ORF93	15.9012	13.1291	11.5827	7.65915	13.7895	14.2007
CARD14	4.18453	10.742	7.23916	5.47082	22.9824	0
SPEG	4.60298	10.742	13.0305	7.65915	15.3216	4.73356
FMR1	200.02	185	170.844	201.326	193.052	171.986
ABHD3	43.5191	53.7098	62.2568	66.7441	52.0935	80.4705
IFFO1	37.6607	38.1936	39.8154	32.8249	35.2397	26.8235
LSM12	98.3364	94.2905	117.274	83.1565	88.8654	119.917
ENSG00000267120	0	0	0	0	0	0
CRACR2A	72.3923	66.8388	57.1894	43.7666	65.883	39.4463
TTC23L	0.418453	0	0	0	0	0
PAFAH1B1	526.413	516.808	371.369	472.679	539.321	432.332
RIPK2	113.819	53.7098	61.5329	122.546	67.4152	55.2249
EOGT	41.0084	31.0323	24.6131	37.2016	32.1754	29.9792
PLA2G15	17.1566	66.8388	78.9069	42.6724	94.9941	29.9792
DUT	150.224	127.71	104.968	117.076	98.0584	93.0933
ISOC2	5.43988	9.54841	4.3435	7.65915	7.66081	11.045
SERPINA7	0.418453	0	0.723916	1.09416	0	0
FGD5	1.25536	3.58065	2.89566	1.09416	1.53216	0
RAPGEFL1	2.09226	11.9355	5.06741	9.84748	9.19298	3.15571
ENSG00000289697	74.4846	32.2259	8.68699	85.3449	38.3041	12.6228
CFH	78.2506	33.4194	8.68699	89.7215	39.8362	14.2007
UBE2J1	190.396	155.162	105.692	215.55	110.316	113.605
MT2A	15.9012	34.613	19.5457	17.5066	19.9181	15.7785
ENSG00000285171	0	0	0	0	0	0
VENTX	0	0	0	0	0	0
ENSG00000283515	0	0	0	0	0	0
E4F1	62.3494	65.6453	59.3611	73.309	82.7368	58.3806
CUL1	514.697	435.646	461.858	366.545	415.216	465.467
SPAG7	46.0298	58.484	75.2873	52.5199	65.883	74.1591
FUOM	12.1351	15.5162	15.2022	7.65915	10.7251	17.3564
LRBA	956.164	1026.45	857.841	930.04	1069.45	1035.07
LAMB1	2.09226	3.58065	1.44783	3.28249	7.66081	0
DEPDC4	0.418453	0	0.723916	0	0	1.57785
DLGAP5	7.9506	5.96775	3.61958	9.84748	10.7251	4.73356
CEP63	42.6822	44.1614	42.711	27.3541	47.497	42.602
HSPA4L	27.6179	25.0646	20.2696	35.0133	30.6433	34.7128
RAI14	7.53215	9.54841	5.79133	14.2241	4.59649	1.57785
GLDC	0.418453	3.58065	3.61958	4.37666	4.59649	1.57785
VARS2	26.781	53.7098	26.7849	31.7308	42.9006	42.602
PPP2R1B	265.717	210.065	228.034	257.129	249.743	246.145
ATP6V0A4	0.418453	1.19355	2.17175	1.09416	3.06433	0
DBH	0.418453	0	1.44783	1.09416	1.53216	3.15571
TNXB	25.5256	119.355	120.894	85.3449	140.959	39.4463
CLDN6	0	2.3871	0	0	1.53216	0
DNASE2	56.4911	65.6453	83.9743	59.0849	72.0116	99.4047
BET1	21.7595	17.9033	7.96308	18.6008	7.66081	17.3564
DHX40	267.81	260.194	220.07	294.33	323.286	265.079
SIGLEC6	1.25536	0	1.44783	1.09416	0	0
THPO	2.09226	4.7742	4.3435	3.28249	3.06433	3.15571
PAICS	292.08	328.226	232.377	266.976	318.69	285.591
KRTAP5-3	0	0	0	0	0	0
KRTAP5-4	0	0	0	0	0	0
FGFR4	1.67381	4.7742	2.89566	2.18833	1.53216	4.73356
ZNF625-ZNF20	0	0	0	0	0	0
BLOC1S1	68.2078	63.2582	83.2503	74.4032	56.69	78.8926
MDK	2.51072	3.58065	0.723916	3.28249	4.59649	1.57785
NOL4	0.836905	1.19355	1.44783	1.09416	1.53216	0
MAP7D2	0.418453	2.3871	0.723916	2.18833	0	0
HGSNAT	51.8881	63.2582	52.8459	77.6857	87.3333	59.9584
UFM1	192.907	179.033	164.329	219.927	162.409	164.097
RASGRP1	418.453	365.227	431.454	388.429	370.783	413.397
EFHD1	25.5256	14.3226	26.061	35.0133	18.386	20.5121
UHMK1	269.902	175.452	186.046	201.326	140.959	134.117
TCEA1	509.675	391.485	406.841	416.877	318.69	444.955
ZNF341	11.2982	8.35486	7.96308	7.65915	12.2573	6.31141
KIAA0100	128.883	170.678	153.47	131.3	147.088	160.941
POU5F1	0	1.19355	0.723916	0	1.53216	0
HSD11B1L	1.25536	0	0	1.09416	0	0
ZNF483	70.7185	69.2259	59.3611	49.2374	50.5614	47.3356
GDF5	0.836905	0	0	1.09416	0	0
ZFAND4	10.8798	14.3226	13.0305	13.13	9.19298	7.88926
ADAM32	0	0	0	0	0	0
FAM98A	83.6905	58.484	77.459	67.8382	39.8362	94.6712
IMMP2L	30.9655	29.8388	39.8154	30.6366	35.2397	36.2906
CLIC4	13.3905	5.96775	5.06741	8.75332	9.19298	6.31141
WDR64	0.836905	2.3871	2.17175	3.28249	0	0
CD46	877.077	945.292	647.181	845.789	891.719	631.141
MUTYH	6.27679	7.16131	6.51524	3.28249	12.2573	7.88926
NAXD	22.178	17.9033	10.8587	25.1658	21.4503	9.46712
TRIM68	29.2917	26.2581	19.5457	26.26	22.9824	17.3564
ZNF518A	102.939	90.7099	77.459	82.0624	78.1403	67.8477
ZNF185	2.92917	3.58065	5.06741	4.37666	4.59649	4.73356
C12ORF43	10.8798	19.0968	27.5088	27.3541	30.6433	12.6228
USB1	30.9655	26.2581	23.8892	32.8249	32.1754	31.5571
SLC39A8	109.635	84.7421	94.833	156.466	72.0116	74.1591
EFEMP2	0.418453	4.7742	4.3435	3.28249	3.06433	0
NSMF	2.92917	8.35486	20.2696	7.65915	13.7895	6.31141
ZNF217	691.702	607.517	583.476	912.534	664.959	714.767
MAGOH	433.935	440.42	416.976	419.065	393.766	459.155
TMF1	833.139	642.13	688.444	972.713	701.73	773.148
ANKAR	5.43988	8.35486	7.96308	6.56499	15.3216	4.73356
ZC2HC1C	0	0	0	1.09416	0	0
STK16	16.7381	15.5162	5.79133	10.9416	6.12865	4.73356
FAM171A1	10.0429	14.3226	18.8218	5.47082	13.7895	7.88926
EIF4E2	136.416	121.742	140.44	147.712	125.637	159.363
KYNU	0.836905	4.7742	2.89566	2.18833	1.53216	3.15571
OVOL3	0	0	0	0	0	1.57785
NABP1	163.615	310.323	277.984	321.684	376.912	362.906
CD8A	926.036	464.291	477.785	1015.39	442.795	470.2
BPIFA3	0	0	0.723916	0	0	0
ZNF549	42.2637	39.3872	37.6436	43.7666	64.3508	64.692
ERICH6	27.1994	41.7743	28.2327	25.1658	29.1111	37.8685
NRXN3	2.92917	5.96775	5.79133	0	0	1.57785
IGF2BP1	0.418453	0	0	1.09416	0	0
CBR1	33.8947	47.742	74.5634	32.8249	44.4327	55.2249
PRR11	4.18453	2.3871	2.89566	4.37666	3.06433	3.15571
DDT	15.0643	25.0646	26.7849	18.6008	27.5789	31.5571
ACAT1	100.429	91.9034	97.0048	90.8157	94.9941	96.249
KLRG1	178.261	95.4841	55.0176	168.501	91.9298	74.1591
PRCP	94.5703	56.0969	74.5634	120.358	67.4152	82.0484
USP7	755.725	650.485	650.077	742.938	721.649	640.608
CT45A2	0	0	0	0	0	0
WNK1	1018.93	913.066	1050.4	977.089	819.707	992.469
PAFAH1B2	323.882	311.517	288.843	282.295	266.596	238.256
DEUP1	0.418453	0	0.723916	0	3.06433	0
ETFBKMT	2.51072	2.3871	2.17175	2.18833	3.06433	4.73356
FYN	641.906	630.195	555.968	621.486	582.222	544.359
CLPTM1L	97.9179	94.2905	68.772	85.3449	64.3508	55.2249
ZNF385C	0.836905	1.19355	0.723916	1.09416	0	0
NDUFS7	66.9524	103.839	115.103	87.5332	88.8654	107.294
ARHGEF10L	0.418453	2.3871	1.44783	1.09416	3.06433	0
FIGNL1	36.8238	46.5485	24.6131	27.3541	42.9006	41.0242
BICD2	102.939	114.581	120.17	114.887	148.62	138.851
SVIL	78.2506	115.774	104.968	89.7215	108.784	82.0484
CAPN1	329.322	269.742	329.382	270.259	307.965	353.439
ACTL8	0.418453	0	0.723916	0	0	0
SCP2	402.133	337.775	284.499	381.864	291.111	287.169
POLR3H	18.4119	15.5162	10.8587	10.9416	21.4503	17.3564
PLXND1	61.5125	47.742	36.1958	49.2374	55.1579	25.2456
HPS3	131.394	124.129	114.379	108.322	90.3976	135.695
EDRF1	131.813	114.581	118.722	155.371	121.041	151.474
CENPVL2	0	0	0	0	0	0
CDK14	1.67381	0	2.17175	2.18833	1.53216	3.15571
CYP19A1	0.836905	10.742	2.89566	10.9416	4.59649	1.57785
RHCE	0	0	0	0	0	1.57785
CHORDC1	549.428	502.485	605.918	808.588	651.169	610.629
SPDYE1	0	0	0	0	0	0
CLHC1	4.60298	4.7742	2.17175	2.18833	4.59649	0
KMT5B	123.444	94.2905	94.833	113.793	111.848	104.138
GSAP	23.0149	11.9355	7.96308	28.4483	12.2573	11.045
TYW5	13.3905	13.1291	7.23916	16.4125	7.66081	12.6228
UGGT1	594.621	488.162	471.993	515.352	540.853	474.934
CYB5RL	1.25536	0	0.723916	0	3.06433	3.15571
GYPC	58.1649	87.1292	70.9438	56.8966	90.3976	58.3806
CACNB1	2.92917	4.7742	5.06741	3.28249	7.66081	3.15571
CCNA1	0	0	0.723916	0	0	0
LGALS8	317.606	380.743	351.823	300.895	436.666	405.508
HEATR1	429.332	401.033	362.682	369.828	465.777	378.685
CTSA	315.932	338.968	372.817	299.801	344.737	362.906
EMX1	0	0	0	1.09416	0	0
PPP2R5D	145.622	130.097	137.544	113.793	125.637	132.54
PSTPIP2	64.4417	31.0323	39.0915	79.874	35.2397	20.5121
FCMR	756.144	1126.71	850.601	783.422	1173.64	847.307
MATN4	4.18453	7.16131	2.17175	3.28249	0	1.57785
PTPRD	3.76607	3.58065	2.89566	2.18833	1.53216	1.57785
PABPC3	1000.52	1022.87	908.515	1788.96	1783.44	1497.38
EIF2AK2	282.456	224.388	208.488	227.586	271.193	239.834
FEZF2	0.418453	1.19355	0	0	0	0
TSBP1	0	1.19355	0	0	0	0
AAMDC	12.5536	15.5162	18.0979	13.13	9.19298	18.9342
TRIM69	5.02143	0	3.61958	3.28249	3.06433	3.15571
EXO5	18.8304	13.1291	12.3066	9.84748	13.7895	17.3564
CD44	2978.13	3248.85	2881.19	3437.87	3674.13	3381.34
FCRL3	60.2572	27.4517	43.435	59.0849	44.4327	53.647
NOX4	0.418453	0	0	0	0	0
FCRL2	1.25536	3.58065	0.723916	0	0	0
B3GNT7	2.09226	7.16131	1.44783	2.18833	3.06433	1.57785
CAPRIN1	819.33	626.614	612.433	657.593	792.128	673.743
FCRL5	2.92917	2.3871	3.61958	5.47082	3.06433	1.57785
FGG	0	1.19355	0	0	0	0
ESRRG	0.418453	1.19355	0	1.09416	0	0
TASOR	268.228	207.678	215.003	214.456	226.76	254.034
KCNK2	0	1.19355	1.44783	1.09416	0	0
MAP3K4	261.951	187.387	154.918	280.106	202.245	171.986
ENSG00000268163	1.25536	0	0	0	0	0
PPEF1	0	1.19355	0	0	1.53216	0
TDP1	117.585	127.71	97.0048	114.887	98.0584	91.5155
KIAA1109	305.889	264.968	272.192	358.886	278.854	269.813
SRPK3	8.7875	97.8712	136.096	49.2374	24.5146	6.31141
SDR42E2	0	2.3871	1.44783	1.09416	3.06433	1.57785
PPM1F	51.4697	37.0001	55.0176	35.0133	41.3684	50.4913
MRPL52	63.6048	78.7744	66.6003	61.2732	76.6081	72.5812
CHL1	0.418453	2.3871	0.723916	0	3.06433	0
MED31	23.4333	17.9033	28.2327	28.4483	38.3041	34.7128
ASB13	6.69524	4.7742	11.5827	5.47082	7.66081	3.15571
GHR	1.67381	0	1.44783	1.09416	4.59649	0
SAP130	148.132	169.484	135.372	175.066	150.152	159.363
CTSF	33.4762	47.742	37.6436	45.9549	30.6433	42.602
HSPA9	3087.76	2572.1	2183.33	2938.93	3099.56	2685.51
PCSK6	0.836905	4.7742	3.61958	1.09416	0	1.57785
TGFA	2.92917	2.3871	1.44783	2.18833	1.53216	4.73356
TRIM4	91.2227	76.3873	99.9004	101.757	79.6725	99.4047
ST6GALNAC1	1.67381	7.16131	5.06741	3.28249	12.2573	1.57785
NOXO1	0	0	0	0	1.53216	1.57785
ATXN7	203.368	235.13	200.525	211.174	272.725	271.391
DERPC	20.9226	21.4839	20.2696	19.695	22.9824	29.9792
SPI1	11.7167	8.35486	5.06741	14.2241	3.06433	1.57785
RPS18	497.54	457.13	544.385	611.638	450.456	757.369
SPINT2	110.053	164.71	178.807	86.439	170.07	148.318
OR4F17	0	0	0	0	0	0
SNRK	1250.34	940.518	852.049	1044.93	966.795	845.729
ACR	0.836905	0	1.44783	0	0	0
IL5RA	1.67381	2.3871	0	0	0	0
SLC5A9	0.418453	0	0.723916	0	0	1.57785
ACTL6A	71.1369	72.8066	88.3178	51.4258	68.9473	91.5155
CLDN5	0.836905	1.19355	0.723916	1.09416	3.06433	0
CLN6	8.36905	20.2904	21.7175	6.56499	16.8538	18.9342
BTBD8	39.753	33.4194	32.5762	27.3541	55.1579	39.4463
NREP	3.34762	4.7742	0.723916	4.37666	1.53216	3.15571
FGR	49.3774	48.9356	45.6067	73.309	65.883	36.2906
ENSG00000283228	0	0	0	0	0	0
ZNF414	8.36905	19.0968	13.7544	6.56499	6.12865	17.3564
DCP2	97.4995	70.4195	76.0112	76.5915	67.4152	77.3148
KMT5C	5.85834	4.7742	5.06741	5.47082	1.53216	1.57785
SACM1L	324.719	213.646	195.457	299.801	183.86	224.055
RBSN	44.356	63.2582	37.6436	33.9191	47.497	37.8685
CEP135	66.1155	60.8711	73.1155	66.7441	53.6257	99.4047
NHS	2.92917	10.742	10.8587	4.37666	6.12865	4.73356
STAG3	38.4976	26.2581	25.3371	39.3899	32.1754	25.2456
CCDC88C	592.529	578.872	566.826	581.002	606.736	601.162
KLK4	0	0	0	0	0	0
SUSD4	20.5042	7.16131	13.7544	18.6008	16.8538	7.88926
PXMP4	7.11369	10.742	4.3435	8.75332	10.7251	15.7785
ENSG00000285708	339.784	411.775	351.823	295.425	425.941	380.263
ANO4	0.418453	3.58065	2.89566	3.28249	1.53216	0
PRSS51	0	0	0	0	0	0
DBNDD1	1.67381	1.19355	3.61958	1.09416	1.53216	6.31141
VAPB	135.997	134.871	162.157	141.147	140.959	127.806
INTS11	135.579	144.42	174.464	120.358	177.731	140.429
ADGRA2	0.418453	3.58065	0	3.28249	0	1.57785
CEP104	52.725	46.5485	47.0545	33.9191	55.1579	37.8685
IMPA1	146.458	122.936	101.348	163.031	153.216	160.941
AP1G1	577.883	500.098	393.81	531.764	540.853	350.283
POLRMT	116.748	127.71	92.6613	103.946	131.766	56.8027
GNL3L	253.582	244.678	228.034	247.281	240.55	287.169
PPP5C	100.01	100.258	103.52	80.9682	110.316	112.028
APLP1	0	0	0.723916	0	0	1.57785
RNF167	152.317	149.194	141.164	124.735	113.38	157.785
TSPAN31	36.4054	53.7098	69.4959	39.3899	27.5789	56.8027
RSL1D1	502.98	439.227	417.7	485.809	485.696	471.778
ENSG00000256591	0	0	0	0	0	0
LNPK	87.875	76.3873	53.5698	68.9324	55.1579	61.5363
NLRP12	0.836905	1.19355	1.44783	2.18833	1.53216	0
PGAP6	31.3839	32.2259	62.2568	47.0491	27.5789	63.1141
ITGA1	33.8947	26.2581	17.374	39.3899	19.9181	18.9342
PHB1	99.5917	100.258	89.7656	84.2507	85.8011	77.3148
SF3A1	1770.47	1600.55	1998.73	1629.21	1784.97	1988.09
CCDC7	12.5536	21.4839	20.2696	20.7891	10.7251	9.46712
SRSF7	554.868	744.776	1116.28	711.207	980.584	1344.33
RERE	185.793	238.71	217.899	181.631	254.339	249.301
PITX3	0.418453	0	0	1.09416	0	0
CARF	5.43988	3.58065	2.89566	3.28249	1.53216	9.46712
ZDHHC15	2.92917	3.58065	5.06741	1.09416	0	0
SSR4	316.35	284.065	363.406	386.24	332.479	362.906
LSR	173.658	275.71	255.542	251.658	263.532	214.588
PLEKHJ1	24.6887	34.613	35.4719	22.9775	39.8362	22.0899
ENSG00000282988	86.6197	89.5163	130.305	85.3449	98.0584	143.585
CKLF	48.959	71.6131	43.435	44.8608	33.7076	53.647
XG	0.836905	3.58065	0	2.18833	0	0
FBXL16	47.7036	64.4517	50.6741	36.1074	67.4152	52.0691
CHRNA1	0.418453	1.19355	1.44783	1.09416	0	0
ANO7	0.418453	0	0	0	0	0
CLDN25	0	0	0	0	0	0
ZNF791	130.139	132.484	191.114	102.852	130.234	213.01
MACF1	1094.67	1192.36	1025.79	1109.48	1383.54	1112.39
LRRC8E	4.60298	7.16131	4.3435	3.28249	4.59649	3.15571
ARIH2	91.6411	59.6775	73.1155	74.4032	70.4795	48.9134
GORASP1	18.4119	25.0646	17.374	21.8833	15.3216	17.3564
ZNF333	15.0643	11.9355	18.0979	20.7891	10.7251	11.045
TUBA3C	9.62441	14.3226	6.51524	6.56499	10.7251	6.31141
PDPR	135.997	115.774	84.6982	111.605	131.766	118.339
SPATA31D1	0.418453	0	2.17175	1.09416	0	0
PFAS	46.8667	62.0646	52.122	63.4616	93.4619	58.3806
OSBPL1A	12.1351	8.35486	5.06741	15.3183	10.7251	0
ID1	2.51072	5.96775	9.41091	5.47082	6.12865	6.31141
ENSG00000283580	0	0	0	0	0	0
MAN2C1	58.5834	71.6131	102.072	52.5199	67.4152	72.5812
EOLA1	40.5899	41.7743	31.1284	33.9191	30.6433	25.2456
CENPA	0.418453	0	2.17175	0	0	0
FLII	361.962	440.42	403.945	366.545	393.766	474.934
SKA2	20.0857	23.871	22.4414	21.8833	18.386	15.7785
PSCA	0	0	0	0	0	0
INTS3	133.905	124.129	135.372	131.3	121.041	167.252
RDH13	9.62441	3.58065	12.3066	7.65915	10.7251	12.6228
RPF2	123.862	107.42	104.244	118.17	101.123	113.605
PCGF6	11.2982	9.54841	9.41091	6.56499	21.4503	11.045
TPD52L1	0	0	0	0	0	0
GPNMB	1.67381	1.19355	2.17175	0	1.53216	1.57785
ZFAND6	247.305	136.065	110.759	299.801	188.456	135.695
FAM214B	1.25536	1.19355	2.17175	2.18833	0	0
M6PR	356.103	476.227	441.589	323.873	363.123	426.02
GALNTL5	0	0	0	0	0	0
THBS1	110.053	78.7744	68.0481	213.362	99.5906	69.4255
YPEL3	74.4846	78.7744	76.7351	86.439	72.0116	89.9376
ABAT	17.9935	11.9355	15.9262	20.7891	10.7251	15.7785
CEP85L	152.735	157.549	141.164	148.806	176.199	197.232
LUC7L	52.3066	52.5162	75.2873	49.2374	38.3041	50.4913
TMEM26	0	0	0.723916	0	1.53216	0
BCL6	303.378	624.227	291.014	98.4748	343.204	118.339
PCBP4	2.51072	1.19355	3.61958	4.37666	3.06433	7.88926
EZH1	99.5917	81.1615	76.0112	87.5332	94.9941	85.2041
ACP5	25.9441	34.613	20.9936	10.9416	35.2397	28.4014
FAM120C	41.4268	53.7098	37.6436	36.1074	58.2222	33.1349
SCG5	0.418453	0	0	1.09416	1.53216	0
IPO11	78.2506	83.5486	57.1894	70.0266	76.6081	55.2249
CCDC78	0	0	0	1.09416	0	0
APOA2	0.418453	0	0	0	3.06433	0
KCNAB2	241.029	285.259	191.838	275.73	291.111	145.162
R3HCC1	24.6887	35.8065	27.5088	14.2241	30.6433	37.8685
DMTN	20.5042	9.54841	10.1348	16.4125	10.7251	1.57785
LZTS1	23.0149	5.96775	2.89566	19.695	3.06433	1.57785
CENATAC	10.8798	14.3226	14.4783	12.0358	10.7251	6.31141
TBXAS1	37.6607	42.9678	39.8154	33.9191	45.9649	47.3356
SLC18A1	0	1.19355	0	0	0	0
RSBN1	333.088	298.388	211.383	334.814	346.269	290.325
GPC3	2.09226	2.3871	1.44783	2.18833	6.12865	0
ZNF575	0	2.3871	1.44783	5.47082	1.53216	0
TBCE	31.3839	15.5162	28.9566	28.4483	21.4503	14.2007
NFIB	0	1.19355	1.44783	0	0	1.57785
HDDC3	14.2274	13.1291	18.0979	10.9416	6.12865	22.0899
VGLL4	38.0792	46.5485	48.5024	38.2958	33.7076	41.0242
MSTO1	16.3197	26.2581	8.68699	18.6008	27.5789	11.045
TGIF2	102.939	94.2905	215.003	130.206	84.2689	164.097
GNPTAB	167.381	93.097	94.833	144.43	85.8011	67.8477
AMMECR1L	21.3411	23.871	13.0305	20.7891	4.59649	25.2456
DOCK9	308.818	254.226	266.401	275.73	243.614	271.391
ZC3H14	152.735	127.71	127.409	137.865	154.748	118.339
DIO2	0	0	0	0	0	0
MID1IP1	73.2292	27.4517	34.748	51.4258	27.5789	26.8235
CASP3	254.001	305.549	454.619	333.72	356.994	479.667
RAB28	23.4333	11.9355	28.9566	25.1658	21.4503	17.3564
CUX1	95.8256	115.774	89.0417	111.605	104.187	94.6712
FAM83A	0	2.3871	1.44783	1.09416	4.59649	0
MED30	252.327	163.516	185.323	205.703	189.988	200.387
FBXO24	0	1.19355	0.723916	1.09416	3.06433	0
ENSG00000226490	0	0	0	0	0	0
USP47	654.878	508.453	588.544	533.952	545.45	598.006
SUGP2	84.109	97.8712	107.863	85.3449	99.5906	115.183
DDB1	604.664	590.808	605.918	560.212	674.152	697.411
SCARF1	1.25536	2.3871	1.44783	0	0	1.57785
APBB2	2.09226	8.35486	5.79133	1.09416	7.66081	0
SNTB2	67.7893	72.8066	54.2937	77.6857	84.2689	58.3806
TMED8	31.8024	31.0323	36.1958	27.3541	15.3216	34.7128
NECTIN3	34.7316	23.871	15.9262	29.5425	13.7895	18.9342
ANP32D	92.478	77.5808	65.8764	71.1207	84.2689	85.2041
GABARAPL2	393.345	399.84	440.865	321.684	332.479	418.131
CCDC169	0	0	0	0	0	0
PLA2G4B	1.67381	3.58065	2.17175	4.37666	4.59649	0
PDK2	34.3131	47.742	47.7785	33.9191	44.4327	45.7577
NWD2	0.836905	2.3871	0.723916	2.18833	3.06433	3.15571
KLF7	47.2851	54.9033	42.711	71.1207	72.0116	48.9134
ATXN7L3	44.356	37.0001	34.0241	37.2016	32.1754	33.1349
HABP2	0	1.19355	2.17175	2.18833	3.06433	0
SPDYE8	0	0	0	0	0	0
PCED1A	9.20596	7.16131	5.06741	5.47082	12.2573	3.15571
C2ORF74	6.69524	13.1291	3.61958	9.84748	1.53216	7.88926
PNPO	25.1072	27.4517	34.748	21.8833	19.9181	36.2906
LIG4	64.0232	31.0323	57.1894	64.5557	47.497	72.5812
SLC43A3	22.178	27.4517	20.2696	26.26	21.4503	22.0899
TUBGCP6	145.203	219.613	225.138	168.501	219.099	242.989
MACROH2A1	341.876	361.646	320.695	365.451	346.269	364.484
SH3BGR	2.09226	0	1.44783	0	0	1.57785
DCUN1D4	34.3131	33.4194	34.748	33.9191	32.1754	28.4014
NR2C2	79.9244	74.0002	64.4285	60.1791	82.7368	69.4255
LRP8	4.60298	8.35486	8.68699	3.28249	1.53216	6.31141
INAVA	0.418453	0	2.17175	1.09416	0	1.57785
GARIN1B	0.418453	2.3871	0	2.18833	0	0
WDR83OS	40.1715	34.613	43.435	45.9549	39.8362	41.0242
CBWD3	0.418453	1.19355	0.723916	0	0	0
MSANTD3	6.27679	3.58065	2.89566	3.28249	1.53216	7.88926
UPRT	43.5191	37.0001	39.8154	38.2958	36.7719	45.7577
MEIKIN	0	0	0	0	0	0
DGKG	3.34762	2.3871	3.61958	4.37666	6.12865	3.15571
RNF111	130.557	142.033	131.753	124.735	156.281	160.941
TLE3	166.963	156.355	168.672	160.842	145.555	162.519
FETUB	0.836905	1.19355	0	0	1.53216	0
LZTR1	40.5899	33.4194	34.0241	42.6724	29.1111	26.8235
BZW1	2715.34	2854.97	2904.35	2630.37	2949.41	3600.66
ZNF839	16.7381	34.613	34.748	20.7891	29.1111	23.6678
KIFC2	6.69524	13.1291	10.1348	9.84748	10.7251	7.88926
MKLN1	354.011	226.775	241.064	276.824	280.386	279.28
KHDRBS2	4.18453	5.96775	2.89566	7.65915	6.12865	6.31141
KCNJ3	0	0	0	0	0	0
CHD4	561.982	496.517	647.181	513.163	553.111	743.169
SYP	1.25536	4.7742	1.44783	1.09416	1.53216	1.57785
SEC14L3	0.418453	0	0	0	0	0
CACNA2D1	0	0	0.723916	2.18833	0	0
DAP3	144.366	150.387	149.127	133.488	144.023	160.941
ASPSCR1	20.5042	26.2581	34.748	41.5783	29.1111	48.9134
MAB21L1	0.418453	3.58065	1.44783	0	3.06433	0
TMEM275	0	0	0	0	0	0
CDCA7	16.3197	20.2904	7.96308	6.56499	18.386	11.045
GPN3	32.2209	35.8065	76.7351	31.7308	30.6433	80.4705
SCAF11	943.192	921.421	797.755	996.784	1064.85	960.912
GCHFR	19.6673	17.9033	28.9566	13.13	29.1111	26.8235
PICK1	18.8304	15.5162	15.9262	18.6008	27.5789	31.5571
RAB7B	0.836905	2.3871	0.723916	0	0	0
MMS22L	62.3494	50.1291	39.8154	38.2958	41.3684	42.602
TEF	18.4119	10.742	19.5457	9.84748	15.3216	9.46712
CTC1	146.04	204.097	155.642	165.219	234.421	132.54
RGS20	1.25536	10.742	14.4783	5.47082	12.2573	1.57785
SNAPC1	97.081	59.6775	90.4895	150.995	117.977	154.63
ZFP36	243.539	550.227	755.044	3603.09	3620.5	4689.38
SIRPB2	1.25536	1.19355	0.723916	1.09416	0	0
ENSG00000260729	0	0	0	0	0	0
SMIM10L1	10.0429	5.96775	13.0305	9.84748	9.19298	14.2007
CSF3R	2.51072	3.58065	2.17175	2.18833	6.12865	3.15571
SPOCK2	4830.2	5424.69	4555.6	4909.52	5394.74	5154.85
FIBP	43.1006	44.1614	53.5698	38.2958	52.0935	56.8027
GON4L	247.305	247.065	248.303	221.021	240.55	250.879
MAP3K9	4.60298	8.35486	7.23916	4.37666	6.12865	6.31141
ZNF580	8.36905	7.16131	6.51524	4.37666	4.59649	6.31141
OGFOD2	16.7381	16.7097	13.7544	8.75332	13.7895	9.46712
AK4	0	0	1.44783	1.09416	0	0
PLXNC1	76.1584	58.484	44.1589	91.9099	55.1579	47.3356
CCNB1IP1	1.67381	2.3871	0.723916	1.09416	0	3.15571
CLUAP1	78.6691	63.2582	89.0417	65.6499	64.3508	82.0484
GEN1	17.9935	17.9033	18.0979	20.7891	16.8538	9.46712
CARS1	147.714	111	113.655	133.488	121.041	123.073
CASP10	86.2012	106.226	99.9004	95.1923	127.169	118.339
ZBTB40	222.617	341.356	309.836	210.08	291.111	306.103
HMGA2	0	0	0	0	0	0
RING1	113.401	137.258	120.17	102.852	125.637	170.408
DNASE1	0	2.3871	0	1.09416	0	1.57785
GRK6	170.729	158.742	189.666	190.385	182.327	176.72
DDX11	12.5536	50.1291	70.2199	12.0358	52.0935	78.8926
MORN4	2.09226	1.19355	0	0	0	0
GATA4	0.418453	0	1.44783	1.09416	0	0
BRSK2	1.67381	7.16131	7.96308	1.09416	9.19298	6.31141
PDE10A	1.25536	8.35486	1.44783	1.09416	4.59649	1.57785
EDNRB	0.418453	0	0	0	1.53216	0
DGAT1	18.8304	31.0323	34.0241	19.695	27.5789	22.0899
TRIM25	79.0875	82.355	70.9438	75.4974	76.6081	77.3148
ENSG00000289761	0	0	0	0	0	0
NTRK1	1.67381	2.3871	4.3435	2.18833	0	1.57785
CINP	33.0578	15.5162	28.9566	25.1658	16.8538	20.5121
ENSG00000272741	0	0	0	0	0	0
HMGN1	261.951	153.968	217.899	173.972	105.719	213.01
WNT2B	0	0	0.723916	2.18833	1.53216	0
ARHGAP21	35.9869	59.6775	62.9807	42.6724	62.8187	34.7128
SCRN1	25.5256	31.0323	9.41091	29.5425	36.7719	12.6228
ZNF620	2.92917	7.16131	2.17175	3.28249	4.59649	1.57785
SUMO1	365.309	256.613	251.199	297.613	281.918	266.657
PON1	0	0	0	0	0	1.57785
CYB5B	144.785	143.226	129.581	144.43	96.5262	160.941
FAU	995.917	1199.52	1587.55	1228.75	1302.34	1828.73
PLEC	557.797	1199.52	1005.52	609.45	1008.16	609.051
ARHGAP39	1.25536	2.3871	1.44783	0	3.06433	0
CFAP61	0.418453	1.19355	2.17175	1.09416	0	0
NSUN6	39.3345	25.0646	22.4414	40.4841	26.0468	29.9792
RAB40B	2.09226	2.3871	1.44783	1.09416	0	0
ARPP19	320.535	182.613	215.003	265.882	199.181	187.764
EEF1B2	687.518	930.97	954.121	864.39	956.069	1167.61
INKA2	0.418453	1.19355	2.17175	1.09416	0	0
CFAP300	0	0	0	0	0	0
HPN	0	0	0	0	0	0
TRIM39	17.575	28.6452	20.9936	18.6008	15.3216	14.2007
ELMO3	2.92917	3.58065	5.06741	2.18833	3.06433	1.57785
DPRX	0	0	0	0	1.53216	0
EDAR	38.4976	75.1937	62.2568	49.2374	56.69	63.1141
HSPA12A	0	1.19355	0.723916	0	1.53216	0
ENSG00000262302	0	0	0	0	0	0
TIMP1	187.467	233.936	232.377	221.021	235.953	203.543
OR1J1	0.418453	3.58065	0.723916	0	1.53216	0
GLS2	12.5536	7.16131	6.51524	17.5066	4.59649	12.6228
RALGPS1	6.69524	3.58065	2.89566	2.18833	0	0
SNAP23	214.666	225.581	265.677	173.972	205.31	246.145
NOL8	51.8881	38.1936	51.398	45.9549	64.3508	36.2906
ARF3	266.136	268.549	321.419	227.586	255.871	295.058
SLC29A2	0.418453	3.58065	1.44783	3.28249	4.59649	3.15571
NME6	11.2982	10.742	11.5827	16.4125	12.2573	9.46712
ACP6	13.3905	19.0968	9.41091	14.2241	35.2397	1.57785
EIF3M	828.955	722.098	548.004	781.234	775.274	676.899
ODF2L	78.2506	38.1936	44.1589	59.0849	58.2222	56.8027
NACC1	31.8024	32.2259	41.9871	21.8833	33.7076	25.2456
LY6K	0	0	0	0	0	0
XRN1	644.417	577.679	608.089	641.181	671.087	732.124
RBPMS	0.836905	2.3871	1.44783	2.18833	3.06433	3.15571
OGG1	21.7595	21.4839	23.8892	26.26	15.3216	41.0242
SSX5	0	0	0	0	0	0
FOXRED2	4.60298	1.19355	10.1348	6.56499	7.66081	6.31141
GSTM2	8.7875	28.6452	26.7849	18.6008	18.386	17.3564
NEMP2	17.9935	26.2581	34.0241	25.1658	22.9824	26.8235
SF3B1	4168.21	3830.1	5914.39	3480.54	5085.25	6574.91
LIPC	0.418453	0	0	3.28249	1.53216	1.57785
CGNL1	1.25536	2.3871	4.3435	3.28249	7.66081	3.15571
CACNA1H	13.3905	17.9033	18.0979	10.9416	15.3216	18.9342
UPF3B	66.534	48.9356	59.3611	50.3316	52.0935	42.602
BNC2	3.34762	2.3871	1.44783	0	3.06433	0
VPS39	203.368	219.613	198.353	175.066	189.988	148.318
OR13F1	0	0	0	0	0	0
PSMD9	45.6113	54.9033	68.772	50.3316	47.497	69.4255
MOCS2	39.3345	37.0001	28.9566	39.3899	33.7076	18.9342
OPN1LW	0	0	0	0	0	0
IMPG1	0.836905	0	0.723916	2.18833	1.53216	0
EDN3	0.418453	1.19355	0	1.09416	0	0
OR10J1	0	0	0	0	0	0
DNPEP	73.2292	82.355	68.772	60.1791	59.7543	71.0034
KPNA2	843.6	624.227	936.023	734.185	795.192	1014.56
ACOXL	1.25536	0	0	0	1.53216	0
ENSG00000285566	0	0	0	0	0	0
SEMA4A	28.0363	10.742	18.0979	18.6008	22.9824	11.045
DNAH9	5.43988	8.35486	10.8587	12.0358	13.7895	3.15571
LAMTOR3	113.819	95.4841	126.685	97.3807	99.5906	129.384
CDC42BPB	12.972	8.35486	23.8892	14.2241	12.2573	18.9342
NUSAP1	16.3197	27.4517	33.3001	21.8833	21.4503	17.3564
PF4V1	0	0	0	0	0	0
CSGALNACT1	56.9096	46.5485	39.0915	52.5199	27.5789	31.5571
SNX9	216.758	182.613	146.955	236.34	258.935	132.54
AGAP6	0	0	0	0	0	0
POLR2J3	3.34762	4.7742	10.1348	3.28249	4.59649	4.73356
UBAP2L	259.859	205.291	288.119	229.775	280.386	307.681
SELENON	31.3839	39.3872	62.9807	43.7666	56.69	41.0242
CDC14A	125.117	116.968	86.8699	99.569	113.38	93.0933
CLIP2	12.5536	20.2904	11.5827	9.84748	16.8538	11.045
SGMS1	25.9441	20.2904	17.374	20.7891	21.4503	28.4014
FXYD3	0	0	0.723916	0	0	0
GRHL3	0	0	0.723916	1.09416	0	0
FICD	11.7167	11.9355	7.23916	14.2241	12.2573	7.88926
SSU72P5	0	0	0	0	0	0
ZNF160	64.4417	58.484	47.7785	52.5199	65.883	47.3356
TMEM208	42.6822	32.2259	25.3371	42.6724	38.3041	25.2456
WDR7	272.413	285.259	330.106	271.353	288.047	340.816
TSPAN3	52.725	39.3872	57.1894	60.1791	49.0292	52.0691
ALDH7A1	10.0429	14.3226	2.17175	9.84748	7.66081	4.73356
DMRTA2	0.836905	1.19355	1.44783	1.09416	1.53216	0
ACOT7	20.9226	10.742	27.5088	26.26	18.386	33.1349
RPL30	431.006	350.904	408.289	559.118	369.251	522.269
NLGN3	3.34762	14.3226	13.0305	10.9416	13.7895	4.73356
RBFA	24.6887	23.871	18.0979	20.7891	12.2573	29.9792
IFIT5	156.083	70.4195	132.477	129.111	64.3508	159.363
CYP1B1	2.51072	5.96775	1.44783	0	0	0
POLR2M	52.725	41.7743	30.4045	29.5425	32.1754	41.0242
CEP76	25.1072	19.0968	35.4719	42.6724	22.9824	36.2906
KCNMA1	1.25536	2.3871	1.44783	1.09416	0	1.57785
AMIGO3	0.418453	2.3871	2.89566	0	3.06433	3.15571
CEP192	178.679	285.259	272.916	213.362	326.351	230.367
FAM90A3P	0	0	0	0	0	0
KLHL23	0.418453	1.19355	2.17175	4.37666	3.06433	1.57785
YPEL4	1.25536	2.3871	3.61958	3.28249	1.53216	4.73356
OR4D11	0.418453	0	0	0	0	0
MRPL19	94.1518	105.032	73.8394	84.2507	98.0584	78.8926
CENPK	102.939	16.7097	12.3066	84.2507	16.8538	23.6678
NEK11	6.27679	11.9355	5.79133	3.28249	4.59649	3.15571
ZFP30	15.0643	28.6452	13.0305	6.56499	27.5789	23.6678
PRY	0	0	0	0	0	0
RANGAP1	266.554	261.388	242.512	288.86	268.128	231.944
NPTN	86.6197	72.8066	62.2568	84.2507	61.2865	52.0691
FGGY	5.85834	5.96775	4.3435	6.56499	4.59649	7.88926
TTC9C	25.9441	25.0646	20.9936	24.0716	22.9824	29.9792
IL17D	0	0	0	0	0	0
GRB2	494.611	490.549	341.688	413.594	429.006	326.616
MEFV	1.25536	3.58065	1.44783	2.18833	4.59649	4.73356
ATP6AP2	1009.31	963.196	870.871	861.108	873.333	869.397
OR6C74	0	0	0.723916	0	0	0
ARHGAP20	1.25536	1.19355	1.44783	1.09416	1.53216	1.57785
ATAD2B	95.4072	69.2259	83.2503	71.1207	76.6081	110.45
TMEM214	82.8536	81.1615	89.0417	65.6499	96.5262	115.183
RTEL1	10.0429	9.54841	13.7544	12.0358	10.7251	11.045
KCNK4	0	0	0.723916	1.09416	0	0
BTN3A1	441.467	340.162	344.584	357.792	300.304	306.103
LELP1	0	1.19355	1.44783	0	0	0
ASB2	5.85834	15.5162	1.44783	3.28249	6.12865	0
NDRG4	9.62441	10.742	7.23916	10.9416	6.12865	11.045
OPHN1	10.4613	32.2259	15.2022	24.0716	52.0935	12.6228
VPS9D1	6.69524	27.4517	18.0979	16.4125	35.2397	6.31141
SKP1	841.927	700.614	784.725	803.117	712.456	859.93
SLC16A10	27.6179	59.6775	39.8154	30.6366	45.9649	37.8685
ENSG00000167807	0	0	0	0	0	0
UPP1	37.2423	72.8066	43.435	59.0849	85.8011	55.2249
CHD5	25.5256	28.6452	30.4045	27.3541	32.1754	29.9792
INVS	46.0298	37.0001	44.1589	38.2958	38.3041	29.9792
SERPINA12	0	1.19355	0	0	1.53216	0
NUDT13	2.09226	2.3871	5.06741	2.18833	0	4.73356
ARMC9	5.85834	4.7742	5.79133	3.28249	3.06433	3.15571
HDGFL3	17.575	26.2581	9.41091	8.75332	22.9824	20.5121
BUB3	644.417	570.517	589.268	617.109	569.964	648.498
FGF8	0	0	0	0	0	0
PIGU	38.0792	45.3549	39.0915	22.9775	22.9824	34.7128
FEM1C	344.386	348.517	311.284	287.765	338.608	353.439
FAM172A	87.875	81.1615	65.1524	75.4974	58.2222	39.4463
COMMD10	115.074	93.097	98.4526	98.4748	82.7368	143.585
MMP21	0.418453	0	0	0	0	0
S100A10	980.016	704.195	811.51	886.274	698.666	836.262
TCHHL1	0.836905	1.19355	0.723916	0	1.53216	1.57785
MIB2	19.2488	29.8388	33.3001	16.4125	29.1111	44.1799
HRNR	0.418453	0	0.723916	0	0	0
BLNK	2.09226	1.19355	1.44783	0	3.06433	6.31141
CCDC17	0.836905	0	0.723916	0	0	0
PIGL	17.575	23.871	25.3371	19.695	33.7076	18.9342
RBM5	206.716	187.387	179.531	236.34	274.257	217.744
SAE1	194.999	216.033	238.892	113.793	196.117	250.879
ADPRHL1	1.25536	5.96775	3.61958	3.28249	4.59649	3.15571
ZDHHC6	33.8947	37.0001	32.5762	41.5783	50.5614	28.4014
ERCC4	98.7548	89.5163	77.459	82.0624	76.6081	91.5155
ZNF836	27.1994	15.5162	23.8892	26.26	29.1111	15.7785
EXOC6B	107.542	87.1292	102.796	110.511	87.3333	110.45
MXRA8	2.09226	3.58065	2.17175	5.47082	6.12865	1.57785
CDK7	103.776	126.516	92.6613	99.569	108.784	149.896
HOXA9	0.836905	0	0	1.09416	0	0
GDF9	0	0	1.44783	0	3.06433	1.57785
TCEA2	20.0857	14.3226	20.2696	15.3183	13.7895	26.8235
ILK	131.394	112.194	108.587	119.264	111.848	104.138
COASY	51.0512	44.1614	65.1524	37.2016	42.9006	74.1591
PCOLCE	2.09226	3.58065	5.06741	4.37666	6.12865	1.57785
KLHL21	52.3066	74.0002	71.6677	55.8024	72.0116	89.9376
MIS18BP1	134.323	119.355	101.348	133.488	137.895	121.495
PPM1A	423.474	292.42	266.401	387.334	263.532	274.546
GNGT2	5.02143	1.19355	1.44783	7.65915	1.53216	4.73356
B4GALNT2	0.418453	1.19355	2.89566	0	1.53216	0
RNPS1	291.661	269.742	272.916	251.658	219.099	224.055
RBM27	232.241	199.323	207.764	206.797	225.228	249.301
CRYL1	53.1435	56.0969	56.4655	65.6499	70.4795	88.3598
TPCN1	37.6607	56.0969	37.6436	39.3899	49.0292	45.7577
DDX6	1875.92	1861.94	1512.98	1918.07	2168.01	1787.71
GRIA1	0	1.19355	0	0	0	0
TMEM234	1.25536	1.19355	6.51524	2.18833	3.06433	6.31141
SPRY3	0	2.3871	0	0	1.53216	0
HSFY2	0	0	0	0	0	0
NIPA2	104.613	106.226	94.833	72.2149	56.69	64.692
MED25	71.9738	94.2905	101.348	78.7799	79.6725	123.073
C17ORF58	0.836905	2.3871	0	1.09416	0	0
CYB5R3	168.218	189.775	178.807	164.125	171.602	187.764
INTS14	109.635	85.9357	92.6613	96.2865	99.5906	93.0933
MED1	215.922	239.904	216.451	213.362	214.503	219.322
AGAP2	124.28	130.097	153.47	107.228	130.234	135.695
PES1	92.8965	133.678	73.1155	86.439	127.169	77.3148
RBM39	2877.7	2524.36	3100.53	2503.45	2742.57	3196.73
RCN1	41.0084	28.6452	25.3371	32.8249	39.8362	31.5571
MFSD14A	241.866	193.355	201.973	250.564	194.585	176.72
USP39	136.834	140.839	133.924	108.322	137.895	135.695
RNF44	102.521	140.839	117.998	131.3	119.509	112.028
CDH5	0.418453	1.19355	0.723916	0	0	3.15571
SRP19	94.1518	93.097	71.6677	102.852	73.5438	82.0484
SLC49A3	4.60298	13.1291	11.5827	5.47082	13.7895	1.57785
SPDYE4	0	1.19355	0	0	0	0
OR4N4	0	0	0	0	0	0
H1-3	1666.28	1697.23	1629.54	1758.32	1823.27	1858.71
H4C6	352.337	352.098	414.08	331.532	309.497	487.557
ABCC10	32.2209	45.3549	31.8523	37.2016	44.4327	34.7128
ENSG00000251537	1.25536	1.19355	2.17175	2.18833	0	3.15571
SLC39A9	64.4417	75.1937	60.085	61.2732	52.0935	36.2906
CNOT10	130.976	131.291	119.446	141.147	137.895	121.495
DGKA	857.409	1053.91	1061.98	797.646	1136.86	1200.75
TSC22D2	229.312	223.194	568.274	337.003	268.128	533.314
ATP6V1G1	525.576	589.614	668.898	582.096	531.66	605.896
LDB3	0.836905	1.19355	1.44783	1.09416	1.53216	1.57785
TAF8	71.1369	75.1937	70.9438	43.7666	72.0116	67.8477
CEP295	60.6756	83.5486	53.5698	44.8608	72.0116	56.8027
BCLAF1	1272.1	1181.62	1195.19	1036.17	1375.88	1480.03
FAM120A	260.278	254.226	278.708	237.434	246.678	255.612
CPSF1	308.818	439.227	333.001	358.886	481.099	331.349
TPM1	17.575	15.5162	11.5827	21.8833	13.7895	14.2007
SLIT3	0.836905	3.58065	2.89566	0	1.53216	0
CTSW	1479.23	988.26	543.661	1569.03	1014.29	530.159
INPP5J	1.25536	2.3871	2.17175	1.09416	0	0
H4C14	291.243	310.323	379.332	345.756	271.193	397.619
RHCG	0	0	0.723916	1.09416	0	0
SPRING1	6.69524	8.35486	7.96308	15.3183	10.7251	6.31141
TYW1B	59.8387	72.8066	76.7351	52.5199	59.7543	93.0933
PSMG2	248.142	273.323	222.242	248.375	246.678	222.477
VTA1	93.7334	103.839	76.7351	90.8157	104.187	83.6262
CCL14	0	0	0	0	0	0
PTPDC1	12.1351	19.0968	34.0241	31.7308	36.7719	17.3564
ENOX2	42.6822	37.0001	30.4045	51.4258	39.8362	55.2249
CCDC106	1.67381	3.58065	1.44783	1.09416	3.06433	3.15571
CACNA1S	1.67381	5.96775	6.51524	5.47082	9.19298	4.73356
DEAF1	12.1351	13.1291	30.4045	19.695	19.9181	18.9342
CBWD5	0.836905	1.19355	1.44783	0	0	0
FAM177A1	172.402	134.871	200.525	179.443	113.38	192.498
CDY1B	0	0	0	0	1.53216	0
CPEB2	12.972	53.7098	26.7849	19.695	32.1754	28.4014
C10ORF120	0.836905	0	0	1.09416	0	0
CDH7	0.836905	0	0.723916	1.09416	0	0
TP53I11	15.4827	11.9355	5.06741	10.9416	0	0
ENSG00000124593	0	0	0	0	0	0
ZNF410	92.0596	66.8388	87.5938	95.1923	65.883	74.1591
MARCHF9	11.7167	16.7097	10.8587	7.65915	15.3216	6.31141
HNRNPA1	1179.62	1161.32	1098.18	1199.2	1378.95	1516.32
NT5C3A	124.28	138.452	162.157	140.053	137.895	175.142
TRPV2	142.274	167.097	186.046	179.443	165.474	209.854
RARG	17.9935	10.742	15.9262	13.13	19.9181	23.6678
CLEC11A	11.7167	20.2904	10.1348	15.3183	10.7251	9.46712
SRSF10	141.019	95.4841	101.348	126.923	79.6725	134.117
TUT4	482.894	485.775	437.245	495.657	499.485	413.397
ATP5MC2	185.375	181.42	199.801	205.703	202.245	220.899
SNRPD2	284.548	303.162	385.123	303.084	272.725	391.308
ZNF75A	25.1072	16.7097	15.9262	19.695	30.6433	15.7785
DECR2	2.09226	4.7742	0	5.47082	4.59649	0
ARHGAP6	1.67381	20.2904	7.23916	1.09416	3.06433	1.57785
ZNF18	64.4417	62.0646	45.6067	31.7308	70.4795	45.7577
HACD3	112.982	126.516	123.79	128.017	94.9941	124.65
SEPHS2	29.7101	46.5485	60.085	32.8249	39.8362	50.4913
MON2	305.889	315.097	251.923	276.824	314.093	318.726
MRPL55	31.3839	34.613	28.9566	30.6366	30.6433	39.4463
SEC62	948.214	860.55	671.07	868.767	815.11	762.103
GUK1	56.0726	50.1291	98.4526	71.1207	70.4795	94.6712
TAGAP	1072.08	613.485	806.442	2868.9	1735.94	2644.48
PDYN	0.418453	0	0	0	0	0
KRTAP21-3	0	0	0	0	0	0
RSPH3	20.0857	11.9355	10.8587	4.37666	7.66081	17.3564
TTLL1	15.0643	10.742	18.8218	16.4125	16.8538	20.5121
TMPRSS3	2.09226	3.58065	3.61958	4.37666	1.53216	1.57785
RNF185	33.4762	35.8065	24.6131	38.2958	22.9824	20.5121
NDUFAF5	17.575	7.16131	11.5827	15.3183	15.3216	14.2007
TEX14	1.25536	4.7742	2.17175	1.09416	9.19298	1.57785
TRMT2A	30.547	23.871	35.4719	30.6366	49.0292	20.5121
ZNF235	14.2274	22.6775	14.4783	13.13	16.8538	11.045
BRWD1	167.381	155.162	167.225	168.501	173.134	249.301
PLK2	39.753	56.0969	94.1091	56.8966	108.784	112.028
TBCCD1	22.5964	38.1936	17.374	17.5066	27.5789	18.9342
WLS	2.51072	0	2.17175	1.09416	3.06433	0
MRPS21	75.7399	68.0324	58.6372	75.4974	70.4795	56.8027
ZNF568	9.20596	4.7742	9.41091	6.56499	4.59649	7.88926
EBAG9	45.6113	39.3872	33.3001	45.9549	30.6433	29.9792
NEK3	8.7875	7.16131	11.5827	4.37666	12.2573	3.15571
FGFR1OP2	180.772	128.903	147.679	235.245	136.362	148.318
OR5M8	0	0	0	0	0	1.57785
HYI	14.6458	16.7097	21.7175	15.3183	21.4503	20.5121
TAS2R38	0.418453	0	0	1.09416	0	0
TCEAL7	0	0	0	0	0	0
UTS2B	0	0	0	0	0	0
ETHE1	36.8238	23.871	47.0545	37.2016	56.69	55.2249
PRKACA	180.772	159.936	209.936	170.69	179.263	192.498
C1ORF43	82.8536	82.355	69.4959	97.3807	56.69	66.2698
MCTP1	2.51072	4.7742	5.79133	3.28249	7.66081	3.15571
BRD8	57.7465	79.9679	81.8025	39.3899	73.5438	80.4705
RIMS2	2.51072	5.96775	3.61958	5.47082	7.66081	3.15571
DPAGT1	38.9161	39.3872	34.0241	45.9549	38.3041	34.7128
CPSF6	519.718	552.614	426.387	517.54	732.374	539.626
NRARP	5.43988	10.742	11.5827	15.3183	9.19298	28.4014
PTGES3	1664.19	1367.81	1297.98	1701.43	1362.09	1494.23
KIAA1210	2.92917	2.3871	5.06741	4.37666	6.12865	3.15571
CA1	0	0	0	0	0	0
KRBOX4	11.2982	8.35486	12.3066	9.84748	12.2573	12.6228
CCSER1	4.18453	2.3871	4.3435	4.37666	3.06433	0
SLC27A4	15.4827	15.5162	13.7544	15.3183	12.2573	14.2007
GOLGA6D	0	0	0	0	0	0
GPAA1	71.9738	66.8388	60.085	74.4032	72.0116	66.2698
GPER1	0.418453	0	0	0	0	0
HAO2	0.836905	2.3871	1.44783	0	3.06433	0
TMEM239	0	0	0	0	0	0
TBC1D32	21.3411	14.3226	13.0305	27.3541	24.5146	20.5121
RPP21	12.5536	16.7097	18.0979	15.3183	19.9181	17.3564
MDH2	281.2	329.42	304.045	289.954	369.251	416.553
DRD3	0	0	0	0	1.53216	0
ACTG2	142.274	113.387	128.133	164.125	140.959	160.941
ANKRD44	1205.14	1197.13	993.213	1175.13	1331.45	1123.43
NUDT1	38.4976	45.3549	37.6436	25.1658	38.3041	41.0242
MCFD2	70.3	63.2582	65.8764	82.0624	75.076	61.5363
LRRTM4	0.418453	2.3871	0	0	0	0
MOB4	110.471	89.5163	74.5634	113.793	113.38	85.2041
INO80B	17.575	19.0968	13.0305	15.3183	18.386	20.5121
POTEF	100.429	174.258	194.733	140.053	156.281	211.432
PALD1	2.51072	8.35486	5.06741	6.56499	7.66081	6.31141
GLB1L2	6.27679	5.96775	3.61958	0	1.53216	0
MAP3K3	76.9953	56.0969	76.7351	75.4974	59.7543	56.8027
TLNRD1	4.60298	4.7742	9.41091	7.65915	3.06433	7.88926
ISY1	128.883	114.581	160.709	110.511	105.719	162.519
IL13RA1	3.76607	8.35486	1.44783	2.18833	3.06433	1.57785
SLC43A2	17.9935	15.5162	12.3066	19.695	15.3216	11.045
GRM5	58.5834	195.742	244.684	183.82	288.047	77.3148
CCAR1	657.807	597.969	607.366	617.109	707.859	580.65
CYB561D2	23.8518	25.0646	15.9262	29.5425	15.3216	15.7785
ABTB1	63.1863	72.8066	75.2873	59.0849	78.1403	89.9376
SHOX2	0	0	0.723916	0	0	0
NCBP2AS2	5.43988	15.5162	10.8587	6.56499	4.59649	14.2007
RBM4	347.316	319.872	458.239	355.604	349.333	484.401
UACA	1.67381	4.7742	0.723916	7.65915	9.19298	4.73356
PYCARD	21.3411	22.6775	33.3001	22.9775	26.0468	31.5571
OFD1	215.503	211.259	202.696	226.492	281.918	214.588
AP1S3	4.60298	1.19355	1.44783	9.84748	4.59649	3.15571
SUMF2	271.157	316.291	340.964	295.425	320.222	430.754
FCGR3A	118.004	8.35486	64.4285	136.771	12.2573	41.0242
OGDH	440.212	470.259	466.926	458.455	562.304	523.847
PACS2	20.0857	11.9355	21.7175	16.4125	21.4503	9.46712
ENSG00000255872	0	0	0	0	0	0
PSMG4	28.0363	42.9678	46.3306	40.4841	39.8362	28.4014
C1ORF112	4.60298	10.742	9.41091	5.47082	6.12865	12.6228
OR5F1	0.836905	0	0	0	0	1.57785
TNNT1	0.418453	0	0	0	0	1.57785
COX6A1	460.716	465.485	527.735	409.218	383.041	444.955
RASA3	898.418	870.099	963.532	761.539	897.847	941.978
NPC2	88.2935	87.1292	106.416	87.5332	72.0116	89.9376
RUFY1	82.8536	60.8711	98.4526	86.439	61.2865	78.8926
LONRF2	1.25536	1.19355	0.723916	1.09416	0	0
ALDH1L1	0.836905	1.19355	2.89566	0	0	0
ZFP1	19.6673	26.2581	13.7544	30.6366	16.8538	6.31141
C8ORF58	9.62441	17.9033	20.2696	16.4125	26.0468	12.6228
BRMS1	51.4697	63.2582	38.3676	63.4616	35.2397	47.3356
SEC23B	302.541	232.742	272.916	350.133	258.935	277.702
CBWD1	0.836905	0	0.723916	1.09416	1.53216	0
H2BC13	18.8304	21.4839	30.4045	19.695	15.3216	34.7128
H6PD	76.9953	76.3873	54.2937	87.5332	73.5438	47.3356
COPG2	122.188	162.323	136.096	144.43	174.667	130.962
SLC4A5	17.1566	63.2582	61.5329	38.2958	64.3508	17.3564
C4ORF17	0	1.19355	0.723916	1.09416	0	0
HNRNPA3	2675.59	2110.2	2184.78	2315.25	2408.56	2516.68
FBXL19	7.11369	9.54841	11.5827	9.84748	10.7251	11.045
WWOX	52.725	37.0001	53.5698	48.1433	29.1111	47.3356
POR	149.388	159.936	143.335	153.183	127.169	175.142
NOMO2	280.363	362.839	292.462	284.483	366.187	301.37
PRKAG3	0.418453	0	0	1.09416	0	0
SLC13A1	2.09226	0	4.3435	1.09416	0	0
RDX	156.92	120.549	98.4526	153.183	150.152	143.585
ZNF564	16.7381	17.9033	12.3066	17.5066	10.7251	15.7785
GCFC2	66.534	58.484	70.9438	72.2149	88.8654	66.2698
HES7	0	2.3871	0	2.18833	3.06433	3.15571
ELK4	92.0596	48.9356	79.6308	79.874	41.3684	66.2698
RHOC	71.5554	41.7743	60.085	65.6499	42.9006	66.2698
SELL	1986.39	3014.91	3186.68	2075.63	3297.21	4100.84
ANKLE2	200.439	294.807	251.923	191.479	281.918	241.411
TXNRD1	177.005	173.065	165.053	173.972	174.667	167.252
DGAT2	0.418453	1.19355	0.723916	0	1.53216	0
ARHGEF3	673.29	692.259	596.507	553.647	733.906	627.985
C1GALT1C1L	1.25536	4.7742	5.06741	4.37666	4.59649	4.73356
CFAP91	0.418453	1.19355	0.723916	0	0	0
RBM3	1327.75	1445.39	1383.4	1262.67	1627.16	1757.73
FBXO6	11.2982	14.3226	16.6501	13.13	10.7251	17.3564
RNF39	0.418453	0	0	0	0	0
KCTD15	2.51072	1.19355	0	6.56499	1.53216	1.57785
FNDC10	0.836905	3.58065	1.44783	0	0	0
TSC22D3	2446.27	2218.81	1795.31	1372.08	1478.54	1410.6
SIRPB1	12.5536	32.2259	27.5088	14.2241	21.4503	25.2456
STAMBP	62.3494	62.0646	45.6067	41.5783	56.69	55.2249
PAOX	3.34762	4.7742	2.89566	1.09416	1.53216	0
SYTL2	216.34	134.871	104.244	241.81	162.409	104.138
DDO	0.836905	0	0	0	0	0
MLLT11	9.62441	5.96775	10.8587	8.75332	4.59649	4.73356
C1ORF56	5.43988	15.5162	10.8587	10.9416	9.19298	3.15571
ZNF254	5.43988	2.3871	4.3435	3.28249	3.06433	3.15571
DLK2	1.25536	1.19355	0.723916	2.18833	0	0
FAS	180.772	116.968	188.942	189.291	140.959	230.367
MAMLD1	3.34762	3.58065	2.89566	4.37666	4.59649	1.57785
SHBG	0.836905	3.58065	5.79133	2.18833	6.12865	1.57785
HSPB2	0.418453	0	0	0	0	0
AK3	60.6756	52.5162	83.9743	61.2732	47.497	64.692
SDCBP2	1.25536	1.19355	0	1.09416	0	0
GET3	95.8256	96.6776	152.746	97.3807	91.9298	145.162
ITGA5	94.1518	100.258	146.955	106.134	90.3976	104.138
RTL4	0	0	0	0	0	0
SNX21	0.836905	1.19355	2.17175	1.09416	1.53216	0
CSH1	0	0	0	0	0	0
LTBP3	178.679	227.968	279.432	208.985	289.579	225.633
ADAM29	0.418453	1.19355	0.723916	2.18833	0	3.15571
MOSPD2	73.2292	65.6453	38.3676	63.4616	67.4152	28.4014
GLYCTK	22.5964	16.7097	20.9936	30.6366	33.7076	15.7785
TAF11L7	0	0	0	0	0	0
ITGB4	4.60298	15.5162	7.23916	8.75332	12.2573	3.15571
HBP1	1529.86	1235.33	1182.15	1337.07	1469.34	1314.35
POLB	74.0661	59.6775	63.7046	89.7215	73.5438	50.4913
BAX	125.536	144.42	170.844	107.228	111.848	162.519
THADA	317.606	261.388	258.438	272.447	324.818	299.792
EXOSC6	65.2786	105.032	137.544	76.5915	107.251	162.519
RTN4	478.71	453.549	430.73	529.576	474.97	481.245
RAB11FIP4	134.742	116.968	125.961	115.981	102.655	135.695
RNF130	52.725	29.8388	26.7849	33.9191	19.9181	20.5121
PLEKHF1	156.92	111	170.12	106.134	87.3333	83.6262
PLAAT3	50.2143	13.1291	15.2022	42.6724	13.7895	22.0899
XBP1	677.475	661.227	744.91	1089.79	741.567	760.525
F12	1.25536	2.3871	1.44783	2.18833	0	0
C16ORF74	2.51072	3.58065	0.723916	3.28249	6.12865	1.57785
CIB2	0.836905	0	0	0	0	0
THY1	0	0	0	0	0	0
DDR2	2.09226	3.58065	6.51524	3.28249	7.66081	1.57785
SF1	2674.75	3078.17	3133.11	2844.83	3884.03	3419.21
STAT3	893.815	774.615	745.634	802.023	934.619	894.643
TTLL12	35.9869	41.7743	45.6067	33.9191	16.8538	37.8685
LILRB1	12.972	0	1.44783	6.56499	4.59649	0
ARSA	70.7185	48.9356	71.6677	74.4032	29.1111	71.0034
OR2B6	0	1.19355	0.723916	0	0	1.57785
SLC44A2	262.788	329.42	331.554	315.119	248.21	299.792
EPB41	1814.83	2013.52	1810.51	1553.71	1971.89	2054.36
HOXD8	0	0	1.44783	0	1.53216	0
ENC1	207.971	66.8388	65.8764	142.241	59.7543	77.3148
CNTN5	1.67381	11.9355	4.3435	2.18833	3.06433	1.57785
MTARC2	0	0	0	0	0	0
ATXN7L2	5.43988	4.7742	12.3066	7.65915	9.19298	14.2007
TPTE	2.51072	2.3871	2.17175	4.37666	1.53216	3.15571
RNF103-CHMP3	45.1929	37.0001	39.8154	39.3899	33.7076	44.1799
PDP1	433.517	344.936	320.695	393.899	321.754	321.882
TMEM147	49.3774	53.7098	54.2937	42.6724	45.9649	42.602
MYOZ3	0	1.19355	0	0	0	0
HINT1	594.203	594.388	708.714	687.136	556.175	823.639
NGFR	2.09226	2.3871	2.89566	2.18833	1.53216	1.57785
KLHL3	19.6673	14.3226	26.7849	19.695	16.8538	20.5121
USP17L18	0	0	0	0	0	0
AKAP3	1.67381	2.3871	0.723916	2.18833	1.53216	4.73356
PWP2	120.096	167.097	131.029	136.771	185.392	153.052
CGREF1	0	1.19355	0	0	1.53216	1.57785
DDX19B	118.004	124.129	105.692	108.322	125.637	104.138
GIT1	79.9244	68.0324	63.7046	76.5915	68.9473	59.9584
RHAG	0.418453	0	0	0	0	0
ALS2	49.7959	68.0324	43.435	38.2958	32.1754	39.4463
NOTCH1	240.192	317.485	325.038	294.33	378.444	367.64
UFD1	131.394	159.936	186.77	173.972	173.134	179.875
RFXANK	41.8453	48.9356	57.9133	61.2732	67.4152	44.1799
IRF1	1312.27	1141.03	1586.1	1105.11	1259.44	1951.8
RGSL1	1.25536	1.19355	1.44783	0	1.53216	0
OR1A1	0	0	0	0	0	0
BLOC1S2	84.109	64.4517	68.0481	83.1565	41.3684	61.5363
OR5AS1	0	0	0	0	0	0
PUF60	384.139	395.065	451.724	355.604	386.105	438.643
TBX3	0	0	1.44783	1.09416	0	0
GNAI1	75.3215	57.2904	67.3242	82.0624	65.883	72.5812
CBWD6	0.418453	1.19355	0.723916	0	0	0
SPSB3	71.5554	88.3228	79.6308	84.2507	91.9298	63.1141
OR9Q1	0	0	0	0	0	0
PRSS21	1.67381	2.3871	4.3435	1.09416	6.12865	3.15571
BCL7A	8.7875	5.96775	10.1348	8.75332	10.7251	9.46712
IGSF1	0	2.3871	0.723916	1.09416	0	0
MYT1	1.25536	3.58065	1.44783	1.09416	1.53216	0
MAP2K1	369.075	262.581	246.131	309.649	278.854	261.924
TNIP2	58.5834	69.2259	60.085	65.6499	81.2046	48.9134
ZSCAN30	6.27679	4.7742	6.51524	4.37666	9.19298	4.73356
MRPS22	122.188	136.065	105.692	140.053	142.491	118.339
HM13	228.057	254.226	236.721	246.187	235.953	219.322
NR2F1	0	2.3871	1.44783	2.18833	0	0
IQCF6	0	0	0	0	0	0
OS9	771.208	741.195	818.749	763.727	718.584	829.951
GP2	0	1.19355	2.89566	1.09416	1.53216	0
NUP37	72.3923	70.4195	61.5329	86.439	56.69	59.9584
CCDC12	153.154	112.194	105.692	115.981	119.509	118.339
MYC	206.716	200.517	194.01	961.771	620.526	683.21
RCC1	28.8732	15.5162	22.4414	18.6008	27.5789	22.0899
CLCNKB	0	0	0.723916	0	0	0
PROCA1	1.67381	1.19355	2.17175	2.18833	0	3.15571
CDK15	0	0	0.723916	1.09416	0	0
ERMN	2.09226	7.16131	5.06741	2.18833	1.53216	0
RBMY1B	0	0	0	0	0	0
TAMM41	39.753	40.5807	27.5088	32.8249	39.8362	18.9342
NMT1	161.523	143.226	154.918	133.488	182.327	162.519
RPS15	536.456	569.324	616.053	631.333	559.239	836.262
ZNF396	6.27679	3.58065	5.79133	5.47082	16.8538	4.73356
COX20	52.725	57.2904	51.398	39.3899	32.1754	41.0242
RAB8A	224.709	198.129	280.879	245.093	208.374	310.837
TRIOBP	56.4911	62.0646	70.2199	62.3674	104.187	47.3356
SOX13	20.0857	2.3871	5.79133	16.4125	7.66081	4.73356
TMEM87A	451.51	390.291	367.749	444.231	370.783	397.619
EVC2	10.0429	13.1291	3.61958	8.75332	18.386	4.73356
TOMM22	90.8042	78.7744	71.6677	84.2507	65.883	85.2041
ARRB2	205.46	201.71	191.838	177.255	226.76	216.166
EMD	120.514	102.645	94.1091	131.3	96.5262	99.4047
BCAP29	45.6113	35.8065	31.1284	32.8249	44.4327	37.8685
ENSG00000285162	7.53215	7.16131	3.61958	3.28249	6.12865	4.73356
H1-7	0.418453	0	0	0	0	0
OVOL1	0	0	0	0	0	0
ETNPPL	0.418453	0	0	0	0	0
SERF1A	10.4613	14.3226	13.7544	10.9416	6.12865	20.5121
MUC20	0.836905	1.19355	0.723916	1.09416	0	1.57785
SLC14A1	0.418453	5.96775	2.17175	4.37666	0	0
POLD2	39.3345	58.484	39.0915	37.2016	42.9006	52.0691
MRPL38	56.0726	53.7098	66.6003	65.6499	49.0292	52.0691
FRMPD4	1.25536	11.9355	3.61958	2.18833	3.06433	0
CDH18	1.67381	2.3871	1.44783	1.09416	1.53216	1.57785
KLF14	6.27679	8.35486	11.5827	4.37666	3.06433	9.46712
GZMA	1239.04	619.453	479.956	1180.6	534.725	538.048
KANK1	73.2292	83.5486	209.936	52.5199	72.0116	168.83
PET100	213.411	200.517	199.077	188.196	199.181	197.232
KRAS	267.391	210.065	174.464	247.281	162.409	149.896
VCY	0	0	0	0	0	0
SINHCAF	292.917	273.323	239.616	256.035	257.403	206.699
USP32	101.684	82.355	70.2199	100.663	73.5438	78.8926
NFILZ	2.51072	1.19355	0.723916	3.28249	0	0
BEST3	2.51072	2.3871	8.68699	2.18833	6.12865	1.57785
CDHR1	6.27679	3.58065	1.44783	3.28249	3.06433	3.15571
RNF114	337.273	287.646	359.062	344.662	269.661	329.771
LIN54	56.0726	64.4517	47.7785	50.3316	39.8362	50.4913
NUP43	57.328	69.2259	40.5393	48.1433	78.1403	41.0242
RNASE11	0.836905	3.58065	4.3435	8.75332	6.12865	0
C1ORF159	5.02143	3.58065	12.3066	1.09416	6.12865	4.73356
PDCD5	115.493	99.0647	89.7656	99.569	81.2046	82.0484
BMP4	0.418453	3.58065	2.17175	1.09416	3.06433	0
RIPOR1	54.8173	60.8711	61.5329	59.0849	93.4619	75.7369
VWA8	164.87	159.936	144.783	173.972	168.538	175.142
SLC35E3	17.575	23.871	20.2696	10.9416	18.386	26.8235
DDX3X	4867.44	4534.3	8199.8	5490.52	6810.46	10671
EDA	15.4827	10.742	26.061	13.13	6.12865	18.9342
MED11	16.3197	15.5162	12.3066	16.4125	13.7895	11.045
SLC6A7	0	0	0.723916	0	0	0
CACHD1	7.53215	15.5162	4.3435	3.28249	12.2573	1.57785
ZNF141	15.9012	22.6775	17.374	22.9775	26.0468	22.0899
H4C7	0.418453	2.3871	0.723916	0	0	0
PTGIR	0.418453	1.19355	0.723916	1.09416	1.53216	0
RNMT	522.647	441.614	417.7	540.517	559.239	460.733
ERMARD	33.0578	26.2581	18.8218	40.4841	22.9824	33.1349
ITGB6	2.92917	7.16131	9.41091	4.37666	16.8538	3.15571
TCP11L1	34.3131	54.9033	47.0545	56.8966	45.9649	23.6678
PLA2R1	0	0	0.723916	2.18833	1.53216	0
CDKL4	0.418453	1.19355	0.723916	0	1.53216	0
IL15	1.67381	1.19355	1.44783	1.09416	1.53216	1.57785
CR2	25.5256	66.8388	15.9262	25.1658	85.8011	15.7785
PHF21A	77.4137	45.3549	68.0481	77.6857	59.7543	64.692
TMIGD2	22.5964	34.613	55.0176	26.26	35.2397	50.4913
SLC25A14	9.62441	13.1291	9.41091	8.75332	13.7895	6.31141
SPATA21	0	0	0	0	0	1.57785
BAG2	67.7893	46.5485	44.1589	63.4616	56.69	45.7577
FRMD6	3.76607	9.54841	5.79133	7.65915	4.59649	1.57785
SDAD1	127.628	70.4195	75.2873	107.228	76.6081	75.7369
TRPS1	44.7744	48.9356	44.1589	48.1433	35.2397	53.647
OR51M1	0	0	0	0	0	0
TBP	64.0232	57.2904	34.748	64.5557	58.2222	42.602
PDCD2	66.1155	63.2582	64.4285	49.2374	67.4152	53.647
CRYBA2	0.418453	1.19355	0.723916	0	1.53216	0
PIGB	17.575	17.9033	20.2696	20.7891	15.3216	18.9342
THTPA	4.18453	7.16131	3.61958	1.09416	4.59649	1.57785
AARSD1	24.6887	26.2581	26.061	21.8833	22.9824	29.9792
CDK8	19.6673	17.9033	14.4783	9.84748	26.0468	26.8235
REEP1	0	0	0	0	0	0
SPATA22	0	0	0.723916	0	0	0
CMTM3	64.8602	88.3228	82.5264	73.309	52.0935	66.2698
OPN1MW3	0	0	0	0	0	0
VIM	3923.41	3485.17	4400.69	4511.24	4187.4	5415.19
B9D1	3.76607	5.96775	2.17175	3.28249	4.59649	0
GSTK1	722.249	889.195	1345.04	726.525	824.303	1273.33
CALCR	0	0	0	0	0	0
CCT4	938.589	950.066	794.136	1015.39	1118.48	833.106
DUSP10	333.088	223.194	391.639	298.707	249.743	392.885
C1ORF122	17.9935	9.54841	21.7175	17.5066	15.3216	29.9792
TMEM223	11.7167	13.1291	19.5457	5.47082	10.7251	7.88926
CREBZF	69.8816	83.5486	123.066	86.439	81.2046	99.4047
DYNAP	0	0	0	0	0	0
UBN1	74.4846	62.0646	53.5698	53.6141	53.6257	31.5571
RDM1	1.67381	1.19355	1.44783	0	0	1.57785
SLC38A5	86.2012	66.8388	70.2199	106.134	87.3333	69.4255
CYP4X1	0.836905	0	1.44783	0	0	0
AGTR2	0	0	0	0	1.53216	0
CYP4A11	0	2.3871	0	0	1.53216	0
CAPN14	0.418453	0	2.17175	0	3.06433	0
SNX5	136.416	77.5808	123.066	130.206	76.6081	113.605
MARK1	2.51072	2.3871	1.44783	5.47082	0	4.73356
CLEC1B	0	0	0	0	0	0
ZFYVE19	20.5042	23.871	14.4783	18.6008	16.8538	14.2007
SNU13	805.94	893.97	931.68	782.328	746.163	888.331
ZNF486	3.34762	5.96775	5.79133	10.9416	9.19298	7.88926
RAP1GAP2	180.353	109.807	114.379	199.138	119.509	119.917
PDZRN4	4.18453	4.7742	6.51524	3.28249	3.06433	3.15571
ELOVL1	106.705	85.9357	81.0786	100.663	68.9473	78.8926
ELOA	196.673	176.646	227.31	178.349	182.327	233.522
FAM227B	8.7875	10.742	2.89566	5.47082	12.2573	1.57785
PREPL	124.699	94.2905	93.3852	135.676	137.895	94.6712
PPHLN1	317.606	297.194	359.786	321.684	323.286	422.865
MED8	45.1929	37.0001	42.711	52.5199	42.9006	58.3806
GRAMD4	22.5964	17.9033	13.7544	9.84748	13.7895	17.3564
BRIP1	20.5042	14.3226	12.3066	16.4125	10.7251	20.5121
USP29	1.25536	0	1.44783	2.18833	1.53216	0
ZNF528	3.34762	3.58065	3.61958	3.28249	1.53216	6.31141
VSIG4	0.418453	0	0	0	1.53216	0
NLRP2	8.7875	1.19355	12.3066	9.84748	3.06433	11.045
RHO	0.418453	1.19355	3.61958	3.28249	3.06433	0
RFC4	40.5899	58.484	40.5393	39.3899	52.0935	44.1799
RPL39L	25.1072	26.2581	27.5088	33.9191	22.9824	20.5121
PTGES3L-AARSD1	23.4333	23.871	25.3371	17.5066	21.4503	29.9792
CTSK	3.76607	3.58065	2.89566	2.18833	1.53216	3.15571
CACNA1A	2.51072	4.7742	5.79133	6.56499	7.66081	0
SLC22A15	0.836905	1.19355	0.723916	1.09416	3.06433	0
MAB21L3	0	0	0	0	0	0
CNR1	0	1.19355	0.723916	0	1.53216	0
NHLH2	0	1.19355	0	0	0	0
F8A2	13.3905	15.5162	15.2022	14.2241	18.386	6.31141
PIEZO1	188.304	255.42	252.647	224.304	232.889	236.678
VANGL1	9.62441	13.1291	3.61958	4.37666	10.7251	11.045
LAMP2	424.729	481.001	369.921	440.948	439.731	416.553
SLC16A3	120.096	107.42	70.2199	146.618	110.316	66.2698
ARFRP1	43.9375	41.7743	65.1524	45.9549	41.3684	77.3148
SAP25	4.18453	3.58065	9.41091	5.47082	3.06433	7.88926
CAPSL	0.418453	0	0	0	0	0
AQP1	0.418453	0	0	0	0	0
SP100	1106.39	982.292	832.503	975.995	1043.4	834.684
POLR1B	71.9738	69.2259	63.7046	64.5557	78.1403	53.647
RAB1A	523.066	408.194	494.435	574.437	447.391	547.515
WIPF1	453.184	552.614	668.898	493.468	536.257	534.892
CAV3	0	0	0	0	0	0
DOLPP1	7.53215	16.7097	7.23916	7.65915	7.66081	7.88926
CCDC60	0.418453	0	0	0	0	0
NT5C1B	0	1.19355	0	0	0	0
FAM133A	15.9012	13.1291	11.5827	8.75332	6.12865	9.46712
AGPAT1	34.3131	52.5162	36.1958	30.6366	39.8362	41.0242
PLA2G2D	0	0	0	1.09416	0	0
OTUD7A	0.418453	5.96775	2.17175	0	1.53216	1.57785
PLA2G2F	0	0	0	0	0	0
TAF7L	8.36905	4.7742	9.41091	7.65915	7.66081	11.045
PLA2G5	0	0	0	0	1.53216	0
CCDC174	183.282	128.903	165.053	157.56	145.555	159.363
CCDC166	0.418453	0	0.723916	0	0	0
ALOX5	20.9226	16.7097	7.96308	16.4125	13.7895	12.6228
ABR	178.261	128.903	167.949	173.972	119.509	168.83
USP25	197.928	153.968	147.679	170.69	127.169	151.474
GC	0.836905	0	0.723916	0	1.53216	0
CDH13	0.836905	2.3871	1.44783	2.18833	0	3.15571
ENSG00000256566	0	0	0	0	0	0
MPP2	2.92917	8.35486	4.3435	2.18833	6.12865	3.15571
ENSG00000289766	0	0	0	0	0	0
WIPI1	4.60298	5.96775	0.723916	4.37666	1.53216	4.73356
OR6C68	0	0	0	0	0	0
ATXN2L	338.947	398.646	553.072	382.958	451.988	661.12
CYB5A	34.7316	22.6775	44.8828	22.9775	21.4503	34.7128
CCR4	767.861	661.227	912.134	881.897	641.976	788.926
TYSND1	42.2637	53.7098	54.2937	39.3899	41.3684	64.692
HBA1	6.27679	1.19355	2.89566	7.65915	4.59649	3.15571
PTPN1	621.402	560.969	455.343	576.625	606.736	511.224
RBL2	1161.21	1256.81	930.956	1143.4	1205.81	1014.56
NPM2	2.51072	1.19355	2.17175	3.28249	0	1.57785
MAVS	69.8816	75.1937	89.7656	71.1207	108.784	99.4047
LPCAT2	8.7875	3.58065	2.89566	9.84748	3.06433	0
VPREB1	0	0	0	0	0	0
CSH2	0	0	0	0	0	0
ITM2C	103.776	113.387	107.14	118.17	90.3976	94.6712
NPAS3	8.36905	13.1291	4.3435	18.6008	10.7251	1.57785
DDX59	74.0661	54.9033	54.2937	79.874	62.8187	75.7369
LIMK2	59.8387	48.9356	85.4221	42.6724	70.4795	85.2041
FCN2	6.69524	15.5162	12.3066	3.28249	6.12865	1.57785
RNASE1	0	0	0	1.09416	0	0
PELP1	179.098	202.904	217.899	192.573	239.017	217.744
LAMTOR5	152.735	161.129	165.777	161.936	134.83	145.162
MMD2	0	0	0.723916	0	0	0
NOTCH2	479.965	478.614	393.81	409.218	442.795	373.951
PRAME	1.25536	0	0.723916	0	0	0
CBX7	71.9738	75.1937	81.0786	71.1207	79.6725	58.3806
UQCR10	115.493	119.355	94.833	142.241	116.444	148.318
NAT9	12.1351	9.54841	11.5827	16.4125	21.4503	7.88926
AMER2	0.418453	3.58065	0	1.09416	3.06433	1.57785
COL13A1	0	2.3871	1.44783	0	0	0
TRIM45	0.836905	2.3871	0.723916	3.28249	4.59649	0
LEPR	5.85834	11.9355	6.51524	9.84748	9.19298	15.7785
RRAS2	105.45	83.5486	54.2937	66.7441	55.1579	41.0242
ABHD12	41.0084	28.6452	46.3306	45.9549	24.5146	41.0242
ZNF232	3.34762	2.3871	3.61958	5.47082	3.06433	1.57785
MBP	280.363	175.452	188.218	208.985	174.667	173.564
STK17B	3514.58	2279.68	2275.27	4616.28	2483.64	2732.84
GTF3C3	183.282	173.065	163.605	157.56	200.713	206.699
ANXA6	2736.68	1956.23	2582.93	2326.19	2353.4	2788.07
GOLGA8S	0	0	0	0	0	0
RAB27A	273.25	190.968	149.851	233.057	176.199	171.986
HBA2	6.27679	1.19355	2.89566	7.65915	4.59649	3.15571
ACSM5	0.418453	0	0.723916	0	0	0
RALGAPA1	327.648	262.581	234.549	275.73	291.111	209.854
NCL	5678.82	4329.01	6017.19	4327.42	5641.42	7395.4
RPE	18.8304	17.9033	18.0979	17.5066	13.7895	15.7785
PNPT1	87.0381	126.516	93.3852	88.6274	134.83	115.183
TRIM22	910.134	706.582	958.465	829.377	766.081	1194.43
NECAP1	130.139	101.452	144.059	145.524	139.427	146.74
HCN1	0.836905	1.19355	0	0	0	0
CLPB	68.2078	64.4517	60.085	73.309	87.3333	80.4705
EVA1C	5.02143	2.3871	2.89566	3.28249	3.06433	3.15571
ANAPC15	50.2143	62.0646	54.2937	41.5783	58.2222	41.0242
MTARC1	0.418453	0	0	0	0	1.57785
TMEM9	51.4697	71.6131	41.9871	40.4841	41.3684	39.4463
GAPVD1	469.085	510.84	417.7	515.352	592.947	487.557
RPL26L1	52.3066	44.1614	51.398	55.8024	33.7076	47.3356
EBP	95.8256	88.3228	103.52	154.277	111.848	118.339
ZNF169	22.178	26.2581	18.0979	20.7891	21.4503	20.5121
BSCL2	15.0643	3.58065	7.23916	9.84748	4.59649	11.045
RSRC1	113.819	82.355	105.692	102.852	62.8187	99.4047
KLHDC2	144.366	130.097	134.648	134.582	119.509	143.585
PPIA	1695.99	1821.36	1809.07	1602.95	1572	1700.93
PUM1	434.772	427.291	485.748	370.922	387.637	555.404
ZNF627	20.9226	14.3226	15.9262	13.13	10.7251	11.045
GOT2	132.231	163.516	154.194	113.793	139.427	183.031
FAM217A	0.418453	1.19355	5.79133	3.28249	4.59649	0
HADH	53.1435	52.5162	44.1589	42.6724	70.4795	50.4913
TCEAL9	2.92917	4.7742	2.89566	2.18833	3.06433	0
CYRIB	570.351	494.13	380.78	524.105	468.842	381.84
PCDH18	0.836905	3.58065	3.61958	2.18833	0	1.57785
COPS7B	48.959	50.1291	57.1894	31.7308	29.1111	45.7577
SNTA1	6.27679	8.35486	6.51524	5.47082	4.59649	1.57785
FYTTD1	320.535	231.549	246.131	309.649	194.585	254.034
MTMR10	91.2227	109.807	63.7046	61.2732	94.9941	52.0691
SQOR	220.106	183.807	173.74	202.421	147.088	184.609
CYP4B1	0.836905	1.19355	0	1.09416	0	1.57785
MYO1D	106.287	75.1937	74.5634	101.757	75.076	64.692
FAM90A13P	0	0	0	0	0	0
PDE4A	13.3905	4.7742	11.5827	15.3183	7.66081	12.6228
TUBB6	23.8518	20.2904	34.0241	21.8833	21.4503	44.1799
ZNF215	1.25536	4.7742	0	0	1.53216	0
SFMBT2	36.8238	40.5807	33.3001	44.8608	50.5614	31.5571
RNF144B	5.85834	4.7742	2.89566	4.37666	4.59649	4.73356
UBE2Q2	73.6477	45.3549	30.4045	64.5557	41.3684	28.4014
TMEM80	7.53215	5.96775	17.374	9.84748	10.7251	15.7785
MRPL49	148.132	143.226	189.666	121.452	130.234	198.809
RGS9	35.5685	8.35486	5.79133	20.7891	7.66081	11.045
KRTAP22-1	0	0	0	0	0	0
AHSA1	392.927	261.388	362.682	387.334	284.982	399.197
CLPS	0	1.19355	0	0	0	0
NCOR2	172.402	190.968	200.525	158.654	191.52	186.187
ITGB1BP1	26.781	22.6775	20.9936	24.0716	21.4503	6.31141
UGT1A4	0	0	0	0	0	0
FAAP24	2.09226	4.7742	2.89566	5.47082	4.59649	3.15571
ZNRF4	0.418453	0	0	0	0	0
ZFP90	44.356	41.7743	35.4719	32.8249	41.3684	23.6678
SLC9A3	2.51072	0	1.44783	3.28249	1.53216	3.15571
TSPY1	0	0	0	0	0	0
PLK4	6.27679	3.58065	2.89566	2.18833	4.59649	1.57785
POGLUT3	61.5125	51.3227	38.3676	60.1791	61.2865	53.647
FRMD1	0.836905	1.19355	0	0	0	0
DDX10	158.175	136.065	165.053	128.017	130.234	192.498
PKD1L1	5.02143	16.7097	6.51524	4.37666	3.06433	3.15571
RPS6KA1	102.102	109.807	103.52	85.3449	91.9298	107.294
RMND5B	17.9935	16.7097	24.6131	12.0358	16.8538	20.5121
TRIP13	5.43988	2.3871	4.3435	1.09416	0	4.73356
SH3PXD2B	0.836905	2.3871	1.44783	1.09416	0	0
FHL1	59.0018	46.5485	125.961	65.6499	59.7543	116.761
ISCA2	30.1286	27.4517	44.8828	31.7308	36.7719	41.0242
SOWAHB	0.836905	20.2904	5.06741	2.18833	3.06433	1.57785
ADGRA3	2.51072	1.19355	5.79133	3.28249	3.06433	3.15571
NEMF	195.836	157.549	154.194	154.277	157.813	173.564
RGN	0	0	0	1.09416	0	0
LCN10	0.836905	0	2.17175	1.09416	0	0
CFAP97D2	0.418453	1.19355	0	1.09416	0	0
CA9	0.418453	2.3871	2.17175	3.28249	1.53216	1.57785
MRS2	13.3905	17.9033	9.41091	9.84748	15.3216	9.46712
VSIG2	1.25536	1.19355	2.89566	2.18833	0	1.57785
USP17L7	0	0	0	0	0	0
PFKM	48.122	29.8388	46.3306	28.4483	50.5614	41.0242
GOLGA6L7	0.418453	2.3871	0	1.09416	1.53216	0
SPRN	0	0	0	1.09416	0	0
ZSCAN16	25.9441	19.0968	20.9936	26.26	27.5789	25.2456
TATDN3	26.3625	42.9678	23.8892	28.4483	29.1111	23.6678
ARID4A	476.618	318.678	330.83	362.169	370.783	413.397
TALDO1	190.396	183.807	222.242	179.443	186.924	219.322
TMEM168	74.4846	66.8388	44.1589	77.6857	52.0935	48.9134
AFMID	3.34762	1.19355	4.3435	4.37666	1.53216	1.57785
RADIL	2.51072	20.2904	12.3066	8.75332	12.2573	6.31141
PRPF39	34.7316	54.9033	36.1958	32.8249	45.9649	28.4014
UBE2N	300.449	243.484	301.149	321.684	254.339	307.681
LCK	563.656	652.872	668.898	481.433	631.251	634.297
ELP3	141.855	146.807	128.857	123.641	165.474	130.962
STMN2	1.25536	0	0	2.18833	1.53216	0
NTN4	12.1351	7.16131	1.44783	2.18833	1.53216	0
MAPKAPK5	25.1072	29.8388	14.4783	21.8833	22.9824	22.0899
TMSB15B	0.836905	1.19355	0.723916	1.09416	3.06433	0
TSPOAP1	26.781	58.484	90.4895	53.6141	82.7368	29.9792
FAM90A24P	0	0	0	0	0	0
ANKRD6	2.51072	4.7742	0.723916	0	0	1.57785
PCDHGB6	1.67381	4.7742	12.3066	1.09416	1.53216	4.73356
THRA	34.7316	32.2259	37.6436	29.5425	44.4327	41.0242
RDH5	0	0	0	0	0	0
KITLG	0	0	0	1.09416	1.53216	0
ABCD3	167.381	145.613	186.046	210.08	170.07	148.318
ARPC2	1334.03	1025.26	1136.55	1330.5	965.262	948.29
TCOF1	163.615	171.871	164.329	142.241	177.731	181.453
RABGEF1	97.4995	82.355	102.796	111.605	79.6725	88.3598
ZMYM2	238.1	198.129	141.888	240.716	188.456	123.073
ENPP2	17.575	26.2581	39.0915	15.3183	19.9181	37.8685
SMTN	2.92917	5.96775	7.23916	1.09416	7.66081	7.88926
ITIH4	0.836905	0	0.723916	0	0	0
AOC3	0.418453	0	0.723916	0	0	0
ETFA	197.091	170.678	165.053	180.537	157.813	214.588
TSHR	1.67381	1.19355	1.44783	0	1.53216	1.57785
SRPRA	805.521	935.744	831.78	875.332	969.859	954.601
EXOC1	143.111	115.774	106.416	154.277	150.152	105.716
BTN3A2	250.235	239.904	251.923	211.174	203.778	224.055
FBLIM1	0.836905	0	1.44783	1.09416	1.53216	0
CYSLTR2	1.67381	2.3871	5.79133	3.28249	4.59649	4.73356
OGT	1981.79	1438.23	1044.61	1964.03	1693.04	1106.07
PKHD1	2.51072	5.96775	4.3435	5.47082	6.12865	1.57785
ADIPOR1	79.9244	68.0324	90.4895	75.4974	44.4327	77.3148
ICAM4	0.418453	0	1.44783	0	3.06433	0
WFS1	8.36905	4.7742	6.51524	8.75332	10.7251	6.31141
SLC4A3	1.25536	0	4.3435	2.18833	6.12865	6.31141
ZC3H7A	293.754	248.259	202.696	219.927	257.403	209.854
ANKRD31	5.43988	10.742	2.89566	6.56499	0	4.73356
F9	0.418453	0	0	0	0	1.57785
PAK3	7.9506	19.0968	15.9262	14.2241	12.2573	6.31141
SOCS4	35.5685	22.6775	20.9936	21.8833	22.9824	18.9342
ACSL4	264.044	176.646	176.636	257.129	191.52	189.342
RPRD1B	161.104	101.452	109.311	145.524	105.719	77.3148
CLEC2D	275.76	229.162	158.538	385.146	216.035	208.277
ZNF236	48.959	59.6775	55.7415	52.5199	56.69	52.0691
TUBB4A	39.3345	40.5807	65.8764	41.5783	58.2222	66.2698
SYT7	0	0	0.723916	0	0	0
RPL37A	297.101	300.775	341.688	403.747	387.637	473.356
TAF1	166.126	142.033	143.335	159.748	193.052	138.851
SNX3	154.409	150.387	118.722	146.618	117.977	145.162
CSF1R	4.60298	14.3226	12.3066	5.47082	4.59649	15.7785
LRP6	59.4203	238.71	291.014	175.066	355.462	94.6712
FAM186A	0.836905	0	2.17175	0	1.53216	3.15571
HEATR5A	40.1715	31.0323	46.3306	39.3899	32.1754	53.647
TMEM179	0	0	0.723916	1.09416	1.53216	0
PKN2	193.325	224.388	184.599	206.797	281.918	227.211
RPL18	478.291	479.807	650.077	593.037	533.193	740.013
RPS6KB2	22.178	28.6452	26.061	30.6366	13.7895	22.0899
CAPN5	9.20596	8.35486	15.2022	6.56499	16.8538	6.31141
HDX	2.09226	2.3871	0	3.28249	0	3.15571
SLC2A9	1.67381	2.3871	3.61958	1.09416	1.53216	1.57785
GPRC5C	1.25536	0	0	0	0	0
TTLL10	1.67381	1.19355	2.17175	5.47082	3.06433	0
RAD51	5.43988	7.16131	2.89566	4.37666	4.59649	1.57785
ACOT9	99.5917	96.6776	62.2568	76.5915	127.169	83.6262
FAR2	24.6887	11.9355	13.7544	22.9775	13.7895	20.5121
TMEM230	83.6905	84.7421	82.5264	87.5332	67.4152	93.0933
HS6ST3	1.67381	0	2.89566	1.09416	4.59649	3.15571
ZAN	2.92917	11.9355	9.41091	5.47082	13.7895	1.57785
CHCHD6	11.7167	5.96775	12.3066	9.84748	4.59649	22.0899
SPTBN1	200.02	422.517	490.091	193.667	323.286	159.363
MMP11	1.67381	7.16131	10.8587	4.37666	10.7251	1.57785
PCLO	20.9226	71.6131	73.1155	48.1433	88.8654	28.4014
ASPHD1	0	1.19355	1.44783	0	1.53216	0
SNX7	2.09226	2.3871	1.44783	0	1.53216	0
MYH4	2.92917	4.7742	2.17175	6.56499	9.19298	3.15571
MDH1	486.242	533.517	480.68	449.702	536.257	542.781
KCNJ13	3.34762	1.19355	2.89566	2.18833	0	0
ABCC1	215.922	334.194	442.313	226.492	335.544	452.844
VTI1A	112.145	101.452	98.4526	112.699	84.2689	119.917
TTYH1	0	1.19355	0	0	0	1.57785
CFAP53	0	0	0.723916	0	0	0
ANKRD33	0.418453	1.19355	0	0	0	0
USP28	40.5899	31.0323	57.1894	54.7082	56.69	31.5571
MRPL51	98.7548	85.9357	97.7287	88.6274	78.1403	82.0484
MANSC1	0.836905	3.58065	0.723916	5.47082	3.06433	0
CHST2	2.51072	4.7742	7.23916	2.18833	6.12865	1.57785
HOXA10	1.25536	1.19355	0.723916	0	1.53216	0
CDKN1B	1226.48	866.518	884.625	936.605	833.496	850.463
SGPL1	123.444	78.7744	86.8699	107.228	90.3976	93.0933
GRIK1	3.34762	10.742	12.3066	8.75332	15.3216	3.15571
TAGLN3	2.51072	2.3871	0.723916	2.18833	1.53216	0
RPL3L	12.972	11.9355	16.6501	31.7308	24.5146	20.5121
BRCA2	27.6179	19.0968	14.4783	17.5066	18.386	7.88926
PITHD1	141.019	157.549	170.12	150.995	151.684	176.72
PALM2AKAP2	70.7185	124.129	120.17	62.3674	96.5262	93.0933
BPIFA2	0.836905	1.19355	0	0	0	0
NDUFB10	114.238	139.645	136.096	106.134	111.848	121.495
DNM1	33.0578	33.4194	29.6806	32.8249	29.1111	31.5571
ST3GAL2	5.43988	8.35486	5.06741	4.37666	6.12865	3.15571
SSTR5	0	2.3871	0	0	0	0
AP3S2	22.5964	17.9033	18.8218	13.13	16.8538	15.7785
TMEM229A	0.836905	4.7742	4.3435	2.18833	4.59649	7.88926
SLC6A20	2.92917	2.3871	7.96308	1.09416	10.7251	0
PAIP1	204.623	205.291	180.979	229.775	189.988	233.522
NFKBIZ	392.509	666.001	508.913	2745.26	2195.59	2205.84
MAPK9	73.6477	48.9356	50.6741	54.7082	27.5789	53.647
ZNF675	23.8518	22.6775	18.0979	22.9775	26.0468	23.6678
ARFGAP1	108.798	95.4841	87.5938	88.6274	119.509	99.4047
DUSP4	198.765	155.162	473.441	182.726	189.988	413.397
FCGR2C	0	0	0	0	0	0
TBC1D20	36.8238	39.3872	40.5393	37.2016	29.1111	33.1349
SCML2	10.0429	10.742	5.06741	8.75332	10.7251	11.045
NR1H4	0	1.19355	0	0	0	0
PURB	88.2935	115.774	132.477	85.3449	101.123	143.585
TMEM231	0.836905	3.58065	1.44783	2.18833	3.06433	1.57785
CCDC51	6.27679	5.96775	3.61958	0	4.59649	1.57785
MROH7	0.418453	0	1.44783	0	0	0
SCO2	13.3905	26.2581	12.3066	13.13	12.2573	22.0899
RASGRP4	4.18453	5.96775	5.06741	7.65915	4.59649	6.31141
SPRR3	0	1.19355	0	0	0	0
FUT10	16.7381	39.3872	44.8828	31.7308	81.2046	11.045
HDAC9	20.0857	20.2904	15.2022	17.5066	12.2573	3.15571
BPY2	0	0	0	0	0	0
A4GNT	0.418453	0	0	0	0	0
MDM2	224.709	192.162	183.151	195.856	214.503	167.252
SLC25A35	3.34762	5.96775	7.96308	4.37666	3.06433	1.57785
SHROOM2	0.836905	5.96775	5.06741	3.28249	1.53216	1.57785
CDKN2D	38.4976	46.5485	78.9069	62.3674	52.0935	100.983
INPP5K	133.486	142.033	162.157	130.206	148.62	153.052
COQ2	15.9012	15.5162	18.0979	14.2241	18.386	20.5121
CYHR1	26.3625	25.0646	28.9566	21.8833	22.9824	34.7128
PRAF2	15.4827	31.0323	20.9936	32.8249	21.4503	17.3564
PRR20B	0	0	0	0	0	0
CYREN	16.3197	13.1291	13.0305	14.2241	13.7895	7.88926
DENND5A	61.0941	72.8066	99.1765	63.4616	72.0116	78.8926
CLEC4E	0.418453	1.19355	1.44783	1.09416	0	0
ACRV1	0	0	0	0	1.53216	0
ZNF3	34.7316	34.613	15.2022	25.1658	29.1111	17.3564
CLEC4D	0.418453	1.19355	0.723916	0	0	0
HAUS8	46.8667	44.1614	46.3306	73.309	45.9649	48.9134
SPATA2	51.8881	52.5162	54.2937	38.2958	41.3684	28.4014
LRRC8D	77.4137	127.71	78.1829	66.7441	96.5262	93.0933
MZF1	15.9012	17.9033	30.4045	12.0358	26.0468	18.9342
ENSG00000271741	0	0	0	0	0	0
SOD2	742.753	762.679	898.38	753.88	746.163	929.355
NEK6	23.4333	21.4839	20.9936	22.9775	18.386	17.3564
DZANK1	5.02143	8.35486	5.79133	5.47082	4.59649	4.73356
ENSG00000270149	0	0	0	0	0	0
ATP12A	4.18453	5.96775	5.79133	4.37666	4.59649	4.73356
PARP10	101.266	96.6776	134.648	85.3449	107.251	143.585
CCBE1	0.418453	0	0	0	0	0
FOXRED1	25.1072	16.7097	28.2327	27.3541	10.7251	28.4014
WRAP53	13.8089	15.5162	15.9262	10.9416	10.7251	15.7785
DPYSL4	4.60298	27.4517	31.1284	1.09416	18.386	17.3564
ADGRL3	2.51072	3.58065	2.89566	2.18833	3.06433	3.15571
MIF	423.056	558.582	665.279	535.047	571.497	708.456
PCLAF	2.92917	4.7742	0.723916	4.37666	3.06433	0
OR52I1	0	0	0	0	0	0
ALDH1A2	0.418453	0	0.723916	0	0	0
HSF5	10.0429	37.0001	36.9197	28.4483	44.4327	20.5121
PLEKHG3	93.3149	47.742	36.1958	67.8382	45.9649	37.8685
PSORS1C1	0	0	0	0	0	0
CFAP298-TCP10L	40.1715	33.4194	47.0545	37.2016	38.3041	48.9134
DDX20	199.183	174.258	189.666	181.631	179.263	213.01
ADSL	85.3643	83.5486	75.2873	80.9682	84.2689	67.8477
CAMKV	0	0	1.44783	0	0	0
MRPL2	61.931	78.7744	58.6372	64.5557	91.9298	67.8477
NUP160	348.989	375.969	346.756	380.769	445.859	396.041
MKNK1	70.3	51.3227	52.8459	71.1207	68.9473	56.8027
RAB29	107.542	100.258	99.9004	101.757	78.1403	71.0034
IGFBP1	0	0	0	1.09416	0	0
IAPP	0	0	0	0	0	0
PI15	0.836905	1.19355	1.44783	1.09416	1.53216	0
CIP2A	16.7381	17.9033	22.4414	6.56499	22.9824	31.5571
NXT1	201.694	186.194	215.727	159.748	162.409	192.498
NAP1L5	86.6197	57.2904	76.0112	55.8024	47.497	71.0034
ZNF730	1.25536	0	0.723916	0	1.53216	0
GDF15	0.418453	0	0	0	0	0
NSRP1	114.656	97.8712	62.2568	118.17	84.2689	97.8269
LUC7L3	578.302	603.937	399.602	571.154	709.391	359.75
UQCRHL	61.0941	56.0969	46.3306	55.8024	41.3684	42.602
CYFIP1	54.8173	74.0002	51.398	48.1433	53.6257	52.0691
DNM2	597.132	668.388	661.659	542.706	727.777	667.432
NOX1	0.418453	1.19355	0	4.37666	0	0
PHACTR1	3.34762	3.58065	4.3435	7.65915	4.59649	1.57785
JADE2	161.941	150.387	159.985	152.089	124.105	165.675
LRRC28	7.9506	23.871	13.7544	14.2241	4.59649	11.045
ZNF454	4.60298	7.16131	9.41091	7.65915	6.12865	7.88926
PEX11A	2.92917	2.3871	0.723916	3.28249	3.06433	3.15571
RPL13A	740.243	710.163	964.256	891.744	793.66	1154.99
HIGD1B	0	0	0	0	0	0
PPIG	626.842	504.872	526.287	566.777	638.912	632.719
DDX24	3751.01	2753.52	2879.01	3105.24	3497.93	2857.49
IL1R2	1.25536	1.19355	0.723916	1.09416	4.59649	1.57785
CTDSP1	50.2143	40.5807	44.8828	39.3899	36.7719	48.9134
CACNA1E	1.25536	8.35486	7.23916	3.28249	3.06433	0
ANKS1B	2.51072	0	0.723916	1.09416	3.06433	0
KCNK5	3.34762	7.16131	4.3435	2.18833	6.12865	3.15571
ATP6V1H	245.213	193.355	183.875	235.245	235.953	219.322
THOC5	110.053	90.7099	94.1091	90.8157	94.9941	104.138
KRTAP9-2	0	0	0	0	0	0
SYT13	0	0	0	2.18833	0	0
PELI2	35.9869	56.0969	32.5762	57.9907	64.3508	37.8685
C10ORF90	0	1.19355	2.17175	0	1.53216	0
SAAL1	36.4054	39.3872	33.3001	37.2016	53.6257	39.4463
NUF2	10.0429	11.9355	7.23916	8.75332	21.4503	6.31141
DHX32	28.0363	34.613	23.8892	30.6366	41.3684	42.602
PHF11	149.388	139.645	131.029	136.771	137.895	175.142
SLC37A4	8.36905	11.9355	4.3435	4.37666	9.19298	4.73356
RTN3	148.969	192.162	196.905	153.183	189.988	208.277
MZT1	20.0857	11.9355	28.9566	27.3541	18.386	18.9342
ZSCAN31	12.972	7.16131	13.0305	16.4125	18.386	25.2456
RRBP1	135.16	144.42	92.6613	155.371	148.62	115.183
SEMA5B	3.76607	1.19355	3.61958	3.28249	0	1.57785
MAGI2	1.67381	4.7742	1.44783	3.28249	1.53216	1.57785
LACTB	74.4846	64.4517	44.1589	66.7441	72.0116	64.692
TSC22D4	87.875	91.9034	65.1524	60.1791	73.5438	78.8926
NAMPT	1848.72	2060.07	2144.24	2767.14	2629.19	2636.59
TRAF3IP3	415.942	436.84	388.743	414.688	415.216	399.197
YME1L1	973.739	810.421	672.518	994.596	841.157	776.304
F2RL3	0	0	0.723916	0	0	0
PSMC4	293.335	257.807	333.001	285.577	278.854	331.349
RIN2	2.51072	1.19355	2.17175	2.18833	6.12865	1.57785
RSPH10B2	0.418453	0	2.89566	1.09416	1.53216	0
FGA	0.418453	0	0.723916	1.09416	1.53216	0
ATRX	1042.37	871.292	912.858	774.669	959.134	1071.36
TNFRSF25	28.8732	29.8388	53.5698	38.2958	38.3041	44.1799
PKIG	0.836905	0	1.44783	0	0	1.57785
ARL16	14.2274	15.5162	15.9262	10.9416	7.66081	9.46712
KCNIP4	0	1.19355	0	0	0	0
TMPRSS13	0.836905	2.3871	1.44783	0	1.53216	1.57785
CNP	71.9738	122.936	87.5938	78.7799	147.088	78.8926
USP5	199.602	229.162	278.708	176.161	212.971	252.456
GPS1	132.649	114.581	149.127	133.488	145.555	148.318
SEMA6A	2.09226	2.3871	3.61958	4.37666	3.06433	1.57785
RAB8B	737.732	486.969	634.15	918.004	494.889	506.491
UBE2I	377.863	347.323	421.319	374.204	317.158	380.263
ZNF174	6.27679	1.19355	6.51524	2.18833	12.2573	7.88926
SLC25A39	36.8238	25.0646	50.6741	35.0133	41.3684	39.4463
DUSP7	8.7875	10.742	9.41091	8.75332	13.7895	6.31141
PXK	96.6626	59.6775	73.8394	89.7215	76.6081	89.9376
PPP1R1B	2.51072	1.19355	0.723916	1.09416	1.53216	1.57785
AMELX	0	0	0	0	0	0
SPNS3	5.85834	10.742	2.89566	5.47082	6.12865	6.31141
XNDC1N	2.09226	1.19355	2.17175	3.28249	4.59649	0
OTOA	3.34762	11.9355	9.41091	3.28249	16.8538	0
SNX31	0.836905	0	0	0	0	0
RAC1	325.975	321.065	377.884	331.532	265.064	323.46
CSMD1	5.02143	5.96775	6.51524	4.37666	12.2573	3.15571
UBOX5	31.3839	29.8388	26.061	24.0716	18.386	41.0242
ADAM18	0	0	0	0	0	0
ADAMTS18	0.418453	3.58065	1.44783	1.09416	3.06433	0
FAM124A	0.418453	2.3871	1.44783	2.18833	3.06433	1.57785
HLA-DQA2	46.8667	64.4517	102.072	51.4258	62.8187	80.4705
GGPS1	100.847	101.452	109.311	121.452	70.4795	78.8926
PLCB2	182.027	217.226	173.016	202.421	196.117	213.01
NUP50	300.031	241.097	148.403	285.577	262	181.453
IZUMO1	0	2.3871	2.17175	2.18833	3.06433	3.15571
PIK3C2B	46.8667	62.0646	41.9871	26.26	55.1579	45.7577
CLN5	35.5685	32.2259	73.8394	38.2958	44.4327	41.0242
PTHLH	0	0	0	0	0	1.57785
MYL3	4.60298	2.3871	3.61958	3.28249	1.53216	1.57785
ATP6V1C1	125.954	130.097	91.2134	103.946	110.316	97.8269
URM1	48.5405	63.2582	55.0176	40.4841	47.497	47.3356
VCPKMT	79.0875	68.0324	68.772	76.5915	73.5438	61.5363
ZNF248	7.9506	11.9355	3.61958	4.37666	7.66081	7.88926
RIMS4	0	0	0	0	0	0
IZUMO1R	1.67381	9.54841	5.79133	3.28249	12.2573	1.57785
DUSP11	227.638	212.452	204.868	250.564	295.707	268.235
ELOVL2	0	0	0	0	0	0
AGO2	134.323	171.871	160.709	152.089	163.941	159.363
CCDC182	0.418453	0	0	0	0	0
FPGT	26.3625	20.2904	15.2022	29.5425	32.1754	12.6228
CORO7	235.17	330.614	375.712	277.918	367.719	416.553
STX1A	5.43988	2.3871	5.06741	4.37666	1.53216	4.73356
C2CD5	150.224	157.549	116.55	154.277	177.731	130.962
KRTAP10-1	0	0	0	0	0	0
NTRK3	0.418453	1.19355	0.723916	0	0	0
C19ORF38	0.418453	0	1.44783	0	0	0
NSUN5	40.5899	57.2904	66.6003	42.6724	68.9473	53.647
LPCAT4	34.7316	27.4517	35.4719	32.8249	18.386	33.1349
SSTR3	1.25536	1.19355	4.3435	0	0	6.31141
NOB1	87.4566	128.903	94.833	94.0982	96.5262	110.45
IGSF11	0.836905	1.19355	0	4.37666	1.53216	0
CCR6	476.199	192.162	70.9438	658.687	229.824	89.9376
ABLIM2	7.11369	11.9355	7.23916	14.2241	7.66081	6.31141
TRIB2	58.1649	63.2582	47.7785	37.2016	73.5438	66.2698
OCIAD2	167.381	201.71	200.525	198.044	202.245	236.678
KRTAP4-7	0	0	0	0	0	0
FLT1	5.43988	7.16131	4.3435	5.47082	12.2573	0
KRTAP4-9	0	0	0	0	0	0
KRTAP4-11	0	0	0.723916	0	0	0
CAMKK2	22.178	14.3226	20.2696	30.6366	21.4503	11.045
KCNG4	0	1.19355	0.723916	0	0	1.57785
NTM	0	0	0	0	0	0
FAM210A	17.1566	23.871	18.0979	21.8833	22.9824	11.045
DDX46	643.58	564.55	667.451	562.401	681.812	757.369
GARS1	354.011	318.678	403.221	344.662	306.433	402.352
PHGDH	27.6179	11.9355	11.5827	20.7891	35.2397	15.7785
AATK	1.25536	4.7742	3.61958	2.18833	3.06433	0
LZTS3	6.69524	9.54841	10.8587	1.09416	3.06433	1.57785
ALG3	23.8518	35.8065	28.9566	22.9775	29.1111	44.1799
FOSB	1207.24	1303.36	1909.69	2092.04	2118.98	3233.02
NAA10	75.7399	82.355	71.6677	66.7441	61.2865	64.692
GALK2	51.8881	68.0324	71.6677	59.0849	73.5438	82.0484
MYSM1	145.203	118.162	124.514	136.771	125.637	124.65
ROS1	6.69524	11.9355	12.3066	8.75332	10.7251	11.045
SLC27A5	2.09226	7.16131	4.3435	6.56499	7.66081	6.31141
SPINK4	0	0	0	0	0	0
CYP1A1	0	0	0.723916	0	0	0
DDX49	36.4054	45.3549	34.748	38.2958	33.7076	25.2456
ZNF789	23.0149	25.0646	20.2696	17.5066	32.1754	20.5121
TPK1	57.328	60.8711	64.4285	72.2149	78.1403	61.5363
RPL10	1375.45	1318.87	1245.14	1639.06	1486.2	1699.35
GBA2	27.1994	22.6775	23.1653	22.9775	15.3216	12.6228
RASSF3	253.164	188.581	201.249	243.999	185.392	153.052
CTNNBIP1	8.36905	4.7742	15.2022	10.9416	4.59649	11.045
ATG2A	89.9673	134.871	144.783	145.524	191.52	104.138
DIAPH3	14.6458	63.2582	39.8154	38.2958	55.1579	7.88926
ABCA3	14.2274	20.2904	19.5457	17.5066	32.1754	14.2007
TCEAL3	15.9012	11.9355	12.3066	15.3183	9.19298	11.045
SEL1L2	0.836905	3.58065	0.723916	1.09416	3.06433	1.57785
KLK3	0	0	0	0	0	0
TRNT1	32.2209	31.0323	40.5393	40.4841	32.1754	23.6678
RBM10	77.4137	58.484	80.3547	53.6141	79.6725	59.9584
IRX3	0	1.19355	0	1.09416	0	3.15571
TAS2R60	0.836905	1.19355	0	0	0	1.57785
LPAR6	32.2209	39.3872	74.5634	105.04	82.7368	124.65
MCTP2	59.4203	29.8388	24.6131	42.6724	33.7076	14.2007
LMCD1	3.76607	1.19355	3.61958	5.47082	3.06433	0
CLBA1	0.418453	0	0	0	0	0
SPATC1L	7.11369	13.1291	1.44783	4.37666	18.386	3.15571
BORCS8-MEF2B	5.02143	1.19355	5.79133	7.65915	9.19298	1.57785
GCSAM	11.7167	19.0968	25.3371	20.7891	35.2397	33.1349
ZSCAN2	12.1351	22.6775	8.68699	5.47082	10.7251	7.88926
DIPK2A	59.8387	81.1615	114.379	97.3807	67.4152	119.917
EPB41L1	3.34762	13.1291	8.68699	7.65915	7.66081	4.73356
TTI1	66.1155	46.5485	73.1155	52.5199	50.5614	63.1141
LDLR	433.098	397.452	454.619	689.324	490.292	497.024
SDC2	1.25536	0	0	0	0	0
CHID1	54.3988	52.5162	49.9502	55.8024	50.5614	53.647
OR13A1	0	1.19355	0	0	0	0
RHEX	0.836905	1.19355	0	1.09416	0	0
BTN2A1	35.9869	20.2904	28.2327	59.0849	41.3684	23.6678
ADORA1	0	0	0.723916	0	1.53216	0
SLC6A16	1.67381	2.3871	2.17175	1.09416	0	0
MTX2	17.575	31.0323	8.68699	25.1658	29.1111	7.88926
OTOG	0.418453	2.3871	5.79133	2.18833	4.59649	1.57785
PGF	0	0	0.723916	0	0	0
TRIM49D1	0	0	0	0	0	0
DNAJC3	400.878	270.936	310.56	419.065	295.707	313.993
FCAR	3.76607	5.96775	4.3435	5.47082	3.06433	3.15571
RBMY1E	0.418453	3.58065	0.723916	0	0	0
ENSG00000288894	0	0	0	0	0	0
NPHP3	13.3905	19.0968	10.8587	9.84748	9.19298	17.3564
MAZ	81.1798	84.7421	93.3852	106.134	88.8654	89.9376
ARHGEF28	9.62441	10.742	8.68699	12.0358	13.7895	7.88926
MFHAS1	18.4119	46.5485	51.398	27.3541	41.3684	28.4014
TEKT3	0	5.96775	0.723916	1.09416	0	0
SENP1	84.5274	69.2259	51.398	61.2732	98.0584	55.2249
VTI1B	28.8732	27.4517	21.7175	21.8833	15.3216	28.4014
GCDH	46.8667	39.3872	34.748	50.3316	44.4327	44.1799
NEDD4	69.8816	38.1936	31.8523	49.2374	32.1754	25.2456
AP2B1	751.541	590.808	692.788	672.911	591.415	877.286
SKIL	584.578	537.098	1508.64	696.983	568.432	1390.09
SECTM1	5.02143	4.7742	5.79133	3.28249	7.66081	9.46712
PKP2	2.09226	2.3871	6.51524	6.56499	3.06433	7.88926
ZMYND15	5.43988	1.19355	0.723916	1.09416	0	1.57785
TEDC2	0.418453	3.58065	0.723916	1.09416	0	0
MTIF2	38.4976	48.9356	35.4719	38.2958	36.7719	48.9134
PTDSS1	162.778	155.162	167.949	211.174	165.474	189.342
GRM4	11.2982	17.9033	13.0305	18.6008	26.0468	15.7785
RPL7L1	212.574	196.936	159.985	225.398	194.585	154.63
SDR39U1	29.2917	31.0323	27.5088	25.1658	47.497	29.9792
BSPRY	0.836905	5.96775	2.89566	1.09416	1.53216	0
SIX5	0	1.19355	0.723916	1.09416	0	0
PPIL2	96.6626	101.452	97.0048	91.9099	98.0584	91.5155
SNX17	211.737	241.097	184.599	196.95	231.357	201.965
VWC2L	0.418453	1.19355	3.61958	0	0	0
PIK3C2A	146.877	116.968	106.416	163.031	142.491	113.605
LRRIQ4	0.418453	0	0	1.09416	0	0
RAP1GAP	2.51072	3.58065	3.61958	5.47082	7.66081	1.57785
WDR18	13.8089	37.0001	23.8892	7.65915	33.7076	33.1349
GLRA1	0	0	0.723916	0	0	0
CSMD3	1.67381	9.54841	6.51524	6.56499	6.12865	0
TMEM232	1.67381	2.3871	0.723916	1.09416	0	0
MAP4	592.529	436.84	489.367	573.342	432.07	511.224
CFAP157	0.418453	1.19355	1.44783	3.28249	3.06433	0
OTOP2	0	0	2.17175	0	3.06433	3.15571
CDC25C	1.67381	0	1.44783	0	0	0
ZNF22	61.0941	50.1291	18.0979	54.7082	39.8362	28.4014
STXBP5L	0.418453	1.19355	0.723916	1.09416	0	1.57785
AKNAD1	0	1.19355	0	0	0	0
AATF	315.095	273.323	262.058	285.577	274.257	321.882
NDUFA2	103.776	99.0647	122.342	101.757	81.2046	108.872
CAGE1	0.418453	1.19355	0.723916	0	3.06433	0
TMEM267	18.4119	19.0968	2.89566	16.4125	21.4503	7.88926
OXCT1	217.595	206.484	179.531	161.936	231.357	189.342
KIF1A	4.18453	7.16131	4.3435	8.75332	19.9181	6.31141
BMP8B	0.418453	0	0	1.09416	6.12865	0
ZNF676	0	0	0	0	0	0
ARMCX1	9.62441	7.16131	4.3435	17.5066	12.2573	4.73356
SNRNP48	48.5405	39.3872	31.1284	22.9775	45.9649	18.9342
DNAAF2	40.5899	27.4517	49.2263	50.3316	32.1754	72.5812
ACSS2	25.5256	19.0968	23.1653	18.6008	19.9181	36.2906
RSKR	1.25536	0	2.17175	0	3.06433	0
MCHR1	0	0	0	1.09416	0	0
SULT6B1	0.418453	2.3871	1.44783	0	0	0
BOLA2	25.5256	32.2259	48.5024	30.6366	26.0468	48.9134
CHMP1A	102.939	83.5486	122.342	84.2507	96.5262	108.872
STRADB	11.2982	10.742	18.0979	6.56499	13.7895	18.9342
TAX1BP1	1158.7	907.099	956.293	1040.55	975.988	979.847
SPATA24	2.51072	7.16131	5.79133	4.37666	6.12865	6.31141
OR4D6	0	0	0	0	0	0
GSDMA	3.34762	0	16.6501	2.18833	1.53216	15.7785
SLC39A10	96.6626	161.129	120.894	103.946	125.637	127.806
KRT27	0.836905	0	2.89566	0	3.06433	0
RERG	0.418453	4.7742	0	0	1.53216	0
MME	1.25536	3.58065	10.8587	3.28249	6.12865	0
KIAA0319L	62.7679	78.7744	66.6003	78.7799	82.7368	74.1591
EPDR1	1.67381	0	0	1.09416	0	0
ATP1B3	314.676	230.355	254.818	398.276	151.684	280.858
ENSG00000258311	41.0084	34.613	54.2937	39.3899	26.0468	50.4913
SHOC1	2.09226	1.19355	2.17175	5.47082	3.06433	0
EXT1	9.20596	7.16131	9.41091	7.65915	13.7895	9.46712
EXTL1	0	1.19355	0	0	0	0
C16ORF90	9.20596	29.8388	43.435	25.1658	65.883	15.7785
PAFAH2	36.4054	26.2581	18.0979	37.2016	22.9824	22.0899
KCNQ2	1.25536	2.3871	3.61958	3.28249	3.06433	0
TUBA1C	1192.17	1304.55	1284.95	1215.62	1414.19	1416.91
ANKRD36C	34.3131	17.9033	23.1653	26.26	24.5146	18.9342
IKZF3	554.45	393.872	392.363	481.433	409.087	399.197
GLIPR2	128.465	102.645	118.722	128.017	75.076	107.294
MXRA5	1.25536	4.7742	0	4.37666	1.53216	1.57785
FBXO48	2.09226	3.58065	2.17175	5.47082	6.12865	1.57785
UQCC3	3.76607	11.9355	6.51524	6.56499	3.06433	7.88926
LYPD5	0	0	0.723916	0	3.06433	0
RIC8B	22.178	25.0646	29.6806	29.5425	24.5146	25.2456
MTERF2	9.20596	7.16131	7.23916	10.9416	16.8538	3.15571
VWA7	2.09226	8.35486	5.79133	6.56499	7.66081	1.57785
YES1	36.4054	21.4839	23.8892	123.641	42.9006	18.9342
ENHO	0	0	0	0	0	0
KIR3DL1	8.7875	2.3871	0	9.84748	3.06433	0
EPHB4	3.34762	11.9355	3.61958	5.47082	7.66081	1.57785
ZFAND3	161.941	148	135.372	152.089	117.977	127.806
NAPB	16.3197	5.96775	8.68699	12.0358	10.7251	4.73356
PPME1	82.8536	58.484	62.9807	67.8382	61.2865	67.8477
PRRG2	1.25536	0	0	0	0	0
RRAS	16.7381	21.4839	34.748	15.3183	36.7719	39.4463
ECT2	25.1072	25.0646	18.8218	16.4125	19.9181	18.9342
ZNF668	12.1351	21.4839	19.5457	7.65915	15.3216	14.2007
SOX3	0	0	0	0	0	0
UBP1	59.0018	56.0969	46.3306	47.0491	36.7719	39.4463
LCN2	2.51072	0	0.723916	1.09416	0	0
PLIN5	0	2.3871	0.723916	0	0	1.57785
LRIT3	0	2.3871	0.723916	0	0	0
ENTPD8	0	1.19355	0	1.09416	1.53216	0
TCTE1	0	1.19355	0	0	0	0
TBC1D1	153.572	118.162	128.857	131.3	114.912	123.073
PHF7	2.92917	1.19355	0	1.09416	3.06433	1.57785
PODN	3.34762	0	0.723916	8.75332	4.59649	0
LARGE2	73.2292	136.065	48.5024	105.04	59.7543	44.1799
HSPA13	1450.36	1185.2	993.213	1495.72	1230.33	1061.9
CCDC15	11.7167	13.1291	13.7544	15.3183	10.7251	9.46712
PEAK3	0	0	0	1.09416	0	0
CEACAM3	0	0	0.723916	0	0	0
SIRT3	23.8518	34.613	28.9566	31.7308	32.1754	17.3564
PARVB	15.9012	20.2904	40.5393	21.8833	22.9824	34.7128
GULP1	0.418453	0	0	0	0	0
RPA3	143.111	146.807	136.096	147.712	108.784	175.142
POTEJ	4.18453	5.96775	9.41091	4.37666	6.12865	4.73356
CREB5	1.25536	2.3871	4.3435	3.28249	7.66081	0
MTHFD2	191.233	334.194	230.929	229.775	326.351	348.705
LLCFC1	0	1.19355	0	0	0	0
RO60	489.59	392.678	365.578	467.208	372.316	414.975
CR1	88.712	90.7099	14.4783	74.4032	111.848	25.2456
ELOVL5	264.044	185	215.727	434.383	265.064	260.346
FCAMR	0	1.19355	0	0	0	0
NCBP2L	6.27679	4.7742	6.51524	5.47082	6.12865	4.73356
SPATA31E1	3.34762	3.58065	0.723916	6.56499	7.66081	3.15571
USP6NL	8.36905	8.35486	9.41091	9.84748	3.06433	9.46712
FAM240C	0	0	0	0	1.53216	0
SGMS2	0.836905	1.19355	0.723916	0	1.53216	0
BRD7	136.416	112.194	107.14	124.735	73.5438	116.761
CTDSPL	1.25536	2.3871	3.61958	2.18833	3.06433	0
ANKDD1B	1.67381	8.35486	11.5827	5.47082	10.7251	3.15571
PRUNE2	5.85834	10.742	6.51524	6.56499	9.19298	3.15571
BLOC1S5	25.5256	32.2259	20.2696	22.9775	15.3216	28.4014
JADE1	153.572	176.646	154.918	125.829	154.748	151.474
STAT1	1247.83	914.26	1281.33	1052.59	1066.39	1552.61
BIRC3	553.613	385.517	624.74	619.297	409.087	763.681
ACHE	0.418453	0	1.44783	3.28249	1.53216	1.57785
TMEM68	23.0149	23.871	15.9262	24.0716	33.7076	26.8235
SLC66A3	63.6048	59.6775	84.6982	70.0266	52.0935	71.0034
PSG3	0	0	0	0	0	0
GGT1	2.51072	1.19355	0.723916	2.18833	1.53216	0
CFAP221	2.09226	8.35486	4.3435	2.18833	9.19298	3.15571
ZNF418	4.60298	1.19355	5.06741	6.56499	6.12865	3.15571
ASL	19.2488	15.5162	26.7849	20.7891	41.3684	18.9342
PSMB9	410.92	415.356	482.852	379.675	353.93	550.671
TDRD12	1.25536	0	1.44783	1.09416	0	3.15571
CDCA7L	41.8453	48.9356	49.9502	36.1074	33.7076	29.9792
PSMB8	305.47	324.646	302.597	323.873	258.935	284.014
SEC14L6	2.51072	3.58065	1.44783	3.28249	1.53216	1.57785
MFAP2	0	0	0.723916	0	0	0
IL20RA	0.836905	1.19355	0	0	0	0
SRC	7.9506	10.742	5.06741	4.37666	10.7251	6.31141
PRRC2C	2459.66	2325.04	2502.58	2231	2575.57	2639.75
VAMP4	51.0512	34.613	33.3001	36.1074	47.497	28.4014
FMO4	10.0429	10.742	5.79133	12.0358	12.2573	20.5121
GNG5P2	64.8602	59.6775	58.6372	61.2732	45.9649	63.1141
GVQW3	1.67381	3.58065	0	2.18833	3.06433	0
KRT1	4.60298	1.19355	5.79133	1.09416	0	7.88926
GABARAP	524.74	442.807	561.035	494.563	401.427	534.892
KRT5	2.09226	2.3871	1.44783	0	1.53216	0
ST13	628.934	596.775	661.659	572.248	663.426	779.459
EPCAM	0	2.3871	0.723916	1.09416	0	0
UPK3A	0.418453	0	0.723916	0	1.53216	0
PSMB6	196.254	219.613	259.886	194.761	206.842	239.834
SCPEP1	94.5703	85.9357	96.2808	90.8157	108.784	100.983
FAM118A	58.5834	70.4195	57.9133	47.0491	79.6725	41.0242
PAPOLA	289.988	243.484	259.162	250.564	246.678	247.723
CSF2RA	4.60298	5.96775	2.17175	7.65915	4.59649	3.15571
SDCBP	2979.38	2919.43	2669.08	3656.7	3499.46	3420.79
KDM4B	78.6691	88.3228	127.409	76.5915	76.6081	116.761
MCF2L	24.2703	44.1614	32.5762	38.2958	29.1111	37.8685
CTRB2	0	0	0	0	0	0
DDX23	259.441	270.936	275.088	240.716	242.082	272.969
PFDN5	303.797	269.742	308.388	324.967	298.772	362.906
MSR1	0	1.19355	1.44783	1.09416	1.53216	1.57785
AK9	32.2209	26.2581	18.0979	26.26	38.3041	23.6678
OR2L5	0	1.19355	1.44783	4.37666	0	0
KLHDC4	74.4846	81.1615	65.8764	63.4616	87.3333	66.2698
ANK3	205.879	243.484	264.229	219.927	291.111	320.304
GRM1	1.67381	1.19355	3.61958	0	0	3.15571
FGF12	0	0	0.723916	0	0	0
RNF224	0	0	0	0	0	0
ME3	1.25536	2.3871	0.723916	0	3.06433	6.31141
TUBB8	41.0084	56.0969	99.9004	57.9907	68.9473	96.249
ZNF768	3.76607	3.58065	3.61958	0	0	0
HFE	4.60298	4.7742	2.89566	1.09416	1.53216	1.57785
EPHA10	1.67381	1.19355	0.723916	0	1.53216	1.57785
ASCC3	444.397	377.162	331.554	358.886	350.865	416.553
H3C10	152.317	145.613	165.777	157.56	144.023	192.498
H2BC18	40.1715	45.3549	86.8699	33.9191	52.0935	108.872
FCGR1A	0.836905	0	0	0	0	0
LTN1	159.43	146.807	129.581	156.466	180.795	186.187
KCNJ16	7.11369	20.2904	28.9566	13.13	47.497	7.88926
PNPLA1	0.836905	1.19355	5.06741	3.28249	6.12865	0
GFI1B	0.836905	0	2.17175	2.18833	0	0
FAM236C	0	0	0	0	0	0
GLRA2	0	0	0	3.28249	0	0
B3GNT4	0.418453	2.3871	1.44783	1.09416	1.53216	0
SPIRE1	7.9506	15.5162	15.2022	12.0358	16.8538	7.88926
ABHD11	3.76607	4.7742	9.41091	6.56499	6.12865	6.31141
MAN1B1	80.3429	116.968	77.459	94.0982	84.2689	78.8926
DRC7	1.25536	2.3871	0	1.09416	0	0
CYTH4	184.119	198.129	122.342	146.618	182.327	138.851
SLC5A2	1.67381	5.96775	5.79133	0	3.06433	1.57785
SESN1	311.329	335.388	142.611	230.869	321.754	124.65
GABPA	339.365	269.742	213.555	251.658	309.497	247.723
SERPINA10	0.836905	0	0.723916	0	0	0
ZFYVE16	78.6691	88.3228	77.459	73.309	124.105	99.4047
KCNT2	1.25536	0	2.17175	1.09416	6.12865	0
JAK3	433.935	630.195	700.751	417.971	571.497	661.12
IL23R	7.9506	9.54841	7.96308	8.75332	12.2573	0
DHDDS	27.1994	21.4839	23.8892	26.26	22.9824	22.0899
ABCC9	0.418453	3.58065	0.723916	2.18833	3.06433	0
DEF6	470.341	527.549	560.311	391.711	482.631	593.273
PIP4P1	73.6477	74.0002	98.4526	78.7799	78.1403	119.917
TAF11L9	0	0	0	0	0	0
DIABLO	79.0875	75.1937	96.2808	71.1207	58.2222	67.8477
PUM2	567.84	621.84	565.378	545.988	646.573	558.56
SLC47A1	3.34762	13.1291	11.5827	10.9416	12.2573	9.46712
RB1	169.055	163.516	156.366	161.936	180.795	179.875
MRPL36	25.9441	15.5162	15.2022	31.7308	12.2573	22.0899
HK1	650.694	602.743	641.39	548.177	660.362	672.165
RTL10	30.1286	28.6452	28.9566	15.3183	41.3684	59.9584
SLC35F4	0.418453	0	0	0	0	0
ACACA	76.5768	57.2904	68.0481	75.4974	53.6257	91.5155
SLC2A14	5073.74	7949.05	6869.24	6705.04	8353.35	6879.44
YTHDC1	909.716	687.485	749.253	940.982	833.496	850.463
CARM1	57.328	58.484	50.6741	50.3316	62.8187	50.4913
SBK2	0	1.19355	0	0	1.53216	0
TMEM258	94.1518	122.936	117.998	95.1923	111.848	130.962
PML	116.748	130.097	122.342	112.699	153.216	138.851
SPINK2	6.69524	7.16131	7.96308	12.0358	4.59649	0
RNF212	0	1.19355	0	3.28249	0	0
FREM1	3.76607	2.3871	2.17175	2.18833	4.59649	3.15571
SEC61B	241.029	150.387	115.103	236.34	160.877	126.228
GSG1L2	0	1.19355	0.723916	0	1.53216	0
ACBD5	98.3364	84.7421	54.2937	85.3449	88.8654	71.0034
MFAP5	0	0	0	0	0	0
PSME3	238.936	156.355	167.225	222.115	168.538	189.342
CDK16	13.8089	15.5162	26.7849	7.65915	26.0468	14.2007
KCNH6	2.09226	1.19355	0.723916	1.09416	3.06433	1.57785
HBS1L	315.932	325.839	370.645	314.025	272.725	364.484
RPL37	322.209	296.001	374.265	357.792	404.491	487.557
TAF1C	17.9935	25.0646	27.5088	18.6008	22.9824	14.2007
SFXN1	283.711	350.904	336.621	320.59	413.684	323.46
TET2	28.4548	37.0001	30.4045	37.2016	33.7076	44.1799
CENPE	30.9655	35.8065	26.061	28.4483	22.9824	20.5121
TAF15	752.378	552.614	587.096	611.638	825.836	815.75
DCD	0	0	0	0	0	0
NR2C2AP	14.2274	10.742	10.1348	12.0358	15.3216	14.2007
FAM50B	15.0643	21.4839	18.8218	25.1658	27.5789	29.9792
TRIM40	2.92917	38.1936	13.7544	39.3899	18.386	4.73356
TRH	1.25536	1.19355	0	1.09416	0	1.57785
SCEL	1.67381	1.19355	0	0	1.53216	0
MYNN	296.264	213.646	213.555	240.716	200.713	242.989
GABRA2	0.836905	0	1.44783	1.09416	1.53216	0
CCDC38	0.418453	2.3871	2.17175	0	3.06433	0
MGST3	155.246	156.355	135.372	137.865	130.234	165.675
SNX8	7.53215	13.1291	11.5827	14.2241	13.7895	4.73356
CTAGE9	0.836905	0	0.723916	1.09416	0	1.57785
AIFM1	84.5274	93.097	75.2873	80.9682	76.6081	85.2041
TNS2	1.67381	1.19355	4.3435	3.28249	3.06433	1.57785
ECSIT	27.6179	31.0323	24.6131	24.0716	38.3041	29.9792
ZNF189	44.7744	37.0001	34.0241	33.9191	52.0935	45.7577
MYD88	105.45	143.226	141.888	168.501	185.392	99.4047
UBE3A	333.507	280.484	238.168	292.142	298.772	260.346
ZIM2	0	0	0	0	0	0
RAF1	189.559	151.581	133.924	161.936	154.748	113.605
SNCA	2.09226	1.19355	0.723916	1.09416	1.53216	0
ST18	0.836905	3.58065	4.3435	1.09416	1.53216	1.57785
MAGEC2	0	0	0.723916	1.09416	1.53216	0
LRRC4B	1.67381	0	0	0	1.53216	0
SLC4A1AP	172.402	139.645	139.716	170.69	177.731	171.986
RNF225	0.418453	0	0	0	0	0
LYSMD2	63.6048	50.1291	65.1524	68.9324	59.7543	48.9134
KLK13	0.836905	1.19355	0	3.28249	0	0
SERPINE3	0	0	0	0	0	1.57785
SLAIN1	86.6197	107.42	84.6982	77.6857	82.7368	85.2041
LONRF3	22.178	21.4839	18.0979	37.2016	24.5146	28.4014
MUC12	0.418453	1.19355	2.17175	3.28249	4.59649	1.57785
UBL7	42.2637	38.1936	37.6436	31.7308	47.497	58.3806
TRIM35	33.4762	51.3227	47.7785	30.6366	44.4327	52.0691
DPYSL3	2.51072	0	1.44783	3.28249	0	0
CAV2	0	0	0	0	0	0
ST7L	28.8732	25.0646	15.9262	27.3541	27.5789	17.3564
RTP5	3.34762	2.3871	3.61958	2.18833	1.53216	0
DUSP28	2.51072	9.54841	7.96308	4.37666	4.59649	9.46712
POU3F2	2.92917	2.3871	1.44783	0	3.06433	4.73356
BTG3	550.684	392.678	466.926	576.625	393.766	624.83
IL1RAP	83.2721	76.3873	70.2199	78.7799	62.8187	80.4705
GOLGA6L6	0	0	0	0	0	0
PLEKHG2	37.6607	53.7098	43.435	36.1074	42.9006	45.7577
H2BC5	131.394	153.968	159.985	122.546	125.637	190.92
ADGRF3	0	2.3871	0.723916	0	0	1.57785
SLC28A1	0.418453	0	0.723916	0	0	0
ELAC2	155.246	177.839	146.955	154.277	183.86	189.342
KRT39	0.418453	2.3871	2.17175	0	0	0
LEMD1	0	0	0	0	0	0
GH2	0	0	0	0	0	0
TLX3	0	0	0	0	0	0
CCDC159	15.9012	14.3226	16.6501	21.8833	4.59649	15.7785
CD14	11.7167	22.6775	18.8218	13.13	19.9181	9.46712
PIGH	33.4762	25.0646	29.6806	36.1074	29.1111	26.8235
SSX1	0	0	0	0	0	0
SLC22A25	0	0	0.723916	2.18833	0	0
MTM1	202.531	199.323	217.175	201.326	208.374	236.678
SIRPD	0.836905	0	0	0	0	0
MAPK12	4.18453	5.96775	1.44783	3.28249	3.06433	4.73356
COPS5	97.9179	90.7099	97.0048	110.511	91.9298	82.0484
STARD3NL	30.1286	19.0968	32.5762	30.6366	19.9181	20.5121
BCL2L1	17.9935	15.5162	14.4783	21.8833	10.7251	12.6228
GTF2A1	192.907	133.678	146.955	152.089	113.38	194.076
ENSG00000289653	31.3839	23.871	12.3066	26.26	29.1111	12.6228
TENT4B	204.205	187.387	148.403	212.268	173.134	132.54
PPP1R10	703.837	908.292	878.11	1000.07	1334.51	1025.6
URAD	0	0	0	0	0	0
GMFG	812.635	854.582	850.601	693.701	755.356	869.397
BZW2	91.6411	114.581	109.311	95.1923	114.912	134.117
RPL31	467.83	348.517	416.976	633.521	407.555	556.982
FAM221A	10.4613	14.3226	5.06741	14.2241	9.19298	7.88926
ARHGAP11A	17.575	4.7742	5.79133	15.3183	7.66081	7.88926
APOL6	607.593	464.291	453.895	695.889	459.649	579.072
RIT2	0.418453	0	0	1.09416	0	0
PGGHG	47.7036	83.5486	117.274	42.6724	81.2046	71.0034
ITGB8	2.51072	3.58065	0.723916	2.18833	3.06433	0
SASS6	19.2488	31.0323	20.2696	14.2241	29.1111	11.045
SRL	0.418453	1.19355	0.723916	0	0	0
TLR7	1.25536	1.19355	2.89566	3.28249	1.53216	0
CCDC91	216.34	193.355	154.194	200.232	156.281	170.408
SPAG8	1.67381	3.58065	5.79133	6.56499	10.7251	0
SYT10	0	0	1.44783	1.09416	3.06433	0
OR2C3	0.418453	4.7742	2.89566	3.28249	9.19298	0
CABP7	1.25536	1.19355	0	1.09416	0	0
IQGAP3	5.02143	5.96775	8.68699	4.37666	3.06433	4.73356
TIMM23B	49.7959	52.5162	48.5024	38.2958	55.1579	56.8027
LRFN5	0.418453	1.19355	1.44783	0	0	0
CRISP1	0	0	0	0	0	0
COL2A1	2.51072	1.19355	2.17175	2.18833	4.59649	1.57785
NDUFB3	82.0167	60.8711	71.6677	75.4974	50.5614	86.7819
MMP2	2.09226	2.3871	0	0	0	0
TMEM52B	0.418453	0	0.723916	0	0	0
CDKN3	3.34762	5.96775	5.06741	3.28249	3.06433	3.15571
HPS6	45.1929	25.0646	32.5762	38.2958	39.8362	37.8685
LARP4	133.905	157.549	136.82	141.147	202.245	173.564
ABHD5	34.7316	25.0646	40.5393	29.5425	27.5789	34.7128
P2RX2	0.418453	2.3871	0	0	1.53216	0
TP53TG3E	0	0	0	0	0	0
PPP1R11	151.48	128.903	222.966	161.936	139.427	287.169
SAMHD1	1229.83	1248.45	1361.69	1086.51	1317.66	1527.36
GATD1	20.9226	16.7097	22.4414	7.65915	21.4503	28.4014
PRSS16	0.836905	0	2.89566	5.47082	1.53216	0
CPA5	15.0643	4.7742	0.723916	20.7891	7.66081	0
STAP2	2.51072	5.96775	3.61958	5.47082	1.53216	1.57785
CLTC	1678.41	1303.36	1220.52	1552.62	1834	1369.58
PIAS4	46.4482	57.2904	59.3611	44.8608	64.3508	61.5363
ZNF292	310.492	237.517	274.364	261.505	289.579	293.481
NOP10	158.594	146.807	217.899	191.479	145.555	230.367
ENTPD4	111.308	118.162	121.618	125.829	96.5262	129.384
FLT3LG	118.841	113.387	170.844	154.277	128.702	140.429
DHPS	45.6113	54.9033	68.0481	49.2374	42.9006	63.1141
SLC25A41	0.836905	1.19355	2.17175	1.09416	1.53216	0
TSPAN16	0	0	0.723916	1.09416	0	0
SEPTIN9	1634.06	1787.94	1956.75	1477.12	1784.97	2010.18
TXNL4B	52.3066	40.5807	27.5088	52.5199	52.0935	23.6678
UGGT2	1.25536	1.19355	0.723916	1.09416	0	0
SMC4	232.241	212.452	258.438	293.236	292.643	331.349
DCX	0	0	0	0	0	0
SRSF2	265.717	385.517	467.65	305.272	465.777	495.446
WNK2	5.02143	14.3226	9.41091	5.47082	9.19298	6.31141
TMCC3	57.7465	16.7097	3.61958	35.0133	6.12865	4.73356
ENSG00000285444	0	0	0	0	0	0
TLR2	17.1566	15.5162	22.4414	22.9775	29.1111	18.9342
BPGM	30.1286	34.613	68.772	59.0849	33.7076	58.3806
MRAS	2.51072	22.6775	15.9262	13.13	27.5789	9.46712
GPR155	118.004	127.71	147.679	107.228	142.491	162.519
TJP1	3.34762	9.54841	5.79133	7.65915	3.06433	4.73356
MYOG	0	0	0	1.09416	0	0
LDHAL6A	25.1072	54.9033	51.398	33.9191	58.2222	41.0242
RFFL	83.2721	90.7099	96.2808	67.8382	70.4795	89.9376
PIGP	8.36905	3.58065	13.0305	13.13	9.19298	12.6228
RNH1	342.294	340.162	338.793	324.967	369.251	342.394
ITGAX	49.7959	52.5162	52.8459	56.8966	41.3684	48.9134
VEZT	49.3774	42.9678	41.2632	57.9907	29.1111	45.7577
WDR83	7.9506	4.7742	11.5827	8.75332	4.59649	6.31141
GCAT	5.02143	7.16131	7.23916	2.18833	4.59649	4.73356
MAP3K12	49.3774	54.9033	44.8828	43.7666	61.2865	56.8027
B4GALNT3	6.27679	4.7742	2.89566	5.47082	3.06433	0
CCND3	228.894	237.517	213.555	253.846	196.117	219.322
FRAS1	1.67381	5.96775	2.89566	3.28249	4.59649	0
PALLD	21.3411	20.2904	13.0305	29.5425	7.66081	6.31141
JPH2	0	0	0	0	0	0
TOR2A	8.36905	7.16131	15.2022	14.2241	10.7251	15.7785
MTRF1L	34.3131	70.4195	84.6982	52.5199	96.5262	36.2906
AKIRIN1	288.314	286.452	487.919	333.72	286.514	440.221
ADGRL4	0	0	0	0	0	0
RIMS1	1.25536	1.19355	1.44783	0	6.12865	0
ERCC1	92.478	113.387	121.618	84.2507	105.719	140.429
SPATA5L1	17.1566	8.35486	18.0979	9.84748	10.7251	23.6678
ZNF527	14.2274	21.4839	13.0305	21.8833	22.9824	17.3564
POLE	69.0447	81.1615	78.9069	49.2374	78.1403	83.6262
SCAPER	133.068	87.1292	105.692	118.17	107.251	94.6712
IL1RAPL1	0.418453	1.19355	0.723916	0	0	0
RAB39A	0	1.19355	0	0	1.53216	0
PDIA6	672.035	417.743	416.976	694.795	401.427	452.844
SDK1	7.9506	22.6775	21.7175	14.2241	21.4503	12.6228
EMID1	2.51072	0	1.44783	3.28249	0	0
PIP4K2C	87.0381	81.1615	89.0417	79.874	62.8187	75.7369
SYT14	1.25536	0	1.44783	0	0	0
CACNA1C	0.836905	7.16131	2.89566	1.09416	6.12865	1.57785
LYNX1-SLURP2	0	0	0	0	0	0
TSSK2	0.418453	1.19355	0.723916	1.09416	0	4.73356
RGL4	64.0232	48.9356	84.6982	63.4616	45.9649	91.5155
TEK	0.836905	3.58065	1.44783	1.09416	6.12865	0
MT-ATP6	116.33	38.1936	36.9197	56.8966	68.9473	41.0242
ECE2	0.418453	1.19355	0.723916	1.09416	0	1.57785
NKAIN3	0	0	0	0	0	0
SPATC1	2.51072	13.1291	15.2022	7.65915	12.2573	1.57785
ERCC6	155.246	137.258	134.648	129.111	174.667	142.007
ENSG00000277639	0	0	0	0	0	0
FILIP1L	6.27679	1.19355	10.8587	4.37666	0	18.9342
OCM	0	0	0	0	1.53216	0
GNPTG	75.3215	63.2582	104.244	74.4032	72.0116	88.3598
CT45A10	0	0	0	0	0	0
EEPD1	14.2274	9.54841	17.374	4.37666	12.2573	14.2007
OR4D2	0	0	0	0	0	0
STX4	89.5489	72.8066	91.9373	84.2507	59.7543	69.4255
DPYD	346.479	408.194	489.367	309.649	435.134	528.581
MKKS	21.7595	19.0968	15.9262	18.6008	12.2573	9.46712
TMEM273	20.9226	5.96775	5.79133	13.13	6.12865	17.3564
IBTK	145.622	164.71	126.685	146.618	119.509	140.429
CETN2	89.5489	57.2904	69.4959	82.0624	64.3508	69.4255
B3GALNT2	5.85834	7.16131	2.17175	7.65915	3.06433	1.57785
STK4	1323.15	1235.33	1276.99	1060.25	1106.22	1293.84
PVR	4.18453	3.58065	6.51524	4.37666	0	0
SLC25A1	49.7959	40.5807	67.3242	42.6724	36.7719	47.3356
NANOS1	0	0	0	0	1.53216	1.57785
CSHL1	0	0	0	0	0	0
PSKH2	0.836905	0	0	1.09416	0	0
APOOL	28.8732	41.7743	31.1284	32.8249	32.1754	33.1349
NLRC4	0.836905	0	2.17175	1.09416	0	0
EIF4EBP2	33.8947	37.0001	52.122	49.2374	35.2397	67.8477
RPS27A	834.394	816.389	704.37	1071.19	877.929	941.978
AGO4	64.0232	45.3549	23.8892	51.4258	29.1111	18.9342
OR1D2	0	0	0	0	0	0
NPM1	662.41	660.034	798.479	693.701	660.362	949.867
ANGPT2	0.836905	0	0	2.18833	0	0
PGPEP1	28.4548	21.4839	29.6806	35.0133	24.5146	23.6678
TGIF1	174.495	95.4841	76.0112	226.492	91.9298	99.4047
CD9	19.6673	25.0646	11.5827	12.0358	26.0468	11.045
POLE4	65.6971	91.9034	93.3852	59.0849	64.3508	89.9376
RMDN1	64.8602	41.7743	38.3676	84.2507	55.1579	56.8027
APOBEC3G	105.032	71.6131	85.4221	141.147	65.883	99.4047
SLIT2	2.92917	3.58065	0.723916	2.18833	0	0
RNF123	52.3066	52.5162	61.5329	50.3316	70.4795	55.2249
PIK3R1	4415.93	1897.75	1762.74	3033.03	1771.18	1530.52
OR4Q2	0	0	0	0	0	0
TMEM14C	57.7465	70.4195	52.122	67.8382	53.6257	52.0691
RSPH9	0	0	0.723916	1.09416	0	0
INAFM2	1.67381	1.19355	2.89566	2.18833	0	1.57785
FAN1	27.6179	28.6452	37.6436	27.3541	33.7076	29.9792
PLEKHG7	0.418453	0	0	0	0	0
ZNF211	38.9161	81.1615	83.9743	52.5199	101.123	42.602
PTER	64.8602	54.9033	74.5634	73.309	93.4619	80.4705
CDK5RAP2	320.116	259.001	238.168	264.788	284.982	209.854
CXXC4	0	0	0	3.28249	1.53216	3.15571
CAMK2G	139.345	161.129	133.924	126.923	150.152	108.872
LRTOMT	0.418453	0	0	0	0	0
NPHP1	4.18453	10.742	11.5827	10.9416	13.7895	3.15571
NDUFA7	14.6458	15.5162	25.3371	16.4125	15.3216	25.2456
ZNF200	74.0661	83.5486	76.7351	114.887	113.38	104.138
CDK11B	125.536	71.6131	136.096	107.228	94.9941	102.56
PLD2	15.0643	31.0323	18.0979	5.47082	21.4503	6.31141
LCE1A	0	0	0	0	0	0
HAUS4	54.8173	33.4194	62.2568	38.2958	44.4327	69.4255
EIF2A	280.363	306.743	234.549	333.72	338.608	318.726
PCCB	103.776	103.839	86.146	91.9099	96.5262	99.4047
ZBTB7A	269.065	298.388	316.351	272.447	344.737	358.173
ANKFY1	167.381	142.033	176.636	147.712	179.263	194.076
UBA3	196.673	196.936	212.107	179.443	203.778	211.432
SCNN1A	2.92917	1.19355	2.17175	0	3.06433	0
SULF2	6.27679	4.7742	1.44783	4.37666	3.06433	1.57785
BBIP1	28.4548	27.4517	9.41091	24.0716	18.386	12.6228
GLB1L	2.92917	10.742	0.723916	1.09416	3.06433	1.57785
MPND	21.3411	19.0968	20.2696	13.13	15.3216	17.3564
ZNF799	4.60298	1.19355	2.89566	4.37666	4.59649	6.31141
OCRL	9.20596	11.9355	12.3066	4.37666	15.3216	11.045
TJP2	12.1351	5.96775	15.2022	16.4125	10.7251	15.7785
GARNL3	1.67381	1.19355	0.723916	2.18833	1.53216	4.73356
C12ORF29	86.6197	88.3228	82.5264	96.2865	79.6725	108.872
FBLN2	19.6673	40.5807	31.1284	28.4483	52.0935	15.7785
RB1CC1	208.808	243.484	188.218	274.635	225.228	173.564
PPP1R12B	19.6673	10.742	16.6501	15.3183	19.9181	11.045
SNED1	10.0429	8.35486	20.2696	4.37666	21.4503	7.88926
GDPD5	19.6673	5.96775	10.1348	15.3183	4.59649	6.31141
CD1E	2.09226	8.35486	9.41091	4.37666	10.7251	0
CLNS1A	253.582	244.678	271.469	263.694	288.047	320.304
TUBGCP2	87.875	136.065	84.6982	112.699	102.655	77.3148
STEEP1	115.074	107.42	95.5569	111.605	116.444	94.6712
CRYBG3	84.5274	65.6453	60.085	91.9099	70.4795	67.8477
C2CD2	7.11369	21.4839	11.5827	9.84748	21.4503	14.2007
GSTM1	2.92917	3.58065	33.3001	4.37666	3.06433	34.7128
ATP5MK	97.081	82.355	89.7656	111.605	102.655	91.5155
PCNX4	53.1435	37.0001	28.9566	26.26	18.386	14.2007
OR8G5	0	0	0.723916	0	0	0
SCYGR7	0	0	0	0	0	0
PITPNA	104.613	88.3228	86.146	79.874	75.076	80.4705
NUPR1	0.418453	0	0.723916	0	0	0
LHX3	0.836905	8.35486	2.17175	4.37666	6.12865	3.15571
MAPK1	466.156	356.872	408.289	398.276	361.59	443.377
WIZ	37.6607	53.7098	44.1589	40.4841	67.4152	59.9584
QTRT2	60.6756	45.3549	41.9871	40.4841	35.2397	72.5812
TERB2	0	1.19355	0	0	0	0
SCN9A	3.76607	1.19355	1.44783	2.18833	1.53216	3.15571
GAK	209.645	235.13	237.444	194.761	237.485	247.723
RRM2B	112.564	76.3873	72.3916	96.2865	47.497	63.1141
CORO1C	47.7036	25.0646	13.0305	43.7666	21.4503	17.3564
ZDHHC16	10.8798	16.7097	10.1348	7.65915	10.7251	6.31141
TGFBR1	149.388	119.355	112.931	147.712	114.912	82.0484
PLA2G1B	0.418453	1.19355	0.723916	0	0	0
EDNRA	0	1.19355	0	0	0	0
DUOXA1	0.418453	0	0	0	0	0
HLA-DOA	15.9012	26.2581	22.4414	13.13	16.8538	14.2007
CDIPT	54.8173	52.5162	39.8154	38.2958	59.7543	37.8685
SLX1B	34.3131	41.7743	42.711	36.1074	49.0292	39.4463
GJA10	0	0	0	0	0	0
TRA2A	187.048	136.065	170.844	201.326	193.052	213.01
CLCN2	2.92917	4.7742	3.61958	2.18833	4.59649	1.57785
RASSF5	255.675	232.742	209.212	247.281	262	173.564
PNMA1	106.705	81.1615	88.3178	105.04	55.1579	82.0484
NPIPB4	0.836905	2.3871	2.17175	1.09416	1.53216	1.57785
TEX13A	0.418453	1.19355	0	0	0	0
ACOX1	126.373	156.355	135.372	123.641	156.281	124.65
VWA1	0	1.19355	0.723916	0	4.59649	0
ATP6V1D	97.4995	64.4517	78.9069	87.5332	44.4327	71.0034
SLC13A3	0.418453	1.19355	0.723916	5.47082	0	0
ZNF888	3.34762	5.96775	3.61958	3.28249	1.53216	4.73356
SLX1A	34.3131	41.7743	42.711	36.1074	49.0292	39.4463
ACOT8	20.5042	26.2581	25.3371	21.8833	32.1754	26.8235
WDR35	59.0018	56.0969	42.711	63.4616	56.69	42.602
BPIFA1	0	0	0	1.09416	0	0
SLC35G1	2.51072	2.3871	2.17175	5.47082	3.06433	3.15571
CDC42EP2	0.418453	0	0	0	0	0
DDX55	74.4846	52.5162	46.3306	59.0849	76.6081	58.3806
KLHL26	34.7316	64.4517	58.6372	40.4841	42.9006	37.8685
SHANK2	1.25536	3.58065	2.17175	1.09416	1.53216	0
TRDMT1	36.8238	48.9356	35.4719	21.8833	44.4327	31.5571
MEIS1	7.53215	1.19355	0.723916	10.9416	1.53216	1.57785
DNAH12	3.76607	10.742	4.3435	3.28249	3.06433	1.57785
PBLD	5.85834	26.2581	28.9566	15.3183	19.9181	4.73356
FYB1	2289.35	2328.62	2041.44	1988.1	2433.07	2216.88
SEC61G	359.869	273.323	178.807	331.532	234.421	209.854
SIGLEC9	4.60298	1.19355	2.89566	4.37666	0	0
MYO1C	30.9655	29.8388	38.3676	31.7308	22.9824	45.7577
AUH	51.8881	52.5162	50.6741	29.5425	36.7719	48.9134
ENSG00000269741	0	0	0	0	0	0
ZNF559-ZNF177	0.836905	0	0	0	0	0
SYPL1	300.867	321.065	288.119	319.496	286.514	309.259
TSACC	0	0	1.44783	1.09416	0	0
GCSH	2.92917	0	0.723916	0	0	0
LRTM1	0.418453	0	0	0	0	0
C14ORF132	1.67381	5.96775	0	7.65915	6.12865	0
TULP1	1.67381	0	1.44783	1.09416	0	0
THUMPD2	21.3411	27.4517	15.2022	26.26	19.9181	14.2007
TMC5	0.418453	2.3871	1.44783	0	0	0
FAM162B	0	0	0	0	0	0
DKK4	0	0	0	0	0	0
LRRC74A	0	0	0	1.09416	1.53216	0
KDM1A	255.675	281.678	313.456	213.362	315.625	317.148
RAB43	88.2935	99.0647	117.274	90.8157	90.3976	137.273
NLRP6	18.4119	71.6131	13.7544	21.8833	76.6081	15.7785
ITGAL	2851.34	2230.75	1817.03	2681.8	2310.5	1932.87
BMP5	0	0	0	0	0	0
USP26	5.02143	22.6775	36.9197	18.6008	44.4327	4.73356
HS6ST2	0.418453	0	0	1.09416	1.53216	0
CSNK1A1L	125.117	93.097	120.894	126.923	81.2046	112.028
MFSD12	19.2488	42.9678	47.7785	30.6366	45.9649	44.1799
SLC1A3	1.25536	0	0	2.18833	1.53216	0
PLXNA4	14.6458	38.1936	46.3306	17.5066	27.5789	23.6678
FKBP1B	0.418453	0	0	1.09416	0	0
PRMT2	175.75	188.581	175.912	143.336	186.924	184.609
L3MBTL2	61.5125	70.4195	55.7415	45.9549	53.6257	47.3356
RGR	0	0	0.723916	0	1.53216	0
ZNF136	101.684	84.7421	112.207	73.309	99.5906	115.183
FAM136A	16.7381	23.871	19.5457	17.5066	12.2573	14.2007
SLIRP	112.564	127.71	107.14	125.829	119.509	151.474
HMGCR	560.726	550.227	571.17	656.499	516.339	601.162
TLR1	15.0643	19.0968	16.6501	19.695	21.4503	17.3564
PPWD1	306.307	272.13	196.181	315.119	249.743	231.944
TCEANC2	21.3411	15.5162	19.5457	21.8833	15.3216	12.6228
OR4F29	0	0	0	0	0	0
NDRG1	420.126	473.84	424.215	467.208	399.894	378.685
PDCD6IP	531.435	537.098	472.717	417.971	583.754	582.228
FAM228A	0	0	0.723916	1.09416	0	0
AMELY	0	0	0	0	0	0
TRPC5OS	0	0	0	0	0	0
DEPDC1B	2.51072	3.58065	2.17175	3.28249	4.59649	7.88926
CAMK4	710.951	997.809	757.94	675.1	942.28	834.684
EXOSC9	407.573	384.323	399.602	388.429	438.199	493.868
FAXDC2	0	1.19355	0	0	0	0
MTERF3	34.3131	28.6452	26.061	38.2958	33.7076	34.7128
CFHR4	0.418453	0	0	1.09416	0	0
NECAB1	0.418453	0	0	1.09416	0	0
PRRC2B	377.863	390.291	358.338	331.532	448.924	351.861
GLUD1	274.086	267.355	233.101	270.259	262	208.277
ENSG00000271793	0	0	0	0	0	0
CCDC192	0.418453	0	0	0	1.53216	0
ZNF213	0.418453	3.58065	0.723916	2.18833	1.53216	3.15571
CHADL	0	1.19355	0	0	1.53216	0
CORO1B	82.8536	66.8388	118.722	77.6857	104.187	159.363
VCX	0	0	0	0	0	0
MARK2	113.401	105.032	135.372	101.757	114.912	145.162
EFNA5	0	0	0	1.09416	1.53216	0
STK11IP	38.4976	42.9678	37.6436	54.7082	36.7719	39.4463
TLL1	0.836905	1.19355	0.723916	0	1.53216	0
FAM78B	0.836905	1.19355	2.17175	2.18833	4.59649	1.57785
ATF7	28.4548	46.5485	42.711	28.4483	27.5789	33.1349
GCH1	95.4072	106.226	117.274	113.793	102.655	105.716
KCTD1	4.18453	2.3871	2.89566	3.28249	9.19298	4.73356
ZNF326	135.16	101.452	92.6613	118.17	136.362	108.872
KRBOX5	27.1994	26.2581	38.3676	37.2016	21.4503	39.4463
E2F3	29.2917	33.4194	30.4045	26.26	27.5789	26.8235
CAPZA2	366.146	342.549	293.91	346.85	314.093	318.726
KCTD20	112.982	83.5486	92.6613	113.793	75.076	85.2041
SCN10A	0.418453	2.3871	2.89566	0	1.53216	1.57785
TRPC4	0.418453	0	2.89566	1.09416	1.53216	1.57785
IL2RA	35.15	51.3227	53.5698	159.748	98.0584	100.983
TBC1D28	0	0	0	0	0	0
IL10RB	28.8732	40.5807	36.1958	33.9191	35.2397	37.8685
MTTP	1.25536	0	0	0	1.53216	0
ENSG00000286070	0	0	0	0	0	0
LIPG	0	1.19355	0	0	1.53216	0
PLEKHA7	8.36905	13.1291	10.1348	22.9775	7.66081	6.31141
POMGNT1	28.0363	31.0323	35.4719	24.0716	26.0468	22.0899
GOLGA8A	2.51072	2.3871	12.3066	1.09416	3.06433	0
BMP3	0	1.19355	0	0	3.06433	0
KISS1R	0.836905	3.58065	0.723916	2.18833	1.53216	0
H2AC19	170.729	165.904	323.59	221.021	165.474	343.972
COPS9	93.3149	77.5808	54.2937	68.9324	53.6257	78.8926
FANCC	15.9012	28.6452	18.0979	12.0358	19.9181	17.3564
PPIH	146.04	152.775	128.133	120.358	147.088	148.318
DLD	433.098	386.71	335.897	392.805	396.83	413.397
TYROBP	10.0429	11.9355	10.8587	15.3183	12.2573	9.46712
HSBP1L1	7.53215	17.9033	15.9262	16.4125	19.9181	20.5121
NLE1	13.3905	17.9033	21.7175	19.695	22.9824	18.9342
NXN	0.418453	4.7742	2.89566	0	1.53216	0
KRT18	34.7316	26.2581	45.6067	42.6724	22.9824	25.2456
SIGMAR1	28.8732	45.3549	51.398	40.4841	21.4503	53.647
SLC35B2	28.4548	25.0646	35.4719	31.7308	24.5146	22.0899
PTPRT	2.09226	2.3871	2.17175	1.09416	3.06433	0
PHKA1	1.67381	3.58065	0	5.47082	0	0
HEATR4	0.836905	3.58065	2.17175	1.09416	7.66081	0
H2BC14	32.6393	37.0001	20.2696	31.7308	29.1111	34.7128
GSTT2	0	0	0	0	0	0
FAM13C	0	1.19355	0.723916	0	0	0
CUL2	359.032	292.42	264.953	362.169	329.415	291.903
E2F5	3.76607	4.7742	2.89566	3.28249	0	3.15571
TXNRD2	39.3345	48.9356	36.9197	49.2374	33.7076	39.4463
GP1BB	0.418453	0	0	2.18833	0	0
IHO1	0.836905	1.19355	0	0	0	0
NDUFB5	71.5554	52.5162	81.8025	67.8382	65.883	91.5155
SIK3	148.551	138.452	163.605	138.959	156.281	121.495
SRA1	55.2357	46.5485	52.8459	55.8024	42.9006	67.8477
LTO1	19.6673	15.5162	15.2022	12.0358	13.7895	12.6228
TOX2	4.18453	11.9355	5.06741	3.28249	13.7895	3.15571
NCAPD3	100.847	103.839	94.1091	82.0624	117.977	104.138
PSMC5	403.807	398.646	414.08	366.545	383.041	512.802
FBXO21	315.513	261.388	243.96	309.649	265.064	238.256
TRIM64C	0	0	0	0	0	1.57785
TP53TG3F	0	0	0	0	0	0
ATP5F1A	821.422	816.389	723.916	782.328	836.561	845.729
TGM7	0.418453	2.3871	0.723916	0	1.53216	0
SIGLEC8	1.25536	0	0.723916	1.09416	3.06433	0
ZNF761	5.02143	5.96775	6.51524	5.47082	6.12865	4.73356
ZNF467	2.09226	1.19355	1.44783	0	1.53216	0
PLEKHA1	150.643	168.291	141.164	110.511	142.491	124.65
ASAP1	185.375	213.646	205.592	152.089	174.667	181.453
KIF23	10.8798	5.96775	10.8587	9.84748	12.2573	6.31141
SUOX	0	5.96775	0.723916	3.28249	1.53216	0
IQCE	14.6458	31.0323	30.4045	21.8833	33.7076	17.3564
SAA2	0	0	0	0	0	1.57785
SNPH	21.7595	39.3872	31.8523	25.1658	30.6433	17.3564
MFSD13A	2.09226	4.7742	5.06741	3.28249	7.66081	6.31141
TOMM40	64.8602	75.1937	74.5634	63.4616	65.883	82.0484
RASSF8	1.67381	1.19355	0.723916	2.18833	0	1.57785
NF2	112.564	85.9357	104.244	109.416	81.2046	89.9376
LGMN	43.9375	42.9678	39.8154	39.3899	62.8187	52.0691
SRMS	0.418453	3.58065	0.723916	3.28249	1.53216	1.57785
TEX19	0	0	1.44783	0	0	0
TACR1	0	0	2.89566	0	0	0
ODAD2	2.09226	5.96775	4.3435	3.28249	1.53216	0
OR8B4	0	0	0.723916	0	0	0
ANO2	1.25536	1.19355	0.723916	2.18833	3.06433	0
UVRAG	143.529	124.129	129.581	114.887	127.169	151.474
LDLRAD1	0	1.19355	0.723916	0	0	0
CDHR4	0.418453	0	2.89566	0	1.53216	0
PIP4P2	12.1351	17.9033	15.9262	20.7891	18.386	15.7785
PITPNC1	191.233	170.678	146.955	154.277	151.684	154.63
XPO7	148.969	101.452	100.624	109.416	140.959	104.138
BCOR	134.742	144.42	152.022	142.241	159.345	170.408
NWD1	0.418453	0	0.723916	1.09416	0	1.57785
CYBA	659.481	829.518	876.662	896.121	926.958	855.196
MSANTD1	0	0	1.44783	0	1.53216	0
SELENOH	112.564	115.774	96.2808	103.946	105.719	75.7369
ZFYVE26	66.1155	75.1937	62.9807	59.0849	75.076	72.5812
BLCAP	26.781	28.6452	15.9262	17.5066	29.1111	9.46712
TULP3	25.1072	35.8065	26.7849	29.5425	41.3684	22.0899
EMC6	24.2703	21.4839	30.4045	28.4483	16.8538	18.9342
LRRC57	38.0792	25.0646	21.7175	32.8249	24.5146	28.4014
GPRC5D	1.67381	0	0	0	0	0
PRCD	0	0	0	0	0	0
GLP2R	0	0	0	0	0	0
MYMX	0	0	0	0	0	0
TNFSF15	0.418453	0	0.723916	0	0	0
UBE2H	302.123	325.839	270.021	260.411	277.321	269.813
ENSG00000285816	0	0	0	0	0	0
MAP3K6	3.34762	5.96775	5.06741	4.37666	13.7895	7.88926
PACSIN1	21.7595	15.5162	11.5827	20.7891	22.9824	15.7785
TBC1D10C	144.366	177.839	103.52	160.842	186.924	100.983
PCBP3	48.959	53.7098	60.8089	64.5557	55.1579	108.872
VASH2	0.418453	3.58065	0.723916	0	0	1.57785
ARPP21	0.836905	1.19355	3.61958	3.28249	3.06433	0
TH	0	0	0	0	0	0
PKLR	11.7167	14.3226	15.2022	13.13	21.4503	17.3564
NEPRO	129.72	94.2905	109.311	112.699	110.316	104.138
FGFR3	0.418453	2.3871	2.17175	1.09416	7.66081	1.57785
CCNC	72.8108	60.8711	52.122	70.0266	64.3508	48.9134
OXR1	178.679	208.871	123.79	180.537	196.117	143.585
M1AP	0	0	0.723916	0	0	0
GLB1	81.1798	77.5808	76.0112	67.8382	85.8011	88.3598
CPSF4	23.4333	29.8388	25.3371	24.0716	27.5789	25.2456
CPT1C	0.418453	1.19355	1.44783	2.18833	0	0
C10ORF105	0.836905	7.16131	4.3435	0	0	3.15571
SHISA5	62.7679	91.9034	114.379	73.309	78.1403	86.7819
MED15	321.372	290.033	430.73	311.837	330.947	424.442
RSRP1	273.25	334.194	309.112	331.532	375.38	208.277
MAPKAPK3	49.3774	54.9033	58.6372	32.8249	58.2222	31.5571
SPINDOC	9.20596	4.7742	12.3066	13.13	4.59649	7.88926
SLC25A36	161.941	121.742	115.103	133.488	117.977	105.716
CENPI	2.09226	1.19355	0.723916	4.37666	6.12865	3.15571
RAB3A	3.76607	4.7742	7.23916	16.4125	12.2573	12.6228
ATP1B4	0.418453	0	0	0	0	0
PTGER2	20.9226	17.9033	33.3001	31.7308	19.9181	28.4014
LMO7	119.677	157.549	134.648	113.793	197.649	146.74
CCNK	236.007	259.001	327.934	291.048	311.029	397.619
PER3	25.1072	17.9033	13.0305	18.6008	21.4503	9.46712
SCRIB	85.3643	74.0002	69.4959	74.4032	58.2222	71.0034
PDE12	349.408	335.388	414.08	318.402	413.684	459.155
CLN8	28.0363	15.5162	20.9936	15.3183	22.9824	14.2007
RAD21	1764.61	1665	1914.03	1565.75	1578.13	2117.48
BAIAP2	10.0429	15.5162	12.3066	6.56499	15.3216	15.7785
MMAA	36.8238	23.871	25.3371	44.8608	36.7719	26.8235
RABEP2	18.8304	5.96775	23.8892	13.13	18.386	20.5121
ENSG00000183889	0	0	0	0	0	0
TMEM106A	12.1351	11.9355	19.5457	13.13	9.19298	12.6228
FAM8A1	68.2078	108.613	109.311	70.0266	94.9941	85.2041
CLEC2A	0.418453	0	0	0	0	0
H2BC12	37.2423	29.8388	49.9502	44.8608	30.6433	48.9134
TXNDC11	126.791	87.1292	110.035	154.277	99.5906	74.1591
IGF2R	1087.14	964.389	756.492	994.596	986.713	831.528
ADAM15	24.2703	22.6775	20.2696	36.1074	29.1111	29.9792
CALHM4	0.418453	0	0	0	0	0
PKP4	24.2703	22.6775	23.1653	16.4125	15.3216	7.88926
CDC16	179.098	145.613	138.992	149.901	154.748	127.806
EMC1	190.396	195.742	196.181	194.761	153.216	235.1
P2RX5-TAX1BP3	0	0	0	0	0	0
PON2	5.85834	0	2.89566	7.65915	1.53216	1.57785
POTED	0	0	0	0	0	0
DPP10	0.836905	0	0.723916	1.09416	3.06433	1.57785
TFAP2A	0.418453	4.7742	0.723916	1.09416	3.06433	0
COPE	350.245	349.71	409.736	365.451	360.058	369.218
NEIL1	1.67381	2.3871	2.17175	1.09416	6.12865	1.57785
REXO1	51.8881	63.2582	70.9438	55.8024	55.1579	44.1799
HAVCR2	13.3905	23.871	12.3066	17.5066	12.2573	18.9342
MANEA	34.3131	41.7743	28.2327	44.8608	41.3684	31.5571
MAP2	1.67381	9.54841	4.3435	8.75332	7.66081	0
MYCBPAP	1.25536	3.58065	2.17175	1.09416	1.53216	0
NRG4	0	0	0	0	0	0
ZBTB25	136.834	130.097	138.992	133.488	127.169	132.54
KCND3	6.69524	2.3871	2.89566	7.65915	19.9181	12.6228
GTF3C1	277.016	361.646	353.271	298.707	363.123	388.152
LRRC23	4.60298	1.19355	4.3435	4.37666	1.53216	4.73356
FKBP11	235.17	220.807	118.722	263.694	231.357	94.6712
KRTCAP3	2.92917	3.58065	7.96308	2.18833	1.53216	6.31141
POLR2G	181.19	163.516	152.746	173.972	159.345	143.585
HMG20A	142.692	136.065	97.7287	105.04	122.573	89.9376
KNSTRN	7.11369	14.3226	7.23916	5.47082	12.2573	9.46712
PITX2	0	0	0	0	0	0
ESYT3	2.09226	5.96775	4.3435	3.28249	7.66081	1.57785
SMR3A	0	0	0	0	0	0
ERI1	52.725	47.742	31.8523	53.6141	39.8362	25.2456
UBXN1	164.87	162.323	205.592	207.891	205.31	224.055
AP3B1	501.306	393.872	365.578	450.796	591.415	530.159
TTC3	278.689	257.807	192.562	230.869	229.824	198.809
FBXW10	0	0	0.723916	0	0	0
PRKCH	666.177	652.872	557.415	640.086	640.444	613.785
R3HDM4	154.827	193.355	255.542	137.865	208.374	208.277
H2BC15	31.3839	26.2581	34.748	27.3541	22.9824	47.3356
MYO6	82.8536	38.1936	23.8892	102.852	22.9824	22.0899
GABRG3	1.67381	9.54841	0	2.18833	1.53216	0
ARHGEF7	169.473	162.323	184.599	158.654	186.924	151.474
ZNF790	10.0429	10.742	5.06741	2.18833	4.59649	4.73356
SLC46A1	2.92917	4.7742	1.44783	2.18833	0	3.15571
SNRNP35	75.3215	81.1615	85.4221	48.1433	85.8011	99.4047
CABLES1	1.25536	0	0	0	0	0
NAE1	324.301	353.291	250.475	331.532	334.011	291.903
AGPS	239.773	205.291	196.181	167.407	240.55	203.543
ENSG00000288684	65.6971	65.6453	48.5024	51.4258	55.1579	56.8027
RIC3	5.85834	7.16131	5.06741	2.18833	3.06433	1.57785
ATOX1	45.6113	44.1614	38.3676	44.8608	36.7719	47.3356
ZNF41	17.1566	19.0968	17.374	13.13	12.2573	17.3564
SPATS2	14.6458	21.4839	10.8587	16.4125	12.2573	12.6228
COPZ1	214.248	163.516	230.929	186.008	180.795	203.543
MBD6	10.8798	23.871	18.8218	14.2241	26.0468	25.2456
KRBA2	1.67381	2.3871	2.17175	1.09416	3.06433	0
SLC38A1	735.64	766.26	540.765	679.476	645.04	538.048
GSDMB	4.60298	2.3871	5.79133	8.75332	3.06433	7.88926
CT47A9	0	0	0	0	0	0
CD164	713.462	818.776	834.675	793.27	784.467	769.992
QRICH1	478.291	486.969	350.375	523.011	501.017	351.861
CKMT2	0	0	1.44783	0	0	0
KATNAL2	0.836905	0	2.17175	0	0	0
PRR30	0	0	0.723916	0	1.53216	0
SUPT20H	138.508	169.484	156.366	145.524	183.86	213.01
GRID1	0.418453	1.19355	0	0	0	0
IRF2	228.894	222	244.684	184.914	188.456	260.346
APLF	15.0643	11.9355	5.79133	13.13	12.2573	14.2007
CHRM2	0	0	0	1.09416	0	0
FGD3	464.901	507.259	469.822	414.688	596.011	485.979
IL1A	0	0	0	1.09416	0	0
ZP3	5.85834	28.6452	23.1653	15.3183	21.4503	7.88926
LANCL1	186.211	182.613	152.746	192.573	189.988	159.363
MSS51	1.25536	0	1.44783	0	0	4.73356
C9ORF153	0	0	0	1.09416	0	0
GSDME	1.67381	2.3871	0.723916	2.18833	7.66081	0
ENSG00000288721	0	0	0	0	0	0
CDON	9.62441	8.35486	10.8587	9.84748	12.2573	4.73356
KRI1	92.0596	82.355	128.857	61.2732	102.655	102.56
TMBIM6	2929.17	3560.36	4210.3	3138.06	3226.73	4069.28
BIRC5	5.43988	4.7742	2.89566	5.47082	7.66081	0
TP73	2.09226	2.3871	3.61958	4.37666	4.59649	1.57785
LRRC3B	2.51072	8.35486	7.96308	8.75332	7.66081	1.57785
TTBK2	35.15	33.4194	21.7175	25.1658	22.9824	23.6678
NIPSNAP2	82.0167	72.8066	73.1155	98.4748	67.4152	74.1591
SH3TC2	1.25536	5.96775	5.79133	3.28249	1.53216	0
FAM117A	100.01	109.807	157.09	113.793	119.509	137.273
CTTNBP2	1.25536	3.58065	5.06741	3.28249	6.12865	1.57785
WDHD1	48.122	44.1614	29.6806	55.8024	53.6257	33.1349
RAB3IP	28.8732	21.4839	20.2696	24.0716	22.9824	15.7785
UNC5D	0.418453	7.16131	3.61958	3.28249	1.53216	3.15571
DCLK1	0	0	0	0	0	0
KIF18B	4.18453	3.58065	2.17175	4.37666	4.59649	1.57785
FAM13A	53.1435	96.6776	290.29	39.3899	125.637	348.705
EXOC3	229.73	199.323	215.003	210.08	174.667	183.031
FAM47E-STBD1	0	1.19355	0	0	0	0
CPZ	0.418453	0	0	1.09416	0	0
DAXX	210.063	157.549	167.225	237.434	121.041	183.031
NAA30	69.0447	63.2582	68.772	64.5557	64.3508	63.1141
ZBTB14	55.6542	54.9033	20.9936	43.7666	44.4327	42.602
SIRPG	79.9244	128.903	135.372	73.309	130.234	126.228
SMIM23	0	0	0	0	0	0
TUBB	916.411	804.453	752.873	899.404	836.561	757.369
FNIP2	28.0363	33.4194	23.8892	27.3541	12.2573	22.0899
RAPGEF2	163.615	87.1292	92.6613	132.394	73.5438	80.4705
C2ORF42	17.575	22.6775	13.0305	13.13	19.9181	11.045
CCKAR	0	2.3871	2.17175	1.09416	0	1.57785
CUX2	4.60298	5.96775	7.23916	6.56499	9.19298	3.15571
MIEN1	30.1286	38.1936	56.4655	36.1074	15.3216	47.3356
CRYZL1	80.7614	77.5808	59.3611	65.6499	62.8187	58.3806
DAZL	0.836905	4.7742	9.41091	2.18833	13.7895	0
TXLNG	116.33	125.323	195.457	147.712	128.702	151.474
OR10H1	0	0	0	0	0	0
OASL	107.542	72.8066	173.74	128.017	72.0116	127.806
SMN1	158.175	198.129	185.323	170.69	239.017	219.322
ANKHD1-EIF4EBP3	662.829	698.227	671.07	658.687	813.578	818.906
PIH1D2	0	0	0	1.09416	0	0
FAM126B	90.8042	62.0646	68.0481	59.0849	62.8187	56.8027
PGAM2	7.9506	8.35486	10.1348	9.84748	6.12865	11.045
KIDINS220	324.301	330.614	283.051	310.743	343.204	310.837
RAP1GDS1	222.617	216.033	220.794	198.044	191.52	244.567
WWP2	197.51	156.355	209.212	165.219	177.731	217.744
CAPN9	2.92917	1.19355	5.06741	3.28249	7.66081	3.15571
KY	3.76607	9.54841	7.96308	3.28249	15.3216	4.73356
NOTCH2NLR	0	0	0	0	0	0
MMP26	0	0	0	0	0	0
PPP1R15B	521.392	744.776	1570.17	585.378	758.42	1786.13
SLC39A1	50.2143	84.7421	94.1091	53.6141	50.5614	89.9376
ACOT13	21.3411	22.6775	26.061	17.5066	19.9181	25.2456
HAUS1	53.5619	84.7421	47.7785	32.8249	73.5438	42.602
SPPL2A	238.1	213.646	178.807	260.411	189.988	175.142
DEFB113	0	0	0	0	0	0
FIBCD1	0.836905	5.96775	4.3435	1.09416	6.12865	1.57785
ZNF705A	0	0	0	0	0	0
PEX16	40.5899	33.4194	41.9871	35.0133	38.3041	36.2906
OPTN	513.86	380.743	501.674	491.28	421.345	493.868
ATAD3A	20.5042	29.8388	32.5762	24.0716	27.5789	34.7128
COL4A3	0.836905	3.58065	2.89566	3.28249	3.06433	0
GPR156	0	2.3871	0	0	0	1.57785
RIT1	179.935	196.936	239.616	248.375	222.164	282.436
ENOPH1	93.3149	95.4841	112.207	94.0982	76.6081	127.806
PIWIL1	13.8089	50.1291	50.6741	14.2241	49.0292	17.3564
NAA50	429.332	268.549	172.292	368.734	231.357	170.408
VTCN1	0	0	0	0	0	0
OR4C46	0	0	0	0	1.53216	0
GRPEL2	39.753	33.4194	33.3001	44.8608	30.6433	34.7128
NOP56	311.747	355.678	403.945	338.097	390.701	396.041
EIF3L	317.606	259.001	269.297	357.792	326.351	407.086
FUS	1436.97	1490.75	1826.44	1460.71	2380.98	2688.66
PLPPR5	0.418453	0	1.44783	1.09416	1.53216	1.57785
PLPPR4	0	1.19355	0	0	0	0
BTRC	115.493	109.807	99.1765	105.04	99.5906	113.605
MCL1	5752.47	6822.34	8382.95	5227.92	6678.7	8350
WAC	292.498	250.646	204.868	304.178	252.807	220.899
ANXA2R	9.20596	10.742	14.4783	20.7891	9.19298	29.9792
CDKN2AIPNL	11.7167	16.7097	16.6501	13.13	9.19298	15.7785
PTPRE	171.147	173.065	109.311	243.999	254.339	126.228
VNN2	44.7744	52.5162	30.4045	44.8608	44.4327	26.8235
CRLF1	0.418453	0	0.723916	0	0	0
ENSG00000285953	40.1715	32.2259	30.4045	33.9191	32.1754	34.7128
SELENOF	567.84	540.679	383.676	566.777	456.584	413.397
DDX39B	101.684	106.226	117.998	102.852	122.573	137.273
TBC1D31	44.7744	53.7098	37.6436	35.0133	58.2222	28.4014
MARCO	0.836905	0	0	0	0	0
TSPAN11	0	0	0.723916	0	3.06433	0
AP1S2	62.3494	51.3227	58.6372	76.5915	36.7719	66.2698
BOLL	0	0	0.723916	2.18833	0	0
FCER2	2.92917	3.58065	2.89566	3.28249	3.06433	1.57785
AOPEP	8.36905	10.742	13.0305	7.65915	18.386	7.88926
LAMA3	4.18453	9.54841	10.1348	3.28249	4.59649	1.57785
DCXR	81.1798	103.839	113.655	91.9099	113.38	112.028
FDXR	6.27679	10.742	6.51524	3.28249	12.2573	6.31141
DENND1B	97.081	59.6775	68.772	72.2149	73.5438	56.8027
REST	582.486	545.453	550.9	475.962	562.304	580.65
ENSG00000288626	1.25536	1.19355	0	0	1.53216	0
ATP6V0A2	153.154	145.613	127.409	153.183	142.491	137.273
CCDC86	24.2703	28.6452	28.2327	22.9775	39.8362	22.0899
GAGE12H	0	0	0	0	0	0
EMP1	14.2274	11.9355	15.2022	61.2732	13.7895	31.5571
CCDC116	0.418453	3.58065	0	2.18833	0	0
NPC1L1	2.51072	3.58065	2.17175	3.28249	1.53216	1.57785
AGBL2	2.51072	7.16131	7.23916	2.18833	3.06433	3.15571
RAG1	200.439	782.969	936.747	513.163	1247.18	315.571
MS4A1	9.20596	8.35486	14.4783	19.695	12.2573	28.4014
ADORA2A	5.43988	10.742	5.06741	7.65915	3.06433	1.57785
IFI44L	35.9869	39.3872	36.9197	35.0133	44.4327	42.602
CD79A	36.8238	63.2582	64.4285	44.8608	73.5438	47.3356
DOHH	14.6458	23.871	20.9936	25.1658	12.2573	33.1349
ASXL1	344.386	368.807	395.258	305.272	415.216	351.861
ZNF43	9.20596	13.1291	3.61958	7.65915	7.66081	3.15571
MRPL27	59.4203	57.2904	67.3242	60.1791	61.2865	80.4705
NLRX1	10.0429	8.35486	9.41091	6.56499	10.7251	1.57785
TEX43	0	0	0	0	0	0
F10	0	0	0.723916	0	0	0
SFTPA2	0	0	0	0	0	0
RAD9B	2.51072	2.3871	0	1.09416	0	0
CD22	3.34762	5.96775	7.96308	4.37666	7.66081	6.31141
SULT1C4	0.418453	0	0	1.09416	0	0
CAB39L	14.2274	11.9355	7.23916	13.13	7.66081	12.6228
BLM	30.9655	41.7743	23.1653	33.9191	35.2397	33.1349
ODAD1	1.25536	0	0.723916	2.18833	1.53216	1.57785
FGF11	0	0	0	0	3.06433	0
LYN	50.6328	8.35486	11.5827	36.1074	12.2573	7.88926
LIMCH1	3.34762	4.7742	3.61958	6.56499	1.53216	1.57785
FAM91A1	145.203	148	102.072	161.936	117.977	116.761
TRIM60	0	0	0	0	0	0
CEACAM21	1.67381	4.7742	2.89566	3.28249	4.59649	3.15571
BCAS1	2.51072	2.3871	2.89566	1.09416	7.66081	1.57785
CD2	947.377	775.808	666.003	935.511	789.064	844.151
MTCP1	2.09226	0	0.723916	0	0	0
C11ORF71	5.43988	8.35486	9.41091	4.37666	7.66081	12.6228
PNRC1	1189.24	987.067	928.784	1419.13	1063.32	1222.84
DAG1	36.8238	47.742	39.8154	38.2958	39.8362	44.1799
CD101	160.267	48.9356	31.1284	177.255	65.883	36.2906
GRM3	6.69524	13.1291	16.6501	14.2241	18.386	7.88926
SLC26A1	0.418453	0	0.723916	0	0	0
TYW1	76.1584	99.0647	93.3852	70.0266	85.8011	121.495
NFE2L1	112.982	105.032	117.998	102.852	111.848	124.65
A4GALT	0.418453	0	0	0	1.53216	0
PSMB5	74.4846	79.9679	91.9373	95.1923	72.0116	99.4047
ZNF93	8.36905	9.54841	8.68699	10.9416	7.66081	11.045
DHX36	581.231	454.743	437.245	681.665	589.883	441.799
BCAT2	28.8732	50.1291	35.4719	27.3541	32.1754	55.2249
ANKRD20A1	4.18453	4.7742	2.17175	2.18833	4.59649	1.57785
S100A6	978.342	790.131	907.067	1003.35	671.087	904.11
SYT1	0.418453	0	0	2.18833	1.53216	0
MRE11	169.055	148	154.918	176.161	220.631	134.117
VWF	380.792	1604.13	1811.24	994.596	2238.49	558.56
TOR3A	33.0578	33.4194	34.748	38.2958	27.5789	37.8685
CCNB3	2.09226	0	3.61958	2.18833	3.06433	6.31141
ZNF37A	16.3197	22.6775	13.7544	17.5066	9.19298	6.31141
RAB25	2.09226	1.19355	2.89566	1.09416	1.53216	4.73356
CPNE1	191.651	316.291	318.523	172.878	327.883	323.46
SLC25A25	13.8089	15.5162	34.748	21.8833	21.4503	50.4913
GPSM3	146.877	171.871	214.279	161.936	110.316	225.633
AMZ2	34.3131	22.6775	20.9936	24.0716	19.9181	17.3564
OR5AN1	0.418453	0	0	0	1.53216	0
POLR2J2	2.09226	4.7742	8.68699	1.09416	1.53216	6.31141
EPHA2	2.51072	8.35486	3.61958	4.37666	12.2573	3.15571
TXLNB	7.9506	21.4839	20.2696	12.0358	36.7719	6.31141
OR5M3	0.418453	0	4.3435	0	0	0
ARMCX3	248.142	157.549	127.409	299.801	186.924	108.872
EPHX3	0	3.58065	0.723916	0	3.06433	0
DDX25	0	5.96775	0	0	1.53216	1.57785
CLCN4	2.51072	1.19355	2.17175	0	0	0
SERP2	15.9012	16.7097	20.2696	20.7891	19.9181	14.2007
CHRNB3	0	0	0.723916	0	0	0
RAB5C	259.441	232.742	261.334	239.622	234.421	244.567
JPT1	122.607	120.549	265.677	144.43	133.298	244.567
LFNG	121.77	133.678	144.783	146.618	133.298	127.806
SPATS2L	16.3197	17.9033	12.3066	14.2241	18.386	14.2007
TTC39C	405.062	414.162	408.289	413.594	395.298	403.93
DCUN1D5	62.3494	58.484	53.5698	44.8608	73.5438	53.647
ECRG4	1.67381	5.96775	2.89566	1.09416	6.12865	3.15571
REXO5	4.60298	7.16131	1.44783	4.37666	7.66081	1.57785
MEAK7	24.2703	11.9355	18.0979	29.5425	15.3216	22.0899
ZNF804B	0.836905	0	5.79133	2.18833	1.53216	3.15571
LRRC1	5.85834	2.3871	2.89566	8.75332	3.06433	3.15571
RGS9BP	0	0	0	0	0	0
EML2	102.939	83.5486	96.2808	105.04	90.3976	97.8269
CUTA	265.717	316.291	387.295	317.308	288.047	340.816
C19ORF53	91.2227	84.7421	99.9004	97.3807	56.69	102.56
NFAT5	206.297	206.484	246.855	234.151	222.164	306.103
NCOA4	516.371	481.001	453.171	493.468	474.97	482.823
LSP1	1762.52	1786.75	1865.53	1579.97	1604.17	1836.62
GOLGA7	166.544	174.258	154.194	142.241	121.041	184.609
LRRIQ3	0.418453	0	0.723916	2.18833	1.53216	0
HERC2	295.428	370.001	306.94	230.869	356.994	336.083
RPS28	225.546	196.936	375.712	337.003	284.982	556.982
SETD5	79.0875	106.226	110.035	56.8966	94.9941	74.1591
MGRN1	129.302	140.839	131.753	106.134	134.83	123.073
SMUG1	0.418453	4.7742	2.17175	1.09416	3.06433	4.73356
LSS	95.4072	119.355	115.827	87.5332	107.251	137.273
TTC1	196.673	223.194	212.107	176.161	242.082	190.92
TRANK1	477.036	362.839	443.761	393.899	389.169	506.491
TMCO5A	0	0	0	0	0	0
FLNB	218.851	527.549	388.019	229.775	560.772	298.214
SESN3	589.181	521.582	476.337	509.881	546.982	495.446
RELN	3.34762	16.7097	11.5827	12.0358	19.9181	4.73356
IRF8	33.8947	29.8388	25.3371	40.4841	33.7076	29.9792
TMEM229B	10.4613	9.54841	3.61958	7.65915	3.06433	6.31141
ATG4A	25.1072	20.2904	15.2022	21.8833	12.2573	28.4014
TRIM24	110.471	100.258	99.9004	74.4032	102.655	88.3598
YPEL1	7.9506	8.35486	5.06741	6.56499	6.12865	3.15571
SLC24A5	0.418453	1.19355	0	1.09416	0	0
UCP1	0.418453	0	0.723916	0	3.06433	0
GAB1	8.36905	10.742	4.3435	4.37666	9.19298	6.31141
INPP4B	391.253	309.13	457.515	335.909	295.707	443.377
ABCG5	0.836905	1.19355	0	0	0	0
LMOD3	1.25536	2.3871	0.723916	0	3.06433	0
CPLX2	0.836905	0	0.723916	0	0	0
TRAPPC2	72.3923	53.7098	103.52	72.2149	68.9473	119.917
ZNF92	17.575	25.0646	17.374	14.2241	10.7251	23.6678
VXN	0.418453	0	1.44783	1.09416	0	0
RHOBTB3	13.3905	22.6775	20.2696	18.6008	52.0935	9.46712
SMIM22	0.418453	0	0	0	0	0
TMEM25	13.8089	33.4194	19.5457	20.7891	26.0468	20.5121
PPIB	1589.7	1435.84	1457.97	1579.97	1314.6	1506.85
KIF27	18.8304	7.16131	13.7544	15.3183	16.8538	17.3564
GREB1L	3.34762	7.16131	10.1348	4.37666	10.7251	6.31141
TMEM259	68.2078	93.097	78.9069	90.8157	82.7368	56.8027
DOK4	2.09226	3.58065	6.51524	2.18833	1.53216	0
RHBDD2	124.699	107.42	188.218	150.995	107.251	156.207
ZBTB33	233.915	179.033	180.255	198.044	174.667	197.232
GHRL	0	1.19355	0.723916	4.37666	1.53216	0
SSX4	0	0	0	0	0	0
ATP6V1E1	506.746	483.388	403.221	495.657	499.485	444.955
PMEPA1	2.09226	2.3871	20.9936	7.65915	3.06433	9.46712
FBN3	30.1286	105.032	102.072	71.1207	88.8654	77.3148
SCUBE1	1.67381	3.58065	2.89566	2.18833	6.12865	1.57785
SPDYA	0	0	0	0	0	0
LIN9	17.575	15.5162	15.9262	18.6008	13.7895	14.2007
OLAH	0.418453	0	0	0	0	0
PCDHA12	1.25536	1.19355	0.723916	3.28249	4.59649	0
TMEM191B	3.34762	3.58065	5.06741	2.18833	3.06433	1.57785
NBPF9	0	0	0	0	0	0
ZNF512	123.444	107.42	90.4895	102.852	91.9298	80.4705
MBIP	109.216	116.968	86.146	99.569	70.4795	110.45
MORF4L1	3028.34	2591.2	3227.22	2633.65	2791.6	3345.05
FBXO32	197.51	239.904	130.305	166.313	206.842	140.429
SAMD4A	2.09226	10.742	10.8587	14.2241	0	6.31141
COQ6	17.9935	16.7097	25.3371	20.7891	21.4503	31.5571
TRPM3	0.836905	1.19355	2.17175	0	0	0
EIF3I	566.166	581.259	933.852	554.742	597.543	948.29
GUCY1A1	2.92917	2.3871	0.723916	4.37666	1.53216	0
OST4	253.582	216.033	252.647	235.245	147.088	241.411
C14ORF119	151.061	119.355	162.881	157.56	114.912	154.63
FKBP15	134.323	111	111.483	107.228	93.4619	107.294
MAGEA9B	0	0	0	0	0	0
USF2	114.238	94.2905	95.5569	93.004	70.4795	102.56
LCORL	38.4976	23.871	27.5088	33.9191	26.0468	28.4014
MT1HL1	0.418453	0	0	0	0	0
NCEH1	14.6458	21.4839	19.5457	9.84748	22.9824	15.7785
RUVBL1	154.827	119.355	136.82	99.569	136.362	186.187
WDR53	20.9226	14.3226	15.9262	18.6008	12.2573	12.6228
ACSF2	10.0429	13.1291	10.8587	13.13	12.2573	15.7785
PCDHGB7	0.418453	2.3871	2.89566	1.09416	0	4.73356
NOP16	42.6822	41.7743	36.1958	51.4258	47.497	17.3564
ZNF843	0	0	0	0	0	0
SH3TC1	9.20596	31.0323	39.0915	12.0358	22.9824	23.6678
DGCR6L	8.36905	8.35486	13.7544	8.75332	6.12865	9.46712
CWC27	160.686	158.742	175.912	135.676	150.152	165.675
C2CD4D	1.67381	0	0	3.28249	1.53216	1.57785
SNRNP25	1.67381	0	6.51524	1.09416	3.06433	9.46712
CDC73	393.764	341.356	350.375	345.756	363.123	372.373
ZWINT	11.2982	19.0968	13.7544	16.4125	9.19298	14.2007
NDUFV2	534.364	439.227	570.446	722.149	473.438	624.83
TGFB1	275.342	214.839	295.358	330.438	223.696	296.636
MAFK	56.9096	78.7744	93.3852	50.3316	62.8187	119.917
STYXL1	20.0857	14.3226	28.2327	8.75332	26.0468	28.4014
BANF2	0	0	0	0	0	0
FAM193A	118.841	122.936	136.096	146.618	125.637	138.851
DNAH14	1.67381	4.7742	4.3435	4.37666	4.59649	6.31141
SPATA31A3	0	0	0	0	0	0
CNIH4	56.0726	60.8711	58.6372	48.1433	73.5438	77.3148
RIN1	2.51072	5.96775	4.3435	1.09416	1.53216	4.73356
SNAPC4	40.1715	102.645	107.14	64.5557	130.234	42.602
FAM133B	117.585	76.3873	101.348	89.7215	105.719	64.692
PIK3AP1	69.8816	58.484	25.3371	47.0491	44.4327	20.5121
PDLIM4	0.836905	0	1.44783	0	0	1.57785
PON3	0	0	0	0	0	0
ENSG00000259164	0	0	0	0	0	0
TOMM20L	1.67381	0	0	0	1.53216	0
CGRRF1	56.4911	51.3227	44.1589	63.4616	52.0935	44.1799
TTPAL	36.8238	37.0001	31.8523	38.2958	21.4503	28.4014
BIN1	319.279	305.549	379.332	291.048	324.818	375.529
SLC34A2	0.836905	1.19355	1.44783	0	0	3.15571
FRS2	28.0363	25.0646	14.4783	24.0716	24.5146	14.2007
C2CD4C	0.418453	0	0	0	0	1.57785
OR4F15	0	0	0	0	0	0
FRY	115.911	93.097	79.6308	108.322	98.0584	66.2698
ENSG00000285382	30.547	27.4517	29.6806	30.6366	27.5789	28.4014
PLEKHG4	38.0792	51.3227	40.5393	42.6724	47.497	26.8235
FCF1	84.109	66.8388	76.0112	85.3449	81.2046	66.2698
P3H1	40.5899	62.0646	73.1155	53.6141	72.0116	29.9792
GABRB1	0	1.19355	1.44783	0	0	0
DCSTAMP	0	0	0.723916	0	0	0
NCR1	12.972	3.58065	5.06741	12.0358	1.53216	3.15571
RBKS	10.8798	7.16131	16.6501	14.2241	13.7895	22.0899
NMB	1.67381	1.19355	5.79133	0	0	0
OCIAD1	446.907	498.904	478.509	479.244	602.14	426.02
APEH	112.145	108.613	128.133	75.4974	102.655	129.384
BSN	2.92917	5.96775	7.23916	5.47082	6.12865	1.57785
ATP5MG	149.388	159.936	169.396	156.466	154.748	176.72
ETFRF1	28.0363	21.4839	31.8523	35.0133	19.9181	41.0242
CPN1	0.836905	0	2.89566	1.09416	3.06433	0
ROBO3	7.11369	13.1291	16.6501	7.65915	18.386	25.2456
STIP1	664.921	491.743	656.592	725.431	577.625	610.629
PIWIL4	0.418453	2.3871	0.723916	2.18833	0	0
RNF138	348.989	337.775	319.971	335.909	300.304	312.415
MPHOSPH9	69.0447	72.8066	67.3242	78.7799	90.3976	80.4705
OR8B8	0	0	1.44783	0	0	0
PRAMEF6	0	0	0	0	0	0
OSR2	0.836905	0	0	0	1.53216	1.57785
ANGPTL6	1.67381	1.19355	2.89566	1.09416	0	0
AADAT	1.25536	7.16131	4.3435	3.28249	3.06433	4.73356
CEACAM16	0	0	0.723916	1.09416	0	0
FAM110D	0.418453	0	2.89566	0	0	0
REG1A	0	0	0	0	0	0
ANKRD12	797.152	700.614	660.935	651.028	819.707	823.639
MED12L	4.60298	5.96775	4.3435	0	6.12865	1.57785
MSN	5177.93	3611.68	4153.11	4571.42	4689.95	4929.21
PKD1L2	0	0	0	0	0	0
GALNT1	145.622	120.549	96.2808	126.923	81.2046	97.8269
GPSM2	3.34762	3.58065	2.89566	4.37666	4.59649	4.73356
TMBIM1	176.169	185	181.703	167.407	170.07	181.453
SS18	252.327	263.775	306.216	280.106	295.707	320.304
PKMYT1	2.92917	5.96775	0	2.18833	3.06433	0
HBD	0.418453	0	0	0	0	0
HTD2	17.9935	5.96775	9.41091	14.2241	7.66081	6.31141
LRRC2	0.836905	2.3871	0.723916	0	1.53216	0
IFNLR1	9.62441	4.7742	5.06741	7.65915	0	4.73356
MRPS27	97.081	87.1292	70.2199	96.2865	91.9298	86.7819
OR11A1	0	0	0	1.09416	0	0
MEX3C	175.75	136.065	154.194	203.515	167.006	151.474
NKX2-2	0	0	0.723916	0	0	0
SPTBN4	5.02143	4.7742	7.23916	3.28249	7.66081	3.15571
MTCL1	3.34762	3.58065	5.06741	4.37666	3.06433	0
ATG16L1	186.211	180.226	154.194	200.232	202.245	143.585
ALPP	0	0	0.723916	0	0	0
QSOX1	99.5917	91.9034	133.924	101.757	117.977	82.0484
SERTAD3	43.1006	34.613	41.2632	32.8249	24.5146	31.5571
UBIAD1	31.3839	38.1936	30.4045	24.0716	32.1754	36.2906
NMRK1	30.547	28.6452	22.4414	24.0716	21.4503	14.2007
CCNI2	7.53215	4.7742	8.68699	2.18833	10.7251	7.88926
HLA-G	1482.16	1509.84	1630.98	1676.26	1385.07	1667.79
ANGPTL7	0	0	0	0	0	0
SCO1	108.379	111	78.9069	86.439	121.041	74.1591
TMTC1	0.836905	0	0	1.09416	1.53216	3.15571
C1ORF21	22.178	2.3871	3.61958	13.13	4.59649	1.57785
ENPP1	3.34762	2.3871	2.89566	2.18833	0	0
SNRPD1	230.149	164.71	134.648	190.385	154.748	160.941
GJB1	0	0	0	0	0	0
TWSG1	26.3625	23.871	16.6501	40.4841	18.386	12.6228
ANKRD9	0.836905	1.19355	1.44783	1.09416	0	0
PWWP3A	19.6673	41.7743	57.1894	30.6366	49.0292	31.5571
TMED5	408.41	331.807	369.921	440.948	321.754	326.616
EIF4G2	1815.25	1896.55	2361.41	2109.55	2186.4	2784.91
CNKSR1	1.67381	7.16131	3.61958	3.28249	1.53216	4.73356
OR52E5	0	1.19355	0	0	1.53216	0
RET	0.418453	4.7742	2.17175	2.18833	3.06433	0
SVOPL	0.418453	1.19355	2.17175	0	0	3.15571
MFSD11	78.2506	70.4195	58.6372	71.1207	56.69	69.4255
METTL1	15.0643	15.5162	10.8587	13.13	16.8538	17.3564
ZNF747	7.11369	5.96775	5.79133	5.47082	7.66081	4.73356
HOXD9	0	1.19355	0	0	1.53216	0
DNAJC28	1.67381	1.19355	0.723916	2.18833	0	0
DAZ2	0	0	0	0	0	0
CTXND1	0	0	0	0	0	0
OSBPL7	28.0363	23.871	32.5762	21.8833	29.1111	29.9792
ARHGAP25	383.721	297.194	324.314	324.967	367.719	304.526
PEA15	50.2143	45.3549	115.103	52.5199	38.3041	86.7819
PZP	1.25536	0	1.44783	4.37666	0	0
NRAP	1.25536	3.58065	2.17175	4.37666	4.59649	0
UBN2	39.3345	45.3549	47.7785	27.3541	33.7076	52.0691
MYL12B	2511.13	2156.75	2179.71	2281.33	2120.51	2426.74
SLC25A38	87.4566	88.3228	81.8025	75.4974	91.9298	80.4705
GRIK5	1.25536	13.1291	2.89566	2.18833	9.19298	1.57785
GMNN	48.959	46.5485	44.1589	56.8966	56.69	56.8027
METTL14	210.9	165.904	141.888	206.797	162.409	149.896
SLFN12L	17.9935	26.2581	15.9262	24.0716	12.2573	22.0899
C19ORF44	5.43988	5.96775	5.79133	1.09416	6.12865	4.73356
UBL4A	12.972	8.35486	3.61958	10.9416	9.19298	4.73356
ENSG00000280571	6.27679	3.58065	5.06741	5.47082	4.59649	3.15571
IDH3A	99.1733	127.71	99.1765	99.569	121.041	123.073
XNDC1N-ZNF705EP-ALG1L9P	0	0	0	0	0	0
LDHB	1369.18	1616.07	1667.9	1376.46	1982.62	2278.42
GMIP	178.261	171.871	258.438	169.596	211.438	187.764
CBX6	128.465	132.484	138.268	115.981	131.766	124.65
LMF2	66.1155	59.6775	97.0048	71.1207	73.5438	66.2698
MMP15	1.67381	4.7742	0.723916	1.09416	1.53216	6.31141
CCN6	0.418453	1.19355	0	1.09416	1.53216	1.57785
TUBE1	35.9869	34.613	18.8218	24.0716	29.1111	28.4014
NKPD1	0.836905	2.3871	0.723916	1.09416	1.53216	0
TMEM126A	41.0084	46.5485	44.1589	57.9907	26.0468	48.9134
NKD2	0	0	0	1.09416	0	0
GNAL	70.3	71.6131	57.1894	72.2149	70.4795	72.5812
ZBED8	1.67381	2.3871	0.723916	3.28249	1.53216	0
GABRA6	0.418453	0	0	1.09416	1.53216	0
TATDN1	44.356	38.1936	36.1958	33.9191	39.8362	52.0691
LRRC32	5.02143	5.96775	6.51524	5.47082	10.7251	15.7785
RNF13	194.162	193.355	188.942	170.69	188.456	186.187
FAM118B	8.7875	7.16131	20.2696	14.2241	18.386	12.6228
ZNF714	6.69524	2.3871	4.3435	6.56499	3.06433	7.88926
SCAF8	646.509	575.292	582.029	587.567	660.362	687.944
ACAA2	164.033	152.775	124.514	149.901	150.152	137.273
LRRN2	0.836905	3.58065	0	1.09416	1.53216	3.15571
DPY19L3	7.11369	4.7742	3.61958	6.56499	3.06433	4.73356
ICAM2	309.236	381.936	456.067	539.423	407.555	400.775
SMAD3	105.869	93.097	110.759	99.569	91.9298	100.983
TFEC	1.67381	0	0.723916	2.18833	1.53216	1.57785
SCAI	37.2423	33.4194	36.9197	30.6366	45.9649	59.9584
TRAPPC5	42.2637	69.2259	89.0417	55.8024	55.1579	74.1591
NEK2	4.60298	3.58065	4.3435	4.37666	6.12865	4.73356
SLC2A4	33.0578	47.742	36.1958	36.1074	55.1579	45.7577
SSUH2	0	3.58065	0	1.09416	1.53216	1.57785
SOX5	0.418453	1.19355	2.17175	1.09416	3.06433	1.57785
SLC22A24	0.418453	0	0.723916	0	0	1.57785
EPS15L1	150.224	125.323	149.127	118.17	130.234	157.785
DOCK8	1217.28	1385.71	1124.97	1296.59	1385.07	1297
RAPSN	0	1.19355	0	0	0	0
SNIP1	445.234	375.969	374.265	370.922	379.976	482.823
HOGA1	0.418453	0	0	1.09416	0	0
ANAPC1	223.454	212.452	178.083	181.631	188.456	167.252
CELA2A	0	0	0.723916	0	0	0
LRRC61	0.836905	4.7742	3.61958	2.18833	3.06433	0
METTL21A	15.4827	22.6775	62.9807	30.6366	19.9181	52.0691
GRIN1	0.836905	0	0	1.09416	0	0
ERF	288.314	310.323	439.417	319.496	335.544	455.999
TMX2	67.3709	68.0324	75.2873	75.4974	56.69	66.2698
C10ORF62	0	1.19355	0	0	0	0
EMP2	0	0	0.723916	1.09416	0	0
TTC6	1.25536	5.96775	3.61958	2.18833	6.12865	1.57785
SLC6A4	1.25536	1.19355	10.1348	4.37666	10.7251	3.15571
PSMC6	222.617	207.678	204.144	225.398	189.988	238.256
NFKBIA	1766.29	1830.91	2499.68	4169.86	3137.87	5363.12
IDS	50.6328	46.5485	47.7785	40.4841	45.9649	36.2906
RPL36A	236.426	193.355	208.488	242.905	188.456	244.567
SHQ1	65.2786	63.2582	91.2134	66.7441	56.69	91.5155
TMED3	39.3345	44.1614	49.2263	36.1074	42.9006	31.5571
FOXK2	25.1072	31.0323	42.711	18.6008	36.7719	22.0899
FAM86B1	5.85834	1.19355	2.89566	4.37666	1.53216	3.15571
KBTBD3	18.4119	13.1291	14.4783	25.1658	18.386	6.31141
CD72	3.76607	0	3.61958	3.28249	4.59649	1.57785
SDF4	233.915	227.968	278.708	224.304	176.199	222.477
DNAJA4	88.712	69.2259	104.244	121.452	75.076	83.6262
UTF1	0.418453	1.19355	0	0	0	0
OR51L1	0	0	0	0	0	0
ZFY	173.658	155.162	81.0786	180.537	168.538	99.4047
MICAL1	138.926	151.581	162.881	137.865	131.766	167.252
FIP1L1	315.095	269.742	290.29	297.613	349.333	317.148
SMIM44	0.418453	0	0	0	0	0
FADS2	10.4613	57.2904	2.89566	10.9416	39.8362	3.15571
OR2A42	0.418453	0	0	0	0	0
PFN3	0	0	0.723916	1.09416	0	0
ARHGAP27	48.122	44.1614	39.0915	35.0133	59.7543	44.1799
GNRH2	0.418453	1.19355	2.17175	0	4.59649	0
BPIFB1	0.418453	0	2.17175	0	0	1.57785
PLCG1	546.499	532.324	545.833	434.383	580.69	591.695
PHF6	100.01	62.0646	55.0176	86.439	82.7368	93.0933
PMF1-BGLAP	61.0941	74.0002	59.3611	55.8024	55.1579	71.0034
OR5J2	0	0	0	0	0	0
RTP1	0	1.19355	2.17175	0	0	0
ITFG2	96.2441	93.097	120.17	96.2865	111.848	100.983
ADAMTSL1	4.60298	9.54841	5.06741	10.9416	7.66081	6.31141
C9ORF131	2.92917	23.871	17.374	17.5066	13.7895	7.88926
FOLR1	0	0	0	2.18833	0	0
C6	0	0	0	1.09416	0	0
TLR4	0.836905	1.19355	0	1.09416	3.06433	0
CTSZ	76.1584	180.226	200.525	147.712	252.807	93.0933
HS3ST1	0	0	0	0	0	0
PTGS2	0.418453	1.19355	1.44783	13.13	12.2573	15.7785
SRPX	1.25536	1.19355	0	2.18833	0	0
TANGO2	15.4827	11.9355	13.7544	18.6008	18.386	14.2007
TNKS1BP1	30.547	57.2904	47.0545	35.0133	56.69	50.4913
RP9	10.8798	7.16131	7.23916	12.0358	10.7251	7.88926
BRPF1	72.8108	65.6453	57.9133	56.8966	59.7543	61.5363
ENSG00000288716	1.67381	1.19355	0	1.09416	1.53216	0
MED20	3.76607	3.58065	6.51524	9.84748	1.53216	3.15571
XPO5	132.231	120.549	131.753	155.371	121.041	165.675
PPFIBP2	37.6607	11.9355	44.8828	30.6366	13.7895	50.4913
SRF	33.0578	40.5807	50.6741	19.695	38.3041	45.7577
U2AF1L4	8.7875	9.54841	19.5457	15.3183	13.7895	15.7785
ANKDD1A	6.27679	1.19355	4.3435	4.37666	1.53216	1.57785
HCAR3	3.76607	4.7742	11.5827	6.56499	3.06433	4.73356
AP3D1	201.694	194.549	170.844	184.914	182.327	156.207
OR1J4	0.418453	1.19355	0.723916	0	1.53216	0
IL19	0.418453	0	2.89566	2.18833	0	1.57785
SPDL1	3.76607	10.742	13.7544	2.18833	9.19298	0
PTGR2	13.8089	10.742	10.8587	10.9416	7.66081	7.88926
RSL24D1	1025.63	824.744	857.841	895.027	779.871	953.023
RPL5	1295.11	1065.84	1224.87	1566.84	1349.84	1888.69
CPB2	0	1.19355	0	0	0	0
LCAT	0.836905	1.19355	0	0	0	0
SLC25A23	2.92917	5.96775	3.61958	5.47082	9.19298	4.73356
AMY2A	0	0	0	0	0	0
SBDS	1938.69	1533.71	1657.04	1842.57	1568.93	1895
TRBV20OR9-2	0	0	0	0	0	0
CEP43	62.7679	82.355	68.772	70.0266	72.0116	72.5812
MYBPC1	1.25536	1.19355	1.44783	1.09416	4.59649	0
MUC17	2.92917	4.7742	6.51524	1.09416	4.59649	1.57785
NUDT17	0.836905	1.19355	2.89566	1.09416	3.06433	1.57785
RAB27B	15.4827	9.54841	2.17175	9.84748	9.19298	0
ZNF451	382.466	453.549	357.615	338.097	436.666	383.418
KRT77	5.85834	2.3871	5.79133	8.75332	4.59649	6.31141
STAC3	0.836905	1.19355	2.17175	0	1.53216	0
LIG3	78.6691	66.8388	52.122	76.5915	67.4152	63.1141
MORN1	10.8798	8.35486	16.6501	17.5066	10.7251	14.2007
WAS	470.759	525.162	483.576	449.702	602.14	474.934
EPS8L1	4.60298	7.16131	7.23916	7.65915	6.12865	4.73356
SMIM4	33.8947	32.2259	68.772	26.26	32.1754	39.4463
CCNP	0	3.58065	2.89566	2.18833	0	0
GSK3B	108.798	75.1937	61.5329	122.546	82.7368	56.8027
HTR2B	0.418453	0	0	2.18833	0	0
TAF1A	32.6393	31.0323	18.0979	22.9775	29.1111	29.9792
MPZ	4.18453	7.16131	3.61958	6.56499	1.53216	6.31141
C5ORF22	53.5619	38.1936	41.9871	42.6724	45.9649	47.3356
GPBP1	200.439	180.226	159.985	184.914	145.555	164.097
TRPM6	0.836905	4.7742	1.44783	3.28249	1.53216	3.15571
MARCHF6	565.329	662.421	525.563	695.889	683.345	542.781
TASOR2	299.612	298.388	255.542	273.541	329.415	285.591
ANKEF1	16.7381	21.4839	17.374	19.695	16.8538	20.5121
PAGE5	0	0	0	1.09416	0	0
ZNF320	4.18453	3.58065	2.17175	3.28249	3.06433	3.15571
SLC35F5	55.6542	50.1291	48.5024	57.9907	52.0935	37.8685
ADARB1	57.7465	58.484	58.6372	51.4258	45.9649	58.3806
MRPL4	47.7036	64.4517	83.2503	62.3674	52.0935	63.1141
ILF2	950.724	782.969	1080.08	961.771	870.268	1099.76
ASIP	0	0	0	0	0	0
KIAA0586	213.829	200.517	152.022	181.631	219.099	171.986
ALAS2	0	1.19355	0.723916	1.09416	3.06433	0
APBA2	84.9459	113.387	183.875	137.865	160.877	173.564
DCAF16	65.2786	48.9356	39.0915	71.1207	72.0116	41.0242
PRKAR1A	980.016	668.388	895.484	896.121	692.537	855.196
CSF1	17.9935	13.1291	23.1653	68.9324	26.0468	42.602
SEPTIN2	596.295	405.807	528.459	612.732	438.199	609.051
JOSD2	9.62441	11.9355	19.5457	17.5066	15.3216	9.46712
GDPGP1	4.60298	16.7097	13.7544	4.37666	12.2573	26.8235
NIBAN3	1.25536	2.3871	7.96308	2.18833	3.06433	1.57785
LDLRAD2	0	0	0	1.09416	0	0
SMG8	46.4482	50.1291	46.3306	42.6724	35.2397	66.2698
SYCP2L	0	0	0.723916	0	0	0
FBXL22	0	0	2.89566	1.09416	1.53216	0
FSD1L	5.85834	2.3871	2.17175	10.9416	4.59649	1.57785
POMP	787.528	921.421	1004.07	698.077	844.222	990.892
SNX19	72.3923	97.8712	74.5634	68.9324	78.1403	69.4255
MS4A18	0	0	0	0	0	0
WDR13	32.6393	21.4839	29.6806	27.3541	26.0468	28.4014
MS4A4E	0.836905	0	0	0	0	0
KANSL2	250.653	199.323	215.003	219.927	212.971	254.034
SREK1	228.475	226.775	286.671	250.564	237.485	276.124
SLC35B1	21.7595	20.2904	23.1653	33.9191	15.3216	23.6678
TCP10L	0.418453	3.58065	4.3435	0	1.53216	1.57785
ENDOV	2.92917	5.96775	13.0305	2.18833	7.66081	1.57785
SNRNP200	1128.15	1286.65	1114.11	1112.77	1397.33	1281.22
CECR2	0.836905	1.19355	0.723916	2.18833	1.53216	0
PHTF2	114.238	139.645	129.581	189.291	130.234	124.65
PISD	30.9655	38.1936	37.6436	22.9775	42.9006	26.8235
SLC5A11	0.836905	0	0	0	0	0
BUD31	238.1	187.387	279.432	192.573	191.52	220.899
AMOT	12.5536	11.9355	13.0305	9.84748	6.12865	9.46712
PSMB2	274.505	278.097	258.438	272.447	260.468	298.214
ALPI	0	1.19355	0	0	0	0
PLD5	0.418453	0	0	0	1.53216	0
SAMD3	249.816	146.807	117.274	200.232	125.637	126.228
NLRP11	0	1.19355	0.723916	0	0	0
ANGPTL4	0.418453	0	0	0	0	1.57785
SLC11A1	2.51072	1.19355	3.61958	1.09416	0	1.57785
NBPF15	0.418453	0	0.723916	0	1.53216	1.57785
GBX2	0	0	0	0	0	0
JDP2	0.418453	0	0	1.09416	0	0
BSDC1	156.92	175.452	160.709	166.313	131.766	145.162
CCR5	26.781	21.4839	23.8892	143.336	52.0935	44.1799
AOC2	0.418453	3.58065	1.44783	0	7.66081	0
MIS12	181.19	162.323	144.783	117.076	125.637	134.117
GLTPD2	0.418453	0	0.723916	0	1.53216	0
NEB	9.20596	15.5162	18.8218	19.695	21.4503	6.31141
MYLK4	0	1.19355	0	1.09416	1.53216	0
RND1	5.02143	4.7742	10.1348	18.6008	16.8538	23.6678
PRKAA2	9.62441	13.1291	6.51524	13.13	9.19298	6.31141
FNIP1	329.322	322.259	247.579	294.33	343.204	195.654
RAE1	200.439	170.678	132.477	180.537	163.941	146.74
SPO11	0	0	0	0	0	0
RUNDC3A	0.418453	0	0	1.09416	0	0
TMEM243	65.6971	68.0324	42.711	66.7441	61.2865	37.8685
CD7	382.047	444.001	574.065	473.773	419.813	568.027
SNAPC3	67.3709	63.2582	56.4655	52.5199	47.497	58.3806
BTN3A3	330.159	311.517	333.001	285.577	288.047	318.726
NOC3L	74.903	32.2259	57.1894	60.1791	70.4795	74.1591
DAB2IP	20.0857	14.3226	15.2022	19.695	30.6433	15.7785
ZWILCH	38.4976	39.3872	23.8892	36.1074	52.0935	26.8235
NARS1	272.831	266.162	283.051	317.308	275.789	302.948
NIM1K	0.836905	1.19355	0	0	0	0
RAB6A	119.259	116.968	81.0786	126.923	91.9298	97.8269
KCNE1	0.418453	2.3871	0.723916	1.09416	0	0
CFC1	0	0	0	0	0	0
AGMO	0	0	0	0	0	0
PRR7	9.20596	16.7097	25.3371	7.65915	13.7895	28.4014
IL10	0	0	2.17175	27.3541	16.8538	9.46712
LYG2	0	0	0	0	0	0
HIKESHI	35.5685	38.1936	60.8089	53.6141	41.3684	58.3806
ARNT2	0	1.19355	1.44783	0	1.53216	0
PTRH1	11.2982	9.54841	10.8587	4.37666	10.7251	7.88926
LRIG3	62.3494	5.96775	4.3435	12.0358	19.9181	7.88926
ENSG00000187186	1.67381	1.19355	0	1.09416	1.53216	1.57785
ADIPOQ	0.418453	0	0	0	1.53216	0
MFSD1	72.8108	57.2904	61.5329	67.8382	65.883	39.4463
SLC35D2	9.20596	10.742	7.23916	14.2241	4.59649	7.88926
HERC5	150.224	126.516	102.796	149.901	157.813	132.54
SHMT2	53.1435	66.8388	70.2199	66.7441	72.0116	110.45
USP45	28.8732	25.0646	20.2696	35.0133	16.8538	22.0899
MB	0	0	0.723916	3.28249	0	0
FURIN	105.45	121.742	80.3547	129.111	122.573	80.4705
THEMIS2	141.019	75.1937	97.7287	137.865	81.2046	108.872
ARSJ	1.25536	0	1.44783	4.37666	0	0
SLC30A6	97.081	113.387	81.0786	114.887	91.9298	82.0484
KLHL14	7.9506	15.5162	10.1348	16.4125	18.386	6.31141
OR51A7	0.418453	0	0.723916	0	0	0
C17ORF49	151.061	156.355	226.586	145.524	167.006	228.789
DNAH8	6.27679	11.9355	7.96308	13.13	7.66081	4.73356
PDCD10	144.785	120.549	102.072	119.264	96.5262	110.45
ZPLD1	0	0	0	0	1.53216	0
NBN	115.493	77.5808	78.1829	114.887	78.1403	108.872
STARD8	4.18453	10.742	3.61958	3.28249	15.3216	3.15571
FSTL3	0.418453	2.3871	0	0	3.06433	3.15571
EIF2D	51.8881	62.0646	52.8459	39.3899	39.8362	41.0242
THYN1	114.656	113.387	110.035	105.04	134.83	142.007
CTNNAL1	13.8089	9.54841	13.7544	12.0358	12.2573	9.46712
EVI5L	14.2274	9.54841	13.7544	15.3183	6.12865	12.6228
TRIM44	209.226	162.323	204.144	196.95	167.006	233.522
TEX13D	2.51072	10.742	8.68699	7.65915	21.4503	1.57785
CNBD2	5.85834	11.9355	8.68699	9.84748	13.7895	3.15571
SLC25A48	0.836905	0	0	0	1.53216	1.57785
SUN1	130.557	152.775	149.851	132.394	133.298	134.117
HOMER1	3.76607	0	2.89566	1.09416	3.06433	4.73356
BIRC2	145.622	155.162	170.844	156.466	165.474	200.387
R3HDM2	51.8881	59.6775	58.6372	56.8966	55.1579	64.692
XRCC4	40.1715	35.8065	23.8892	30.6366	32.1754	33.1349
TTC32	56.9096	54.9033	47.0545	51.4258	56.69	83.6262
SYNC	0.418453	1.19355	0	0	0	0
PBX3	12.5536	14.3226	10.1348	18.6008	12.2573	6.31141
KIAA1522	2.92917	3.58065	2.17175	2.18833	6.12865	1.57785
SUPT3H	65.6971	54.9033	61.5329	67.8382	64.3508	56.8027
ZNF444	8.36905	22.6775	13.7544	8.75332	9.19298	12.6228
TMEM33	127.628	124.129	92.6613	125.829	140.959	97.8269
TFR2	6.27679	3.58065	10.1348	3.28249	10.7251	6.31141
CFLAR	360.288	310.323	300.425	304.178	294.175	331.349
EPB41L3	8.7875	46.5485	23.8892	8.75332	32.1754	15.7785
SLC25A16	39.753	45.3549	40.5393	35.0133	35.2397	29.9792
ZNF473	7.9506	10.742	13.0305	5.47082	10.7251	4.73356
EPHA7	2.09226	1.19355	0.723916	1.09416	6.12865	0
UNC45A	74.4846	76.3873	94.833	55.8024	78.1403	94.6712
HMCN2	11.7167	37.0001	46.3306	33.9191	47.497	28.4014
OR6C1	0	0	0	0	0	0
LMOD1	0	0	2.17175	1.09416	1.53216	3.15571
PIGQ	17.1566	23.871	20.2696	9.84748	15.3216	12.6228
RINT1	101.266	64.4517	60.085	88.6274	61.2865	74.1591
FAM184A	15.4827	21.4839	13.0305	8.75332	21.4503	25.2456
IL13RA2	0.836905	0	0	0	0	0
F8	12.972	21.4839	15.9262	17.5066	32.1754	11.045
ADAM20	1.25536	0	1.44783	1.09416	0	1.57785
MYOF	2.09226	4.7742	5.79133	3.28249	9.19298	3.15571
SLC35B3	23.0149	21.4839	19.5457	15.3183	21.4503	6.31141
RGPD1	1.25536	2.3871	0.723916	1.09416	4.59649	1.57785
CUL3	993.406	919.034	679.757	927.852	831.964	659.543
PDE6D	41.8453	33.4194	45.6067	37.2016	56.69	44.1799
DYNC1I2	291.243	279.291	251.923	246.187	266.596	249.301
MRPL33	81.5983	65.6453	64.4285	95.1923	59.7543	96.249
ZMPSTE24	123.444	121.742	68.0481	117.076	121.041	75.7369
OGFOD3	30.9655	31.0323	36.1958	21.8833	26.0468	28.4014
INPP4A	375.352	292.42	244.684	282.295	289.579	235.1
VBP1	144.785	149.194	142.611	147.712	105.719	123.073
RAPGEF1	247.305	179.033	196.181	217.739	150.152	129.384
TMPRSS7	0	0	0	0	1.53216	0
KANSL1	288.732	241.097	290.29	208.985	275.789	321.882
USP27X	23.8518	17.9033	16.6501	21.8833	13.7895	12.6228
BPNT1	33.0578	34.613	35.4719	30.6366	59.7543	74.1591
PPP1R2C	0	1.19355	28.9566	1.09416	0	72.5812
NRXN2	1.67381	2.3871	1.44783	1.09416	1.53216	0
ZC3H8	43.9375	38.1936	39.0915	55.8024	47.497	25.2456
MRPL35	14.6458	31.0323	23.1653	27.3541	26.0468	39.4463
FAM189A1	0.418453	1.19355	0	2.18833	1.53216	0
CDK11A	126.791	70.4195	137.544	109.416	93.4619	104.138
HEY1	0.836905	0	0	1.09416	0	1.57785
SEPTIN7	1339.05	1154.16	1128.59	1100.73	1204.28	1278.06
EXOSC2	60.6756	53.7098	66.6003	64.5557	62.8187	59.9584
SYNDIG1	0.418453	0	0	0	0	0
ZNF7	30.547	25.0646	12.3066	29.5425	24.5146	18.9342
LTB	846.948	1094.49	1706.99	1174.04	1201.22	1932.87
MAPK8	120.514	108.613	91.2134	112.699	121.041	88.3598
ZNF385D	0.836905	0	0.723916	0	0	0
S100A13	0	1.19355	0	0	0	0
TPP1	658.226	667.195	652.248	634.616	645.04	613.785
STRA6	5.85834	2.3871	6.51524	3.28249	3.06433	4.73356
STEAP4	0.418453	0	0	0	0	0
ZSCAN9	3.76607	0	5.79133	3.28249	4.59649	1.57785
SMOC1	1.25536	0	0.723916	1.09416	4.59649	0
SPN	420.963	380.743	388.019	484.715	376.912	457.577
ZFAT	36.4054	33.4194	38.3676	27.3541	35.2397	36.2906
SLC25A20	36.4054	25.0646	31.1284	31.7308	26.0468	34.7128
PURG	0	0	0	1.09416	0	1.57785
HNRNPUL2-BSCL2	0	0	0	0	0	0
KCTD5	59.4203	45.3549	57.1894	51.4258	52.0935	69.4255
WWC2	9.20596	11.9355	10.8587	3.28249	9.19298	3.15571
GDF1	0	0	0	0	0	0
PNLIPRP1	0	1.19355	0	0	0	0
REV3L	84.5274	74.0002	61.5329	76.5915	61.2865	25.2456
OR2A12	0	0	0	0	0	0
ISCU	290.406	199.323	317.799	224.304	231.357	323.46
ENSG00000284732	0.418453	1.19355	1.44783	0	0	0
KCNH1	0.836905	2.3871	2.89566	3.28249	0	0
RNF227	1.25536	1.19355	0.723916	1.09416	0	0
MS4A4A	0	0	0.723916	0	0	0
GBP1	187.048	140.839	220.794	200.232	148.62	263.501
ZNF793	4.60298	5.96775	0	3.28249	3.06433	1.57785
GRINA	62.7679	90.7099	102.796	75.4974	110.316	116.761
FAM189B	5.85834	4.7742	2.89566	7.65915	3.06433	6.31141
HEY2	3.34762	7.16131	8.68699	5.47082	0	4.73356
TNNC2	0	1.19355	0	0	1.53216	0
TMEM241	1.67381	1.19355	5.06741	1.09416	3.06433	4.73356
NSMCE4A	124.699	140.839	94.833	77.6857	140.959	113.605
PIEZO2	5.43988	13.1291	7.96308	5.47082	9.19298	3.15571
DENND2B	3.34762	15.5162	17.374	8.75332	29.1111	6.31141
LRRN3	17.1566	59.6775	9.41091	12.0358	49.0292	12.6228
TACC1	470.341	354.485	270.745	433.289	418.28	353.439
CEP57L1	13.8089	10.742	7.23916	14.2241	18.386	12.6228
ADPRH	10.0429	2.3871	5.06741	8.75332	1.53216	1.57785
ADCY10	0.418453	0	1.44783	2.18833	1.53216	0
CD209	0	0	0	0	1.53216	0
ZMAT5	27.6179	25.0646	28.2327	26.26	26.0468	44.1799
RAD21L1	0.418453	7.16131	5.06741	0	6.12865	4.73356
ZCCHC14	21.3411	15.5162	31.1284	29.5425	26.0468	34.7128
CAMK1	4.60298	2.3871	4.3435	3.28249	1.53216	6.31141
TMEM51	0	1.19355	0.723916	0	0	0
GTF2H3	71.9738	56.0969	62.2568	45.9549	75.076	89.9376
CCL22	0.418453	0	0.723916	1.09416	0	0
CCNJL	1.25536	2.3871	2.17175	2.18833	0	1.57785
SHROOM4	1.67381	1.19355	2.89566	0	1.53216	0
NODAL	0	0	0.723916	1.09416	0	0
ENSG00000284946	0	0	0	0	0	0
HTR2C	0	0	0	1.09416	0	0
PHC1	108.379	93.097	149.851	129.111	104.187	135.695
CCL7	0	0	0.723916	0	0	0
ASXL3	1.67381	1.19355	1.44783	1.09416	3.06433	1.57785
KIR2DL4	1.67381	1.19355	0.723916	0	1.53216	1.57785
HSFY1	0	0	0	0	0	0
PJA1	223.035	121.742	202.696	158.654	162.409	227.211
KLC2	34.3131	31.0323	45.6067	35.0133	26.0468	31.5571
SPCS2	367.82	282.872	250.475	341.379	303.368	274.546
FAM9B	0	0	0	0	1.53216	0
IKBIP	56.9096	78.7744	49.9502	79.874	55.1579	67.8477
STAG2	1009.73	819.969	824.54	842.507	917.765	929.355
CHRNB1	0.836905	0	2.17175	3.28249	1.53216	0
KCNT1	2.51072	7.16131	2.17175	0	3.06433	0
FXR1	501.306	386.71	430.73	436.572	468.842	452.844
RNF17	0.418453	1.19355	2.17175	2.18833	0	0
ZNF101	205.042	348.517	243.96	390.617	481.099	353.439
NKX2-8	0	0	0	0	0	0
POMC	3.76607	0	5.06741	6.56499	4.59649	4.73356
GABRE	0	0	0	1.09416	0	0
FNDC4	0	2.3871	0	0	0	0
CAD	174.913	235.13	264.229	206.797	277.321	325.038
SPRYD7	18.8304	8.35486	6.51524	16.4125	10.7251	11.045
MBD3	9.20596	11.9355	14.4783	8.75332	7.66081	15.7785
ZNF619	12.5536	17.9033	15.2022	8.75332	7.66081	7.88926
NHLRC1	0.418453	1.19355	1.44783	0	4.59649	3.15571
SFTPC	0	2.3871	0	0	0	0
PRKAR1B	33.4762	58.484	59.3611	42.6724	67.4152	64.692
RNF182	0	0	0.723916	0	0	0
HDAC5	55.2357	69.2259	79.6308	33.9191	41.3684	55.2249
AQP5	0	0	0	0	0	0
FAM120B	110.471	114.581	123.79	135.676	147.088	168.83
NDUFB8	236.426	235.13	251.199	237.434	234.421	254.034
NEURL4	41.0084	40.5807	33.3001	47.0491	38.3041	31.5571
PPM1N	4.18453	7.16131	7.23916	9.84748	7.66081	3.15571
MND1	1.25536	1.19355	0	1.09416	0	0
MICALL1	45.1929	39.3872	45.6067	33.9191	30.6433	45.7577
EGR1	1477.56	6828.3	8387.29	4234.42	9268.05	12419.3
C18ORF63	0	0	1.44783	0	0	0
CORO2B	0.418453	0	0.723916	0	0	0
MRPL42	74.0661	107.42	60.085	86.439	96.5262	82.0484
CHURC1-FNTB	76.5768	97.8712	66.6003	74.4032	85.8011	82.0484
THUMPD1	698.816	522.775	579.857	519.728	548.514	594.851
ODF3L2	0	0	0	1.09416	0	0
TM4SF5	0.418453	2.3871	0	1.09416	0	0
NDUFAB1	145.203	142.033	89.7656	142.241	127.169	96.249
MRO	0	1.19355	0.723916	0	0	0
TSN	254.001	232.742	193.286	203.515	219.099	208.277
ADPRM	74.903	66.8388	59.3611	79.874	52.0935	77.3148
NKD1	0	1.19355	4.3435	1.09416	0	6.31141
AIRE	0.418453	1.19355	0	1.09416	0	1.57785
PLEKHG5	10.0429	16.7097	22.4414	18.6008	27.5789	22.0899
H2BC10	44.356	38.1936	40.5393	43.7666	41.3684	50.4913
CEBPZOS	65.2786	68.0324	41.9871	62.3674	50.5614	53.647
RHBDF1	1.25536	4.7742	2.17175	2.18833	0	0
NBPF19	0	0	0	0	0	0
IL20	0	0	0.723916	0	0	0
GALK1	10.8798	13.1291	6.51524	21.8833	3.06433	7.88926
OR8I2	0	1.19355	1.44783	1.09416	1.53216	0
SPATA5	125.954	120.549	93.3852	118.17	119.509	126.228
IGHMBP2	35.5685	48.9356	36.9197	33.9191	35.2397	44.1799
CMSS1	27.1994	29.8388	22.4414	26.26	36.7719	18.9342
IQCH	1.67381	1.19355	1.44783	3.28249	1.53216	0
ASTE1	43.1006	46.5485	28.9566	40.4841	45.9649	31.5571
CCNE1	13.8089	13.1291	25.3371	13.13	12.2573	20.5121
SDK2	18.8304	38.1936	9.41091	14.2241	27.5789	3.15571
NPIPB5	0.836905	1.19355	2.17175	1.09416	1.53216	1.57785
EPHX2	104.613	161.129	188.942	107.228	197.649	186.187
AP2S1	84.5274	68.0324	96.2808	73.309	72.0116	85.2041
HEPACAM	0.418453	1.19355	0	1.09416	1.53216	0
TRAK2	63.6048	91.9034	100.624	57.9907	62.8187	119.917
POLI	28.8732	39.3872	23.1653	28.4483	38.3041	23.6678
CLEC4M	0	0	0	0	0	1.57785
NPPB	0.418453	0	0	0	0	0
CRLS1	12.5536	14.3226	7.96308	6.56499	9.19298	11.045
OAT	340.62	331.807	527.011	301.99	406.023	552.249
LZTFL1	48.122	37.0001	34.748	43.7666	33.7076	42.602
THRB	0.418453	1.19355	1.44783	1.09416	0	0
USP14	582.486	387.904	384.399	493.468	482.631	377.107
CTPS1	69.8816	62.0646	58.6372	72.2149	82.7368	74.1591
PPT2	5.43988	7.16131	7.96308	2.18833	6.12865	1.57785
CHGA	0.418453	0	2.17175	1.09416	3.06433	1.57785
TTC8	16.3197	8.35486	11.5827	18.6008	15.3216	11.045
FGD1	2.51072	3.58065	3.61958	1.09416	1.53216	4.73356
FOLR2	0	1.19355	1.44783	0	0	0
TEX35	0	1.19355	0	1.09416	0	0
SCRN2	77.4137	88.3228	59.3611	65.6499	85.8011	67.8477
NTSR2	0	1.19355	0	1.09416	0	0
TNFRSF1A	36.4054	26.2581	36.9197	27.3541	18.386	17.3564
MSH6	312.166	293.614	341.688	259.317	468.842	391.308
SMIM12	41.0084	38.1936	56.4655	43.7666	33.7076	47.3356
EPB42	0	0	0	1.09416	3.06433	1.57785
PRODH	0.418453	1.19355	2.89566	2.18833	6.12865	3.15571
HSD17B12	102.102	103.839	89.0417	110.511	90.3976	77.3148
KIF21A	117.585	60.8711	67.3242	79.874	61.2865	94.6712
ASB8	118.422	133.678	109.311	86.439	104.187	112.028
FAM187A	0	1.19355	0	0	0	0
NEIL3	2.09226	7.16131	2.17175	2.18833	1.53216	3.15571
ZNF827	37.2423	27.4517	21.7175	17.5066	39.8362	17.3564
ATG12	105.032	91.9034	81.0786	106.134	99.5906	85.2041
ZNF33A	87.875	76.3873	60.085	61.2732	62.8187	78.8926
TST	0.836905	5.96775	1.44783	3.28249	3.06433	3.15571
TEX46	0.836905	0	0	0	0	0
NETO1	0	2.3871	0.723916	0	0	0
OLA1	174.913	146.807	149.851	168.501	179.263	187.764
TARS3	46.4482	48.9356	49.9502	47.0491	44.4327	47.3356
SETSIP	892.141	627.808	650.801	712.301	649.637	728.968
CPD	325.138	259.001	194.733	322.779	255.871	194.076
DCAF17	39.3345	23.871	20.2696	30.6366	15.3216	31.5571
ALDH4A1	2.51072	5.96775	5.06741	3.28249	12.2573	1.57785
ZSCAN10	1.67381	2.3871	2.17175	0	1.53216	0
APOC3	0	0	0	0	1.53216	0
DXO	9.62441	7.16131	16.6501	8.75332	16.8538	6.31141
ZNF439	6.27679	5.96775	7.23916	3.28249	4.59649	1.57785
AKAP1	74.4846	105.032	90.4895	75.4974	105.719	91.5155
MADD	292.498	305.549	288.119	277.918	281.918	310.837
CMC4	3.76607	2.3871	4.3435	5.47082	0	1.57785
IL12RB2	10.8798	7.16131	3.61958	17.5066	12.2573	9.46712
CLASP1	272.413	303.162	341.688	318.402	442.795	293.481
ERVFRD-1	0.418453	0	3.61958	0	0	0
IKZF4	12.1351	23.871	20.2696	12.0358	9.19298	15.7785
ADHFE1	0	2.3871	2.17175	1.09416	1.53216	3.15571
NMI	112.145	116.968	81.8025	93.004	93.4619	89.9376
CPNE4	0.418453	13.1291	5.06741	13.13	9.19298	0
RAPGEF6	383.303	513.227	453.171	401.559	545.45	501.757
MTUS1	15.0643	11.9355	26.7849	8.75332	9.19298	29.9792
DGCR2	114.238	144.42	162.881	164.125	185.392	135.695
YPEL2	72.3923	77.5808	34.748	43.7666	41.3684	18.9342
SLC37A3	23.8518	37.0001	34.748	31.7308	39.8362	37.8685
PPP2R2D	77.8322	63.2582	72.3916	61.2732	61.2865	75.7369
AKAP12	10.4613	38.1936	50.6741	25.1658	47.497	20.5121
CD160	6.69524	13.1291	7.96308	7.65915	13.7895	18.9342
TIMM10B	34.3131	34.613	36.9197	51.4258	39.8362	28.4014
SHPRH	197.51	170.678	163.605	150.995	188.456	175.142
SLC2A12	0	1.19355	0.723916	0	0	0
NECTIN1	5.02143	10.742	5.79133	2.18833	6.12865	7.88926
AIG1	35.15	33.4194	34.748	40.4841	29.1111	20.5121
TCEAL8	66.534	48.9356	37.6436	41.5783	36.7719	42.602
ZNF343	8.36905	15.5162	2.17175	9.84748	9.19298	6.31141
CHTF18	11.7167	14.3226	12.3066	5.47082	19.9181	11.045
NUP98	602.99	553.808	676.138	628.051	706.327	766.837
CHST11	207.552	219.613	201.249	262.6	214.503	249.301
DAZ4	0	0	0	0	0	0
CD200R1L	2.51072	1.19355	1.44783	3.28249	4.59649	4.73356
CRYBB2	1.67381	0	0.723916	1.09416	1.53216	1.57785
PYM1	21.7595	19.0968	15.9262	27.3541	18.386	15.7785
HSCB	4.60298	10.742	9.41091	7.65915	12.2573	6.31141
ZNF23	1.67381	2.3871	2.17175	1.09416	1.53216	1.57785
QSOX2	48.5405	58.484	68.0481	45.9549	61.2865	72.5812
ZBTB18	30.9655	28.6452	30.4045	31.7308	21.4503	28.4014
BCAR1	1.25536	0	0	0	1.53216	0
HAS1	0	2.3871	0	0	1.53216	0
ZYG11B	121.351	100.258	97.0048	94.0982	101.123	108.872
PTPRJ	337.273	303.162	261.334	353.415	326.351	274.546
SLC35A2	22.5964	22.6775	31.1284	24.0716	10.7251	25.2456
MINAR1	0	3.58065	0.723916	1.09416	1.53216	0
CMPK1	121.77	94.2905	116.55	122.546	87.3333	88.3598
ERBB4	1.25536	0	1.44783	2.18833	1.53216	0
SPP2	0	0	0	1.09416	0	0
CRAT	15.0643	29.8388	23.8892	22.9775	18.386	17.3564
GID4	7.53215	7.16131	10.8587	12.0358	15.3216	11.045
SLC2A8	1.25536	3.58065	2.17175	1.09416	1.53216	3.15571
GJB3	0.418453	1.19355	0.723916	0	0	0
GLO1	260.278	232.742	154.918	240.716	237.485	148.318
FAM168B	143.948	121.742	151.298	140.053	117.977	130.962
HCST	383.721	409.388	506.017	444.231	419.813	493.868
HMGCS1	515.115	395.065	637.046	541.612	522.467	790.504
ZFP91-CNTF	0	0	0	0	0	0
OAZ3	0	0	0	0	0	0
KCNV1	0.418453	0	0	0	0	0
APCDD1	0	3.58065	0.723916	2.18833	3.06433	0
ANPEP	11.7167	10.742	7.96308	12.0358	10.7251	7.88926
MAML1	138.089	146.807	129.581	158.654	133.298	134.117
OLFM1	0.418453	1.19355	0	0	0	0
RASSF1	150.224	127.71	180.255	130.206	131.766	173.564
RNFT1	28.8732	35.8065	23.1653	37.2016	26.0468	26.8235
ZNF536	1.67381	5.96775	2.89566	1.09416	1.53216	1.57785
GLMP	13.8089	23.871	24.6131	14.2241	22.9824	28.4014
COX6C	591.274	643.324	418.423	540.517	600.608	473.356
LECT2	0	0	0	0	0	0
PTX4	8.36905	37.0001	60.8089	39.3899	53.6257	18.9342
PBK	7.11369	3.58065	3.61958	2.18833	9.19298	3.15571
MICU1	152.735	89.5163	120.17	115.981	127.169	126.228
RHOBTB2	8.7875	21.4839	14.4783	17.5066	12.2573	4.73356
STK36	8.36905	8.35486	5.06741	5.47082	3.06433	4.73356
RNF25	28.0363	22.6775	26.7849	36.1074	32.1754	33.1349
PPFIA4	2.09226	3.58065	3.61958	0	1.53216	0
PGBD1	2.92917	3.58065	2.89566	4.37666	1.53216	1.57785
MAK	1.25536	3.58065	0.723916	3.28249	0	0
CUTC	112.982	105.032	94.1091	67.8382	90.3976	138.851
ENSG00000284341	0	0	0	0	0	0
IRF7	27.1994	34.613	51.398	36.1074	33.7076	56.8027
NME7	34.7316	25.0646	31.1284	38.2958	24.5146	33.1349
FOLH1	0	0	0.723916	0	1.53216	0
PSMA4	511.349	365.227	403.945	497.845	349.333	411.82
NQO2	20.5042	11.9355	15.9262	19.695	9.19298	15.7785
PCDH15	1.67381	4.7742	4.3435	2.18833	4.59649	0
RPS10	302.96	284.065	298.977	354.509	320.222	369.218
SOD1	1252.85	1281.87	1539.77	1122.61	1259.44	1612.57
LCE3B	0.418453	1.19355	0.723916	0	0	0
RNF6	184.538	128.903	121.618	170.69	137.895	121.495
TNNT3	1.25536	1.19355	2.17175	0	0	0
C2ORF50	0	0	0	0	0	0
ACTN4	596.295	537.098	628.359	596.32	479.567	582.228
OR2F1	0	0	0	0	0	0
OR2J2	0	0	0	0	0	0
OR5H6	0	0	0.723916	0	0	0
KDM6B	810.961	716.131	1308.12	1269.23	985.181	1080.83
DIXDC1	7.9506	11.9355	7.96308	8.75332	0	3.15571
SLC35G2	4.18453	1.19355	0.723916	14.2241	1.53216	1.57785
IQCF5	0	0	0	0	0	0
ALDOA	873.311	913.066	1140.89	846.884	971.391	1188.12
PARP6	7.11369	9.54841	11.5827	4.37666	21.4503	9.46712
DIS3L	103.358	119.355	92.6613	103.946	125.637	116.761
NRBP1	528.506	490.549	441.589	512.069	484.163	514.38
DNMBP	43.1006	34.613	34.0241	31.7308	35.2397	23.6678
JAKMIP1	37.6607	15.5162	18.8218	33.9191	19.9181	15.7785
CYRIA	25.9441	9.54841	8.68699	15.3183	7.66081	3.15571
CHRNB4	0	0	0	0	0	0
DOP1A	168.218	153.968	123.79	149.901	163.941	126.228
PIFO	1.25536	0	0	1.09416	0	0
LOXL2	1.25536	0	1.44783	0	1.53216	1.57785
COL17A1	1.25536	0	1.44783	1.09416	1.53216	0
OVGP1	0.418453	1.19355	1.44783	0	0	0
LCMT1	50.2143	38.1936	41.2632	45.9549	35.2397	34.7128
COPS2	420.963	318.678	317.075	384.052	291.111	364.484
ZNF57	2.51072	3.58065	1.44783	0	4.59649	4.73356
CUZD1	0	0	0	0	0	0
SEMA4G	5.43988	8.35486	5.79133	3.28249	6.12865	3.15571
NRN1	0	1.19355	0	0	1.53216	1.57785
RBL1	97.4995	95.4841	88.3178	83.1565	101.123	80.4705
C1ORF52	35.9869	60.8711	55.7415	68.9324	52.0935	59.9584
HMBOX1	54.3988	46.5485	47.0545	71.1207	55.1579	50.4913
TBC1D9B	111.308	113.387	109.311	83.1565	90.3976	110.45
USP17L11	0	0	0	0	0	0
SQSTM1	1327.33	1420.33	2391.82	1414.76	1388.14	2049.63
NEK4	33.4762	40.5807	33.3001	32.8249	24.5146	29.9792
DNAAF4	1.67381	0	2.89566	4.37666	0	4.73356
RAD18	54.8173	58.484	42.711	53.6141	30.6433	45.7577
MEF2C	14.6458	13.1291	10.8587	12.0358	7.66081	9.46712
PIERCE1	0	1.19355	0	0	0	0
RPL23	431.843	403.42	401.049	526.293	370.783	482.823
UBE2G1	270.32	177.839	262.782	247.281	170.07	249.301
ZNF776	30.9655	19.0968	18.8218	29.5425	36.7719	33.1349
RGPD5	1.25536	2.3871	0.723916	2.18833	0	1.57785
CORIN	2.09226	1.19355	0	1.09416	0	1.57785
CNTF	0.418453	0	0	1.09416	0	0
SMIM29	5.85834	7.16131	6.51524	5.47082	4.59649	4.73356
BTK	8.7875	10.742	7.23916	5.47082	7.66081	3.15571
CX3CL1	0	1.19355	0.723916	1.09416	0	0
USP10	353.174	241.097	324.314	361.074	288.047	312.415
UPP2	0	0	0	0	0	0
DUSP22	59.0018	42.9678	35.4719	43.7666	36.7719	50.4913
MSH4	0.836905	1.19355	0.723916	1.09416	0	1.57785
SEC22A	49.3774	54.9033	31.1284	60.1791	49.0292	82.0484
CDC37	466.575	447.582	604.47	425.63	413.684	515.958
ARHGEF6	553.194	507.259	509.637	449.702	605.204	545.937
ASPN	0.836905	0	0	0	0	0
PLAAT1	0	1.19355	1.44783	1.09416	0	0
PCK2	20.9226	37.0001	39.8154	38.2958	24.5146	18.9342
MROH7-TTC4	0	0	0	0	0	0
ADAT2	7.11369	13.1291	10.1348	1.09416	16.8538	11.045
PPP1R18	153.572	148	273.64	222.115	151.684	276.124
DPH5	39.753	42.9678	50.6741	37.2016	58.2222	45.7577
NDOR1	22.5964	39.3872	22.4414	27.3541	22.9824	11.045
MEMO1	60.2572	48.9356	54.2937	64.5557	52.0935	45.7577
PRAMEF10	0	0	0	0	1.53216	0
PARP14	345.223	296.001	282.327	366.545	309.497	293.481
LMAN1L	0.418453	0	0	0	0	0
UBE2V2	97.9179	83.5486	86.8699	82.0624	81.2046	108.872
CGAS	150.643	134.871	170.12	179.443	160.877	216.166
TERF2IP	1738.67	1295	1581.03	1585.44	1409.59	1629.92
CFAP47	5.02143	9.54841	7.23916	12.0358	12.2573	6.31141
IDH3B	256.93	276.904	312.008	234.151	258.935	299.792
PIN4	32.6393	39.3872	32.5762	31.7308	15.3216	29.9792
LMX1A	0	0	0.723916	0	0	0
ATP8A2	1.67381	2.3871	0.723916	2.18833	0	1.57785
TTN	46.0298	112.194	110.759	59.0849	114.912	61.5363
C2ORF92	0	0	0	0	0	0
ITPRIPL1	20.0857	11.9355	8.68699	26.26	9.19298	3.15571
EYA2	1.25536	1.19355	1.44783	0	6.12865	0
EI24	5.43988	7.16131	13.7544	6.56499	6.12865	20.5121
KIAA1328	50.2143	45.3549	47.7785	44.8608	49.0292	41.0242
GRSF1	285.385	294.807	208.488	284.483	274.257	268.235
STARD4	37.2423	33.4194	59.3611	49.2374	30.6433	58.3806
FAM47E	0	1.19355	0	0	0	0
MAPK3	110.89	121.742	145.507	126.923	122.573	137.273
RTL1	1.67381	0	1.44783	0	3.06433	0
INTS7	72.3923	57.2904	60.8089	65.6499	72.0116	88.3598
MRGPRD	0	1.19355	0.723916	0	0	0
MAP3K11	29.2917	32.2259	40.5393	37.2016	30.6433	18.9342
TARBP2	10.4613	5.96775	8.68699	12.0358	13.7895	12.6228
ORMDL2	30.547	42.9678	76.0112	43.7666	47.497	67.8477
B3GNT3	0	4.7742	0	0	0	0
EIF4E1B	0.418453	1.19355	0	0	0	0
ACKR1	0	0	0	0	0	0
MRRF	21.3411	22.6775	23.1653	6.56499	12.2573	23.6678
ZBTB17	25.5256	25.0646	23.1653	25.1658	32.1754	34.7128
RANBP2	393.345	330.614	320.695	357.792	439.731	375.529
ZNF671	26.781	23.871	23.1653	20.7891	16.8538	25.2456
EXD1	0.418453	1.19355	0	0	0	0
MAN1C1	28.0363	58.484	65.1524	30.6366	52.0935	66.2698
SMARCD2	279.945	238.71	256.266	251.658	234.421	298.214
DMBT1	0.418453	5.96775	5.79133	2.18833	3.06433	0
FCRL4	0.836905	0	0.723916	0	1.53216	0
SYT15	1.25536	2.3871	2.89566	2.18833	3.06433	4.73356
PTGR1	1.67381	1.19355	0.723916	1.09416	1.53216	0
EIF4E	243.958	208.871	191.114	231.963	185.392	167.252
CHTOP	92.8965	115.774	106.416	112.699	130.234	132.54
MAML3	5.43988	7.16131	6.51524	1.09416	9.19298	0
MRPS33	20.9226	15.5162	22.4414	27.3541	12.2573	25.2456
BCAT1	7.11369	4.7742	4.3435	4.37666	4.59649	3.15571
VPS25	37.6607	34.613	30.4045	39.3899	42.9006	39.4463
PCID2	101.684	89.5163	83.2503	98.4748	72.0116	74.1591
CDKL5	14.2274	9.54841	13.0305	10.9416	15.3216	11.045
SPATS1	0	0	0	0	0	0
ADAMTSL4	1.67381	5.96775	0	1.09416	0	0
GALR1	0	0	0	0	1.53216	0
PRM3	0	0	0	0	0	0
FBXO10	7.9506	15.5162	9.41091	12.0358	10.7251	6.31141
GPR34	0.418453	2.3871	1.44783	5.47082	0	1.57785
RPAIN	73.2292	72.8066	63.7046	82.0624	81.2046	72.5812
CSK	244.376	211.259	230.205	206.797	193.052	224.055
PGA4	0	0	0	0	0	0
C2ORF81	0.836905	2.3871	1.44783	0	6.12865	0
PADI1	0.418453	0	0.723916	0	0	0
CDH19	0	0	0	0	0	0
TRAPPC8	221.78	230.355	171.568	212.268	189.988	205.121
CYP11B1	0.418453	0	0.723916	0	1.53216	0
C11ORF98	20.9226	17.9033	18.0979	19.695	15.3216	20.5121
CHST9	0	0	0	0	0	0
NRP2	0.836905	3.58065	2.17175	3.28249	6.12865	0
SMAD6	0	0	0.723916	0	1.53216	1.57785
MTMR9	30.547	26.2581	33.3001	40.4841	44.4327	52.0691
TDRKH	53.9804	42.9678	40.5393	51.4258	55.1579	37.8685
WASHC2A	395.438	383.13	401.773	366.545	370.783	424.442
GPHN	55.2357	34.613	52.122	31.7308	53.6257	75.7369
ATP5PD	248.979	257.807	249.751	265.882	225.228	313.993
CIZ1	158.594	157.549	180.979	161.936	154.748	194.076
EIF3K	303.797	279.291	394.534	335.909	340.14	386.574
ASGR2	0.836905	0	1.44783	0	0	0
VWA5B2	11.7167	8.35486	10.1348	13.13	21.4503	11.045
SETD9	5.43988	4.7742	2.89566	3.28249	4.59649	1.57785
C1ORF146	0	1.19355	2.89566	0	1.53216	0
DPPA5	0	0	0	0	0	0
KRTAP17-1	0.836905	0	0	0	0	0
EML4	831.047	728.066	635.598	791.081	749.228	613.785
KBTBD13	0.836905	0	2.17175	0	1.53216	0
KIF17	0.418453	1.19355	1.44783	2.18833	1.53216	0
GCNT4	48.959	48.9356	30.4045	36.1074	44.4327	47.3356
COX5A	128.883	133.678	146.955	128.017	121.041	184.609
HORMAD1	0	0	0	0	0	0
ATRNL1	0.836905	8.35486	0	1.09416	1.53216	0
ATP5PF	181.19	190.968	204.868	180.537	174.667	213.01
STPG1	1.67381	1.19355	3.61958	1.09416	3.06433	7.88926
ZNF546	4.18453	8.35486	5.79133	5.47082	9.19298	9.46712
SOAT2	1.67381	1.19355	1.44783	3.28249	3.06433	1.57785
SPRY4	2.09226	4.7742	5.79133	2.18833	1.53216	1.57785
GPATCH2L	105.869	96.6776	130.305	114.887	114.912	104.138
ACP2	25.9441	42.9678	15.9262	41.5783	19.9181	20.5121
PGM2L1	176.587	161.129	182.427	156.466	177.731	233.522
POTEB	0	0	0	0	0	0
GDPD1	13.3905	17.9033	7.96308	6.56499	22.9824	7.88926
GCNT1	5.43988	1.19355	7.23916	6.56499	3.06433	3.15571
RBM14	120.096	93.097	170.12	144.43	134.83	164.097
GPR148	0	1.19355	0	0	0	0
TRMT10C	288.314	270.936	261.334	259.317	295.707	313.993
PCDHGC4	0	0	1.44783	0	0	0
STIM2	305.052	268.549	267.125	296.519	283.45	279.28
HECTD4	169.892	143.226	199.077	150.995	185.392	171.986
IFITM10	0.836905	2.3871	0.723916	3.28249	0	0
CSF3	0.418453	0	0	1.09416	0	0
FAM72A	0	0	0	0	0	0
NIT2	56.0726	64.4517	79.6308	59.0849	68.9473	58.3806
TBC1D23	191.233	162.323	132.477	179.443	174.667	156.207
GPM6A	0	1.19355	0	2.18833	0	0
UST	7.9506	9.54841	2.17175	6.56499	1.53216	3.15571
GNL3	502.143	492.937	567.55	539.423	522.467	593.273
RGS18	3.76607	3.58065	0	3.28249	1.53216	1.57785
SASH1	3.76607	2.3871	7.23916	3.28249	4.59649	0
PLA2G4A	9.62441	41.7743	48.5024	29.5425	82.7368	17.3564
AGAP1	20.9226	14.3226	8.68699	14.2241	18.386	9.46712
ZNF430	59.0018	38.1936	36.1958	47.0491	45.9649	50.4913
SRP54	482.057	330.614	340.964	443.137	456.584	337.661
HOMEZ	7.11369	7.16131	8.68699	9.84748	15.3216	23.6678
EFNB1	8.7875	5.96775	23.1653	6.56499	10.7251	9.46712
MIPOL1	0.418453	3.58065	0	0	0	0
CNDP1	0.418453	1.19355	0	1.09416	3.06433	0
ENSG00000285547	0	0	0	0	0	0
ZNF277	96.6626	91.9034	70.9438	90.8157	102.655	108.872
BAAT	0.418453	1.19355	0	0	0	0
RAB23	5.43988	8.35486	5.79133	4.37666	6.12865	3.15571
IGLL1	118.004	142.033	81.0786	124.735	125.637	59.9584
CRISPLD1	2.51072	0	0	2.18833	3.06433	0
TPRX1	0	1.19355	0	0	1.53216	0
CERS5	61.0941	65.6453	52.8459	76.5915	75.076	42.602
TNRC6C	246.887	304.355	315.627	241.81	335.544	361.328
LAT	278.689	384.323	348.204	312.931	326.351	399.197
ACTR6	117.167	133.678	154.918	163.031	157.813	181.453
GGT6	0.418453	0	0	0	0	0
HCFC1R1	17.1566	19.0968	19.5457	12.0358	13.7895	14.2007
TIMM17A	179.098	156.355	143.335	130.206	165.474	157.785
RNPEP	96.6626	118.162	104.244	101.757	116.444	86.7819
ELF3	0.836905	1.19355	0	0	1.53216	0
XPO1	574.954	387.904	420.595	554.742	430.538	607.473
PALB2	14.2274	28.6452	14.4783	10.9416	22.9824	18.9342
NSD2	56.9096	68.0324	77.459	65.6499	72.0116	69.4255
TUBG1	8.7875	9.54841	12.3066	14.2241	13.7895	15.7785
ETAA1	35.15	32.2259	16.6501	18.6008	27.5789	28.4014
RASAL2	1.67381	2.3871	2.17175	0	3.06433	1.57785
TRIB1	18.4119	29.8388	41.2632	35.0133	36.7719	42.602
GPBAR1	0	0	0	0	0	0
MTMR12	105.032	75.1937	81.8025	96.2865	70.4795	66.2698
GPATCH4	0	0	0	0	0	0
CCDC186	297.938	260.194	192.562	303.084	226.76	200.387
TDRD1	2.92917	0	4.3435	2.18833	0	0
ADI1	139.763	150.387	131.753	146.618	137.895	159.363
STK25	57.328	54.9033	45.6067	52.5199	44.4327	50.4913
FOXD1	1.67381	0	1.44783	1.09416	1.53216	0
LMNB2	75.3215	68.0324	99.1765	68.9324	56.69	91.5155
DUOX2	2.51072	5.96775	3.61958	3.28249	1.53216	1.57785
STK38L	92.0596	78.7744	76.0112	108.322	98.0584	82.0484
DUOX1	1.67381	5.96775	5.06741	6.56499	4.59649	0
APLNR	0.418453	0	0	0	0	0
RPL21	917.248	818.776	1059.09	972.713	782.935	1320.66
B4GALT2	1.67381	0	1.44783	0	1.53216	0
BTBD18	0.836905	0	0.723916	0	6.12865	0
ELAPOR1	160.267	119.355	143.335	192.573	125.637	156.207
NSMAF	115.493	109.807	69.4959	100.663	105.719	100.983
DNAH3	4.18453	7.16131	5.06741	3.28249	4.59649	3.15571
ENSG00000289747	6.27679	8.35486	6.51524	5.47082	9.19298	9.46712
UTS2R	1.25536	0	0	0	0	0
GTF2H1	48.122	46.5485	62.9807	48.1433	50.5614	64.692
KLK14	0	0	0	0	0	0
ZNF124	23.4333	22.6775	35.4719	30.6366	39.8362	45.7577
THNSL2	0.418453	4.7742	0.723916	1.09416	0	3.15571
KLK10	0	2.3871	0	0	0	0
TM2D3	279.108	355.678	333.725	298.707	318.69	350.283
TLCD5	0	0	1.44783	0	0	1.57785
KLK5	0	0	0	0	0	0
PTPN5	1.25536	5.96775	6.51524	2.18833	3.06433	0
VPS4B	680.822	529.937	517.6	594.132	634.315	604.318
KEAP1	59.8387	44.1614	39.8154	42.6724	56.69	48.9134
MYO1F	464.901	340.162	224.414	450.796	353.93	184.609
KLK2	0.836905	0	2.17175	1.09416	1.53216	0
CYP24A1	0.418453	1.19355	2.17175	0	3.06433	0
DCN	0	0	2.17175	0	0	0
MALT1	303.797	325.839	222.242	372.016	361.59	288.747
MYOD1	0.418453	0	0.723916	0	0	0
NSUN2	218.851	293.614	251.199	236.34	327.883	282.436
NXPE4	0.418453	1.19355	0.723916	0	0	0
LARP4B	149.388	150.387	173.016	171.784	196.117	224.055
RELL1	159.012	109.807	106.416	179.443	96.5262	74.1591
SLC20A2	29.2917	21.4839	28.9566	28.4483	29.1111	17.3564
LGALS9	31.3839	35.8065	38.3676	31.7308	32.1754	34.7128
NXPE1	0	0	0	0	0	0
STK11	15.4827	11.9355	19.5457	17.5066	16.8538	9.46712
MT-ND4	164.87	57.2904	39.8154	88.6274	107.251	74.1591
RPS6KA5	180.353	134.871	178.807	194.761	117.977	156.207
ZNF276	64.8602	46.5485	62.2568	49.2374	44.4327	48.9134
XKR7	0.418453	1.19355	0.723916	0	3.06433	0
RNF222	1.25536	0	4.3435	1.09416	1.53216	7.88926
UBE2L3	155.664	131.291	133.201	148.806	116.444	134.117
PATE2	0	0	0	0	0	0
IQCK	3.76607	5.96775	5.06741	4.37666	7.66081	4.73356
CMC1	38.4976	23.871	17.374	35.0133	30.6433	14.2007
SERPINA5	0	2.3871	0.723916	0	0	0
XRCC6	2440.42	2027.84	2199.26	1910.41	2212.44	2254.75
STK32A	0	0	0	0	0	0
ING5	64.8602	70.4195	94.833	53.6141	84.2689	91.5155
ATF5	6.69524	13.1291	9.41091	7.65915	12.2573	11.045
ZNF648	1.67381	13.1291	13.0305	5.47082	10.7251	22.0899
ENY2	190.814	158.742	156.366	187.102	137.895	171.986
FAM156B	2.09226	3.58065	5.06741	4.37666	3.06433	4.73356
GATM	1.25536	5.96775	0	0	3.06433	1.57785
GFM1	280.782	235.13	211.383	236.34	289.579	293.481
SMIM26	95.8256	105.032	104.968	102.852	91.9298	126.228
MAP2K5	54.8173	34.613	45.6067	43.7666	49.0292	53.647
ZFTA	3.76607	2.3871	5.06741	2.18833	3.06433	1.57785
DLG2	2.92917	5.96775	5.06741	3.28249	4.59649	3.15571
CYC1	86.2012	102.645	89.0417	100.663	105.719	78.8926
TRPM1	1.25536	5.96775	1.44783	2.18833	1.53216	0
TNFAIP3	4942.34	3460.1	3497.24	5556.17	4331.42	5479.88
SCAMP2	202.531	273.323	265.677	233.057	257.403	272.969
GNAO1	69.4631	42.9678	76.7351	53.6141	41.3684	61.5363
MMP13	0	0	0	0	1.53216	0
TIPIN	35.5685	23.871	23.1653	19.695	26.0468	23.6678
NEO1	218.851	60.8711	65.8764	214.456	76.6081	74.1591
CCNT1	1048.22	723.292	841.914	1156.53	784.467	869.397
ZC3H12C	6.69524	8.35486	14.4783	12.0358	15.3216	12.6228
RPL4	1425.67	1281.87	1452.9	1624.83	1359.03	1760.88
VSTM4	0	1.19355	0	1.09416	0	1.57785
SPATA31A6	5.85834	21.4839	27.5088	19.695	22.9824	9.46712
ZNF746	61.0941	68.0324	82.5264	64.5557	85.8011	64.692
MYL6	3820.89	3536.49	4428.92	3412.7	3070.45	4111.88
MORN2	1.67381	4.7742	2.89566	5.47082	3.06433	4.73356
ADGRE3	25.1072	23.871	26.7849	20.7891	19.9181	11.045
ARID5B	327.23	307.936	438.693	376.393	358.526	432.332
KCNIP2	0	1.19355	0.723916	0	0	1.57785
UGDH	15.0643	9.54841	11.5827	14.2241	13.7895	9.46712
HDGFL1	2.92917	4.7742	3.61958	2.18833	4.59649	1.57785
FMOD	0	0	0	3.28249	0	0
RAB11FIP2	20.9226	22.6775	10.8587	12.0358	21.4503	11.045
REX1BD	92.8965	119.355	141.888	124.735	117.977	134.117
NOD2	5.85834	8.35486	12.3066	12.0358	9.19298	7.88926
HAPLN1	0	0	1.44783	1.09416	0	0
PPP1R13L	21.7595	75.1937	78.9069	45.9549	87.3333	28.4014
NAAA	153.991	227.968	341.688	195.856	188.456	298.214
DDX41	70.7185	91.9034	83.2503	61.2732	82.7368	102.56
CDIP1	29.7101	34.613	52.122	25.1658	59.7543	48.9134
GAD1	0.418453	0	0	0	0	0
CDC25B	300.449	368.807	356.891	235.245	349.333	377.107
PSMC3IP	2.09226	2.3871	2.17175	0	0	0
MEIS3	2.92917	8.35486	7.23916	7.65915	10.7251	1.57785
TKTL1	5.85834	1.19355	2.89566	4.37666	7.66081	3.15571
UTY	268.228	286.452	75.2873	276.824	323.286	83.6262
MRPS23	58.5834	82.355	55.0176	66.7441	45.9649	44.1799
MMP1	0	0	0	1.09416	1.53216	0
CEP44	72.8108	59.6775	34.0241	64.5557	58.2222	47.3356
PTPA	96.6626	93.097	99.1765	96.2865	116.444	112.028
DTX3	14.6458	11.9355	13.0305	19.695	10.7251	12.6228
RASSF9	0	0	0	0	0	0
CYP4F11	0.418453	0	0	0	0	0
FAM104B	9.62441	8.35486	8.68699	18.6008	4.59649	3.15571
TRIM43	0	0	0	0	0	0
SKOR1	2.09226	5.96775	3.61958	1.09416	3.06433	4.73356
IL1R1	5.43988	7.16131	2.17175	9.84748	4.59649	1.57785
INSC	0.418453	0	0.723916	0	0	0
TSEN15	71.1369	47.742	52.8459	63.4616	47.497	50.4913
ALB	0	0	1.44783	0	0	0
COG7	43.1006	53.7098	44.1589	43.7666	62.8187	47.3356
EDEM1	156.92	186.194	166.501	149.901	162.409	156.207
ZNF780B	9.62441	21.4839	11.5827	15.3183	18.386	14.2007
MINDY1	42.2637	70.4195	85.4221	38.2958	67.4152	107.294
CAAP1	71.1369	41.7743	44.8828	89.7215	41.3684	55.2249
GIN1	6.69524	7.16131	3.61958	5.47082	7.66081	1.57785
BCL9	25.1072	45.3549	47.7785	26.26	33.7076	28.4014
RNLS	10.4613	11.9355	8.68699	12.0358	9.19298	15.7785
MPHOSPH8	271.994	241.097	354.719	194.761	248.21	426.02
THOC3	145.203	128.903	207.764	130.206	136.362	206.699
ATP6V0E1	177.424	188.581	220.07	213.362	163.941	231.944
UGT2B7	0.836905	1.19355	0	0	0	0
PRR29	0.836905	0	2.89566	1.09416	0	0
KRT38	0	0	1.44783	0	0	0
FBXO16	0.418453	0	0	0	0	0
MELK	7.53215	2.3871	4.3435	12.0358	4.59649	3.15571
WSCD2	2.51072	8.35486	13.7544	2.18833	7.66081	3.15571
ZNF84	35.5685	33.4194	25.3371	43.7666	41.3684	25.2456
ICOS	347.734	508.453	317.799	1392.87	1158.31	1200.75
PCDHB6	0	0	0.723916	0	1.53216	0
NCF4	10.4613	15.5162	13.7544	19.695	21.4503	15.7785
NUDT8	1.67381	4.7742	3.61958	0	0	0
PPP3CA	295.846	212.452	225.862	250.564	177.731	213.01
ABL2	45.6113	130.097	149.851	88.6274	150.152	80.4705
NDUFV1	198.347	227.968	210.66	215.55	254.339	173.564
HSD17B7	32.6393	26.2581	24.6131	37.2016	29.1111	25.2456
CCDC190	0	1.19355	0	0	0	0
BSND	0	0	0	0	0	0
ZNF205	2.09226	1.19355	0.723916	2.18833	6.12865	1.57785
ZMYM3	98.7548	120.549	134.648	90.8157	157.813	124.65
GPR12	0	0	0	1.09416	0	0
PPFIA1	66.1155	40.5807	74.5634	48.1433	59.7543	56.8027
TRIM49	0	0	0	0	0	0
FAR1	283.711	219.613	156.366	293.236	206.842	183.031
ENSG00000289325	0	0	0	0	0	0
NTMT1	118.841	113.387	236.721	86.439	113.38	178.297
KIF24	2.51072	0	0.723916	0	4.59649	0
MAP7D1	357.359	416.549	420.595	345.756	344.737	396.041
AK1	0	1.19355	1.44783	0	0	0
OARD1	67.7893	64.4517	55.7415	53.6141	64.3508	59.9584
VPS50	132.649	84.7421	97.0048	119.264	94.9941	107.294
LCN8	0	0	0	0	0	0
TMEM219	19.6673	21.4839	31.8523	13.13	41.3684	29.9792
PARM1	0.836905	1.19355	0	1.09416	0	3.15571
HMOX1	5.85834	15.5162	22.4414	8.75332	24.5146	11.045
PIK3CD	469.504	571.711	511.085	487.998	536.257	471.778
BTBD10	80.7614	94.2905	57.9133	72.2149	70.4795	72.5812
SKA1	1.67381	9.54841	2.17175	1.09416	0	1.57785
KCNB1	0.836905	2.3871	2.17175	0	0	0
GAL3ST1	1.25536	1.19355	1.44783	1.09416	1.53216	1.57785
C1QA	0	0	0	0	0	0
XXYLT1	8.36905	4.7742	10.8587	5.47082	9.19298	11.045
PLK3	105.869	90.7099	251.199	113.793	145.555	242.989
CAPS2	0	3.58065	0	1.09416	1.53216	0
CLXN	0	1.19355	0	0	0	0
CERKL	0.418453	0	1.44783	0	0	0
TLK1	143.948	127.71	110.035	132.394	111.848	99.4047
RPS8	533.946	520.388	534.25	677.288	618.994	758.947
UCK1	24.6887	16.7097	13.0305	18.6008	12.2573	14.2007
TREH	0.836905	5.96775	7.96308	4.37666	4.59649	0
LYG1	0	0	0	0	0	0
PPIL3	20.5042	11.9355	30.4045	24.0716	15.3216	33.1349
TRMT11	48.5405	32.2259	45.6067	43.7666	24.5146	50.4913
ADGRD1	7.11369	5.96775	10.1348	5.47082	15.3216	4.73356
UBA1	705.093	717.324	1114.83	691.512	808.982	1240.19
RPS7	646.091	546.646	656.592	717.772	583.754	844.151
MAST4	229.73	218.42	255.542	217.739	212.971	261.924
RAET1E	0	0	0	0	0	0
URI1	116.748	74.0002	103.52	95.1923	85.8011	96.249
ZNF280B	1.67381	7.16131	5.06741	3.28249	12.2573	1.57785
AGBL3	1.67381	2.3871	2.89566	3.28249	0	3.15571
ODAPH	0	1.19355	0.723916	1.09416	1.53216	1.57785
CCDC163	1.67381	8.35486	0.723916	5.47082	10.7251	1.57785
APOBEC3C	106.705	68.0324	77.459	102.852	47.497	86.7819
SLC16A1	212.574	208.871	210.66	233.057	223.696	209.854
PRRG3	0	0	2.89566	0	1.53216	0
COL4A6	1.67381	2.3871	5.79133	5.47082	4.59649	0
NDE1	201.276	213.646	217.175	163.031	174.667	220.899
NGLY1	93.7334	79.9679	101.348	88.6274	64.3508	75.7369
SPINK5	1.67381	0	0	2.18833	6.12865	0
ASIC2	0.418453	0	2.17175	1.09416	1.53216	0
PFDN6	65.6971	65.6453	68.772	61.2732	53.6257	80.4705
SLC16A14	0.418453	0	0	0	0	0
NIPAL2	5.43988	7.16131	2.17175	3.28249	7.66081	0
HYAL2	1.67381	2.3871	1.44783	5.47082	0	1.57785
UPK3B	0.418453	0	0	3.28249	1.53216	0
PDXDC1	357.777	359.259	359.786	289.954	356.994	325.038
ZBTB7C	53.9804	45.3549	56.4655	40.4841	45.9649	78.8926
ZNF267	222.198	174.258	237.444	535.047	326.351	492.29
MR1	88.712	94.2905	121.618	103.946	121.041	99.4047
PRRC2A	305.889	340.162	417.7	341.379	418.28	326.616
XPR1	107.124	84.7421	83.2503	101.757	88.8654	55.2249
POGLUT2	1.25536	7.16131	1.44783	1.09416	3.06433	0
SLC35F2	25.1072	32.2259	22.4414	26.26	16.8538	26.8235
OVCH2	3.34762	4.7742	7.96308	5.47082	13.7895	3.15571
DNAJB6	1691.8	1133.87	1348.66	1685.01	1176.7	1338.02
PALS2	89.1304	74.0002	54.2937	66.7441	84.2689	50.4913
ENSG00000288636	6.27679	3.58065	7.96308	7.65915	3.06433	3.15571
DNAAF3	0.418453	0	1.44783	0	1.53216	0
RASL10A	0.418453	0	0	0	0	0
ZC4H2	20.9226	23.871	33.3001	27.3541	27.5789	34.7128
CLEC16A	97.081	100.258	125.237	84.2507	102.655	118.339
SPDYE9	0	0	0	0	0	0
OR8K3	0	0	0	0	0	0
OR2A25	0.418453	0	0	0	1.53216	1.57785
OR5T2	0.418453	0	0.723916	0	0	0
OR7C1	0	0	0	0	1.53216	0
OR5T1	0.418453	0	0	0	0	0
PABIR1	28.4548	16.7097	20.9936	40.4841	24.5146	18.9342
PALS1	81.1798	75.1937	46.3306	68.9324	91.9298	80.4705
CNTN6	0.418453	1.19355	0.723916	0	0	0
HMGXB4	68.2078	56.0969	52.8459	64.5557	72.0116	44.1799
RFNG	14.2274	26.2581	23.1653	18.6008	15.3216	11.045
SLAMF6	225.964	179.033	202.696	205.703	206.842	235.1
MED23	353.174	377.162	335.897	364.357	384.573	378.685
CD84	218.014	194.549	136.82	216.645	182.327	184.609
SFTA2	0	0	0	0	0	0
SHISAL1	0	0	0	0	0	0
ACTN3	20.9226	26.2581	28.9566	24.0716	27.5789	42.602
KCNJ14	0	0	0.723916	0	0	1.57785
ERN1	501.306	340.162	237.444	548.177	327.883	231.944
SLC16A7	179.098	214.839	200.525	163.031	170.07	198.809
TRIM21	102.521	95.4841	89.7656	101.757	124.105	91.5155
COL6A2	244.376	429.678	217.175	285.577	358.526	201.965
KRBOX1	0	0	0	0	0	0
PGBD4	2.51072	1.19355	2.89566	1.09416	0	3.15571
SMIM30	16.3197	11.9355	11.5827	12.0358	9.19298	17.3564
PTGES2	21.3411	34.613	20.9936	14.2241	38.3041	23.6678
ZCRB1	82.4352	68.0324	39.8154	54.7082	50.5614	44.1799
ABHD10	97.4995	103.839	78.9069	82.0624	76.6081	89.9376
ZNF582	6.27679	3.58065	6.51524	6.56499	6.12865	9.46712
ITPK1	57.7465	40.5807	62.2568	60.1791	41.3684	56.8027
RAD17	50.6328	47.742	26.061	33.9191	41.3684	31.5571
GLIPR1L2	1.25536	4.7742	0	2.18833	1.53216	1.57785
KRT72	0	1.19355	3.61958	0	0	0
CCN4	2.51072	14.3226	10.8587	5.47082	24.5146	0
ORC4	94.1518	77.5808	67.3242	94.0982	105.719	112.028
MXD1	123.862	97.8712	133.924	136.771	64.3508	124.65
UBE2K	189.559	164.71	159.985	166.313	150.152	91.5155
SPINT1	7.53215	5.96775	4.3435	6.56499	15.3216	7.88926
GABRP	0.418453	0	0	0	0	1.57785
VEGFD	0	1.19355	0.723916	0	1.53216	0
NUDT7	5.85834	11.9355	7.96308	5.47082	3.06433	6.31141
AXL	0.418453	0	0	1.09416	1.53216	0
OR52P1	0	0	0	0	0	0
LSMEM2	0	0	0	0	0	0
PRSS27	0	2.3871	0.723916	0	3.06433	0
ZNF679	0.836905	2.3871	1.44783	0	0	1.57785
SLC5A12	0	0	0	0	0	0
TSPO	150.224	170.678	294.634	177.255	110.316	252.456
CTNNBL1	238.1	218.42	210.66	207.891	216.035	239.834
C14ORF39	0.418453	0	0	0	0	0
SLC22A31	0	1.19355	1.44783	0	0	0
SFSWAP	201.694	210.065	241.788	159.748	205.31	216.166
TRIM5	95.8256	94.2905	76.0112	83.1565	113.38	77.3148
RCL1	252.745	1464.49	409.736	393.899	513.274	241.411
DOC2A	0	2.3871	0.723916	0	1.53216	0
ADORA2B	0.418453	1.19355	0.723916	1.09416	1.53216	0
CCPG1	388.742	280.484	201.973	369.828	298.772	230.367
CADM2	0	0	0	1.09416	1.53216	0
SUSD2	2.92917	3.58065	6.51524	3.28249	1.53216	0
KANK3	4.18453	5.96775	3.61958	1.09416	7.66081	3.15571
NDUFB2	217.595	223.194	365.578	221.021	229.824	280.858
NUP85	80.7614	71.6131	64.4285	72.2149	104.187	69.4255
WBP2	347.316	325.839	359.786	374.204	398.362	416.553
MT1G	2.92917	4.7742	2.89566	4.37666	3.06433	1.57785
GTF2H2	97.4995	99.0647	62.2568	78.7799	98.0584	78.8926
E2F6	15.0643	16.7097	15.2022	19.695	16.8538	15.7785
KANTR	0	1.19355	0	2.18833	0	0
TYMS	21.3411	35.8065	13.7544	16.4125	24.5146	11.045
MLEC	70.3	63.2582	65.8764	62.3674	52.0935	52.0691
HAMP	0	0	0.723916	0	0	0
ZNF507	93.7334	140.839	94.1091	114.887	145.555	107.294
GPR160	1.25536	3.58065	0	2.18833	1.53216	0
PI4KB	132.649	142.033	117.274	114.887	98.0584	130.962
NAXE	39.753	53.7098	64.4285	54.7082	58.2222	67.8477
UTP23	114.238	94.2905	76.0112	106.134	98.0584	112.028
PPIL6	0	1.19355	0.723916	0	0	0
TRPA1	0.836905	0	0	1.09416	0	1.57785
MYLIP	587.507	701.808	909.239	613.827	750.76	1006.67
KCNJ1	0	2.3871	0	0	1.53216	1.57785
SEMA3E	0.418453	0	0	0	0	0
CNOT6	61.931	53.7098	38.3676	37.2016	36.7719	29.9792
KCNA2	7.53215	8.35486	7.23916	9.84748	4.59649	9.46712
DCTN4	132.649	101.452	149.851	133.488	131.766	157.785
ENSG00000283977	0	0	0	0	0	0
ITGB3	3.34762	4.7742	10.1348	6.56499	4.59649	1.57785
CDRT15	0	0	0.723916	0	0	0
OR6C4	0	0	0	0	0	0
NAV2	4.60298	9.54841	7.23916	4.37666	12.2573	4.73356
ZBTB21	725.597	522.775	646.457	746.22	560.772	762.103
RXRA	14.6458	19.0968	16.6501	16.4125	15.3216	17.3564
PEX2	52.3066	71.6131	33.3001	39.3899	58.2222	36.2906
LRRC34	1.25536	4.7742	0	2.18833	3.06433	1.57785
NFU1	52.725	34.613	25.3371	54.7082	36.7719	41.0242
CFAP44	0.836905	1.19355	2.89566	0	4.59649	1.57785
ABCA10	1.25536	1.19355	1.44783	2.18833	3.06433	0
STAT2	209.226	230.355	284.499	180.537	252.807	310.837
DICER1	127.628	124.129	117.998	131.3	111.848	132.54
LRRC66	0	0	1.44783	0	4.59649	0
KCNJ18	0	1.19355	0	0	0	0
KLHL22	53.1435	53.7098	81.0786	37.2016	67.4152	67.8477
SLC39A4	9.62441	13.1291	23.1653	6.56499	6.12865	25.2456
BPI	5.43988	0	1.44783	4.37666	0	0
INTS6L	89.5489	95.4841	109.311	84.2507	87.3333	104.138
SERAC1	8.36905	5.96775	10.1348	7.65915	15.3216	1.57785
F3	0	0	0.723916	0	0	0
FCN3	0.836905	0	0	0	0	1.57785
OR4M1	0	0	0	0	0	0
TNNT2	0.418453	1.19355	2.89566	1.09416	0	0
DIDO1	241.447	294.807	304.045	214.456	272.725	361.328
N4BP2L2	499.214	501.291	470.545	420.159	582.222	560.138
OXNAD1	171.566	170.678	143.335	140.053	131.766	173.564
SMG7	137.671	134.871	135.372	89.7215	156.281	143.585
NR2E3	2.51072	1.19355	5.06741	2.18833	3.06433	1.57785
TLX2	22.5964	29.8388	20.2696	16.4125	6.12865	15.7785
RFC2	34.3131	44.1614	32.5762	26.26	30.6433	26.8235
EHD1	485.823	516.808	1015.65	401.559	496.421	983.002
GOLGA6L2	2.09226	1.19355	0	1.09416	1.53216	0
NMU	0	0	0.723916	1.09416	1.53216	1.57785
FAM200B	13.8089	32.2259	26.7849	15.3183	29.1111	9.46712
DOCK7	65.2786	62.0646	49.9502	63.4616	53.6257	39.4463
SOX9	0	1.19355	0.723916	0	1.53216	0
ZNF419	8.36905	7.16131	9.41091	16.4125	7.66081	7.88926
MUC7	0.418453	0	1.44783	1.09416	4.59649	0
AGPAT5	79.506	93.097	52.8459	86.439	117.977	50.4913
ZNF121	124.28	105.032	86.8699	102.852	72.0116	123.073
TCF12	183.282	192.162	136.096	158.654	140.959	140.429
SYT12	0.418453	1.19355	0	0	3.06433	0
IL1RN	0.836905	2.3871	0.723916	2.18833	1.53216	0
ENSG00000268107	0	0	0	0	0	0
FBL	209.645	201.71	225.862	212.268	220.631	244.567
MGAT4D	0	0	0	0	0	0
PDZD3	0.836905	0	0.723916	0	0	0
S100Z	1.25536	0	0.723916	1.09416	1.53216	1.57785
SIMC1	51.8881	50.1291	60.8089	51.4258	59.7543	75.7369
CCDC24	0	0	0.723916	1.09416	0	1.57785
TMEM170A	51.4697	56.0969	51.398	57.9907	35.2397	63.1141
TM6SF1	2.92917	1.19355	2.17175	6.56499	1.53216	0
MYH13	1.67381	4.7742	1.44783	0	1.53216	0
LRIG1	187.885	207.678	228.757	175.066	183.86	214.588
TMUB1	29.2917	40.5807	44.8828	33.9191	22.9824	34.7128
MRPS2	33.0578	26.2581	40.5393	43.7666	33.7076	34.7128
WFDC2	0	0	0.723916	0	0	0
CCDC172	0	0	0	0	0	0
CCNH	1198.87	1061.07	984.526	1225.46	1005.1	1012.98
ENSG00000283599	0	0	0	0	0	0
ADCY4	4.60298	7.16131	5.06741	4.37666	3.06433	3.15571
GOLGA6B	0	0	0.723916	0	0	0
RNF150	1.67381	2.3871	3.61958	1.09416	1.53216	0
SLC17A3	1.25536	1.19355	0	1.09416	1.53216	3.15571
ATPSCKMT	13.3905	16.7097	15.9262	9.84748	10.7251	14.2007
H2AC4	76.1584	75.1937	63.7046	59.0849	61.2865	88.3598
EXD3	5.85834	11.9355	9.41091	7.65915	7.66081	15.7785
PLXNA2	7.53215	11.9355	6.51524	7.65915	9.19298	1.57785
MRPL18	69.4631	74.0002	78.1829	61.2732	67.4152	83.6262
CD34	9.62441	5.96775	1.44783	8.75332	6.12865	3.15571
MEAF6	150.224	189.775	141.888	141.147	182.327	135.695
GTF2IRD1	8.36905	16.7097	7.23916	17.5066	10.7251	6.31141
EIF4H	1168.74	1234.13	1408.74	1037.27	1201.22	1341.17
FBXL5	413.013	381.936	264.953	374.204	341.672	236.678
MAP2K2	170.729	139.645	161.433	132.394	145.555	134.117
NMNAT3	6.27679	5.96775	4.3435	1.09416	6.12865	3.15571
CAV1	1.67381	1.19355	0.723916	2.18833	0	0
STRBP	66.1155	74.0002	57.1894	77.6857	49.0292	59.9584
C18ORF21	54.3988	54.9033	30.4045	35.0133	35.2397	23.6678
LRATD2	31.8024	31.0323	30.4045	25.1658	24.5146	18.9342
GUCA1ANB	0	0	0	0	0	0
FAM110A	27.6179	22.6775	44.8828	27.3541	26.0468	41.0242
PCBP2	999.683	983.486	1418.15	1116.05	1120.01	1831.89
KCNJ10	0.418453	2.3871	2.17175	0	0	0
TMEM144	0.418453	0	0	3.28249	1.53216	0
ASB5	0	0	0.723916	2.18833	0	0
SLC39A13	17.9935	22.6775	19.5457	17.5066	10.7251	20.5121
CKAP2L	3.34762	3.58065	3.61958	2.18833	7.66081	3.15571
MACIR	2.09226	7.16131	2.17175	4.37666	4.59649	1.57785
ENSG00000289767	0.418453	0	0	0	0	0
FOXP4	17.9935	13.1291	15.2022	7.65915	13.7895	15.7785
CDCA8	7.53215	8.35486	9.41091	5.47082	10.7251	6.31141
MCU	27.1994	22.6775	21.7175	27.3541	19.9181	28.4014
MDFI	0.836905	0	0.723916	0	0	0
ENSG00000288591	0	0	0	0	0	0
PTPRO	10.8798	10.742	10.1348	13.13	6.12865	12.6228
EIF4A1	4338.52	4919.82	5765.27	4748.68	5963.18	6492.86
MINDY2	47.2851	38.1936	30.4045	49.2374	22.9824	26.8235
CCNY	63.6048	41.7743	58.6372	56.8966	62.8187	63.1141
AOX1	0.836905	1.19355	0	4.37666	3.06433	0
WNT9B	0.836905	3.58065	3.61958	1.09416	9.19298	4.73356
LRRC37A	5.02143	7.16131	7.96308	4.37666	7.66081	7.88926
GOLGA5	46.4482	57.2904	44.1589	42.6724	53.6257	58.3806
SLC12A8	0	1.19355	0	0	0	0
DNM1L	140.182	120.549	105.692	128.017	113.38	112.028
SLC16A4	0	0	0	0	0	0
PLD4	2.51072	2.3871	10.1348	10.9416	4.59649	6.31141
PTPN11	177.842	180.226	162.157	184.914	139.427	189.342
AIP	446.489	492.937	485.024	446.419	464.245	451.266
APC2	0.418453	3.58065	1.44783	2.18833	3.06433	1.57785
AGO1	97.081	64.4517	70.9438	70.0266	52.0935	56.8027
CYP2D7	0	0	0	0	0	0
RANGRF	35.9869	41.7743	29.6806	42.6724	29.1111	36.2906
AKR1D1	0	0	0	0	0	0
TSPAN19	0	0	0	0	0	0
RPL22L1	98.7548	96.6776	107.863	121.452	134.83	137.273
ZMYND12	0.418453	0	0.723916	1.09416	0	0
ZFHX3	7.53215	28.6452	27.5088	17.5066	26.0468	7.88926
DHX38	166.544	131.291	170.844	148.806	151.684	140.429
CLEC10A	0.836905	1.19355	0	1.09416	0	0
CPA6	0	1.19355	1.44783	1.09416	1.53216	0
EIF5B	649.438	489.356	469.822	549.271	566.9	613.785
TMSB15A	0.418453	1.19355	0	1.09416	1.53216	0
ARMC6	16.3197	25.0646	26.7849	16.4125	15.3216	15.7785
CSNK1D	373.678	353.291	340.241	417.971	387.637	343.972
SS18L1	7.11369	10.742	9.41091	5.47082	6.12865	4.73356
TRIM10	0.418453	0	0	0	1.53216	0
FOXB2	2.92917	2.3871	3.61958	2.18833	0	0
RPL17	359.869	307.936	332.277	471.585	366.187	437.065
SULT1A4	0.418453	0	1.44783	0	1.53216	0
ABCA8	0	2.3871	4.3435	1.09416	1.53216	0
CAMSAP2	17.9935	15.5162	9.41091	12.0358	18.386	17.3564
DCUN1D1	187.048	173.065	131.029	153.183	122.573	123.073
EPB41L2	56.4911	54.9033	38.3676	50.3316	56.69	34.7128
UBR7	88.2935	88.3228	76.7351	70.0266	91.9298	80.4705
ADGRV1	148.551	97.8712	62.9807	98.4748	49.0292	39.4463
PAPOLG	216.34	194.549	195.457	218.833	188.456	225.633
GNPNAT1	33.0578	17.9033	22.4414	33.9191	21.4503	29.9792
CRCT1	0	0	0	1.09416	0	0
KLHL5	39.3345	39.3872	35.4719	50.3316	41.3684	36.2906
CTXN2	0	0	0	0	0	0
MAGEB17	0	0	0	0	0	0
HAGHL	5.85834	3.58065	6.51524	4.37666	9.19298	6.31141
TBC1D7	15.0643	20.2904	13.0305	14.2241	6.12865	12.6228
SYT6	0.418453	1.19355	0.723916	0	4.59649	0
MPG	36.8238	42.9678	51.398	42.6724	39.8362	36.2906
OR3A3	0.418453	0	0	0	0	0
MYO1B	3.76607	9.54841	7.23916	1.09416	4.59649	7.88926
OR2B11	0.418453	1.19355	0	0	0	0
NBPF26	0.418453	1.19355	0.723916	2.18833	0	0
ZNF732	2.92917	5.96775	6.51524	8.75332	6.12865	3.15571
C21ORF58	0	2.3871	0.723916	1.09416	0	0
ETV4	0.836905	4.7742	5.06741	0	1.53216	0
LAPTM4B	30.1286	15.5162	13.0305	27.3541	13.7895	17.3564
FKBP8	389.161	404.614	377.884	381.864	353.93	317.148
FOXN3	123.025	122.936	104.968	111.605	93.4619	94.6712
LRRC37B	7.11369	7.16131	3.61958	4.37666	4.59649	4.73356
MEPCE	320.953	448.775	602.298	312.931	481.099	607.473
NPY	0	0	0	0	0	0
C1ORF174	48.5405	50.1291	40.5393	38.2958	53.6257	72.5812
ADCYAP1	0	3.58065	2.17175	0	0	1.57785
PTTG1	42.2637	45.3549	70.2199	53.6141	33.7076	75.7369
PRDX5	194.999	217.226	270.745	186.008	165.474	247.723
EP300	858.246	847.421	812.234	763.727	884.058	801.549
SCN11A	3.34762	9.54841	6.51524	4.37666	4.59649	3.15571
ZNF280D	30.9655	25.0646	18.8218	28.4483	29.1111	26.8235
ERLIN2	73.6477	68.0324	53.5698	72.2149	62.8187	64.692
DIAPH1	1481.32	1240.1	1216.9	1318.47	1277.82	1415.33
CENPT	39.753	38.1936	28.2327	27.3541	24.5146	33.1349
FSCN3	0	1.19355	1.44783	0	1.53216	0
CIAPIN1	136.416	169.484	97.7287	126.923	159.345	130.962
RPL13	380.792	367.614	524.839	570.06	402.959	678.477
ATRIP	16.7381	8.35486	9.41091	21.8833	15.3216	15.7785
CPEB3	10.0429	4.7742	9.41091	7.65915	12.2573	11.045
GATAD2A	184.538	195.742	189.666	177.255	134.83	164.097
PRRT3	12.1351	23.871	22.4414	7.65915	10.7251	9.46712
LYZL4	0	0	0	0	0	0
SLC16A8	1.67381	3.58065	0	2.18833	3.06433	0
FAM126A	63.1863	44.1614	28.2327	55.8024	32.1754	29.9792
ENTPD6	26.781	51.3227	34.0241	21.8833	41.3684	39.4463
ARHGAP45	781.669	1013.32	1040.27	645.557	934.619	1041.38
VPS16	122.188	143.226	138.992	103.946	121.041	151.474
MCM8	14.2274	15.5162	9.41091	6.56499	21.4503	12.6228
KDSR	102.102	120.549	136.82	99.569	116.444	112.028
DVL1	14.2274	15.5162	21.7175	14.2241	10.7251	7.88926
PLCD1	55.6542	51.3227	57.1894	52.5199	59.7543	47.3356
USP46	26.781	31.0323	15.2022	36.1074	35.2397	37.8685
EFNA4	5.43988	4.7742	10.8587	6.56499	6.12865	15.7785
IFNGR2	11.2982	16.7097	19.5457	21.8833	13.7895	12.6228
ENSG00000273025	0	0	0	0	0	0
RCHY1	174.495	146.807	145.507	201.326	119.509	151.474
TTC12	43.9375	42.9678	51.398	37.2016	50.5614	36.2906
SLC2A3	6211.09	9684.47	8424.21	8274.07	10121.5	8594.56
TRAPPC6B	66.1155	41.7743	28.2327	49.2374	44.4327	29.9792
NEUROD1	0	1.19355	0	0	0	0
TEX264	84.5274	77.5808	112.931	74.4032	98.0584	97.8269
SEC22C	72.3923	68.0324	61.5329	85.3449	58.2222	47.3356
OR4D9	0	0	0	0	0	0
COQ9	41.8453	54.9033	44.1589	62.3674	88.8654	36.2906
GIGYF1	125.954	169.484	131.753	121.452	160.877	167.252
METTL22	10.4613	4.7742	10.8587	16.4125	7.66081	7.88926
PPARG	4.18453	3.58065	3.61958	4.37666	4.59649	1.57785
SH2D6	3.76607	20.2904	23.1653	14.2241	35.2397	6.31141
JPT2	12.5536	21.4839	26.061	13.13	21.4503	29.9792
DCLK2	0.836905	0	2.17175	0	1.53216	0
LCMT2	59.4203	59.6775	76.7351	82.0624	68.9473	105.716
SLC33A1	53.5619	50.1291	29.6806	44.8608	53.6257	41.0242
COL5A2	2.92917	2.3871	0.723916	4.37666	7.66081	6.31141
GLI3	1.25536	2.3871	0	2.18833	3.06433	0
ABHD6	9.62441	14.3226	15.2022	14.2241	16.8538	6.31141
AK5	80.7614	124.129	154.918	107.228	131.766	151.474
DKC1	243.121	241.097	177.359	213.362	246.678	246.145
ENSG00000284800	0	0	0	0	0	0
ATP8B2	322.627	367.614	364.13	292.142	332.479	419.709
EIF4ENIF1	58.1649	65.6453	41.2632	31.7308	38.3041	44.1799
PRKD2	277.434	310.323	309.836	236.34	275.789	299.792
ST6GALNAC2	0	0	0	0	1.53216	0
OR51B5	0	0	0	0	0	0
OR51Q1	0	0	0	0	0	1.57785
CLIC5	12.1351	9.54841	7.96308	15.3183	9.19298	6.31141
EZH2	29.2917	28.6452	33.3001	38.2958	35.2397	26.8235
COCH	4.18453	5.96775	2.17175	5.47082	9.19298	0
SGCA	0	0	0	0	0	0
NPIPB8	0	0	0	0	0	0
GLRB	0.418453	1.19355	2.89566	0	3.06433	0
ACOT2	50.6328	47.742	60.8089	43.7666	52.0935	66.2698
GFRA1	0	3.58065	0.723916	0	0	0
GLIS3	2.51072	3.58065	2.17175	4.37666	13.7895	6.31141
ACE	19.2488	22.6775	12.3066	29.5425	29.1111	7.88926
MAGEA4	0	0	0	0	0	0
ZNF17	14.6458	7.16131	11.5827	18.6008	6.12865	9.46712
MFSD14B	86.2012	74.0002	73.1155	84.2507	68.9473	61.5363
ARHGEF26	0	3.58065	1.44783	1.09416	1.53216	0
ADAMTSL2	0.836905	3.58065	1.44783	3.28249	3.06433	0
GCSAML	0.418453	0	0	1.09416	0	0
CCDC61	19.6673	16.7097	15.9262	9.84748	10.7251	9.46712
SPDYE16	0	0	0	0	0	0
BMP1	12.972	23.871	17.374	17.5066	15.3216	25.2456
PRAMEF33	0	0	0	0	1.53216	0
DIO3	0	2.3871	0	1.09416	0	0
PTPRB	5.02143	8.35486	7.23916	7.65915	9.19298	7.88926
HAL	3.76607	8.35486	7.23916	7.65915	9.19298	1.57785
MUS81	28.8732	28.6452	24.6131	31.7308	30.6433	18.9342
ILKAP	83.6905	75.1937	73.1155	85.3449	61.2865	72.5812
CADM1	16.3197	11.9355	13.7544	25.1658	12.2573	6.31141
GPR141	14.2274	0	0.723916	12.0358	3.06433	1.57785
P2RY6	0.836905	1.19355	0	0	0	0
SLC38A2	1064.12	1193.55	957.017	1619.36	1472.41	1393.24
HEBP2	79.506	89.5163	100.624	78.7799	73.5438	80.4705
DNASE2B	0	1.19355	0	0	0	0
UBTD1	0.836905	0	0.723916	2.18833	3.06433	3.15571
SAMD13	0	0	0	0	0	0
MMEL1	0.418453	2.3871	0	0	1.53216	1.57785
CIB1	320.953	359.259	496.606	364.357	337.076	508.069
SYNM	21.3411	33.4194	20.9936	28.4483	18.386	11.045
RPS15A	554.031	466.678	541.489	724.337	536.257	765.259
NDUFAF7	43.1006	50.1291	44.8828	41.5783	45.9649	36.2906
NDUFS1	403.807	378.356	342.412	314.025	433.602	437.065
IFT74	64.8602	52.5162	55.7415	48.1433	64.3508	55.2249
DLL4	0.836905	1.19355	0	1.09416	0	0
ZNF19	9.62441	8.35486	7.23916	7.65915	10.7251	12.6228
CRYGC	0.418453	4.7742	1.44783	1.09416	3.06433	0
IL12RB1	93.3149	53.7098	70.2199	113.793	68.9473	69.4255
PMEL	0	1.19355	0.723916	1.09416	0	0
DPPA4	2.51072	1.19355	0.723916	4.37666	6.12865	0
PSME2	580.812	571.711	656.592	532.858	459.649	670.587
DOC2B	1.67381	2.3871	1.44783	0	1.53216	0
TPSAB1	1.67381	1.19355	0	2.18833	1.53216	0
UBE2E2	10.8798	9.54841	11.5827	18.6008	12.2573	4.73356
ENSG00000167774	0	0	0	0	0	0
ITPRIP	368.657	506.066	436.521	394.994	458.117	520.691
PHLPP1	32.6393	31.0323	27.5088	42.6724	30.6433	22.0899
MFSD3	1.25536	2.3871	3.61958	2.18833	4.59649	3.15571
LPIN3	1.67381	3.58065	0	0	6.12865	0
PPP2R2B	39.753	7.16131	10.8587	35.0133	15.3216	9.46712
FGFR1	17.575	13.1291	16.6501	19.695	10.7251	23.6678
AUTS2	82.4352	50.1291	19.5457	61.2732	44.4327	14.2007
TIMM17B	57.7465	53.7098	65.1524	60.1791	50.5614	55.2249
ABCG1	103.358	143.226	145.507	89.7215	147.088	154.63
RGPD6	5.43988	5.96775	6.51524	7.65915	6.12865	7.88926
TRAPPC14	22.5964	39.3872	37.6436	30.6366	67.4152	36.2906
MYDGF	121.351	126.516	139.716	169.596	111.848	135.695
MAPKBP1	39.753	53.7098	37.6436	42.6724	45.9649	50.4913
IGFBP2	0	3.58065	2.17175	1.09416	1.53216	0
ZNHIT3	133.486	93.097	78.9069	115.981	88.8654	129.384
REV1	87.875	79.9679	86.146	52.5199	78.1403	55.2249
COX5B	313.003	257.807	363.406	323.873	292.643	373.951
IFT22	4.18453	28.6452	4.3435	12.0358	3.06433	7.88926
ADAMTS9	6.27679	11.9355	25.3371	15.3183	27.5789	3.15571
PPCDC	12.1351	14.3226	15.9262	9.84748	18.386	7.88926
ZDHHC8	14.6458	15.5162	10.8587	15.3183	24.5146	14.2007
KIR3DL2	9.20596	4.7742	1.44783	12.0358	6.12865	1.57785
DCST1	0.836905	1.19355	0	1.09416	6.12865	1.57785
ATP13A4	0.418453	3.58065	2.89566	0	1.53216	0
DCC	0.418453	3.58065	2.89566	1.09416	1.53216	1.57785
MRI1	23.4333	38.1936	44.8828	22.9775	22.9824	39.4463
PTGFR	0.418453	0	0	0	0	0
H2BC6	32.6393	34.613	31.8523	28.4483	24.5146	41.0242
CCDC22	63.1863	78.7744	57.9133	42.6724	67.4152	58.3806
RIOX2	72.3923	54.9033	80.3547	55.8024	50.5614	71.0034
CCDC68	0	0	0	0	0	0
SEPHS1	61.0941	66.8388	57.1894	67.8382	88.8654	52.0691
ELAC1	9.20596	9.54841	8.68699	10.9416	4.59649	4.73356
UBXN8	4.60298	17.9033	2.89566	14.2241	4.59649	3.15571
RANBP3L	0	2.3871	2.17175	1.09416	0	0
DLX5	0.418453	0	1.44783	0	0	0
LHFPL6	0	0	0	0	0	0
REG1B	0	0	0	0	0	0
PRRT1	3.34762	3.58065	5.79133	5.47082	1.53216	11.045
ACTBL2	43.5191	45.3549	62.9807	87.5332	87.3333	89.9376
SLC66A1	4.60298	2.3871	4.3435	6.56499	3.06433	1.57785
FKBPL	8.7875	8.35486	5.06741	4.37666	26.0468	7.88926
PIN1	62.7679	88.3228	74.5634	56.8966	68.9473	74.1591
BTNL8	0.418453	1.19355	0	0	0	0
SPRED2	1.67381	2.3871	3.61958	0	0	0
TPCN2	13.3905	20.2904	20.2696	9.84748	29.1111	14.2007
OSBPL11	54.3988	47.742	40.5393	62.3674	38.3041	53.647
DCAF13	171.566	153.968	143.335	184.914	189.988	165.675
SMURF1	63.6048	63.2582	44.8828	76.5915	67.4152	64.692
LRIG2	146.458	183.807	132.477	135.676	151.684	110.45
RPL14	936.078	909.486	1226.31	1146.68	1192.02	1475.29
IQUB	0.418453	3.58065	0	0	0	0
TRPM8	1.25536	0	1.44783	1.09416	4.59649	1.57785
MYO16	25.9441	21.4839	12.3066	16.4125	12.2573	4.73356
NR4A3	1027.72	976.325	2323.05	1599.67	1135.33	1912.36
NADK2	48.122	37.0001	33.3001	48.1433	38.3041	22.0899
RHOF	82.0167	91.9034	97.0048	96.2865	65.883	91.5155
ZNF721	23.4333	31.0323	13.7544	22.9775	38.3041	20.5121
MYCL	5.85834	1.19355	2.89566	8.75332	4.59649	9.46712
NPRL3	49.7959	38.1936	61.5329	36.1074	39.8362	50.4913
SPATA1	0.836905	2.3871	0.723916	3.28249	0	1.57785
SIK1	750.704	1162.52	1060.54	869.861	1349.84	1497.38
RFX8	0.418453	1.19355	0	0	0	0
MDM4	140.6	153.968	111.483	105.04	139.427	118.339
PCDHGC3	0.418453	0	0.723916	0	0	1.57785
DAD1	243.539	212.452	312.008	229.775	196.117	313.993
RPS3A	911.808	768.647	844.81	1247.35	940.748	1254.39
TARS1	277.434	217.226	204.868	286.671	255.871	258.768
MPO	79.9244	11.9355	2.17175	68.9324	12.2573	0
C5ORF63	5.02143	0	4.3435	5.47082	4.59649	3.15571
TMEM95	0	0	0	0	0	0
KIF16B	72.3923	62.0646	70.9438	48.1433	53.6257	39.4463
SKAP1	540.222	556.195	567.55	487.998	539.321	539.626
ANKRD53	0.418453	1.19355	0	0	0	0
CPNE2	9.62441	25.0646	17.374	10.9416	27.5789	7.88926
SPPL2B	17.575	17.9033	23.8892	17.5066	21.4503	18.9342
TRAPPC2L	66.1155	57.2904	81.8025	75.4974	64.3508	85.2041
LNX1	1.67381	1.19355	0.723916	2.18833	1.53216	1.57785
CHIC2	110.053	77.5808	91.9373	108.322	98.0584	96.249
KDR	2.92917	8.35486	7.96308	5.47082	7.66081	1.57785
MCM10	5.02143	8.35486	4.3435	2.18833	4.59649	1.57785
BROX	259.441	188.581	201.973	273.541	212.971	197.232
GLIPR1L1	0	0	0	0	0	0
SMIM21	0	0	0	0	0	0
PAX9	0	0	0.723916	1.09416	0	0
PGAP3	29.7101	39.3872	16.6501	41.5783	24.5146	15.7785
IFI16	744.427	588.421	609.537	805.305	851.882	773.148
CDX2	0	0	0	0	1.53216	1.57785
PRKCB	656.552	485.775	447.38	558.024	496.421	408.664
SORT1	7.11369	7.16131	2.89566	5.47082	4.59649	3.15571
GALC	200.439	185	106.416	175.066	160.877	116.761
PLRG1	186.211	175.452	152.022	175.066	186.924	190.92
UQCC1	26.3625	29.8388	23.1653	39.3899	35.2397	22.0899
POTEB2	0	0	0	0	0	0
ZC3H10	7.9506	3.58065	6.51524	6.56499	6.12865	6.31141
GABRR1	0	0	0	0	0	0
RNF166	60.6756	46.5485	81.0786	70.0266	82.7368	77.3148
TNPO3	204.205	194.549	184.599	201.326	188.456	197.232
CYP46A1	1.25536	1.19355	0.723916	1.09416	3.06433	3.15571
ZNF468	6.27679	3.58065	2.89566	4.37666	4.59649	6.31141
DENND1C	160.686	223.194	217.175	173.972	203.778	224.055
FRMD4A	2.51072	2.3871	2.89566	0	0	9.46712
TRIM14	37.2423	52.5162	68.772	25.1658	41.3684	52.0691
RSAD2	10.0429	14.3226	8.68699	5.47082	4.59649	6.31141
TM4SF19-DYNLT2B	0	0	0	0	0	0
CKAP5	306.307	263.775	238.892	276.824	309.497	220.899
CHODL	1.25536	2.3871	5.06741	0	7.66081	4.73356
NOL12	26.3625	25.0646	35.4719	28.4483	44.4327	36.2906
PLXNB3	0.418453	1.19355	2.89566	5.47082	3.06433	1.57785
AQP7	0.836905	0	0.723916	0	0	0
ENSG00000289282	43.1006	60.8711	48.5024	37.2016	53.6257	44.1799
FKBP14	11.2982	2.3871	4.3435	4.37666	6.12865	4.73356
SLC35F3	1.67381	0	2.17175	1.09416	0	0
COPS8	117.167	108.613	115.103	132.394	113.38	116.761
COA6	27.1994	27.4517	29.6806	31.7308	24.5146	33.1349
EEF1A2	98.3364	75.1937	86.146	123.641	102.655	127.806
PTPMT1	21.3411	27.4517	20.9936	13.13	24.5146	17.3564
PPARD	37.6607	56.0969	52.8459	53.6141	72.0116	53.647
CBLL2	4.18453	3.58065	1.44783	2.18833	1.53216	1.57785
LY75-CD302	630.608	522.775	474.165	559.118	560.772	520.691
HADHB	214.666	229.162	186.046	191.479	272.725	272.969
POTEA	0	0	0	0	0	0
LMBR1	55.2357	58.484	46.3306	47.0491	42.9006	53.647
RPAP1	57.328	76.3873	61.5329	59.0849	64.3508	67.8477
DPH3	33.4762	15.5162	37.6436	33.9191	19.9181	39.4463
BRSK1	1.67381	1.19355	0.723916	1.09416	0	3.15571
LHPP	77.4137	105.032	139.716	85.3449	64.3508	102.56
LDAF1	8.7875	4.7742	7.23916	6.56499	3.06433	1.57785
PDZD4	22.5964	9.54841	7.23916	14.2241	15.3216	11.045
TBX22	0	0	1.44783	0	0	0
OR8G2P	0	0	0	0	0	0
PAXBP1	59.8387	64.4517	52.8459	48.1433	53.6257	52.0691
ZDHHC14	3.76607	3.58065	3.61958	1.09416	1.53216	1.57785
ADAM8	250.653	248.259	230.929	277.918	280.386	214.588
BNIP2	482.894	451.162	613.881	420.159	439.731	640.608
ARHGAP32	22.5964	48.9356	18.0979	20.7891	47.497	18.9342
VSTM2A	0.418453	3.58065	2.17175	0	1.53216	1.57785
GNB3	22.5964	17.9033	25.3371	24.0716	32.1754	22.0899
MTX1	39.753	48.9356	58.6372	49.2374	32.1754	59.9584
SH2D4B	0.418453	0	1.44783	0	0	0
NEIL2	10.8798	13.1291	13.0305	8.75332	12.2573	7.88926
POTEI	175.75	131.291	135.372	149.901	93.4619	198.809
RWDD4	44.356	23.871	23.8892	37.2016	30.6433	47.3356
MFSD10	72.3923	85.9357	104.244	73.309	72.0116	63.1141
TBCA	139.763	132.484	127.409	163.031	133.298	186.187
P3H4	7.53215	3.58065	4.3435	5.47082	3.06433	11.045
AMN1	17.9935	21.4839	15.2022	18.6008	30.6433	17.3564
LCOR	161.941	202.904	157.814	158.654	147.088	132.54
DCTD	78.2506	78.7744	79.6308	82.0624	73.5438	64.692
USP38	126.373	126.516	142.611	115.981	108.784	123.073
COL6A5	1.67381	5.96775	7.23916	6.56499	7.66081	1.57785
NAALAD2	1.67381	4.7742	4.3435	0	6.12865	0
NME2	84.9459	83.5486	91.2134	97.3807	70.4795	110.45
NSMCE2	116.748	111	81.8025	147.712	114.912	143.585
FBXL8	4.18453	10.742	6.51524	5.47082	6.12865	6.31141
NKX2-1	0	0	0	0	0	0
BFAR	97.9179	94.2905	127.409	90.8157	72.0116	77.3148
MICOS13	38.4976	51.3227	65.1524	55.8024	53.6257	69.4255
ADAM7	0	0	0.723916	0	0	0
XIRP1	1.25536	5.96775	10.1348	3.28249	6.12865	0
TMPRSS2	0.418453	0	0.723916	0	0	0
RPS25	693.794	527.549	536.422	833.754	605.204	735.279
KRTAP20-4	0	0	0	0	0	0
KRTAP19-8	0	0	0	0	0	0
C11ORF80	8.36905	15.5162	8.68699	13.13	6.12865	11.045
KRTAP20-3	0	0	0	0	0	0
FBXO25	54.8173	66.8388	49.2263	64.5557	61.2865	67.8477
PPP1R3C	0	0	0	0	0	0
COX7A2	542.733	458.324	506.741	532.858	358.526	520.691
AKAP6	9.20596	11.9355	11.5827	9.84748	9.19298	14.2007
SNX29	124.699	107.42	106.416	103.946	111.848	97.8269
RIPOR2	3057.63	3790.72	3319.16	2522.05	4253.28	3801.05
SH2B2	1.25536	7.16131	3.61958	0	0	0
SLAMF7	204.205	69.2259	68.0481	206.797	67.4152	64.692
MADCAM1	0	1.19355	0	0	0	1.57785
SPAST	93.7334	89.5163	89.0417	65.6499	84.2689	89.9376
SLC25A28	46.0298	53.7098	37.6436	50.3316	55.1579	33.1349
EDC3	63.1863	71.6131	65.1524	60.1791	78.1403	80.4705
SLC25A26	31.3839	39.3872	28.9566	38.2958	36.7719	23.6678
C7ORF61	1.25536	0	1.44783	0	0	1.57785
CEP57	206.716	161.129	146.231	241.81	177.731	126.228
FIGLA	0.418453	0	0	0	0	0
CIC	170.31	189.775	225.862	191.479	211.438	198.809
CHPT1	43.5191	23.871	40.5393	45.9549	15.3216	36.2906
B4GALNT1	2.09226	2.3871	2.17175	0	6.12865	3.15571
ARL8A	173.658	137.258	220.07	142.241	121.041	209.854
ZNF383	15.0643	10.742	11.5827	14.2241	9.19298	11.045
TCTA	24.6887	39.3872	31.1284	31.7308	22.9824	37.8685
FUT7	2.09226	1.19355	0.723916	2.18833	1.53216	0
GINS1	1.67381	2.3871	1.44783	3.28249	0	0
DUSP15	0.836905	0	0	0	1.53216	0
ABHD14A	23.0149	22.6775	36.1958	13.13	21.4503	31.5571
NICN1	5.43988	9.54841	7.96308	9.84748	9.19298	9.46712
PGPEP1L	0.418453	1.19355	0	0	0	0
TMEM62	26.3625	14.3226	8.68699	17.5066	18.386	9.46712
PAQR3	11.7167	11.9355	9.41091	20.7891	7.66081	9.46712
AAGAB	83.6905	71.6131	98.4526	66.7441	68.9473	108.872
DZIP1	0.836905	1.19355	1.44783	0	3.06433	1.57785
PLCG2	31.8024	26.2581	18.8218	38.2958	26.0468	25.2456
C9ORF64	12.1351	7.16131	10.1348	6.56499	3.06433	9.46712
ILF3	593.784	531.13	576.961	549.271	569.964	569.605
FAM166A	0	1.19355	0.723916	1.09416	3.06433	0
DHRS2	0.418453	0	0.723916	2.18833	6.12865	0
BABAM2	110.89	90.7099	99.1765	76.5915	105.719	102.56
WNT5A	0	3.58065	2.17175	0	3.06433	0
PERP	23.4333	25.0646	13.0305	31.7308	18.386	22.0899
CRTAC1	0.836905	1.19355	0	1.09416	1.53216	0
DNAI3	5.43988	2.3871	5.06741	1.09416	4.59649	0
OR4A5	0	0	0	0	0	0
RBM14-RBM4	179.098	173.065	248.303	195.856	180.795	249.301
B4GALT3	45.6113	41.7743	44.1589	51.4258	42.9006	31.5571
PPM1L	38.4976	11.9355	8.68699	26.26	6.12865	14.2007
TRIM29	0	1.19355	1.44783	0	0	0
RUFY2	32.2209	40.5807	44.1589	40.4841	44.4327	33.1349
DCTN3	153.991	155.162	136.096	125.829	165.474	178.297
SEMA6C	2.51072	5.96775	7.96308	3.28249	6.12865	3.15571
ST6GAL1	225.964	232.742	248.303	192.573	202.245	236.678
NADK	32.2209	42.9678	27.5088	17.5066	36.7719	15.7785
C19ORF47	15.0643	22.6775	34.748	25.1658	35.2397	25.2456
ETS2	161.941	202.904	157.814	169.596	194.585	156.207
SFRP2	0	2.3871	0	1.09416	0	0
ENSG00000280893	0	0	0	0	0	0
SMIM17	0	0	0	0	0	0
OLFM2	10.0429	8.35486	20.2696	13.13	13.7895	12.6228
UTP15	135.579	126.516	117.998	130.206	163.941	116.761
TLR3	17.1566	3.58065	7.23916	25.1658	4.59649	4.73356
NARS2	70.7185	64.4517	62.9807	72.2149	65.883	61.5363
CNIH2	0	1.19355	0	0	1.53216	0
MAGEA2	0	0	0	0	0	0
UBE2U	0	0	0	1.09416	0	0
WASHC5	137.252	152.775	104.968	137.865	139.427	91.5155
HSD17B11	196.673	206.484	206.316	227.586	248.21	255.612
ROR1	0.418453	2.3871	1.44783	0	3.06433	0
FEZ2	58.1649	51.3227	39.8154	67.8382	41.3684	48.9134
OR10C1	0.418453	0	0	0	0	0
TNNI2	1.25536	0	0.723916	1.09416	0	0
KLRC2	2.09226	1.19355	0	4.37666	0	0
KLRC3	4.18453	1.19355	1.44783	5.47082	4.59649	0
SPRED3	0.418453	0	0.723916	1.09416	1.53216	0
AFF4	214.666	213.646	183.151	237.434	309.497	201.965
MAPK4	4.18453	8.35486	6.51524	4.37666	3.06433	4.73356
CRYGS	0.418453	0	0.723916	0	0	0
DBI	241.866	181.42	201.973	213.362	182.327	198.809
CAMKMT	21.3411	29.8388	25.3371	21.8833	19.9181	20.5121
NAT1	12.972	13.1291	10.1348	12.0358	6.12865	15.7785
SEC23A	259.859	248.259	209.212	309.649	232.889	230.367
DDB2	49.7959	66.8388	53.5698	52.5199	41.3684	58.3806
NCAPG2	136.416	48.9356	30.4045	115.981	50.5614	25.2456
CYSLTR1	24.6887	28.6452	34.748	17.5066	19.9181	56.8027
PHETA1	1.25536	5.96775	2.17175	0	0	0
PARPBP	5.02143	4.7742	5.06741	2.18833	3.06433	11.045
NPIPB11	0	0	0	0	1.53216	0
DACH1	1.67381	7.16131	1.44783	3.28249	1.53216	1.57785
CFAP97D1	0	0	1.44783	0	0	0
TSTD1	151.48	128.903	135.372	148.806	99.5906	146.74
BEAN1	3.76607	9.54841	10.1348	6.56499	4.59649	0
FAM200A	26.781	13.1291	7.96308	18.6008	12.2573	4.73356
DNAJC4	5.02143	5.96775	7.96308	7.65915	4.59649	7.88926
GLS	751.541	763.873	658.04	764.821	850.35	923.044
PAAF1	20.0857	25.0646	27.5088	29.5425	33.7076	36.2906
MMP24OS	13.3905	20.2904	19.5457	8.75332	13.7895	18.9342
POGZ	160.686	188.581	230.929	170.69	182.327	231.944
CCNG2	54.8173	41.7743	41.2632	50.3316	53.6257	44.1799
PKM	1856.26	1784.36	2324.49	1630.31	1907.54	2444.09
PAK5	7.9506	42.9678	39.0915	22.9775	50.5614	17.3564
MYBL1	207.134	91.9034	65.1524	229.775	107.251	82.0484
REG3A	0	0	0	0	0	0
CPEB4	30.1286	28.6452	24.6131	37.2016	22.9824	48.9134
CDK5RAP3	123.025	108.613	116.55	126.923	99.5906	140.429
DCT	0.418453	0	1.44783	4.37666	0	0
ENSG00000159239	0	0	0	0	0	0
NAT16	0.836905	0	2.17175	0	3.06433	1.57785
C9ORF57	0	1.19355	0.723916	4.37666	1.53216	0
CASZ1	41.4268	25.0646	40.5393	45.9549	39.8362	41.0242
ZDBF2	41.8453	64.4517	32.5762	27.3541	56.69	34.7128
ANXA8	0	0	0	0	0	0
MRPL44	135.997	87.1292	75.2873	90.8157	67.4152	72.5812
CHRND	0	1.19355	0.723916	1.09416	0	0
IGFBP7	3.76607	1.19355	1.44783	4.37666	7.66081	1.57785
SLAMF8	0.836905	0	0	2.18833	0	0
AHNAK2	5.85834	11.9355	18.8218	10.9416	19.9181	3.15571
KBTBD4	137.671	112.194	112.207	103.946	116.444	140.429
SLC38A6	2.92917	4.7742	0	3.28249	1.53216	1.57785
GANC	37.2423	40.5807	40.5393	37.2016	41.3684	33.1349
SCD5	5.85834	10.742	7.23916	6.56499	4.59649	0
CDK10	21.3411	20.2904	23.8892	14.2241	15.3216	15.7785
SLC10A6	1.25536	0	0	1.09416	0	1.57785
CTAGE15	0	0	0.723916	0	0	0
VAV2	7.11369	2.3871	7.96308	6.56499	3.06433	3.15571
LMLN	11.2982	11.9355	5.06741	9.84748	13.7895	6.31141
STAU1	267.391	195.742	229.481	247.281	222.164	238.256
KCNJ15	8.36905	19.0968	6.51524	8.75332	21.4503	1.57785
ERAL1	34.3131	38.1936	45.6067	21.8833	39.8362	39.4463
PSME1	1740.76	1361.84	1662.84	1588.73	1274.76	1787.71
ZNF691	3.76607	3.58065	2.89566	4.37666	1.53216	6.31141
C2CD2L	17.9935	29.8388	37.6436	27.3541	32.1754	29.9792
MRPL30	18.8304	14.3226	16.6501	14.2241	12.2573	18.9342
GGCT	7.9506	15.5162	10.1348	3.28249	12.2573	11.045
PPP1R17	0	0	0	0	0	0
SLC38A11	0	0	0	0	0	0
AFF3	35.9869	47.742	56.4655	29.5425	47.497	50.4913
MPPE1	37.2423	29.8388	19.5457	43.7666	36.7719	23.6678
LMO4	56.0726	32.2259	29.6806	132.394	38.3041	34.7128
NAA80	5.02143	9.54841	11.5827	2.18833	6.12865	7.88926
MYO9B	305.889	278.097	276.536	228.68	260.468	228.789
ARG2	21.7595	21.4839	46.3306	30.6366	13.7895	61.5363
MTRR	54.3988	41.7743	55.7415	68.9324	44.4327	61.5363
STS	2.09226	4.7742	2.89566	4.37666	7.66081	4.73356
CCSER2	276.597	253.033	243.96	230.869	197.649	200.387
RASGRF1	1.25536	4.7742	2.89566	2.18833	3.06433	1.57785
STOML3	1.67381	2.3871	0.723916	2.18833	1.53216	0
SEMA3B	0.836905	3.58065	0	1.09416	1.53216	0
MYCBP	20.5042	20.2904	14.4783	16.4125	15.3216	15.7785
TENT5A	40.5899	42.9678	77.459	41.5783	65.883	67.8477
CUL5	183.282	131.291	103.52	183.82	116.444	93.0933
TNFSF14	43.5191	29.8388	53.5698	372.016	102.655	162.519
TCP11L2	484.568	514.42	383.676	486.903	563.836	444.955
NRCAM	17.1566	57.2904	3.61958	9.84748	67.4152	7.88926
UBAP1	231.823	185	199.801	226.492	179.263	173.564
GTF3C2	128.883	159.936	128.133	142.241	183.86	138.851
GPAT2	8.36905	13.1291	0	12.0358	16.8538	0
XAF1	19.6673	26.2581	28.9566	21.8833	35.2397	42.602
ASTN2	9.20596	10.742	15.9262	10.9416	10.7251	7.88926
TRPM4	2.09226	1.19355	1.44783	3.28249	1.53216	1.57785
PLCL1	97.9179	128.903	134.648	103.946	124.105	153.052
SPANXN2	0	0	0	0	0	1.57785
JUND	1812.32	1848.81	2585.1	1885.25	1596.51	2179.01
ZNF700	20.0857	19.0968	16.6501	20.7891	24.5146	14.2007
RMI1	15.0643	19.0968	10.1348	12.0358	13.7895	17.3564
PXDNL	1.25536	2.3871	2.89566	1.09416	1.53216	0
TMPRSS11F	0	1.19355	0	0	0	0
OR8K5	0	0	0	0	0	0
ADK	144.366	118.162	115.103	125.829	124.105	137.273
DNAJB5	10.8798	34.613	27.5088	5.47082	13.7895	12.6228
ELF5	0	1.19355	0	0	0	0
TTC37	369.912	301.968	314.903	306.366	329.415	301.37
ACAP2	696.305	557.388	542.213	601.791	491.824	609.051
PCTP	7.11369	5.96775	10.8587	3.28249	10.7251	4.73356
CFP	22.178	38.1936	54.2937	26.26	36.7719	56.8027
SLAIN2	111.727	84.7421	88.3178	97.3807	94.9941	93.0933
HMGA1	42.2637	35.8065	54.2937	44.8608	52.0935	33.1349
CST11	0	0	0	0	0	0
NIN	246.05	218.42	330.106	214.456	197.649	255.612
FARS2	84.109	62.0646	75.2873	65.6499	68.9473	83.6262
EIF4E3	65.6971	31.0323	58.6372	57.9907	42.9006	50.4913
GREB1	23.4333	26.2581	18.0979	10.9416	18.386	14.2007
FAM3B	0	1.19355	0	0	0	0
LAMA2	25.1072	20.2904	15.2022	38.2958	18.386	17.3564
IFT80	18.4119	21.4839	19.5457	17.5066	12.2573	17.3564
STK31	0	1.19355	0.723916	1.09416	1.53216	0
ABCB5	0.836905	0	0.723916	0	0	0
METTL6	15.4827	11.9355	8.68699	10.9416	15.3216	11.045
CNOT7	152.317	108.613	81.8025	115.981	68.9473	72.5812
CES4A	10.4613	9.54841	5.79133	12.0358	12.2573	12.6228
TOM1L2	54.8173	38.1936	69.4959	48.1433	50.5614	78.8926
KRTAP19-7	0	0	0	0	0	0
NEK7	116.748	90.7099	89.7656	103.946	91.9298	64.692
RASAL3	347.316	399.84	390.191	349.039	430.538	370.795
DCAF6	54.3988	32.2259	57.9133	57.9907	33.7076	58.3806
EBF4	1.67381	9.54841	6.51524	7.65915	18.386	4.73356
PSMD10	119.677	119.355	111.483	106.134	102.655	137.273
RNF135	3.34762	9.54841	3.61958	5.47082	4.59649	3.15571
ENSG00000285641	0	0	0	0	0	0
ANKRD54	6.69524	9.54841	6.51524	4.37666	9.19298	4.73356
COX7B	323.464	285.259	319.247	345.756	272.725	397.619
HSPE1-MOB4	492.937	391.485	373.541	448.608	326.351	396.041
OGFOD1	109.635	118.162	108.587	90.8157	84.2689	83.6262
MVB12B	31.3839	13.1291	15.2022	31.7308	6.12865	6.31141
ITIH1	0.418453	0	0.723916	1.09416	0	3.15571
GXYLT1	29.7101	20.2904	23.1653	37.2016	18.386	22.0899
DHFR2	13.3905	10.742	7.96308	10.9416	4.59649	7.88926
GK5	15.9012	15.5162	8.68699	13.13	12.2573	14.2007
KREMEN1	0.836905	0	0	0	0	0
PCNA	380.373	384.323	647.905	351.227	384.573	692.677
DYNLRB1	91.6411	96.6776	108.587	103.946	65.883	134.117
ZNF711	20.9226	16.7097	7.23916	17.5066	16.8538	3.15571
OR5H14	0	0	0	0	0	0
EMC9	2.09226	1.19355	3.61958	2.18833	7.66081	6.31141
ENSG00000288625	1.67381	0	0	0	3.06433	0
OCLN	2.92917	0	0.723916	1.09416	4.59649	0
SARM1	31.3839	34.613	38.3676	33.9191	32.1754	45.7577
POLR3E	103.776	97.8712	101.348	93.004	134.83	85.2041
RRAGA	142.274	153.968	201.973	159.748	145.555	258.768
CALY	3.34762	4.7742	0.723916	3.28249	4.59649	1.57785
NELL2	765.35	1062.26	1335.63	719.961	992.841	1364.84
PHF23	87.4566	42.9678	62.9807	64.5557	27.5789	37.8685
ST8SIA1	2.09226	1.19355	3.61958	2.18833	6.12865	6.31141
PER1	2075.11	1719.91	1952.4	2361.21	1902.95	1939.18
NOTCH2NLC	0	0	0	0	0	0
OR2G6	0.418453	0	0.723916	1.09416	1.53216	1.57785
NPNT	0	0	1.44783	0	1.53216	0
MED17	148.969	140.839	131.753	165.219	157.813	189.342
BCL2A1	281.2	408.194	694.236	959.583	818.175	1334.86
UAP1L1	8.7875	5.96775	8.68699	4.37666	15.3216	3.15571
FBXL4	26.781	26.2581	31.8523	27.3541	22.9824	17.3564
HDDC2	44.356	35.8065	41.2632	47.0491	47.497	64.692
GMNC	0.418453	0	0	0	0	0
GOLGB1	766.605	793.711	718.849	736.373	763.017	744.747
PMP22	0.418453	0	2.17175	1.09416	1.53216	0
GFOD2	5.43988	4.7742	7.23916	3.28249	1.53216	6.31141
STK19	18.8304	16.7097	16.6501	9.84748	9.19298	14.2007
C9ORF72	35.15	31.0323	41.2632	37.2016	44.4327	74.1591
ZNF197	12.5536	13.1291	7.96308	6.56499	7.66081	11.045
UBE2F-SCLY	0	0	0	0	0	0
TAL2	0	0	0	0	0	0
SUN3	1.67381	1.19355	0.723916	0	0	0
PHTF1	9.62441	2.3871	7.96308	10.9416	3.06433	15.7785
AHNAK	12333.5	10314.7	7412.9	9281.8	9905.43	8053.36
PLEKHS1	0.418453	0	0	0	0	0
CXCR1	1.67381	2.3871	0.723916	0	0	1.57785
TMEM106B	163.615	161.129	78.1829	118.17	162.409	67.8477
MYH7	7.9506	19.0968	17.374	18.6008	12.2573	6.31141
KRTAP5-6	0	0	0	0	0	0
TNRC6B	538.967	592.001	647.181	526.293	687.941	822.061
ALG6	51.0512	81.1615	39.0915	41.5783	56.69	69.4255
WFIKKN1	0.418453	0	1.44783	0	0	0
PDHB	184.956	198.129	145.507	183.82	147.088	167.252
OR11H7	0	0	0	0	0	0
HIPK3	298.357	251.839	220.07	303.084	226.76	209.854
DND1	0.418453	2.3871	1.44783	4.37666	0	0
SSPN	2.09226	13.1291	2.17175	1.09416	3.06433	1.57785
LIMA1	67.7893	64.4517	62.9807	52.5199	56.69	64.692
OSBPL2	93.7334	81.1615	81.0786	98.4748	82.7368	71.0034
PCNX1	337.691	356.872	340.964	309.649	353.93	336.083
TNFRSF11B	0	0	0	2.18833	0	0
IP6K1	159.012	163.516	136.096	155.371	150.152	102.56
RGS12	14.2274	17.9033	13.0305	16.4125	18.386	17.3564
PPP2R3C	115.493	94.2905	118.722	112.699	93.4619	113.605
ZNF865	15.0643	16.7097	19.5457	7.65915	36.7719	12.6228
TMEM100	0	0	0	0	0	0
TYMP	21.3411	26.2581	21.7175	14.2241	16.8538	15.7785
CYP2B6	0.836905	1.19355	1.44783	0	0	0
FBXO3	260.696	256.613	241.788	240.716	283.45	250.879
DNAJC8	438.538	359.259	339.517	387.334	327.883	325.038
SNRNP40	256.511	247.065	212.831	224.304	231.357	219.322
SEPSECS	30.9655	35.8065	20.2696	42.6724	53.6257	33.1349
PHLDB1	9.20596	17.9033	22.4414	12.0358	15.3216	6.31141
TRERF1	155.664	175.452	149.127	124.735	174.667	154.63
SMOX	1.67381	2.3871	1.44783	1.09416	1.53216	0
IFITM1	1189.66	1770.04	1373.27	1265.95	1688.44	1377.47
NLRP7	2.09226	3.58065	2.89566	1.09416	4.59649	1.57785
ANKRD13B	5.43988	0	4.3435	5.47082	4.59649	7.88926
IQGAP1	489.171	941.712	1082.98	554.742	948.409	899.376
ERCC8	13.8089	19.0968	10.8587	9.84748	9.19298	12.6228
PHC2	64.8602	64.4517	69.4959	54.7082	52.0935	55.2249
FCRLA	2.09226	8.35486	7.23916	2.18833	3.06433	3.15571
LYRM7	44.356	35.8065	23.8892	44.8608	21.4503	45.7577
RPS17	199.602	169.484	205.592	258.223	220.631	271.391
DNAJC18	17.1566	34.613	30.4045	35.0133	21.4503	23.6678
RNF180	0.418453	0	0	0	0	0
SUN5	0	0	0.723916	0	0	0
ILVBL	34.3131	64.4517	47.0545	53.6141	44.4327	42.602
PLA2G4E	0.836905	0	2.17175	0	1.53216	0
PLSCR2	5.43988	2.3871	2.89566	7.65915	7.66081	1.57785
COL4A1	4.18453	5.96775	6.51524	3.28249	12.2573	1.57785
NAA40	40.1715	27.4517	28.9566	29.5425	36.7719	25.2456
SEMA7A	6.27679	21.4839	31.8523	30.6366	35.2397	42.602
CCT2	1069.15	864.131	826.712	1046.02	1126.14	940.4
FAM228B	2.92917	3.58065	0.723916	1.09416	1.53216	1.57785
VCAN	101.684	125.323	131.029	78.7799	82.7368	77.3148
ZNF608	5.02143	11.9355	7.23916	16.4125	9.19298	6.31141
SERF1B	10.4613	14.3226	13.7544	10.9416	6.12865	20.5121
SLC7A10	0.418453	0	0.723916	0	1.53216	0
RNPEPL1	40.5899	44.1614	51.398	36.1074	36.7719	34.7128
CDC45	3.76607	3.58065	5.79133	5.47082	4.59649	3.15571
FAM219A	12.1351	10.742	15.2022	13.13	10.7251	4.73356
PHKB	106.705	93.097	75.2873	77.6857	70.4795	45.7577
FBN2	3.76607	13.1291	7.23916	6.56499	12.2573	4.73356
RASL12	0.418453	2.3871	2.17175	1.09416	0	0
ZFYVE1	52.3066	75.1937	108.587	50.3316	85.8011	63.1141
ALDH1A3	0.418453	1.19355	0.723916	0	1.53216	0
UBXN2A	55.6542	41.7743	27.5088	55.8024	35.2397	29.9792
ENSG00000235007	3.76607	3.58065	5.06741	6.56499	3.06433	4.73356
RAB3D	13.8089	14.3226	19.5457	5.47082	10.7251	15.7785
PDK1	78.6691	119.355	128.133	67.8382	110.316	118.339
NALCN	2.92917	1.19355	2.17175	5.47082	0	1.57785
STX11	63.6048	58.484	62.2568	65.6499	59.7543	77.3148
GARIN5A	0.418453	0	0	0	0	1.57785
PTBP3	452.766	371.194	320.695	410.312	318.69	350.283
GRAP2	397.53	262.581	311.284	311.837	321.754	348.705
MBD5	13.8089	40.5807	23.1653	26.26	18.386	14.2007
CXORF65	0.418453	0	0.723916	0	0	0
KIF26B	3.76607	7.16131	9.41091	2.18833	3.06433	0
ARHGDIB	4284.12	4155.94	3458.87	4236.61	3946.85	3346.63
KLHL31	0.418453	0	0.723916	0	0	1.57785
OR8D2	0	0	0	0	0	0
DCAF11	92.478	77.5808	110.035	107.228	82.7368	93.0933
HIF1A	2115.28	1850	1501.4	2026.39	2054.63	1708.81
POMZP3	14.2274	20.2904	6.51524	13.13	19.9181	6.31141
PRAMEF26	0	0	0	0	0	0
ZFP36L2	523.484	512.033	424.215	559.118	715.52	609.051
SMG9	59.0018	34.613	47.0545	45.9549	67.4152	61.5363
CCDC200	0	0	0	0	0	0
TMED7-TICAM2	151.061	115.774	116.55	140.053	99.5906	116.761
EXOC6	128.465	145.613	105.692	85.3449	127.169	151.474
KRTAP4-1	0	0	0	0	0	0
PARD3	2.09226	9.54841	1.44783	5.47082	6.12865	1.57785
LAT2	7.11369	3.58065	3.61958	4.37666	1.53216	3.15571
GTF3C5	54.8173	76.3873	68.0481	56.8966	76.6081	52.0691
TOE1	64.4417	59.6775	35.4719	82.0624	56.69	63.1141
OR6S1	0	0	0	0	0	0
PTPRC	9317.68	9739.37	9237.17	9379.18	9877.85	10824.1
PLAC9	0	0	0.723916	0	0	0
PKNOX2	0.418453	1.19355	0.723916	1.09416	1.53216	0
RPL10L	271.576	259.001	235.273	362.169	312.561	348.705
PCF11	480.802	539.485	601.574	556.93	735.438	818.906
C2ORF88	0	0	0	0	0	0
DNASE1L2	0	0	0	0	0	0
ATF7IP2	19.6673	19.0968	20.2696	19.695	26.0468	23.6678
ENTPD1	17.9935	2.3871	33.3001	22.9775	4.59649	33.1349
ZNF461	7.11369	9.54841	5.79133	12.0358	1.53216	4.73356
SERPINB11	0	0	1.44783	0	0	0
SHANK3	12.972	15.5162	14.4783	8.75332	12.2573	6.31141
ABO	0.836905	2.3871	0	1.09416	1.53216	0
MAFF	187.048	190.968	181.703	217.739	196.117	220.899
MAGEB16	0	1.19355	0.723916	0	0	0
ALG14	5.02143	9.54841	5.06741	2.18833	0	9.46712
TLCD4	0.836905	0	0	0	0	0
RWDD3	25.5256	31.0323	31.8523	27.3541	36.7719	23.6678
GRWD1	172.821	148	169.396	167.407	128.702	171.986
PHF20L1	108.798	93.097	115.827	86.439	119.509	82.0484
HLA-DRA	583.323	445.194	448.828	599.602	396.83	400.775
WDR38	0.418453	2.3871	0.723916	0	0	0
RPL35	451.51	352.098	495.883	492.374	343.204	616.94
TAF1D	74.903	81.1615	93.3852	126.923	94.9941	112.028
GPR119	0	2.3871	0	0	1.53216	0
KRT80	0.418453	0	0.723916	3.28249	1.53216	1.57785
RFX7	66.1155	56.0969	58.6372	67.8382	68.9473	61.5363
L3HYPDH	2.09226	1.19355	4.3435	3.28249	7.66081	1.57785
ARG1	3.34762	4.7742	2.17175	2.18833	3.06433	0
LBH	377.444	253.033	348.204	338.097	242.082	318.726
OR6T1	0.836905	3.58065	2.17175	0	0	0
C3	0.418453	2.3871	1.44783	1.09416	3.06433	1.57785
MBNL2	143.111	111	94.1091	150.995	111.848	121.495
RAB11FIP1	375.77	368.807	538.594	408.124	488.76	497.024
RSPO4	0.418453	0	0	0	1.53216	0
GEMIN2	20.9226	27.4517	20.2696	17.5066	19.9181	20.5121
INCENP	57.7465	77.5808	72.3916	59.0849	73.5438	99.4047
CNKSR2	28.0363	37.0001	34.0241	36.1074	27.5789	39.4463
CES3	0	0	0.723916	0	0	0
CBLB	505.909	525.162	473.441	450.796	691.005	500.179
ENSG00000256646	174.076	150.387	146.955	172.878	153.216	156.207
PNLDC1	1.25536	3.58065	5.06741	0	4.59649	0
UNC5C	0.836905	0	0.723916	0	1.53216	0
ZNF692	10.0429	15.5162	13.7544	8.75332	18.386	20.5121
TMEM266	0.836905	1.19355	0	0	3.06433	1.57785
ZNF681	5.02143	3.58065	5.79133	3.28249	6.12865	6.31141
AMBRA1	134.742	132.484	138.992	112.699	133.298	127.806
ESPNL	0.836905	2.3871	4.3435	2.18833	0	0
SHISA6	0	0	0	0	0	0
ENSG00000256825	15.0643	17.9033	15.9262	17.5066	13.7895	11.045
SULT1C2	0.418453	1.19355	0	0	0	0
TSR1	152.735	155.162	128.133	164.125	168.538	123.073
ALDH5A1	38.9161	33.4194	28.9566	45.9549	44.4327	31.5571
KLHL4	0.836905	5.96775	2.17175	7.65915	1.53216	0
YAF2	84.5274	66.8388	69.4959	96.2865	68.9473	69.4255
THBS2	0.418453	1.19355	2.17175	2.18833	1.53216	1.57785
FAM20C	2.09226	10.742	2.17175	4.37666	1.53216	0
PLAGL1	5.02143	3.58065	2.17175	9.84748	4.59649	1.57785
PLA2G4D	1.67381	0	1.44783	1.09416	1.53216	0
NAPA	236.007	242.291	287.395	230.869	237.485	274.546
PPL	1.25536	4.7742	4.3435	0	4.59649	0
TOR1A	32.6393	35.8065	30.4045	31.7308	30.6433	39.4463
SART3	302.96	199.323	254.095	240.716	262	250.879
BHMT	0	0	0	0	0	1.57785
FOXC2	0.418453	1.19355	0	0	1.53216	0
NR4A1	10057.1	14545.8	22003.4	10695.5	15188.3	23210.2
ZNF442	7.53215	5.96775	6.51524	3.28249	7.66081	4.73356
SPACA9	3.76607	1.19355	2.17175	2.18833	3.06433	3.15571
C12ORF4	27.6179	60.8711	26.7849	48.1433	45.9649	23.6678
GALNT6	26.781	39.3872	27.5088	20.7891	22.9824	15.7785
SCHIP1	0	2.3871	0	0	0	0
COMMD2	76.9953	112.194	68.0481	72.2149	61.2865	75.7369
DTWD1	12.972	9.54841	7.23916	7.65915	7.66081	1.57785
CT55	0.836905	3.58065	0	2.18833	0	0
SLC10A3	43.9375	38.1936	43.435	35.0133	26.0468	31.5571
MS4A2	0.836905	0	0.723916	0	1.53216	0
FBXW11	84.109	63.2582	84.6982	65.6499	62.8187	74.1591
CLEC1A	0	0	0.723916	0	0	0
ENSG00000196826	5.02143	7.16131	3.61958	4.37666	6.12865	6.31141
MYO7B	2.92917	4.7742	5.06741	3.28249	7.66081	3.15571
ARVCF	2.51072	5.96775	3.61958	2.18833	1.53216	1.57785
GATD3	56.9096	70.4195	88.3178	77.6857	62.8187	66.2698
FBXW2	64.4417	51.3227	57.9133	55.8024	38.3041	37.8685
CLVS1	0	0	0	0	1.53216	0
SRSF4	224.709	102.645	191.838	170.69	131.766	184.609
ZNF674	10.8798	11.9355	5.79133	8.75332	10.7251	9.46712
CALCB	0	0	0	0	0	0
GLT1D1	0	1.19355	0	0	0	0
DOK7	0.836905	0	0	1.09416	0	1.57785
MTBP	23.4333	32.2259	21.7175	30.6366	33.7076	34.7128
SLC10A7	30.9655	22.6775	12.3066	22.9775	26.0468	23.6678
IL26	1.25536	3.58065	0	0	1.53216	0
FASTKD3	15.4827	23.871	4.3435	7.65915	13.7895	17.3564
IFNG	24.2703	322.259	57.9133	5641.51	1058.72	1285.95
RNF122	25.5256	31.0323	22.4414	33.9191	22.9824	18.9342
SARAF	3418.34	4349.3	3610.17	4223.48	4427.95	3796.31
GTF2H2C	97.9179	99.0647	62.2568	80.9682	98.0584	78.8926
FOXL2NB	0	0	0	0	0	0
ARHGAP31	43.5191	40.5807	42.711	36.1074	30.6433	34.7128
TIMMDC1	37.6607	31.0323	36.1958	43.7666	32.1754	48.9134
CD80	0	3.58065	3.61958	0	0	3.15571
CHST10	10.4613	8.35486	2.17175	9.84748	3.06433	1.57785
IFNA14	0	0	0	0	0	0
OR51B4	0	1.19355	0	0	0	0
IFNA21	0	0	0	0	0	0
IFNAR1	111.727	103.839	83.9743	114.887	108.784	108.872
VKORC1	26.781	40.5807	36.9197	43.7666	21.4503	33.1349
COMMD8	52.725	51.3227	35.4719	56.8966	32.1754	39.4463
CD274	11.2982	10.742	10.1348	52.5199	18.386	33.1349
SHOX	0.418453	3.58065	7.23916	4.37666	0	4.73356
L2HGDH	13.3905	8.35486	9.41091	13.13	15.3216	12.6228
CCDC124	63.6048	63.2582	68.772	57.9907	78.1403	56.8027
OR2T35	0	0	0	0	0	0
SARS2	18.4119	14.3226	8.68699	19.695	18.386	12.6228
C6ORF163	0	0	0	0	0	0
ENSG00000267740	0	0	0	0	0	0
PTPRS	20.0857	26.2581	11.5827	20.7891	16.8538	9.46712
UBA5	137.252	139.645	118.722	119.264	130.234	132.54
SAT1	225.546	321.065	481.404	184.914	272.725	435.487
CT45A1	0	0	0	0	0	0
PYGO2	19.6673	25.0646	26.061	22.9775	27.5789	45.7577
HSF2	418.453	374.775	277.984	312.931	464.245	339.238
SHC1	133.068	125.323	142.611	122.546	122.573	146.74
AEBP1	24.2703	72.8066	76.0112	30.6366	76.6081	48.9134
SEC14L1	153.572	126.516	106.416	221.021	127.169	105.716
ELAPOR2	26.781	53.7098	33.3001	35.0133	65.883	23.6678
CITED2	543.57	491.743	358.338	543.8	513.274	489.134
OR6C76	1.25536	5.96775	12.3066	5.47082	10.7251	3.15571
SGCZ	0.418453	0	0	0	0	0
KCNV2	0	2.3871	0.723916	1.09416	1.53216	0
AMACR	3.76607	4.7742	2.17175	3.28249	3.06433	4.73356
LIMS4	1.67381	0	0.723916	0	1.53216	1.57785
XKRX	2.92917	5.96775	1.44783	5.47082	7.66081	1.57785
CDK19	23.0149	13.1291	21.7175	17.5066	26.0468	11.045
ALDH2	10.0429	3.58065	10.8587	6.56499	10.7251	3.15571
SOCS2	5.02143	3.58065	3.61958	68.9324	13.7895	31.5571
APLP2	741.916	611.098	541.489	728.714	540.853	547.515
EME1	2.09226	0	0.723916	4.37666	0	0
PRDM4	31.8024	38.1936	28.2327	22.9775	36.7719	17.3564
MROH1	42.6822	71.6131	67.3242	36.1074	58.2222	42.602
MRPL46	21.3411	37.0001	39.0915	25.1658	45.9649	26.8235
USP13	24.2703	27.4517	26.7849	25.1658	22.9824	18.9342
MKRN2	125.536	112.194	101.348	91.9099	142.491	130.962
MMADHC	479.965	420.13	470.545	552.553	499.485	517.536
ZKSCAN5	17.575	31.0323	25.3371	24.0716	18.386	20.5121
C5ORF47	0	0	0	0	0	0
ZNF367	29.7101	16.7097	39.8154	21.8833	16.8538	20.5121
GNG2	320.116	217.226	227.31	385.146	179.263	209.854
UNC119B	37.6607	39.3872	39.0915	26.26	36.7719	28.4014
MON1B	113.819	99.0647	110.035	99.569	96.5262	77.3148
SMIM45	0.418453	0	0	0	0	0
HILPDA	0.418453	1.19355	2.17175	1.09416	0	0
HS2ST1	46.0298	47.742	41.2632	42.6724	33.7076	48.9134
OR8B12	0	0	0	0	1.53216	0
GNAT1	17.9935	14.3226	24.6131	13.13	15.3216	15.7785
VCL	278.271	168.291	171.568	291.048	168.538	198.809
MTHFS	20.9226	14.3226	21.7175	21.8833	19.9181	15.7785
COX11	107.961	99.0647	81.8025	91.9099	85.8011	100.983
CTXN1	0	1.19355	0.723916	0	0	0
COL23A1	0.836905	0	0.723916	0	0	0
MAGEB6B	0.418453	0	0	0	0	0
WDR37	90.8042	85.9357	86.8699	85.3449	64.3508	100.983
ZW10	28.4548	25.0646	35.4719	22.9775	29.1111	41.0242
DYRK1B	19.2488	10.742	18.8218	20.7891	22.9824	9.46712
GABRA3	0.418453	1.19355	0	0	0	0
CCNG1	112.145	76.3873	89.7656	120.358	104.187	142.007
ELL2	53.5619	54.9033	65.1524	84.2507	62.8187	42.602
JADE3	2.51072	1.19355	3.61958	2.18833	3.06433	0
TBC1D3B	0	0	0	0	0	0
LRMDA	0.836905	1.19355	0.723916	0	0	0
MYOC	0.836905	4.7742	0	1.09416	0	0
CBLL1	188.304	137.258	159.985	170.69	156.281	197.232
LDHA	3446.38	5274.3	3880.91	2990.35	5526.51	3801.05
DRAM1	10.0429	5.96775	4.3435	8.75332	6.12865	11.045
CC2D1A	41.0084	44.1614	47.0545	49.2374	56.69	45.7577
PDLIM5	110.89	105.032	83.9743	105.04	121.041	118.339
HIVEP2	354.011	503.678	472.717	340.285	474.97	533.314
SH3BP5	229.73	186.194	251.923	181.631	150.152	260.346
UBXN4	449.837	422.517	436.521	436.572	402.959	446.532
LACTBL1	0	0	0	0	0	0
KLKB1	0	1.19355	0	1.09416	1.53216	0
CATSPER2	1.25536	2.3871	4.3435	1.09416	6.12865	1.57785
SEC11A	270.739	249.452	238.892	242.905	220.631	246.145
FAM83H	3.76607	5.96775	11.5827	8.75332	13.7895	7.88926
MAGEA2B	0	0	0	0	0	0
KIF20A	2.09226	7.16131	0.723916	2.18833	3.06433	0
TSPAN5	13.8089	11.9355	12.3066	21.8833	19.9181	12.6228
TRIP12	726.015	623.034	620.396	686.041	735.438	615.363
PCDHGA4	1.25536	1.19355	0	0	1.53216	3.15571
EPN2	10.0429	10.742	10.1348	5.47082	7.66081	6.31141
RPUSD1	8.36905	13.1291	7.96308	7.65915	18.386	9.46712
PCNT	151.48	195.742	174.464	161.936	205.31	213.01
TMC1	2.51072	0	0.723916	2.18833	0	1.57785
CCL23	0	0	0	1.09416	0	1.57785
STK33	0	1.19355	0.723916	2.18833	1.53216	1.57785
C18ORF25	141.855	159.936	157.814	142.241	144.023	214.588
FDPS	215.085	193.355	235.273	214.456	225.228	254.034
VGLL3	0	0	0	0	0	0
MBD2	136.416	137.258	123.79	134.582	111.848	130.962
NSUN4	54.3988	44.1614	31.8523	70.0266	59.7543	31.5571
HAND2	0.418453	0	0.723916	0	0	0
STXBP4	17.1566	5.96775	11.5827	12.0358	10.7251	14.2007
TBX19	0.836905	2.3871	2.89566	1.09416	1.53216	0
ZFX	207.552	177.839	156.366	175.066	193.052	197.232
CDV3	887.12	658.84	967.876	740.75	641.976	921.466
ZNF76	33.4762	34.613	31.8523	19.695	24.5146	28.4014
CLIP1	346.479	245.871	251.199	331.532	289.579	266.657
ASNS	69.8816	71.6131	75.2873	66.7441	93.4619	86.7819
HACL1	123.862	111	91.2134	94.0982	88.8654	77.3148
MT1E	0.418453	1.19355	0	0	0	0
PSMD5	117.167	97.8712	97.7287	133.488	96.5262	112.028
ARFGAP2	227.22	224.388	217.899	198.044	248.21	228.789
ATP6V0E2	33.4762	35.8065	46.3306	32.8249	26.0468	36.2906
PHLDA1	100.01	76.3873	159.985	340.285	196.117	268.235
UNC45B	2.51072	3.58065	3.61958	0	1.53216	6.31141
APOBEC3A	7.9506	7.16131	10.8587	6.56499	1.53216	4.73356
GNG3	4.60298	2.3871	2.17175	1.09416	4.59649	1.57785
KRTAP5-7	0	0	0	0	0	0
PUM3	177.424	177.839	175.912	164.125	206.842	211.432
KRTAP5-10	0	0	0	0	0	0
KRTAP5-11	0	0	0	0	0	0
RTP2	0	0	0	0	0	0
PRDM11	10.0429	11.9355	9.41091	10.9416	7.66081	7.88926
PAMR1	1.67381	2.3871	2.89566	2.18833	1.53216	1.57785
CELA1	2.51072	2.3871	5.79133	0	0	1.57785
TUBGCP3	125.117	131.291	94.833	113.793	107.251	94.6712
DYNC2I1	23.8518	14.3226	25.3371	25.1658	27.5789	26.8235
PSMA8	6.69524	5.96775	7.96308	9.84748	1.53216	11.045
WDR20	106.287	114.581	84.6982	101.757	107.251	99.4047
RGS8	0.836905	0	2.17175	0	0	4.73356
ZNF337	34.7316	23.871	15.2022	27.3541	12.2573	17.3564
MMP8	0	2.3871	0	2.18833	0	0
ANTXR2	311.329	173.065	188.218	271.353	189.988	194.076
FAM153A	7.9506	34.613	39.0915	21.8833	58.2222	15.7785
PRDM2	433.935	401.033	469.822	520.822	409.087	613.785
AKR1C3	7.53215	7.16131	7.23916	15.3183	7.66081	11.045
IDI2	0	0	0	0	0	0
WDR74	125.954	144.42	111.483	125.829	121.041	105.716
KDM4C	323.882	325.839	322.143	280.106	315.625	353.439
DPH2	11.2982	16.7097	8.68699	10.9416	24.5146	11.045
MRPS18A	48.5405	27.4517	30.4045	54.7082	36.7719	41.0242
LRIT2	0.418453	0	0.723916	1.09416	3.06433	0
LSM14A	620.147	562.162	499.502	526.293	530.128	520.691
PSG4	0	1.19355	0	0	0	0
CNNM2	32.2209	33.4194	39.0915	25.1658	42.9006	42.602
A1CF	0.418453	0	0	0	0	0
RORA	664.921	476.227	338.793	724.337	501.017	407.086
AMBN	0	0	0	0	0	0
MED24	115.074	120.549	110.035	99.569	114.912	135.695
PDE6G	0.836905	2.3871	1.44783	2.18833	1.53216	1.57785
UBQLNL	0.836905	0	0	1.09416	1.53216	0
KMT2B	144.785	162.323	217.899	141.147	209.906	213.01
ELMO1	332.251	356.872	391.639	337.003	329.415	414.975
DMGDH	0	0	0	0	3.06433	0
IMP4	74.4846	69.2259	73.1155	63.4616	70.4795	74.1591
MS4A3	0.836905	0	0.723916	1.09416	0	0
MFNG	63.6048	102.645	96.2808	67.8382	85.8011	71.0034
BCL2L13	59.8387	53.7098	81.8025	56.8966	70.4795	80.4705
ZNF417	38.9161	32.2259	47.0545	24.0716	41.3684	39.4463
SUSD3	20.9226	32.2259	31.8523	32.8249	29.1111	26.8235
CARD19	25.9441	41.7743	39.0915	30.6366	38.3041	52.0691
GPAT3	33.4762	13.1291	17.374	24.0716	26.0468	25.2456
PADI3	1.25536	2.3871	1.44783	1.09416	1.53216	0
TRIM43B	0	0	0.723916	1.09416	0	0
EFCAB8	0.418453	1.19355	0.723916	2.18833	3.06433	1.57785
VPS28	232.241	216.033	229.481	224.304	246.678	214.588
LMO1	0.418453	1.19355	0	0	1.53216	0
RNASEH2C	49.7959	39.3872	64.4285	61.2732	47.497	50.4913
RNFT2	8.7875	14.3226	8.68699	6.56499	6.12865	7.88926
FAM104A	57.7465	56.0969	40.5393	56.8966	44.4327	50.4913
NIT1	16.3197	23.871	13.7544	7.65915	13.7895	14.2007
SLC22A17	42.6822	45.3549	54.2937	39.3899	36.7719	44.1799
UFC1	197.091	132.484	179.531	194.761	165.474	201.965
SYPL2	0.418453	1.19355	1.44783	1.09416	1.53216	1.57785
CRCP	74.4846	54.9033	64.4285	76.5915	59.7543	50.4913
THRAP3	710.114	531.13	655.868	616.015	749.228	820.484
RLIM	778.322	544.259	718.849	796.552	706.327	752.636
MLLT6	150.224	139.645	168.672	152.089	102.655	142.007
CSNK1G3	54.3988	33.4194	20.2696	62.3674	33.7076	25.2456
SGK2	0.418453	1.19355	0.723916	0	1.53216	0
SIGLEC7	3.34762	1.19355	1.44783	0	0	1.57785
ABLIM1	271.994	321.065	275.088	256.035	312.561	241.411
KLHL32	9.62441	11.9355	6.51524	8.75332	13.7895	7.88926
FHIP2A	655.297	557.388	373.541	622.58	691.005	372.373
TLN2	51.4697	40.5807	59.3611	38.2958	70.4795	55.2249
ARHGEF11	40.5899	87.1292	78.1829	37.2016	84.2689	59.9584
SMIM35	0.418453	0	0	1.09416	0	0
NUP210	1012.66	1142.23	1061.98	995.69	1110.82	1028.76
SPAG1	6.27679	5.96775	1.44783	4.37666	7.66081	9.46712
DYNC1I1	2.92917	3.58065	2.17175	2.18833	1.53216	1.57785
THSD4	1.25536	3.58065	0	0	0	0
UNC50	76.9953	84.7421	65.1524	76.5915	68.9473	59.9584
PRR23C	0	1.19355	0	0	0	0
PNKP	47.2851	38.1936	44.8828	31.7308	55.1579	31.5571
DMPK	3.34762	5.96775	8.68699	4.37666	6.12865	0
HGF	0.836905	0	2.89566	0	0	0
AP1M1	225.128	285.259	272.916	213.362	275.789	285.591
RASSF6	3.76607	4.7742	2.17175	3.28249	7.66081	4.73356
SRP72	466.993	445.194	414.08	461.738	396.83	478.089
CC2D2B	0	1.19355	0	0	0	0
IFT20	41.4268	38.1936	29.6806	42.6724	30.6433	17.3564
GUCD1	35.9869	45.3549	47.7785	40.4841	50.5614	42.602
ENSG00000288645	5.85834	3.58065	5.79133	4.37666	3.06433	1.57785
CT47A4	0	0	0	0	0	0
DTX3L	364.891	364.033	273.64	321.684	448.924	389.73
HPCA	11.2982	14.3226	13.7544	10.9416	7.66081	14.2007
SMARCD1	150.643	138.452	158.538	147.712	111.848	164.097
TTLL9	0	1.19355	0	0	0	0
HNF1B	0.418453	0	0.723916	0	1.53216	0
TRAPPC1	192.907	174.258	272.192	171.784	153.216	227.211
RBAK	30.1286	27.4517	12.3066	22.9775	16.8538	15.7785
CFHR3	0	0	0	0	0	0
AHCY	46.4482	45.3549	55.7415	57.9907	64.3508	61.5363
IL6R	135.579	173.065	163.605	119.264	180.795	110.45
HLTF	132.231	103.839	133.924	111.605	183.86	164.097
ZYX	393.764	373.581	390.191	394.994	356.994	437.065
TKTL2	0	0	1.44783	0	1.53216	0
DNAJB13	0.836905	1.19355	0.723916	0	0	1.57785
SLC32A1	0.836905	0	2.17175	0	0	0
RPS6KA6	13.3905	13.1291	9.41091	7.65915	18.386	12.6228
ATP5ME	212.574	136.065	190.39	181.631	148.62	222.477
MUCL3	0.836905	0	0	0	0	0
NDUFAF1	11.7167	14.3226	18.8218	10.9416	10.7251	12.6228
TMEM248	218.432	189.775	213.555	212.268	211.438	153.052
NAP1L1	1037.76	835.486	857.117	1263.76	937.684	1225.99
SPINT3	0	1.19355	0	1.09416	0	0
DCTN6	298.357	214.839	160.709	328.249	235.953	195.654
WDR75	315.513	348.517	277.26	353.415	406.023	291.903
FOXA2	0	0	0	0	0	0
DAO	0.418453	0	0	0	1.53216	0
ARL14EPL	0.418453	0	0.723916	1.09416	1.53216	0
NKIRAS1	22.5964	14.3226	16.6501	24.0716	13.7895	22.0899
G6PC3	18.8304	17.9033	13.0305	8.75332	13.7895	14.2007
ARMCX4	56.0726	47.742	39.8154	54.7082	50.5614	33.1349
CD99L2	60.2572	64.4517	49.9502	53.6141	49.0292	53.647
TBL3	53.1435	76.3873	53.5698	56.8966	81.2046	82.0484
DLK1	1.25536	1.19355	0.723916	0	0	1.57785
OTUD6B	38.0792	27.4517	29.6806	32.8249	26.0468	33.1349
URGCP	69.8816	69.2259	81.0786	71.1207	78.1403	50.4913
ATF6B	216.34	256.613	290.29	237.434	237.485	315.571
OR2T3	0	0	0	0	0	0
DGUOK	76.1584	76.3873	95.5569	82.0624	73.5438	113.605
CREB3L3	0	0	0.723916	0	1.53216	1.57785
MYMK	0	0	0	1.09416	0	0
HMX2	0	0	0	0	0	0
ROGDI	7.53215	5.96775	9.41091	12.0358	10.7251	11.045
VPS51	146.877	150.387	154.194	167.407	148.62	148.318
BPTF	481.22	467.872	508.913	420.159	539.321	599.584
CDRT15L2	1.67381	0	0.723916	0	1.53216	0
GSX1	0.418453	0	2.17175	0	0	0
CCN5	0.418453	0	0	0	0	0
NDN	0.836905	2.3871	0	0	0	0
ST6GALNAC3	3.76607	1.19355	2.89566	1.09416	0	1.57785
SNURF	66.1155	59.6775	51.398	63.4616	39.8362	45.7577
ZHX3	18.4119	28.6452	23.8892	19.695	36.7719	17.3564
PUS7L	122.188	112.194	76.0112	111.605	87.3333	108.872
ENSG00000259316	0	0	0	0	0	0
KLHL15	254.419	259.001	318.523	222.115	245.146	313.993
CSTF2	72.8108	122.936	97.0048	68.9324	110.316	110.45
TMED4	240.61	299.581	329.382	275.73	338.608	320.304
LSM5	67.7893	51.3227	62.2568	64.5557	70.4795	56.8027
ENSG00000285868	0	0	0	0	0	0
MILR1	0.418453	3.58065	2.17175	1.09416	0	3.15571
SNRNP27	109.635	113.387	101.348	98.4748	99.5906	126.228
CDH17	0	0	0.723916	0	0	0
RPL36	237.263	225.581	272.916	346.85	254.339	383.418
ZIC3	0.418453	0	2.17175	0	0	0
CHMP4A	65.6971	60.8711	78.9069	78.7799	58.2222	93.0933
PSG8	0	0	0	0	0	0
PILRB	0.836905	1.19355	3.61958	1.09416	1.53216	1.57785
LRRC69	0	0	0	0	0	0
GOLGA8N	0	0	0	0	0	0
ZC3H18	192.907	159.936	183.151	160.842	174.667	179.875
LAIR1	48.122	39.3872	33.3001	55.8024	36.7719	39.4463
C14ORF180	0	1.19355	0	0	0	0
GSDMD	76.5768	103.839	85.4221	91.9099	145.555	80.4705
ATP7B	3.34762	1.19355	3.61958	6.56499	4.59649	1.57785
DPF1	2.51072	3.58065	1.44783	2.18833	1.53216	4.73356
RAB6B	2.92917	4.7742	0.723916	1.09416	3.06433	1.57785
ECH1	268.647	334.194	356.167	227.586	297.24	373.951
ESAM	3.76607	2.3871	6.51524	6.56499	3.06433	6.31141
TCF7	623.913	957.228	949.054	578.813	858.011	840.996
YIPF6	32.6393	38.1936	16.6501	41.5783	24.5146	18.9342
ATL2	134.742	130.097	109.311	145.524	153.216	135.695
KLHL36	69.8816	109.807	89.7656	108.322	188.456	104.138
RTBDN	0.418453	0	0	0	0	0
CALR	3440.94	2882.43	4305.13	3316.41	2960.14	4222.33
GMPPB	33.4762	20.2904	27.5088	41.5783	36.7719	31.5571
GRAMD1A	98.7548	143.226	126.685	107.228	160.877	157.785
WDR49	0.836905	0	0.723916	1.09416	1.53216	0
TOR1AIP1	828.118	692.259	655.144	822.812	721.649	692.677
OR9A4	0	1.19355	0	0	0	0
FGF1	1.25536	7.16131	1.44783	2.18833	7.66081	1.57785
PIGM	22.178	25.0646	15.2022	16.4125	21.4503	17.3564
GRTP1	0.836905	0	5.06741	0	0	1.57785
TFRC	599.224	780.582	860.012	918.004	903.976	1031.92
CCNT2	60.6756	50.1291	41.2632	52.5199	50.5614	45.7577
PKP1	0	2.3871	0.723916	1.09416	0	0
NUP88	311.747	255.42	351.823	359.98	271.193	422.865
MTHFD1L	33.0578	56.0969	35.4719	37.2016	33.7076	55.2249
TRIP10	7.11369	8.35486	4.3435	9.84748	9.19298	11.045
MISP3	0.418453	0	0.723916	0	0	1.57785
ADCY5	1.67381	2.3871	3.61958	3.28249	1.53216	3.15571
RPS29	449	399.84	403.945	570.06	430.538	571.183
NLGN4Y	2.51072	2.3871	2.89566	3.28249	3.06433	0
PRSS48	0	0	0	0	0	0
INKA1	0	2.3871	0.723916	2.18833	1.53216	1.57785
PRPS1L1	155.664	279.291	243.96	164.125	269.661	138.851
HOXC6	0	1.19355	0	0	0	0
FBH1	94.9887	101.452	123.79	85.3449	93.4619	137.273
PDLIM3	8.36905	19.0968	14.4783	14.2241	9.19298	6.31141
EPN3	2.09226	2.3871	3.61958	1.09416	3.06433	1.57785
KDM4F	0.836905	1.19355	0.723916	0	1.53216	1.57785
MOSMO	2.51072	2.3871	2.17175	3.28249	3.06433	3.15571
C11ORF53	0.418453	0	0.723916	0	0	1.57785
CCT5	575.372	578.872	562.483	642.275	684.877	594.851
PBX4	6.27679	15.5162	13.0305	5.47082	10.7251	9.46712
ENSG00000272104	1.67381	2.3871	2.17175	1.09416	1.53216	1.57785
PHIP	343.968	286.452	298.253	299.801	334.011	377.107
RBM44	0.836905	7.16131	0.723916	1.09416	0	0
SNX33	4.18453	2.3871	2.17175	4.37666	1.53216	0
ST8SIA3	0	0	0	0	0	0
ZNF778	7.11369	11.9355	4.3435	5.47082	4.59649	6.31141
SLC25A51	15.9012	8.35486	5.06741	13.13	6.12865	6.31141
CTRC	0.836905	0	0	0	0	0
PSMB11	0	1.19355	0	0	0	0
MASTL	46.0298	122.936	305.493	55.8024	113.38	321.882
TUT7	310.073	212.452	262.782	314.025	277.321	269.813
MCC	14.2274	37.0001	11.5827	12.0358	24.5146	6.31141
SYBU	1.25536	1.19355	1.44783	3.28249	3.06433	0
FASN	150.643	185	253.371	183.82	219.099	228.789
EFR3A	279.526	193.355	169.396	254.94	194.585	197.232
OC90	0	0	0	0	0	0
APOBEC3D	23.8518	21.4839	15.2022	20.7891	9.19298	15.7785
HAX1	132.231	130.097	183.151	146.618	125.637	181.453
VIPR1	25.5256	38.1936	26.061	30.6366	19.9181	18.9342
CENPW	7.11369	5.96775	6.51524	5.47082	3.06433	4.73356
TBL1XR1	370.331	322.259	277.26	310.743	349.333	269.813
RNF43	0.418453	1.19355	1.44783	0	1.53216	0
PARP12	70.3	34.613	55.0176	71.1207	67.4152	74.1591
FKBP4	207.971	158.742	209.936	237.434	189.988	187.764
FAM246A	0	0	0	0	0	0
DDA1	63.6048	41.7743	68.0481	55.8024	39.8362	75.7369
RDH14	38.4976	38.1936	31.8523	38.2958	38.3041	31.5571
IDE	214.666	213.646	185.323	189.291	226.76	168.83
ODAD4	0.836905	1.19355	0.723916	1.09416	0	0
CRACD	3.76607	3.58065	6.51524	3.28249	7.66081	0
HOXD12	0	0	0.723916	0	0	0
ENSG00000260537	107.124	118.162	100.624	102.852	121.041	104.138
STIMATE	12.1351	14.3226	14.4783	17.5066	7.66081	11.045
QPRT	3.76607	4.7742	3.61958	5.47082	1.53216	4.73356
DNAJC12	0	1.19355	0.723916	0	0	0
CAPN7	186.63	188.581	154.194	194.761	225.228	170.408
SPAAR	0	0	0	0	0	0
PAQR6	0	1.19355	0	2.18833	0	0
WDCP	14.6458	7.16131	12.3066	15.3183	16.8538	12.6228
CNN1	3.76607	5.96775	5.79133	2.18833	7.66081	6.31141
WFDC13	0	0	0	0	0	0
MLLT10	79.9244	82.355	70.2199	51.4258	82.7368	108.872
DNASE1L3	5.85834	4.7742	0	3.28249	1.53216	0
VPS13A	340.202	274.517	267.125	329.344	306.433	334.505
AGTRAP	35.5685	59.6775	47.7785	28.4483	50.5614	37.8685
HLA-E	5638.65	6354.46	7058.18	6082.46	6337.02	7239.19
KATNAL1	15.9012	11.9355	10.8587	12.0358	13.7895	18.9342
MED26	35.9869	28.6452	57.1894	28.4483	36.7719	52.0691
TNFRSF13B	3.76607	3.58065	2.17175	0	9.19298	4.73356
CXCL16	15.0643	10.742	12.3066	14.2241	7.66081	1.57785
ZNF688	2.51072	1.19355	1.44783	2.18833	0	3.15571
BCL7C	27.6179	26.2581	40.5393	37.2016	24.5146	36.2906
PDZD7	2.92917	4.7742	2.17175	3.28249	1.53216	0
SCAMP5	0.418453	5.96775	0.723916	0	0	0
MTHFSD	9.20596	20.2904	18.0979	14.2241	18.386	18.9342
NKAIN2	0	0	0	0	0	0
SIGLEC11	1.25536	1.19355	0.723916	1.09416	1.53216	0
STXBP5	101.266	103.839	107.14	113.793	94.9941	69.4255
PHF10	173.658	139.645	174.464	161.936	156.281	170.408
HJURP	7.11369	3.58065	5.79133	4.37666	4.59649	0
KIAA0040	30.547	35.8065	30.4045	48.1433	26.0468	20.5121
PRSS1	0.418453	0	0	0	0	0
MRPS7	89.9673	78.7744	94.833	79.874	73.5438	97.8269
RETREG3	148.969	207.678	152.746	165.219	182.327	189.342
H1-4	1281.3	1394.07	1225.59	1446.49	1346.77	1393.24
KCNJ9	0.418453	0	2.17175	0	1.53216	1.57785
TADA3	62.7679	75.1937	64.4285	63.4616	50.5614	75.7369
IGSF8	176.169	237.517	222.242	208.985	255.871	224.055
ATP1A4	17.575	29.8388	26.061	14.2241	26.0468	28.4014
ABHD2	217.177	165.904	230.205	206.797	191.52	220.899
TLR9	1.25536	2.3871	3.61958	5.47082	7.66081	3.15571
NOS1	1.25536	7.16131	2.17175	4.37666	3.06433	0
GABRA4	0	0	0	0	0	0
HDHD5	21.7595	40.5807	30.4045	16.4125	32.1754	31.5571
NEXN	0.836905	1.19355	0.723916	0	0	3.15571
CUEDC2	59.8387	63.2582	50.6741	39.3899	65.883	34.7128
TRMT44	29.7101	37.0001	28.9566	19.695	36.7719	36.2906
CNOT8	637.303	507.259	557.415	494.563	453.52	493.868
CHRNA2	0	0	0	0	0	1.57785
HNRNPLL	197.928	113.387	112.931	188.196	160.877	159.363
SCGB2B2	0	0	0	0	0	0
GFER	12.972	4.7742	10.8587	8.75332	9.19298	9.46712
PDK3	183.282	140.839	129.581	156.466	153.216	146.74
TMCC1	24.6887	20.2904	8.68699	28.4483	10.7251	11.045
TSGA10IP	0	0	0.723916	0	0	0
PRDM16	1.67381	5.96775	5.06741	2.18833	3.06433	1.57785
ZFYVE28	45.6113	34.613	37.6436	50.3316	41.3684	47.3356
DNMT3B	2.09226	2.3871	3.61958	1.09416	7.66081	0
ENGASE	29.2917	28.6452	34.0241	14.2241	49.0292	28.4014
RPL35A	502.143	441.614	568.998	597.414	482.631	659.543
DIRAS3	0.418453	1.19355	0.723916	1.09416	4.59649	0
TUBB1	17.1566	19.0968	17.374	21.8833	15.3216	14.2007
SLC3A1	0	0	0	0	0	0
TAF11L10	0	0	0	0	0	0
ARNTL	112.564	122.936	80.3547	129.111	119.509	88.3598
RANBP10	23.4333	40.5807	41.2632	25.1658	32.1754	26.8235
PREB	35.5685	42.9678	39.0915	22.9775	30.6433	28.4014
LPP	134.742	125.323	137.544	143.336	165.474	160.941
SLC7A5	229.73	212.452	183.151	321.684	194.585	192.498
INO80D	110.89	112.194	106.416	103.946	128.702	127.806
PLBD1	3.34762	7.16131	7.23916	13.13	1.53216	4.73356
POLR2E	110.471	100.258	162.157	96.2865	119.509	110.45
MTR	328.067	281.678	238.892	304.178	268.128	233.522
ZNF574	102.521	83.5486	90.4895	102.852	88.8654	107.294
PRKX	51.0512	63.2582	57.9133	39.3899	38.3041	36.2906
IKZF1	751.959	797.292	704.37	736.373	769.146	713.19
SH3D21	2.51072	7.16131	9.41091	5.47082	12.2573	3.15571
EGFR	9.20596	34.613	14.4783	33.9191	53.6257	12.6228
C3ORF22	0	0	0	0	0	0
CTCF	371.167	370.001	330.106	279.012	320.222	293.481
ELOB	305.47	341.356	421.319	298.707	226.76	454.422
ACTA2	148.551	155.162	174.464	166.313	188.456	200.387
RBBP6	410.502	391.485	419.871	329.344	490.292	479.667
RPL9	1503.08	1292.62	1542.67	1840.39	1572	2040.16
LINGO4	0	0	2.17175	2.18833	0	0
TEX36	0.836905	2.3871	5.79133	1.09416	3.06433	1.57785
ABCA13	10.0429	23.871	10.8587	19.695	27.5789	11.045
COL4A4	4.60298	4.7742	7.23916	0	6.12865	0
IL31RA	1.67381	1.19355	0.723916	1.09416	3.06433	0
NTF3	0	2.3871	0.723916	1.09416	0	0
ARGFX	0	0	0.723916	0	0	0
ZNF501	2.09226	0	1.44783	1.09416	1.53216	1.57785
NR5A1	29.2917	52.5162	68.0481	42.6724	44.4327	82.0484
RNF4	436.865	396.259	304.045	417.971	383.041	279.28
HSPB6	0.418453	0	1.44783	0	0	0
BTBD3	2.09226	5.96775	4.3435	1.09416	0	0
CLINT1	569.932	476.227	474.165	501.128	494.889	413.397
CRISP2	0	1.19355	1.44783	0	0	0
LYPLA1	66.534	74.0002	57.9133	87.5332	45.9649	59.9584
NIPAL1	0	0	0.723916	1.09416	1.53216	0
KHDRBS3	0.836905	1.19355	7.23916	3.28249	9.19298	3.15571
TPD52L3	2.09226	9.54841	9.41091	4.37666	12.2573	0
PDLIM7	7.11369	5.96775	5.79133	10.9416	3.06433	7.88926
LIPF	3.34762	2.3871	3.61958	3.28249	7.66081	6.31141
CALM3	946.958	796.098	957.741	777.951	718.584	875.708
AAR2	109.635	109.807	76.0112	96.2865	107.251	100.983
TRPC6	0.418453	0	0	0	0	0
DBN1	22.5964	38.1936	21.7175	17.5066	33.7076	14.2007
PABPC5	2.09226	3.58065	2.89566	3.28249	6.12865	3.15571
ADRB2	70.3	29.8388	20.9936	75.4974	21.4503	28.4014
TIAL1	175.75	189.775	253.371	213.362	231.357	266.657
SNW1	867.871	639.743	584.924	703.548	694.07	642.186
LIMD2	283.292	313.904	334.449	326.061	314.093	334.505
MBLAC2	22.178	33.4194	19.5457	30.6366	39.8362	29.9792
CACTIN	44.7744	39.3872	46.3306	45.9549	36.7719	58.3806
A2ML1	0.836905	0	0	1.09416	0	0
DMXL1	212.155	225.581	170.12	191.479	252.807	183.031
TXNDC12	234.752	249.452	297.53	183.82	245.146	263.501
TNKS2	559.471	473.84	409.013	496.751	451.988	460.733
PTGDS	1.67381	0	0.723916	2.18833	1.53216	0
PAXX	87.4566	71.6131	69.4959	85.3449	67.4152	82.0484
MIA3	687.099	698.227	678.309	678.382	812.046	774.726
DNAJC24	17.575	5.96775	12.3066	13.13	7.66081	17.3564
ECM1	0.836905	5.96775	0.723916	0	4.59649	0
TACR2	0	2.3871	0	0	1.53216	0
LRRC70	0.418453	0	0	0	0	0
TSEN34	26.781	41.7743	70.9438	25.1658	47.497	42.602
LSM7	101.266	95.4841	103.52	86.439	88.8654	137.273
DNAJB8	0.418453	0	0	1.09416	0	0
TGM3	0	0	0	0	0	0
TMEM126B	32.2209	26.2581	23.8892	38.2958	32.1754	39.4463
CAVIN4	0	0	0.723916	0	0	0
CCDC110	1.67381	1.19355	1.44783	3.28249	0	0
MAJIN	1.25536	1.19355	0	3.28249	0	1.57785
UNG	48.122	45.3549	35.4719	42.6724	45.9649	37.8685
EEF1E1	35.5685	42.9678	27.5088	45.9549	41.3684	29.9792
ANXA8L1	0	0	0	0	0	0
SPAG6	0	1.19355	0.723916	1.09416	0	0
CCDC57	12.972	13.1291	26.061	13.13	10.7251	31.5571
DPEP1	0	0	0	0	0	0
ID4	5.43988	2.3871	6.51524	10.9416	3.06433	7.88926
SEPTIN8	36.8238	26.2581	25.3371	42.6724	19.9181	29.9792
LPXN	276.179	281.678	280.156	268.07	260.468	276.124
NEU1	52.725	68.0324	181.703	74.4032	67.4152	173.564
OR10W1	0.418453	0	0	0	0	0
PTPN21	0.418453	1.19355	3.61958	1.09416	0	1.57785
BACE2	0.418453	3.58065	0	0	3.06433	1.57785
MYL4	46.0298	51.3227	70.2199	47.0491	52.0935	67.8477
VMO1	0.418453	0	0	1.09416	0	0
BLZF1	71.1369	64.4517	62.9807	78.7799	56.69	61.5363
ACOT1	41.4268	37.0001	42.711	28.4483	39.8362	55.2249
ZNF599	1.67381	2.3871	2.89566	1.09416	1.53216	1.57785
ADSS1	4.18453	5.96775	2.89566	4.37666	4.59649	4.73356
CHRDL2	0.836905	3.58065	0.723916	2.18833	3.06433	0
LPAR2	39.3345	26.2581	65.8764	47.0491	27.5789	44.1799
TSPAN7	0.418453	1.19355	0	1.09416	1.53216	3.15571
ITPKC	12.972	17.9033	24.6131	16.4125	13.7895	29.9792
VIRMA	397.53	407.001	311.284	343.568	395.298	372.373
NRDE2	82.4352	82.355	56.4655	77.6857	79.6725	93.0933
SNX1	230.149	229.162	227.31	257.129	262	184.609
IPO5	394.182	409.388	331.554	342.474	413.684	438.643
DACT2	3.34762	3.58065	2.17175	5.47082	3.06433	0
RXFP2	0.836905	1.19355	0	2.18833	0	0
RRAGB	36.4054	29.8388	36.9197	31.7308	39.8362	41.0242
HLA-DQB1	162.36	88.3228	325.762	187.102	73.5438	279.28
HLA-DQA1	63.1863	87.1292	110.759	83.1565	82.7368	91.5155
TTC13	76.1584	81.1615	100.624	85.3449	90.3976	77.3148
TMC4	2.09226	1.19355	0.723916	3.28249	3.06433	1.57785
RLN3	0	0	0	0	0	0
DUSP6	24.2703	26.2581	26.7849	68.9324	42.9006	63.1141
ARHGEF4	11.7167	22.6775	15.2022	13.13	15.3216	4.73356
CASS4	210.063	219.613	170.844	237.434	237.485	153.052
CHST8	1.67381	3.58065	1.44783	2.18833	3.06433	1.57785
HES6	1.25536	0	3.61958	1.09416	1.53216	0
WDR90	3.34762	7.16131	5.06741	10.9416	4.59649	11.045
ZNF615	25.5256	22.6775	37.6436	22.9775	22.9824	29.9792
LRRFIP1	1608.95	1198.33	1462.31	1485.88	1066.39	1498.96
CD69	3363.52	9618.83	13690	11044.5	15327.8	27049.1
IL17RD	0	3.58065	1.44783	0	1.53216	0
C20ORF96	5.85834	5.96775	2.17175	2.18833	3.06433	4.73356
GPR19	0.418453	0	0	1.09416	0	0
ARHGEF33	2.51072	8.35486	5.06741	5.47082	3.06433	4.73356
AGFG1	201.694	176.646	217.899	204.609	159.345	192.498
VSTM5	2.92917	20.2904	18.0979	3.28249	29.1111	1.57785
RBMS1	258.185	306.743	365.578	233.057	286.514	384.996
ZNF571	35.9869	41.7743	28.2327	27.3541	35.2397	23.6678
ZNF736	22.5964	25.0646	15.9262	14.2241	24.5146	15.7785
KLRC1	5.43988	4.7742	0.723916	9.84748	6.12865	0
ABCA1	19.6673	28.6452	23.1653	22.9775	36.7719	14.2007
ARHGEF12	37.2423	16.7097	15.9262	29.5425	16.8538	12.6228
JTB	89.1304	94.2905	76.7351	94.0982	64.3508	82.0484
RASA4	7.9506	11.9355	16.6501	7.65915	7.66081	14.2007
CASQ1	0.836905	1.19355	0	0	0	0
ZNF322	6.69524	4.7742	3.61958	8.75332	1.53216	1.57785
EYS	12.972	25.0646	28.9566	15.3183	38.3041	15.7785
RILP	0.836905	0	3.61958	0	1.53216	0
ATG4D	20.0857	16.7097	15.9262	14.2241	10.7251	7.88926
RBM23	251.072	229.162	248.303	264.788	278.854	216.166
PLEKHB1	73.6477	112.194	139.716	88.6274	124.105	157.785
HSPBAP1	96.6626	83.5486	81.8025	90.8157	93.4619	82.0484
C10ORF53	0	2.3871	0	2.18833	1.53216	3.15571
SLC18A3	0.418453	2.3871	0	0	0	0
RBM12	1018.93	1163.71	1274.82	1253.91	1421.85	1480.03
P2RX1	4.60298	3.58065	2.17175	3.28249	1.53216	0
NRF1	123.862	113.387	128.133	129.111	116.444	148.318
COX6B2	0	1.19355	0	0	0	0
ATP5MC3	325.138	358.065	271.469	269.165	318.69	320.304
RFC5	24.2703	33.4194	13.7544	18.6008	24.5146	22.0899
TRMT61B	71.9738	46.5485	60.085	74.4032	59.7543	71.0034
ATG4B	107.961	136.065	142.611	103.946	108.784	187.764
PNO1	129.302	109.807	115.103	122.546	105.719	160.941
PLA2G3	0.418453	0	0.723916	1.09416	0	0
MRC2	5.43988	20.2904	7.96308	6.56499	21.4503	12.6228
ZDHHC13	34.3131	26.2581	31.8523	29.5425	35.2397	26.8235
CASP12	0	0	0	0	0	0
DYNLT2B	10.0429	13.1291	10.1348	12.0358	12.2573	20.5121
FAM32A	110.89	108.613	116.55	109.416	87.3333	104.138
RBM8A	1061.2	1094.49	1359.51	1036.17	1041.87	1393.24
RAB1B	259.022	268.549	417.7	281.2	254.339	369.218
FHIP2B	39.3345	22.6775	34.748	33.9191	49.0292	39.4463
CFAP99	1.67381	1.19355	2.89566	1.09416	0	0
PIGA	74.4846	68.0324	68.772	93.004	94.9941	72.5812
SFT2D3	3.34762	4.7742	5.06741	10.9416	4.59649	12.6228
POLR1H	212.155	210.065	330.83	225.398	183.86	377.107
MEI1	32.6393	44.1614	26.061	26.26	30.6433	28.4014
LCN1	0.418453	0	0	0	0	0
PICALM	510.094	380.743	412.632	449.702	358.526	455.999
LRRC72	0	0	0	0	0	0
RBFOX3	0.418453	0	0	0	0	0
FAM234A	30.547	62.0646	40.5393	38.2958	52.0935	36.2906
EPG5	174.495	126.516	135.372	218.833	142.491	159.363
HTR2A	0.836905	0	0	0	0	0
LUZP4	2.92917	5.96775	7.23916	8.75332	4.59649	0
RHEB	271.994	133.678	204.144	280.106	163.941	189.342
KRTAP2-1	0	0	0	0	0	0
TRADD	41.4268	47.742	83.9743	48.1433	38.3041	83.6262
SIAE	19.6673	13.1291	23.1653	26.26	10.7251	15.7785
F2	6.27679	4.7742	4.3435	6.56499	7.66081	1.57785
PARP15	75.7399	74.0002	84.6982	84.2507	90.3976	86.7819
PECR	31.8024	38.1936	52.122	35.0133	44.4327	42.602
STYX	97.9179	78.7744	81.8025	71.1207	73.5438	48.9134
ABHD12B	0	0	0.723916	0	0	0
FAAP20	22.178	20.2904	36.9197	24.0716	22.9824	29.9792
NR2E1	0.418453	0	0.723916	0	0	0
PYDC2	0	0	0	0	0	0
ZNF485	5.85834	11.9355	7.96308	7.65915	13.7895	9.46712
FH	128.465	148	117.998	101.757	127.169	110.45
SMC3	860.757	718.518	640.666	695.889	804.385	694.255
AGR2	1.67381	8.35486	11.5827	5.47082	16.8538	1.57785
FOXF1	0	2.3871	0.723916	0	0	0
EFTUD2	304.215	309.13	237.444	282.295	326.351	284.014
AP2A2	128.046	144.42	141.888	112.699	151.684	162.519
HP	0.836905	0	0	1.09416	0	0
C4ORF33	7.11369	13.1291	6.51524	8.75332	3.06433	12.6228
ELFN1	0.418453	2.3871	1.44783	2.18833	0	0
KIAA0895L	0.836905	0	0	2.18833	3.06433	0
ALG10B	63.6048	69.2259	53.5698	67.8382	72.0116	75.7369
TRAF3	51.8881	38.1936	39.0915	37.2016	41.3684	44.1799
DGKH	36.4054	47.742	35.4719	33.9191	39.8362	48.9134
DNAI4	0.836905	7.16131	2.17175	1.09416	1.53216	6.31141
PNMA8A	2.51072	2.3871	2.17175	2.18833	0	0
PPP6C	477.873	418.936	351.823	459.549	386.105	451.266
ZBTB38	221.361	173.065	101.348	182.726	159.345	88.3598
PLP2	106.705	119.355	156.366	145.524	137.895	151.474
ROPN1B	0	0	0	0	0	0
HMGCS2	2.09226	3.58065	10.1348	1.09416	13.7895	3.15571
EED	167.381	103.839	128.133	193.667	111.848	129.384
ABCA12	1.67381	2.3871	0.723916	1.09416	1.53216	0
LYRM1	26.781	16.7097	15.2022	25.1658	18.386	15.7785
ITGA9	4.60298	7.16131	12.3066	12.0358	7.66081	6.31141
VLDLR	9.62441	10.742	12.3066	5.47082	9.19298	9.46712
HMGB2	1225.23	840.26	699.303	1074.47	798.257	790.504
ZEB1	109.635	150.387	110.035	119.264	145.555	179.875
DTX2	23.0149	42.9678	37.6436	22.9775	44.4327	42.602
SUGCT	5.85834	8.35486	4.3435	0	10.7251	7.88926
KIF5C	112.564	63.2582	48.5024	95.1923	44.4327	42.602
ATAT1	4.60298	3.58065	6.51524	4.37666	0	4.73356
ZNRD2	54.8173	50.1291	68.0481	66.7441	27.5789	58.3806
PTH1R	0	1.19355	0.723916	0	0	0
ZNF845	7.11369	8.35486	7.96308	4.37666	6.12865	4.73356
STAT4	673.29	396.259	561.035	690.418	511.742	555.404
ZNF555	9.62441	8.35486	16.6501	10.9416	9.19298	12.6228
CCSAP	50.6328	48.9356	47.0545	55.8024	26.0468	42.602
DCLRE1C	43.9375	27.4517	34.748	37.2016	22.9824	26.8235
AARD	0	0	0	0	0	0
ZNF66	4.18453	7.16131	2.89566	8.75332	4.59649	6.31141
SFN	19.6673	22.6775	19.5457	21.8833	19.9181	23.6678
CLASRP	55.6542	32.2259	74.5634	38.2958	47.497	69.4255
RSPO2	0.836905	0	0.723916	2.18833	0	0
PXYLP1	26.3625	33.4194	12.3066	18.6008	33.7076	11.045
TMEM98	0.836905	0	0	1.09416	1.53216	0
TP53TG3	0	0	0	0	0	0
ZNF469	5.85834	15.5162	16.6501	17.5066	12.2573	12.6228
MAGEB10	26.781	11.9355	13.7544	26.26	18.386	22.0899
CTXN3	0	0	0	0	0	0
SH3GLB2	112.564	140.839	131.029	126.923	101.123	113.605
VPS18	95.8256	101.452	112.207	94.0982	105.719	94.6712
API5	373.26	356.872	334.449	378.581	387.637	310.837
C4ORF47	0	0	0.723916	0	0	0
LRRN4	2.51072	1.19355	0	1.09416	1.53216	0
KCNK9	0.418453	2.3871	0	1.09416	0	0
ACTA1	365.728	417.743	547.281	389.523	501.017	643.764
ADM5	0.418453	0	0	0	0	0
AFDN	39.753	48.9356	36.9197	30.6366	52.0935	37.8685
STARD6	0	1.19355	1.44783	0	0	0
CDK3	0.418453	1.19355	2.89566	2.18833	3.06433	1.57785
POM121	123.025	170.678	154.194	122.546	174.667	146.74
DNAJC13	218.851	151.581	139.716	178.349	139.427	146.74
GCLC	86.6197	85.9357	49.2263	103.946	67.4152	55.2249
AP5Z1	50.2143	74.0002	69.4959	72.2149	52.0935	52.0691
DCLRE1B	10.4613	3.58065	4.3435	8.75332	3.06433	11.045
FAM181A	1.25536	7.16131	2.89566	3.28249	6.12865	1.57785
BECN1	141.855	167.097	148.403	132.394	137.895	116.761
RBM18	57.328	40.5807	36.9197	66.7441	29.1111	28.4014
ACTB	5236.52	6163.5	7063.25	5686.37	5943.26	7611.56
GCOM1	35.5685	28.6452	23.1653	19.695	26.0468	29.9792
COBLL1	8.7875	27.4517	17.374	14.2241	36.7719	4.73356
HEXIM2	1.25536	1.19355	1.44783	1.09416	0	0
LYRM9	3.76607	3.58065	5.06741	5.47082	6.12865	3.15571
CFAP276	0	1.19355	0	1.09416	0	0
MCHR2	0.418453	0	0	0	0	0
PHF21B	0.418453	3.58065	3.61958	3.28249	4.59649	1.57785
TMEM185B	130.139	186.194	190.39	120.358	170.07	171.986
SOS2	109.216	101.452	94.833	98.4748	98.0584	93.0933
EOLA2	40.1715	41.7743	31.1284	33.9191	30.6433	25.2456
ZNF814	25.9441	22.6775	24.6131	22.9775	27.5789	20.5121
OPALIN	0	0	0	0	0	0
RASGEF1B	360.706	171.871	333.001	565.683	269.661	598.006
RBIS	79.0875	77.5808	38.3676	83.1565	64.3508	50.4913
ZNF225	6.27679	7.16131	3.61958	5.47082	1.53216	7.88926
NEK9	355.266	402.227	390.915	329.344	410.62	424.442
SDR9C7	0	0	0	0	1.53216	0
KMT5A	16.3197	16.7097	17.374	14.2241	13.7895	25.2456
PPM1M	47.2851	63.2582	45.6067	48.1433	55.1579	39.4463
POC1A	2.51072	1.19355	2.17175	2.18833	3.06433	1.57785
SERINC5	494.193	782.969	613.157	566.777	784.467	612.207
MASP2	6.27679	7.16131	9.41091	10.9416	10.7251	6.31141
SBSPON	0	0	0	0	0	0
RCOR3	56.9096	51.3227	46.3306	39.3899	36.7719	42.602
TMEM158	0.836905	0	0.723916	0	0	3.15571
TLCD3A	0.418453	1.19355	0	1.09416	0	4.73356
ZNF221	3.76607	4.7742	6.51524	6.56499	7.66081	4.73356
XCR1	0.418453	0	0.723916	1.09416	1.53216	0
PPP2R5C	771.208	578.872	580.581	734.185	638.912	574.338
FGF13	0.418453	1.19355	0.723916	1.09416	0	0
GTF2F2	184.119	163.516	140.44	159.748	139.427	145.162
ZNF385A	2.92917	2.3871	1.44783	0	1.53216	1.57785
GNB4	9.20596	3.58065	2.89566	10.9416	1.53216	4.73356
RORB	3.34762	3.58065	2.89566	2.18833	1.53216	0
GAP43	0.418453	0	0	0	0	0
PKN3	7.9506	9.54841	6.51524	7.65915	10.7251	9.46712
PTK2B	356.103	352.098	332.277	350.133	318.69	361.328
ZER1	115.911	145.613	155.642	106.134	127.169	126.228
BIRC6	1194.68	1379.74	1162.61	1093.07	1457.09	1233.88
ODF3B	5.85834	4.7742	6.51524	9.84748	7.66081	6.31141
NMS	0	0	0	0	1.53216	0
HLA-F	2713.25	2619.84	2696.59	2817.47	2368.72	2726.53
SLC36A1	1.67381	5.96775	2.89566	10.9416	3.06433	7.88926
GPR21	0	0	0.723916	0	0	0
RFPL2	0.418453	1.19355	0.723916	1.09416	0	0
CDC42SE1	746.101	754.324	543.661	706.831	683.345	568.027
MPP1	39.753	56.0969	52.122	40.4841	49.0292	55.2249
NTMT2	0	0	0	0	0	0
ATP6AP1	233.497	274.517	268.573	219.927	265.064	295.058
PCGF2	0.836905	1.19355	2.17175	5.47082	4.59649	1.57785
COA1	31.8024	35.8065	28.9566	28.4483	30.6433	22.0899
PIGO	80.7614	120.549	94.1091	94.0982	105.719	105.716
LCLAT1	79.506	232.742	91.2134	49.2374	170.07	69.4255
DOK3	1.67381	2.3871	2.17175	4.37666	4.59649	0
KAT7	562.4	455.936	485.748	463.926	508.678	569.605
CXORF49B	0	0	0	0	0	0
USP44	4.18453	1.19355	4.3435	14.2241	3.06433	0
ALDH1L2	1.67381	2.3871	2.89566	1.09416	6.12865	0
PROSER1	67.7893	58.484	40.5393	60.1791	55.1579	26.8235
ZBTB32	2.51072	1.19355	0.723916	0	3.06433	1.57785
NOL4L	56.0726	94.2905	107.14	61.2732	68.9473	97.8269
ZFC3H1	285.385	273.323	309.836	289.954	378.444	421.287
RALBP1	112.564	94.2905	91.9373	80.9682	68.9473	75.7369
GOLGA8H	0	0	0	0	0	0
C7ORF57	1.25536	3.58065	2.17175	1.09416	1.53216	0
SLCO2B1	0	2.3871	2.17175	1.09416	1.53216	0
SLC34A1	0.836905	0	0.723916	0	0	1.57785
SEC24A	131.394	156.355	123.066	154.277	153.216	115.183
STK32C	10.0429	11.9355	7.23916	13.13	12.2573	11.045
SLC22A6	0	0	0	0	0	0
MANF	158.175	146.807	188.942	181.631	139.427	200.387
DSC3	0.836905	5.96775	0	1.09416	0	1.57785
WDTC1	105.032	113.387	98.4526	97.3807	85.8011	61.5363
TGFB1I1	4.60298	22.6775	25.3371	10.9416	36.7719	7.88926
OR52W1	0	0	0.723916	0	0	0
FOXJ3	341.457	356.872	292.462	266.976	358.526	369.218
KRTAP13-3	0	0	0	0	0	0
SUPT20HL1	2.51072	1.19355	1.44783	1.09416	3.06433	1.57785
NSA2	159.849	130.097	77.459	153.183	117.977	121.495
MAP4K5	72.3923	40.5807	52.122	82.0624	62.8187	53.647
HMGCLL1	0	1.19355	2.17175	0	1.53216	0
C4ORF46	17.1566	16.7097	13.7544	10.9416	7.66081	18.9342
CYP2U1	12.1351	9.54841	3.61958	6.56499	12.2573	9.46712
ZNF462	47.7036	150.387	210.66	115.981	243.614	55.2249
INSL3	0.836905	0	3.61958	1.09416	1.53216	1.57785
UBE2D4	9.20596	16.7097	23.8892	17.5066	18.386	28.4014
AP4B1	96.2441	90.7099	87.5938	89.7215	133.298	113.605
CFAP206	0	0	0	0	0	0
ARHGEF35	17.1566	9.54841	7.96308	12.0358	9.19298	9.46712
BMPR1B	1.25536	1.19355	2.17175	3.28249	1.53216	1.57785
GAB3	60.6756	13.1291	17.374	52.5199	15.3216	17.3564
DPF2	115.074	100.258	91.9373	108.322	88.8654	113.605
AP4E1	42.6822	54.9033	38.3676	43.7666	45.9649	36.2906
DNAI1	1.25536	2.3871	2.17175	2.18833	0	0
RGPD2	0.418453	1.19355	0.723916	1.09416	3.06433	1.57785
MTA3	68.6262	65.6453	49.9502	45.9549	70.4795	71.0034
CNOT4	107.961	118.162	107.863	112.699	140.959	142.007
ERAP2	679.567	629.001	61.5329	622.58	600.608	52.0691
HEXIM1	256.511	284.065	508.913	274.635	292.643	602.74
RBM38	236.426	236.323	228.034	240.716	205.31	167.252
LAMB4	23.4333	50.1291	31.8523	63.4616	49.0292	26.8235
LRRFIP2	105.45	56.0969	60.085	98.4748	70.4795	37.8685
OR5AL1	0	0	0	0	0	0
TUBB4B	450.255	521.582	946.158	567.872	569.964	934.089
SPATA16	0.836905	1.19355	0	0	0	0
RELB	74.0661	66.8388	162.157	119.264	82.7368	105.716
STON1-GTF2A1L	3.34762	2.3871	2.89566	5.47082	4.59649	0
C19ORF84	0	0	1.44783	0	1.53216	0
FSHR	0	0	0	1.09416	1.53216	0
PREP	164.87	144.42	125.237	167.407	133.298	148.318
CCHCR1	30.9655	31.0323	36.9197	31.7308	29.1111	31.5571
ERICH1	73.6477	56.0969	73.1155	68.9324	49.0292	61.5363
RBM48	102.102	82.355	96.2808	88.6274	85.8011	104.138
DMRT3	5.85834	4.7742	5.79133	8.75332	7.66081	1.57785
CENPS	0	0	0	0	0	0
LTA4H	241.447	220.807	201.249	223.21	284.982	242.989
TMEM18	12.972	28.6452	19.5457	18.6008	27.5789	29.9792
CDK6	193.744	235.13	376.436	181.631	217.567	429.176
VAT1	105.032	95.4841	99.1765	134.582	104.187	107.294
ENSG00000284554	21.3411	20.2904	13.0305	17.5066	9.19298	14.2007
TNFRSF6B	0	0	0	0	0	0
VPS37A	60.6756	60.8711	47.0545	62.3674	50.5614	31.5571
EPB41L5	12.1351	5.96775	16.6501	10.9416	12.2573	22.0899
MEOX2	2.92917	25.0646	5.06741	5.47082	6.12865	4.73356
PHF3	1087.14	1036	963.532	901.592	1205.81	1000.36
CHMP2A	282.874	273.323	490.091	261.505	286.514	495.446
HMX3	0.836905	7.16131	5.79133	3.28249	7.66081	3.15571
LVRN	0	1.19355	0.723916	0	0	1.57785
NPAP1	0.836905	4.7742	0	0	3.06433	0
MBD3L1	0.418453	0	0	0	0	0
BBS5	12.5536	9.54841	7.23916	8.75332	6.12865	11.045
ZNF80	4.60298	1.19355	5.06741	8.75332	3.06433	0
ATM	1895.59	2305.94	1863.36	1644.53	2380.98	2142.72
ANKFN1	1.67381	3.58065	2.17175	1.09416	0	0
TAF5	38.9161	57.2904	32.5762	44.8608	36.7719	48.9134
ENSG00000289809	0	0	0	1.09416	0	0
STK35	26.781	25.0646	39.8154	26.26	36.7719	29.9792
PGRMC1	84.5274	85.9357	146.231	105.04	117.977	129.384
EXTL2	5.43988	7.16131	5.79133	4.37666	6.12865	0
E2F7	2.09226	3.58065	1.44783	2.18833	1.53216	0
NGEF	0.418453	1.19355	0.723916	1.09416	0	0
DGKD	110.053	150.387	125.961	126.923	94.9941	108.872
ZNF774	1.25536	0	0.723916	2.18833	3.06433	0
ARHGAP28	2.51072	7.16131	6.51524	5.47082	9.19298	1.57785
CCDC14	78.2506	74.0002	76.0112	76.5915	90.3976	50.4913
RAD54B	8.36905	7.16131	5.79133	5.47082	6.12865	7.88926
USP53	90.8042	94.2905	71.6677	67.8382	84.2689	78.8926
NUDT3	20.0857	19.0968	13.7544	15.3183	13.7895	12.6228
OR4C11	0	0	0	0	0	0
SETDB1	158.175	201.71	170.12	136.771	211.438	208.277
GJB2	0	1.19355	0.723916	2.18833	1.53216	0
BATF	13.3905	20.2904	5.79133	14.2241	21.4503	12.6228
LSAMP	0.418453	1.19355	0	0	0	0
ZNF563	13.3905	8.35486	13.7544	13.13	12.2573	17.3564
HSF2BP	3.34762	0	1.44783	1.09416	3.06433	3.15571
CAPN13	0	0	1.44783	1.09416	3.06433	0
REEP2	0.836905	1.19355	2.89566	1.09416	3.06433	3.15571
UBE2G2	133.486	119.355	194.01	134.582	124.105	170.408
TMEM9B	102.102	88.3228	73.8394	111.605	76.6081	88.3598
SH2D7	0	0	0	0	0	0
FUT5	0.418453	1.19355	0	0	0	0
MGLL	1.67381	14.3226	7.96308	5.47082	7.66081	4.73356
NPIPA5	0	0	0	0	0	0
U2SURP	635.211	569.324	458.239	559.118	677.216	588.539
BABAM1	37.2423	42.9678	44.1589	44.8608	29.1111	39.4463
KRT23	0.418453	1.19355	0	1.09416	1.53216	0
ABCD4	30.547	19.0968	48.5024	28.4483	26.0468	29.9792
TMC8	190.814	227.968	256.99	167.407	194.585	198.809
MGAT2	101.266	133.678	133.201	153.183	156.281	94.6712
OTUD5	236.007	243.484	281.603	201.326	222.164	328.193
DOCK11	890.886	855.776	828.16	723.243	813.578	814.172
MAP1LC3B	405.481	335.388	406.841	362.169	297.24	403.93
TMEM115	21.3411	19.0968	19.5457	28.4483	16.8538	17.3564
P2RY14	1.25536	2.3871	0	2.18833	4.59649	1.57785
SULT1A3	0.418453	0	1.44783	0	1.53216	0
PRR20G	0.418453	0	0	0	0	0
FAM25C	0	0	0	0	0	0
PLEK	263.207	78.7744	77.459	241.81	79.6725	82.0484
PPP3R1	351.5	222	205.592	300.895	226.76	216.166
IQSEC3	6.69524	20.2904	9.41091	6.56499	12.2573	7.88926
CXCL9	0	4.7742	0.723916	0	1.53216	0
RTP4	15.0643	19.0968	15.9262	13.13	13.7895	17.3564
MRPL47	211.319	153.968	148.403	200.232	197.649	134.117
ERCC6L	1.25536	5.96775	3.61958	0	6.12865	6.31141
TXN2	46.8667	51.3227	46.3306	30.6366	44.4327	42.602
MCCC1	64.4417	85.9357	55.7415	59.0849	76.6081	44.1799
HS3ST3B1	15.9012	13.1291	13.7544	19.695	13.7895	14.2007
GPHA2	0.418453	0	0	1.09416	0	0
RETSAT	49.7959	40.5807	59.3611	52.5199	55.1579	64.692
FAM178B	0.418453	1.19355	1.44783	2.18833	0	0
LILRA6	1.25536	1.19355	0.723916	2.18833	0	1.57785
PRKN	3.76607	8.35486	7.96308	1.09416	9.19298	6.31141
AFTPH	201.694	169.484	122.342	192.573	162.409	156.207
TENM2	2.92917	1.19355	4.3435	2.18833	6.12865	0
ASDURF	34.7316	25.0646	24.6131	30.6366	19.9181	25.2456
RNF19A	583.741	435.646	307.664	653.216	427.473	342.394
NUCB2	557.797	769.84	681.929	549.271	813.578	766.837
ARSK	11.7167	9.54841	15.2022	12.0358	10.7251	18.9342
KCNMB2	0	0	0	0	0	0
TIPARP	1156.6	1082.55	1114.11	1036.17	1046.47	1194.43
C8B	0	2.3871	0.723916	0	0	0
DAB1	2.51072	2.3871	2.17175	0	4.59649	0
LAMP3	15.0643	19.0968	20.2696	16.4125	18.386	26.8235
FAM47A	0	1.19355	1.44783	1.09416	1.53216	0
MEF2D	318.024	262.581	346.756	343.568	265.064	323.46
SYT3	0	0	0	0	0	0
PLOD2	4.60298	1.19355	0	6.56499	1.53216	0
CLEC20A	0.418453	2.3871	2.17175	0	1.53216	1.57785
BCCIP	287.477	260.194	235.273	252.752	226.76	276.124
CDC42EP3	115.493	77.5808	161.433	205.703	101.123	175.142
NUP153	613.87	444.001	432.902	587.567	539.321	473.356
PRELID2	1.67381	1.19355	2.17175	2.18833	0	0
IL4	0	2.3871	0	7.65915	6.12865	9.46712
GRIA3	0.836905	1.19355	1.44783	1.09416	0	0
AFAP1L1	0.418453	1.19355	0.723916	0	4.59649	0
DAPK3	39.753	46.5485	46.3306	33.9191	39.8362	52.0691
RPS27L	141.019	119.355	125.961	133.488	108.784	165.675
CCZ1	100.01	106.226	95.5569	103.946	87.3333	96.249
CYB561A3	24.6887	29.8388	45.6067	28.4483	22.9824	31.5571
PFKFB3	280.782	303.162	169.396	644.463	465.777	198.809
CXORF66	0	0	0.723916	0	0	0
RNF175	1.25536	1.19355	3.61958	1.09416	3.06433	3.15571
TXNDC8	0	0	0	0	0	0
APPBP2	135.579	140.839	141.888	123.641	148.62	178.297
UCP2	194.162	281.678	289.566	234.151	269.661	339.238
RAB19	10.4613	14.3226	26.7849	16.4125	24.5146	12.6228
SLC39A11	26.781	22.6775	30.4045	20.7891	15.3216	17.3564
GRIPAP1	125.117	103.839	155.642	131.3	105.719	146.74
POLK	147.295	114.581	123.066	135.676	140.959	119.917
C5ORF46	0	0	0.723916	0	0	0
IGFBP4	5.02143	5.96775	15.9262	5.47082	6.12865	14.2007
MATK	30.9655	16.7097	10.8587	17.5066	12.2573	17.3564
MGAM	1.67381	4.7742	3.61958	3.28249	4.59649	0
XRRA1	35.9869	29.8388	13.7544	32.8249	24.5146	18.9342
RBAK-RBAKDN	5.43988	4.7742	4.3435	5.47082	0	3.15571
DERL3	7.11369	13.1291	7.23916	6.56499	4.59649	1.57785
DYNC2LI1	19.6673	11.9355	16.6501	27.3541	7.66081	26.8235
PSD	2.51072	1.19355	1.44783	2.18833	4.59649	1.57785
ENSG00000258691	0	0	0	0	0	0
LIME1	67.7893	103.839	141.888	110.511	88.8654	113.605
CCDC65	5.43988	4.7742	2.17175	8.75332	0	3.15571
OSBP2	6.27679	10.742	8.68699	10.9416	7.66081	6.31141
RALGDS	30.547	21.4839	31.8523	33.9191	29.1111	18.9342
POLR2B	769.534	786.55	602.298	804.211	854.947	719.501
SLC19A3	0	0	0	0	1.53216	0
ZNF609	152.735	211.259	191.114	157.56	194.585	228.789
UNC79	2.51072	7.16131	5.79133	3.28249	4.59649	0
FZD1	0	0	0.723916	2.18833	0	1.57785
ZNF606	9.62441	11.9355	16.6501	15.3183	22.9824	9.46712
ARL6IP5	652.786	592.001	964.98	785.61	514.807	1011.4
ZNF74	5.02143	11.9355	8.68699	9.84748	12.2573	9.46712
ZNF610	1.67381	1.19355	2.17175	3.28249	1.53216	0
C1QTNF5	0	0	0	0	0	0
JRK	22.178	17.9033	25.3371	18.6008	18.386	6.31141
PPP1R3D	3.34762	2.3871	1.44783	5.47082	4.59649	3.15571
CCDC43	51.0512	59.6775	53.5698	50.3316	41.3684	45.7577
RPTOR	174.076	174.258	170.12	159.748	153.216	149.896
CPXCR1	0.418453	0	0	0	0	0
TCEAL2	24.6887	8.35486	15.2022	17.5066	15.3216	18.9342
SEMG1	0	0	0	0	0	0
ZMAT1	17.9935	25.0646	15.2022	18.6008	22.9824	18.9342
WFDC5	0	0	0	0	0	0
PIK3R2	4.60298	8.35486	6.51524	2.18833	0	6.31141
CCDC25	76.9953	81.1615	64.4285	45.9549	62.8187	66.2698
ZBTB4	128.883	101.452	192.562	137.865	128.702	165.675
TRIR	172.402	177.839	164.329	204.609	182.327	197.232
CALCOCO2	294.172	216.033	298.977	285.577	212.971	358.173
CXXC1	99.5917	136.065	170.844	98.4748	176.199	99.4047
ZNF438	10.4613	14.3226	8.68699	10.9416	6.12865	9.46712
BHMT2	0	0	0	0	1.53216	0
GSG1	0	1.19355	0.723916	1.09416	0	1.57785
MRPL22	94.5703	75.1937	76.0112	79.874	58.2222	66.2698
CIAO3	38.4976	42.9678	15.9262	47.0491	59.7543	18.9342
RTL9	0.418453	0	2.17175	0	0	0
MYL5	23.4333	19.0968	27.5088	16.4125	13.7895	28.4014
CYBRD1	3.76607	3.58065	8.68699	37.2016	3.06433	4.73356
UBR4	856.572	1037.2	1058.37	830.471	1074.05	1058.74
MPST	2.09226	1.19355	5.06741	3.28249	0	1.57785
MMP17	0	1.19355	1.44783	0	1.53216	0
TMOD3	316.769	250.646	238.892	274.635	208.374	257.19
CEP350	311.747	292.42	233.825	264.788	251.275	205.121
FLT4	9.20596	26.2581	14.4783	4.37666	33.7076	14.2007
ADGRG6	3.76607	17.9033	1.44783	8.75332	7.66081	4.73356
BAG5	208.808	143.226	185.323	168.501	122.573	214.588
C2ORF73	0	0	0.723916	0	0	0
UEVLD	27.1994	20.2904	25.3371	21.8833	21.4503	25.2456
EPS8L3	1.67381	2.3871	3.61958	0	1.53216	1.57785
BMP7	0.836905	13.1291	14.4783	4.37666	16.8538	4.73356
TSPYL6	33.8947	34.613	44.8828	44.8608	35.2397	44.1799
TTLL7	1.25536	1.19355	0	1.09416	0	0
PPP4R4	3.34762	3.58065	5.79133	3.28249	7.66081	0
SMAGP	2.51072	1.19355	5.06741	1.09416	0	6.31141
UGT2A2	0	0	0	0	0	0
LPAR1	2.09226	5.96775	3.61958	9.84748	7.66081	1.57785
CNTNAP3	0.836905	2.3871	2.17175	2.18833	0	0
TRAFD1	105.869	94.2905	102.796	96.2865	117.977	148.318
TMPRSS12	0	0	0	0	0	0
TCAIM	17.1566	7.16131	17.374	18.6008	15.3216	7.88926
EXOC5	135.16	100.258	99.1765	124.735	105.719	132.54
LHFPL4	0.836905	2.3871	0	1.09416	0	0
ZNF573	17.575	23.871	20.2696	22.9775	18.386	33.1349
FTH1	4408.82	4050.91	2686.45	3444.43	3511.72	2363.62
BAHCC1	5.43988	9.54841	3.61958	1.09416	6.12865	1.57785
NDUFAF3	71.9738	106.226	110.035	85.3449	98.0584	99.4047
GYPA	0	0	0	0	0	0
CHRNA3	0.836905	0	0.723916	0	0	1.57785
EFNB2	0.418453	0	3.61958	1.09416	0	0
VPS33A	93.7334	101.452	75.2873	77.6857	81.2046	97.8269
RPS26	605.082	574.098	770.247	753.88	712.456	904.11
AP2M1	434.354	467.872	449.552	435.478	439.731	533.314
HAPLN3	61.0941	103.839	141.888	45.9549	104.187	129.384
LRP10	256.511	316.291	382.228	317.308	306.433	396.041
SNAI2	0.418453	0	0	1.09416	0	0
CEP85	44.7744	45.3549	51.398	37.2016	56.69	48.9134
MATN3	0	1.19355	0	0	0	0
DNAL1	17.9935	47.742	41.9871	35.0133	49.0292	18.9342
DPP8	171.984	148	140.44	138.959	133.298	138.851
CCDC197	0	0	0	0	0	0
FOSL1	37.6607	89.5163	117.998	65.6499	94.9941	162.519
NUTM1	1.25536	5.96775	3.61958	0	9.19298	0
RESF1	892.978	1010.94	623.292	735.279	1051.06	833.106
RPRD2	242.284	267.355	241.064	251.658	286.514	321.882
TARS2	61.0941	71.6131	60.8089	70.0266	65.883	47.3356
RTN4IP1	23.4333	32.2259	21.7175	20.7891	29.1111	17.3564
KLHL18	46.8667	48.9356	54.2937	44.8608	53.6257	61.5363
SMAP1	205.879	163.516	189.666	170.69	171.602	181.453
DPYSL2	111.308	74.0002	81.0786	96.2865	96.5262	93.0933
LYNX1	0	0	0	1.09416	0	0
TMEM269	0	0	0	0	0	0
ENSG00000289025	0	0	0	0	0	0
TNFRSF10B	68.2078	85.9357	97.7287	105.04	94.9941	121.495
MED16	83.2721	161.129	173.016	86.439	179.263	156.207
RASGEF1A	5.43988	4.7742	4.3435	5.47082	10.7251	1.57785
KCTD11	0.836905	0	0	3.28249	0	3.15571
MPRIP	366.146	321.065	290.29	284.483	286.514	312.415
WDR93	0	0	0	0	0	0
TREX2	0	0	0	0	0	0
COX7B2	27.1994	23.871	31.1284	35.0133	27.5789	34.7128
ANKRD35	2.51072	7.16131	4.3435	1.09416	3.06433	0
DLGAP4	60.6756	52.5162	57.9133	51.4258	36.7719	66.2698
NDUFB1	91.6411	77.5808	101.348	91.9099	73.5438	142.007
AHRR	0.418453	0	1.44783	0	3.06433	1.57785
FBXO33	330.159	374.775	436.521	321.684	427.473	440.221
XRCC1	55.2357	39.3872	55.7415	49.2374	49.0292	67.8477
DDI2	58.5834	60.8711	97.7287	53.6141	102.655	93.0933
R3HCC1L	91.2227	58.484	60.8089	60.1791	85.8011	58.3806
UBE2A	184.956	153.968	173.016	236.34	139.427	175.142
PPP3CB	165.707	156.355	136.096	181.631	170.07	126.228
LIX1	0	1.19355	0	0	0	0
MTFMT	12.972	28.6452	16.6501	12.0358	19.9181	15.7785
FAT3	4.60298	3.58065	6.51524	1.09416	9.19298	4.73356
MRPL37	55.6542	65.6453	60.8089	50.3316	52.0935	64.692
CTNNA2	5.02143	22.6775	10.1348	25.1658	13.7895	4.73356
SPATA3	0	3.58065	0	0	0	0
CYP2D6	0.418453	0	0	0	0	0
PTGES	0	0	0	0	0	0
ABL1	56.4911	60.8711	39.8154	50.3316	49.0292	34.7128
ALCAM	32.6393	27.4517	10.1348	48.1433	33.7076	20.5121
FSTL5	9.62441	7.16131	4.3435	10.9416	6.12865	0
ALG10	63.6048	71.6131	52.122	67.8382	70.4795	77.3148
ENSG00000286905	0	0	0	0	0	0
GASK1A	1.25536	2.3871	0.723916	1.09416	0	0
HECTD1	509.675	471.453	447.38	483.621	540.853	527.003
IL1RAPL2	0.418453	0	0	0	0	0
NPHP4	7.11369	5.96775	13.7544	7.65915	13.7895	6.31141
ADAMTS10	2.51072	4.7742	7.96308	4.37666	6.12865	3.15571
GPR137C	0	0	0	0	0	0
CCDC62	2.09226	1.19355	0	0	0	0
FMN1	2.92917	20.2904	32.5762	4.37666	16.8538	36.2906
OR2S2	0	0	0	0	0	0
DUX4	0	0	0	2.18833	0	0
BLOC1S6	77.4137	53.7098	41.2632	56.8966	49.0292	50.4913
IPO8	219.688	183.807	153.47	160.842	128.702	153.052
VWDE	2.09226	3.58065	2.89566	0	6.12865	3.15571
CATSPERZ	0	0	0.723916	0	0	0
KCNH8	0.418453	2.3871	2.89566	7.65915	4.59649	3.15571
BTBD9	221.361	187.387	166.501	179.443	212.971	206.699
ZBTB10	466.156	449.969	532.802	610.544	527.064	831.528
GIMAP8	112.564	150.387	113.655	74.4032	144.023	153.052
ZNF595	10.0429	10.742	5.06741	6.56499	10.7251	3.15571
P2RY2	0	0	0	0	0	0
AAAS	44.356	38.1936	55.7415	53.6141	59.7543	69.4255
PDE1B	2.09226	8.35486	4.3435	2.18833	6.12865	1.57785
CYTH1	819.749	828.324	825.988	779.045	770.678	853.618
TMEM64	27.6179	11.9355	18.8218	16.4125	12.2573	20.5121
CEP95	94.9887	89.5163	61.5329	103.946	119.509	67.8477
PPP4C	191.233	210.065	291.738	160.842	203.778	254.034
MCM7	107.542	132.484	107.863	80.9682	177.731	107.294
TOB1	1087.56	755.518	773.866	1259.38	933.087	1090.3
RPS11	572.443	482.195	603.746	786.705	511.742	686.366
GNB5	59.4203	66.8388	75.2873	61.2732	58.2222	74.1591
DHX16	69.0447	63.2582	77.459	71.1207	72.0116	72.5812
FRMD3	1.67381	1.19355	0	1.09416	0	0
ANGPTL8	0	2.3871	0.723916	0	0	0
RABL2A	23.8518	21.4839	34.748	26.26	24.5146	26.8235
PCNX2	9.62441	21.4839	20.2696	17.5066	27.5789	11.045
PRELID3B	295.009	260.194	240.34	258.223	226.76	220.899
BCAR3	1.67381	1.19355	6.51524	5.47082	9.19298	3.15571
KLHL24	762.002	688.679	543.661	679.476	718.584	599.584
ARMCX6	47.2851	15.5162	23.1653	29.5425	16.8538	34.7128
CFAP20DC	0.836905	2.3871	0.723916	1.09416	1.53216	0
CCDC70	0	1.19355	0.723916	0	0	0
EMB	801.337	666.001	682.653	722.149	596.011	749.48
GABRB2	0	1.19355	0.723916	0	0	0
SUCLG2	312.584	398.646	338.069	283.389	350.865	407.086
KIT	57.7465	33.4194	6.51524	45.9549	24.5146	6.31141
CACNA1D	2.92917	10.742	10.8587	9.84748	21.4503	4.73356
AKR1C8	0.418453	0	0.723916	2.18833	0	1.57785
UBA52	572.443	581.259	854.221	747.315	573.029	953.023
TLR10	1.25536	1.19355	0.723916	1.09416	1.53216	0
AURKC	0	1.19355	0.723916	0	0	0
ICA1L	6.27679	5.96775	2.17175	5.47082	4.59649	4.73356
PCDHGB5	3.76607	3.58065	3.61958	0	4.59649	11.045
FBXW9	2.51072	3.58065	5.06741	0	1.53216	0
PDHA1	120.933	106.226	146.231	109.416	130.234	134.117
RHOBTB1	0.418453	5.96775	5.06741	6.56499	1.53216	1.57785
XKR4	0.418453	0	1.44783	1.09416	0	0
NBR1	413.431	399.84	523.391	410.312	471.906	478.089
RHOT2	71.1369	76.3873	88.3178	96.2865	98.0584	96.249
LYZL2	0	0	0	0	0	0
PDGFRL	0	0	0	0	0	0
EXOSC7	97.081	89.5163	94.1091	90.8157	76.6081	78.8926
PATL1	159.849	164.71	203.42	169.596	142.491	217.744
ATP23	4.60298	7.16131	7.96308	6.56499	3.06433	6.31141
MUC16	12.5536	37.0001	29.6806	13.13	42.9006	14.2007
CALN1	0.418453	0	0	1.09416	0	0
HPCAL4	21.3411	34.613	42.711	20.7891	21.4503	52.0691
CERCAM	1.67381	0	1.44783	3.28249	3.06433	0
FUT11	76.9953	59.6775	58.6372	76.5915	59.7543	55.2249
ADCY1	1.67381	2.3871	0	1.09416	0	0
BTBD6	11.2982	4.7742	13.7544	19.695	12.2573	12.6228
ACADVL	314.258	284.065	228.757	265.882	329.415	236.678
TIFA	98.3364	59.6775	63.7046	105.04	55.1579	89.9376
SAR1B	181.608	167.097	156.366	164.125	150.152	186.187
ZNF131	216.758	189.775	273.64	223.21	193.052	219.322
DNTTIP2	573.28	488.162	584.924	575.531	831.964	717.923
KIRREL1	0.418453	2.3871	1.44783	0	0	0
ABCB4	16.3197	8.35486	5.79133	17.5066	18.386	7.88926
FRA10AC1	46.0298	31.0323	34.748	44.8608	44.4327	52.0691
ZNF558	9.20596	7.16131	8.68699	5.47082	6.12865	6.31141
RRAGD	6.69524	9.54841	7.96308	7.65915	7.66081	14.2007
PRICKLE4	3.34762	2.3871	3.61958	1.09416	1.53216	0
SLCO1A2	0.418453	0	0	0	0	0
GDA	1.67381	1.19355	0.723916	4.37666	0	0
OR4N5	0	0	0	0	0	0
GOLGA4	601.735	454.743	360.51	494.563	450.456	356.595
GLYATL1	0	0	0	0	0	0
CHAD	1.25536	1.19355	0	0	1.53216	0
LINGO2	0.836905	2.3871	0	0	0	0
TEKT5	0	2.3871	0	0	0	0
RRP8	43.5191	40.5807	32.5762	39.3899	56.69	48.9134
LRRC4C	0	0	0	0	0	0
BPIFB3	0.836905	1.19355	0	0	0	0
ZNF182	29.7101	27.4517	23.1653	26.26	33.7076	42.602
RRAD	4.60298	4.7742	9.41091	17.5066	10.7251	11.045
ZMYM6	97.9179	109.807	88.3178	108.322	108.784	104.138
ZMYM1	59.0018	62.0646	41.2632	50.3316	56.69	77.3148
PPP1R16B	140.6	112.194	129.581	165.219	111.848	94.6712
INTS10	120.096	144.42	131.029	106.134	91.9298	148.318
SCYL2	149.388	97.8712	100.624	133.488	102.655	96.249
ITCH	269.065	167.097	155.642	217.739	193.052	168.83
ZBTB2	131.394	130.097	163.605	111.605	102.655	181.453
TRIM47	4.60298	4.7742	5.06741	4.37666	4.59649	1.57785
TEX2	25.5256	32.2259	44.8828	38.2958	35.2397	14.2007
PBRM1	359.869	278.097	302.597	261.505	346.269	337.661
NFRKB	194.999	386.71	271.469	241.81	356.994	227.211
RPN2	970.81	1061.07	893.312	981.466	1020.42	929.355
CCL26	0	0	0	1.09416	0	0
NBPF12	0.836905	1.19355	1.44783	1.09416	1.53216	0
NOM1	85.3643	81.1615	80.3547	64.5557	61.2865	82.0484
TAPBP	1694.73	1694.84	1729.44	1752.85	1550.55	1711.97
CCDC81	1.67381	0	0	3.28249	0	0
TPD52	56.4911	52.5162	60.8089	39.3899	33.7076	69.4255
TTC34	0.836905	1.19355	2.17175	0	0	0
MEGF10	1.25536	2.3871	1.44783	0	1.53216	1.57785
TMEM150A	6.27679	10.742	3.61958	5.47082	4.59649	1.57785
FER1L6	0.836905	4.7742	6.51524	4.37666	6.12865	1.57785
UBAP2	58.1649	68.0324	48.5024	68.9324	67.4152	64.692
HNRNPM	1613.13	1437.04	1476.79	1362.24	1821.74	1855.56
SSU72P7	0	0	0	0	0	0
ENSG00000256861	0	0	0	0	0	0
IL16	911.39	874.873	999.004	845.789	911.637	1031.92
RPL34	438.957	356.872	371.369	540.517	379.976	508.069
PLSCR4	0	0	0	0	0	0
ZNF649	32.2209	29.8388	25.3371	19.695	18.386	22.0899
PXDN	3.34762	4.7742	7.96308	6.56499	7.66081	1.57785
GPR142	2.92917	7.16131	4.3435	9.84748	7.66081	3.15571
PRKCZ	38.4976	45.3549	38.3676	37.2016	38.3041	36.2906
KDM5C	228.475	235.13	349.651	221.021	228.292	291.903
SLC12A4	27.1994	26.2581	31.8523	31.7308	35.2397	26.8235
STX16-NPEPL1	0	0	0	0	0	0
MTMR14	91.2227	87.1292	89.7656	94.0982	76.6081	61.5363
SERPINI1	39.753	21.4839	30.4045	37.2016	22.9824	36.2906
STT3B	887.538	1074.2	972.219	960.677	1064.85	1069.78
NNAT	0	0	0	0	0	0
MEF2B	5.02143	1.19355	5.06741	6.56499	7.66081	1.57785
KMT2A	575.372	546.646	547.281	529.576	608.269	637.453
ASF1B	2.92917	8.35486	13.0305	4.37666	16.8538	26.8235
ASH1L	241.866	263.775	263.505	254.94	304.9	309.259
FBXO22	38.0792	38.1936	31.8523	38.2958	22.9824	47.3356
CASKIN2	3.34762	11.9355	10.8587	6.56499	7.66081	1.57785
TP53TG3B	0	0	0	0	0	0
VN1R2	0.418453	0	0	0	0	1.57785
PMF1	75.7399	96.6776	80.3547	70.0266	67.4152	83.6262
BGLAP	0.418453	4.7742	2.17175	1.09416	0	0
RFTN1	250.235	185	227.31	206.797	183.86	205.121
FGF3	0	0	0	1.09416	0	0
ZNF764	7.53215	1.19355	10.1348	10.9416	6.12865	9.46712
OR4D1	0	0	0	0	0	0
OR5D3P	0	0	0	0	0	0
MTHFR	21.7595	16.7097	23.8892	20.7891	13.7895	31.5571
OR6F1	0	0	0	0	0	0
CD276	0	0	0	0	0	0
PRR33	0.418453	1.19355	1.44783	0	1.53216	0
VPS35	533.109	454.743	475.613	425.63	568.432	550.671
PXN	381.21	380.743	425.663	428.913	330.947	325.038
CLEC18A	0	1.19355	0	0	0	0
BET1L	69.0447	41.7743	59.3611	42.6724	56.69	45.7577
FRMD7	0.836905	3.58065	0.723916	0	0	0
TMEM132D	7.9506	40.5807	31.8523	29.5425	47.497	6.31141
GPX7	16.3197	23.871	47.0545	24.0716	26.0468	29.9792
CLSTN1	979.179	963.196	917.202	978.183	864.14	1047.69
MNS1	2.51072	0	1.44783	3.28249	1.53216	1.57785
PRMT8	6.69524	11.9355	7.23916	5.47082	7.66081	11.045
ZKSCAN3	9.62441	11.9355	4.3435	3.28249	4.59649	9.46712
CYP26A1	1.25536	3.58065	0.723916	1.09416	0	0
EVPL	8.36905	9.54841	2.89566	5.47082	10.7251	3.15571
NEURL3	0	0	0	0	0	0
PARL	43.9375	51.3227	27.5088	44.8608	38.3041	25.2456
PUS7	40.5899	31.0323	34.0241	31.7308	30.6433	44.1799
MRPL1	38.0792	27.4517	17.374	37.2016	32.1754	23.6678
KCTD9	46.0298	23.871	28.9566	38.2958	33.7076	28.4014
YTHDF2	445.652	361.646	510.361	392.805	497.953	642.186
EPOR	25.9441	21.4839	75.2873	16.4125	21.4503	55.2249
FBXO41	8.36905	7.16131	7.96308	10.9416	7.66081	6.31141
AQP7B	2.09226	3.58065	6.51524	4.37666	1.53216	0
MGST2	3.34762	15.5162	8.68699	5.47082	7.66081	15.7785
PRKAG2	83.2721	71.6131	50.6741	65.6499	52.0935	56.8027
HS1BP3	34.3131	27.4517	40.5393	22.9775	36.7719	59.9584
IGF1R	119.259	179.033	192.562	106.134	173.134	230.367
TAFAZZIN	56.4911	87.1292	97.0048	57.9907	64.3508	89.9376
ZNF607	5.85834	10.742	10.8587	6.56499	9.19298	9.46712
ZNF143	66.9524	87.1292	69.4959	63.4616	82.7368	78.8926
ERH	371.586	281.678	243.236	391.711	277.321	247.723
BCL2L2	0.418453	0	0	0	0	1.57785
MSI1	1.25536	0	0.723916	1.09416	1.53216	1.57785
LYST	189.141	225.581	215.727	171.784	262	217.744
ZADH2	34.7316	44.1614	33.3001	26.26	33.7076	42.602
IQCB1	61.5125	56.0969	52.122	68.9324	78.1403	66.2698
CLDN14	0.418453	1.19355	0.723916	0	0	0
IFNAR2	72.8108	87.1292	81.0786	72.2149	87.3333	91.5155
ASB7	33.8947	40.5807	19.5457	33.9191	36.7719	20.5121
BACE1	2.92917	2.3871	5.06741	0	1.53216	3.15571
MYL7	0	0	0	0	0	0
RPL38	521.392	444.001	452.448	602.885	375.38	527.003
SLC30A8	0	0	0	0	0	0
KRT8	4.18453	1.19355	5.06741	3.28249	9.19298	7.88926
RHOA	1916.93	1487.16	1596.96	1663.13	1559.74	1536.83
TRMT10B	11.7167	8.35486	7.96308	10.9416	6.12865	6.31141
CNIH1	40.1715	50.1291	52.8459	60.1791	38.3041	53.647
GPR37	0	0	1.44783	0	0	0
HAS2	0	0	0	1.09416	0	0
APOBEC3B	14.6458	11.9355	12.3066	14.2241	4.59649	7.88926
FCSK	23.4333	33.4194	28.9566	17.5066	32.1754	36.2906
CD40LG	147.714	216.033	185.323	2120.49	759.953	1235.46
STAC2	8.7875	46.5485	52.122	33.9191	67.4152	12.6228
THAP3	10.0429	9.54841	7.96308	5.47082	10.7251	6.31141
GALNT3	59.8387	31.0323	19.5457	60.1791	41.3684	7.88926
KRTAP2-4	0	0	0	0	0	0
STT3A	175.75	136.065	140.44	217.739	150.152	104.138
LARP7	130.976	114.581	136.82	122.546	124.105	173.564
EFCAB11	6.27679	4.7742	5.06741	5.47082	7.66081	4.73356
CLTA	218.851	219.613	201.249	215.55	159.345	257.19
ZNF300	5.02143	3.58065	2.17175	1.09416	3.06433	0
ODF3	0	0	0	0	0	0
LYPD6	0	0	0	0	0	0
EGR3	135.997	342.549	587.82	826.094	681.812	976.691
DOT1L	19.6673	22.6775	31.1284	15.3183	24.5146	26.8235
ZNF593OS	0	0	0	0	0	0
ACE2	0	2.3871	1.44783	0	0	0
CENPL	8.7875	16.7097	4.3435	12.0358	13.7895	7.88926
KIAA2013	26.781	41.7743	37.6436	24.0716	32.1754	28.4014
OLFML2A	0.418453	1.19355	0.723916	0	0	0
PPP1R16A	2.92917	0	0.723916	1.09416	0	1.57785
ZNF334	2.09226	1.19355	0.723916	0	1.53216	1.57785
FBLN7	10.4613	16.7097	29.6806	10.9416	12.2573	20.5121
SEMA6B	0	1.19355	1.44783	1.09416	0	0
TFDP2	112.982	89.5163	90.4895	87.5332	105.719	85.2041
RPL11	792.131	750.743	862.184	975.995	812.046	1172.34
SEMA4D	869.963	1170.87	970.048	892.839	1060.26	964.068
FAM90A20P	0.418453	0	0	0	0	0
NEUROD4	8.7875	7.16131	5.79133	6.56499	6.12865	9.46712
PRMT9	321.372	168.291	263.505	367.639	214.503	236.678
EFCAB2	2.09226	1.19355	0.723916	0	0	3.15571
SCAMP4	36.4054	33.4194	44.8828	45.9549	38.3041	31.5571
RIN3	173.239	206.484	220.794	122.546	219.099	200.387
TRIM59	60.6756	51.3227	42.711	80.9682	52.0935	44.1799
SNX6	512.186	414.162	338.069	440.948	416.748	370.795
PCBD1	4.18453	7.16131	7.96308	13.13	1.53216	11.045
TEX51	0	0	0	0	0	0
METRNL	85.7828	47.742	46.3306	98.4748	56.69	22.0899
C11ORF58	946.121	804.453	692.788	900.498	802.853	694.255
ISM2	0.418453	1.19355	0.723916	0	0	0
GABBR2	0.418453	0	2.89566	2.18833	3.06433	0
HEMGN	4.60298	2.3871	6.51524	3.28249	4.59649	4.73356
PSMB7	273.668	280.484	241.064	274.635	265.064	301.37
KRTAP4-8	0.836905	0	0.723916	0	0	0
NR1I2	1.25536	0	2.17175	1.09416	0	0
CD300E	2.92917	2.3871	5.79133	6.56499	3.06433	0
ZSCAN25	73.6477	87.1292	70.9438	57.9907	82.7368	74.1591
CNTNAP2	2.09226	3.58065	3.61958	2.18833	1.53216	0
LRRC18	0.418453	1.19355	0.723916	0	3.06433	0
CD19	3.34762	7.16131	7.23916	2.18833	4.59649	3.15571
ENSG00000286088	0	0	0	0	0	0
KLHL12	92.478	91.9034	83.9743	88.6274	87.3333	93.0933
MAGEA3	0	0	0	0	0	0
ASXL2	266.136	243.484	282.327	240.716	297.24	317.148
PABPC1L	8.7875	8.35486	16.6501	20.7891	22.9824	17.3564
RBM41	61.931	58.484	52.122	39.3899	50.5614	85.2041
EPPK1	47.2851	122.936	41.9871	66.7441	142.491	53.647
CCRL2	7.53215	4.7742	5.79133	8.75332	6.12865	7.88926
GREP1	0.836905	0	0.723916	0	0	0
RPL15	1004.29	960.808	1074.29	1204.68	1014.29	1416.91
ENDOU	0.418453	0	0	0	0	0
LMF1	19.6673	46.5485	33.3001	20.7891	39.8362	33.1349
LCE3A	0	0	0	0	1.53216	0
ENAM	1.25536	3.58065	5.79133	6.56499	9.19298	1.57785
NBPF8	0.418453	1.19355	0	2.18833	0	0
PPIF	86.2012	138.452	165.053	117.076	177.731	160.941
SEPTIN14	2.51072	1.19355	0.723916	3.28249	4.59649	1.57785
CHKA	11.2982	11.9355	10.8587	13.13	24.5146	7.88926
CHD2	399.204	340.162	566.826	358.886	353.93	506.491
KLHL28	356.522	322.259	270.021	373.11	367.719	383.418
JAG2	2.92917	5.96775	3.61958	4.37666	6.12865	4.73356
COQ3	3.76607	8.35486	6.51524	6.56499	6.12865	11.045
SVOP	2.51072	3.58065	9.41091	2.18833	0	0
MS4A13	0	0	0	0	0	0
MUC22	0	0	0	0	1.53216	0
KIF15	6.27679	15.5162	4.3435	7.65915	7.66081	3.15571
FAM241B	7.11369	9.54841	9.41091	4.37666	4.59649	14.2007
SH2D3C	22.178	41.7743	36.9197	16.4125	45.9649	42.602
IQCJ	0	0	0	0	0	0
MCF2L2	10.0429	44.1614	10.1348	15.3183	6.12865	12.6228
CCT6B	30.1286	23.871	15.9262	25.1658	24.5146	25.2456
LRP5	1.67381	5.96775	9.41091	0	6.12865	3.15571
SEC13	184.119	164.71	152.022	143.336	159.345	151.474
REEP6	2.51072	4.7742	5.06741	4.37666	3.06433	4.73356
KCTD7	26.3625	27.4517	19.5457	21.8833	16.8538	23.6678
SLC35F1	0	0	1.44783	1.09416	0	0
SMCR8	192.488	285.259	225.862	169.596	265.064	217.744
PDIA2	3.34762	1.19355	1.44783	0	0	1.57785
NAA38	48.5405	48.9356	71.6677	44.8608	39.8362	85.2041
HNF1A	0.836905	0	0	0	3.06433	0
KLK9	0	0	0	0	0	0
TSHB	0	0	0	0	0	0
GSTM5	2.09226	1.19355	12.3066	2.18833	1.53216	12.6228
GSTM3	27.6179	34.613	112.207	31.7308	36.7719	151.474
SELENOT	233.078	206.484	250.475	252.752	174.667	244.567
APOBEC1	0	0	0	1.09416	0	0
PROKR2	0	1.19355	0	0	0	0
CDKN1C	5.85834	7.16131	11.5827	6.56499	10.7251	18.9342
ETNK1	392.927	285.259	330.83	359.98	334.011	337.661
ZCCHC13	0.836905	0	1.44783	0	0	0
C2ORF76	12.5536	10.742	10.8587	20.7891	13.7895	7.88926
HPDL	0	1.19355	0	1.09416	1.53216	0
OR5V1	0	1.19355	0	0	0	0
OR4P4	0.418453	0	0	0	0	0
CA5A	0.836905	3.58065	1.44783	1.09416	0	1.57785
AMTN	0	0	0	0	0	0
RTKN2	7.53215	40.5807	26.7849	17.5066	41.3684	42.602
PRXL2B	15.9012	22.6775	15.2022	15.3183	15.3216	11.045
ZFAND2B	19.2488	39.3872	30.4045	31.7308	35.2397	34.7128
HEXB	194.162	208.871	209.936	199.138	203.778	160.941
MAPK11	4.18453	3.58065	2.17175	3.28249	4.59649	1.57785
C5AR2	0.418453	2.3871	2.89566	1.09416	1.53216	1.57785
ZNF524	4.60298	9.54841	6.51524	3.28249	1.53216	3.15571
GCNT2	0.418453	1.19355	1.44783	1.09416	0	4.73356
HERC4	171.984	162.323	191.114	136.771	151.684	145.162
IGF2BP3	2.92917	2.3871	1.44783	3.28249	3.06433	3.15571
MST1R	7.9506	5.96775	8.68699	4.37666	12.2573	6.31141
ILDR1	0.836905	1.19355	0	0	0	0
TREM2	0.418453	11.9355	3.61958	5.47082	1.53216	0
RUNX2	164.87	109.807	98.4526	182.726	125.637	119.917
BEST2	0	0	0	0	0	0
CDC25A	0.836905	2.3871	0.723916	3.28249	1.53216	0
DEXI	2.51072	0	1.44783	4.37666	0	1.57785
ENO1	1940.36	2051.71	2333.91	1948.71	2293.65	2581.37
FGF6	0	0	2.17175	0	0	0
ARTN	0	0	0.723916	0	0	0
SLFN12	18.4119	13.1291	10.8587	14.2241	15.3216	15.7785
RBP7	1.25536	1.19355	0	0	1.53216	0
USP20	142.274	161.129	142.611	155.371	136.362	145.162
CLEC4F	0	1.19355	0.723916	0	0	1.57785
PRDM8	4.18453	7.16131	12.3066	2.18833	9.19298	11.045
CSNK1G1	48.5405	40.5807	41.2632	49.2374	39.8362	41.0242
TDGF1P3	0	3.58065	0.723916	0	0	0
CATSPER1	0	1.19355	2.17175	3.28249	1.53216	0
TOX4	269.065	317.485	297.53	322.779	318.69	325.038
ZC3HAV1	1395.96	1147	1790.97	1658.75	1777.31	2253.17
ENSG00000289720	0	0	0	0	0	0
TAOK1	151.061	125.323	146.955	136.771	139.427	176.72
AR	1.67381	1.19355	1.44783	0	0	1.57785
GGT7	47.7036	47.742	60.085	29.5425	49.0292	67.8477
SANBR	10.4613	8.35486	7.96308	5.47082	10.7251	14.2007
SURF4	479.547	500.098	568.998	553.647	485.696	575.916
RAD54L2	114.238	105.032	95.5569	112.699	79.6725	89.9376
MEDAG	0	1.19355	0	0	0	0
ENSG00000264187	0	0	0	0	0	0
TM4SF18	0	0	0	0	0	0
FPGT-TNNI3K	4.18453	7.16131	5.79133	6.56499	4.59649	1.57785
UNC13D	234.752	230.355	249.027	221.021	200.713	277.702
HLA-DQB2	57.7465	40.5807	91.2134	70.0266	36.7719	72.5812
NXPH3	0	1.19355	0.723916	1.09416	1.53216	0
TMEM251	2.51072	4.7742	5.79133	2.18833	3.06433	15.7785
FCRLB	0.836905	3.58065	1.44783	2.18833	0	1.57785
OLFML2B	0.836905	1.19355	1.44783	0	0	1.57785
MT1M	0.418453	1.19355	0	0	0	0
TMEM175	21.3411	29.8388	11.5827	29.5425	18.386	22.0899
DEK	555.287	457.13	379.332	519.728	481.099	422.865
CYP3A4	0	0	0	1.09416	0	0
RDH8	0	1.19355	0	0	0	0
FKRP	10.8798	11.9355	10.1348	10.9416	6.12865	11.045
GAN	25.1072	33.4194	24.6131	27.3541	30.6433	33.1349
SNX20	125.954	132.484	146.231	112.699	122.573	127.806
STX5	135.16	108.613	115.827	156.466	131.766	110.45
SFI1	106.287	81.1615	115.103	87.5332	79.6725	99.4047
SCRN3	15.4827	13.1291	18.0979	13.13	13.7895	3.15571
RPH3A	2.09226	3.58065	5.06741	8.75332	16.8538	4.73356
GPS2	122.188	121.742	139.716	110.511	140.959	89.9376
FAM76A	46.8667	37.0001	44.1589	45.9549	47.497	56.8027
KLK1	0	0	0	0	0	1.57785
GPRASP1	115.493	143.226	103.52	126.923	185.392	132.54
NFIC	35.15	44.1614	37.6436	29.5425	33.7076	48.9134
ZBTB46	1.25536	1.19355	0.723916	0	0	1.57785
PACSIN2	199.602	158.742	219.347	190.385	142.491	189.342
PASK	334.344	256.613	431.454	282.295	219.099	302.948
LPCAT1	106.705	57.2904	71.6677	93.004	52.0935	71.0034
POLR3C	74.4846	76.3873	58.6372	65.6499	85.8011	53.647
HTR7	0.836905	1.19355	4.3435	0	6.12865	4.73356
INPP5E	7.53215	4.7742	7.96308	8.75332	10.7251	3.15571
B4GALT5	38.0792	25.0646	23.1653	43.7666	26.0468	33.1349
PMPCA	130.976	156.355	147.679	140.053	133.298	151.474
TBL2	23.8518	19.0968	55.7415	31.7308	24.5146	78.8926
TXNDC9	74.4846	53.7098	45.6067	59.0849	65.883	75.7369
ERI3	44.356	44.1614	37.6436	44.8608	56.69	55.2249
UQCRQ	143.948	156.355	155.642	152.089	134.83	165.675
PPM1B	228.475	183.807	133.201	231.963	209.906	134.117
TCEAL4	61.5125	27.4517	26.061	41.5783	32.1754	22.0899
HYLS1	29.2917	9.54841	15.9262	21.8833	15.3216	9.46712
USP40	39.3345	58.484	28.2327	38.2958	26.0468	20.5121
ORAI2	7.53215	9.54841	10.8587	9.84748	9.19298	9.46712
AP1M2	15.4827	17.9033	15.9262	9.84748	7.66081	17.3564
CD300H	0	0	0	0	0	0
AVPR2	0.418453	0	0	0	0	0
APCS	0	0	0.723916	1.09416	1.53216	0
NIFK	144.366	111	132.477	137.865	119.509	102.56
SLC25A24	131.813	79.9679	122.342	108.322	65.883	145.162
GPRASP2	19.6673	27.4517	15.2022	25.1658	22.9824	18.9342
HOXB8	0.418453	0	0	0	1.53216	0
MYO9A	145.203	115.774	138.268	135.676	134.83	113.605
ZNF135	2.51072	3.58065	5.79133	2.18833	3.06433	0
SMC1A	431.006	438.033	525.563	381.864	406.023	509.646
AXIN2	33.0578	47.742	60.085	74.4032	47.497	69.4255
MYPOP	1.67381	4.7742	0.723916	2.18833	9.19298	3.15571
PIK3C2G	0.418453	2.3871	1.44783	2.18833	0	1.57785
PLEKHB2	283.711	315.097	380.78	437.666	346.269	399.197
CDH3	1.25536	1.19355	1.44783	2.18833	1.53216	0
SCN5A	7.9506	34.613	22.4414	22.9775	44.4327	14.2007
AIF1	23.4333	68.0324	62.9807	26.26	78.1403	66.2698
LRRC74B	0.418453	0	0	1.09416	0	0
COL14A1	2.92917	9.54841	10.8587	8.75332	9.19298	6.31141
PPP1R36	0.418453	1.19355	0	1.09416	0	0
BBOX1	0	0	0.723916	0	1.53216	0
FANCD2	27.6179	40.5807	32.5762	30.6366	47.497	20.5121
XKR8	11.7167	26.2581	13.0305	20.7891	13.7895	17.3564
TIMELESS	33.8947	39.3872	39.0915	39.3899	47.497	31.5571
CA4	0.836905	1.19355	0	0	0	0
ADAMTSL5	1.67381	2.3871	3.61958	3.28249	6.12865	6.31141
OR14A2	0.836905	4.7742	1.44783	0	1.53216	0
FTCD	1.67381	0	0.723916	4.37666	1.53216	0
OR2AK2	6.27679	32.2259	26.061	9.84748	19.9181	6.31141
TRIM58	2.09226	1.19355	0.723916	2.18833	0	1.57785
FAM72B	0	0	0	0	0	0
SV2B	0.418453	0	1.44783	1.09416	0	0
BOLA2B	27.1994	34.613	50.6741	32.8249	27.5789	52.0691
RPL39	67.3709	68.0324	69.4959	90.8157	58.2222	69.4255
CALHM1	0.418453	0	0	0	1.53216	0
IER5	369.912	473.84	743.462	581.002	606.736	981.425
LTV1	163.615	126.516	115.827	108.322	127.169	134.117
MED29	76.9953	70.4195	115.103	68.9324	85.8011	132.54
NT5C1B-RDH14	0.836905	1.19355	0	0	0	0
DERA	42.2637	39.3872	55.0176	42.6724	44.4327	39.4463
ALKBH3	21.3411	22.6775	29.6806	20.7891	36.7719	29.9792
RILPL2	166.126	159.936	224.414	237.434	168.538	271.391
ENSG00000285304	56.0726	68.0324	64.4285	61.2732	76.6081	89.9376
DUSP14	22.178	17.9033	39.0915	26.26	19.9181	29.9792
ALMS1	262.788	261.388	242.512	268.07	260.468	261.924
RXYLT1	8.7875	7.16131	10.1348	5.47082	9.19298	4.73356
UPF2	229.73	195.742	136.096	166.313	222.164	162.519
OR51D1	0.418453	1.19355	1.44783	0	0	0
DNAJC14	28.4548	27.4517	39.8154	14.2241	36.7719	42.602
TCF20	275.342	251.839	317.075	207.891	332.479	295.058
CFDP1	90.8042	81.1615	112.931	65.6499	78.1403	85.2041
FAH	16.7381	15.5162	8.68699	17.5066	9.19298	7.88926
GEMIN8	25.5256	26.2581	34.0241	25.1658	39.8362	36.2906
UBR1	283.292	253.033	246.131	273.541	309.497	254.034
MYBL2	3.76607	8.35486	5.06741	4.37666	7.66081	1.57785
TIGD7	4.18453	2.3871	1.44783	0	1.53216	1.57785
GAPDH	2751.33	2228.36	2923.17	2536.27	2258.41	2800.69
PRF1	1595.98	888.002	391.639	2314.16	1049.53	351.861
CENPJ	29.2917	22.6775	27.5088	22.9775	29.1111	33.1349
TPPP2	0	3.58065	0	0	1.53216	0
OSGIN1	1.25536	1.19355	0.723916	1.09416	0	0
ZNF706	112.145	77.5808	94.1091	124.735	122.573	127.806
ADAMTS2	0.418453	4.7742	1.44783	1.09416	0	0
RNF10	81.5983	81.1615	96.2808	98.4748	53.6257	121.495
ABCB9	3.76607	3.58065	4.3435	2.18833	1.53216	3.15571
HPS5	64.4417	70.4195	84.6982	77.6857	56.69	58.3806
CEACAM1	0.836905	5.96775	9.41091	1.09416	6.12865	18.9342
PHOSPHO1	0	1.19355	0	0	0	0
PAQR5	0	0	0.723916	0	3.06433	0
ATXN3L	5.43988	4.7742	5.79133	4.37666	4.59649	7.88926
ILRUN	92.478	64.4517	64.4285	59.0849	55.1579	85.2041
GPR3	0.418453	1.19355	0.723916	0	0	0
ARRDC3	254.001	264.968	337.345	252.752	222.164	306.103
C21ORF62	0	0	0.723916	0	0	0
ENKUR	2.09226	1.19355	0.723916	1.09416	0	1.57785
KRT36	0.418453	1.19355	0.723916	0	0	0
LCE1D	0	0	0.723916	0	4.59649	0
TNK1	5.02143	8.35486	8.68699	5.47082	10.7251	7.88926
SKP2	19.2488	15.5162	24.6131	19.695	19.9181	20.5121
SMAD9	2.09226	3.58065	2.17175	3.28249	9.19298	0
ENSG00000289695	0	0	0	0	0	0
PSD4	265.717	217.226	203.42	264.788	206.842	198.809
BPIFB2	0	1.19355	0	1.09416	0	0
CTIF	5.02143	4.7742	5.79133	6.56499	16.8538	1.57785
ADAMDEC1	3.76607	7.16131	10.1348	5.47082	10.7251	0
MYG1	16.7381	16.7097	20.9936	15.3183	27.5789	22.0899
DEFB104A	0	0	0	0	0	0
MGAT1	130.557	76.3873	78.1829	110.511	90.3976	75.7369
SPATA33	2.09226	1.19355	0.723916	0	0	0
VPS26A	464.901	297.194	265.677	484.715	387.637	342.394
EHD4	205.879	155.162	225.862	251.658	153.216	239.834
FAM107B	418.034	346.13	261.334	361.074	272.725	197.232
ZNF695	2.92917	1.19355	2.89566	4.37666	3.06433	1.57785
HNRNPH2	1273.35	1308.13	1381.23	1101.82	1572	1707.24
TNS3	2.09226	8.35486	2.17175	5.47082	7.66081	1.57785
TNIP1	177.842	179.033	230.929	180.537	150.152	164.097
GAS7	10.8798	13.1291	6.51524	8.75332	6.12865	1.57785
KLHL7	104.613	93.097	77.459	100.663	76.6081	72.5812
WWC1	3.34762	11.9355	5.06741	6.56499	1.53216	7.88926
FASTKD5	264.462	233.936	207.04	210.08	228.292	238.256
VDAC3	301.704	300.775	234.549	289.954	349.333	277.702
TPH1	0	1.19355	0	0	0	0
FAM177B	1.25536	0	0	1.09416	0	0
H2BC11	68.6262	76.3873	55.7415	61.2732	49.0292	74.1591
ICE2	72.3923	81.1615	72.3916	56.8966	62.8187	78.8926
GALM	63.1863	64.4517	65.1524	52.5199	61.2865	55.2249
AQP3	318.024	486.969	573.342	326.061	442.795	568.027
AP3B2	2.09226	28.6452	10.1348	6.56499	3.06433	0
WDR91	69.0447	83.5486	55.7415	83.1565	81.2046	75.7369
COL8A2	3.34762	3.58065	3.61958	0	3.06433	0
EVA1B	1.25536	1.19355	1.44783	1.09416	0	3.15571
HLA-DPA1	451.929	313.904	364.854	494.563	306.433	394.463
PPIAL4G	0	1.19355	0.723916	0	0	0
PRR36	1.67381	9.54841	2.89566	1.09416	9.19298	3.15571
LRRC25	1.25536	0	1.44783	0	1.53216	0
S100G	0	0	0	0	0	0
CTSV	5.02143	5.96775	4.3435	3.28249	6.12865	4.73356
IFNA2	0	0	0	0	0	0
RGMA	0.418453	0	0	1.09416	0	0
EOMES	39.753	29.8388	23.8892	64.5557	24.5146	33.1349
ARMCX5-GPRASP2	1.67381	5.96775	0.723916	1.09416	1.53216	1.57785
MYO7A	5.43988	4.7742	2.89566	3.28249	9.19298	3.15571
NRDC	460.298	383.13	435.074	385.146	369.251	487.557
GPR85	0	8.35486	0.723916	0	0	3.15571
ALOX15B	0.836905	9.54841	5.79133	4.37666	1.53216	3.15571
SETBP1	6.69524	5.96775	4.3435	17.5066	6.12865	3.15571
ACLY	535.201	477.42	531.354	463.926	530.128	643.764
TMEM201	9.20596	16.7097	18.0979	14.2241	19.9181	18.9342
CD37	689.191	719.711	942.539	840.319	649.637	998.781
LAS1L	179.516	198.129	199.077	180.537	212.971	205.121
TIA1	199.183	157.549	183.875	176.161	134.83	192.498
BAIAP2L2	1.67381	1.19355	1.44783	2.18833	7.66081	0
ING1	44.356	41.7743	49.2263	42.6724	39.8362	59.9584
MTA1	74.903	56.0969	74.5634	72.2149	88.8654	83.6262
ZNF585A	7.11369	10.742	9.41091	8.75332	15.3216	7.88926
RPGRIP1	1.67381	1.19355	2.17175	2.18833	0	0
GNB2	343.968	347.323	368.473	331.532	381.508	342.394
ZBTB34	3.76607	4.7742	9.41091	3.28249	6.12865	11.045
ALPK1	21.7595	23.871	24.6131	17.5066	24.5146	20.5121
HOXB7	0.836905	1.19355	0	0	3.06433	1.57785
GLIS1	2.09226	5.96775	2.17175	5.47082	0	0
CBX3	667.013	569.324	533.526	539.423	629.719	637.453
WDPCP	25.9441	23.871	33.3001	26.26	26.0468	18.9342
ZC3H11B	0.418453	0	0	0	0	0
CPLANE1	68.6262	65.6453	62.2568	70.0266	55.1579	42.602
GSKIP	84.109	66.8388	110.759	89.7215	72.0116	115.183
PKNOX1	45.6113	17.9033	37.6436	39.3899	35.2397	55.2249
CKAP4	63.1863	54.9033	52.122	48.1433	62.8187	71.0034
ZDHHC5	93.7334	68.0324	73.8394	97.3807	78.1403	69.4255
H2BW2	0	0	0	0	0	0
UTP25	92.478	57.2904	142.611	103.946	88.8654	159.363
ENSG00000288550	0	0	0	0	0	0
EIF5AL1	1051.15	1033.62	1313.91	982.56	949.941	1298.57
ANAPC7	80.7614	88.3228	64.4285	78.7799	82.7368	63.1141
NSL1	107.961	114.581	117.274	123.641	119.509	121.495
FLVCR1	9.20596	10.742	8.68699	13.13	12.2573	12.6228
POLR3B	69.8816	68.0324	73.1155	80.9682	75.076	85.2041
ZNF346	17.1566	34.613	24.6131	28.4483	36.7719	22.0899
CLTCL1	10.4613	11.9355	10.1348	13.13	15.3216	6.31141
BCAM	0.418453	0	0	0	3.06433	0
PHYKPL	61.931	45.3549	54.2937	32.8249	45.9649	50.4913
PCARE	2.09226	8.35486	13.0305	4.37666	16.8538	4.73356
NEK10	1.67381	4.7742	2.17175	0	0	0
NR1D2	783.343	549.033	524.115	731.996	490.292	484.401
DBF4	273.668	194.549	306.94	279.012	246.678	269.813
C17ORF75	59.0018	50.1291	34.748	44.8608	42.9006	41.0242
ABCB1	313.421	199.323	90.4895	346.85	260.468	83.6262
DUS4L	10.8798	7.16131	3.61958	3.28249	10.7251	7.88926
MARVELD2	0	1.19355	1.44783	2.18833	1.53216	1.57785
RPS24	456.532	374.775	462.582	563.495	481.099	648.498
SPAG9	283.711	287.646	280.156	308.555	248.21	269.813
NUTM2E	0	0	0	0	0	0
ZNF44	33.4762	44.1614	35.4719	27.3541	33.7076	37.8685
SGCD	1.25536	1.19355	1.44783	0	0	0
MRPL28	53.1435	76.3873	39.0915	64.5557	53.6257	55.2249
PRPF19	287.895	337.775	338.069	248.375	341.672	386.574
PARP9	197.928	193.355	173.74	203.515	186.924	227.211
ATP8A1	154.827	192.162	104.244	156.466	222.164	85.2041
PTAFR	0.836905	2.3871	2.17175	3.28249	1.53216	3.15571
CDX1	0.418453	1.19355	0	0	0	0
CMKLR2	0.418453	0	0	1.09416	0	0
ABCE1	598.806	594.388	412.632	544.894	618.994	452.844
HHIP	0.418453	1.19355	0.723916	2.18833	0	1.57785
SLC30A9	90.3858	51.3227	58.6372	66.7441	53.6257	45.7577
RNF157	21.7595	33.4194	26.061	30.6366	29.1111	25.2456
KRCC1	34.3131	42.9678	27.5088	40.4841	35.2397	23.6678
RABGGTB	125.954	59.6775	90.4895	160.842	68.9473	112.028
GGA3	83.6905	85.9357	103.52	63.4616	59.7543	108.872
NLK	9.62441	31.0323	15.9262	13.13	15.3216	7.88926
GSR	171.147	139.645	166.501	133.488	114.912	151.474
TINAGL1	0	0	0	0	0	0
USP49	4.18453	16.7097	18.0979	10.9416	16.8538	3.15571
SH3PXD2A	17.1566	26.2581	31.1284	15.3183	18.386	18.9342
WDR45B	121.77	74.0002	121.618	199.138	85.8011	100.983
TNFSF9	11.7167	15.5162	25.3371	246.187	84.2689	88.3598
PSPN	0	0	0.723916	0	0	0
PANK1	3.76607	3.58065	0	6.56499	1.53216	1.57785
SLC25A30	63.6048	46.5485	48.5024	71.1207	55.1579	58.3806
CXCL12	0.418453	0	1.44783	0	0	0
TNF	13.8089	130.097	45.6067	6430.41	2650.64	2642.9
ANKRD1	0	0	0.723916	0	0	0
AGPAT2	7.9506	10.742	13.0305	10.9416	12.2573	17.3564
DIPK1B	0.418453	2.3871	0.723916	0	0	1.57785
DNAI2	5.43988	7.16131	2.17175	2.18833	0	4.73356
FAM135A	18.4119	16.7097	12.3066	13.13	15.3216	22.0899
CD226	361.543	260.194	215.727	376.393	240.55	201.965
WNT4	0	0	0	0	0	0
ZNF750	0.418453	5.96775	4.3435	4.37666	7.66081	0
GPR35	65.6971	26.2581	34.748	71.1207	36.7719	23.6678
CNOT11	150.643	159.936	172.292	160.842	142.491	171.986
POU4F1	40.5899	41.7743	38.3676	45.9549	50.5614	44.1799
MAFG	21.3411	27.4517	40.5393	20.7891	26.0468	47.3356
RAN	1583.01	1484.78	1525.29	1561.37	1519.91	1628.34
ORC5	79.506	89.5163	43.435	70.0266	64.3508	55.2249
PLSCR1	38.9161	28.6452	17.374	38.2958	30.6433	22.0899
TBC1D10B	49.3774	50.1291	53.5698	55.8024	42.9006	53.647
MFN1	76.9953	97.8712	60.8089	102.852	93.4619	74.1591
ERFE	0	0	0	0	0	0
SLC9A4	1.25536	5.96775	3.61958	2.18833	0	1.57785
HIGD1A	74.4846	58.484	64.4285	63.4616	44.4327	69.4255
PDHA2	10.0429	15.5162	17.374	9.84748	12.2573	17.3564
CYB561D1	5.43988	2.3871	2.89566	8.75332	13.7895	3.15571
VWCE	0.836905	4.7742	2.17175	1.09416	0	1.57785
IMPG2	0.836905	0	0	3.28249	0	1.57785
TNP1	0	0	0	0	0	0
RHBDD3	0.836905	1.19355	2.17175	3.28249	3.06433	4.73356
IRX5	2.51072	3.58065	5.06741	3.28249	4.59649	0
CILP	2.09226	10.742	11.5827	5.47082	13.7895	7.88926
COQ4	29.2917	40.5807	45.6067	48.1433	36.7719	34.7128
ZNF550	14.2274	22.6775	12.3066	3.28249	9.19298	3.15571
MRPL10	120.514	62.0646	86.146	82.0624	55.1579	71.0034
BFSP1	6.27679	4.7742	2.89566	9.84748	3.06433	0
SIGLEC15	0	0	1.44783	0	0	0
HELQ	79.506	78.7744	99.1765	72.2149	78.1403	118.339
MYOM1	3.76607	5.96775	8.68699	5.47082	9.19298	4.73356
OR7A17	0	0	0	0	0	0
OR2AP1	0	0	0	0	0	0
ALG11	40.1715	44.1614	30.4045	51.4258	39.8362	44.1799
FBXO7	361.125	347.323	336.621	390.617	378.444	315.571
FAM90A23	0	0	0	0	0	0
IFIH1	151.48	173.065	225.138	154.277	194.585	235.1
SPSB4	0	1.19355	0	0	0	0
GNAT2	15.4827	13.1291	19.5457	14.2241	10.7251	17.3564
TRAF3IP2	30.1286	46.5485	29.6806	21.8833	26.0468	20.5121
TSNAXIP1	1.67381	1.19355	0	0	0	0
SPRR1A	0	0	0	0	0	0
SMCP	0	0	0	1.09416	0	0
IVL	0.418453	0	0	0	0	0
YDJC	12.972	14.3226	12.3066	10.9416	9.19298	17.3564
CDC42SE2	846.53	624.227	567.55	751.691	641.976	642.186
ZMYND11	221.78	146.807	201.973	170.69	157.813	186.187
GPR50	0	0	0	0	0	0
ATP1A1	2465.94	2699.81	3381.41	2854.68	2840.63	3690.6
FUNDC2	200.857	182.613	262.058	228.68	191.52	265.079
BTBD16	0	0	1.44783	4.37666	3.06433	1.57785
SCYGR10	0	0	0	0	0	0
PPP6R3	523.066	502.485	440.865	434.383	641.976	495.446
OR4N2	0	0	0	0	0	0
PTCD2	12.5536	15.5162	13.7544	15.3183	9.19298	4.73356
CPSF4L	0	0	0	0	0	0
CHMP7	290.406	324.646	351.823	225.398	317.158	258.768
PRSS36	0.418453	2.3871	2.17175	1.09416	3.06433	0
PLAUR	71.5554	60.8711	150.575	71.1207	56.69	108.872
NMNAT2	0.418453	0	0	0	0	1.57785
ARHGEF16	0.418453	1.19355	0	3.28249	1.53216	0
GOLGA8Q	0	0	0	0	0	0
TMEM120B	6.27679	8.35486	7.23916	14.2241	10.7251	11.045
ZBED2	0.836905	1.19355	0	0	1.53216	0
GASK1B	0	0	1.44783	0	1.53216	0
RPL27	506.746	451.162	504.569	605.073	517.871	672.165
TAS1R1	0.418453	1.19355	1.44783	2.18833	3.06433	0
MVD	35.5685	38.1936	31.8523	36.1074	30.6433	33.1349
ZNF227	44.356	31.0323	25.3371	27.3541	44.4327	36.2906
CUEDC1	0	0	0	0	0	0
CYP2A6	0	0	0	0	0	0
SRP68	329.741	245.871	254.095	270.259	265.064	238.256
ICAM3	492.519	572.904	559.587	576.625	554.643	591.695
MRPS12	20.5042	20.2904	23.1653	14.2241	12.2573	9.46712
OR56A1	0	0	0	0	0	0
PDE11A	18.8304	23.871	10.8587	48.1433	35.2397	23.6678
BCAS3	136.834	119.355	128.133	95.1923	127.169	126.228
GRM8	0	2.3871	0.723916	0	0	0
AIDA	76.9953	84.7421	55.7415	65.6499	52.0935	37.8685
TAFA2	0.836905	0	0	3.28249	0	1.57785
MAPK6	45.6113	34.613	58.6372	44.8608	26.0468	42.602
HDLBP	224.291	164.71	203.42	173.972	165.474	197.232
ZCCHC24	0.418453	1.19355	0.723916	2.18833	3.06433	0
MAD2L1	56.9096	74.0002	107.14	61.2732	55.1579	100.983
SUPT4H1	68.6262	65.6453	69.4959	68.9324	44.4327	63.1141
PEDS1	12.972	9.54841	18.0979	13.13	7.66081	17.3564
CADM4	4.18453	9.54841	10.8587	8.75332	7.66081	3.15571
FAT2	2.51072	8.35486	5.79133	5.47082	9.19298	3.15571
DOCK5	6.69524	2.3871	3.61958	5.47082	9.19298	1.57785
RPS4Y2	120.933	118.162	6.51524	126.923	148.62	4.73356
CCND2	508.838	441.614	561.035	692.606	474.97	621.674
ADM2	0.836905	2.3871	5.06741	1.09416	0	1.57785
RIOK3	529.761	491.743	442.313	467.208	517.871	506.491
FANCD2OS	0	0	0.723916	0	0	0
TBX10	0	0	0.723916	0	0	0
SMARCC2	417.197	346.13	443.761	335.909	404.491	430.754
ENSG00000283765	32.6393	38.1936	15.9262	29.5425	27.5789	20.5121
CEP112	20.0857	13.1291	17.374	30.6366	22.9824	15.7785
OR5D18	0	0	0	0	0	0
ARHGEF25	0.418453	0	0.723916	3.28249	1.53216	0
SLC24A1	2.09226	2.3871	1.44783	1.09416	1.53216	1.57785
SNX2	431.425	395.065	397.43	396.088	373.848	418.131
SNX12	62.7679	52.5162	84.6982	56.8966	41.3684	97.8269
CTBS	82.8536	93.097	97.0048	90.8157	110.316	121.495
SMPD1	52.3066	74.0002	99.9004	70.0266	64.3508	94.6712
SLC41A3	51.4697	60.8711	56.4655	59.0849	41.3684	74.1591
ZNF432	32.2209	13.1291	20.2696	14.2241	9.19298	14.2007
HMOX2	158.594	182.613	149.851	134.582	194.585	209.854
LEPROT	99.5917	96.6776	86.8699	85.3449	96.5262	66.2698
SLC12A1	0.836905	1.19355	0.723916	1.09416	0	0
PGLYRP1	1.25536	1.19355	0.723916	0	1.53216	0
TPSB2	1.67381	1.19355	0	3.28249	1.53216	0
DDX4	24.6887	17.9033	32.5762	26.26	38.3041	47.3356
MFSD5	41.8453	32.2259	27.5088	36.1074	29.1111	18.9342
SYTL5	0.418453	4.7742	4.3435	1.09416	4.59649	3.15571
TIMM8A	15.0643	9.54841	13.0305	17.5066	6.12865	11.045
PSAPL1	1.25536	0	1.44783	1.09416	1.53216	0
SFXN2	13.8089	3.58065	10.8587	8.75332	4.59649	11.045
GOLGA6L4	0.418453	0	0.723916	0	0	0
OAZ1	348.571	318.678	494.435	355.604	334.011	509.646
PEX10	2.92917	4.7742	2.17175	6.56499	7.66081	3.15571
JCHAIN	708.859	568.13	252.647	641.181	484.163	235.1
AFAP1L2	7.53215	8.35486	6.51524	6.56499	9.19298	3.15571
AACS	16.3197	19.0968	21.7175	10.9416	19.9181	22.0899
ZNF578	2.92917	3.58065	2.89566	3.28249	0	4.73356
GPR89A	33.4762	48.9356	44.1589	36.1074	49.0292	37.8685
RAB35	241.029	248.259	335.897	214.456	248.21	295.058
PID1	0	0	0.723916	0	3.06433	1.57785
PDE6H	0	0	0.723916	0	1.53216	0
KLK12	0.418453	0	0	0	0	0
CABIN1	151.061	169.484	163.605	149.901	159.345	148.318
GSTT4	0	0	0	1.09416	0	1.57785
IQCF2	0	0	0	1.09416	0	0
AOAH	190.396	71.6131	112.207	214.456	82.7368	148.318
GMPR	0.836905	3.58065	2.17175	1.09416	0	4.73356
FIGN	0.836905	0	2.89566	1.09416	3.06433	0
SIGIRR	150.224	179.033	222.242	120.358	137.895	203.543
PPARGC1A	1.67381	2.3871	3.61958	4.37666	1.53216	0
ZNF592	125.117	139.645	141.164	98.4748	154.748	148.318
FNDC3B	76.9953	56.0969	86.146	107.228	62.8187	56.8027
GTPBP8	59.0018	51.3227	71.6677	71.1207	41.3684	59.9584
TMEM143	3.76607	2.3871	6.51524	7.65915	9.19298	3.15571
HTR3A	0.418453	3.58065	0	0	0	0
DHODH	17.575	16.7097	20.9936	24.0716	18.386	7.88926
RACGAP1	40.5899	31.0323	55.0176	33.9191	47.497	77.3148
DPEP2	51.0512	71.6131	67.3242	49.2374	47.497	50.4913
ITGB7	1014.75	960.808	1059.81	1163.1	994.374	1287.53
APOA5	0.418453	0	1.44783	0	1.53216	0
RFT1	51.8881	62.0646	62.2568	52.5199	67.4152	59.9584
FAM151A	0	0	0	0	0	0
XPNPEP2	1.67381	0	2.17175	1.09416	0	0
PTGDR2	0.418453	1.19355	0.723916	2.18833	0	0
IFI6	164.87	231.549	196.181	180.537	246.678	201.965
CEACAM18	0.418453	1.19355	2.17175	0	1.53216	1.57785
NFKBIB	125.536	93.097	183.875	128.017	119.509	192.498
CACNB3	4.60298	7.16131	8.68699	6.56499	10.7251	0
SNX10	32.2209	28.6452	26.7849	36.1074	33.7076	22.0899
SMIM18	0	0	0	0	0	0
CAMP	1.25536	0	0.723916	5.47082	0	1.57785
ENSG00000286221	8.36905	3.58065	7.23916	12.0358	1.53216	6.31141
NUP42	32.2209	40.5807	35.4719	45.9549	44.4327	29.9792
CIDEB	3.34762	0	0.723916	1.09416	1.53216	1.57785
MALSU1	53.5619	75.1937	56.4655	59.0849	73.5438	56.8027
AMPH	6.69524	33.4194	29.6806	10.9416	39.8362	9.46712
DENND5B	6.27679	3.58065	5.06741	1.09416	3.06433	1.57785
CD24	0	1.19355	0	0	0	0
FUCA1	17.1566	11.9355	13.7544	20.7891	18.386	14.2007
CNR2	2.09226	1.19355	2.89566	3.28249	0	1.57785
DRD1	0	0	0	0	0	0
FABP1	0	0	0	0	0	0
DDX50	172.821	157.549	209.936	208.985	142.491	175.142
ZNF470	2.09226	2.3871	4.3435	1.09416	6.12865	1.57785
GPT2	1.25536	2.3871	2.17175	2.18833	1.53216	0
KRTAP12-4	0	0	0	0	0	0
LGI3	0.836905	0	1.44783	0	0	0
ENKD1	5.43988	3.58065	4.3435	1.09416	3.06433	9.46712
TAC3	0	0	0	0	0	0
PCDHAC2	0.836905	3.58065	1.44783	1.09416	3.06433	0
ZBTB44	60.2572	44.1614	38.3676	53.6141	30.6433	28.4014
LRRC19	1.25536	8.35486	4.3435	2.18833	3.06433	3.15571
RHBDD1	67.3709	63.2582	73.1155	63.4616	67.4152	80.4705
TMEFF2	0	1.19355	0	0	0	0
SLC5A7	0	0	0	0	0	0
ESPL1	5.02143	17.9033	17.374	15.3183	13.7895	9.46712
KRTAP13-2	0	0	0	0	0	0
NPIPB7	0	0	0	0	0	0
EGLN1	59.0018	54.9033	55.7415	55.8024	52.0935	41.0242
PI16	25.5256	23.871	26.061	28.4483	21.4503	25.2456
EXOC8	301.704	294.807	340.964	289.954	324.818	418.131
GNPAT	81.1798	84.7421	57.1894	60.1791	82.7368	47.3356
C1ORF131	25.5256	33.4194	23.1653	24.0716	41.3684	28.4014
OGA	1269.17	1138.65	1064.88	1108.39	1420.31	1137.63
SLC25A19	4.18453	11.9355	10.8587	7.65915	16.8538	3.15571
PTPRR	2.09226	17.9033	14.4783	7.65915	21.4503	3.15571
ISCA1	218.851	131.291	125.961	199.138	104.187	86.7819
BRAF	128.046	150.387	169.396	167.407	173.134	124.65
TMEM213	0.418453	0	0.723916	0	0	0
RNF148	0	0	0	0	0	0
PRRG1	0	0	0	0	0	0
KLF16	65.6971	101.452	134.648	79.874	101.123	129.384
MROH5	0	0	0	0	0	0
RUVBL2	77.4137	83.5486	68.772	59.0849	68.9473	112.028
CYP17A1	0.418453	1.19355	0.723916	2.18833	0	1.57785
FOXO6	5.43988	8.35486	5.06741	3.28249	10.7251	6.31141
MECR	16.3197	14.3226	13.7544	17.5066	19.9181	12.6228
OR14A16	0	0	0.723916	0	0	0
P3H2	6.27679	16.7097	34.748	10.9416	41.3684	17.3564
NBEAL1	59.4203	46.5485	51.398	51.4258	56.69	58.3806
CAVIN3	0	0	0	0	0	0
PEX5	69.4631	60.8711	40.5393	66.7441	52.0935	37.8685
THAP9	31.8024	34.613	41.2632	40.4841	33.7076	41.0242
HEPACAM2	0.418453	0	0	0	0	0
CHAMP1	102.521	108.613	67.3242	80.9682	107.251	58.3806
KPNA4	567.003	473.84	480.68	540.517	528.596	471.778
ALG2	82.8536	71.6131	54.2937	83.1565	61.2865	75.7369
SMYD5	60.2572	65.6453	48.5024	71.1207	50.5614	61.5363
ATP5MJ	109.635	103.839	91.9373	93.004	99.5906	72.5812
TAF7	728.944	599.163	797.032	552.553	546.982	769.992
PRSS12	0.418453	1.19355	2.17175	0	0	0
EIF1AX	521.392	421.323	568.998	465.02	410.62	620.096
EBI3	0.836905	14.3226	1.44783	1.09416	4.59649	0
PECAM1	135.16	187.387	136.82	143.336	177.731	146.74
DPY19L4	28.4548	45.3549	27.5088	33.9191	33.7076	36.2906
DCLK3	0.836905	0	0.723916	0	0	0
ABCF2-H2BK1	72.8108	68.0324	72.3916	61.2732	84.2689	75.7369
GBP5	608.012	497.711	558.863	556.93	487.228	602.74
MPI	89.9673	125.323	117.998	71.1207	110.316	108.872
CRYBA4	0	1.19355	0.723916	0	1.53216	0
IFNA13	0	0	0	0	0	0
GLTP	45.6113	39.3872	56.4655	48.1433	36.7719	47.3356
C16ORF89	1.25536	0	0.723916	4.37666	4.59649	1.57785
GATA2	3.76607	4.7742	5.79133	7.65915	7.66081	11.045
DMWD	23.0149	19.0968	31.8523	18.6008	19.9181	26.8235
OR5H1	0	0	0	0	0	0
VRK2	131.394	106.226	96.2808	128.017	90.3976	102.56
GABRA1	0.836905	1.19355	2.17175	0	1.53216	0
SNX25	9.20596	17.9033	13.7544	7.65915	12.2573	17.3564
CXCL17	0.418453	0	0	0	0	0
OR4E1	2.51072	2.3871	2.89566	6.56499	4.59649	1.57785
PRB3	0	0	0	0	0	0
CLEC7A	2.92917	4.7742	1.44783	0	0	1.57785
LIN7B	4.18453	1.19355	2.89566	1.09416	1.53216	4.73356
STRN3	79.9244	77.5808	76.0112	76.5915	68.9473	77.3148
FNBP1	1556.23	1470.45	1347.93	1313	1504.58	1528.94
ZNF718	1.67381	5.96775	7.96308	3.28249	6.12865	4.73356
TTC30A	5.43988	1.19355	2.17175	6.56499	3.06433	3.15571
TELO2	35.9869	48.9356	46.3306	40.4841	47.497	61.5363
ITSN1	12.5536	11.9355	6.51524	14.2241	4.59649	6.31141
AQP12A	0	0	0	0	0	0
ARMCX5	63.6048	56.0969	36.9197	62.3674	75.076	61.5363
MANBA	39.753	51.3227	57.9133	57.9907	41.3684	52.0691
GORASP2	316.35	250.646	226.586	314.025	288.047	220.899
PTPN7	684.17	2235.52	2824	1759.42	3419.79	967.224
SLC7A2	0.836905	0	0.723916	2.18833	0	1.57785
CERS6	130.557	248.259	212.107	121.452	257.403	242.989
CFD	2.92917	10.742	15.2022	3.28249	16.8538	7.88926
GLRA3	0.418453	2.3871	0.723916	2.18833	3.06433	0
TIMM21	22.5964	23.871	17.374	18.6008	32.1754	22.0899
OR4L1	0.418453	0	0	0	0	0
ATP6V0A1	20.0857	26.2581	21.7175	22.9775	30.6433	37.8685
GHITM	877.077	757.905	865.804	835.942	828.9	927.778
FRAT1	19.2488	28.6452	31.1284	12.0358	16.8538	22.0899
ARHGAP19	45.1929	37.0001	45.6067	35.0133	32.1754	47.3356
TMEM44	2.51072	5.96775	10.8587	1.09416	3.06433	1.57785
SEC24B	353.174	342.549	326.486	355.604	413.684	279.28
ESR1	6.69524	5.96775	10.8587	3.28249	7.66081	7.88926
ZNF677	1.67381	3.58065	5.06741	2.18833	4.59649	3.15571
RNF168	96.6626	72.8066	89.0417	86.439	76.6081	82.0484
METRN	1.25536	1.19355	1.44783	0	0	0
UNC13B	5.85834	7.16131	4.3435	7.65915	6.12865	0
PRR19	0.418453	0	1.44783	0	0	1.57785
LRCOL1	0	0	0	0	0	0
PUS3	33.0578	57.2904	22.4414	35.0133	49.0292	18.9342
KLHL34	1.25536	1.19355	1.44783	5.47082	1.53216	0
GCM2	5.02143	4.7742	2.89566	5.47082	3.06433	1.57785
MOSPD1	11.7167	17.9033	11.5827	25.1658	7.66081	12.6228
ENSG00000286239	0	0	0	0	0	0
NR2F6	1.67381	1.19355	2.17175	0	0	0
CPAMD8	2.09226	8.35486	7.96308	6.56499	9.19298	1.57785
CTSE	2.09226	2.3871	4.3435	1.09416	4.59649	0
SETDB2	33.8947	46.5485	31.1284	38.2958	45.9649	29.9792
PSMD6	418.453	390.291	364.13	329.344	396.83	438.643
MTMR1	114.656	124.129	103.52	99.569	114.912	75.7369
BST2	120.933	109.807	166.501	112.699	107.251	162.519
ZNF672	13.8089	3.58065	10.8587	10.9416	16.8538	4.73356
RBM33	364.472	412.969	370.645	266.976	421.345	410.242
FBXL13	1.25536	3.58065	0	2.18833	1.53216	1.57785
IFI27L1	7.9506	1.19355	7.23916	6.56499	3.06433	12.6228
TRPT1	6.27679	8.35486	12.3066	9.84748	12.2573	11.045
FHIT	14.6458	38.1936	35.4719	14.2241	35.2397	29.9792
RNF103	159.849	156.355	168.672	154.277	107.251	113.605
UBE2V1	128.883	112.194	120.17	128.017	110.316	100.983
HARS2	87.4566	69.2259	63.7046	49.2374	65.883	58.3806
SHISA7	0	0	0	0	1.53216	1.57785
FCN1	38.0792	63.2582	39.0915	26.26	24.5146	18.9342
ELP5	53.9804	56.0969	94.1091	54.7082	65.883	71.0034
IFIT1	12.1351	9.54841	16.6501	16.4125	6.12865	26.8235
LIPM	19.2488	21.4839	13.0305	18.6008	18.386	14.2007
BLK	17.9935	23.871	28.9566	24.0716	35.2397	29.9792
SYNRG	735.221	784.163	658.764	649.934	963.73	680.055
TRIO	11.7167	10.742	7.96308	8.75332	12.2573	6.31141
VPS11	134.742	143.226	104.968	101.757	136.362	113.605
FSTL1	0.836905	0	0.723916	0	1.53216	0
CMKLR1	13.3905	2.3871	5.06741	5.47082	0	0
BVES	0	0	0	0	0	0
SAG	3.76607	4.7742	6.51524	2.18833	4.59649	6.31141
CRTC1	24.2703	23.871	34.748	30.6366	30.6433	29.9792
TNFRSF14	20.5042	31.0323	33.3001	33.9191	26.0468	25.2456
ADGRG7	0.418453	1.19355	0	0	0	0
IGF1	0	2.3871	0	0	6.12865	0
ZBTB49	20.0857	16.7097	10.1348	15.3183	26.0468	3.15571
SPATA31A5	0	0	0	0	0	0
TPRG1	3.34762	3.58065	2.17175	1.09416	3.06433	0
MAK16	61.0941	75.1937	65.8764	74.4032	78.1403	67.8477
PLIN1	0.418453	0	1.44783	0	0	0
BBX	497.122	373.581	411.184	442.043	383.041	440.221
CEP126	5.85834	7.16131	9.41091	8.75332	1.53216	1.57785
MLX	61.0941	75.1937	74.5634	53.6141	67.4152	66.2698
MCIDAS	0	0	0.723916	0	0	0
LGALS4	0	0	0.723916	1.09416	3.06433	0
CCDC40	2.09226	4.7742	1.44783	3.28249	1.53216	0
HPSE	39.3345	28.6452	33.3001	37.2016	24.5146	66.2698
FOXM1	5.43988	10.742	13.7544	10.9416	26.0468	4.73356
FUT1	0	0	0.723916	0	1.53216	0
PSPC1	269.902	238.71	264.229	234.151	297.24	274.546
MIA	0	0	0	0	0	0
LRIF1	85.3643	81.1615	66.6003	128.017	96.5262	69.4255
HP1BP3	1045.29	870.099	1051.85	942.076	822.771	1042.96
TRPC7	1.67381	0	2.89566	2.18833	3.06433	0
SULT4A1	0.418453	0	0	0	0	0
BAP1	49.7959	77.5808	55.7415	59.0849	61.2865	55.2249
KIF3B	21.3411	27.4517	18.0979	26.26	18.386	20.5121
TESC	11.7167	8.35486	9.41091	10.9416	7.66081	3.15571
RTN1	1.67381	1.19355	0.723916	0	0	0
MAST2	14.6458	21.4839	20.2696	15.3183	16.8538	29.9792
LBR	777.903	827.131	554.52	817.341	822.771	602.74
PIF1	0.418453	0	0	2.18833	0	1.57785
ARRDC4	4.60298	1.19355	3.61958	2.18833	6.12865	4.73356
MMP23B	2.09226	4.7742	0.723916	6.56499	1.53216	0
ITPRID2	17.1566	7.16131	18.0979	20.7891	15.3216	22.0899
ST6GALNAC6	24.6887	20.2904	44.8828	28.4483	16.8538	31.5571
IGFL2	0	0	0	0	0	0
DNAJC9	134.742	157.549	178.083	122.546	128.702	194.076
SOS1	166.963	131.291	104.968	171.784	96.5262	108.872
OR52E8	0	0	0	1.09416	0	0
SGPP2	10.4613	21.4839	26.061	17.5066	16.8538	15.7785
GSTM4	6.27679	5.96775	17.374	7.65915	4.59649	15.7785
NPY4R2	0	0	0	0	0	0
DAZAP1	217.595	190.968	278.708	203.515	199.181	252.456
BAIAP3	21.7595	23.871	23.8892	17.5066	35.2397	17.3564
WFDC11	0	0	0	0	0	0
NBPF1	0	0	0.723916	0	0	0
GIMAP5	148.132	161.129	154.194	236.34	182.327	149.896
GPR17	0	3.58065	0	2.18833	1.53216	0
OR5AC2	0	0	0	0	0	0
ECHDC2	24.2703	28.6452	31.8523	18.6008	32.1754	45.7577
CCM2	148.551	181.42	169.396	158.654	219.099	130.962
HSP90AA1	36208.3	30121.6	31247.1	30846.7	32362.3	32546.4
TRIM46	7.9506	4.7742	9.41091	4.37666	3.06433	11.045
RAD52	9.20596	11.9355	10.1348	9.84748	15.3216	6.31141
KDM8	18.4119	14.3226	13.0305	24.0716	18.386	4.73356
OR10AG1	0	0	0	0	0	0
FNDC9	0	0	0	0	0	0
MYH14	139.763	155.162	175.188	171.784	203.778	194.076
PABPN1L	0	0	3.61958	2.18833	3.06433	1.57785
DESI2	33.4762	21.4839	26.7849	33.9191	27.5789	17.3564
STYK1	5.85834	2.3871	0.723916	5.47082	1.53216	1.57785
MSRB1	5.43988	1.19355	10.1348	8.75332	6.12865	7.88926
UGT1A7	0	0	0	0	0	0
UGT1A6	0.418453	0	0	1.09416	1.53216	0
ANGPTL2	0	1.19355	0.723916	0	3.06433	0
PACRGL	12.1351	14.3226	3.61958	13.13	12.2573	20.5121
ZNF362	18.8304	22.6775	18.8218	15.3183	33.7076	31.5571
USP30	37.2423	26.2581	27.5088	35.0133	35.2397	17.3564
NID2	3.76607	13.1291	13.7544	9.84748	19.9181	6.31141
SAMD8	52.3066	79.9679	59.3611	80.9682	61.2865	58.3806
TCTN2	19.2488	22.6775	15.2022	21.8833	19.9181	4.73356
TCERG1	342.713	268.549	312.732	330.438	346.269	312.415
ENSG00000255639	97.081	93.097	86.146	93.004	99.5906	104.138
STAMBPL1	39.3345	26.2581	31.1284	31.7308	22.9824	37.8685
EFCAB14	89.5489	63.2582	48.5024	52.5199	47.497	55.2249
MNX1	0.836905	0	0.723916	1.09416	1.53216	1.57785
RBP4	1.25536	0	0.723916	0	0	0
INMT-MINDY4	0	0	0	0	0	0
CD74	2631.23	2794.1	2664.74	2874.37	2509.68	2380.98
VN1R5	0	0	0	0	0	0
GRP	0.836905	0	0.723916	1.09416	1.53216	0
CD1D	1.25536	2.3871	1.44783	0	3.06433	1.57785
KIAA0825	15.4827	17.9033	18.8218	12.0358	15.3216	33.1349
ENSG00000285472	0	0	0	0	0	0
CROT	94.9887	60.8711	55.7415	102.852	75.076	53.647
SRRT	335.599	358.065	429.282	392.805	375.38	407.086
SERPINB4	0.836905	0	0	0	0	0
B2M	48762.7	43732.9	42540.9	48955.1	43939.4	47204.6
TDRD15	0	14.3226	1.44783	2.18833	0	0
PLEKHA6	45.6113	59.6775	44.8828	45.9549	55.1579	47.3356
SLC22A18	11.2982	13.1291	14.4783	17.5066	21.4503	15.7785
FAM90A19	0	0	0	0	0	0
OR10K1	0	0	0	0	0	0
LIAS	12.5536	16.7097	14.4783	9.84748	10.7251	12.6228
SAYSD1	13.8089	20.2904	17.374	17.5066	21.4503	12.6228
UBQLN4	71.5554	62.0646	62.9807	84.2507	94.9941	88.3598
TACC3	199.183	301.968	262.058	190.385	306.433	271.391
LAMTOR2	38.4976	27.4517	47.0545	37.2016	41.3684	48.9134
NT5E	37.6607	38.1936	16.6501	33.9191	26.0468	26.8235
SLC37A2	0.836905	0	0.723916	0	0	0
ZNF821	12.5536	7.16131	7.23916	4.37666	12.2573	4.73356
SMYD3	73.2292	65.6453	74.5634	64.5557	61.2865	71.0034
WASHC3	49.3774	42.9678	39.8154	57.9907	39.8362	36.2906
TMA16	47.2851	21.4839	25.3371	32.8249	27.5789	28.4014
HUWE1	858.665	1050.32	899.104	818.435	951.473	997.203
NAV1	25.5256	20.2904	26.061	29.5425	45.9649	31.5571
ENSG00000289360	21.3411	11.9355	5.06741	18.6008	10.7251	3.15571
CISD3	9.20596	13.1291	13.0305	15.3183	9.19298	12.6228
ITM2B	5102.61	5375.75	5197.72	4834.02	5115.89	5427.81
SPINK9	0	0	0	0	0	0
PSMD11	332.67	319.872	293.91	317.308	274.257	325.038
CBR4	33.0578	51.3227	24.6131	35.0133	22.9824	23.6678
ORC2	70.3	78.7744	77.459	65.6499	111.848	110.45
GINS4	10.4613	10.742	10.8587	14.2241	19.9181	3.15571
HOXA7	0.418453	0	0	0	3.06433	1.57785
CLMN	1.67381	5.96775	1.44783	2.18833	1.53216	1.57785
FAM174C	18.8304	27.4517	25.3371	19.695	15.3216	17.3564
ZNF284	2.51072	2.3871	6.51524	4.37666	6.12865	14.2007
NSG1	100.429	10.742	17.374	96.2865	19.9181	25.2456
PTPRN	1.67381	0	0.723916	2.18833	6.12865	1.57785
VDAC2	283.711	280.484	283.775	299.801	292.643	313.993
ZSCAN5A	3.34762	2.3871	2.17175	1.09416	1.53216	0
UHRF2	78.6691	52.5162	86.8699	72.2149	70.4795	89.9376
GTPBP1	351.082	261.388	390.915	352.321	260.468	378.685
SLC13A4	0	1.19355	0	0	0	0
PARK7	327.648	299.581	320.695	365.451	304.9	326.616
BLVRB	35.9869	22.6775	25.3371	14.2241	30.6433	22.0899
IMMP1L	17.1566	15.5162	24.6131	17.5066	15.3216	17.3564
SHC4	1.67381	0	1.44783	3.28249	1.53216	1.57785
OR4C3	0	0	0.723916	0	0	0
SLC43A1	11.7167	15.5162	15.2022	12.0358	22.9824	15.7785
CACFD1	1.25536	3.58065	5.06741	0	0	3.15571
MTRFR	72.8108	66.8388	80.3547	63.4616	62.8187	88.3598
ABCF3	143.111	125.323	102.072	141.147	119.509	146.74
YY2	10.4613	9.54841	10.8587	16.4125	12.2573	4.73356
NFKB2	201.276	196.936	411.184	283.389	262	272.969
FUT6	0	0	0	2.18833	0	0
IFRD1	27.1994	26.2581	54.2937	27.3541	41.3684	31.5571
SLC25A53	3.76607	3.58065	2.89566	2.18833	1.53216	3.15571
ADH4	3.34762	5.96775	5.06741	10.9416	16.8538	7.88926
FEZF1	0	0	0.723916	0	0	0
BRAP	121.351	146.807	104.244	113.793	142.491	115.183
ADGRF5	0.418453	1.19355	0.723916	1.09416	0	0
ENSG00000289701	0	0	0	0	0	0
SAA1	0.418453	0	0	0	0	0
COL22A1	2.51072	5.96775	10.1348	3.28249	4.59649	1.57785
IWS1	223.454	231.549	184.599	224.304	212.971	190.92
MUCL1	0	0	0	1.09416	0	0
TRABD	85.7828	146.807	107.863	90.8157	124.105	94.6712
FGL2	128.465	395.065	78.1829	157.56	450.456	66.2698
ASAP3	3.34762	2.3871	2.89566	0	7.66081	1.57785
KCNJ11	1.25536	3.58065	6.51524	6.56499	4.59649	3.15571
DSC2	1.67381	4.7742	4.3435	2.18833	1.53216	0
GARIN1A	0	1.19355	0	0	1.53216	0
NHLRC4	0.836905	1.19355	2.17175	3.28249	1.53216	0
FARSA	80.3429	99.0647	57.1894	73.309	91.9298	100.983
TRAPPC13	79.0875	57.2904	57.1894	76.5915	76.6081	77.3148
F2RL2	0	0	0	0	0	0
YTHDF1	129.72	112.194	110.759	105.04	99.5906	105.716
SLC9A2	0.836905	0	0	1.09416	1.53216	0
SPRY2	7.53215	5.96775	0.723916	2.18833	7.66081	3.15571
TRIM49D2	0	0	0	0	0	0
SLC4A10	51.0512	69.2259	19.5457	38.2958	105.719	6.31141
CD36	7.53215	11.9355	5.06741	10.9416	4.59649	1.57785
SPIC	0.836905	2.3871	0	0	0	1.57785
PNP	294.172	307.936	534.25	349.039	334.011	544.359
VPS29	175.332	128.903	149.851	181.631	124.105	134.117
SLC31A2	6.69524	10.742	9.41091	19.695	13.7895	3.15571
SLC10A4	0	0	0	0	1.53216	0
TIMM8B	23.0149	29.8388	15.2022	27.3541	12.2573	25.2456
PTTG1IP2	0	0	0	0	0	0
CD151	43.9375	34.613	51.398	45.9549	30.6433	39.4463
OR7E24	0	0	0	0	0	0
ZNF488	0.418453	0	0	0	0	0
CDH8	0	0	1.44783	0	0	0
SERHL2	0.836905	1.19355	0.723916	0	1.53216	0
HNRNPF	1554.97	1413.16	1586.82	1383.02	1524.5	1604.68
SLC1A6	0.418453	1.19355	0	0	0	0
KRT40	0	0	0	0	0	0
SUMF1	33.0578	59.6775	65.1524	39.3899	39.8362	48.9134
NYAP2	0.836905	1.19355	0.723916	1.09416	1.53216	0
AUP1	99.1733	132.484	126.685	100.663	124.105	119.917
MOB3A	211.319	149.194	174.464	199.138	137.895	153.052
NPPA	0	0	0	0	0	0
IL36G	0	1.19355	2.17175	0	0	0
CPLX4	0	0	0	0	0	0
GATAD2B	391.253	416.549	407.565	312.931	424.409	381.84
EHD2	16.7381	15.5162	33.3001	16.4125	13.7895	41.0242
ZNF275	29.2917	25.0646	32.5762	31.7308	38.3041	28.4014
FNBP1L	12.972	8.35486	13.7544	14.2241	4.59649	18.9342
CPLANE2	2.09226	3.58065	0.723916	4.37666	3.06433	4.73356
CS	265.717	223.194	213.555	299.801	295.707	249.301
FBXO42	85.7828	91.9034	80.3547	78.7799	47.497	83.6262
BHLHA15	0	3.58065	0.723916	5.47082	0	0
FBXO27	1.25536	5.96775	1.44783	5.47082	3.06433	1.57785
PIM1	109.635	182.613	138.268	619.297	384.573	285.591
SLC9B2	12.972	14.3226	12.3066	18.6008	7.66081	15.7785
BTF3	1770.89	1518.2	1832.96	1700.33	1613.37	2085.92
PHOX2A	0	1.19355	0	0	1.53216	0
LCA5L	0	0	0.723916	1.09416	1.53216	0
ENSG00000288658	0.836905	0	0	0	0	0
ITGA6	601.735	840.26	695.683	554.742	861.075	721.079
PAQR8	12.5536	11.9355	20.9936	14.2241	13.7895	22.0899
SP3	862.431	751.937	586.372	733.09	756.888	593.273
SIRPA	12.5536	28.6452	26.061	17.5066	21.4503	25.2456
RARA	94.5703	81.1615	187.494	89.7215	107.251	97.8269
SPAG4	0.418453	1.19355	2.89566	0	1.53216	0
BEX2	63.6048	89.5163	57.9133	82.0624	73.5438	78.8926
WFDC6	0	0	0	0	0	0
FOXE1	0	0	0.723916	0	0	0
MOV10L1	0.836905	2.3871	0.723916	1.09416	0	0
SLURP2	0	0	0	0	0	0
GNPDA1	69.8816	66.8388	67.3242	59.0849	75.076	67.8477
PRB1	0	0	0	0	0	0
MYRFL	0	1.19355	0	0	1.53216	0
SIAH1	89.5489	90.7099	49.9502	78.7799	72.0116	74.1591
DENND4A	503.817	506.066	459.687	396.088	501.017	577.494
YBX3	209.645	113.387	89.7656	268.07	156.281	140.429
ZNF689	36.4054	39.3872	32.5762	40.4841	38.3041	17.3564
HMGB4	0	0	0	0	0	0
OR2G2	0	0	0	0	1.53216	0
PAGE2B	0	0	0	0	0	0
IQCN	0.418453	3.58065	4.3435	5.47082	3.06433	0
ZNF569	15.4827	15.5162	10.1348	12.0358	6.12865	15.7785
THOC6	40.1715	42.9678	44.8828	43.7666	35.2397	33.1349
PLB1	0	0	0	1.09416	4.59649	3.15571
ECT2L	1.67381	2.3871	0	0	0	0
PROS1	0.836905	4.7742	0	0	1.53216	0
PNMA8C	0	0	0	0	0	0
PTPRA	189.977	169.484	136.096	142.241	114.912	134.117
POLR3G	2.92917	2.3871	2.89566	1.09416	7.66081	3.15571
FAM149A	0.836905	2.3871	2.17175	1.09416	1.53216	1.57785
LIMS2	2.09226	3.58065	4.3435	0	1.53216	1.57785
SPPL3	105.032	107.42	104.244	93.004	108.784	93.0933
CTU2	10.0429	11.9355	17.374	15.3183	19.9181	12.6228
ENSG00000248710	0	0	0	0	0	0
ENSG00000268400	0	0	0	0	0	0
CNDP2	202.113	225.581	233.101	179.443	180.795	246.145
SAFB2	552.776	599.163	679.033	518.634	651.169	596.428
ZFP2	5.43988	17.9033	27.5088	9.84748	30.6433	14.2007
KIAA1671	22.178	26.2581	22.4414	28.4483	6.12865	1.57785
SIDT2	38.9161	35.8065	38.3676	24.0716	30.6433	29.9792
FLYWCH2	12.5536	10.742	18.8218	10.9416	21.4503	15.7785
METTL9	63.6048	53.7098	36.1958	47.0491	36.7719	44.1799
NFKBID	34.3131	47.742	136.096	195.856	122.573	203.543
KLC1	199.183	183.807	170.844	157.56	173.134	200.387
MSANTD2	13.8089	7.16131	13.7544	13.13	16.8538	9.46712
FOLR3	1.25536	1.19355	2.17175	1.09416	1.53216	0
GMPS	445.652	347.323	295.358	403.747	413.684	321.882
CCNE2	6.69524	4.7742	9.41091	5.47082	6.12865	11.045
ADRM1	198.347	183.807	264.953	241.81	231.357	225.633
KLRK1	143.529	71.6131	55.7415	155.371	76.6081	85.2041
WDFY4	49.3774	10.742	7.23916	33.9191	10.7251	7.88926
DDIT4	767.861	1256.81	1092.39	730.902	1277.82	1325.4
LSMEM1	0	0	0	0	0	0
BUB1	27.1994	26.2581	26.7849	38.2958	44.4327	18.9342
ST20-MTHFS	13.8089	14.3226	12.3066	13.13	10.7251	12.6228
KIF11	30.1286	58.484	16.6501	32.8249	47.497	29.9792
PABIR2	52.725	44.1614	47.0545	43.7666	44.4327	33.1349
EIF3A	2765.97	2292.81	2449.01	2624.9	2638.38	2740.73
AVP	0.418453	0	0	0	0	0
CFHR1	7.11369	2.3871	0	6.56499	1.53216	1.57785
RAD51B	49.3774	33.4194	45.6067	45.9549	36.7719	59.9584
C1ORF109	16.3197	14.3226	13.0305	13.13	16.8538	14.2007
NUTM2A	0	0	0	0	0	0
FRYL	442.304	422.517	377.16	346.85	488.76	429.176
TRMT1	63.6048	83.5486	97.7287	71.1207	99.5906	93.0933
UCN3	1.67381	19.0968	28.9566	13.13	26.0468	6.31141
ZFP3	10.4613	0	4.3435	2.18833	7.66081	4.73356
IGSF3	4.60298	11.9355	8.68699	8.75332	16.8538	4.73356
MARCHF7	454.44	439.227	340.964	421.253	508.678	523.847
DUSP9	0	1.19355	3.61958	0	1.53216	1.57785
DPM3	46.4482	56.0969	76.7351	55.8024	58.2222	86.7819
EFNA1	1.67381	0	4.3435	3.28249	6.12865	4.73356
EFNA3	0.418453	0	0	1.09416	4.59649	0
GYS2	0	3.58065	0	0	0	0
SUMO3	193.325	175.452	226.586	164.125	186.924	205.121
SH3D19	0.836905	0	0.723916	0	1.53216	0
SMIM15	48.959	32.2259	18.8218	32.8249	29.1111	15.7785
CYP2C18	0	1.19355	0	0	1.53216	1.57785
PLCD4	0	0	0	1.09416	1.53216	1.57785
SMC1B	2.51072	2.3871	2.17175	0	3.06433	1.57785
CCDC178	0	1.19355	0.723916	0	0	0
ENTPD3	0	0	0	0	0	0
CCNJ	1.67381	0	1.44783	3.28249	7.66081	3.15571
BTAF1	128.883	100.258	144.783	129.111	125.637	127.806
HDAC2	380.373	378.356	335.897	330.438	358.526	392.885
SLC45A4	11.7167	11.9355	10.1348	14.2241	12.2573	15.7785
NFATC2IP	115.074	108.613	149.851	106.134	150.152	124.65
MEX3B	5.43988	10.742	7.23916	9.84748	7.66081	6.31141
SLK	416.779	430.872	364.13	366.545	383.041	418.131
TPBG	2.92917	1.19355	2.17175	4.37666	1.53216	3.15571
NEXMIF	3.76607	4.7742	3.61958	8.75332	10.7251	3.15571
TMEM151B	0	2.3871	1.44783	1.09416	0	1.57785
C1QTNF9	0	0	0	0	0	0
CREBBP	759.491	788.937	776.762	643.369	713.988	795.238
C1QTNF3-AMACR	0	0	0	0	0	0
DPP4	375.77	300.775	483.576	369.828	311.029	602.74
SORCS2	0.418453	2.3871	0	2.18833	1.53216	3.15571
RUFY4	3.76607	2.3871	2.89566	6.56499	0	3.15571
VILL	16.3197	21.4839	18.8218	7.65915	9.19298	23.6678
ATP5IF1	409.247	254.226	314.18	372.016	226.76	321.882
CPNE6	0	1.19355	1.44783	0	0	0
SLC37A1	7.9506	14.3226	13.0305	15.3183	15.3216	4.73356
SH2D2A	451.929	365.227	490.815	619.297	430.538	389.73
ABCA6	0.836905	1.19355	0.723916	0	1.53216	0
NHSL2	81.5983	51.3227	38.3676	80.9682	50.5614	50.4913
NUP93	196.673	187.387	166.501	198.044	257.403	192.498
TMEM125	0	0	0.723916	0	1.53216	0
PROC	0.418453	0	1.44783	0	0	0
PRKCQ	546.918	589.614	430.006	430.007	550.046	531.736
AKR1C4	2.51072	3.58065	0.723916	2.18833	1.53216	3.15571
SYDE2	29.2917	58.484	18.8218	14.2241	10.7251	20.5121
PRKCD	147.714	100.258	129.581	138.959	79.6725	129.384
THSD1	1.25536	2.3871	0.723916	0	1.53216	0
SCRG1	0	0	0	0	0	0
KCP	2.51072	14.3226	21.7175	8.75332	16.8538	6.31141
USP17L20	0	0	0	0	0	0
AHSG	0	0	0	0	0	0
FMNL1	877.077	815.195	841.914	746.22	845.754	910.421
PCSK2	0.418453	0	4.3435	1.09416	0	0
H3C13	13.3905	19.0968	25.3371	13.13	12.2573	20.5121
EFCAB13	9.62441	5.96775	7.23916	5.47082	9.19298	4.73356
TAOK2	37.2423	17.9033	18.8218	36.1074	27.5789	25.2456
HIP1R	70.3	100.258	91.2134	71.1207	94.9941	85.2041
UCHL1	0.836905	3.58065	0.723916	1.09416	0	0
ENSG00000284976	0.418453	0	0	0	0	0
EVX2	0.836905	0	0.723916	1.09416	0	0
E2F4	66.9524	63.2582	61.5329	71.1207	61.2865	55.2249
PPP1R14A	0	0	0.723916	0	0	3.15571
EDDM13	0	0	0.723916	0	0	0
CD320	48.122	52.5162	62.2568	53.6141	41.3684	72.5812
SMG6	177.842	122.936	152.022	140.053	160.877	183.031
HENMT1	48.5405	41.7743	36.9197	51.4258	30.6433	34.7128
SRP9	579.975	489.356	352.547	532.858	421.345	336.083
LGALS9B	26.3625	22.6775	27.5088	26.26	22.9824	26.8235
STH	0	0	0	0	0	0
TRIM37	67.3709	57.2904	62.2568	47.0491	72.0116	69.4255
POU2AF1	10.4613	11.9355	12.3066	12.0358	16.8538	4.73356
PDGFRA	0.836905	0	0	0	1.53216	0
ALPK3	6.27679	17.9033	16.6501	16.4125	36.7719	3.15571
HNRNPCL3	1.25536	1.19355	2.17175	1.09416	0	0
SKOR2	2.92917	3.58065	5.79133	2.18833	4.59649	1.57785
ZNF382	8.36905	13.1291	11.5827	8.75332	9.19298	3.15571
CFAP97	160.686	121.742	124.514	132.394	104.187	113.605
SEZ6	1.25536	2.3871	0.723916	1.09416	3.06433	0
ARRDC2	241.447	255.42	409.736	168.501	272.725	263.501
ATR	234.333	236.323	207.04	256.035	200.713	230.367
NFKB1	880.006	689.872	981.63	891.744	750.76	911.999
RHOT1	53.9804	48.9356	55.0176	51.4258	55.1579	63.1141
C1RL	16.7381	27.4517	22.4414	17.5066	22.9824	11.045
ERICH5	0.836905	3.58065	0.723916	0	0	0
OR8K1	0.418453	0	0	0	0	0
SRRM1	634.793	532.324	686.996	606.167	654.233	807.861
FZD7	2.09226	0	5.79133	2.18833	0	4.73356
TBC1D24	7.53215	11.9355	8.68699	4.37666	7.66081	6.31141
SLC26A6	8.7875	15.5162	16.6501	15.3183	16.8538	15.7785
NXF1	157.338	165.904	227.31	125.829	182.327	306.103
NASP	408.41	318.678	467.65	427.818	330.947	473.356
MYL9	31.8024	37.0001	42.711	22.9775	29.1111	37.8685
KRR1	306.726	254.226	248.303	294.33	254.339	329.771
OR4A8	0	0	0	0	0	0
LTB4R	0	0	0	1.09416	3.06433	0
CAPN2	990.059	712.55	721.744	868.767	643.508	673.743
MYADML2	1.25536	2.3871	1.44783	0	0	1.57785
SNF8	53.1435	48.9356	47.7785	73.309	47.497	53.647
ANKRD29	0.418453	0	0	1.09416	0	0
PODXL	2.09226	1.19355	2.89566	8.75332	1.53216	0
TMEM253	0	0	0	0	0	0
LMTK2	165.707	153.968	152.022	147.712	139.427	121.495
USP35	9.62441	23.871	11.5827	21.8833	21.4503	15.7785
DNAH10	15.0643	34.613	27.5088	24.0716	21.4503	20.5121
CACNA2D4	9.20596	7.16131	5.79133	7.65915	3.06433	1.57785
ZNF365	6.27679	1.19355	4.3435	6.56499	3.06433	4.73356
CRB2	0.836905	0	0.723916	4.37666	0	0
FAM120AOS	9.20596	9.54841	5.79133	10.9416	9.19298	6.31141
RIF1	538.967	510.84	400.326	513.163	648.105	432.332
TERT	4.60298	5.96775	12.3066	4.37666	16.8538	4.73356
GLT8D1	64.0232	41.7743	34.748	36.1074	47.497	45.7577
MRPS11	16.7381	26.2581	17.374	22.9775	30.6433	33.1349
CYP7B1	0	0	0.723916	0	0	0
FAT1	4.18453	7.16131	9.41091	4.37666	22.9824	9.46712
CYFIP2	1024.37	1062.26	1098.18	908.157	1089.37	1243.35
GPHB5	0	0	0	0	0	0
SNAP91	2.92917	2.3871	0.723916	1.09416	0	3.15571
RBMX2	45.1929	34.613	34.748	49.2374	41.3684	45.7577
TTC23	0	0	1.44783	0	0	0
RUSC1	10.4613	17.9033	19.5457	15.3183	21.4503	20.5121
RC3H2	85.3643	97.8712	110.759	88.6274	125.637	82.0484
FANCF	23.8518	16.7097	20.2696	29.5425	16.8538	14.2007
PSG1	0	0	0	0	0	0
PSMG3	9.62441	14.3226	9.41091	7.65915	4.59649	6.31141
DGKI	0.418453	4.7742	1.44783	1.09416	4.59649	0
SMYD1	0.836905	1.19355	0	0	0	0
GTF3A	75.3215	85.9357	87.5938	65.6499	75.076	69.4255
TOM1L1	1.67381	1.19355	0	0	0	0
PSPH	2.92917	3.58065	26.061	9.84748	3.06433	20.5121
RPL32	373.26	270.936	453.171	438.76	347.801	534.892
FAM214A	122.188	107.42	81.8025	120.358	102.655	82.0484
GALNT4	10.0429	14.3226	9.41091	17.5066	18.386	9.46712
ADAD1	0.418453	0	0	0	0	0
SLC6A9	1.25536	1.19355	0.723916	0	3.06433	0
NEGR1	1.67381	1.19355	0	4.37666	1.53216	0
ITGAM	323.882	153.968	158.538	340.285	177.731	94.6712
ACSL5	147.295	131.291	125.237	131.3	111.848	142.007
PLA2G4C	0.836905	1.19355	5.06741	1.09416	1.53216	6.31141
PLEKHF2	128.046	82.355	107.14	97.3807	87.3333	96.249
PLAT	2.92917	1.19355	0	2.18833	0	4.73356
MCM2	77.8322	78.7744	79.6308	56.8966	87.3333	85.2041
HCCS	56.9096	42.9678	47.7785	53.6141	44.4327	36.2906
RHOJ	0.418453	0	0	1.09416	0	0
APBA3	25.5256	31.0323	40.5393	14.2241	30.6433	42.602
PUS10	25.9441	16.7097	16.6501	32.8249	24.5146	23.6678
BTBD2	63.1863	64.4517	69.4959	71.1207	42.9006	58.3806
ARHGDIG	1.25536	1.19355	0	4.37666	3.06433	0
PGAM4	247.305	232.742	263.505	270.259	199.181	252.456
PCYT2	22.5964	17.9033	18.8218	19.695	10.7251	12.6228
STARD13	1.25536	5.96775	0.723916	0	1.53216	1.57785
CGB2	0	0	0	0	0	0
PPM1G	264.044	292.42	293.186	252.752	223.696	284.014
SEMA3F	12.1351	29.8388	23.8892	24.0716	26.0468	9.46712
GPSM1	34.7316	19.0968	23.8892	41.5783	21.4503	33.1349
C17ORF98	0.418453	0	0	0	1.53216	0
H3-7	10.8798	11.9355	20.9936	10.9416	10.7251	18.9342
GH1	0	0	0	0	0	0
TRIM55	2.09226	2.3871	2.17175	2.18833	3.06433	0
CPED1	1.67381	1.19355	2.89566	2.18833	3.06433	3.15571
C1QTNF6	0	0	0	2.18833	0	1.57785
C19ORF71	0	0	0	0	0	0
PRKRIP1	41.0084	35.8065	26.7849	41.5783	42.9006	18.9342
TAF6L	28.8732	29.8388	24.6131	16.4125	35.2397	18.9342
LYSMD3	428.495	307.936	328.658	379.675	286.514	274.546
SPESP1	0.836905	1.19355	1.44783	0	3.06433	1.57785
IQCG	12.5536	8.35486	7.23916	17.5066	7.66081	7.88926
SAMD11	0	1.19355	1.44783	0	0	0
SYT4	2.51072	1.19355	3.61958	4.37666	0	3.15571
RAB11FIP5	41.0084	28.6452	33.3001	22.9775	21.4503	14.2007
ABI3BP	2.09226	1.19355	5.06741	0	0	1.57785
FZR1	125.117	149.194	135.372	128.017	137.895	121.495
PLXNB1	4.18453	10.742	8.68699	8.75332	6.12865	1.57785
TBC1D25	96.2441	70.4195	81.0786	108.322	88.8654	80.4705
CADPS2	0.418453	3.58065	4.3435	5.47082	6.12865	4.73356
IL9R	2.51072	7.16131	3.61958	4.37666	7.66081	0
MRM3	79.0875	88.3228	89.7656	50.3316	67.4152	69.4255
PDS5B	427.659	328.226	359.786	386.24	451.988	331.349
TMEM182	8.7875	11.9355	6.51524	8.75332	4.59649	4.73356
GAL3ST3	0.418453	1.19355	0	0	1.53216	0
CHD8	578.72	613.485	534.25	515.352	626.654	579.072
MMRN2	0.836905	0	0	2.18833	3.06433	0
RYR1	18.4119	22.6775	13.7544	19.695	18.386	23.6678
BRF1	85.3643	100.258	99.1765	75.4974	91.9298	85.2041
IFI30	13.8089	21.4839	29.6806	10.9416	18.386	15.7785
C19ORF33	0	1.19355	2.17175	1.09416	0	0
ALX3	0	0	0.723916	0	0	0
MST1	0.418453	2.3871	2.17175	1.09416	3.06433	0
GJA1	0.836905	3.58065	0.723916	1.09416	1.53216	0
SNAI1	4.60298	5.96775	7.23916	12.0358	15.3216	12.6228
TRIM32	35.9869	59.6775	34.0241	36.1074	39.8362	41.0242
MAGED2	347.316	299.581	265.677	352.321	376.912	295.058
RMI2	2.92917	8.35486	2.17175	1.09416	1.53216	4.73356
ZNF428	73.2292	64.4517	79.6308	51.4258	75.076	77.3148
MGA	397.948	504.872	427.11	329.344	467.31	506.491
NKX2-5	0.418453	0	0	0	0	0
B3GALT9	4.60298	4.7742	2.17175	2.18833	3.06433	3.15571
HIF1AN	121.351	100.258	104.244	130.206	101.123	94.6712
SPAM1	0.418453	0	0	0	0	0
SLC26A3	0.418453	0	0	1.09416	0	0
NT5DC2	1.25536	2.3871	2.17175	1.09416	4.59649	0
PXMP2	0.418453	4.7742	2.17175	0	4.59649	0
TRIM62	41.8453	21.4839	56.4655	27.3541	30.6433	44.1799
FGL1	0	1.19355	0	0	0	0
CA10	0	0	0	0	0	0
PIWIL3	0.418453	0	0	0	4.59649	0
ANO6	195.417	164.71	155.642	171.784	154.748	168.83
ZNF98	1.67381	1.19355	0	2.18833	0	0
USP17L24	0	0	0	0	0	0
FKBP5	1273.35	927.389	677.585	1182.79	1159.85	721.079
RBP5	0	0	0	0	0	0
DCANP1	0	0	0	0	0	0
SLC13A5	0	1.19355	0.723916	1.09416	0	0
STX6	71.1369	60.8711	70.2199	60.1791	56.69	58.3806
DEFB4B	0	0	0	0	0	0
CLCN5	8.7875	10.742	19.5457	8.75332	13.7895	11.045
OR2T1	0	1.19355	0.723916	0	0	0
TAF11L14	0	0	0	0	0	0
TOGARAM1	27.6179	41.7743	21.7175	24.0716	42.9006	26.8235
KIF14	2.51072	7.16131	2.89566	1.09416	10.7251	3.15571
ZNF281	112.982	84.7421	99.1765	94.0982	98.0584	149.896
NDST4	0.418453	0	1.44783	2.18833	0	0
PCP4	0	0	0	0	0	0
ADAP2	0.418453	0	2.89566	0	0	0
PRAMEF7	0	0	0	0	0	0
WTAP	1162.04	1007.36	868.699	1083.22	972.923	738.435
IL18	1.25536	0	0	0	0	0
ENSG00000289051	0.418453	0	0	0	0	0
SENP5	67.3709	53.7098	57.9133	75.4974	53.6257	52.0691
SOCS1	9.62441	23.871	20.2696	49.2374	50.5614	44.1799
TM2D2	31.3839	20.2904	24.6131	17.5066	10.7251	11.045
CREB3L2	153.572	134.871	104.968	128.017	131.766	105.716
BIN2	981.69	991.841	1005.52	882.991	954.537	1049.27
LRFN4	0.836905	7.16131	0.723916	0	1.53216	0
MLXIPL	2.09226	1.19355	2.89566	3.28249	4.59649	1.57785
HHLA2	0.418453	0	0	0	0	1.57785
UGT3A1	1.25536	1.19355	0.723916	1.09416	0	0
MRPS30	168.636	164.71	141.888	194.761	137.895	154.63
FKBP9	1.25536	4.7742	2.17175	3.28249	3.06433	1.57785
MMAB	9.20596	13.1291	10.1348	12.0358	7.66081	11.045
EEA1	297.52	323.452	259.886	280.106	314.093	359.75
MED22	17.575	21.4839	13.7544	17.5066	19.9181	6.31141
UQCRC1	170.729	198.129	219.347	163.031	183.86	217.744
HNRNPA1L3	1009.31	991.841	955.569	1036.17	1221.13	1331.71
SMIM34	0	0	0	0	0	0
HDAC10	47.2851	94.2905	77.459	54.7082	73.5438	56.8027
TMEM121	4.18453	4.7742	2.17175	5.47082	1.53216	1.57785
STK40	33.0578	20.2904	35.4719	16.4125	15.3216	14.2007
DACH2	0.418453	0	0	1.09416	0	0
MOBP	1.67381	0	1.44783	2.18833	0	0
MYLK2	0	0	0.723916	0	0	0
NUDT11	2.92917	3.58065	2.17175	1.09416	1.53216	0
TVP23A	0	0	1.44783	0	0	0
C1QC	0	0	0	0	0	0
EPHA8	1.25536	1.19355	2.89566	2.18833	3.06433	0
HYDIN	2.51072	5.96775	4.3435	3.28249	4.59649	0
FAM9C	0	0	0	0	0	0
ILDR2	2.09226	3.58065	2.17175	3.28249	4.59649	0
FTSJ3	138.508	70.4195	180.979	158.654	70.4795	224.055
HRH1	0	3.58065	0.723916	2.18833	1.53216	1.57785
DNAL4	5.02143	8.35486	2.17175	2.18833	4.59649	12.6228
IST1	826.025	623.034	613.157	770.292	675.684	716.345
THBS3	8.36905	8.35486	16.6501	2.18833	4.59649	6.31141
HNF4G	0.418453	0	0.723916	2.18833	0	1.57785
ITGAV	52.725	39.3872	30.4045	72.2149	49.0292	34.7128
ZXDC	125.954	109.807	146.955	90.8157	140.959	137.273
FXYD5	723.505	903.518	951.95	865.484	1041.87	990.892
DGAT2L6	0	2.3871	1.44783	0	0	1.57785
TBX15	0	1.19355	0	1.09416	1.53216	0
GTPBP3	28.8732	56.0969	42.711	29.5425	49.0292	33.1349
TMEM254	10.4613	13.1291	7.96308	9.84748	12.2573	9.46712
SLC39A3	15.0643	16.7097	14.4783	9.84748	9.19298	7.88926
KICS2	31.8024	29.8388	31.8523	25.1658	39.8362	41.0242
CALCA	0	0	0	0	0	0
TRIM3	9.62441	15.5162	13.7544	9.84748	15.3216	7.88926
ZNF114	0	0	0	0	0	0
FAM170B	0	0	0	0	0	0
UBAC2	141.437	165.904	183.151	166.313	160.877	143.585
AKAP11	659.481	500.098	551.624	596.32	491.824	650.075
COL4A5	2.51072	1.19355	6.51524	2.18833	6.12865	4.73356
CLP1	161.104	116.968	125.237	140.053	90.3976	118.339
SH3GL1	63.1863	57.2904	113.655	62.3674	45.9649	85.2041
CNTLN	7.9506	2.3871	1.44783	6.56499	4.59649	0
MTIF3	15.0643	14.3226	14.4783	30.6366	13.7895	7.88926
ADGB	0.836905	1.19355	0.723916	1.09416	1.53216	0
C9ORF85	18.8304	15.5162	14.4783	18.6008	6.12865	25.2456
SGK3	50.6328	27.4517	33.3001	48.1433	21.4503	39.4463
CIDEA	0	1.19355	0	0	0	0
WDR47	121.77	78.7744	85.4221	134.582	78.1403	85.2041
ZGPAT	65.6971	69.2259	78.1829	71.1207	50.5614	67.8477
IRS4	1.25536	2.3871	1.44783	0	3.06433	0
DES	96.2441	95.4841	109.311	96.2865	108.784	130.962
BRINP1	0.418453	2.3871	0.723916	1.09416	1.53216	0
HSPA1A	2594.82	2120.94	3804.18	3324.07	2259.94	4219.18
SCN8A	4.18453	11.9355	13.7544	9.84748	18.386	3.15571
LZTS2	30.9655	31.0323	17.374	21.8833	30.6433	22.0899
IL1RL2	0.418453	1.19355	0.723916	0	1.53216	0
ZDHHC11B	0	2.3871	0.723916	0	0	0
NGF	0	0	0	0	0	0
MTSS1	99.5917	50.1291	65.8764	96.2865	75.076	67.8477
SYAP1	657.807	500.098	915.03	683.853	470.374	760.525
PGGT1B	136.416	116.968	104.244	103.946	127.169	112.028
FAM90A12P	0	0	0	0	0	0
KRT15	0.836905	1.19355	2.89566	1.09416	0	0
C1QTNF2	0	0	0	0	0	0
WBP1	7.53215	11.9355	10.1348	10.9416	10.7251	4.73356
TCFL5	5.85834	4.7742	4.3435	5.47082	9.19298	4.73356
ENSG00000284895	0	0	0	0	0	0
AKR7A2	43.1006	38.1936	57.1894	41.5783	35.2397	36.2906
KLHL9	80.7614	83.5486	81.0786	80.9682	59.7543	85.2041
ZNF511	15.9012	20.2904	30.4045	26.26	27.5789	36.2906
ZFAND2A	14.6458	39.3872	188.942	24.0716	32.1754	173.564
ZNF541	7.9506	22.6775	10.8587	17.5066	22.9824	9.46712
DTNBP1	82.8536	60.8711	80.3547	74.4032	76.6081	97.8269
CCL17	0	0	0	0	0	0
SMARCA1	35.5685	26.2581	33.3001	38.2958	36.7719	34.7128
ZNF317	73.6477	71.6131	52.122	48.1433	56.69	39.4463
ABCA5	51.4697	32.2259	34.0241	50.3316	49.0292	42.602
NOXA1	0.418453	5.96775	2.89566	2.18833	1.53216	4.73356
PDE7A	181.608	174.258	142.611	191.479	196.117	173.564
CCZ1B	100.01	106.226	95.5569	103.946	87.3333	96.249
FBF1	7.9506	9.54841	9.41091	8.75332	7.66081	6.31141
SRR	8.36905	9.54841	5.06741	2.18833	9.19298	3.15571
HNRNPAB	613.87	662.421	886.073	712.301	618.994	763.681
IFT140	14.6458	9.54841	13.7544	7.65915	15.3216	6.31141
TNFAIP8L3	0	0	2.17175	0	1.53216	0
SUSD6	192.07	173.065	168.672	223.21	197.649	208.277
LRRK1	2.92917	4.7742	5.06741	5.47082	3.06433	0
ZNF727	10.4613	7.16131	7.23916	5.47082	9.19298	7.88926
TVP23C-CDRT4	14.2274	13.1291	14.4783	15.3183	12.2573	6.31141
NCK1	253.582	156.355	123.79	169.596	151.684	130.962
ACOX2	0	0	0	0	3.06433	1.57785
LHFPL2	0.418453	0	0.723916	1.09416	0	0
CENPH	37.6607	22.6775	26.061	44.8608	36.7719	41.0242
AGBL1	1.25536	2.3871	5.79133	3.28249	9.19298	1.57785
IPCEF1	96.6626	105.032	49.2263	80.9682	82.7368	56.8027
KRT222	0	0	0	0	0	0
SLC35E1	51.0512	60.8711	55.0176	43.7666	53.6257	39.4463
RTCA	107.124	87.1292	59.3611	106.134	73.5438	86.7819
ABCD1	10.4613	33.4194	23.8892	21.8833	38.3041	20.5121
C4ORF3	241.447	255.42	224.414	216.645	191.52	252.456
C16ORF86	0.836905	4.7742	2.17175	2.18833	3.06433	4.73356
PROSER3	12.972	20.2904	23.1653	12.0358	13.7895	23.6678
TUNAR	0	0	0	0	0	0
DTWD2	24.6887	32.2259	26.7849	26.26	33.7076	23.6678
KLHL8	37.6607	66.8388	44.1589	40.4841	45.9649	59.9584
AKAP10	50.2143	54.9033	36.1958	41.5783	39.8362	36.2906
OR2T34	0	0	0	0	0	0
ZNF181	23.8518	19.0968	18.8218	21.8833	24.5146	17.3564
ALKBH1	41.4268	48.9356	28.2327	65.6499	41.3684	36.2906
GSTZ1	5.85834	4.7742	3.61958	3.28249	10.7251	4.73356
SLC25A47	0.418453	0	0	0	0	0
TMEM176A	0.418453	0	1.44783	0	0	0
USP37	66.534	57.2904	55.0176	54.7082	65.883	50.4913
OR11H12	0	0	0	0	0	0
ZNF561	25.9441	27.4517	18.8218	31.7308	22.9824	17.3564
CERS1	0	0	0	0	1.53216	0
BEX5	65.2786	59.6775	92.6613	62.3674	42.9006	83.6262
DEFB125	0	0	0	1.09416	0	0
OR5P2	0	0	0	0	0	0
TIGD4	1.25536	0	0	0	0	0
SCN7A	0.836905	1.19355	1.44783	3.28249	0	0
IGFL4	0	0	0	0	0	0
ENSG00000264058	0	0	0	0	0	0
SLITRK5	1.67381	8.35486	4.3435	17.5066	0	0
HBQ1	0	0	0	0	0	0
SLC1A7	3.34762	1.19355	2.17175	1.09416	0	0
TNFSF10	53.9804	69.2259	55.0176	80.9682	101.123	102.56
PIK3R3	8.36905	5.96775	5.79133	9.84748	3.06433	4.73356
CAP2	2.51072	14.3226	9.41091	9.84748	12.2573	4.73356
IL24	0	2.3871	1.44783	0	0	0
TMEM181	30.547	31.0323	26.7849	33.9191	47.497	20.5121
TULP4	28.0363	27.4517	23.1653	16.4125	13.7895	12.6228
AURKB	3.34762	2.3871	4.3435	4.37666	10.7251	4.73356
PTTG1IP	86.6197	100.258	96.2808	102.852	99.5906	105.716
CFAP57	0.418453	1.19355	1.44783	0	3.06433	1.57785
OR5B21	0	0	0	0	1.53216	0
LRRCC1	11.7167	9.54841	2.17175	7.65915	3.06433	12.6228
WDR72	0.418453	1.19355	0.723916	1.09416	0	0
SPRR2D	0	0	0	0	0	0
ANKRD13C	50.6328	64.4517	51.398	52.5199	47.497	36.2906
H2AL1Q	0.418453	0	0.723916	2.18833	0	0
TERB1	0.836905	1.19355	1.44783	1.09416	0	0
GET1-SH3BGR	3.34762	2.3871	7.96308	5.47082	4.59649	6.31141
OTUB1	206.297	199.323	172.292	175.066	188.456	179.875
HTR1E	0.418453	1.19355	0	1.09416	0	0
ARC	2.92917	3.58065	4.3435	4.37666	4.59649	6.31141
SPOPL	21.7595	16.7097	15.2022	22.9775	16.8538	7.88926
INO80C	20.9226	15.5162	23.1653	20.7891	22.9824	36.2906
SLC1A5	150.643	276.904	484.3	435.478	332.479	558.56
SULT2B1	0.418453	2.3871	0.723916	0	1.53216	0
MSH2	171.566	182.613	154.918	169.596	219.099	197.232
ZSCAN12	16.3197	15.5162	11.5827	12.0358	21.4503	18.9342
PPP1R15A	103.776	182.613	223.69	183.82	211.438	295.058
NPFFR1	0.418453	0	0	1.09416	0	0
NR1H2	222.617	222	288.843	182.726	199.181	208.277
PLA2G7	0.418453	0	0	0	0	0
GHRHR	2.09226	1.19355	0	0	0	0
IQCA1	5.43988	37.0001	11.5827	10.9416	10.7251	3.15571
ZNF441	41.0084	20.2904	13.7544	35.0133	16.8538	20.5121
LY6G6C	0	0	0	0	0	0
TTC29	0.418453	1.19355	0	1.09416	0	0
ARAP3	8.36905	16.7097	5.06741	6.56499	7.66081	9.46712
USP54	17.575	11.9355	16.6501	16.4125	22.9824	11.045
RGS13	0.418453	0	0	0	0	0
SREBF2	161.941	165.904	154.194	179.443	130.234	134.117
MITD1	62.3494	66.8388	86.8699	74.4032	72.0116	83.6262
PTPRF	2.51072	1.19355	5.06741	5.47082	3.06433	0
CENPX	17.1566	17.9033	25.3371	20.7891	21.4503	26.8235
TMEM39B	18.8304	38.1936	28.9566	30.6366	19.9181	28.4014
KLF13	321.372	322.259	390.915	309.649	263.532	326.616
CHAT	0.836905	3.58065	0	1.09416	0	0
RXRB	64.4417	72.8066	66.6003	88.6274	93.4619	69.4255
FOXD4L4	0	0	0	0	0	0
GPR157	5.43988	2.3871	6.51524	2.18833	6.12865	6.31141
HOXD13	356.522	1425.1	1750.43	1026.33	2266.07	610.629
SLC2A5	1.67381	8.35486	4.3435	5.47082	0	0
ZNF184	149.806	89.5163	86.146	152.089	114.912	97.8269
CEACAM20	0	1.19355	0	0	0	0
CRIP1	413.431	372.388	610.261	510.975	415.216	659.543
TAOK3	385.395	263.775	263.505	324.967	266.596	261.924
TP53RK	92.478	39.3872	45.6067	97.3807	41.3684	42.602
CBX4	193.744	176.646	233.825	189.291	179.263	302.948
GOLGA8B	3.34762	2.3871	15.2022	3.28249	3.06433	0
ENSG00000284762	0	1.19355	0	0	0	0
RBMY1F	0	0	0	0	0	0
SMIM5	0	0	0.723916	0	0	0
SPATA6L	2.92917	0	2.89566	0	4.59649	3.15571
CSRP2	1.25536	0	2.17175	1.09416	0	1.57785
BOD1	2.51072	4.7742	2.17175	4.37666	4.59649	3.15571
WWC3	40.5899	40.5807	35.4719	24.0716	32.1754	29.9792
PLEKHA2	220.525	189.775	177.359	223.21	130.234	113.605
PHF14	259.859	207.678	192.562	196.95	222.164	236.678
CERS2	170.729	169.484	180.255	196.95	142.491	201.965
GART	216.758	230.355	182.427	203.515	251.275	258.768
HDGF	204.623	190.968	222.242	205.703	173.134	216.166
ATP13A1	76.1584	97.8712	107.14	67.8382	94.9941	94.6712
CIITA	15.4827	11.9355	10.1348	19.695	16.8538	4.73356
ENSG00000273756	0	0	0	0	0	0
IQCJ-SCHIP1	1.25536	3.58065	0	2.18833	0	0
SDHD	135.579	157.549	144.059	136.771	127.169	126.228
COX4I1	538.13	515.614	589.268	520.822	519.403	615.363
BNIPL	0	1.19355	0.723916	0	0	0
DAAM2	0.418453	4.7742	2.17175	2.18833	6.12865	0
BIK	5.43988	9.54841	5.79133	14.2241	4.59649	6.31141
PRSS55	0	0	0.723916	0	0	0
PROM2	0.836905	4.7742	0.723916	0	0	0
LRP1B	2.92917	5.96775	5.06741	4.37666	10.7251	1.57785
BMX	2.51072	8.35486	15.2022	3.28249	10.7251	3.15571
KRTAP9-3	0	0	0	0	0	0
LRRC8B	24.6887	29.8388	20.2696	14.2241	19.9181	14.2007
AASDH	29.2917	33.4194	46.3306	38.2958	49.0292	47.3356
PDRG1	44.7744	34.613	48.5024	44.8608	16.8538	44.1799
PDIA4	645.254	562.162	557.415	591.943	473.438	485.979
AEN	44.7744	65.6453	78.9069	61.2732	84.2689	85.2041
ATP5MC1	60.2572	78.7744	99.9004	64.5557	81.2046	86.7819
GTF2IRD2B	16.7381	20.2904	19.5457	16.4125	21.4503	15.7785
LIX1L	265.299	239.904	283.051	229.775	228.292	268.235
IDUA	21.3411	44.1614	39.8154	22.9775	42.9006	20.5121
TRIM34	39.753	41.7743	39.8154	33.9191	32.1754	47.3356
CXORF38	100.847	72.8066	93.3852	83.1565	94.9941	78.8926
MTFR2	4.18453	1.19355	2.17175	2.18833	1.53216	1.57785
LRFN3	5.02143	5.96775	5.79133	6.56499	10.7251	4.73356
SLC4A2	28.0363	33.4194	30.4045	36.1074	26.0468	23.6678
ADM	1.67381	1.19355	0	1.09416	4.59649	1.57785
OR4C6	0.418453	0	0.723916	1.09416	1.53216	0
CRYBA1	0.418453	0	0	0	0	0
IQSEC1	276.179	196.936	233.101	264.788	203.778	148.318
RAD51C	28.4548	21.4839	16.6501	36.1074	18.386	14.2007
HACE1	38.4976	22.6775	27.5088	32.8249	21.4503	23.6678
NSDHL	20.0857	16.7097	20.2696	17.5066	15.3216	20.5121
ENSG00000267059	0	0	0	0	0	0
CPA4	0	0	0	0	0	0
SPATA46	0	0	0	0	0	0
DNAJC15	76.9953	125.323	131.753	90.8157	113.38	124.65
TRMT12	15.0643	19.0968	18.0979	19.695	16.8538	15.7785
TRIM8	49.7959	54.9033	50.6741	40.4841	50.5614	48.9134
TMEM186	8.36905	13.1291	4.3435	8.75332	9.19298	3.15571
KNOP1	31.3839	25.0646	23.8892	31.7308	42.9006	45.7577
IFNL2	0	0	0	0	0	0
C6ORF120	28.8732	54.9033	52.8459	32.8249	30.6433	55.2249
RGS19	25.1072	22.6775	31.8523	30.6366	19.9181	36.2906
LCP1	7684.88	6085.92	6248.12	7425	7332.93	7338.59
CTDP1	87.0381	77.5808	121.618	126.923	78.1403	129.384
PTPRZ1	2.09226	2.3871	4.3435	2.18833	4.59649	1.57785
PRL	0	0	0	1.09416	0	0
OR10J4	0	0	0	0	0	0
WASF3	3.34762	7.16131	5.79133	3.28249	4.59649	4.73356
IYD	0.418453	0	0	2.18833	3.06433	0
TCIRG1	59.4203	83.5486	57.9133	79.874	64.3508	53.647
NPFFR2	0.418453	0	0	0	0	1.57785
ALKAL2	0.418453	1.19355	0.723916	1.09416	0	0
INTS15	46.0298	63.2582	70.2199	36.1074	65.883	67.8477
KARS1	487.916	484.582	540.765	507.693	487.228	648.498
ASPHD2	3.76607	5.96775	3.61958	5.47082	4.59649	3.15571
ABCC12	0.418453	3.58065	0	0	0	1.57785
DEGS2	0.836905	3.58065	2.17175	2.18833	0	3.15571
NR1D1	85.3643	72.8066	56.4655	48.1433	39.8362	34.7128
GAB2	6.69524	2.3871	5.06741	4.37666	6.12865	0
PRR23D2	0	0	0	1.09416	0	0
ESYT2	607.175	861.744	829.608	537.235	770.678	822.061
GAS2L3	0.836905	1.19355	0.723916	1.09416	0	0
SLCO1C1	0	0	0	0	0	0
RPLP0	547.336	476.227	568.274	717.772	611.333	736.857
KANK4	0	3.58065	1.44783	1.09416	6.12865	1.57785
MBLAC1	1.67381	2.3871	9.41091	4.37666	0	7.88926
NOP14	259.441	232.742	228.034	212.268	240.55	261.924
DLGAP3	5.85834	26.2581	20.2696	12.0358	27.5789	7.88926
KRTAP22-2	0	0	0	0	0	0
MTREX	729.781	614.679	595.783	717.772	773.742	733.702
AFG3L2	195.836	174.258	115.827	133.488	179.263	130.962
GTSE1	3.76607	4.7742	3.61958	4.37666	7.66081	0
SPSB1	8.7875	11.9355	19.5457	16.4125	9.19298	9.46712
NPIPA1	0	0	0	0	0	0
PDK4	0.836905	0	0.723916	1.09416	1.53216	0
CLK1	1957.52	2247.46	2230.39	2546.12	3212.94	3010.54
PRR20E	0	0	0	0	0	0
FZD3	18.4119	27.4517	5.06741	12.0358	22.9824	17.3564
FBXL20	74.4846	108.613	79.6308	75.4974	61.2865	85.2041
MIEF2	13.8089	16.7097	6.51524	6.56499	10.7251	6.31141
RSF1	750.704	600.356	595.783	629.145	749.228	692.677
KIR2DL1	2.92917	0	0	3.28249	0	0
SPRR1B	0.418453	1.19355	0.723916	1.09416	1.53216	0
DNAJB2	151.061	167.097	220.07	131.3	147.088	162.519
SIRT2	50.2143	51.3227	83.2503	49.2374	45.9649	50.4913
TUBA4A	1135.26	1051.52	954.121	978.183	933.087	777.881
ZCCHC3	83.2721	77.5808	81.8025	80.9682	62.8187	80.4705
ITGA3	17.575	31.0323	33.3001	25.1658	18.386	18.9342
PCMTD2	153.991	177.839	112.207	103.946	139.427	116.761
CATSPERB	5.02143	9.54841	7.23916	10.9416	1.53216	3.15571
MOCS1	0.836905	1.19355	0.723916	3.28249	1.53216	0
SUV39H1	26.781	14.3226	26.7849	20.7891	32.1754	25.2456
CLDN1	0	0	1.44783	5.47082	1.53216	4.73356
HMHB1	0	0	0	0	0	0
C1ORF35	51.0512	34.613	23.8892	36.1074	32.1754	22.0899
LEFTY1	0	0	0	0	0	0
CNIH3	0.418453	0	0	0	1.53216	0
ELANE	45.6113	5.96775	0.723916	48.1433	6.12865	3.15571
CFAP107	0	0	0	0	0	0
GDPD4	0.418453	1.19355	0.723916	1.09416	0	0
PDSS1	5.43988	8.35486	2.89566	4.37666	13.7895	9.46712
GBA	105.45	118.162	122.342	107.228	113.38	105.716
SURF1	70.3	51.3227	77.459	64.5557	39.8362	64.692
SAP30BP	241.447	175.452	220.07	230.869	196.117	208.277
FAM216A	13.8089	17.9033	9.41091	10.9416	13.7895	7.88926
EFHC2	15.0643	19.0968	7.23916	15.3183	15.3216	6.31141
STX7	43.5191	21.4839	26.061	31.7308	27.5789	29.9792
VPS33B	26.3625	21.4839	23.8892	22.9775	24.5146	15.7785
DUSP12	17.9935	19.0968	10.8587	14.2241	26.0468	7.88926
CCL16	0	0	0	0	0	0
LRRC73	0	0	0	0	0	1.57785
TMEM250	0.836905	0	0.723916	1.09416	0	0
ERG	6.69524	19.0968	7.23916	13.13	4.59649	3.15571
CCNF	5.85834	4.7742	5.79133	7.65915	4.59649	4.73356
DNAJB4	340.62	264.968	422.043	410.312	314.093	568.027
SOX12	10.0429	13.1291	9.41091	6.56499	13.7895	12.6228
TMEM165	75.7399	57.2904	42.711	70.0266	42.9006	36.2906
PTCRA	0	1.19355	0	0	0	0
TMX4	412.176	349.71	304.769	382.958	260.468	282.436
CSTL1	0	0	0	0	0	0
TSPAN2	36.4054	19.0968	26.7849	28.4483	15.3216	17.3564
OR52K2	0	0	0	0	0	0
RBM20	2.09226	5.96775	4.3435	4.37666	6.12865	6.31141
TBKBP1	14.2274	7.16131	4.3435	19.695	4.59649	7.88926
GPATCH3	37.6607	35.8065	65.1524	25.1658	33.7076	64.692
DLX1	0	1.19355	0	0	0	0
E2F2	3.34762	7.16131	7.96308	2.18833	3.06433	6.31141
TMEM263	173.239	163.516	104.244	183.82	119.509	108.872
MEP1A	0.418453	1.19355	1.44783	0	1.53216	1.57785
ARL4A	70.7185	45.3549	39.8154	61.2732	41.3684	45.7577
DDX3Y	1803.11	1789.13	1900.28	2250.7	2799.26	2549.81
GNPDA2	76.9953	44.1614	41.2632	68.9324	76.6081	45.7577
C1ORF167	3.76607	2.3871	4.3435	4.37666	6.12865	0
XAGE5	0	0	0	0	0	0
SIGLEC12	2.51072	3.58065	5.06741	2.18833	3.06433	0
PRC1	23.4333	13.1291	20.9936	21.8833	15.3216	18.9342
PJA2	1258.71	991.841	850.601	1137.93	1277.82	1112.39
SOCS3	44.7744	74.0002	65.8764	270.259	217.567	168.83
PAIP2B	38.4976	33.4194	33.3001	39.3899	29.1111	39.4463
NMRK2	0.418453	0	0	0	0	0
ZNF587B	28.0363	26.2581	17.374	31.7308	29.1111	22.0899
ANKRD24	2.92917	1.19355	2.17175	0	4.59649	0
UBE3C	178.261	113.387	126.685	140.053	119.509	138.851
ENSG00000284934	0	0	0.723916	0	1.53216	0
SYT9	0	1.19355	0.723916	0	0	0
PHACTR4	66.534	52.5162	44.8828	59.0849	61.2865	45.7577
TOM1	138.926	134.871	178.083	136.771	145.555	165.675
DNAJA3	79.506	69.2259	102.796	57.9907	72.0116	97.8269
OR8D1	0	0	0	0	0	0
FAM209B	0	0	0	0	0	0
ZNF543	34.7316	34.613	24.6131	27.3541	29.1111	31.5571
CCDC113	1.25536	0	0.723916	3.28249	1.53216	0
ANKRD39	12.972	16.7097	11.5827	7.65915	6.12865	15.7785
SMPX	0	0	0	0	0	0
HSD17B10	123.862	100.258	149.851	91.9099	105.719	118.339
GALNTL6	1.25536	0	0	0	0	0
C1QL4	0	1.19355	2.17175	2.18833	0	1.57785
LAPTM4A	484.568	518.001	353.271	471.585	545.45	347.128
CARMIL2	130.139	189.775	162.881	140.053	171.602	214.588
SNUPN	39.3345	51.3227	33.3001	35.0133	33.7076	45.7577
MARK4	27.6179	11.9355	31.1284	20.7891	12.2573	33.1349
VMP1	200.02	165.904	170.844	190.385	202.245	206.699
KCNMB3	0	0	0	1.09416	0	0
ACY3	1.25536	0	2.17175	0	6.12865	0
GBE1	81.5983	78.7744	76.0112	88.6274	99.5906	94.6712
CHRM4	2.92917	0	3.61958	2.18833	0	1.57785
RAB15	0.836905	3.58065	3.61958	1.09416	6.12865	3.15571
MT-CO3	780.833	299.581	202.696	469.397	418.28	288.747
CNGA3	0.418453	1.19355	0	1.09416	0	0
NOSIP	241.866	392.678	375.712	205.703	430.538	421.287
COL5A1	3.76607	14.3226	5.06741	5.47082	10.7251	6.31141
PSMD7	551.521	483.388	401.049	467.208	422.877	402.352
HLA-DRB5	273.25	286.452	325.762	279.012	289.579	298.214
CRYAB	0	1.19355	0	0	0	0
ASB15	0.418453	1.19355	0	1.09416	0	3.15571
PTGDR	13.3905	1.19355	6.51524	15.3183	4.59649	1.57785
ARHGAP35	111.308	74.0002	79.6308	98.4748	99.5906	91.5155
MXRA7	21.3411	4.7742	7.23916	32.8249	12.2573	0
C20ORF27	21.7595	16.7097	22.4414	20.7891	22.9824	14.2007
TSNARE1	24.2703	40.5807	32.5762	35.0133	35.2397	26.8235
ATN1	212.992	744.776	903.447	529.576	1100.09	345.55
ENSG00000257524	0	0	0	0	0	0
TEAD1	0.418453	0	1.44783	1.09416	0	0
SRSF6	369.912	380.743	587.096	308.555	502.549	665.854
GFRA3	0	0	0	0	0	1.57785
TRIM72	6.69524	5.96775	12.3066	7.65915	12.2573	6.31141
TSPYL5	4.60298	5.96775	8.68699	5.47082	7.66081	7.88926
CHPF2	68.2078	88.3228	73.8394	63.4616	87.3333	61.5363
SPATA31D3	0	0	0.723916	0	0	0
N4BP3	8.7875	9.54841	13.7544	7.65915	4.59649	9.46712
MYO5C	6.69524	4.7742	5.06741	6.56499	7.66081	4.73356
MAGEB2	0.418453	0	0	1.09416	0	0
SNX27	96.6626	69.2259	83.2503	73.309	76.6081	102.56
GLUL	518.463	263.775	290.29	414.688	255.871	254.034
ANKRD13A	264.88	222	240.34	242.905	220.631	261.924
CNTFR	7.11369	10.742	7.96308	8.75332	10.7251	3.15571
MAGEB1	0	2.3871	0	1.09416	1.53216	0
C1ORF87	0.418453	0	0.723916	0	0	0
MEN1	83.2721	91.9034	64.4285	93.004	111.848	88.3598
FAM76B	95.8256	84.7421	77.459	90.8157	107.251	48.9134
MAEL	0.418453	0	0	0	0	0
TMEM74B	0	0	0	0	0	0
SSR3	271.576	225.581	180.979	315.119	203.778	168.83
OR4M2	0	0	0	0	0	0
MVB12A	14.6458	11.9355	17.374	16.4125	26.0468	23.6678
MED19	56.4911	47.742	76.7351	48.1433	44.4327	67.8477
RASL11B	1.25536	1.19355	0.723916	5.47082	3.06433	3.15571
PTPRH	0.836905	1.19355	1.44783	1.09416	1.53216	0
ERC1	148.969	112.194	131.029	134.582	134.83	149.896
F11	0.418453	13.1291	7.23916	6.56499	10.7251	1.57785
ACTC1	92.8965	144.42	166.501	114.887	163.941	175.142
RSPO1	0.418453	0	0	0	0	0
SLC25A13	13.8089	13.1291	13.7544	17.5066	16.8538	12.6228
TBC1D3I	0	0	0	0	0	0
H1-2	1778.42	1834.49	1739.57	1852.42	1981.09	1806.64
PIGF	12.972	7.16131	4.3435	9.84748	7.66081	6.31141
CASP9	27.6179	17.9033	15.2022	26.26	19.9181	14.2007
CCDC87	0.418453	1.19355	1.44783	0	0	3.15571
C11ORF16	0	0	0.723916	1.09416	0	0
IGFBP5	0.836905	0	0.723916	0	0	1.57785
WT1	1.25536	0	0	0	0	0
TMEM225B	0	0	0.723916	0	0	0
ZNF214	1.25536	1.19355	1.44783	0	0	0
PHLDB2	42.6822	28.6452	13.7544	40.4841	21.4503	12.6228
SMARCAL1	73.6477	97.8712	120.17	102.852	165.474	97.8269
HOXA3	0	3.58065	2.89566	1.09416	4.59649	0
DPPA2	0	0	0	0	1.53216	0
SRPK2	348.571	259.001	296.806	256.035	289.579	351.861
RASGRP2	308.4	329.42	334.449	280.106	361.59	318.726
TFAP2B	0	0	0	0	0	0
NPAT	348.153	341.356	354.719	321.684	369.251	325.038
ASB3	125.117	81.1615	68.0481	107.228	104.187	83.6262
FZD4	0.836905	1.19355	2.89566	0	0	1.57785
CST9L	0	0	0	0	0	0
CST9	0	0	0	0	0	0
PTRH2	64.8602	57.2904	48.5024	67.8382	59.7543	55.2249
TNFRSF17	7.9506	4.7742	5.79133	4.37666	15.3216	3.15571
NUP35	55.6542	56.0969	39.0915	62.3674	68.9473	61.5363
WDR54	41.0084	35.8065	32.5762	54.7082	39.8362	29.9792
PLGLB1	0	0	0	0	0	0
LYSMD4	7.53215	3.58065	9.41091	18.6008	12.2573	4.73356
SRSF3	708.44	889.195	982.354	795.458	911.637	957.757
FAM170A	0.418453	1.19355	1.44783	0	1.53216	1.57785
PCDHGA9	0.418453	0	0	0	0	0
PYURF	52.725	39.3872	57.9133	40.4841	32.1754	72.5812
SPDYE21	0	0	0	0	0	0
UBQLN1	938.589	938.131	997.556	896.121	1005.1	1050.85
NME1-NME2	101.684	103.839	112.207	112.699	101.123	137.273
TRMT10A	20.0857	15.5162	18.8218	21.8833	18.386	14.2007
MAPK7	12.1351	15.5162	14.4783	15.3183	13.7895	0
MFAP4	0	0	0.723916	0	0	0
MT3	0.836905	2.3871	0	0	1.53216	0
ACP7	0.836905	0	0	0	0	0
GNG13	0	0	0	0	0	0
SP5	0.418453	0	0	1.09416	0	0
ZBTB42	2.51072	2.3871	2.17175	0	1.53216	3.15571
TXLNA	113.401	100.258	136.82	87.5332	105.719	135.695
LHX2	0	0	0	0	0	1.57785
MTCH1	86.2012	101.452	74.5634	100.663	102.655	85.2041
DENND1A	53.1435	57.2904	42.711	41.5783	32.1754	42.602
ERAP1	578.72	797.292	570.446	599.602	828.9	623.252
PRAP1	0	0	0	0	0	0
DENND10	35.5685	39.3872	27.5088	32.8249	35.2397	20.5121
OR10AC1	0	0	0	0	0	0
RANBP17	0	2.3871	0	2.18833	0	0
NDUFC1	93.7334	87.1292	92.6613	87.5332	101.123	104.138
SLCO5A1	0	1.19355	1.44783	2.18833	0	0
ITPRID1	1.25536	1.19355	2.17175	0	0	1.57785
DGKE	101.684	84.7421	76.7351	110.511	102.655	78.8926
TBC1D3H	0	0	0	0	0	0
ACAN	5.02143	4.7742	6.51524	9.84748	9.19298	3.15571
SLITRK4	1.67381	1.19355	0	1.09416	0	0
C1QL1	0	0	0	0	0	0
KLHDC3	40.1715	51.3227	49.9502	39.3899	64.3508	52.0691
ENSG00000285505	0	0	0	0	0	0
U2AF2	383.721	367.614	502.398	376.393	419.813	485.979
XYLT2	30.547	42.9678	38.3676	27.3541	27.5789	23.6678
MPZL1	6.27679	5.96775	7.96308	4.37666	6.12865	14.2007
C15ORF61	5.02143	13.1291	10.8587	12.0358	6.12865	9.46712
TECPR2	44.7744	93.097	37.6436	41.5783	42.9006	39.4463
SMS	102.102	72.8066	84.6982	119.264	50.5614	61.5363
SLC25A17	35.5685	34.613	41.2632	32.8249	29.1111	42.602
PACS1	587.089	539.485	642.837	536.141	542.386	609.051
SNRPD3	205.46	174.258	148.403	173.972	167.006	162.519
AP1B1	220.525	229.162	228.757	214.456	234.421	242.989
EFCAB3	0.836905	2.3871	0.723916	0	0	3.15571
OR7C2	0	1.19355	0.723916	0	0	0
CFAP418	5.43988	2.3871	5.79133	2.18833	4.59649	0
CD6	726.852	763.873	939.643	844.695	808.982	872.553
ZNF879	7.53215	10.742	11.5827	9.84748	7.66081	3.15571
MICAL2	47.2851	41.7743	40.5393	50.3316	16.8538	39.4463
CDC27	161.104	128.903	114.379	166.313	131.766	119.917
BRMS1L	12.972	5.96775	12.3066	12.0358	10.7251	20.5121
ACOT4	5.02143	8.35486	5.79133	4.37666	9.19298	4.73356
UNKL	34.7316	32.2259	38.3676	43.7666	39.8362	37.8685
KLB	0.418453	1.19355	0	0	0	0
MAMDC4	1.25536	2.3871	2.89566	1.09416	1.53216	0
TMEM199	35.15	42.9678	44.1589	38.2958	42.9006	53.647
CFAP69	0	0	0	1.09416	0	0
C2CD4A	0	2.3871	0.723916	7.65915	0	0
PRG2	5.85834	2.3871	0	8.75332	0	0
ACSM1	0.836905	2.3871	4.3435	1.09416	3.06433	3.15571
RARS1	258.604	232.742	211.383	265.882	271.193	277.702
CDC7	34.3131	35.8065	29.6806	44.8608	22.9824	20.5121
TMOD2	29.7101	28.6452	31.1284	28.4483	30.6433	20.5121
AMN	47.7036	46.5485	43.435	66.7441	61.2865	41.0242
UBFD1	36.8238	29.8388	36.9197	33.9191	35.2397	25.2456
MLC1	11.2982	4.7742	7.23916	13.13	10.7251	4.73356
RNF213	3201.16	3370.59	3431.36	3123.84	3517.85	3351.36
ERVV-1	0.418453	3.58065	4.3435	3.28249	3.06433	0
ARL5C	0.418453	0	0	0	0	0
ALDH3B2	0.836905	0	0.723916	0	1.53216	0
PNMT	0.418453	0	0	0	0	1.57785
HSPB1	83.2721	58.484	154.918	89.7215	45.9649	102.56
ZNF589	22.178	8.35486	13.7544	15.3183	26.0468	22.0899
HNRNPH3	648.183	608.711	578.409	583.19	612.865	616.94
TXK	279.526	378.356	276.536	261.505	447.391	386.574
KCTD16	0.836905	0	0	0	1.53216	0
MSH5	4.18453	1.19355	3.61958	2.18833	4.59649	0
PRSS53	1.25536	3.58065	8.68699	2.18833	6.12865	6.31141
HAT1	336.854	287.646	314.18	411.406	315.625	279.28
MBD3L3	0	0	0	0	0	0
BTBD11	69.4631	71.6131	44.8828	74.4032	73.5438	37.8685
RIC1	75.7399	102.645	107.863	74.4032	93.4619	105.716
CNFN	0	0	0	0	0	0
KCTD19	1.25536	1.19355	0.723916	0	0	0
TP53TG3D	0	0	0	0	0	0
SNX18	19.6673	23.871	23.1653	18.6008	24.5146	31.5571
SBK1	20.9226	19.0968	16.6501	26.26	22.9824	15.7785
HR	0.418453	2.3871	1.44783	0	3.06433	0
H2AC7	101.684	121.742	147.679	110.511	107.251	178.297
OR2V1	0	0	0	0	0	0
OR6C3	0	0	0	0	0	0
SLC6A13	0.836905	1.19355	0	0	0	1.57785
PRMT1	169.892	201.71	250.475	182.726	225.228	304.526
RTTN	63.6048	57.2904	64.4285	59.0849	87.3333	74.1591
KLHDC7B	5.02143	2.3871	5.06741	4.37666	3.06433	1.57785
TXNDC5	308.818	350.904	243.96	403.747	301.836	190.92
SPG21	53.5619	68.0324	58.6372	59.0849	53.6257	41.0242
RTN4RL1	2.92917	4.7742	5.06741	10.9416	4.59649	3.15571
SLC19A1	17.9935	22.6775	20.9936	9.84748	21.4503	18.9342
KCNAB3	0.836905	0	2.17175	4.37666	1.53216	1.57785
TRIM49B	0	0	0	0	0	0
SNX16	8.36905	7.16131	1.44783	13.13	9.19298	3.15571
FAM167A	0	0	0	0	0	0
MGAT4C	0.418453	0	0	0	0	0
SMO	2.09226	0	0.723916	0	1.53216	0
C19ORF73	1.25536	4.7742	6.51524	3.28249	0	7.88926
DCAF8L2	3.76607	5.96775	2.17175	2.18833	4.59649	1.57785
RPL24	1345.33	1315.29	1727.26	1477.12	1336.05	1961.27
KIAA1217	2.92917	9.54841	2.89566	7.65915	6.12865	4.73356
ZNF502	0.418453	8.35486	1.44783	2.18833	1.53216	0
SELP	4.60298	7.16131	7.96308	6.56499	6.12865	14.2007
DAPK1	12.972	13.1291	8.68699	20.7891	6.12865	7.88926
PPP2R1A	664.921	623.034	742.738	740.75	687.941	769.992
TNFRSF8	1.67381	1.19355	1.44783	3.28249	0	0
SHD	0.418453	0	0	0	0	0
RIMKLB	36.4054	23.871	30.4045	29.5425	26.0468	33.1349
DECR1	210.482	196.936	165.777	208.985	171.602	137.273
TCP1	1621.09	1248.45	1141.62	1701.43	1378.95	1260.7
CRNKL1	390.835	280.484	274.364	293.236	332.479	339.238
IL17RB	0.836905	4.7742	2.89566	2.18833	1.53216	0
DDX27	300.031	272.13	380.056	326.061	295.707	321.882
ZSWIM4	11.7167	20.2904	12.3066	6.56499	12.2573	7.88926
EVC	2.09226	5.96775	2.17175	2.18833	0	1.57785
MTX3	24.2703	29.8388	26.7849	30.6366	32.1754	63.1141
DAW1	0	0	0	0	0	0
TANC1	5.02143	10.742	6.51524	6.56499	6.12865	1.57785
LY75	660.737	566.937	498.054	596.32	589.883	533.314
RASA1	144.785	113.387	109.311	124.735	128.702	118.339
RPP14	15.0643	16.7097	19.5457	17.5066	16.8538	20.5121
OR1L6	0	0	0	0	0	0
SLC20A1	130.976	169.484	196.905	219.927	206.842	183.031
PSMC3	232.66	214.839	196.905	168.501	193.052	216.166
ZNF771	1.67381	3.58065	2.17175	1.09416	3.06433	0
HEMK1	16.7381	29.8388	20.2696	19.695	35.2397	18.9342
C5ORF58	0	0	0	0	0	0
IL12B	0.836905	1.19355	0	1.09416	0	0
ENSG00000251569	7.9506	7.16131	3.61958	7.65915	4.59649	7.88926
CHP2	0	0	0	0	0	0
MYO1A	1.25536	3.58065	1.44783	3.28249	0	1.57785
USP48	158.175	148	146.955	157.56	153.216	159.363
PRAMEF8	0	0	0	0	0	0
MFSD2A	3.34762	10.742	2.89566	9.84748	4.59649	11.045
TMEM132B	0	0	0.723916	1.09416	0	0
DCAF12	22.5964	15.5162	10.1348	8.75332	12.2573	14.2007
ITFG1	130.976	132.484	112.931	153.183	124.105	113.605
ADH5	410.084	430.872	298.253	421.253	465.777	356.595
CAPN12	5.02143	5.96775	2.89566	6.56499	0	6.31141
MESD	182.445	168.291	114.379	177.255	128.702	105.716
PDHX	66.1155	84.7421	80.3547	65.6499	59.7543	97.8269
CYP7A1	0	0	0	0	1.53216	1.57785
HSPA2	138.089	153.968	249.027	186.008	200.713	233.522
IL1F10	0.418453	1.19355	0	0	0	0
TUSC3	0	0	0	0	0	0
C4B	1.25536	0	0.723916	1.09416	1.53216	0
PCDH8	0.836905	0	0.723916	0	4.59649	0
RNF208	1.25536	2.3871	1.44783	1.09416	0	1.57785
GALNT13	3.76607	0	2.17175	3.28249	3.06433	6.31141
MACO1	294.172	272.13	190.39	300.895	294.175	189.342
AZU1	18.4119	4.7742	0.723916	25.1658	4.59649	0
CSMD2	12.5536	38.1936	32.5762	29.5425	53.6257	12.6228
RASGRP3	5.43988	1.19355	5.06741	0	3.06433	3.15571
NR3C2	111.308	128.903	124.514	108.322	140.959	142.007
AKTIP	86.2012	101.452	65.8764	80.9682	131.766	127.806
KCNG2	0.418453	0	0	0	0	0
DCAF4	16.3197	21.4839	22.4414	19.695	18.386	23.6678
DYRK1A	299.612	278.097	240.34	251.658	306.433	293.481
RMND5A	232.241	185	180.255	184.914	177.731	156.207
FMNL2	4.18453	5.96775	2.17175	7.65915	0	7.88926
ENSG00000255641	2.92917	1.19355	0.723916	2.18833	3.06433	0
PRH2	0	0	0	0	0	0
FERMT1	0.836905	2.3871	0.723916	1.09416	0	0
RHBG	0.418453	0	0	0	0	0
ANAPC2	51.8881	56.0969	34.0241	47.0491	62.8187	55.2249
LIMD1	21.7595	54.9033	28.9566	18.6008	35.2397	36.2906
OTX2	0	0	0	0	0	0
SLC34A3	0	0	0.723916	0	1.53216	1.57785
TMEM50B	90.3858	81.1615	83.2503	73.309	59.7543	71.0034
SLC9A5	0.418453	1.19355	0	4.37666	1.53216	1.57785
CA2	2.09226	2.3871	0.723916	6.56499	10.7251	0
TAGLN	1.67381	5.96775	2.17175	2.18833	4.59649	3.15571
DLEU7	0	0	0	0	0	0
CHIC1	43.1006	28.6452	26.7849	52.5199	41.3684	25.2456
OGN	0.836905	0	0	1.09416	0	0
SLC44A4	3.34762	3.58065	2.89566	5.47082	7.66081	1.57785
CDS2	254.838	266.162	237.444	250.564	225.228	255.612
MROH9	0.418453	0	0	0	1.53216	1.57785
FMO1	0.836905	1.19355	1.44783	3.28249	0	0
FMO3	0	0	0.723916	0	1.53216	1.57785
DERL2	96.2441	65.6453	77.459	108.322	62.8187	105.716
KRT6B	0.418453	0	0	0	0	0
KRT6C	0.418453	0	0	0	0	0
ZBED4	49.7959	56.0969	28.2327	43.7666	44.4327	25.2456
BRD1	269.065	232.742	245.408	294.33	216.035	230.367
CERK	199.602	149.194	165.777	165.219	151.684	115.183
PPP1R3G	0.418453	0	0	1.09416	0	0
ZNF233	1.25536	2.3871	0	0	3.06433	1.57785
MYO15A	150.224	245.871	162.881	196.95	274.257	148.318
ANKRD23	0	0	0.723916	1.09416	0	0
L3MBTL3	232.66	167.097	146.955	221.021	212.971	222.477
OTOGL	1.25536	3.58065	6.51524	6.56499	4.59649	1.57785
TDRD7	35.15	29.8388	26.7849	29.5425	27.5789	41.0242
ENSG00000285777	0	0	0	0	0	0
DYNC2H1	48.122	50.1291	26.061	41.5783	26.0468	37.8685
ENSG00000284969	58.5834	50.1291	49.9502	73.309	64.3508	66.2698
OR5M10	0	0	0	0	0	0
MYADM	976.25	1226.97	1868.43	1310.81	1072.51	1863.44
C6ORF226	12.5536	15.5162	26.7849	18.6008	15.3216	23.6678
FAM204A	62.7679	54.9033	49.9502	52.5199	42.9006	41.0242
ASH2L	115.911	118.162	81.0786	106.134	133.298	99.4047
FAM72C	0	0	0	0	0	0
SLC19A2	6.27679	21.4839	20.9936	16.4125	22.9824	26.8235
ARL17A	10.4613	20.2904	18.8218	7.65915	15.3216	26.8235
DMXL2	27.6179	27.4517	28.9566	22.9775	24.5146	22.0899
USP33	310.91	263.775	238.168	254.94	321.754	288.747
C7ORF50	23.8518	32.2259	31.1284	31.7308	19.9181	18.9342
PCMTD1	135.997	112.194	123.066	147.712	128.702	168.83
VAC14	56.9096	54.9033	61.5329	53.6141	50.5614	39.4463
CEP128	37.6607	14.3226	24.6131	26.26	21.4503	18.9342
SEC24D	123.025	102.645	85.4221	143.336	111.848	86.7819
CDHR2	1.67381	2.3871	0.723916	3.28249	1.53216	1.57785
ENSG00000279956	0	0	0	0	0	0
PPP1CA	380.792	380.743	431.454	341.379	317.158	400.775
GOLGA8T	0	0	0	0	0	0
GRIA4	3.76607	22.6775	20.9936	9.84748	22.9824	9.46712
NEDD8	147.295	132.484	99.9004	122.546	108.784	113.605
HLCS	46.0298	28.6452	39.0915	33.9191	33.7076	28.4014
GSX2	1.25536	0	1.44783	1.09416	0	0
FBN1	12.5536	19.0968	7.96308	20.7891	13.7895	7.88926
TMX3	157.757	177.839	131.029	178.349	180.795	162.519
TMED1	31.8024	28.6452	42.711	27.3541	26.0468	39.4463
LBP	0	1.19355	0	0	0	0
SULF1	0.836905	0	0.723916	0	0	0
ZCCHC17	66.1155	58.484	51.398	66.7441	50.5614	63.1141
RFWD3	107.124	121.742	141.888	114.887	165.474	140.429
ATP2B3	10.4613	14.3226	9.41091	9.84748	9.19298	9.46712
RCVRN	0	1.19355	0	1.09416	1.53216	0
NPHP3-ACAD11	0	0	0	0	0	0
ASB4	0	0	0	0	0	0
ANGPT1	1.25536	1.19355	0.723916	0	0	1.57785
LIMS3	1.67381	0	0.723916	0	1.53216	1.57785
PAPSS1	156.92	106.226	152.746	114.887	154.748	168.83
LAMA5	7.11369	10.742	11.5827	8.75332	16.8538	6.31141
CTPS2	28.4548	23.871	30.4045	26.26	26.0468	28.4014
CCDC85C	11.7167	9.54841	10.8587	9.84748	1.53216	11.045
ULBP3	2.09226	0	2.17175	1.09416	1.53216	4.73356
TBL1Y	15.4827	19.0968	15.9262	15.3183	15.3216	9.46712
SLC44A1	65.6971	58.484	65.1524	65.6499	38.3041	59.9584
DMP1	2.51072	10.742	12.3066	7.65915	18.386	4.73356
PPP1R2	400.878	328.226	356.891	340.285	324.818	424.442
ECSCR	0	0	0	0	0	0
GATA5	0.418453	2.3871	0	0	0	0
TAF11	54.8173	45.3549	41.2632	72.2149	67.4152	48.9134
FBRSL1	25.1072	23.871	55.0176	20.7891	22.9824	29.9792
C4A	1.25536	0	1.44783	1.09416	1.53216	0
TEP1	119.259	137.258	161.433	130.206	134.83	134.117
C3ORF38	274.505	236.323	173.74	225.398	222.164	195.654
RNF183	0.418453	1.19355	0	0	0	0
CCDC54	0	0	0	0	0	0
CEP170	200.02	235.13	200.525	160.842	229.824	233.522
PHEX	5.02143	5.96775	6.51524	3.28249	12.2573	12.6228
LGALS2	2.92917	3.58065	5.06741	5.47082	3.06433	4.73356
FCHO2	46.0298	31.0323	8.68699	42.6724	35.2397	9.46712
MORN5	0	0	0	0	1.53216	0
TRPM2	6.27679	10.742	7.23916	7.65915	10.7251	3.15571
SLC16A13	2.92917	3.58065	5.06741	2.18833	7.66081	4.73356
SF3B6	362.798	362.839	326.486	357.792	334.011	334.505
CDIN1	21.7595	9.54841	13.7544	14.2241	9.19298	25.2456
UQCR11	96.2441	106.226	112.207	103.946	79.6725	94.6712
FGB	0.418453	1.19355	0	0	0	0
GSTO2	2.09226	5.96775	5.79133	1.09416	1.53216	3.15571
MPC2	86.6197	63.2582	48.5024	87.5332	64.3508	28.4014
PCDHGA1	0.836905	0	0	1.09416	0	0
RCN2	207.971	162.323	143.335	201.326	160.877	179.875
CHCHD5	4.18453	4.7742	10.8587	5.47082	12.2573	7.88926
CYP51A1	306.726	214.839	281.603	317.308	200.713	268.235
TRABD2B	4.18453	7.16131	5.79133	3.28249	7.66081	1.57785
PIAS1	314.676	305.549	243.96	293.236	327.883	295.058
RAB11A	374.515	343.743	453.171	415.783	352.397	446.532
TMEM196	0	0	0	0	0	0
FUBP3	171.566	140.839	169.396	143.336	139.427	192.498
DCAF5	233.497	256.613	196.905	155.371	255.871	213.01
ZDHHC22	0	1.19355	0	0	0	0
ADGRB1	2.09226	2.3871	4.3435	0	3.06433	6.31141
PARVG	177.842	165.904	153.47	128.017	153.216	145.162
HLF	9.62441	9.54841	2.17175	4.37666	4.59649	6.31141
ZP4	0.836905	0	0	0	1.53216	0
ACTN2	25.5256	40.5807	41.9871	27.3541	36.7719	31.5571
FADS6	0	0	0	0	0	0
OPTC	0.418453	0	2.17175	0	0	0
RGS17	0.836905	0	4.3435	1.09416	1.53216	3.15571
C9ORF50	0.836905	0	0.723916	0	0	0
DGCR6	8.36905	9.54841	14.4783	9.84748	6.12865	7.88926
H1-5	301.704	430.872	270.745	301.99	350.865	280.858
BORCS8	7.53215	4.7742	6.51524	5.47082	4.59649	14.2007
ZMAT3	40.5899	41.7743	39.0915	35.0133	33.7076	44.1799
OR13C2	0	0	0	0	0	0
C11ORF97	0	0	0	0	0	0
SLC22A12	0	0	0	0	1.53216	0
FAM189A2	3.34762	1.19355	0.723916	0	4.59649	1.57785
SALL2	5.85834	7.16131	7.23916	4.37666	10.7251	7.88926
USH1G	0	3.58065	0	0	1.53216	0
ZNF785	5.02143	7.16131	6.51524	2.18833	3.06433	1.57785
TOB2	113.401	116.968	160.709	119.264	85.8011	129.384
UBALD2	174.495	261.388	418.423	401.559	268.128	429.176
NDUFB4	359.451	368.807	304.769	412.5	366.187	336.083
CANT1	56.9096	42.9678	49.2263	38.2958	42.9006	48.9134
TRAP1	87.4566	107.42	107.863	87.5332	93.4619	138.851
ZFP62	25.5256	33.4194	30.4045	28.4483	30.6433	26.8235
BBLN	23.0149	17.9033	41.2632	29.5425	15.3216	34.7128
RHBDL2	0.418453	0	0	0	0	0
C4ORF19	0	0	0	1.09416	1.53216	0
TKT	278.689	353.291	340.964	335.909	373.848	291.903
KDF1	1.25536	2.3871	5.06741	3.28249	4.59649	1.57785
MET	10.4613	32.2259	44.1589	36.1074	53.6257	11.045
ARMT1	50.2143	53.7098	35.4719	43.7666	39.8362	34.7128
EPPIN-WFDC6	0	0	0	0	0	0
MEGF11	0.836905	1.19355	0.723916	0	0	0
EBLN1	0	0	0	0	0	0
SERPINA1	18.4119	22.6775	18.0979	13.13	12.2573	17.3564
LTBP1	3.34762	3.58065	3.61958	4.37666	6.12865	0
TPD52L2	107.124	90.7099	101.348	84.2507	85.8011	107.294
PERCC1	0.418453	0	1.44783	1.09416	0	0
SPTSSB	0.418453	1.19355	0	0	0	0
CCDC117	159.43	101.452	120.17	159.748	84.2689	102.56
ARPIN-AP3S2	17.575	11.9355	14.4783	10.9416	15.3216	12.6228
SET	1427.76	972.744	1020.72	1044.93	954.537	1106.07
OR1M1	0	0	0	0	1.53216	0
FAM216B	0	0	0	0	0	0
ALDOB	16.7381	20.2904	31.1284	17.5066	19.9181	28.4014
JAZF1	41.4268	19.0968	27.5088	35.0133	24.5146	23.6678
TCEAL5	9.62441	5.96775	7.96308	8.75332	4.59649	7.88926
PDPK1	106.705	97.8712	89.0417	110.511	104.187	100.983
MED9	10.4613	11.9355	9.41091	15.3183	16.8538	9.46712
FEM1A	71.5554	60.8711	61.5329	75.4974	41.3684	48.9134
DPEP2NB	0	0	0.723916	0	0	0
CA13	0.418453	0	0.723916	2.18833	1.53216	0
DYRK4	12.972	13.1291	14.4783	8.75332	13.7895	11.045
C17ORF67	0	0	0	0	0	0
FPGS	75.3215	90.7099	108.587	85.3449	108.784	130.962
GLE1	116.33	139.645	151.298	77.6857	147.088	170.408
SPATA6	4.60298	3.58065	3.61958	4.37666	4.59649	1.57785
C8ORF34	0.418453	1.19355	0.723916	0	0	0
GEM	50.2143	90.7099	63.7046	82.0624	99.5906	83.6262
PHKG1	0.418453	2.3871	3.61958	1.09416	0	1.57785
CHCHD2	746.101	799.679	936.023	767.01	709.391	949.867
BANK1	9.20596	5.96775	3.61958	5.47082	6.12865	9.46712
FAM227A	0	0	0	1.09416	0	0
PDE4B	847.367	290.033	474.889	2798.87	1014.29	1066.63
DPY19L1	46.4482	25.0646	19.5457	30.6366	29.1111	15.7785
MICOS10	77.4137	72.8066	89.7656	72.2149	70.4795	97.8269
MARCOL	0	0	0	1.09416	0	0
PROSER2	3.34762	8.35486	2.89566	3.28249	1.53216	4.73356
ERVMER34-1	0	0	0.723916	0	0	0
KCTD10	85.3643	91.9034	83.2503	91.9099	88.8654	71.0034
HECTD3	56.0726	53.7098	54.2937	56.8966	55.1579	37.8685
CHML	31.8024	26.2581	21.7175	35.0133	41.3684	20.5121
ENSG00000284337	0	0	0	0	0	0
FHIP1B	20.9226	50.1291	28.2327	16.4125	33.7076	20.5121
CCDC121	1.67381	2.3871	1.44783	1.09416	1.53216	1.57785
DPCD	2.92917	2.3871	6.51524	3.28249	0	0
CCIN	0	1.19355	0	0	0	1.57785
FAT4	6.27679	27.4517	22.4414	14.2241	10.7251	9.46712
RBM7	291.661	300.775	330.83	258.223	301.836	424.442
PAPLN	1.67381	3.58065	2.89566	1.09416	3.06433	1.57785
PIK3R6	2.51072	5.96775	2.17175	1.09416	4.59649	0
PCDHA6	0	1.19355	2.17175	1.09416	0	0
ARHGAP18	35.15	17.9033	28.2327	32.8249	12.2573	18.9342
USP4	182.445	175.452	200.525	168.501	163.941	190.92
CTNNA1	135.579	89.5163	89.0417	98.4748	116.444	85.2041
PYHIN1	313.421	254.226	246.855	329.344	301.836	299.792
TMEM244	0.836905	0	0	0	0	0
PFDN2	232.66	188.581	270.745	228.68	144.023	241.411
OR6K3	0	0	0	0	0	0
GNG4	0	0	0	0	0	0
ELOVL4	45.6113	40.5807	18.0979	43.7666	36.7719	12.6228
GPX2	0	1.19355	0	0	0	0
GAGE12G	0	0	0	0	0	0
MAGIX	0.836905	0	0.723916	0	1.53216	1.57785
CNTN4	0.418453	2.3871	1.44783	1.09416	0	0
TMEM202	0	0	0	0	0	0
GABRD	0	1.19355	0.723916	1.09416	0	0
BPIFC	0.418453	0	0	0	0	0
CFAP251	0.418453	3.58065	4.3435	1.09416	1.53216	0
EEF1E1-BLOC1S5	0	0	0	0	0	0
ARID5A	359.869	364.033	389.467	521.917	442.795	306.103
CLEC4A	0.836905	1.19355	0	1.09416	1.53216	1.57785
SP6	1.67381	0	0.723916	1.09416	0	0
TYK2	79.0875	65.6453	57.1894	75.4974	78.1403	56.8027
COMMD1	67.7893	76.3873	78.9069	65.6499	58.2222	64.692
KYAT3	61.931	68.0324	83.2503	77.6857	85.8011	69.4255
PPP2R2C	1.67381	3.58065	2.89566	1.09416	4.59649	0
ZNF354C	29.7101	41.7743	23.8892	41.5783	49.0292	36.2906
LATS2	21.7595	38.1936	10.8587	22.9775	29.1111	7.88926
SSX2	0	0	0	0	0	0
FBXO2	1.67381	19.0968	8.68699	2.18833	9.19298	7.88926
RFX4	0	1.19355	0.723916	0	1.53216	0
TRIM66	17.9935	17.9033	16.6501	9.84748	19.9181	22.0899
DPH1	27.1994	45.3549	46.3306	29.5425	53.6257	20.5121
ASPA	0	0	0	0	0	0
ITGAE	34.7316	40.5807	23.1653	25.1658	29.1111	20.5121
DSEL	10.8798	9.54841	2.17175	15.3183	6.12865	6.31141
AP3S1	72.8108	56.0969	58.6372	99.569	67.4152	48.9134
ZC3H4	138.508	142.033	172.292	145.524	144.023	162.519
RASA2	385.395	423.711	345.308	430.007	429.006	418.131
HES4	2.92917	4.7742	7.96308	7.65915	4.59649	4.73356
CSN3	0.418453	1.19355	0.723916	0	0	0
MARCHF4	0	1.19355	0.723916	0	0	0
PINX1	55.2357	37.0001	38.3676	56.8966	49.0292	47.3356
ARNT	172.402	167.097	212.831	159.748	151.684	192.498
KLHL25	26.3625	21.4839	35.4719	26.26	19.9181	17.3564
LANCL3	2.92917	3.58065	1.44783	0	7.66081	1.57785
FAM124B	5.85834	3.58065	0.723916	6.56499	1.53216	9.46712
BANF1	119.259	132.484	91.2134	124.735	111.848	142.007
GPC4	1.67381	4.7742	0.723916	2.18833	1.53216	0
DDX60	433.098	435.646	313.456	421.253	530.128	397.619
C20ORF202	0	0	0	0	0	0
DRD5	0	3.58065	0	0	0	0
NOL11	546.081	590.808	424.939	455.173	618.994	514.38
EPHB6	35.15	68.0324	51.398	32.8249	61.2865	39.4463
NPLOC4	148.551	140.839	125.961	128.017	125.637	118.339
FTSJ1	68.6262	62.0646	60.8089	76.5915	70.4795	56.8027
CCDC175	0	0	0	0	0	0
PAK6	2.51072	0	2.17175	2.18833	0	0
GTF2E2	98.3364	82.355	60.8089	85.3449	82.7368	56.8027
TMED7	200.857	183.807	173.74	186.008	156.281	170.408
FAM86B2	5.85834	1.19355	2.89566	4.37666	1.53216	3.15571
TMEM43	161.104	146.807	162.881	172.878	145.555	171.986
CD58	55.6542	37.0001	37.6436	72.2149	44.4327	34.7128
C16ORF92	0	1.19355	0	0	0	0
CYP26B1	0.418453	0	0	0	0	0
ITGBL1	0	1.19355	1.44783	2.18833	0	3.15571
H3C7	62.7679	91.9034	51.398	74.4032	65.883	42.602
TEX28	0	0	0.723916	0	0	0
TMEM212	0	0	0.723916	1.09416	0	0
APRT	251.072	294.807	309.836	280.106	277.321	326.616
NLRP4	2.09226	4.7742	13.7544	4.37666	15.3216	3.15571
CYP2C8	0	0	0	0	0	0
B3GALT6	13.3905	7.16131	15.2022	16.4125	13.7895	17.3564
TAFA5	0	0	0	0	0	0
PPP1R21	129.72	121.742	107.863	128.017	98.0584	137.273
ZNF140	34.3131	27.4517	20.9936	41.5783	32.1754	6.31141
ZNF624	21.7595	17.9033	10.1348	13.13	18.386	14.2007
ZDHHC11	0.418453	1.19355	0.723916	1.09416	0	0
CFHR5	0.418453	0	0.723916	0	0	0
ZIK1	5.43988	5.96775	7.23916	1.09416	7.66081	6.31141
SENP6	195.836	126.516	141.164	149.901	107.251	129.384
FNDC7	0	1.19355	0	0	0	0
LRRC46	0.418453	2.3871	1.44783	0	0	0
EPM2A	2.09226	4.7742	2.89566	1.09416	1.53216	3.15571
SYK	9.20596	9.54841	8.68699	9.84748	6.12865	11.045
NME3	41.0084	77.5808	81.8025	45.9549	78.1403	64.692
SPEN	310.492	313.904	379.332	257.129	356.994	402.352
CETP	0.418453	0	0	0	1.53216	0
NPR3	14.2274	1.19355	1.44783	14.2241	3.06433	0
BICRA	44.356	77.5808	66.6003	47.0491	64.3508	77.3148
TGFBI	22.5964	17.9033	23.1653	26.26	9.19298	15.7785
MAMSTR	1.25536	0	1.44783	0	0	0
SDR16C5	1.67381	15.5162	18.8218	8.75332	19.9181	6.31141
VPS37D	0.418453	0	1.44783	0	0	1.57785
PLA2G2A	0	0	0	0	0	0
STRAP	1026.46	799.679	931.68	902.686	861.075	916.733
PITPNM3	0.418453	1.19355	0.723916	1.09416	0	1.57785
TTI2	36.8238	38.1936	39.0915	43.7666	27.5789	64.692
KRTAP2-3	0	0	0	0	0	0
PPP3R2	10.0429	7.16131	5.06741	5.47082	4.59649	7.88926
TP53INP2	13.8089	20.2904	39.8154	37.2016	26.0468	61.5363
COLGALT2	9.62441	2.3871	8.68699	15.3183	3.06433	0
UTRN	1235.27	1236.52	1003.35	1277.98	1386.61	1065.05
BEST1	0.418453	1.19355	0	0	1.53216	0
PRSS56	0	4.7742	0	2.18833	1.53216	0
CRIM1	20.9226	15.5162	13.7544	28.4483	7.66081	12.6228
MKRN1	448.163	378.356	482.128	345.756	363.123	432.332
RGMB	14.2274	17.9033	25.3371	16.4125	10.7251	26.8235
RAB20	6.27679	19.0968	7.23916	8.75332	4.59649	11.045
ATP6V1G3	0	1.19355	0.723916	0	0	1.57785
ELL	77.8322	59.6775	98.4526	80.9682	67.4152	74.1591
MRPL43	55.6542	64.4517	78.9069	56.8966	76.6081	78.8926
ZNF792	18.4119	42.9678	20.2696	16.4125	21.4503	17.3564
LHX9	0	0	0	1.09416	0	0
GRIK4	1.67381	1.19355	1.44783	1.09416	3.06433	0
SIPA1	192.907	190.968	227.31	135.676	157.813	164.097
ENSG00000284057	165.289	156.355	139.716	176.161	179.263	201.965
GPR4	0	0	0	0	0	1.57785
CT45A9	0	0	0	0	0	0
PAPOLB	53.5619	52.5162	47.0545	39.3899	42.9006	44.1799
HGD	0	0	0	0	0	0
RASD1	1.67381	5.96775	2.89566	2.18833	3.06433	1.57785
GTF2E1	23.0149	25.0646	23.1653	18.6008	24.5146	34.7128
APOE	0.836905	1.19355	0.723916	1.09416	0	3.15571
FAAH	2.09226	2.3871	7.96308	2.18833	3.06433	15.7785
TEAD4	0	0	0	0	0	0
ZNF208	0.418453	0	0	1.09416	0	0
PRKAA1	631.027	652.872	456.067	676.194	743.099	533.314
PDE4C	1.25536	2.3871	0.723916	3.28249	1.53216	3.15571
GPR161	0.836905	0	1.44783	0	0	0
AMIGO2	22.178	11.9355	18.0979	27.3541	26.0468	28.4014
SEPTIN12	2.92917	3.58065	3.61958	3.28249	1.53216	4.73356
NCOA7	383.721	318.678	309.112	350.133	344.737	350.283
MAF	110.89	122.936	106.416	122.546	127.169	135.695
ZNF148	319.279	287.646	245.408	231.963	266.596	238.256
NEDD1	186.211	162.323	150.575	200.232	128.702	140.429
CBX5	275.342	188.581	179.531	208.985	179.263	225.633
TMEM255A	4.18453	0	0.723916	1.09416	3.06433	0
SNRPN	102.521	114.581	118.722	102.852	101.123	108.872
ROMO1	124.28	118.162	137.544	123.641	139.427	164.097
CRELD2	55.2357	34.613	52.122	51.4258	32.1754	56.8027
ARMH1	4.18453	8.35486	16.6501	5.47082	4.59649	11.045
UPF1	414.687	424.904	435.797	420.159	474.97	443.377
RAMP3	0.418453	0	2.89566	0	0	0
MOXD1	1.67381	0	1.44783	1.09416	0	0
SLC5A1	1.25536	0	0.723916	1.09416	0	0
OSBPL10	5.02143	31.0323	20.2696	18.6008	18.386	7.88926
ZDHHC19	0.836905	0	0	0	0	0
MCRS1	55.2357	42.9678	41.2632	47.0491	50.5614	42.602
TRDN	1.67381	0	0.723916	1.09416	0	0
DNALI1	0.418453	0	0	0	0	0
SYVN1	110.053	134.871	136.82	132.394	110.316	119.917
IL33	0	0	0	0	0	0
GEMIN4	99.5917	114.581	78.9069	85.3449	110.316	104.138
ASB14	0	0	0	0	0	0
STAM	217.177	168.291	157.09	192.573	212.971	219.322
MRPL17	52.3066	31.0323	41.9871	35.0133	22.9824	39.4463
KLK11	0	0	0	0	0	0
GPR182	0	2.3871	3.61958	2.18833	4.59649	0
EHHADH	2.92917	1.19355	5.06741	1.09416	12.2573	4.73356
ZNF708	19.2488	15.5162	11.5827	27.3541	24.5146	23.6678
ELSPBP1	0	0	0	0	0	0
ASCL1	0.418453	0	0	0	0	0
ZNF28	4.60298	3.58065	2.89566	5.47082	7.66081	4.73356
CCNB2	14.6458	9.54841	4.3435	21.8833	12.2573	4.73356
EIF2AK4	89.9673	94.2905	80.3547	96.2865	108.784	56.8027
CTHRC1	0	1.19355	0	2.18833	0	0
RPH3AL	6.27679	1.19355	6.51524	4.37666	4.59649	0
ATP6V1E2	21.3411	23.871	9.41091	17.5066	15.3216	11.045
NCK2	48.122	41.7743	59.3611	44.8608	42.9006	63.1141
TOP1MT	30.1286	20.2904	23.1653	15.3183	21.4503	31.5571
C1ORF210	0	0	0	0	0	0
RALY	466.575	418.936	454.619	497.845	413.684	531.736
LTK	32.6393	45.3549	13.0305	33.9191	33.7076	9.46712
TTC5	46.0298	53.7098	52.8459	49.2374	73.5438	59.9584
TLE6	0.418453	1.19355	0	2.18833	0	0
TMEM130	0	0	0.723916	0	4.59649	0
TMTC2	2.51072	8.35486	7.23916	2.18833	7.66081	4.73356
SCARA3	0.836905	0	0.723916	0	0	0
CFAP410	20.9226	22.6775	23.1653	30.6366	21.4503	15.7785
PNOC	0.418453	0	0.723916	1.09416	0	0
ISM1	10.0429	15.5162	18.8218	5.47082	16.8538	31.5571
INTS1	196.254	222	208.488	190.385	231.357	211.432
BPY2B	0	0	0	0	0	0
POU5F2	0.836905	0	0.723916	1.09416	3.06433	0
PTPN3	1.67381	0	0.723916	2.18833	4.59649	1.57785
MMP28	3.34762	16.7097	5.06741	5.47082	19.9181	1.57785
ZRANB3	26.3625	26.2581	27.5088	28.4483	42.9006	14.2007
GDPD2	0	0	0	0	3.06433	0
XAGE1A	0	0	0	0	0	0
LDB2	0.836905	0	0	1.09416	1.53216	1.57785
OR1G1	0	2.3871	2.17175	0	1.53216	0
OR1N1	0	0	0	0	0	0
DENND6B	1.25536	2.3871	3.61958	0	4.59649	3.15571
CNGB3	0.418453	0	0	0	1.53216	0
FMN2	2.09226	7.16131	0.723916	2.18833	1.53216	0
MRGPRX1	0	0	0	0	0	0
PDE1A	0.418453	1.19355	1.44783	1.09416	0	0
USP11	320.953	269.742	277.26	381.864	330.947	274.546
KIF3A	161.941	108.613	120.894	144.43	119.509	153.052
IFNE	0	0	0	0	0	0
SPAG11A	0.418453	1.19355	0.723916	3.28249	1.53216	0
PPP1R26	2.92917	11.9355	8.68699	6.56499	12.2573	4.73356
UPF3A	82.4352	88.3228	62.9807	61.2732	61.2865	61.5363
CENPO	8.7875	8.35486	2.17175	9.84748	4.59649	6.31141
FSCN2	0.418453	0	2.17175	0	0	0
CYLC2	0.836905	0	0	0	0	0
BEND4	2.09226	0	0.723916	5.47082	1.53216	0
RNF145	214.666	262.581	235.273	229.775	188.456	186.187
NUDCD1	65.6971	68.0324	86.146	76.5915	90.3976	118.339
HSPA5	7853.52	6620.63	7687.26	8315.65	6839.57	8570.9
RAMAC	58.5834	40.5807	36.1958	47.0491	45.9649	29.9792
CFAP20	119.677	70.4195	123.066	112.699	76.6081	119.917
MUC5AC	12.972	25.0646	13.7544	14.2241	22.9824	7.88926
AVPR1A	0.418453	0	0	0	0	0
SELPLG	467.412	366.42	325.038	472.679	309.497	331.349
QDPR	55.2357	31.0323	41.9871	48.1433	33.7076	69.4255
SPACA3	0	0	0.723916	0	0	0
GMEB2	83.2721	74.0002	76.7351	83.1565	70.4795	83.6262
RNF14	24.2703	17.9033	23.1653	25.1658	18.386	22.0899
ZNF552	24.6887	21.4839	16.6501	27.3541	26.0468	22.0899
SYN2	0.418453	1.19355	0	1.09416	4.59649	0
GRIA2	0.836905	0	5.06741	4.37666	3.06433	1.57785
ZNF81	15.0643	13.1291	15.2022	18.6008	9.19298	7.88926
SPACA1	0	0	0	0	0	1.57785
SLC25A29	9.20596	3.58065	1.44783	15.3183	4.59649	3.15571
PCDHA10	2.09226	1.19355	2.17175	0	3.06433	0
TIGD3	2.92917	3.58065	5.06741	7.65915	7.66081	4.73356
CASD1	38.9161	28.6452	27.5088	37.2016	44.4327	25.2456
ACTR8	62.3494	68.0324	48.5024	66.7441	59.7543	61.5363
CCDC74B	0	0	0	1.09416	0	0
GAGE12F	0	0	0	0	0	0
WRNIP1	72.3923	63.2582	57.9133	72.2149	79.6725	61.5363
CCDC42	0	0	0	1.09416	0	0
METTL17	46.0298	83.5486	68.0481	47.0491	76.6081	80.4705
GPCPD1	202.531	205.291	106.416	170.69	160.877	142.007
C11ORF91	0	0	0	0	0	0
CEP68	86.6197	93.097	91.9373	82.0624	114.912	127.806
GCG	0	0	0	0	1.53216	0
AIF1L	0	0	0	2.18833	0	0
NCBP2	211.319	204.097	220.794	207.891	200.713	217.744
FAM53A	1.25536	1.19355	0.723916	2.18833	0	0
MIS18A	10.0429	10.742	6.51524	6.56499	9.19298	1.57785
COX7A1	0	0	0	0	0	0
PIGX	22.178	13.1291	24.6131	20.7891	16.8538	15.7785
PRSS57	6.69524	1.19355	0.723916	10.9416	1.53216	0
HK2	66.1155	137.258	99.1765	71.1207	153.216	140.429
RHOD	3.34762	4.7742	5.79133	3.28249	1.53216	3.15571
PIK3R5	188.722	157.549	157.814	173.972	147.088	137.273
MIGA2	13.8089	27.4517	18.0979	17.5066	30.6433	18.9342
TLX1	0.418453	0	0	0	0	0
LBX1	0.418453	0	0	0	0	1.57785
VCAM1	12.1351	4.7742	0	17.5066	1.53216	0
HSPA1L	543.57	490.549	764.455	690.418	520.935	867.819
HSPA1B	2595.24	2106.62	3825.9	3320.79	2259.94	4249.16
NOS1AP	0	0	0	0	0	0
WDR89	137.671	137.258	141.164	122.546	90.3976	153.052
MLN	0	0	0	0	0	0
FASTKD2	187.885	249.452	175.912	194.761	242.082	214.588
HTRA1	0.836905	1.19355	1.44783	0	0	1.57785
SIN3A	508.001	513.227	496.606	515.352	439.731	498.602
SPOCK1	6.27679	11.9355	10.8587	9.84748	9.19298	3.15571
ACSM2B	0	0	0	0	0	0
PRAMEF19	0	0	0	0	0	0
WNT1	3.76607	7.16131	3.61958	7.65915	3.06433	4.73356
OR5L1	0	0	0	0	0	0
BHLHE22	0.418453	0	0.723916	5.47082	0	0
TMEM108	0.836905	1.19355	3.61958	0	1.53216	0
PARP11	44.356	46.5485	31.8523	28.4483	35.2397	31.5571
NGDN	316.35	299.581	257.714	249.47	292.643	249.301
PIGR	0.418453	1.19355	0.723916	0	0	0
STOML2	73.2292	96.6776	89.0417	83.1565	75.076	107.294
PHYHIPL	0	0	0.723916	0	0	0
TMEM198	0	0	0	0	0	0
BICC1	1.25536	0	1.44783	0	0	1.57785
TRAF1	726.015	544.259	1031.58	973.807	574.561	732.124
ANO3	2.09226	5.96775	1.44783	2.18833	0	0
S100A12	6.27679	41.7743	2.17175	1.09416	0	1.57785
ZFP92	2.09226	5.96775	1.44783	0	0	1.57785
S100A9	131.813	143.226	83.9743	110.511	107.251	59.9584
TMEM209	146.877	112.194	138.268	113.793	148.62	148.318
JMJD6	532.272	586.033	662.383	485.809	536.257	667.432
RPS6KB1	154.409	120.549	128.857	134.582	121.041	154.63
VWA5A	37.2423	42.9678	34.748	33.9191	64.3508	52.0691
FAM246C	0	0	0	0	0	0
MFAP3L	1.25536	1.19355	2.17175	1.09416	4.59649	0
TTF2	84.109	78.7744	99.9004	67.8382	116.444	85.2041
RBM26	280.363	330.614	254.818	292.142	364.655	345.55
PCGF3	6.69524	4.7742	7.23916	3.28249	10.7251	11.045
ZNF91	7.53215	3.58065	5.79133	6.56499	6.12865	14.2007
FASTKD1	45.6113	54.9033	29.6806	51.4258	39.8362	39.4463
LY96	7.9506	15.5162	26.7849	7.65915	16.8538	22.0899
NDUFA6	388.742	297.194	397.43	306.366	234.421	325.038
GPR152	0	1.19355	0.723916	0	0	0
ZSCAN29	16.3197	16.7097	20.9936	13.13	30.6433	12.6228
RHOG	372.423	447.582	690.616	387.334	366.187	549.093
RAI2	2.92917	3.58065	1.44783	4.37666	6.12865	0
OSBPL8	680.404	614.679	493.711	544.894	568.432	582.228
ATP9A	4.60298	3.58065	4.3435	3.28249	7.66081	1.57785
IGSF9B	7.9506	15.5162	15.2022	9.84748	4.59649	6.31141
ZNF398	56.4911	57.2904	45.6067	52.5199	61.2865	48.9134
HSD17B1	0	0	0.723916	2.18833	0	0
CNMD	0	1.19355	0	0	0	0
HMGB3	23.0149	28.6452	26.7849	32.8249	41.3684	22.0899
INSL5	0	0	0	0	0	0
SCYGR8	0	0	0	0	0	0
MAP3K13	5.85834	5.96775	7.23916	2.18833	13.7895	7.88926
EFS	1.25536	0	0	3.28249	0	0
B3GNT6	0.418453	0	0.723916	1.09416	0	0
RSPH4A	3.34762	1.19355	2.17175	2.18833	1.53216	1.57785
CYP27B1	0.836905	1.19355	0.723916	1.09416	0	0
ZNF384	83.2721	85.9357	89.0417	77.6857	102.655	91.5155
SLC17A5	81.5983	68.0324	52.8459	96.2865	56.69	59.9584
C5ORF24	24.2703	32.2259	17.374	47.0491	33.7076	26.8235
MLH3	61.5125	44.1614	48.5024	49.2374	78.1403	47.3356
ENSG00000285025	7.53215	9.54841	4.3435	7.65915	1.53216	3.15571
WIPI2	98.3364	116.968	110.759	114.887	85.8011	82.0484
RFC1	346.06	213.646	238.892	326.061	298.772	291.903
FAM210B	25.1072	29.8388	26.061	25.1658	19.9181	36.2906
FOXR1	0	0	0	0	1.53216	0
NUBP2	28.4548	48.9356	41.2632	49.2374	33.7076	52.0691
CDK18	1.67381	2.3871	2.17175	4.37666	0	3.15571
TP53BP2	347.316	263.775	320.695	414.688	312.561	310.837
ADH1B	2.51072	0	1.44783	1.09416	1.53216	0
PNPLA5	0.418453	2.3871	0	0	0	0
C11ORF86	0	0	0	0	0	0
FBXO11	239.773	247.065	210.66	260.411	266.596	309.259
NUCB1	617.636	609.904	716.677	616.015	618.994	706.878
SLC25A46	90.3858	106.226	87.5938	99.569	84.2689	74.1591
SDE2	725.597	621.84	704.37	588.661	618.994	717.923
ODR4	34.7316	50.1291	32.5762	41.5783	36.7719	25.2456
LGALS9C	25.1072	22.6775	25.3371	25.1658	21.4503	25.2456
AQP12B	0	0	0	0	0	0
AGRN	13.8089	26.2581	18.8218	15.3183	15.3216	15.7785
SGK1	196.254	587.227	928.784	1176.23	1290.08	2339.96
APOC2	0	0	0	0	0	0
TICAM2	0.836905	0	0	0	0	0
ARL5A	23.0149	19.0968	31.1284	28.4483	21.4503	28.4014
LRRC75B	0	0	0	0	0	0
PAK1IP1	40.1715	47.742	52.122	43.7666	44.4327	74.1591
CYP2R1	8.7875	5.96775	3.61958	12.0358	13.7895	3.15571
SPATA18	0.418453	0	0.723916	0	0	0
MAGEC1	0.836905	4.7742	2.17175	3.28249	3.06433	0
FAM43A	0.418453	1.19355	0.723916	1.09416	3.06433	0
ECD	457.369	352.098	472.717	468.303	468.842	520.691
TBC1D14	82.4352	77.5808	75.2873	62.3674	81.2046	75.7369
ZNF492	1.67381	0	0	2.18833	0	0
TSHZ2	39.753	46.5485	78.1829	32.8249	32.1754	58.3806
SYCP3	0	0	0	0	0	0
CYP2C9	0	2.3871	0.723916	0	0	0
IRAG2	41.8453	45.3549	25.3371	42.6724	38.3041	23.6678
SFRP5	3.34762	7.16131	2.89566	1.09416	1.53216	1.57785
NAP1L4	605.919	520.388	613.881	537.235	566.9	659.543
SPANXB1	0	0	0	0	0	0
SMCO4	1.67381	1.19355	0.723916	3.28249	1.53216	0
AP4M1	10.0429	8.35486	11.5827	14.2241	6.12865	11.045
LIN7A	2.92917	3.58065	3.61958	2.18833	1.53216	3.15571
AURKA	20.0857	20.2904	46.3306	24.0716	22.9824	44.1799
SLC9A9	86.2012	90.7099	89.0417	80.9682	73.5438	99.4047
DLGAP2	2.09226	1.19355	2.17175	1.09416	1.53216	1.57785
SLC25A40	40.1715	32.2259	24.6131	43.7666	24.5146	17.3564
UBE2W	19.2488	27.4517	15.2022	19.695	22.9824	23.6678
TSPY4	0	0	0	0	0	0
OR8H1	0	0	0	0	0	0
IFI27	3.76607	5.96775	5.06741	4.37666	9.19298	1.57785
H4C1	399.204	384.323	451	432.195	344.737	484.401
RAB5B	190.396	163.516	167.949	173.972	142.491	134.117
PCDHGB3	2.09226	1.19355	2.89566	4.37666	4.59649	4.73356
TNFSF11	0.418453	2.3871	1.44783	1.09416	0	0
ATG16L2	19.6673	16.7097	26.061	21.8833	26.0468	29.9792
RAB9A	138.926	101.452	82.5264	112.699	84.2689	89.9376
SORCS1	0	0	2.17175	0	3.06433	0
ZDHHC21	19.2488	16.7097	10.1348	17.5066	12.2573	14.2007
IDH3G	153.991	189.775	209.212	161.936	203.778	224.055
ERVK3-1	70.3	58.484	78.1829	88.6274	59.7543	53.647
NPTX2	1.67381	2.3871	0.723916	1.09416	1.53216	1.57785
CACNA1B	3.34762	3.58065	7.23916	1.09416	4.59649	1.57785
OSTF1	492.1	266.162	314.903	393.899	294.175	353.439
SLC38A3	1.25536	2.3871	2.89566	1.09416	1.53216	1.57785
CIB3	0	1.19355	0	0	0	0
COA4	31.3839	20.2904	23.1653	16.4125	33.7076	18.9342
ASB6	40.1715	38.1936	33.3001	37.2016	39.8362	26.8235
STRA8	0.836905	0	0.723916	0	1.53216	1.57785
CNRIP1	0.418453	2.3871	1.44783	0	0	0
OSBPL3	123.444	107.42	91.2134	110.511	110.316	93.0933
C4ORF48	12.1351	13.1291	16.6501	10.9416	10.7251	11.045
ANKRD30BL	0	0	0	0	1.53216	0
ARHGAP15	645.672	592.001	647.905	570.06	588.35	744.747
CHFR	45.6113	66.8388	55.0176	50.3316	50.5614	53.647
ZNF852	11.2982	10.742	5.06741	9.84748	4.59649	6.31141
SLC7A14	0.418453	1.19355	0.723916	0	0	0
SLC6A6	86.6197	125.323	89.0417	103.946	133.298	104.138
AMY2B	0	0	0	0	0	0
SLC28A2	0	1.19355	0	0	1.53216	3.15571
OR4C5	0	0	0	0	1.53216	0
PYY	0	0	0	0	0	0
ZNF658	3.34762	4.7742	2.89566	7.65915	7.66081	7.88926
CREG1	25.5256	39.3872	34.748	35.0133	50.5614	34.7128
PDGFB	0.836905	1.19355	0.723916	0	1.53216	0
CCNL2	64.0232	75.1937	90.4895	64.5557	75.076	63.1141
C15ORF40	20.0857	13.1291	12.3066	20.7891	13.7895	20.5121
DEFB116	0	0	0	0	0	0
PEX1	94.9887	82.355	75.2873	85.3449	82.7368	58.3806
SKIV2L	95.8256	119.355	146.955	124.735	125.637	107.294
NME8	0.418453	0	0	1.09416	0	0
CEP250	101.266	111	114.379	98.4748	88.8654	132.54
CD300LF	2.92917	3.58065	1.44783	1.09416	0	4.73356
ZKSCAN8	117.167	83.5486	83.2503	93.004	72.0116	74.1591
DOK5	0	0	0	0	0	0
S100A11	257.767	231.549	233.825	246.187	163.941	224.055
FAM83C	0.418453	0	0.723916	0	0	0
GJC3	0.418453	0	0.723916	0	0	0
ZNF311	4.18453	4.7742	1.44783	5.47082	7.66081	1.57785
OR2W1	0.418453	0	0	1.09416	0	0
INS	0	0	0	0	0	0
OR2J1	0	0	0	0	0	0
OR2B3	0	0	0	0	0	0
SPHKAP	0.836905	4.7742	1.44783	6.56499	9.19298	1.57785
LGALS14	0	0	0	0	0	1.57785
NPEPL1	8.36905	10.742	11.5827	7.65915	15.3216	4.73356
SPP1	0	0	0	0	0	0
KIF1C	21.3411	13.1291	16.6501	20.7891	15.3216	9.46712
MOAP1	957.838	1041.97	1554.25	779.045	1008.16	1629.92
RPL41	311.329	247.065	386.571	380.769	234.421	525.425
AAK1	607.593	670.776	714.505	623.674	848.818	645.342
ST6GAL2	5.02143	13.1291	2.17175	17.5066	3.06433	4.73356
LRRC75A	5.02143	4.7742	6.51524	8.75332	1.53216	1.57785
RRP7A	125.536	114.581	114.379	117.076	90.3976	105.716
RETN	2.09226	0	2.89566	4.37666	0	0
BMP10	0	0	0	0	0	0
ZNF33B	69.4631	53.7098	45.6067	48.1433	53.6257	52.0691
CNTNAP1	11.7167	28.6452	24.6131	15.3183	22.9824	33.1349
MRM2	5.02143	5.96775	3.61958	6.56499	6.12865	3.15571
SAP30L	9.20596	8.35486	13.0305	5.47082	10.7251	7.88926
CYGB	0.836905	2.3871	0.723916	0	6.12865	0
ASB16	0.418453	2.3871	0	0	3.06433	0
SERPINB2	1.67381	5.96775	1.44783	2.18833	0	0
TUB	1.67381	2.3871	0.723916	2.18833	1.53216	0
GPR150	17.1566	13.1291	10.8587	18.6008	12.2573	11.045
RFESD	5.02143	3.58065	2.89566	5.47082	1.53216	7.88926
MOCOS	0	1.19355	0.723916	0	0	0
KRTAP3-2	0	0	0	0	0	0
SYTL3	65.2786	50.1291	48.5024	52.5199	62.8187	29.9792
CPNE8	12.1351	10.742	11.5827	22.9775	13.7895	12.6228
EP400	346.479	380.743	401.773	320.59	447.391	343.972
L3MBTL4	0.418453	1.19355	1.44783	1.09416	1.53216	0
ZNF30	8.36905	4.7742	10.1348	5.47082	6.12865	11.045
MRLN	0	0	0	0	0	0
AADACL2	0	0	0	0	0	0
OR2A1	0.418453	0	0	0	0	0
OR5A1	0.418453	0	0	1.09416	0	0
OR10K2	0	0	0	0	0	0
OR10G3	2.92917	5.96775	10.8587	4.37666	13.7895	1.57785
NUCKS1	766.605	602.743	576.961	568.966	579.157	615.363
TMEM242	48.959	41.7743	49.9502	36.1074	49.0292	53.647
SLC45A3	0	3.58065	0	0	0	0
MFSD4A	4.18453	1.19355	2.17175	4.37666	6.12865	3.15571
IREB2	289.569	366.42	204.868	253.846	330.947	244.567
ADAM12	11.7167	3.58065	5.79133	14.2241	10.7251	3.15571
CLRN3	0.836905	1.19355	1.44783	1.09416	0	0
C1ORF162	25.1072	29.8388	52.122	17.5066	19.9181	77.3148
PRPF4B	757.399	589.614	535.698	642.275	671.087	599.584
KCNB2	0.836905	1.19355	0.723916	0	0	0
INTS8	160.267	167.097	178.807	152.089	185.392	231.944
PSG11	0	0	0	1.09416	0	0
RNF220	84.5274	82.355	68.0481	42.6724	70.4795	44.1799
PARP2	21.3411	16.7097	22.4414	24.0716	19.9181	22.0899
CD247	804.266	829.518	726.088	815.153	727.777	751.058
IER5L	24.6887	29.8388	38.3676	29.5425	36.7719	37.8685
SST	0	0	0	0	0	0
KBTBD11	6.69524	10.742	7.96308	6.56499	7.66081	1.57785
NFE2	0.418453	1.19355	0	3.28249	3.06433	0
PGM1	126.373	90.7099	86.146	100.663	96.5262	75.7369
ACVR2B	3.34762	5.96775	7.96308	5.47082	4.59649	7.88926
RPS19	333.925	293.614	409.736	390.617	304.9	542.781
RWDD2B	2.09226	2.3871	0.723916	1.09416	0	1.57785
AK7	2.51072	0	0	0	1.53216	0
SUZ12	188.304	164.71	211.383	188.196	173.134	225.633
GSK3A	48.122	58.484	67.3242	53.6141	64.3508	93.0933
RNASE12	0.418453	0	0	0	0	0
STPG4	0	0	1.44783	0	1.53216	0
TCP11X1	0	0	0	0	0	0
RAMP2	0	0	0	0	0	1.57785
FGF5	0	0	0	1.09416	0	0
RNASE10	0	0	0	0	0	0
ACCS	7.9506	31.0323	45.6067	30.6366	16.8538	4.73356
FNBP4	244.376	260.194	262.782	224.304	211.438	233.522
RASSF7	13.3905	22.6775	13.7544	8.75332	27.5789	15.7785
HOXB2	7.11369	4.7742	10.1348	6.56499	1.53216	7.88926
C1ORF50	5.85834	7.16131	8.68699	6.56499	4.59649	6.31141
CREB1	169.055	181.42	138.268	147.712	137.895	156.207
PMFBP1	0.836905	2.3871	5.06741	0	3.06433	0
SMIM1	1.25536	1.19355	0.723916	1.09416	0	0
HOXA1	1.25536	0	0.723916	0	0	1.57785
VCX3A	0	0	0	0	0	0
FNDC11	1.25536	4.7742	3.61958	4.37666	1.53216	3.15571
ADAM11	0.418453	1.19355	0.723916	1.09416	0	0
UGT1A3	0	0	0	0	0	0
FSTL4	1.67381	2.3871	2.17175	0	1.53216	0
PITX1	0	0	0.723916	0	0	0
CLK3	275.342	288.839	389.467	312.931	300.304	443.377
TTYH2	29.2917	26.2581	39.0915	33.9191	32.1754	23.6678
SRARP	0	0	0	0	0	0
LBHD1	12.1351	11.9355	14.4783	15.3183	12.2573	9.46712
PLAC8L1	0	0	0	0	0	0
USP17L5	0	0	0	0	0	0
NPAS4	4.18453	11.9355	12.3066	7.65915	12.2573	4.73356
PPP1R12A	822.259	637.356	593.611	709.019	707.859	762.103
MLKL	39.3345	32.2259	50.6741	32.8249	22.9824	39.4463
TRIM16	2.51072	1.19355	5.06741	2.18833	3.06433	6.31141
SKI	104.195	124.129	170.12	126.923	121.041	86.7819
UBE4B	85.3643	68.0324	78.9069	87.5332	93.4619	88.3598
MIA-RAB4B	0	0	0	0	0	0
GTPBP2	38.0792	38.1936	32.5762	37.2016	32.1754	39.4463
CCDC39	0.418453	2.3871	7.23916	6.56499	3.06433	1.57785
TRAPPC6A	124.28	180.226	169.396	120.358	134.83	178.297
SH3RF2	1.67381	1.19355	0	1.09416	1.53216	0
STMP1	63.6048	41.7743	75.2873	42.6724	42.9006	83.6262
KIZ	67.7893	81.1615	68.0481	84.2507	76.6081	78.8926
OR5L2	0	0	0	0	0	0
OR5D16	0	0	0	0	0	0
DENND11	122.188	111	140.44	122.546	101.123	115.183
ZNF316	59.8387	78.7744	70.9438	53.6141	84.2689	71.0034
CDH12	0.836905	0	1.44783	0	0	0
ZNF775	0.836905	3.58065	2.17175	0	0	0
MLYCD	30.547	25.0646	14.4783	31.7308	16.8538	12.6228
POC1B-GALNT4	12.972	15.5162	11.5827	16.4125	18.386	12.6228
ZNF850	1.67381	1.19355	2.17175	3.28249	4.59649	1.57785
ZNF529	99.1733	65.6453	64.4285	78.7799	70.4795	37.8685
LTBP2	6.27679	4.7742	5.79133	5.47082	9.19298	0
MED18	39.753	33.4194	24.6131	54.7082	18.386	29.9792
CD302	8.36905	4.7742	2.17175	5.47082	6.12865	11.045
H3C6	64.0232	66.8388	50.6741	60.1791	41.3684	52.0691
PIP5K1B	0.836905	1.19355	1.44783	2.18833	1.53216	0
ENSG00000288053	24.6887	35.8065	29.6806	37.2016	24.5146	23.6678
FABP5	61.0941	72.8066	72.3916	79.874	73.5438	96.249
TADA2A	35.15	46.5485	26.7849	19.695	29.1111	20.5121
NRK	5.85834	5.96775	8.68699	3.28249	7.66081	3.15571
BHLHB9	1.67381	5.96775	0.723916	1.09416	1.53216	1.57785
CNPY2	76.5768	78.7744	86.146	95.1923	72.0116	77.3148
TIMP3	1.67381	0	0	1.09416	0	0
SLC5A4	0	4.7742	0	3.28249	0	0
ARHGAP36	0	2.3871	0	1.09416	0	0
PTH	0	0	0	0	0	0
ITGB5	5.02143	7.16131	6.51524	4.37666	10.7251	6.31141
LTBR	2.09226	0	2.17175	1.09416	0	1.57785
ADAMTS15	0.418453	0	0	0	1.53216	0
ANKRD10	103.776	103.839	104.968	93.004	104.187	100.983
WDR27	7.11369	17.9033	11.5827	8.75332	26.0468	14.2007
MYO1G	761.584	671.969	684.825	752.785	660.362	653.231
ESCO2	2.51072	3.58065	2.17175	1.09416	6.12865	1.57785
PLPP3	1.25536	0	0	1.09416	0	0
LMAN2L	17.1566	8.35486	13.0305	14.2241	13.7895	18.9342
SLC12A7	78.2506	139.645	131.753	66.7441	147.088	86.7819
HDHD2	19.2488	21.4839	15.2022	22.9775	18.386	12.6228
AMOTL1	1.25536	3.58065	6.51524	1.09416	6.12865	1.57785
MT-ND3	13.8089	9.54841	7.23916	14.2241	10.7251	1.57785
RUSC2	3.34762	4.7742	2.89566	1.09416	4.59649	4.73356
APOLD1	0.418453	2.3871	2.89566	1.09416	3.06433	4.73356
FRMPD1	0.418453	0	0.723916	2.18833	1.53216	1.57785
IFNL4	0	0	0	0	0	0
STIM1	392.509	396.259	380.78	356.698	386.105	366.062
NUTM2F	0	1.19355	0	0	0	0
GCC2	420.545	564.55	443.037	419.065	494.889	473.356
PCDHGA8	1.25536	0	0	0	0	0
TUT1	43.9375	59.6775	50.6741	45.9549	67.4152	50.4913
MRPL48	91.2227	77.5808	59.3611	63.4616	84.2689	86.7819
C20ORF203	0	0	0	0	0	0
SERPIND1	6.69524	21.4839	20.2696	7.65915	33.7076	6.31141
SPATA4	0	0	0.723916	0	0	0
XAGE1B	0	0	0	0	0	0
STARD7	148.969	140.839	120.17	136.771	105.719	108.872
LPIN1	199.183	161.129	154.918	192.573	200.713	143.585
FHL5	0	0	1.44783	0	0	0
MAOA	0.418453	1.19355	0	0	0	0
WDR1	1197.61	1219.81	1297.26	1158.72	1165.98	1450.05
KRT12	0	0	0	1.09416	0	0
DHX58	22.5964	19.0968	18.8218	21.8833	26.0468	18.9342
TBC1D22B	16.7381	10.742	18.8218	8.75332	21.4503	6.31141
KRT33B	0	0	0	0	0	0
GLB1L3	1.67381	2.3871	1.44783	0	0	0
PCM1	1244.9	847.421	972.943	1044.93	910.105	1161.3
PRAMEF1	0	0	0	0	0	0
PRIMA1	0	0	0	1.09416	1.53216	0
RRAGC	50.2143	45.3549	44.8828	37.2016	35.2397	55.2249
NBPF10	0.836905	0	8.68699	0	0	0
GTSF1L	0	0	0	0	0	0
AGGF1	76.9953	94.2905	60.085	41.5783	91.9298	59.9584
GKN1	0	2.3871	0	0	0	1.57785
ABCF1	516.789	386.71	605.194	458.455	511.742	616.94
SCMH1	6.69524	1.19355	10.1348	6.56499	15.3216	3.15571
ZMYND10	0.418453	0	0.723916	0	0	0
KNTC1	53.5619	56.0969	61.5329	50.3316	76.6081	58.3806
PRR20A	0	0	0	0	0	0
COLCA2	20.5042	10.742	6.51524	6.56499	6.12865	6.31141
DBNDD2	3.76607	2.3871	2.89566	2.18833	4.59649	1.57785
SPOP	172.402	161.129	152.746	138.959	185.392	201.965
VAMP8	206.297	208.871	165.053	212.268	173.134	183.031
CYCS	1489.27	1561.16	1743.91	1331.6	1489.26	1767.2
SLC51B	0	0	0	0	0	0
CD70	4.18453	1.19355	5.06741	16.4125	1.53216	9.46712
PCSK9	0	1.19355	0.723916	2.18833	3.06433	0
MEP1B	0.836905	0	1.44783	4.37666	0	0
USP51	12.1351	9.54841	10.1348	6.56499	13.7895	3.15571
TG	6.27679	8.35486	25.3371	9.84748	21.4503	4.73356
SPATA31A7	0	0	0	0	0	0
CAMK1D	111.727	89.5163	110.759	100.663	93.4619	108.872
ZNF273	5.02143	4.7742	10.1348	4.37666	3.06433	4.73356
PHAF1	29.7101	28.6452	34.748	22.9775	22.9824	29.9792
TTC36	0	0	0.723916	0	0	1.57785
RREB1	73.6477	94.2905	108.587	59.0849	85.8011	115.183
HCN3	0.836905	1.19355	0	1.09416	3.06433	0
MANSC4	0.836905	0	0.723916	0	0	0
RALGAPB	225.546	241.097	204.144	204.609	214.503	195.654
OR10G7	0	0	0	0	0	0
OR9G4	0	0	0	0	0	0
TMTC3	17.1566	16.7097	26.7849	21.8833	27.5789	20.5121
DAZ1	0	0	0	0	0	0
CD38	41.4268	28.6452	44.8828	54.7082	41.3684	37.8685
IL25	0	0	0.723916	0	4.59649	0
ZC3H12A	257.348	341.356	403.221	386.24	390.701	504.913
ENSG00000283761	250.653	200.517	194.733	259.317	212.971	181.453
DNAH5	20.0857	29.8388	21.7175	20.7891	56.69	22.0899
ENSG00000170846	9.62441	8.35486	13.0305	18.6008	10.7251	7.88926
NPIPA8	0	0	0	0	0	0
SMIM3	7.9506	1.19355	7.96308	2.18833	6.12865	0
TNFRSF10D	9.62441	31.0323	44.1589	30.6366	38.3041	50.4913
GALNT9	0.836905	1.19355	0.723916	0	0	0
SEC63	405.481	321.065	245.408	379.675	281.918	266.657
ENSG00000283128	0	0	0	0	0	0
SPRR5	0.418453	3.58065	1.44783	0	1.53216	0
TMEM160	23.8518	37.0001	36.9197	39.3899	47.497	39.4463
CBARP	0.418453	1.19355	1.44783	0	0	0
MSX1	0	0	0	1.09416	0	0
ITPR3	174.495	145.613	171.568	172.878	191.52	164.097
TBC1D9	5.85834	2.3871	7.23916	3.28249	7.66081	4.73356
ZNF318	109.216	127.71	132.477	94.0982	128.702	80.4705
GADD45GIP1	89.5489	93.097	101.348	94.0982	85.8011	99.4047
NRGN	0.418453	0	1.44783	0	1.53216	0
DMC1	0.836905	1.19355	1.44783	0	1.53216	0
KERA	0	0	0	0	0	0
LUM	0	0	0.723916	0	0	0
TERF2	161.523	131.291	171.568	123.641	151.684	194.076
GAGE12D	0	0	0	0	0	0
MON1A	1.25536	4.7742	0.723916	4.37666	4.59649	1.57785
IKBKE	51.4697	76.3873	68.0481	49.2374	59.7543	67.8477
EVI2B	290.406	192.162	314.18	342.474	229.824	358.173
DET1	5.02143	7.16131	4.3435	3.28249	3.06433	6.31141
CAVIN2	5.43988	1.19355	0	5.47082	1.53216	0
HIBADH	48.5405	65.6453	61.5329	35.0133	73.5438	67.8477
PDCD6	52.3066	52.5162	48.5024	54.7082	47.497	53.647
ZIC4	0	0	0	0	0	0
KIF3C	6.27679	10.742	3.61958	12.0358	7.66081	3.15571
GCKR	0.418453	5.96775	1.44783	3.28249	6.12865	0
FOSL2	1281.72	802.066	818.749	1203.58	807.45	743.169
TMEM216	5.02143	8.35486	5.06741	3.28249	4.59649	0
ENSG00000214265	0	0	0	0	0	0
MEOX1	5.85834	5.96775	12.3066	4.37666	3.06433	9.46712
EQTN	0	0	0	0	0	0
TMEM92	0	0	0	0	0	0
AQP2	0	1.19355	0.723916	1.09416	0	1.57785
ZNF496	12.1351	26.2581	23.1653	8.75332	16.8538	14.2007
PRELP	0	2.3871	3.61958	4.37666	4.59649	0
FAM53C	84.109	81.1615	123.066	138.959	102.655	121.495
NOTCH2NLB	0	0	0	0	0	0
CD3D	1630.29	1660.23	1504.3	1548.24	1457.09	1442.16
NEUROD6	0	0	0	0	1.53216	0
KDM5D	130.976	143.226	52.8459	124.735	122.573	44.1799
BMT2	31.8024	35.8065	25.3371	40.4841	32.1754	36.2906
BCKDHA	33.0578	27.4517	39.8154	29.5425	36.7719	45.7577
YEATS4	198.347	131.291	123.79	168.501	116.444	118.339
MARF1	232.66	282.872	260.61	235.245	258.935	231.944
GPR39	0.418453	0	0	0	0	0
LYPD1	0.418453	0	0	0	0	0
NUDT4	159.43	131.291	175.188	160.842	107.251	143.585
PRDM7	0	0	0.723916	0	0	0
RUBCN	57.7465	75.1937	89.7656	60.1791	58.2222	88.3598
MYO18B	20.0857	17.9033	21.7175	18.6008	18.386	28.4014
LRRC3	0.836905	7.16131	2.89566	2.18833	7.66081	3.15571
H4C8	957.42	876.066	955.569	972.713	720.116	1049.27
ANKRD2	0.418453	0	0.723916	0	0	0
PDE3B	359.032	513.227	379.332	331.532	471.906	318.726
NMNAT1	10.4613	13.1291	13.0305	13.13	9.19298	17.3564
HCAR2	1.67381	4.7742	11.5827	4.37666	3.06433	4.73356
OR4F6	0	0	0	0	0	0
UQCRB	482.476	317.485	347.48	462.832	383.041	452.844
WFDC10A	0	0	0.723916	0	0	0
ENDOG	5.85834	27.4517	23.8892	17.5066	24.5146	22.0899
WHRN	7.53215	4.7742	7.96308	10.9416	13.7895	6.31141
ANKLE1	0	0	0.723916	0	0	0
SDHA	282.456	296.001	270.021	289.954	269.661	271.391
NMRAL1	61.5125	93.097	85.4221	44.8608	101.123	107.294
RPS6KA2	12.1351	11.9355	13.7544	16.4125	7.66081	6.31141
CPB1	0	0	0	0	0	0
PLAAT5	0.836905	1.19355	0.723916	0	3.06433	0
BBC3	15.4827	21.4839	31.1284	19.695	27.5789	22.0899
LRRC8A	79.506	84.7421	159.262	88.6274	67.4152	142.007
ERVW-1	0.418453	1.19355	1.44783	0	6.12865	0
ATG14	100.847	107.42	76.0112	68.9324	85.8011	52.0691
GON7	17.9935	22.6775	22.4414	30.6366	13.7895	25.2456
EVI5	3.76607	3.58065	1.44783	1.09416	4.59649	4.73356
CST5	0.836905	0	0.723916	1.09416	0	0
HSPH1	2617.84	2292.81	2941.99	3198.24	2803.86	3012.12
PAX7	4.60298	2.3871	3.61958	5.47082	7.66081	4.73356
PHF2	111.308	157.549	170.12	115.981	173.134	105.716
TAS1R2	0.418453	3.58065	0.723916	2.18833	1.53216	0
SPCS3	681.241	578.872	487.919	767.01	470.374	533.314
PLEK2	2.09226	1.19355	2.89566	2.18833	1.53216	1.57785
TM9SF4	186.63	205.291	178.807	169.596	200.713	171.986
CX3CR1	61.931	7.16131	4.3435	77.6857	6.12865	9.46712
FCGR2B	1.67381	0	2.17175	1.09416	1.53216	1.57785
ANAPC5	268.647	251.839	294.634	276.824	246.678	312.415
PWWP3B	0	0	0.723916	1.09416	0	0
CEPT1	40.5899	46.5485	43.435	41.5783	62.8187	52.0691
MICB	31.8024	21.4839	41.9871	29.5425	30.6433	53.647
SSB	637.722	502.485	473.441	573.342	540.853	547.515
METTL3	74.0661	78.7744	99.9004	100.663	104.187	94.6712
FAM90A26	0	0	0	0	0	0
CDH4	2.09226	1.19355	1.44783	0	4.59649	3.15571
DFFB	10.0429	13.1291	15.2022	6.56499	15.3216	11.045
CD81	965.37	1002.58	1231.38	1106.2	862.608	1180.23
IQCD	0.836905	0	0	0	0	0
RFLNA	0	0	0	0	0	0
WDR4	5.85834	11.9355	8.68699	6.56499	4.59649	1.57785
ASPG	2.09226	9.54841	8.68699	1.09416	16.8538	1.57785
UCKL1	75.7399	78.7744	68.772	66.7441	88.8654	74.1591
SMIM28	0	0	0	0	0	0
ZCCHC9	35.9869	64.4517	55.7415	39.3899	72.0116	58.3806
KLF18	0	0	0	0	0	0
RGS4	0.418453	0	1.44783	2.18833	1.53216	0
AKNA	630.608	603.937	515.428	587.567	545.45	419.709
NDUFC2	107.124	94.2905	67.3242	111.605	81.2046	67.8477
NKIRAS2	8.7875	5.96775	10.1348	9.84748	9.19298	14.2007
MAGEC3	0.836905	1.19355	3.61958	0	4.59649	0
DNAJA2	1335.28	1043.16	1237.9	1162	1152.19	1268.59
GRIK3	0.836905	0	0.723916	1.09416	0	0
EGFL8	0.418453	0	0	0	0	1.57785
TWF1	135.16	137.258	161.433	146.618	147.088	179.875
OPCML	0	0	0	0	0	0
CHST15	0	2.3871	0	2.18833	1.53216	0
B4GALT1	759.073	534.711	372.093	716.678	473.438	373.951
ENSG00000284931	0	0	0	0	0	0
CDC6	10.8798	8.35486	5.06741	2.18833	6.12865	4.73356
PRX	7.11369	8.35486	8.68699	6.56499	13.7895	6.31141
KIRREL3	0.418453	2.3871	0	1.09416	4.59649	0
DBF4B	4.18453	7.16131	4.3435	2.18833	6.12865	1.57785
SUMO4	210.9	144.42	136.82	194.761	151.684	137.273
WARS2	33.4762	25.0646	27.5088	40.4841	29.1111	36.2906
OR6Y1	0	2.3871	0	0	0	0
ERICH3	1.67381	4.7742	1.44783	3.28249	4.59649	0
CILK1	16.7381	21.4839	16.6501	20.7891	36.7719	25.2456
TSPAN33	3.76607	7.16131	0.723916	3.28249	3.06433	3.15571
PSMD8	263.207	287.646	441.589	292.142	288.047	397.619
OR5D14	0.418453	0	0.723916	0	0	0
PLIN2	530.598	434.453	500.226	450.796	407.555	381.84
RRN3	520.555	563.356	449.552	452.984	612.865	503.335
USP12	29.2917	29.8388	31.8523	39.3899	35.2397	23.6678
OR4K1	0	0	0	0	0	0
PCDH11X	0	0	0	0	0	0
INSL6	0	0	0	0	0	0
GUCY2D	0.836905	3.58065	1.44783	1.09416	1.53216	0
SP4	235.17	238.71	217.899	248.375	212.971	197.232
DHH	0	0	0	0	0	0
GARIN2	0	0	1.44783	0	0	0
DYNLL2	418.034	305.549	368.473	386.24	286.514	402.352
NR6A1	0	0	0	0	0	0
DERL1	456.532	446.388	428.558	514.258	459.649	408.664
NAIP	10.0429	7.16131	5.06741	5.47082	9.19298	9.46712
PAF1	1038.18	753.131	1265.41	860.014	822.771	1150.25
SPDYE10	0	0	0	0	0	0
PRSS35	0.418453	0	0.723916	2.18833	1.53216	0
SORCS3	13.3905	7.16131	20.2696	16.4125	16.8538	25.2456
CFAP58	0.836905	0	0.723916	0	1.53216	0
ME1	5.43988	13.1291	7.96308	12.0358	18.386	3.15571
RAP1A	587.089	482.195	428.558	554.742	419.813	369.218
HIRIP3	35.15	39.3872	44.8828	44.8608	45.9649	47.3356
CPN2	0.836905	3.58065	8.68699	5.47082	12.2573	6.31141
H2BC9	17.575	21.4839	19.5457	17.5066	4.59649	15.7785
NACA2	530.179	481.001	385.123	547.082	493.356	465.467
DCBLD1	4.60298	9.54841	3.61958	9.84748	6.12865	4.73356
SYNE3	194.999	216.033	271.469	198.044	237.485	219.322
CRP	0	0	0	0	0	0
PHYHD1	1.67381	0	5.06741	2.18833	1.53216	9.46712
CD96	908.461	944.099	939.643	1019.76	951.473	1028.76
HOXA2	0.418453	0	0	0	0	0
NAT8	0	0	0	0	0	0
ACOX3	35.5685	52.5162	48.5024	30.6366	39.8362	34.7128
DEFA1B	120.514	11.9355	0	97.3807	7.66081	1.57785
TRIM64B	0	0	0	0	0	0
LAMP1	954.49	1043.16	1174.19	1046.02	986.713	1128.16
INTS9	82.0167	125.323	161.433	125.829	179.263	80.4705
PAGE1	0.418453	0	0	0	0	0
TRPM7	70.3	51.3227	34.0241	53.6141	36.7719	23.6678
APOBEC4	1.67381	1.19355	2.17175	0	1.53216	1.57785
C18ORF54	2.09226	0	0.723916	1.09416	1.53216	3.15571
CFAP77	0.418453	2.3871	0	0	0	0
PLK1	3.34762	13.1291	5.06741	4.37666	7.66081	4.73356
AKR1C1	1.67381	0	1.44783	1.09416	1.53216	1.57785
SLC2A13	17.1566	14.3226	14.4783	21.8833	13.7895	11.045
TCF21	0.836905	0	0	0	0	3.15571
DPY30	57.328	71.6131	53.5698	64.5557	39.8362	64.692
CYYR1	0	0	0	1.09416	0	0
MAP3K5	222.617	153.968	201.973	258.223	165.474	220.899
SCGB2A2	0	0	0	0	0	0
EPGN	2.51072	9.54841	2.17175	3.28249	3.06433	0
CLCN3	114.238	102.645	89.0417	96.2865	82.7368	77.3148
VPS26C	130.139	109.807	118.722	120.358	124.105	121.495
RIPPLY3	0	0	0	0	0	0
PNMA6F	0	0	0.723916	0	0	0
LDLRAP1	135.16	162.323	180.979	124.735	150.152	208.277
SAMD14	0.418453	0	0	1.09416	0	0
DIP2C	59.4203	278.097	161.433	47.0491	79.6725	39.4463
CCR8	5.43988	2.3871	20.9936	13.13	10.7251	25.2456
QARS1	134.742	146.807	116.55	155.371	137.895	124.65
POU3F3	0.836905	0	0.723916	0	0	0
KDM3A	1059.1	1092.1	934.576	899.404	1110.82	1019.29
VPS54	28.0363	20.2904	15.2022	20.7891	13.7895	17.3564
ZNF846	10.0429	8.35486	7.96308	4.37666	4.59649	12.6228
LRCH2	2.09226	0	0	2.18833	3.06433	0
KCNU1	0.836905	0	0	1.09416	0	0
AKR1B1	197.091	219.613	192.562	163.031	188.456	168.83
BARX1	0.418453	0	0	0	0	1.57785
MTF2	87.4566	56.0969	64.4285	108.322	90.3976	63.1141
SP8	0.836905	2.3871	4.3435	3.28249	1.53216	4.73356
SLC12A5	5.43988	9.54841	7.96308	5.47082	15.3216	3.15571
FIS1	150.643	143.226	162.881	144.43	121.041	129.384
GPN1	154.827	139.645	138.992	140.053	124.105	126.228
IL6	2.51072	4.7742	3.61958	3.28249	9.19298	3.15571
CCDC154	0.418453	0	0.723916	1.09416	0	0
QKI	210.063	161.129	183.151	180.537	167.006	222.477
NIP7	162.778	144.42	192.562	163.031	156.281	195.654
ANTXRL	4.18453	2.3871	2.89566	4.37666	1.53216	0
CDH11	0.836905	2.3871	0.723916	0	0	0
MAP10	3.76607	3.58065	3.61958	1.09416	1.53216	1.57785
F13B	0.836905	0	0	0	0	0
SAT2	29.2917	21.4839	28.2327	22.9775	26.0468	31.5571
KATNA1	117.167	94.2905	119.446	93.004	87.3333	146.74
RPS16	430.169	557.388	711.609	541.612	534.725	840.996
CCDC201	0	0	0.723916	0	0	1.57785
USP8	240.192	212.452	177.359	216.645	229.824	146.74
SLC44A3	2.09226	2.3871	0	1.09416	0	1.57785
SYT16	0.418453	0	0.723916	1.09416	0	0
SPINK7	0	0	0	0	0	0
RINL	24.2703	17.9033	15.9262	24.0716	18.386	37.8685
CYB5R2	0	0	0.723916	0	1.53216	0
CDC40	318.442	244.678	251.923	277.918	309.497	271.391
CTAG2	0.418453	0	0	0	0	0
PRR14L	84.9459	113.387	120.17	80.9682	113.38	143.585
CLPSL2	0	0	0	0	0	0
ZNF90	2.51072	2.3871	4.3435	5.47082	1.53216	0
TNFRSF19	0.836905	2.3871	0.723916	0	1.53216	1.57785
GPR174	87.0381	78.7744	97.7287	121.452	84.2689	146.74
PIBF1	139.345	151.581	98.4526	138.959	163.941	159.363
BOLA3	14.6458	9.54841	18.0979	14.2241	21.4503	11.045
KCNQ3	0.418453	3.58065	2.17175	4.37666	3.06433	0
GFPT1	422.219	427.291	361.234	368.734	494.889	437.065
NT5M	0.418453	4.7742	0.723916	0	3.06433	3.15571
TIMM10	27.1994	25.0646	38.3676	16.4125	24.5146	26.8235
EFCAB6	0.836905	1.19355	1.44783	1.09416	0	0
CBLIF	0	0	0	1.09416	0	0
SPEF2	61.5125	31.0323	32.5762	44.8608	47.497	34.7128
SLC27A2	7.9506	4.7742	11.5827	9.84748	3.06433	3.15571
GPAT4	74.903	91.9034	89.0417	72.2149	61.2865	69.4255
YWHAH	285.385	190.968	152.022	241.81	156.281	132.54
CFAP45	4.18453	13.1291	3.61958	2.18833	6.12865	1.57785
LSM4	64.8602	84.7421	130.305	65.6499	79.6725	132.54
APOA1	0	0	1.44783	0	0	1.57785
LACRT	0	0	0	0	0	0
ANKRD36B	30.9655	22.6775	19.5457	25.1658	21.4503	17.3564
MGME1	26.3625	21.4839	23.8892	26.26	16.8538	18.9342
EIF4A3	1738.25	2418.13	4298.61	2046.09	2868.21	4432.19
HAUS6	123.862	155.162	104.968	128.017	142.491	146.74
ANGEL1	39.3345	70.4195	43.435	40.4841	58.2222	63.1141
CD68	7.11369	9.54841	18.8218	3.28249	1.53216	9.46712
CNBP	2150.85	2109	2055.2	2064.69	2187.93	2324.18
MRGPRF	0.418453	0	0.723916	0	0	0
DPH6	57.7465	60.8711	65.1524	57.9907	62.8187	58.3806
GOLGA6L25P	0	0	0	0	0	0
TMEM40	0	0	0	0	0	0
PRSS41	0	0	0.723916	0	0	0
TNFRSF18	17.9935	21.4839	18.8218	20.7891	29.1111	9.46712
STEAP1B	0	0	0	0	0	0
TEKT2	0.836905	1.19355	1.44783	2.18833	4.59649	0
ALKBH6	10.8798	22.6775	11.5827	18.6008	22.9824	12.6228
TDRD6	0.836905	2.3871	2.17175	0	1.53216	0
DEFB131A	0	0	0	0	0	0
VDR	4.18453	7.16131	4.3435	5.47082	4.59649	7.88926
MAGEA12	0	0	0	0	0	0
ABHD1	0	0	0.723916	0	1.53216	0
ACOT6	2.51072	1.19355	3.61958	3.28249	4.59649	4.73356
MAN2A2	63.1863	74.0002	57.9133	66.7441	44.4327	66.2698
GNG5	71.9738	66.8388	61.5329	66.7441	47.497	67.8477
CORO6	24.2703	28.6452	19.5457	18.6008	32.1754	20.5121
GLCCI1	107.124	101.452	80.3547	94.0982	113.38	82.0484
SYTL1	79.0875	78.7744	64.4285	78.7799	76.6081	63.1141
XPO6	302.123	337.775	309.112	314.025	278.854	306.103
BLMH	148.551	158.742	127.409	153.183	162.409	93.0933
COLEC10	0	0	0	0	0	0
SYN3	0	0	0	1.09416	0	0
DMRT1	0	0	0	0	0	0
BICD1	43.9375	37.0001	51.398	37.2016	21.4503	44.1799
ULK4	25.1072	17.9033	17.374	25.1658	10.7251	22.0899
MYF5	0	1.19355	0	0	0	0
FADD	76.9953	57.2904	61.5329	71.1207	27.5789	39.4463
TINCR	0	0	0	0	0	0
TPST1	3.34762	3.58065	7.23916	3.28249	9.19298	4.73356
SELENOP	2.92917	0	0	2.18833	0	0
FA2H	2.92917	2.3871	0.723916	2.18833	3.06433	1.57785
CRIP2	52.725	66.8388	71.6677	45.9549	61.2865	61.5363
AMPD3	54.8173	64.4517	36.1958	45.9549	53.6257	48.9134
FAM209A	0	0	0	0	0	0
C16ORF72	531.016	432.065	529.907	493.468	465.777	605.896
PHYH	31.8024	32.2259	27.5088	37.2016	41.3684	37.8685
UBXN6	68.2078	65.6453	90.4895	72.2149	68.9473	99.4047
NPY4R	0	0	0	0	0	0
NECAB2	0.418453	0	0	0	0	0
MTG1	21.7595	14.3226	24.6131	14.2241	18.386	26.8235
FAM185A	9.20596	11.9355	11.5827	6.56499	7.66081	14.2007
CSN1S1	0.418453	0	0	0	0	0
ZFR	567.003	508.453	466.202	520.822	615.929	553.826
HORMAD2	0.418453	1.19355	0	0	1.53216	0
VPS13D	466.575	516.808	539.317	438.76	487.228	564.871
RBMY1D	0	0	0	0	0	0
SPIN2B	12.972	7.16131	13.0305	14.2241	4.59649	6.31141
MEGF8	20.5042	35.8065	29.6806	31.7308	29.1111	12.6228
CDK2AP2	51.0512	33.4194	55.0176	57.9907	27.5789	33.1349
C12ORF42	2.92917	10.742	3.61958	7.65915	7.66081	11.045
DLX3	0	0	0	0	0	0
CCNQ	13.8089	7.16131	18.0979	9.84748	10.7251	7.88926
C1ORF232	0	0	0	1.09416	0	0
CBL	243.958	284.065	300.425	199.138	257.403	309.259
HAS3	1.67381	2.3871	0.723916	2.18833	4.59649	1.57785
TOP2B	961.604	824.744	683.377	818.435	827.368	697.411
YWHAE	734.803	607.517	846.982	841.413	660.362	886.753
WDR88	0	0	0	0	0	0
GRID2IP	3.34762	10.742	11.5827	6.56499	26.0468	3.15571
YIPF2	17.9935	11.9355	23.8892	15.3183	10.7251	15.7785
POF1B	5.02143	4.7742	2.89566	5.47082	3.06433	6.31141
NUFIP1	72.8108	68.0324	60.8089	55.8024	67.4152	56.8027
EIPR1	46.8667	52.5162	60.085	37.2016	45.9649	36.2906
IP6K3	0.836905	5.96775	6.51524	2.18833	9.19298	0
PRND	0	0	0.723916	0	0	0
KIAA1586	69.4631	83.5486	41.2632	50.3316	88.8654	48.9134
SYMPK	154.827	169.484	174.464	136.771	191.52	187.764
OLFML1	0	0	1.44783	0	0	0
MBOAT2	1.67381	1.19355	1.44783	1.09416	4.59649	0
A2M	0.836905	4.7742	2.17175	4.37666	26.0468	0
PPP1R12C	48.959	41.7743	70.9438	57.9907	52.0935	44.1799
MINDY3	12.1351	15.5162	15.9262	18.6008	7.66081	7.88926
HLA-DPB1	385.395	270.936	329.382	432.195	263.532	313.993
TMEM53	2.51072	1.19355	7.96308	4.37666	4.59649	3.15571
MARCHF5	48.122	69.2259	57.9133	68.9324	73.5438	48.9134
EDC4	176.587	190.968	232.377	182.726	203.778	250.879
OR5H15	0	0	0	0	0	0
FZD8	3.76607	4.7742	3.61958	3.28249	4.59649	1.57785
HSPG2	27.1994	44.1614	31.8523	30.6366	36.7719	39.4463
PXDC1	0	1.19355	0.723916	0	1.53216	0
FRG2B	0	0	0	0	0	0
SEMA5A	8.36905	3.58065	7.96308	13.13	13.7895	7.88926
TRIM15	0	1.19355	0	0	0	0
MAD2L2	37.6607	29.8388	33.3001	39.3899	27.5789	18.9342
SIPA1L2	13.8089	22.6775	20.9936	22.9775	41.3684	18.9342
OR10H5	0	1.19355	2.17175	0	1.53216	0
CLPTM1	218.851	206.484	195.457	227.586	193.052	205.121
RXRG	0	1.19355	0	0	3.06433	0
RTN4RL2	0.418453	0	0	0	0	0
DAAM1	104.613	71.6131	95.5569	89.7215	79.6725	118.339
COPRS	8.36905	4.7742	7.96308	7.65915	4.59649	1.57785
RAB3IL1	0	1.19355	0.723916	0	1.53216	0
EFCAB5	1.25536	4.7742	2.17175	5.47082	1.53216	7.88926
WBP11	672.872	563.356	594.335	651.028	588.35	593.273
PEX3	79.506	64.4517	39.8154	111.605	88.8654	64.692
ACBD6	89.5489	74.0002	81.8025	68.9324	88.8654	64.692
TRAF7	42.6822	74.0002	83.2503	43.7666	75.076	56.8027
FAM81A	0	0	0.723916	0	1.53216	0
FAM234B	21.7595	27.4517	28.9566	26.26	27.5789	14.2007
MROH6	1.25536	2.3871	0.723916	4.37666	3.06433	1.57785
LRCH1	143.529	115.774	104.244	117.076	113.38	97.8269
ZNF829	12.5536	15.5162	13.7544	12.0358	10.7251	3.15571
ZNF628	39.3345	54.9033	81.0786	39.3899	41.3684	85.2041
TGFB3	0.836905	0	0.723916	2.18833	1.53216	0
OR8A1	0	0	0	0	0	0
OR5A2	0	0	0	0	0	0
FAM83F	1.25536	0	0.723916	0	0	0
TBX5	0.836905	4.7742	6.51524	7.65915	12.2573	1.57785
ITLN2	0	0	0	0	0	0
F11R	49.3774	51.3227	63.7046	37.2016	50.5614	52.0691
USF1	92.8965	103.839	82.5264	78.7799	84.2689	58.3806
TCP11X2	0	0	0	0	0	0
FXYD6-FXYD2	2.51072	3.58065	2.89566	3.28249	4.59649	1.57785
SAPCD1	0	0	0	0	0	0
ZNF395	30.9655	42.9678	24.6131	36.1074	42.9006	26.8235
IGSF9	0.418453	3.58065	1.44783	1.09416	1.53216	1.57785
SEZ6L	0.836905	1.19355	2.17175	3.28249	4.59649	1.57785
SEPTIN10	14.2274	11.9355	18.0979	12.0358	16.8538	20.5121
ARPC4-TTLL3	165.289	149.194	165.777	160.842	136.362	197.232
SYF2	597.969	489.356	477.785	549.271	470.374	482.823
ZPBP	0	0	0.723916	0	0	0
FGF17	0	0	1.44783	0	1.53216	0
OR1Q1	0	0	0	0	0	0
LRRC31	0	1.19355	0	0	0	0
RMDN3	84.109	72.8066	73.1155	74.4032	65.883	71.0034
FYCO1	236.426	204.097	140.44	229.775	206.842	137.273
PDZD2	4.60298	8.35486	3.61958	4.37666	0	4.73356
THOC2	367.401	362.839	358.338	362.169	389.169	361.328
KIAA1958	7.53215	16.7097	15.9262	12.0358	16.8538	17.3564
POLR1F	261.951	233.936	173.74	242.905	193.052	214.588
ENSG00000261341	0	0	0	0	0	0
RHBDL1	2.09226	4.7742	4.3435	2.18833	0	4.73356
PLPP6	10.4613	16.7097	18.0979	8.75332	13.7895	11.045
SMPD3	2.09226	2.3871	1.44783	4.37666	1.53216	3.15571
ENPP7	0.836905	1.19355	0	0	1.53216	0
SMCHD1	1288.42	1414.36	1225.59	1093.07	1359.03	1167.61
NPIPA3	0	0	0	0	0	0
LSM11	7.9506	4.7742	5.79133	9.84748	1.53216	12.6228
STXBP2	100.429	132.484	161.433	96.2865	128.702	134.117
CNST	325.138	352.098	276.536	257.129	312.561	323.46
B3GNT8	0	0	0.723916	0	0	0
CHCHD3	114.656	106.226	115.827	109.416	102.655	108.872
LIFR	2.09226	2.3871	1.44783	1.09416	3.06433	4.73356
HOMER2	0.418453	2.3871	1.44783	1.09416	0	0
SERTM1	0	0	0	0	0	0
CREBL2	19.6673	22.6775	18.8218	19.695	13.7895	11.045
COMMD9	47.2851	82.355	52.122	61.2732	47.497	53.647
CSRNP2	17.1566	21.4839	48.5024	30.6366	30.6433	31.5571
MVK	3.76607	10.742	9.41091	8.75332	12.2573	4.73356
TUFT1	30.547	27.4517	32.5762	33.9191	26.0468	31.5571
PIR	0	0	0.723916	0	1.53216	0
LUC7L2	414.687	279.291	349.651	405.935	283.45	343.972
ODAM	0	0	0	0	0	0
HOXB6	0.418453	0	0.723916	1.09416	1.53216	0
VHL	71.1369	81.1615	87.5938	85.3449	55.1579	52.0691
CDC42BPG	15.0643	25.0646	11.5827	3.28249	10.7251	9.46712
PCDHB12	0	1.19355	1.44783	2.18833	1.53216	0
SLC25A2	1.25536	1.19355	0	1.09416	0	0
DTHD1	28.0363	10.742	12.3066	28.4483	19.9181	11.045
TIAM2	4.18453	3.58065	3.61958	3.28249	7.66081	1.57785
ZC3H12B	5.43988	8.35486	5.06741	5.47082	13.7895	0
SF3A2	171.147	177.839	183.875	160.842	232.889	178.297
CSNK2A2	145.622	131.291	131.029	110.511	128.702	138.851
PHRF1	181.19	207.678	196.181	193.667	226.76	175.142
PFKL	274.086	344.936	372.093	280.106	344.737	350.283
EVA1A	0	0	0	1.09416	0	0
EDEM3	171.566	225.581	169.396	152.089	160.877	206.699
TBC1D3G	0	0	0	0	0	0
RBPMS2	0.418453	0	0	0	0	0
FOXC1	2.51072	0	2.89566	3.28249	0	0
ANTKMT	7.53215	2.3871	10.1348	5.47082	1.53216	6.31141
GSE1	66.9524	79.9679	52.122	91.9099	99.5906	52.0691
MYO3A	0.418453	1.19355	2.89566	3.28249	1.53216	1.57785
JAM2	0	0	0	0	0	0
PLLP	0.836905	1.19355	1.44783	3.28249	1.53216	1.57785
FAM193B	7.9506	8.35486	13.7544	5.47082	9.19298	3.15571
POLR2I	46.4482	38.1936	46.3306	37.2016	30.6433	50.4913
GIPC3	8.7875	8.35486	9.41091	7.65915	9.19298	1.57785
BCL2L2-PABPN1	202.531	213.646	200.525	173.972	200.713	190.92
MAP2K6	98.7548	106.226	107.14	109.416	104.187	123.073
GNA15	44.356	41.7743	23.1653	49.2374	32.1754	20.5121
PTPN23	105.869	119.355	150.575	105.04	107.251	130.962
HMGXB3	63.1863	51.3227	75.2873	59.0849	41.3684	63.1141
HRH4	6.69524	3.58065	3.61958	14.2241	10.7251	4.73356
PARD3B	5.43988	4.7742	4.3435	5.47082	4.59649	11.045
INSIG1	223.872	262.581	550.9	239.622	209.906	356.595
GHRH	0	1.19355	0.723916	0	0	0
SLC35A5	39.753	25.0646	34.748	45.9549	30.6433	41.0242
ACP3	1.67381	4.7742	2.17175	1.09416	0	0
CYP3A7	0	0	0	0	0	0
JMJD7-PLA2G4B	10.8798	9.54841	13.0305	10.9416	10.7251	12.6228
CNTRL	466.156	367.614	427.834	427.818	364.655	455.999
STING1	143.529	106.226	111.483	200.232	128.702	83.6262
NPIPA2	0	0	0	0	0	0
ZDHHC23	0.836905	0	3.61958	2.18833	1.53216	1.57785
MXD3	6.69524	7.16131	0.723916	3.28249	6.12865	1.57785
CADPS	1.67381	1.19355	2.89566	2.18833	0	0
CAPNS2	13.3905	5.96775	7.23916	10.9416	6.12865	4.73356
OR4B1	0	0	0	0	0	0
G6PD	173.239	158.742	189.666	157.56	174.667	189.342
TFAP4	26.3625	58.484	31.8523	38.2958	52.0935	31.5571
SLC27A6	0.418453	0	0	0	0	0
CPXM2	1.25536	1.19355	0	0	4.59649	1.57785
DTL	9.20596	8.35486	5.06741	6.56499	10.7251	4.73356
LPGAT1	102.102	42.9678	55.7415	75.4974	44.4327	61.5363
G0S2	0.418453	0	3.61958	0	7.66081	1.57785
HSD11B1	5.02143	0	0.723916	4.37666	0	1.57785
IRF6	3.76607	2.3871	2.89566	2.18833	4.59649	1.57785
CENPS-CORT	0.418453	1.19355	0.723916	1.09416	0	0
IL22RA2	0	0	0	0	4.59649	0
MYH7B	20.9226	45.3549	68.772	47.0491	88.8654	37.8685
VPS41	157.338	124.129	123.79	142.241	139.427	100.983
ANKIB1	81.5983	60.8711	68.772	49.2374	79.6725	67.8477
CLDN2	0	0	0	0	0	1.57785
C3ORF20	1.25536	5.96775	7.96308	9.84748	15.3216	4.73356
F7	1.67381	2.3871	0.723916	1.09416	1.53216	0
ENSG00000285827	132.649	143.226	140.44	131.3	144.023	148.318
FER1L5	4.60298	9.54841	18.8218	19.695	27.5789	9.46712
ANXA5	723.086	464.291	627.635	594.132	534.725	680.055
SELENOS	151.48	156.355	196.181	167.407	145.555	183.031
MOB3C	24.2703	11.9355	18.0979	27.3541	21.4503	25.2456
SHH	0.418453	0	0.723916	0	0	0
ALDH16A1	87.4566	150.387	131.029	91.9099	128.702	135.695
ENSG00000289491	0	0	0.723916	0	0	0
DNAJC16	44.7744	38.1936	39.8154	35.0133	38.3041	47.3356
S1PR3	0.836905	0	2.17175	1.09416	1.53216	0
EDA2R	0.836905	0	2.17175	0	0	1.57785
ZFPM2	0.836905	1.19355	1.44783	0	0	0
LIPT1	23.0149	15.5162	21.7175	25.1658	26.0468	22.0899
GPX4	141.437	235.13	278.708	150.995	183.86	258.768
GUCA1A	0	0	0	0	0	0
MRPL11	47.2851	47.742	37.6436	43.7666	44.4327	47.3356
PCGF1	8.36905	2.3871	10.1348	13.13	0	15.7785
SMAD2	182.445	167.097	143.335	173.972	174.667	173.564
EIF3G	305.47	360.452	320.695	296.519	349.333	366.062
WIPF2	41.8453	32.2259	49.2263	39.3899	53.6257	58.3806
VAPA	681.659	698.227	734.775	706.831	674.152	724.234
TAF13	257.767	165.904	212.831	226.492	121.041	257.19
VPREB3	0.418453	0	0	0	1.53216	1.57785
IL17RA	149.806	208.871	189.666	134.582	179.263	187.764
CYP26C1	0.836905	0	0.723916	1.09416	0	0
ARHGEF18	783.343	908.292	833.227	663.064	816.643	754.214
RBM45	38.4976	37.0001	31.1284	37.2016	50.5614	39.4463
SSX2B	0	0	0	0	0	0
YJU2	81.1798	102.645	125.961	73.309	96.5262	151.474
ARSH	0	0	0	1.09416	0	0
FABP4	0	0	0	0	0	0
PMP2	0	1.19355	0	1.09416	0	0
IFNA10	0	0	0	0	0	0
OR5B17	0.418453	0	0	0	0	0
NHP2	93.3149	113.387	88.3178	76.5915	108.784	105.716
DCAF4L2	1.25536	2.3871	2.89566	0	0	1.57785
SSU72P2	0	0	0	0	0	0
UBQLN3	0.418453	0	2.17175	0	3.06433	0
TAF11L8	0	0	0	0	0	0
PSMB3	355.266	408.194	448.828	326.061	355.462	460.733
TIMM23B-AGAP6	0	0	0	0	0	0
ARL10	8.7875	5.96775	6.51524	5.47082	1.53216	11.045
LBHD2	0	1.19355	0	1.09416	1.53216	0
ATRAID	132.231	150.387	155.642	145.524	142.491	121.495
LCE2C	0	0	0	0	1.53216	0
LCE2B	0	0	0	0	0	0
LCE3D	0	0	0.723916	0	0	0
LCE2D	0	0	0	0	1.53216	0
LCE3E	1.67381	3.58065	4.3435	3.28249	10.7251	1.57785
ENSG00000256407	0	0	0	0	0	0
N4BP2	292.917	411.775	282.327	228.68	369.251	312.415
SNORC	0	0	0	0	0	0
HS3ST2	0	0	0	0	0	0
OBSL1	7.53215	17.9033	5.79133	9.84748	9.19298	6.31141
IMPACT	49.7959	53.7098	33.3001	39.3899	44.4327	34.7128
PCDHGA3	0	0	1.44783	0	0	0
HIC1	19.2488	28.6452	23.1653	16.4125	26.0468	22.0899
DPP6	1.25536	1.19355	2.17175	1.09416	3.06433	0
CYP4A22	0.418453	2.3871	2.17175	2.18833	1.53216	1.57785
SNTB1	107.124	59.6775	69.4959	84.2507	59.7543	97.8269
TAF1L	127.21	122.936	112.931	133.488	156.281	112.028
FGF2	0.418453	0	0	0	0	0
SUGT1	137.252	145.613	131.753	155.371	165.474	187.764
ARSD	7.9506	2.3871	5.79133	9.84748	0	1.57785
CBY2	0.418453	2.3871	1.44783	0	0	1.57785
COL9A1	1.25536	2.3871	0	1.09416	0	0
CENPB	35.9869	31.0323	40.5393	32.8249	26.0468	29.9792
AHSP	0	0	0	0	0	0
WDR48	433.517	333.001	323.59	426.724	349.333	296.636
MTUS2	22.5964	37.0001	42.711	33.9191	13.7895	22.0899
DNAJC27	14.6458	15.5162	19.5457	16.4125	13.7895	17.3564
SUCLG1	126.791	95.4841	98.4526	130.206	99.5906	97.8269
SATL1	0	2.3871	0	0	0	0
DSG4	0	0	0	0	0	0
PHOSPHO2	4.18453	8.35486	3.61958	13.13	3.06433	3.15571
ZIC5	0	1.19355	0	1.09416	1.53216	0
RNF113B	8.36905	9.54841	10.8587	12.0358	10.7251	15.7785
PDCD6-AHRR	0	0	0	0	0	0
SORD	15.4827	33.4194	26.7849	19.695	19.9181	15.7785
EIF5	1455.38	1124.32	1067.78	974.901	920.83	870.975
SLITRK6	0.418453	1.19355	0.723916	0	0	0
NCKIPSD	12.972	15.5162	24.6131	7.65915	12.2573	17.3564
HLA-B	13985.9	13167.3	16049.2	15261.4	12920.7	15721.7
NCOA6	117.585	118.162	117.274	126.923	102.655	132.54
SETD1A	113.401	148	115.827	112.699	134.83	112.028
ARPC4	313.003	287.646	272.916	311.837	257.403	309.259
ZNF621	7.9506	9.54841	3.61958	4.37666	6.12865	6.31141
OTUD4	196.254	196.936	152.746	164.125	162.409	175.142
TGM5	0	1.19355	0	1.09416	0	0
CCDC115	78.2506	94.2905	92.6613	86.439	79.6725	99.4047
SLC39A5	2.09226	10.742	10.1348	5.47082	12.2573	3.15571
SMTNL2	0.418453	1.19355	0.723916	1.09416	1.53216	0
NLN	18.4119	21.4839	12.3066	18.6008	26.0468	14.2007
MSH3	107.124	89.5163	115.103	93.004	94.9941	129.384
PLEKHM3	44.356	45.3549	48.5024	44.8608	59.7543	41.0242
VPS13C	1719.42	1641.13	1445.66	1593.1	1858.51	1700.93
TP53INP1	61.0941	89.5163	60.085	63.4616	56.69	61.5363
RPAP3	226.383	219.613	173.016	206.797	223.696	194.076
ZNF286A-TBC1D26	0	0	0	0	0	0
SKAP2	118.841	41.7743	67.3242	119.264	52.0935	75.7369
PRR32	0	0	0	0	1.53216	0
ACTRT1	0.836905	0	0	0	0	0
SPATA2L	39.753	26.2581	83.2503	47.0491	42.9006	72.5812
ATG4C	52.3066	53.7098	29.6806	52.5199	52.0935	33.1349
ANGPTL3	1.25536	0	0.723916	0	0	1.57785
PHF12	149.806	130.097	136.096	156.466	91.9298	130.962
DLX6	0	2.3871	0.723916	0	0	0
SLC25A37	7.11369	9.54841	7.96308	10.9416	21.4503	6.31141
SBK3	0.418453	1.19355	0	1.09416	1.53216	0
TMEM141	19.2488	10.742	16.6501	20.7891	13.7895	20.5121
TMEM87B	199.602	192.162	142.611	168.501	163.941	165.675
ENSG00000258529	20.9226	15.5162	20.2696	16.4125	24.5146	18.9342
ENSG00000285976	223.872	192.162	118.722	153.183	148.62	104.138
FKBP1C	81.5983	84.7421	102.072	64.5557	72.0116	94.6712
PKHD1L1	2.09226	5.96775	2.17175	2.18833	0	1.57785
ACTRT2	0	0	0	0	0	0
CCDC107	33.0578	35.8065	39.8154	19.695	22.9824	31.5571
ZNF26	38.0792	25.0646	22.4414	24.0716	29.1111	26.8235
ZNF596	3.34762	4.7742	1.44783	0	3.06433	0
CRBN	330.159	342.549	249.027	310.743	298.772	263.501
EFEMP1	0	0	1.44783	0	0	0
UGT2B15	0	0	0.723916	0	0	0
ECPAS	343.131	318.678	239.616	295.425	335.544	263.501
TMEM127	83.2721	79.9679	111.483	96.2865	78.1403	104.138
ENSG00000288614	1.25536	1.19355	0	1.09416	1.53216	0
ENSG00000233757	4.60298	4.7742	3.61958	8.75332	1.53216	3.15571
ENSG00000267699	0	0	0	0	0	0
LONP1	64.4417	57.2904	42.711	51.4258	50.5614	42.602
TMED9	336.436	291.226	329.382	356.698	262	350.283
COL6A3	19.2488	41.7743	23.8892	25.1658	35.2397	20.5121
CACNG4	0	0	0	0	0	0
RAB42	0	1.19355	4.3435	3.28249	4.59649	3.15571
TP53TG3C	0	0	0	0	0	0
RPS2	520.555	495.324	690.616	691.512	661.894	839.418
PRG3	0.418453	0	0	0	0	0
CA12	0	0	0	0	0	0
CCL24	0	1.19355	0	0	0	0
ENSG00000203546	0.836905	1.19355	0	0	0	0
ENSG00000285528	0	0	0	0	0	0
NCBP1	111.727	107.42	84.6982	106.134	88.8654	89.9376
WDR25	17.1566	17.9033	15.9262	15.3183	10.7251	18.9342
CAMK2N2	0	2.3871	0	0	0	0
KLF15	2.09226	2.3871	4.3435	1.09416	0	1.57785
NAGPA	31.3839	35.8065	45.6067	25.1658	38.3041	45.7577
PHAX	127.628	81.1615	57.9133	100.663	105.719	91.5155
RASGEF1C	0.836905	1.19355	1.44783	0	1.53216	1.57785
PPP1R14C	1.67381	0	0.723916	0	0	0
SMC5	327.648	288.839	235.273	268.07	249.743	295.058
ADPGK	102.939	106.226	89.0417	99.569	85.8011	72.5812
ZNF585B	7.11369	14.3226	9.41091	7.65915	10.7251	7.88926
CALHM5	0	2.3871	0.723916	0	7.66081	0
CDH16	0.836905	1.19355	0	0	3.06433	1.57785
ZNF683	66.1155	13.1291	10.8587	59.0849	16.8538	12.6228
ERO1B	35.15	34.613	31.8523	62.3674	53.6257	28.4014
MYL2	5.02143	3.58065	5.06741	5.47082	7.66081	4.73356
POU1F1	0	0	0	0	0	0
UTS2	0.418453	0	0	1.09416	0	1.57785
SCGB1D4	0	0	0	0	0	0
GGTLC1	0	0	0	0	0	0
VAMP3	87.4566	82.355	86.8699	93.004	56.69	102.56
POLR1G	2.92917	5.96775	3.61958	3.28249	9.19298	3.15571
PILRA	2.51072	2.3871	2.89566	3.28249	1.53216	1.57785
STRN	226.383	181.42	186.77	202.421	147.088	168.83
COMMD5	82.0167	29.8388	21.7175	143.336	44.4327	44.1799
ESF1	134.742	136.065	99.9004	113.793	176.199	171.986
OR56A5	0	1.19355	0	0	0	0
EFNA2	0.836905	1.19355	0	0	1.53216	1.57785
EIF2S1	316.769	272.13	270.745	285.577	324.818	326.616
MCOLN1	7.53215	13.1291	15.9262	10.9416	9.19298	12.6228
ATP1B2	0.836905	0	0.723916	0	1.53216	0
KRT84	0.418453	0	0.723916	0	1.53216	0
BTG2	320.535	1496.71	2302.05	2077.82	2488.23	4310.69
NRBP2	13.3905	13.1291	15.9262	19.695	21.4503	15.7785
TRPV5	0	0	0.723916	0	1.53216	0
MRPS28	52.725	51.3227	39.8154	60.1791	36.7719	45.7577
ASRGL1	2.51072	3.58065	2.89566	3.28249	3.06433	0
GPX6	0	0	0	0	0	0
GSTT2B	0	0	0	0	0	0
NAT14	2.09226	3.58065	2.17175	3.28249	4.59649	3.15571
ENSG00000286190	0.836905	1.19355	0.723916	1.09416	0	0
MCRIP2	2.09226	2.3871	5.06741	2.18833	1.53216	0
PITPNM1	47.7036	60.8711	78.9069	55.8024	58.2222	59.9584
TCHP	55.6542	53.7098	40.5393	45.9549	35.2397	48.9134
TMEM39A	92.8965	81.1615	60.085	103.946	85.8011	69.4255
SPACA6	2.51072	0	2.89566	1.09416	3.06433	0
PDE8A	10.0429	7.16131	7.96308	7.65915	6.12865	9.46712
LIN52	14.6458	15.5162	13.7544	14.2241	16.8538	6.31141
TAS2R39	0.836905	2.3871	0	1.09416	1.53216	0
NEDD8-MDP1	0	0	0	0	0	0
SLC2A4RG	28.0363	34.613	46.3306	35.0133	38.3041	42.602
LUZP1	136.834	77.5808	110.035	121.452	84.2689	108.872
KTN1	545.244	435.646	437.245	472.679	387.637	465.467
MYH8	0.836905	1.19355	1.44783	1.09416	0	0
PCDHB4	0	0	0.723916	0	0	0
FGD6	2.09226	7.16131	2.89566	4.37666	1.53216	1.57785
PRR5L	52.3066	10.742	18.0979	51.4258	7.66081	11.045
OR5AK3P	0	0	0	0	0	0
GLYATL1B	0	0	0	1.09416	0	0
PTCHD3	0	0	0	0	0	0
ZCWPW1	4.60298	1.19355	5.06741	2.18833	4.59649	1.57785
ELK3	41.0084	45.3549	41.2632	42.6724	30.6433	33.1349
ACAP3	38.9161	40.5807	40.5393	32.8249	59.7543	29.9792
FLNC	192.07	185	201.249	177.255	168.538	192.498
PIMREG	0.418453	0	0.723916	1.09416	1.53216	1.57785
ETDB	0	0	0	0	0	0
ADAM2	0	2.3871	0.723916	0	0	0
ENSG00000214558	0	0	0	0	0	0
CD300LB	1.67381	1.19355	0.723916	0	3.06433	0
SCX	1.25536	0	0	0	0	0
OPRK1	0	0	0	1.09416	1.53216	0
APOBEC2	0	0	0.723916	0	0	0
AQP6	0.418453	0	1.44783	0	0	0
ZNF664	14.6458	14.3226	7.96308	7.65915	3.06433	4.73356
GAREM1	0.836905	0	0.723916	4.37666	1.53216	0
MYL1	48.122	48.9356	65.8764	60.1791	47.497	47.3356
AHDC1	21.7595	29.8388	36.9197	13.13	29.1111	28.4014
PHYHIP	0	0	0.723916	1.09416	0	0
PDGFC	0	0	0.723916	0	1.53216	0
NKAPL	11.7167	13.1291	19.5457	13.13	21.4503	14.2007
CPVL	74.0661	47.742	20.9936	54.7082	21.4503	15.7785
ANKRA2	31.8024	23.871	20.9936	32.8249	19.9181	31.5571
UBLCP1	253.582	195.742	159.985	195.856	246.678	173.564
RICTOR	549.428	649.292	524.115	548.177	710.923	602.74
SPARCL1	1.67381	1.19355	0	5.47082	7.66081	3.15571
BOK	0	0	0	0	0	0
EFCAB7	17.1566	15.5162	15.9262	26.26	9.19298	17.3564
KRTAP10-10	0	0	0	0	0	0
PALM3	0.836905	1.19355	1.44783	1.09416	0	1.57785
DNAJC2	124.699	111	91.2134	93.004	110.316	108.872
C3ORF85	0.836905	5.96775	2.89566	1.09416	3.06433	0
ZNF577	0.836905	2.3871	2.17175	2.18833	0	3.15571
DSG2	7.9506	8.35486	1.44783	5.47082	4.59649	0
IPPK	14.6458	13.1291	28.2327	27.3541	21.4503	34.7128
VAMP1	51.4697	60.8711	33.3001	49.2374	49.0292	45.7577
ADAD2	0.836905	0	1.44783	0	1.53216	0
MSC	5.02143	3.58065	10.1348	1.09416	4.59649	4.73356
EPB41L4B	0.836905	3.58065	6.51524	2.18833	3.06433	4.73356
ERICH4	0	0	0	0	0	0
RXFP1	0	0	0.723916	0	0	0
TBRG4	63.1863	64.4517	66.6003	63.4616	59.7543	64.692
CASTOR2	15.4827	15.5162	14.4783	16.4125	10.7251	25.2456
TMEM114	0	0	0	0	0	0
EVPLL	0	0	0	0	0	0
GFRA2	0.418453	0	0.723916	0	0	0
IL31	0	0	0	1.09416	1.53216	1.57785
DFFA	42.6822	42.9678	43.435	39.3899	65.883	50.4913
NDUFB7	85.7828	106.226	138.268	94.0982	81.2046	135.695
RBP1	0.418453	1.19355	0.723916	0	0	0
RWDD1	94.1518	54.9033	71.6677	86.439	50.5614	74.1591
TMEM79	3.34762	1.19355	4.3435	2.18833	1.53216	0
C2ORF72	0.418453	3.58065	0	0	1.53216	0
RABGAP1	210.9	186.194	181.703	155.371	183.86	176.72
TET1	5.85834	10.742	6.51524	4.37666	4.59649	0
DEDD2	279.108	259.001	348.204	301.99	257.403	307.681
VKORC1L1	8.7875	17.9033	11.5827	25.1658	15.3216	18.9342
ARF6	721.412	623.034	582.029	845.789	582.222	504.913
RPUSD4	49.7959	60.8711	66.6003	42.6724	44.4327	48.9134
HAP1	2.51072	4.7742	2.89566	3.28249	1.53216	0
SARDH	6.27679	13.1291	13.0305	5.47082	7.66081	12.6228
GRAMD1C	0.836905	1.19355	0.723916	0	4.59649	0
EIF3CL	569.096	359.259	407.565	485.809	442.795	487.557
SYCE2	2.09226	3.58065	0.723916	3.28249	6.12865	0
NATD1	7.9506	9.54841	8.68699	4.37666	3.06433	11.045
JAG1	4.18453	8.35486	1.44783	6.56499	4.59649	3.15571
VPS4A	138.508	153.968	147.679	154.277	173.134	129.384
ENSG00000285943	0	0	0	0	0	0
ABCA4	2.92917	9.54841	10.1348	9.84748	10.7251	3.15571
ZNF687	119.677	124.129	111.483	100.663	114.912	94.6712
RCC1L	79.506	69.2259	65.1524	75.4974	61.2865	69.4255
MAP3K20	8.36905	7.16131	7.23916	9.84748	16.8538	0
RPL36A-HNRNPH2	175.332	157.549	166.501	191.479	145.555	189.342
ERMAP	4.18453	4.7742	3.61958	6.56499	3.06433	4.73356
SPATA25	0	0	0	0	0	0
ARMC12	0	0	0	0	0	1.57785
ENSG00000288520	93.3149	101.452	49.2263	79.874	79.6725	56.8027
EMC8	31.3839	38.1936	26.7849	29.5425	26.0468	31.5571
TOLLIP	62.7679	78.7744	74.5634	55.8024	59.7543	102.56
KIF19	19.6673	8.35486	5.79133	10.9416	1.53216	14.2007
PRR4	0.418453	0	0.723916	0	0	0
ZNF605	11.2982	5.96775	7.23916	12.0358	16.8538	17.3564
PGS1	35.5685	31.0323	67.3242	44.8608	42.9006	69.4255
CWH43	0	1.19355	0.723916	0	0	0
NOP9	82.4352	85.9357	83.9743	93.004	76.6081	83.6262
FITM1	0	0	1.44783	0	1.53216	0
ELAVL1	220.106	248.259	238.892	210.08	246.678	276.124
ALLC	2.51072	5.96775	5.06741	3.28249	10.7251	4.73356
PPP1R32	3.34762	10.742	10.8587	2.18833	13.7895	9.46712
HDC	1.25536	4.7742	4.3435	2.18833	3.06433	0
ITPKB	163.197	311.517	327.21	169.596	266.596	332.927
COL10A1	0	2.3871	2.17175	2.18833	6.12865	0
AKR1B10	1.67381	3.58065	1.44783	2.18833	1.53216	1.57785
ESS2	72.3923	41.7743	39.0915	73.309	30.6433	36.2906
WDR5	68.6262	40.5807	55.0176	51.4258	45.9649	56.8027
GP9	0	0	0	0	1.53216	0
NTAQ1	10.8798	4.7742	5.79133	7.65915	1.53216	12.6228
CCAR2	374.515	325.839	351.099	414.688	386.105	391.308
SMOC2	0	1.19355	1.44783	0	0	0
DAB2	4.60298	1.19355	1.44783	4.37666	1.53216	0
TAP1	483.731	621.84	751.425	560.212	597.543	719.501
EDDM3B	0	0	0	0	0	0
ETV3	1403.49	1965.78	2234.73	1249.54	2235.43	2268.95
LGR4	3.34762	2.3871	1.44783	2.18833	4.59649	1.57785
UMODL1	0.836905	3.58065	1.44783	0	1.53216	0
PRKAB2	8.36905	9.54841	2.89566	8.75332	1.53216	11.045
BLOC1S3	9.20596	8.35486	13.0305	9.84748	3.06433	7.88926
FBXO8	66.9524	51.3227	54.2937	59.0849	44.4327	42.602
CLEC4C	1.25536	3.58065	0	1.09416	0	0
GRK4	2.92917	1.19355	2.17175	0	1.53216	0
RND3	0	1.19355	0	0	0	0
HKDC1	26.781	32.2259	41.2632	27.3541	22.9824	37.8685
JPH1	0	2.3871	1.44783	0	0	0
ATXN7L3B	205.042	189.775	203.42	166.313	167.006	160.941
ZBTB7B	26.781	33.4194	47.7785	39.3899	50.5614	37.8685
ZNF519	4.18453	7.16131	2.89566	5.47082	9.19298	4.73356
LAMP5	0.836905	0	0.723916	0	0	0
CT47A6	0	0	0	0	0	0
PROCR	2.92917	3.58065	3.61958	8.75332	3.06433	3.15571
SLC6A18	0	1.19355	2.17175	2.18833	3.06433	0
CDC5L	406.317	304.355	366.302	394.994	379.976	437.065
CDH2	7.53215	11.9355	4.3435	3.28249	3.06433	1.57785
OXGR1	0	0	0	0	0	0
AGR3	0	0	0	0	0	0
PLIN3	71.5554	79.9679	68.772	72.2149	68.9473	80.4705
PIGK	272.831	291.226	227.31	243.999	289.579	266.657
C6ORF62	25.9441	28.6452	24.6131	27.3541	24.5146	22.0899
LGALS16	0	1.19355	0	0	0	0
SLCO3A1	84.109	69.2259	86.146	94.0982	70.4795	77.3148
PPP2R5B	12.972	8.35486	9.41091	6.56499	18.386	14.2007
GPRC6A	1.25536	0	0.723916	0	0	0
ECHS1	121.77	112.194	125.237	84.2507	88.8654	123.073
TIRAP	1.25536	0	0	3.28249	0	1.57785
ENSG00000285854	0	0	0	0	0	0
SLC2A2	0.836905	1.19355	0.723916	3.28249	3.06433	0
ING3	159.012	143.226	138.268	143.336	211.438	179.875
GPR179	2.09226	14.3226	3.61958	4.37666	6.12865	3.15571
CBFB	306.307	254.226	333.001	234.151	232.889	353.439
ELP6	43.9375	70.4195	37.6436	47.0491	38.3041	52.0691
FLRT3	0.418453	1.19355	0	0	0	0
CLK4	182.027	188.581	188.218	240.716	232.889	219.322
AKR1C2	1.67381	1.19355	1.44783	1.09416	3.06433	1.57785
LPA	0	0	0	0	0	0
CCNYL1	11.7167	21.4839	22.4414	20.7891	12.2573	4.73356
UBA6	220.525	186.194	189.666	230.869	234.421	214.588
DDX52	130.139	83.5486	156.366	130.206	82.7368	142.007
NANOGNB	0.418453	0	0	0	0	0
LGI2	0.418453	0	0.723916	0	0	0
CEMP1	0	0	0	0	0	0
TRAPPC12	68.2078	71.6131	70.9438	61.2732	61.2865	75.7369
MRGPRX2	0	0	0	0	0	0
IRGQ	82.8536	63.2582	156.366	85.3449	68.9473	148.318
EVX1	0.836905	1.19355	0.723916	2.18833	1.53216	0
FOXA1	0	0	1.44783	2.18833	0	1.57785
PPM1K	217.595	190.968	185.323	214.456	194.585	201.965
SELENOV	0	0	0	0	0	0
C1R	4.18453	2.3871	5.06741	4.37666	4.59649	1.57785
CTDSP2	81.1798	82.355	92.6613	73.309	96.5262	100.983
PSMA3	601.735	476.227	487.919	532.858	448.924	452.844
PRSS2	0.418453	0	0	0	0	0
ANKZF1	63.6048	90.7099	109.311	70.0266	108.784	130.962
GAS2L1	0.836905	0	1.44783	2.18833	0	0
H1-0	12.1351	13.1291	7.96308	14.2241	10.7251	12.6228
CNTN3	13.8089	26.2581	22.4414	21.8833	22.9824	22.0899
ATRN	132.649	133.678	104.244	141.147	148.62	99.4047
AVEN	32.6393	14.3226	25.3371	22.9775	16.8538	18.9342
EMP3	502.562	506.066	698.579	567.872	490.292	691.1
INSL4	0	1.19355	0	0	0	0
GNG11	0.836905	0	0	0	0	0
LRRC41	82.0167	82.355	73.8394	99.569	96.5262	104.138
SLC6A3	0	1.19355	0	0	0	0
VIPAS39	31.3839	31.0323	23.1653	26.26	29.1111	22.0899
EXOC4	268.647	186.194	214.279	204.609	211.438	296.636
GFUS	61.5125	57.2904	84.6982	57.9907	35.2397	74.1591
GOLIM4	7.53215	8.35486	2.89566	6.56499	9.19298	1.57785
TMA7	252.745	199.323	272.916	254.94	177.731	268.235
PPIAL4H	0	0	0	0	0	0
MORC3	547.754	484.582	411.184	525.199	524	429.176
ENSG00000288637	4.60298	3.58065	1.44783	3.28249	1.53216	1.57785
TIMP4	0.836905	1.19355	0	0	1.53216	0
OOSP1	0	1.19355	0	1.09416	0	0
CT45A5	0	0	0	0	0	0
NPSR1	2.09226	3.58065	10.1348	0	4.59649	0
B3GALT1	0	0	1.44783	0	0	0
DDAH1	1.25536	1.19355	0.723916	1.09416	0	0
PNMA3	0.836905	0	0.723916	0	0	0
LRRC26	0	0	0	0	0	0
TANK	157.757	138.452	138.268	191.479	87.3333	148.318
CEL	2.92917	13.1291	18.8218	1.09416	24.5146	1.57785
TESK2	10.4613	17.9033	15.2022	12.0358	24.5146	9.46712
ATPAF2	14.2274	14.3226	13.0305	16.4125	15.3216	18.9342
DCUN1D2	7.9506	9.54841	4.3435	7.65915	7.66081	4.73356
UNC93A	0	0	0	0	0	0
MAG	2.92917	5.96775	6.51524	6.56499	12.2573	1.57785
GATA6	1.67381	5.96775	3.61958	1.09416	6.12865	0
NAPG	84.9459	57.2904	73.8394	101.757	59.7543	99.4047
TTC9B	1.25536	0	0.723916	2.18833	0	0
NBAS	335.599	280.484	295.358	321.684	370.783	347.128
DEPP1	0	1.19355	0.723916	0	1.53216	0
HTN3	0.418453	0	0	0	0	0
GADL1	0	0	0.723916	0	0	0
TFIP11	306.307	304.355	403.945	276.824	370.783	329.771
FPR2	0.836905	3.58065	0.723916	1.09416	4.59649	1.57785
LIMK1	28.0363	22.6775	20.9936	25.1658	26.0468	12.6228
MRPS34	46.4482	40.5807	57.9133	37.2016	42.9006	58.3806
MPZL2	5.02143	1.19355	2.17175	6.56499	0	6.31141
CEP164	61.0941	45.3549	65.8764	52.5199	62.8187	58.3806
CYP2A7	0.418453	0	0.723916	0	4.59649	1.57785
BAMBI	3.76607	4.7742	8.68699	4.37666	10.7251	14.2007
EHMT2	121.351	94.2905	115.827	102.852	130.234	112.028
ZNF100	10.0429	9.54841	6.51524	26.26	9.19298	6.31141
ENO3	44.7744	48.9356	57.9133	45.9549	61.2865	71.0034
ARL2-SNX15	0	0	0	0	0	0
HMGB1	1244.48	966.776	770.971	979.278	824.303	847.307
PNPLA3	0.836905	3.58065	0.723916	2.18833	1.53216	0
ITPA	139.345	146.807	104.244	123.641	133.298	129.384
ZNF446	7.53215	7.16131	9.41091	10.9416	6.12865	7.88926
THEMIS	634.793	568.13	528.459	571.154	559.239	599.584
SIRT7	45.6113	42.9678	52.122	30.6366	32.1754	36.2906
ZNF763	0.836905	1.19355	0	1.09416	1.53216	1.57785
ANKRD30B	0	2.3871	1.44783	1.09416	6.12865	1.57785
SCGB1C2	0	0	0	1.09416	0	0
ZBTB37	31.8024	40.5807	36.1958	45.9549	56.69	53.647
BCDIN3D	20.0857	13.1291	7.96308	17.5066	9.19298	12.6228
SRRM3	4.18453	4.7742	7.96308	4.37666	4.59649	6.31141
CLUH	74.4846	90.7099	92.6613	77.6857	84.2689	63.1141
SGSH	66.9524	128.903	55.7415	73.309	107.251	71.0034
ZFP42	4.60298	5.96775	7.96308	7.65915	6.12865	4.73356
NUBP1	103.358	63.2582	97.0048	106.134	117.977	75.7369
ZNF777	40.1715	64.4517	37.6436	27.3541	58.2222	36.2906
TRMO	171.984	175.452	167.949	179.443	156.281	175.142
ELFN2	0.836905	4.7742	1.44783	0	3.06433	1.57785
MIF4GD	48.122	57.2904	47.0545	35.0133	49.0292	45.7577
RAVER1	106.287	134.871	199.077	143.336	119.509	181.453
SPTLC3	3.34762	1.19355	2.89566	3.28249	3.06433	1.57785
ACAD11	0.418453	2.3871	1.44783	1.09416	1.53216	1.57785
CYTH2	86.2012	96.6776	115.827	101.757	81.2046	96.249
SVIP	100.429	87.1292	101.348	111.605	73.5438	121.495
YARS2	69.0447	54.9033	72.3916	66.7441	76.6081	83.6262
PANX1	41.4268	48.9356	40.5393	45.9549	27.5789	31.5571
RAB30	118.004	66.8388	89.7656	122.546	64.3508	55.2249
ACSM6	0.418453	0	0	0	0	0
HNF4A	0.418453	1.19355	2.17175	0	1.53216	0
ZNF770	264.044	226.775	198.353	230.869	252.807	227.211
ZNF614	38.0792	21.4839	17.374	26.26	18.386	14.2007
KRT75	0.836905	0	3.61958	1.09416	0	1.57785
COX19	42.2637	47.742	42.711	52.5199	27.5789	42.602
HERPUD1	531.435	638.55	812.958	561.307	626.654	799.971
RABL3	89.5489	81.1615	64.4285	65.6499	101.123	47.3356
ZMAT4	0	0	0	0	0	0
PRSS22	0.836905	1.19355	0	1.09416	3.06433	0
FZD2	0.418453	1.19355	2.17175	2.18833	0	0
RABAC1	143.529	107.42	135.372	132.394	101.123	112.028
WDR70	177.005	143.226	128.857	192.573	160.877	127.806
ZSWIM8	128.883	143.226	155.642	118.17	127.169	154.63
CYB5D2	9.62441	7.16131	18.0979	9.84748	9.19298	14.2007
S100B	5.02143	4.7742	22.4414	6.56499	1.53216	6.31141
NDUFS4	71.9738	41.7743	57.9133	84.2507	45.9649	88.3598
ZSWIM3	28.8732	37.0001	52.8459	24.0716	50.5614	31.5571
KCNMB4	1.67381	3.58065	0.723916	1.09416	0	3.15571
CTAGE6	0	0	0.723916	0	0	0
PDZD11	27.6179	14.3226	30.4045	25.1658	15.3216	34.7128
MUSTN1	0	0	0	0	0	0
PTPRCAP	171.147	167.097	212.831	161.936	183.86	211.432
CKB	5.43988	3.58065	3.61958	2.18833	0	1.57785
NOP58	1254.94	1082.55	768.799	1242.97	1267.1	910.421
ENSG00000285762	14.6458	25.0646	24.6131	18.6008	27.5789	28.4014
GPATCH8	248.142	292.42	241.064	188.196	326.351	279.28
HBE1	0	0	0	0	0	0
IFNB1	0	0	0	0	0	0
DPY19L2	6.27679	2.3871	2.17175	6.56499	3.06433	3.15571
STX3	23.4333	23.871	19.5457	16.4125	15.3216	11.045
COG2	121.351	114.581	125.237	99.569	125.637	165.675
SLCO1B3	0	0	0	0	0	0
SLCO1B3-SLCO1B7	0	0	0	0	0	0
GUCY2C	0.418453	0	0	0	0	0
EPYC	0	1.19355	0	0	0	0
SAMD12	10.4613	8.35486	8.68699	19.695	4.59649	25.2456
OR56A4	0	0	0	0	0	0
OR10H4	0	0	0.723916	0	0	0
OR2T12	0	0	0	0	0	0
GTF3C4	71.1369	65.6453	59.3611	40.4841	50.5614	58.3806
ZDHHC4	16.7381	20.2904	13.0305	15.3183	12.2573	12.6228
MAFA	5.85834	14.3226	14.4783	10.9416	4.59649	9.46712
UBA7	126.791	140.839	173.016	156.466	148.62	216.166
GNRHR	0	0	0	0	0	0
NAB1	63.1863	26.2581	53.5698	63.4616	30.6433	26.8235
NEK8	7.53215	5.96775	7.23916	6.56499	10.7251	3.15571
ENSG00000283189	5.02143	8.35486	7.23916	6.56499	7.66081	9.46712
MMP27	0.418453	0	0	0	0	0
MMP20	0	0	0	0	0	0
MMP7	0.418453	0	0	0	0	0
KMT2D	479.965	543.066	540.041	437.666	441.263	520.691
SLC9A7	10.0429	5.96775	11.5827	9.84748	10.7251	11.045
SPATA13	347.316	300.775	287.395	309.649	332.479	329.771
LMNTD1	0	0	0.723916	0	0	0
C19ORF67	1.25536	1.19355	0.723916	0	1.53216	1.57785
ACTRT3	1.67381	1.19355	1.44783	2.18833	1.53216	3.15571
LRRD1	0.836905	2.3871	0.723916	0	1.53216	0
PGA3	0	0	0	0	0	0
APOD	0	0	0	0	0	0
CT45A7	0	0	0	0	0	0
TEX22	0	0	0	0	0	0
INTS12	46.0298	42.9678	33.3001	44.8608	45.9649	33.1349
C13ORF46	0.836905	1.19355	2.89566	0	1.53216	0
ADARB2	0.418453	4.7742	2.89566	0	1.53216	0
CABP1	0.418453	1.19355	0.723916	1.09416	1.53216	0
FAM83B	5.02143	16.7097	23.1653	12.0358	26.0468	12.6228
DDX58	66.1155	62.0646	47.0545	52.5199	56.69	56.8027
CEP89	21.3411	20.2904	18.0979	9.84748	19.9181	29.9792
ATP6V0D2	0.418453	1.19355	0	0	0	1.57785
VANGL2	0.418453	0	0.723916	0	0	0
USP21	6.27679	8.35486	7.96308	9.84748	10.7251	4.73356
SLC30A10	0	2.3871	0.723916	0	0	0
ENAH	0.418453	0	0	0	0	0
TIGD5	1.67381	2.3871	6.51524	2.18833	4.59649	3.15571
USP17L28	0	0	0	0	0	0
MEIOSIN	0	1.19355	0	0	3.06433	0
CTDNEP1	26.781	20.2904	31.1284	19.695	30.6433	26.8235
PRIM2	91.2227	84.7421	79.6308	94.0982	70.4795	83.6262
MARCHF1	8.36905	2.3871	8.68699	4.37666	9.19298	1.57785
THAP8	0.836905	1.19355	0	3.28249	1.53216	0
SFPQ	3300.34	2930.17	2851.51	3163.23	4397.31	3379.76
ATP13A3	109.216	109.807	94.833	140.053	79.6725	100.983
IGSF22	4.18453	4.7742	5.06741	3.28249	3.06433	0
KRTAP21-2	0.836905	0	0	0	0	0
MRPS16	58.5834	82.355	64.4285	71.1207	62.8187	80.4705
TMEM270	0	0	0	0	1.53216	0
GLT8D2	0.418453	0	0	0	0	0
FBXW10B	0.418453	0	0	0	0	0
DMRTC2	0	0	0	0	0	1.57785
KRTAP5-5	0	0	0	0	0	0
VSTM1	1.25536	0	0	0	1.53216	0
RCSD1	328.485	313.904	280.156	238.528	265.064	358.173
WIPF3	0	2.3871	1.44783	0	1.53216	0
ADRA2B	0	0	1.44783	0	0	0
KCNG3	0	0	0	0	0	1.57785
GJD4	0	2.3871	0	0	0	0
APIP	31.3839	46.5485	47.0545	39.3899	42.9006	52.0691
MTRES1	19.2488	17.9033	15.9262	16.4125	18.386	11.045
MYBPC2	2.92917	3.58065	2.17175	0	4.59649	6.31141
FGF4	0.836905	1.19355	1.44783	2.18833	3.06433	0
SLC25A10	2.09226	7.16131	6.51524	2.18833	10.7251	0
CRMP1	3.34762	13.1291	11.5827	6.56499	7.66081	1.57785
EPHA5	1.25536	1.19355	0.723916	0	1.53216	0
CRACDL	1.67381	0	0.723916	0	0	3.15571
OR1C1	0	0	0	0	0	0
POM121L12	0	0	3.61958	0	1.53216	0
PPFIA3	7.9506	16.7097	7.23916	6.56499	1.53216	9.46712
OR2A14	0.418453	0	0	0	0	0
CLDN19	0	0	0	0	0	0
CPT1A	343.968	329.42	256.266	370.922	340.14	317.148
PTCD3	224.291	230.355	152.746	203.515	219.099	222.477
LCN9	0	0	0	0	0	0
RAB26	2.51072	0	2.89566	4.37666	1.53216	1.57785
COPS6	183.282	210.065	210.66	186.008	194.585	220.899
UBE2L5	143.948	121.742	117.998	136.771	110.316	112.028
C10ORF99	0	0	0	0	0	0
GSTCD	19.6673	21.4839	7.96308	15.3183	10.7251	6.31141
ANKHD1	685.425	707.776	690.616	675.1	839.625	847.307
UNC80	2.92917	10.742	14.4783	7.65915	10.7251	1.57785
FAM131B	3.76607	0	0	1.09416	0	1.57785
HAVCR1	1.67381	2.3871	0.723916	0	1.53216	1.57785
CREBRF	684.17	711.356	699.303	642.275	785.999	784.193
CNTROB	8.36905	10.742	15.2022	8.75332	10.7251	9.46712
AIMP2	30.9655	37.0001	31.1284	32.8249	42.9006	29.9792
GPR65	503.398	420.13	220.07	479.244	376.912	190.92
HBG2	0	2.3871	0	0	0	0
HYAL4	0	0	0	0	0	0
AMIGO1	26.781	31.0323	22.4414	21.8833	41.3684	20.5121
SRFBP1	55.2357	64.4517	48.5024	40.4841	81.2046	63.1141
SDC3	1.25536	1.19355	0.723916	3.28249	1.53216	0
ANP32B	734.803	571.711	576.237	600.697	556.175	681.632
TIMM13	21.7595	33.4194	39.8154	20.7891	49.0292	31.5571
PGAP1	12.5536	4.7742	18.0979	12.0358	13.7895	20.5121
PNCK	1.25536	0	3.61958	0	4.59649	1.57785
FCER1A	8.7875	13.1291	2.89566	14.2241	1.53216	4.73356
TGM2	0.418453	1.19355	0	4.37666	1.53216	0
PRR5-ARHGAP8	10.8798	11.9355	5.06741	8.75332	9.19298	6.31141
MAGEE1	31.8024	25.0646	37.6436	29.5425	49.0292	47.3356
RPL8	856.154	698.227	875.215	988.031	759.953	1095.03
GKAP1	15.4827	20.2904	18.8218	19.695	13.7895	18.9342
STAR	0	1.19355	0	1.09416	0	0
DNAJC5	96.2441	99.0647	97.0048	80.9682	72.0116	97.8269
NELFE	107.542	121.742	115.827	125.829	121.041	110.45
OR13C3	0	0	0	0	0	0
DBP	20.5042	33.4194	26.7849	16.4125	33.7076	33.1349
TEX101	0.418453	1.19355	0.723916	0	3.06433	0
DUS3L	80.7614	47.742	73.8394	87.5332	82.7368	58.3806
RPLP2	636.466	559.775	784.001	821.718	600.608	998.781
OR5K3	0	0	0	0	0	0
PNPLA7	16.7381	19.0968	26.061	16.4125	18.386	26.8235
EMC2	148.969	128.903	95.5569	131.3	113.38	121.495
ZNF14	84.109	90.7099	100.624	91.9099	73.5438	123.073
POSTN	0.836905	1.19355	0	1.09416	0	0
ENSG00000285897	0	0	0	0	0	0
AGAP9	0	0	0	0	0	0
LCA5	1.67381	1.19355	0.723916	2.18833	0	0
HECW1	1.25536	1.19355	0.723916	1.09416	1.53216	0
PRAMEF9	0	0	0	0	0	0
TCAF1	112.982	169.484	112.207	101.757	173.134	129.384
IDH1	32.6393	22.6775	18.0979	26.26	13.7895	7.88926
ECE1	302.541	368.807	359.786	301.99	321.754	377.107
MTNR1B	0.418453	0	0	0	1.53216	0
PLSCR5	0	1.19355	0	0	0	0
SOWAHD	0.836905	0	0.723916	0	1.53216	1.57785
ANKS6	8.7875	10.742	9.41091	1.09416	9.19298	4.73356
CETN3	23.8518	26.2581	19.5457	29.5425	27.5789	47.3356
NOVA1	0.418453	0	1.44783	1.09416	1.53216	0
NANOGP8	0	0	0	0	0	0
MSX2	0.836905	2.3871	0.723916	1.09416	1.53216	0
C17ORF113	1.67381	0	0.723916	0	1.53216	1.57785
CCDC137	32.2209	29.8388	35.4719	30.6366	22.9824	26.8235
PIANP	1.25536	0	0	1.09416	0	0
GLRX3	171.147	173.065	160.709	159.748	153.216	198.809
CBLN1	0.418453	0	0	0	0	0
TEC	15.4827	10.742	5.79133	8.75332	26.0468	9.46712
SYDE1	2.51072	7.16131	5.06741	5.47082	3.06433	4.73356
KRT33A	0	0	0	0	0	0
ARHGAP8	0.418453	0	0	0	0	0
INTS2	161.523	133.678	115.827	153.183	139.427	123.073
HMGN2	648.602	490.549	315.627	618.203	410.62	388.152
LARP6	0	0	0.723916	1.09416	0	0
CYLD	986.711	935.744	1034.48	874.238	939.216	1143.94
LHX5	0	0	0	0	0	0
DOCK4	3.34762	8.35486	8.68699	7.65915	9.19298	1.57785
SOWAHA	0	0	0.723916	0	0	1.57785
AP3M2	108.379	91.9034	151.298	103.946	108.784	126.228
JSRP1	0.418453	1.19355	2.17175	0	0	0
CREB3L1	1.25536	0	2.89566	0	0	0
MTMR8	40.5899	46.5485	60.085	36.1074	42.9006	41.0242
NDUFS3	112.145	133.678	97.7287	118.17	110.316	99.4047
PGAP4	0	1.19355	0.723916	0	0	0
LURAP1L	0	1.19355	0	0	0	0
RNASEH1	23.8518	19.0968	18.8218	18.6008	13.7895	20.5121
ARHGEF17	0.418453	2.3871	2.89566	4.37666	3.06433	0
ATXN1L	45.1929	62.0646	46.3306	39.3899	36.7719	34.7128
KYAT1	5.85834	7.16131	7.96308	7.65915	7.66081	4.73356
ENSG00000248235	4.60298	3.58065	6.51524	2.18833	7.66081	3.15571
AGFG2	76.1584	75.1937	81.8025	74.4032	65.883	74.1591
CFC1B	0	0	0	0	0	0
NDUFB6	153.991	143.226	181.703	147.712	124.105	168.83
AEBP2	146.04	156.355	123.066	141.147	144.023	138.851
PRAMEF13	0	0	0	0	0	0
ROBO4	2.51072	2.3871	2.17175	1.09416	4.59649	1.57785
VPS13B	361.962	396.259	398.878	354.509	393.766	485.979
TRAPPC4	258.604	219.613	362.682	284.483	229.824	359.75
DNAAF8	0.836905	2.3871	0.723916	1.09416	1.53216	0
LMX1B	49.7959	52.5162	39.0915	61.2732	49.0292	33.1349
GALNT7	29.7101	29.8388	30.4045	40.4841	27.5789	34.7128
MYBPC3	3.34762	7.16131	6.51524	5.47082	9.19298	3.15571
PRAMEF27	0	0	0	0	0	0
UGT1A1	0	1.19355	0	0	0	0
POLA2	22.5964	21.4839	20.9936	21.8833	27.5789	23.6678
ENSG00000288698	0	0	0	0	0	0
DOCK1	7.53215	10.742	10.1348	9.84748	13.7895	7.88926
SLC48A1	6.27679	2.3871	10.8587	8.75332	6.12865	3.15571
WASHC1	51.4697	63.2582	55.0176	49.2374	73.5438	52.0691
OR10X1	0.418453	1.19355	0	0	0	0
MYRF	1.67381	8.35486	2.89566	3.28249	3.06433	3.15571
TWIST1	0	0	0	3.28249	0	0
PPFIBP1	13.8089	21.4839	20.9936	14.2241	12.2573	11.045
TAS2R41	0.418453	0	0.723916	0	0	0
ART4	0	0	0	0	0	0
CDC23	134.742	145.613	97.0048	106.134	128.702	130.962
OR10H2	0	0	0	1.09416	0	0
SNRPG	606.756	595.582	673.966	579.907	522.467	678.477
PRDM14	1.25536	0	0	1.09416	0	1.57785
ASB1	34.7316	26.2581	33.3001	32.8249	35.2397	29.9792
LACTB2	16.7381	14.3226	32.5762	15.3183	26.0468	33.1349
SLC6A8	0.418453	0	2.17175	3.28249	4.59649	0
UNC5B	1.67381	2.3871	0	0	3.06433	1.57785
ADCK2	21.3411	32.2259	29.6806	21.8833	38.3041	20.5121
WFDC1	38.4976	94.2905	61.5329	43.7666	68.9473	66.2698
VWC2	0.418453	2.3871	1.44783	3.28249	0	0
HMGN4	130.557	85.9357	70.9438	122.546	90.3976	94.6712
MB21D2	28.0363	16.7097	32.5762	21.8833	19.9181	34.7128
CCDC50	58.5834	54.9033	22.4414	64.5557	38.3041	15.7785
COX17	107.542	76.3873	77.459	86.439	64.3508	89.9376
ZSCAN32	10.8798	19.0968	15.2022	15.3183	13.7895	3.15571
HCN4	1.67381	0	0	1.09416	3.06433	3.15571
TMEM120A	25.9441	27.4517	24.6131	13.13	16.8538	34.7128
REPS1	211.319	210.065	189.666	227.586	225.228	183.031
B3GAT1	2.51072	1.19355	0.723916	2.18833	1.53216	1.57785
C22ORF31	0	0	0	0	0	0
PUDP	17.1566	19.0968	35.4719	9.84748	22.9824	25.2456
KLHL29	2.51072	10.742	2.89566	2.18833	4.59649	7.88926
SCGB1A1	0	0	0	0	0	0
GNL1	242.703	231.549	264.953	323.873	249.743	277.702
PPP2R3A	2.09226	4.7742	4.3435	3.28249	7.66081	0
ABCD2	134.742	128.903	102.796	112.699	93.4619	130.962
C13ORF42	0	1.19355	0	0	0	0
THUMPD3	133.486	120.549	132.477	128.017	130.234	142.007
MTERF1	33.8947	19.0968	20.2696	29.5425	24.5146	28.4014
HOXA13	1.25536	1.19355	1.44783	0	0	0
DZIP3	58.1649	52.5162	55.0176	71.1207	65.883	45.7577
HMMR	5.85834	11.9355	5.06741	8.75332	10.7251	1.57785
TAGLN2	2148.75	1739	2626.37	2095.33	1792.63	2849.6
SLAMF9	1.67381	2.3871	1.44783	1.09416	0	0
SOHLH2	0	0	0	0	0	0
SMIM33	0	1.19355	0.723916	1.09416	0	0
FOXD2	3.34762	2.3871	0	1.09416	0	1.57785
GPR149	0	0	0	1.09416	0	0
CEBPB	56.0726	46.5485	53.5698	59.0849	64.3508	37.8685
TRMT61A	16.3197	17.9033	26.7849	9.84748	38.3041	26.8235
TPI1	632.7	751.937	846.982	554.742	668.023	856.774
WBP2NL	0	1.19355	0	0	1.53216	0
C5AR1	9.20596	19.0968	12.3066	8.75332	6.12865	15.7785
CSTF1	275.342	219.613	342.412	271.353	280.386	348.705
UBL5	503.817	457.13	467.65	468.303	381.508	520.691
AK6	61.5125	76.3873	75.2873	72.2149	61.2865	75.7369
FNTA	287.058	244.678	208.488	269.165	237.485	213.01
MUC5B	11.7167	48.9356	41.9871	28.4483	64.3508	15.7785
SIRT6	17.1566	16.7097	10.8587	12.0358	12.2573	11.045
OSR1	0	1.19355	0	0	0	0
GDF7	0.418453	3.58065	0.723916	2.18833	0	0
ZNF766	56.9096	48.9356	49.9502	49.2374	50.5614	34.7128
MYH1	2.51072	7.16131	12.3066	2.18833	13.7895	0
KCNK6	2.51072	4.7742	2.89566	1.09416	1.53216	9.46712
SPANXN5	0	0	0	0	0	0
HINFP	18.4119	19.0968	15.9262	19.695	13.7895	14.2007
PGK2	341.039	331.807	298.977	334.814	419.813	388.152
COL4A2	4.60298	4.7742	5.06741	6.56499	1.53216	1.57785
SLC22A14	0	2.3871	0.723916	0	0	0
FNDC8	0	0	0	0	0	0
PNN	1298.88	1353.49	1116.28	1170.76	1532.16	1451.62
LCP2	819.33	926.195	984.526	1014.29	1009.7	1233.88
COTL1	803.847	731.647	957.017	770.292	634.315	911.999
BCL7B	145.622	125.323	187.494	132.394	82.7368	138.851
ZNF625	0.836905	1.19355	0.723916	1.09416	0	1.57785
KRTCAP2	228.475	268.549	327.934	281.2	294.175	334.505
PPP4R2	399.204	303.162	319.247	345.756	343.204	269.813
HSPA6	239.355	237.517	687.72	324.967	283.45	779.459
CSNK1E	39.753	45.3549	52.8459	50.3316	32.1754	41.0242
SLN	0	0	0.723916	0	0	0
OR11G2	0	0	0	0	0	0
LCN12	0.836905	1.19355	0	0	0	0
C8G	0.418453	3.58065	0	0	15.3216	0
GRK2	461.135	430.872	445.208	408.124	384.573	391.308
PARP3	18.4119	16.7097	35.4719	16.4125	6.12865	29.9792
WNT8A	0	0	0	0	0	0
TECTA	1.67381	5.96775	10.1348	5.47082	7.66081	3.15571
IK	1018.1	890.389	1004.8	909.251	1061.79	1244.93
CBY1	0.836905	3.58065	2.89566	4.37666	1.53216	0
LCE1F	0	0	0	0	1.53216	0
PHF19	49.7959	41.7743	36.9197	47.0491	50.5614	42.602
CNTD1	0	0	0	0	1.53216	0
TCAP	0.418453	0	0.723916	0	0	0
GOT1L1	0	0	0	0	0	0
ABHD17A	28.8732	20.2904	36.1958	37.2016	26.0468	28.4014
WDFY1	95.8256	72.8066	61.5329	91.9099	72.0116	50.4913
ZNF682	5.85834	9.54841	5.79133	5.47082	3.06433	3.15571
GFOD1	2.92917	0	5.06741	2.18833	3.06433	1.57785
RHBDL3	59.4203	118.162	117.998	63.4616	53.6257	63.1141
TPRG1L	144.366	198.129	230.205	118.17	174.667	247.723
VDAC1	282.874	310.323	281.603	303.084	283.45	269.813
TM4SF19	0.836905	0	0	1.09416	0	0
TNFRSF13C	3.76607	5.96775	6.51524	3.28249	3.06433	1.57785
GPAM	20.0857	17.9033	11.5827	17.5066	22.9824	29.9792
OSM	5.43988	15.5162	12.3066	327.155	148.62	107.294
GJB5	0	0	0	0	0	0
SCUBE2	0.836905	0	0.723916	4.37666	6.12865	1.57785
ENSG00000276302	0.836905	2.3871	2.17175	3.28249	3.06433	1.57785
AMD1	145.203	121.742	219.347	219.927	148.62	258.768
MLF2	116.748	84.7421	120.17	155.371	124.105	100.983
STUM	0	0	0	0	0	0
CHRNA6	0.418453	0	0.723916	0	1.53216	1.57785
PTOV1	105.45	131.291	146.955	110.511	107.251	148.318
OR51F1	0	0	0	0	0	0
COPB1	749.03	575.292	670.346	722.149	775.274	714.767
ENSG00000173867	5.02143	7.16131	4.3435	3.28249	3.06433	6.31141
MYO1E	12.1351	13.1291	14.4783	12.0358	12.2573	11.045
POLR3K	15.0643	11.9355	17.374	16.4125	13.7895	9.46712
BAZ1A	346.06	438.033	369.921	322.779	491.824	519.114
ZNF860	2.09226	3.58065	0.723916	0	1.53216	1.57785
TAFA3	0	0	0	0	0	0
FLNA	6115.27	6669.56	6908.33	6372.42	6522.42	6630.14
STX19	0.418453	0	0	0	0	1.57785
THSD7B	0	3.58065	2.89566	0	1.53216	0
ENSG00000268750	3.34762	2.3871	3.61958	1.09416	4.59649	4.73356
NDUFA4L2	0	0	0	0	1.53216	0
FADS1	2.09226	4.7742	1.44783	3.28249	6.12865	0
CDH9	0.418453	0	0	1.09416	0	1.57785
IL36RN	0	0	0	0	0	0
PTGFRN	6.69524	2.3871	3.61958	2.18833	6.12865	3.15571
PRR27	0	0	0	0	0	0
NMD3	252.327	245.871	249.751	285.577	288.047	361.328
FAM25A	0	1.19355	0	0	0	1.57785
GFY	0	0	1.44783	0	0	0
ENSG00000256500	177.005	158.742	150.575	137.865	145.555	171.986
OR13C8	0	0	0	0	0	0
CPNE7	1.67381	1.19355	1.44783	1.09416	0	1.57785
MRPL14	75.7399	46.5485	109.311	61.2732	22.9824	115.183
MRFAP1	504.235	599.163	736.223	503.316	611.333	716.345
C9ORF43	0.836905	2.3871	0.723916	0	0	1.57785
PCDHGC5	0.836905	7.16131	5.06741	0	4.59649	0
POLE3	241.447	185	205.592	198.044	148.62	213.01
LLGL2	44.7744	46.5485	40.5393	47.0491	33.7076	29.9792
RBM15B	65.2786	64.4517	91.2134	72.2149	64.3508	80.4705
OSGEPL1	19.2488	23.871	22.4414	18.6008	18.386	22.0899
ZNF723	0.418453	1.19355	0.723916	1.09416	0	0
TMEM233	0	0	0	0	0	0
SNCG	0	0	0	0	0	0
ANKUB1	0.836905	0	0.723916	0	0	0
YWHAQ	1266.66	948.873	1001.9	1205.77	910.105	1041.38
OGFR	135.579	131.291	128.857	129.111	107.251	132.54
IGF2BP2	3.34762	0	0	1.09416	1.53216	1.57785
NCALD	57.328	34.613	16.6501	50.3316	29.1111	15.7785
TNPO1	908.879	883.228	757.94	814.059	1000.5	878.864
VPS72	59.0018	32.2259	65.1524	62.3674	53.6257	72.5812
STOML1	3.34762	9.54841	1.44783	6.56499	12.2573	1.57785
ST3GAL1	143.948	170.678	162.157	158.654	174.667	142.007
CYP4F3	0	1.19355	0	1.09416	0	0
KRT73	1.25536	4.7742	2.89566	3.28249	0	0
HOXB13	5.02143	28.6452	28.9566	16.4125	29.1111	12.6228
POU2F3	0.836905	1.19355	0.723916	0	0	1.57785
PRAC1	0	0	0	0	0	0
FIGNL2	1.25536	0	0.723916	0	1.53216	0
NFATC2	241.447	206.484	246.131	227.586	183.86	235.1
PRRC1	223.035	311.517	179.531	200.232	263.532	219.322
TRAPPC2B	66.1155	51.3227	102.796	71.1207	68.9473	118.339
MUC15	0.418453	3.58065	0	0	0	0
CWF19L1	161.523	144.42	97.0048	226.492	208.374	129.384
NDST1	2.92917	3.58065	7.23916	2.18833	6.12865	0
ZNF844	7.9506	9.54841	12.3066	6.56499	7.66081	25.2456
RASSF2	81.5983	84.7421	62.9807	67.8382	94.9941	61.5363
PNISR	344.386	361.646	356.891	314.025	375.38	474.934
DBT	33.0578	26.2581	34.0241	31.7308	21.4503	39.4463
ETDA	0	0	0	0	0	0
UFSP2	79.9244	39.3872	55.7415	63.4616	52.0935	52.0691
ANO10	71.9738	62.0646	49.9502	63.4616	35.2397	53.647
ZBTB45	12.5536	21.4839	17.374	17.5066	30.6433	23.6678
KRTAP5-2	0	0	0	0	0	1.57785
PER2	57.328	65.6453	107.14	101.757	91.9298	99.4047
LPIN2	159.012	206.484	234.549	147.712	200.713	241.411
NDUFAF2	48.122	46.5485	57.1894	45.9549	53.6257	63.1141
LIPA	456.532	407.001	371.369	411.406	406.023	396.041
FAM169A	105.032	83.5486	72.3916	106.134	61.2865	75.7369
EDARADD	8.36905	9.54841	3.61958	10.9416	3.06433	6.31141
NFE2L3	18.8304	26.2581	43.435	22.9775	41.3684	42.602
SIGLECL1	0	0	0	0	0	0
PYCR2	101.684	138.452	171.568	105.04	114.912	194.076
SH2D4A	1.25536	1.19355	0	1.09416	0	0
KBTBD8	99.1733	116.968	162.881	148.806	153.216	224.055
PPIP5K2	167.799	138.452	88.3178	140.053	140.959	97.8269
ADGRL1	19.6673	19.0968	18.0979	17.5066	18.386	22.0899
SLC6A11	0.836905	1.19355	0.723916	0	0	0
BRD3OS	0.836905	0	0	0	0	0
ACSS1	92.0596	82.355	104.968	88.6274	91.9298	107.294
KIF13A	3.34762	7.16131	0.723916	7.65915	0	3.15571
ADAM28	6.27679	9.54841	10.8587	5.47082	6.12865	4.73356
MIXL1	0.418453	2.3871	0	0	0	0
ACBD3	297.101	287.646	225.138	256.035	274.257	257.19
ZMYM5	65.2786	72.8066	57.1894	86.439	73.5438	80.4705
CD48	366.983	290.033	368.473	623.674	468.842	460.733
NAPSA	10.0429	5.96775	2.89566	12.0358	3.06433	4.73356
RAD54L	1.25536	3.58065	2.17175	0	3.06433	1.57785
FAM163B	0	1.19355	0	0	0	0
AMBP	0	0	0.723916	1.09416	1.53216	0
LOXL1	1.25536	2.3871	2.89566	1.09416	0	1.57785
RAX2	0	0	0	0	0	0
RPS13	725.178	677.937	797.755	814.059	738.502	989.314
WDR82	969.136	797.292	747.805	765.915	755.356	711.612
TTLL2	8.36905	17.9033	26.7849	19.695	39.8362	3.15571
NDST3	0	0	0	0	1.53216	0
RNF212B	1.25536	2.3871	2.17175	0	4.59649	0
HSBP1	56.9096	50.1291	41.2632	53.6141	45.9649	45.7577
IFT57	88.712	84.7421	84.6982	96.2865	93.4619	96.249
GBP6	23.0149	16.7097	27.5088	21.8833	18.386	33.1349
LRRC8C	1071.66	982.292	528.459	1023.04	902.444	572.761
KCNQ4	1.25536	2.3871	2.89566	2.18833	4.59649	0
TAS2R20	0	1.19355	0	0	0	0
POM121C	120.933	174.258	154.194	126.923	173.134	140.429
ENSG00000272822	284.548	250.646	287.395	266.976	249.743	296.636
TMEM71	77.4137	102.645	108.587	68.9324	107.251	102.56
CAMLG	161.941	156.355	204.144	169.596	130.234	156.207
ANAPC16	213.829	220.807	251.199	207.891	180.795	296.636
UMOD	0.418453	0	0	0	3.06433	0
PPM1J	0.836905	0	0	0	1.53216	0
CEMIP2	681.241	751.937	451.724	943.17	854.947	467.044
NDUFA13	191.651	256.613	244.684	199.138	189.988	206.699
VAMP5	35.5685	23.871	55.0176	37.2016	26.0468	64.692
HERC3	433.098	492.937	489.367	377.487	461.181	583.806
FKBP2	64.0232	68.0324	92.6613	77.6857	67.4152	85.2041
RAB11B	207.552	199.323	248.303	203.515	188.456	220.899
MAP1LC3B2	404.644	335.388	406.841	361.074	295.707	403.93
CYP2S1	3.34762	0	0	1.09416	0	0
LRWD1	19.2488	17.9033	26.061	20.7891	29.1111	28.4014
SLC35D1	54.8173	68.0324	55.7415	71.1207	67.4152	50.4913
C9ORF40	27.1994	26.2581	31.1284	36.1074	19.9181	28.4014
ARMC7	12.1351	14.3226	12.3066	15.3183	6.12865	15.7785
LRRC53	1.67381	1.19355	2.89566	0	4.59649	0
MYO18A	333.088	304.355	364.13	355.604	350.865	331.349
LHX8	2.09226	2.3871	0.723916	1.09416	0	0
CNTNAP4	0.418453	0	0	0	0	1.57785
NKX6-3	0.418453	0	2.17175	4.37666	0	1.57785
TMEM132C	0.418453	1.19355	2.89566	1.09416	0	3.15571
THBD	7.53215	7.16131	4.3435	6.56499	9.19298	3.15571
DNAAF11	0.418453	2.3871	0.723916	2.18833	1.53216	0
CD4	1113.5	1411.97	1625.92	1219.99	1466.28	1879.22
ZNF557	25.5256	26.2581	27.5088	33.9191	32.1754	33.1349
ETV7	4.18453	4.7742	6.51524	7.65915	3.06433	3.15571
NKAIN1	0	0	0	0	0	0
CD1A	0	0	0.723916	0	1.53216	0
DPM1	425.566	344.936	408.289	388.429	356.994	427.598
TAS2R9	0	0	0	0	0	0
COX8A	141.019	145.613	188.218	136.771	122.573	179.875
C21ORF140	0	0	0	0	0	1.57785
GFM2	51.8881	66.8388	41.9871	47.0491	58.2222	50.4913
AMY1C	0	0	0	0	0	0
DMAP1	95.8256	100.258	76.7351	122.546	119.509	102.56
KRTAP19-1	0	0	0	0	0	0
ISLR2	0.418453	1.19355	1.44783	0	1.53216	1.57785
ZNF724	2.92917	2.3871	2.17175	2.18833	4.59649	1.57785
KHDC1	0.418453	0	0.723916	0	1.53216	1.57785
LRPAP1	258.185	268.549	311.284	263.694	212.971	265.079
DCPS	43.9375	41.7743	46.3306	37.2016	42.9006	59.9584
PDE9A	12.1351	14.3226	11.5827	16.4125	10.7251	9.46712
SYNGR2	106.287	139.645	156.366	110.511	105.719	159.363
AP5S1	12.972	15.5162	23.1653	17.5066	18.386	28.4014
TBRG1	31.8024	35.8065	46.3306	35.0133	24.5146	14.2007
RPEL1	16.3197	16.7097	16.6501	14.2241	12.2573	15.7785
YTHDF3	486.242	299.581	411.184	444.231	422.877	413.397
LPAR3	2.09226	2.3871	0.723916	2.18833	1.53216	0
GLYR1	167.381	146.807	178.083	149.901	171.602	198.809
PTS	23.4333	13.1291	15.9262	18.6008	19.9181	17.3564
TBXA2R	0.418453	1.19355	0.723916	0	3.06433	1.57785
FAM161B	9.20596	14.3226	14.4783	10.9416	7.66081	6.31141
DNAJC25	2.92917	1.19355	3.61958	0	1.53216	1.57785
GNAQ	67.3709	87.1292	104.244	93.004	79.6725	105.716
BMF	5.43988	7.16131	5.06741	1.09416	3.06433	0
CHRDL1	0.836905	0	0	0	1.53216	0
NUDT6	2.92917	2.3871	2.89566	4.37666	0	4.73356
YIF1A	27.1994	31.0323	31.1284	28.4483	29.1111	20.5121
TGFBR3L	0.418453	1.19355	0	2.18833	0	0
APC	128.046	116.968	94.1091	121.452	133.298	121.495
KLRB1	52.725	71.6131	31.8523	68.9324	90.3976	44.1799
AGTR1	0.418453	1.19355	0	1.09416	0	0
MCEE	6.69524	8.35486	6.51524	3.28249	4.59649	7.88926
TFCP2L1	2.51072	2.3871	13.0305	3.28249	16.8538	1.57785
PTPN4	241.447	188.581	152.746	227.586	217.567	192.498
CHRNB2	0	0	0	0	0	0
CACNG6	0	0	0	0	0	0
ENSG00000284989	0	0	0	0	0	0
NCKAP1L	493.356	475.033	511.809	520.822	553.111	656.387
UBE2B	704.256	652.872	606.642	731.996	687.941	645.342
CARD10	2.92917	2.3871	6.51524	2.18833	7.66081	1.57785
SENP8	2.92917	1.19355	0.723916	1.09416	0	3.15571
KLF6	723.505	460.711	902.723	1866.65	1089.37	1435.85
ZRANB2	274.505	239.904	201.973	263.694	335.544	231.944
KCNK10	1.25536	2.3871	4.3435	4.37666	3.06433	0
ASNSD1	69.4631	63.2582	55.7415	57.9907	39.8362	47.3356
FOXP3	28.4548	26.2581	48.5024	31.7308	45.9649	77.3148
SYNPO2	1.25536	5.96775	7.23916	4.37666	4.59649	1.57785
NEURL1	0.418453	1.19355	2.17175	1.09416	3.06433	1.57785
LDHAL6B	9.62441	13.1291	7.23916	6.56499	19.9181	12.6228
KLHDC10	35.5685	42.9678	40.5393	32.8249	39.8362	36.2906
NOL6	94.5703	99.0647	91.9373	103.946	91.9298	91.5155
FBP1	24.2703	26.2581	18.0979	19.695	22.9824	18.9342
MTMR3	222.198	257.807	199.077	199.138	254.339	194.076
HSFX1	0	0	0	0	0	0
HSD3B2	0.418453	1.19355	0.723916	0	0	0
KRT79	0	0	0	1.09416	0	0
SLC22A16	0.836905	0	0	2.18833	0	0
CDC42EP1	0.418453	0	0	0	0	1.57785
ENSG00000284797	0	0	0	0	0	0
ITIH3	0.418453	1.19355	0.723916	0	0	1.57785
EMC10	154.409	156.355	197.629	172.878	153.216	195.654
ARHGAP44	0.418453	0	0	0	1.53216	0
IDO2	0	1.19355	0	0	0	1.57785
DEFB135	0	0	0	0	0	0
DEFB136	0	0	0	0	0	0
TRIM73	0	1.19355	0.723916	0	0	0
DEFB134	0	0	0	0	0	0
COX7A2L	64.8602	66.8388	71.6677	72.2149	75.076	59.9584
F13A1	5.02143	3.58065	3.61958	2.18833	3.06433	6.31141
CCDC191	8.7875	11.9355	12.3066	7.65915	10.7251	7.88926
RPL22	300.031	247.065	302.597	340.285	274.257	391.308
SPICE1	54.3988	37.0001	62.9807	35.0133	41.3684	63.1141
ARHGAP10	32.6393	19.0968	14.4783	24.0716	19.9181	11.045
ZNF350	52.725	52.5162	37.6436	36.1074	49.0292	39.4463
FRG2	0	0	0	0	0	0
TAS2R4	0	0	0	0	0	0
GOSR1	129.302	133.678	103.52	148.806	105.719	119.917
HOOK1	78.6691	89.5163	95.5569	57.9907	94.9941	132.54
RAET1L	3.76607	8.35486	19.5457	8.75332	12.2573	28.4014
CD99	1124.38	814.002	732.603	1186.07	752.292	673.743
SPANXA2	0	0	0	0	0	0
IFT81	7.53215	5.96775	6.51524	5.47082	9.19298	11.045
SLC38A8	0.418453	0	0	0	0	0
ACADS	15.4827	26.2581	17.374	12.0358	19.9181	18.9342
CCDC59	306.307	276.904	261.334	308.555	297.24	345.55
CDADC1	10.8798	9.54841	4.3435	8.75332	4.59649	11.045
TMEM192	28.4548	35.8065	18.8218	21.8833	30.6433	26.8235
MAP1B	11.2982	51.3227	56.4655	25.1658	68.9473	12.6228
OAF	2.09226	1.19355	5.06741	1.09416	0	1.57785
ANKRD17	377.863	433.259	454.619	396.088	516.339	527.003
SH3GLB1	489.59	296.001	347.48	430.007	277.321	369.218
ATP11C	51.0512	35.8065	29.6806	42.6724	24.5146	22.0899
ZNF831	85.7828	81.1615	83.2503	77.6857	52.0935	74.1591
NRTN	0	1.19355	0	0	0	0
C11ORF52	0	0	0	0	0	0
FCGRT	64.8602	89.5163	73.1155	68.9324	101.123	61.5363
RPP38	71.1369	33.4194	26.061	71.1207	36.7719	26.8235
CBFA2T3	2.92917	0	2.89566	2.18833	0	0
ESRRB	0.418453	3.58065	2.17175	0	0	0
ENSG00000267022	0	0	0	0	0	0
PPM1D	202.113	150.387	218.623	230.869	186.924	244.567
DNAJA1	6582.26	5773.21	7166.05	6525.6	6769.09	7980.78
TRAPPC9	208.389	207.678	216.451	199.138	212.971	227.211
ELF1	3522.12	2822.75	2354.9	3281.4	3018.36	2456.72
PLPPR1	0	1.19355	0	1.09416	0	0
FAM47C	0	0	0	1.09416	0	0
MFGE8	70.7185	112.194	94.1091	62.3674	91.9298	94.6712
KCNRG	0	0	0	0	0	0
NPIPB6	0	0	0	0	0	0
PTP4A1	91.2227	50.1291	60.085	59.0849	47.497	33.1349
C8ORF89	0	0	0	0	0	0
SLC1A4	72.3923	59.6775	46.3306	67.8382	36.7719	44.1799
OXER1	0.418453	1.19355	0	0	0	0
ZNF667	6.27679	9.54841	26.7849	8.75332	21.4503	7.88926
KCNK12	0.836905	1.19355	2.17175	2.18833	6.12865	1.57785
ARL2	22.178	11.9355	30.4045	25.1658	27.5789	34.7128
PFN1	4507.57	4382.72	5747.89	4081.24	3827.34	5531.95
CAP1	1785.96	1537.29	1674.42	1645.62	1665.46	1964.43
TRAF3IP1	36.4054	31.0323	24.6131	32.8249	33.7076	39.4463
C2ORF68	17.9935	16.7097	20.9936	14.2241	21.4503	12.6228
RNF26	15.4827	14.3226	15.2022	24.0716	12.2573	11.045
RBBP8NL	0	0	0.723916	1.09416	0	0
ZNF407	160.267	161.129	128.857	133.488	177.731	148.318
PLK5	0	0	0	0	0	0
C17ORF107	29.2917	50.1291	52.122	30.6366	27.5789	34.7128
FJX1	0.836905	0	0	2.18833	0	0
ST8SIA4	187.048	186.194	141.888	217.739	156.281	179.875
C20ORF144	0	0	0.723916	0	0	0
NOBOX	0	2.3871	0	0	0	0
CACYBP	986.711	578.872	611.709	834.848	548.514	629.563
C1S	0.418453	0	0	1.09416	6.12865	1.57785
NALF2	0.836905	0	0.723916	0	1.53216	0
FOXK1	169.892	232.742	189.666	176.161	237.485	208.277
ASZ1	0	0	0	0	0	0
TRIM41	57.328	50.1291	40.5393	48.1433	56.69	31.5571
RADX	38.4976	26.2581	30.4045	47.0491	29.1111	26.8235
TSPAN18	56.0726	64.4517	72.3916	72.2149	53.6257	59.9584
FAM131A	3.76607	3.58065	4.3435	12.0358	18.386	7.88926
EEF1AKMT4-ECE2	1.25536	2.3871	2.17175	3.28249	0	0
SLC36A4	19.2488	9.54841	14.4783	12.0358	6.12865	17.3564
LETM2	29.2917	20.2904	26.7849	43.7666	30.6433	29.9792
ELAVL2	0.418453	1.19355	1.44783	0	0	0
PRTN3	21.7595	2.3871	0	21.8833	6.12865	0
PLN	0	0	0	0	0	0
PSMF1	218.014	262.581	281.603	223.21	225.228	336.083
MAST1	7.9506	8.35486	8.68699	12.0358	15.3216	14.2007
RIPOR3	0.836905	1.19355	0.723916	2.18833	0	0
RAMACL	58.5834	40.5807	36.1958	47.0491	45.9649	29.9792
RECQL	389.998	276.904	346.032	362.169	329.415	435.487
CCDC85B	26.781	41.7743	32.5762	29.5425	30.6433	34.7128
MRPL13	97.4995	101.452	50.6741	91.9099	78.1403	50.4913
PPP1R3E	3.34762	5.96775	6.51524	3.28249	9.19298	11.045
SPRTN	66.1155	47.742	74.5634	55.8024	50.5614	88.3598
SLC36A2	17.9935	76.3873	97.0048	51.4258	137.895	34.7128
SERPINB5	0	0	0	0	0	1.57785
HGFAC	0.418453	2.3871	2.17175	0	0	0
TTLL3	3.34762	1.19355	3.61958	2.18833	4.59649	3.15571
MYL10	0.418453	1.19355	0.723916	1.09416	0	0
SYNJ2	64.0232	66.8388	76.0112	55.8024	96.5262	56.8027
C17ORF97	1.25536	10.742	2.17175	1.09416	3.06433	0
TULP2	0.418453	0	2.17175	0	0	0
RPS6KL1	1.67381	1.19355	2.17175	1.09416	3.06433	3.15571
RAB11FIP3	17.575	13.1291	11.5827	12.0358	6.12865	6.31141
ZRSR2	29.7101	31.0323	30.4045	21.8833	21.4503	36.2906
BRAT1	74.0661	131.291	135.372	122.546	148.62	113.605
QRFPR	0.418453	1.19355	0	1.09416	0	0
PARP16	35.9869	25.0646	42.711	38.2958	42.9006	45.7577
IGFBP6	0	0	1.44783	3.28249	1.53216	1.57785
ENSG00000281039	2.92917	5.96775	4.3435	2.18833	7.66081	4.73356
TMEM109	233.497	285.259	273.64	211.174	240.55	230.367
EN2	0	0	0	0	0	0
SPDYE2B	0	0	0	0	0	0
ENSG00000241489	31.8024	27.4517	26.061	18.6008	24.5146	22.0899
UBA2	520.555	469.065	481.404	486.903	527.064	566.449
USP17L25	0	0	0	0	0	0
KRT4	0.418453	0	0.723916	0	0	0
KPNA1	223.872	188.581	225.138	187.102	223.696	216.166
IL11	0.418453	0	0	0	0	0
ZNF583	2.92917	3.58065	3.61958	3.28249	6.12865	6.31141
MVP	430.169	488.162	532.802	438.76	692.537	692.677
PATE4	0	1.19355	0	0	0	0
OR4M2B	0	0	0	0	0	0
NRM	5.43988	7.16131	11.5827	9.84748	10.7251	7.88926
TRIM28	567.003	564.55	694.959	676.194	689.473	700.567
LGI4	0	1.19355	1.44783	1.09416	1.53216	0
KLHDC8A	0.418453	1.19355	0	0	0	0
BPIFB4	0.836905	1.19355	0	0	0	0
SMIM19	31.8024	22.6775	21.7175	19.695	18.386	31.5571
HOXC5	0.836905	3.58065	1.44783	3.28249	1.53216	0
ERO1A	474.525	402.227	328.658	445.325	384.573	399.197
CCDC160	0	0	0.723916	0	1.53216	0
CEP72	9.20596	19.0968	18.8218	15.3183	6.12865	12.6228
HSPBP1	60.2572	63.2582	81.0786	60.1791	53.6257	82.0484
STKLD1	0.836905	5.96775	0.723916	0	1.53216	0
TSTD2	65.2786	153.968	150.575	103.946	151.684	59.9584
MEF2A	79.9244	95.4841	76.7351	72.2149	84.2689	94.6712
CDH15	0.418453	2.3871	0.723916	0	0	0
GATAD1	32.6393	39.3872	31.1284	32.8249	35.2397	47.3356
MORF4L2	541.059	407.001	451	523.011	456.584	501.757
PERM1	0.418453	1.19355	0	0	0	0
MMP10	0	1.19355	0	1.09416	0	0
NME5	0	0	0	0	0	0
TMEM179B	48.5405	51.3227	48.5024	65.6499	62.8187	59.9584
PCDHB14	0.418453	0	1.44783	0	3.06433	0
TMIGD1	0.418453	0	0	0	0	0
HDAC4	94.1518	84.7421	78.1829	82.0624	102.655	75.7369
TICAM1	63.1863	48.9356	99.1765	68.9324	33.7076	96.249
ANKRD18A	2.51072	2.3871	5.79133	1.09416	0	3.15571
HSPA12B	1.25536	2.3871	0	1.09416	1.53216	1.57785
B4GALT4	70.7185	77.5808	86.146	88.6274	59.7543	82.0484
CCDC74A	0	0	0	1.09416	0	0
OR7D2	0	0	0	0	0	0
PLPP4	0	1.19355	0	0	1.53216	0
PRPF31	147.295	145.613	143.335	134.582	134.83	119.917
MANBAL	5.02143	5.96775	1.44783	4.37666	4.59649	3.15571
CBFA2T2	81.5983	65.6453	76.7351	71.1207	81.2046	94.6712
ALKBH4	6.27679	4.7742	6.51524	2.18833	1.53216	3.15571
SH3RF1	5.02143	19.0968	14.4783	4.37666	15.3216	0
ENTHD1	0.418453	0	2.89566	1.09416	3.06433	0
DBR1	149.388	131.291	165.777	106.134	130.234	201.965
OTULIN	128.883	79.9679	91.2134	101.757	81.2046	99.4047
LRRC14	28.0363	50.1291	38.3676	42.6724	41.3684	39.4463
NLRP2B	0	0	0	0	0	0
SEPTIN6	1406	1373.78	1747.53	1255.01	1290.08	1885.53
GBP3	125.954	102.645	105.692	129.111	98.0584	149.896
HSPB2-C11ORF52	0	0	0	0	0	0
USP17L4	0	0	0	0	0	0
CRYGN	1.67381	3.58065	0.723916	0	1.53216	0
GRK1	0	1.19355	1.44783	0	0	1.57785
PATL2	18.4119	3.58065	8.68699	19.695	6.12865	0
ZNF12	74.0661	46.5485	45.6067	64.5557	38.3041	45.7577
PCDH20	0	0	0	0	0	0
ZNF680	3.34762	3.58065	2.17175	5.47082	7.66081	3.15571
USP17L12	0	0	0	0	0	0
SGO2	15.0643	10.742	13.0305	17.5066	12.2573	11.045
IL17B	0.418453	0	0	0	0	0
PDGFRB	10.0429	5.96775	2.89566	5.47082	7.66081	1.57785
SLC25A18	0.836905	3.58065	0.723916	0	0	0
NXF2	0.418453	0	0	0	0	0
NOL3	0	3.58065	2.17175	1.09416	1.53216	0
SEMG2	0	2.3871	0	0	0	0
OR8B2	0.418453	0	0	0	1.53216	0
COL21A1	0	0	0	0	1.53216	0
EXOSC1	50.2143	40.5807	63.7046	33.9191	58.2222	66.2698
DDX39A	180.353	233.936	232.377	190.385	194.585	209.854
PRG4	5.43988	21.4839	26.7849	25.1658	30.6433	9.46712
NALF1	0.836905	0	2.17175	1.09416	1.53216	0
LYZ	551.102	377.162	279.432	481.433	255.871	197.232
BCL2L10	0	1.19355	0	0	0	1.57785
SERPINB13	0	0	0	0	0	0
ZNF175	4.18453	11.9355	4.3435	6.56499	12.2573	4.73356
HSD17B2	0	0	0	0	0	0
HLA-C	9017.24	8828.7	10782	9555.34	8511.16	10516.4
HOXB4	4.60298	3.58065	16.6501	4.37666	13.7895	9.46712
RNF139	321.372	226.775	266.401	275.73	194.585	293.481
NXPH1	5.02143	17.9033	22.4414	18.6008	19.9181	6.31141
TSPAN12	0	3.58065	2.17175	2.18833	0	0
TRIM51G	0	3.58065	0	0	0	0
PSENEN	33.4762	35.8065	47.0545	39.3899	32.1754	56.8027
PLA1A	0.418453	0	0	0	0	0
ZNF534	5.43988	8.35486	7.23916	8.75332	7.66081	4.73356
VCX2	0	0	0	0	0	0
DDX54	133.486	149.194	146.955	152.089	157.813	175.142
TMEM167B	216.34	195.742	189.666	163.031	176.199	178.297
TDG	76.5768	115.774	111.483	117.076	156.281	178.297
ITGAD	7.11369	10.742	7.96308	6.56499	12.2573	7.88926
WDR87	7.9506	11.9355	8.68699	13.13	16.8538	4.73356
METTL16	190.396	168.291	162.881	158.654	168.538	157.785
RXFP3	0	0	0	0	0	0
CACNA1F	2.51072	5.96775	2.89566	0	10.7251	4.73356
ZNF224	33.8947	33.4194	30.4045	35.0133	36.7719	58.3806
NAF1	186.63	140.839	198.353	227.586	153.216	224.055
HSD3B7	1.67381	3.58065	0	0	4.59649	0
IER2	713.462	1543.26	1436.25	1267.04	1869.24	2066.99
HK3	10.0429	11.9355	13.0305	8.75332	10.7251	7.88926
TRMT5	24.2703	21.4839	17.374	26.26	18.386	25.2456
FAM13B	30.9655	21.4839	18.0979	15.3183	24.5146	15.7785
CROCC2	4.18453	10.742	16.6501	8.75332	12.2573	6.31141
TMEM121B	0.418453	1.19355	0.723916	1.09416	0	0
SEL1L3	199.183	158.742	135.372	159.748	139.427	119.917
HBM	0	0	0	0	0	0
KAZALD1	0.418453	2.3871	0.723916	2.18833	0	0
GZMH	967.044	83.5486	193.286	1001.16	84.2689	170.408
PSAT1	34.7316	22.6775	19.5457	21.8833	21.4503	11.045
NUDT10	1.25536	2.3871	0.723916	1.09416	1.53216	0
TTYH3	6.69524	8.35486	7.96308	9.84748	7.66081	4.73356
CLOCK	30.547	17.9033	30.4045	22.9775	29.1111	25.2456
AQP10	0	0	0	0	1.53216	0
OLR1	4.18453	1.19355	2.17175	5.47082	0	0
TGS1	390.416	378.356	295.358	367.639	410.62	317.148
ZNF69	3.76607	3.58065	3.61958	4.37666	4.59649	4.73356
TFB2M	53.1435	58.484	54.2937	51.4258	68.9473	52.0691
SCCPDH	61.0941	35.8065	32.5762	70.0266	59.7543	37.8685
ATP5MF	152.317	167.097	146.231	158.654	154.748	118.339
CNTNAP5	0	1.19355	0.723916	2.18833	0	0
OR1L1	0	0	0	0	0	0
OR5C1	0	0	0	0	0	0
LRRN4CL	0	0	0	0	0	0
ANKRD55	24.2703	35.8065	23.8892	17.5066	36.7719	22.0899
RPLP1	864.523	808.034	1139.44	1070.09	821.239	1271.75
TIMM29	25.5256	26.2581	23.8892	21.8833	22.9824	23.6678
LGALSL	1.67381	1.19355	0	2.18833	0	1.57785
ZSWIM6	40.1715	50.1291	54.2937	35.0133	45.9649	72.5812
TRIM64	0	0	0	0	0	0
TMPRSS11D	0	1.19355	0.723916	0	0	1.57785
PRAG1	46.0298	69.2259	44.8828	38.2958	65.883	23.6678
FBXL15	15.4827	35.8065	21.7175	24.0716	26.0468	17.3564
SMYD4	43.5191	81.1615	49.9502	48.1433	59.7543	63.1141
CNNM3	116.33	195.742	120.17	142.241	206.842	159.363
OR56B1	0	0	0	0	0	0
RSPH1	0.418453	0	0	0	1.53216	0
JMY	346.897	347.323	270.745	363.263	281.918	266.657
MRTFB	66.1155	78.7744	71.6677	51.4258	72.0116	50.4913
DKK1	0	1.19355	0	0	0	0
TMEM128	24.2703	32.2259	19.5457	21.8833	15.3216	26.8235
OR4K17	0	0	0	0	0	0
TSPAN8	0	0	0	0	0	0
DYNLRB2	0	0	0	0	0	0
CDK5RAP1	99.5917	120.549	124.514	95.1923	117.977	100.983
SIKE1	82.0167	64.4517	86.8699	72.2149	75.076	77.3148
WFDC10B	0	0	0	0	0	0
MFSD2B	0	1.19355	0	4.37666	0	0
PIK3CG	197.091	192.162	196.181	243.999	205.31	189.342
SNRPF	260.278	194.549	151.298	239.622	214.503	145.162
GRIN2A	2.51072	10.742	2.89566	3.28249	4.59649	7.88926
CARD18	0	0	0	0	0	0
REG4	2.92917	4.7742	4.3435	6.56499	10.7251	0
EIF2AK1	239.355	218.42	186.046	208.985	148.62	189.342
SYNDIG1L	0	0	0	0	0	0
ENSG00000259066	0	0	0	0	0	0
GLI2	0.836905	3.58065	4.3435	1.09416	1.53216	0
TTC28	5.85834	11.9355	8.68699	5.47082	12.2573	20.5121
ZDHHC24	53.1435	42.9678	39.8154	49.2374	52.0935	34.7128
ADTRP	8.36905	7.16131	19.5457	9.84748	10.7251	15.7785
SLC7A1	114.238	126.516	120.17	157.56	142.491	148.318
STARD10	4.18453	4.7742	5.06741	6.56499	3.06433	0
ABI3	43.9375	34.613	20.9936	40.4841	12.2573	11.045
BECN2	0	0	0	0	0	0
RAB12	21.7595	21.4839	11.5827	28.4483	24.5146	39.4463
C20ORF85	0.418453	0	0	0	0	0
PCDH17	0.418453	0	0.723916	0	0	6.31141
USHBP1	0.836905	9.54841	0.723916	3.28249	3.06433	0
PIGW	12.1351	14.3226	8.68699	7.65915	6.12865	12.6228
PCNP	228.475	205.291	162.157	233.057	150.152	168.83
KLHL13	19.6673	13.1291	17.374	19.695	12.2573	17.3564
LCN15	0.418453	0	0	1.09416	4.59649	0
ENSG00000285188	1.25536	1.19355	0.723916	3.28249	1.53216	3.15571
NDUFAF4	134.323	108.613	106.416	108.322	96.5262	108.872
KATNIP	47.2851	38.1936	51.398	40.4841	50.5614	47.3356
SERTM2	0	1.19355	0.723916	0	0	0
EPSTI1	41.8453	46.5485	67.3242	57.9907	64.3508	41.0242
SLC7A3	0.418453	4.7742	3.61958	1.09416	12.2573	1.57785
NAA25	132.649	148	136.82	121.452	122.573	143.585
ENSG00000288683	0	0	0	0	0	0
VAT1L	1.25536	1.19355	0.723916	0	0	0
PENK	0	0	0.723916	0	0	0
DPYS	1.25536	3.58065	0	2.18833	4.59649	0
SLC35A4	87.0381	71.6131	63.7046	105.04	75.076	94.6712
MARCKS	3.76607	1.19355	4.3435	0	3.06433	0
HNRNPR	1574.64	1217.42	1224.87	1199.2	1227.26	1418.49
ITK	1231.09	1286.65	938.919	1195.92	1420.31	1140.79
ARHGAP17	151.48	152.775	154.194	153.183	131.766	168.83
CELSR1	11.2982	8.35486	24.6131	9.84748	19.9181	11.045
IGFBP3	38.0792	8.35486	17.374	36.1074	4.59649	14.2007
HOXB5	0	0	0.723916	0	0	0
TDRD10	0.418453	0	0	1.09416	0	0
PPP1R9A	1.25536	3.58065	0.723916	3.28249	4.59649	0
CENPU	17.1566	11.9355	3.61958	5.47082	6.12865	12.6228
ITGB1BP2	0.418453	0	0.723916	0	0	0
VASH1	5.43988	5.96775	4.3435	2.18833	3.06433	1.57785
HELT	0.418453	3.58065	1.44783	3.28249	3.06433	1.57785
RRP15	141.855	132.484	127.409	138.959	130.234	170.408
TMEM89	0	0	0	0	0	0
PCSK1	0.418453	1.19355	0	0	0	0
CEP162	17.575	8.35486	20.2696	19.695	15.3216	14.2007
PCDH10	0.836905	1.19355	2.17175	5.47082	3.06433	0
COX7C	407.573	383.13	462.582	449.702	353.93	457.577
ZKSCAN2	28.4548	26.2581	20.2696	16.4125	26.0468	18.9342
OR12D1	0	0	0	0	0	0
DNM3	8.36905	13.1291	14.4783	8.75332	10.7251	22.0899
PKD2L1	0	1.19355	0	0	0	0
RPP30	111.308	119.355	89.7656	123.641	90.3976	102.56
PCDH11Y	0.418453	0	0	0	0	0
C9ORF24	0.836905	1.19355	0.723916	0	0	0
ATF3	49.3774	78.7744	120.894	216.645	127.169	213.01
ACTR3C	7.53215	4.7742	5.06741	1.09416	7.66081	6.31141
NUDT18	6.27679	8.35486	10.1348	8.75332	4.59649	15.7785
EPHB1	2.51072	4.7742	2.89566	4.37666	7.66081	3.15571
SELENBP1	0	0	0.723916	1.09416	3.06433	0
CYP2W1	0.418453	2.3871	2.17175	0	1.53216	0
CCL5	959.93	553.808	473.441	1197.02	592.947	549.093
TOP2A	68.6262	83.5486	57.1894	50.3316	127.169	61.5363
PRMT6	20.0857	15.5162	15.9262	17.5066	10.7251	26.8235
SYT15B	1.25536	1.19355	0.723916	1.09416	1.53216	1.57785
NTNG1	0	1.19355	0	0	0	0
GAB4	0.418453	1.19355	0	0	1.53216	0
ZNF652	89.5489	64.4517	67.3242	83.1565	59.7543	85.2041
PPP1R9B	77.4137	57.2904	53.5698	59.0849	29.1111	56.8027
NAA35	133.486	124.129	120.894	111.605	114.912	104.138
FHOD3	2.09226	3.58065	2.89566	4.37666	4.59649	3.15571
HIP1	19.6673	3.58065	7.96308	12.0358	9.19298	9.46712
CKM	0.418453	0	2.17175	0	1.53216	0
HOXC4	0.836905	0	0	2.18833	0	1.57785
MTNR1A	0	0	0	1.09416	0	0
OR2B8P	0	0	0	0	0	0
OR13D1	0	0	0	0	0	0
SHCBP1L	0	0	0.723916	0	1.53216	0
DHX9	1293.44	1009.74	1092.39	1288.93	1598.05	1385.35
METAP1	158.594	155.162	157.814	183.82	176.199	167.252
CSKMT	0	1.19355	0	1.09416	3.06433	4.73356
IGFALS	1.67381	2.3871	1.44783	1.09416	0	1.57785
BICRAL	86.2012	105.032	91.2134	85.3449	76.6081	83.6262
CACNG7	0	0	0.723916	0	0	0
NPL	9.20596	10.742	8.68699	5.47082	4.59649	9.46712
ENSG00000267127	0	0	0	0	0	0
CPHXL2	0.418453	0	0	4.37666	0	1.57785
HDAC3	97.9179	91.9034	116.55	82.0624	87.3333	99.4047
SLC12A9	36.4054	48.9356	69.4959	35.0133	67.4152	61.5363
MAP3K7	146.877	128.903	123.066	125.829	111.848	110.45
LLPH	133.486	89.5163	78.9069	111.605	96.5262	83.6262
DHRS1	22.5964	28.6452	27.5088	13.13	26.0468	22.0899
ASB9	0.836905	2.3871	0	0	3.06433	0
SC5D	520.973	527.549	421.319	1081.03	715.52	620.096
XAB2	249.398	210.065	234.549	242.905	275.789	236.678
MTMR11	0.418453	0	0	0	1.53216	0
LAMA1	5.43988	10.742	3.61958	8.75332	6.12865	6.31141
PADI6	0.836905	4.7742	5.06741	1.09416	3.06433	0
MOB3B	0.418453	0	2.17175	0	0	0
R3HDM1	58.5834	50.1291	41.9871	47.0491	42.9006	33.1349
DARS1	545.662	578.872	503.122	524.105	623.59	561.716
TNFSF12-TNFSF13	2.51072	3.58065	4.3435	1.09416	1.53216	3.15571
SERPINB12	0	0	0.723916	0	1.53216	0
RCOR1	141.437	102.645	112.931	125.829	113.38	137.273
ENSG00000249624	72.8108	94.2905	82.5264	67.8382	81.2046	94.6712
DCAF4L1	0.836905	3.58065	2.17175	0	0	1.57785
HHIPL2	0.418453	2.3871	1.44783	3.28249	1.53216	0
MBTPS1	102.521	122.936	102.072	87.5332	122.573	89.9376
GREM1	0	0	0.723916	0	0	0
FFAR4	0	0	0.723916	0	0	0
MRC1	7.11369	15.5162	13.7544	22.9775	13.7895	7.88926
ASCL4	0	0	0	0	0	0
GCK	2.92917	1.19355	1.44783	1.09416	3.06433	0
RETREG2	97.9179	121.742	78.9069	87.5332	99.5906	74.1591
ATMIN	40.1715	34.613	26.7849	28.4483	32.1754	28.4014
LYZL6	0.418453	0	0	1.09416	0	0
SCARA5	0	1.19355	0.723916	4.37666	1.53216	0
POTEC	0	0	0	0	0	0
RPS6	1041.11	895.163	1269.75	1225.46	1025.02	1689.88
SPATA45	0.418453	0	0	0	0	0
PKD2L2	0	1.19355	0	0	0	0
ANKRD66	0	0	0	0	0	0
CMTM5	0	0	0	0	1.53216	0
MLANA	0	0	0	0	0	0
UNK	26.781	27.4517	36.9197	38.2958	42.9006	18.9342
SUPT16H	717.646	638.55	573.342	600.697	721.649	632.719
EBF3	0.418453	0	1.44783	3.28249	0	0
SEC16B	2.09226	16.7097	17.374	14.2241	29.1111	7.88926
MS4A10	0	0	0	0	0	0
BTN2A2	24.2703	23.871	33.3001	36.1074	29.1111	18.9342
ASAH2B	0.836905	0	0.723916	2.18833	1.53216	0
TECTB	0	1.19355	0	0	0	0
OR10A6	0	0	0	0	0	0
ANGEL2	88.2935	97.8712	59.3611	120.358	117.977	45.7577
DAPP1	49.3774	46.5485	37.6436	75.4974	49.0292	20.5121
ENSG00000274944	18.8304	15.5162	13.7544	14.2241	13.7895	15.7785
GINM1	143.111	165.904	158.538	123.641	139.427	195.654
TSSC4	43.1006	51.3227	44.8828	47.0491	47.497	37.8685
TMEM178A	0	0	0	0	0	0
KAT6A	718.065	691.066	639.942	694.795	733.906	643.764
PRKAR2B	4.18453	4.7742	3.61958	9.84748	3.06433	4.73356
PNMA6A	0.418453	1.19355	0	0	0	1.57785
ARHGEF40	6.69524	17.9033	14.4783	10.9416	26.0468	4.73356
HBEGF	2.92917	39.3872	29.6806	148.806	179.263	198.809
ATXN1	24.2703	16.7097	25.3371	16.4125	26.0468	20.5121
ICE1	246.887	279.291	227.31	230.869	251.275	247.723
BTG4	1.25536	2.3871	1.44783	0	3.06433	0
C2ORF69	65.6971	39.3872	91.9373	59.0849	45.9649	93.0933
SF3A3	419.708	366.42	352.547	349.039	389.169	396.041
FRS3	0	3.58065	1.44783	0	3.06433	0
POU3F1	0.418453	0	3.61958	1.09416	0	1.57785
FHL3	8.36905	21.4839	7.96308	10.9416	10.7251	0
FABP9	0	2.3871	0	0	0	0
UTP11	94.9887	81.1615	112.207	110.511	88.8654	86.7819
H3C3	60.2572	93.097	64.4285	57.9907	76.6081	59.9584
C1GALT1	120.096	114.581	97.7287	130.206	101.123	123.073
RNF187	102.521	99.0647	141.888	108.322	104.187	162.519
PACSIN3	0.418453	0	0	1.09416	0	3.15571
TAS2R30	0	0	0	0	0	0
KCNH3	5.02143	1.19355	5.79133	5.47082	3.06433	1.57785
RORC	5.43988	16.7097	5.79133	5.47082	10.7251	1.57785
NEFM	7.9506	9.54841	12.3066	6.56499	9.19298	12.6228
TARBP1	63.6048	76.3873	61.5329	73.309	91.9298	67.8477
OXLD1	17.1566	23.871	7.96308	21.8833	4.59649	7.88926
ENTPD2	0	0	1.44783	2.18833	1.53216	0
PSG7	1.25536	0	0	0	0	0
BDH1	14.6458	21.4839	22.4414	12.0358	16.8538	28.4014
DNHD1	6.27679	13.1291	16.6501	12.0358	15.3216	4.73356
MAS1	0.418453	1.19355	0.723916	0	0	0
EXPH5	28.0363	20.2904	14.4783	19.695	24.5146	17.3564
PPP1R1A	0	0	0.723916	0	0	0
CGB3	0	0	0	0	0	0
TIAM1	320.116	451.162	453.171	263.694	461.181	403.93
GNLY	2513.23	486.969	442.313	2685.08	497.953	383.418
LY6H	0	1.19355	0	1.09416	1.53216	0
ZNF618	9.20596	3.58065	2.89566	6.56499	7.66081	4.73356
SLC35F6	78.2506	74.0002	59.3611	78.7799	58.2222	72.5812
CCDC71	25.5256	48.9356	23.8892	24.0716	21.4503	23.6678
PPP2R5A	192.07	134.871	103.52	171.784	119.509	86.7819
CNPPD1	138.089	155.162	190.39	132.394	153.216	176.72
PTMS	99.1733	27.4517	26.061	67.8382	7.66081	20.5121
TMEM101	8.7875	16.7097	7.96308	13.13	24.5146	9.46712
ONECUT1	0	0	0.723916	0	0	0
H3C4	107.542	107.42	133.201	102.852	116.444	145.162
SRPK1	140.6	116.968	140.44	144.43	137.895	142.007
SPRR2E	0	0	0	0	0	0
TMEM200A	9.20596	7.16131	5.06741	9.84748	6.12865	4.73356
NANOS2	0	0	0	0	0	0
COQ10B	428.077	442.807	391.639	510.975	519.403	605.896
FAM166C	0	0	0	0	0	0
PLXNA3	30.547	35.8065	36.1958	44.8608	30.6433	41.0242
RHOQ	8.36905	4.7742	7.23916	10.9416	4.59649	7.88926
IRF4	63.6048	108.613	167.225	294.33	251.275	381.84
APOL2	85.7828	27.4517	36.1958	76.5915	47.497	44.1799
RIPPLY2	0	0	0	0	0	0
KCNC3	1.67381	2.3871	3.61958	0	4.59649	3.15571
ADGRG5	38.0792	13.1291	5.06741	32.8249	18.386	14.2007
TPX2	16.7381	13.1291	14.4783	16.4125	19.9181	7.88926
IGSF21	0	2.3871	1.44783	0	0	0
ECEL1	0	0	0	0	3.06433	0
OR2T2	0	0	0	0	0	1.57785
OR51G2	0.418453	0	0	0	0	0
OR5B12	0.418453	0	0.723916	2.18833	1.53216	0
SRGAP1	0.836905	2.3871	1.44783	1.09416	1.53216	0
COL18A1	61.5125	69.2259	110.035	72.2149	75.076	134.117
ENSG00000288695	0.836905	2.3871	1.44783	1.09416	4.59649	0
CBX2	3.34762	7.16131	5.79133	2.18833	1.53216	7.88926
ZNF10	45.1929	27.4517	37.6436	41.5783	38.3041	34.7128
CCDC158	2.51072	3.58065	2.89566	9.84748	4.59649	0
CYSTM1	10.8798	15.5162	15.2022	22.9775	18.386	17.3564
HIPK2	55.6542	59.6775	52.8459	60.1791	78.1403	34.7128
TTC31	31.3839	45.3549	67.3242	25.1658	45.9649	44.1799
OR11H1	0	0	0	0	0	0
TLCD3B	13.8089	50.1291	56.4655	33.9191	90.3976	12.6228
WNT10B	0	0	0	0	0	0
RHEBL1	4.18453	2.3871	5.06741	2.18833	6.12865	1.57785
TMEM134	7.11369	11.9355	9.41091	4.37666	12.2573	11.045
ARSI	0.836905	0	0.723916	0	0	1.57785
ATP4B	0	0	0	0	0	0
BIVM-ERCC5	225.546	237.517	185.323	204.609	229.824	159.363
MAP1A	20.5042	25.0646	44.1589	31.7308	29.1111	47.3356
AVPI1	49.7959	27.4517	18.0979	21.8833	15.3216	9.46712
PDZD8	110.89	101.452	55.0176	97.3807	53.6257	56.8027
HES5	0	0	0	0	0	0
DCDC2	0.418453	2.3871	0	0	0	0
CENPC	587.926	687.485	688.444	683.853	986.713	585.383
COL25A1	0.836905	1.19355	1.44783	0	0	0
CTNND2	0.836905	1.19355	1.44783	2.18833	1.53216	1.57785
PLA2G10	0.418453	0	1.44783	1.09416	0	3.15571
OR13C4	0	0	0	0	0	0
COL26A1	0.418453	0	1.44783	3.28249	0	0
DEFB132	0	0	0	0	0	0
MICU2	369.912	256.613	284.499	304.178	301.836	326.616
GADD45B	439.794	440.42	330.106	1350.2	957.602	787.349
ENSG00000286112	5.85834	7.16131	7.96308	7.65915	7.66081	4.73356
EMG1	149.388	175.452	141.888	145.524	140.959	132.54
AGXT2	0.418453	0	0	0	0	0
NOTCH3	5.02143	11.9355	9.41091	8.75332	15.3216	3.15571
REN	1.67381	1.19355	7.23916	1.09416	3.06433	3.15571
C6ORF136	15.9012	17.9033	22.4414	27.3541	29.1111	17.3564
SAFB	729.363	759.098	833.227	773.575	784.467	878.864
H2AC14	41.0084	56.0969	55.0176	48.1433	41.3684	61.5363
MINPP1	24.6887	33.4194	21.7175	19.695	39.8362	17.3564
OR8H2	0	0	0	0	0	0
KHDRBS1	723.086	562.162	732.603	691.512	740.035	919.888
EXOSC3	111.727	66.8388	67.3242	95.1923	88.8654	59.9584
PSMG1	35.5685	32.2259	33.3001	37.2016	36.7719	50.4913
HUS1B	2.51072	0	6.51524	2.18833	0	1.57785
AARS2	29.7101	31.0323	32.5762	37.2016	42.9006	23.6678
AIFM2	1.67381	3.58065	2.17175	6.56499	1.53216	3.15571
CDCP2	0	0	0.723916	0	0	0
SCAF4	296.683	321.065	270.745	271.353	410.62	296.636
CD59	83.6905	74.0002	68.772	99.569	88.8654	88.3598
ADNP2	393.764	341.356	296.806	347.944	263.532	250.879
KEL	0	0	0	0	0	0
ZC3H12D	117.585	122.936	152.022	136.771	127.169	145.162
ENSG00000286185	0	0	0	0	0	0
NEDD9	127.21	127.71	238.892	246.187	194.585	236.678
CLEC14A	0	1.19355	0	0	1.53216	0
PKN1	302.96	250.646	309.112	262.6	315.625	309.259
SPATA31D4	0	0	0.723916	0	0	0
FMC1	20.9226	16.7097	25.3371	15.3183	12.2573	26.8235
GBX1	0.836905	1.19355	0.723916	1.09416	1.53216	0
FASTK	18.4119	25.0646	19.5457	22.9775	7.66081	33.1349
IGLV5-48	0	0	0	0	0	0
C2ORF15	0.836905	1.19355	2.17175	3.28249	0	0
SVEP1	3.34762	13.1291	8.68699	7.65915	4.59649	4.73356
BAK1	54.3988	29.8388	65.1524	67.8382	42.9006	63.1141
CSGALNACT2	176.587	210.065	120.894	192.573	147.088	126.228
TTL	2.92917	8.35486	8.68699	6.56499	6.12865	7.88926
ZNF256	30.1286	25.0646	29.6806	37.2016	29.1111	47.3356
MAD1L1	29.7101	35.8065	32.5762	25.1658	41.3684	36.2906
CPE	2.51072	1.19355	1.44783	1.09416	0	0
SPANXD	0	0	0	0	0	0
LSM14B	98.7548	128.903	121.618	93.004	78.1403	112.028
C1QL2	0	0	0	1.09416	0	0
NADSYN1	67.7893	72.8066	78.1829	68.9324	64.3508	74.1591
POLR1A	146.877	199.323	180.255	143.336	183.86	171.986
MLLT3	212.574	201.71	236.721	173.972	229.824	258.768
KRT85	1.67381	2.3871	2.89566	3.28249	3.06433	1.57785
TRIM67	0	1.19355	1.44783	3.28249	0	0
DCHS2	1.67381	11.9355	10.1348	4.37666	9.19298	3.15571
TNFSF8	79.506	169.484	65.1524	120.358	188.456	71.0034
ARV1	7.53215	10.742	7.23916	15.3183	3.06433	15.7785
H4C15	291.243	310.323	379.332	345.756	271.193	397.619
EML5	19.6673	7.16131	13.7544	10.9416	15.3216	11.045
GSTP1	238.936	214.839	277.984	228.68	182.327	257.19
RNF169	96.6626	84.7421	82.5264	67.8382	88.8654	100.983
BICDL2	1.67381	1.19355	0.723916	3.28249	1.53216	0
ENSG00000288914	17.575	15.5162	2.89566	13.13	10.7251	4.73356
CRKL	141.437	113.387	87.5938	112.699	91.9298	132.54
LIPK	3.34762	4.7742	2.89566	1.09416	0	3.15571
TMEM72	0.418453	0	0	1.09416	0	0
NXPE2	0	0	0.723916	0	0	0
ADO	42.2637	53.7098	57.9133	57.9907	45.9649	61.5363
CCS	52.725	69.2259	39.0915	42.6724	65.883	39.4463
UPK3BL2	0	0	0	0	0	0
RNF125	582.486	701.808	407.565	626.956	802.853	440.221
DEFB4A	0	0	0	0	0	0
NKX3-1	10.4613	13.1291	16.6501	10.9416	12.2573	12.6228
COL1A1	1.67381	2.3871	8.68699	0	0	0
TSPY3	0	0	0	0	0	0
COQ5	36.4054	40.5807	30.4045	22.9775	41.3684	37.8685
FAM81B	0	0	0	0	1.53216	0
DCUN1D3	10.4613	1.19355	9.41091	5.47082	4.59649	7.88926
CBWD2	0.418453	0	0	1.09416	0	0
ALDH9A1	161.941	190.968	155.642	171.784	202.245	168.83
GAS8	4.18453	2.3871	2.89566	3.28249	4.59649	3.15571
ZNF433	2.92917	5.96775	3.61958	2.18833	0	3.15571
SMIM43	0	0	0	1.09416	0	0
HIVEP3	28.8732	20.2904	16.6501	24.0716	13.7895	15.7785
GPR183	2647.55	2251.04	2362.86	3433.49	2138.9	2606.61
TMEM191C	3.34762	3.58065	5.06741	2.18833	3.06433	1.57785
IDH2	208.389	173.065	204.868	213.362	153.216	176.72
ZFP37	9.20596	4.7742	5.06741	7.65915	1.53216	4.73356
CCDC187	1.25536	4.7742	3.61958	1.09416	3.06433	1.57785
NFYA	340.62	311.517	395.982	339.191	307.965	359.75
ADAMTS13	1.67381	4.7742	0.723916	2.18833	0	0
ZNF644	333.088	311.517	254.095	372.016	430.538	334.505
ENSG00000285130	13.3905	8.35486	15.2022	19.695	10.7251	20.5121
SLC46A2	0.418453	0	1.44783	0	1.53216	1.57785
IZUMO3	0	1.19355	0	0	0	0
DCAF1	328.904	263.775	298.253	370.922	269.661	336.083
ZNF510	11.7167	13.1291	8.68699	9.84748	16.8538	20.5121
HECW2	2.92917	3.58065	3.61958	2.18833	1.53216	6.31141
ASF1A	138.926	116.968	139.716	154.277	136.362	148.318
CHCHD1	41.0084	37.0001	38.3676	44.8608	39.8362	42.602
MYH9	10119.4	10508	11210.6	10033.5	11541.8	12722.2
SDSL	1.67381	0	0	1.09416	0	0
PRR23B	0	0	0	0	0	0
ADRB3	0.836905	0	2.89566	1.09416	3.06433	0
TCL1B	0	0	0	1.09416	0	1.57785
ASTL	3.76607	3.58065	3.61958	1.09416	3.06433	1.57785
CCDC83	0.418453	0	0	0	0	0
BSX	0.418453	0	0.723916	0	0	0
KLHDC1	25.1072	17.9033	15.9262	26.26	29.1111	14.2007
MT1A	0.418453	0	0	1.09416	0	1.57785
PRUNE1	40.1715	57.2904	77.459	36.1074	52.0935	50.4913
LOXL3	1.67381	3.58065	2.17175	2.18833	1.53216	0
C16ORF95	0	0	2.17175	0	1.53216	1.57785
TSLP	0.418453	1.19355	0	0	0	0
CEP97	123.862	126.516	101.348	124.735	140.959	127.806
DNAAF1	0	3.58065	0.723916	3.28249	0	0
TBC1D2B	165.289	140.839	177.359	161.936	144.023	187.764
DDHD1	112.982	93.097	101.348	133.488	88.8654	159.363
RPS5	399.622	279.291	361.234	463.926	383.041	503.335
HLA-DMA	54.8173	58.484	52.8459	64.5557	49.0292	47.3356
KDM2B	197.091	207.678	191.838	206.797	205.31	216.166
BDKRB1	0.418453	0	0	0	1.53216	0
TTC33	108.379	105.032	61.5329	91.9099	82.7368	77.3148
NUP155	191.651	226.775	182.427	216.645	223.696	190.92
LAMC1	4.18453	13.1291	5.79133	10.9416	4.59649	4.73356
RC3H1	85.3643	95.4841	110.759	136.771	114.912	112.028
OTOP3	0.418453	2.3871	2.17175	5.47082	6.12865	0
TMEM104	37.2423	42.9678	33.3001	36.1074	36.7719	41.0242
RAB4B	21.3411	34.613	44.8828	32.8249	41.3684	29.9792
COMP	0.836905	4.7742	0.723916	0	3.06433	0
MCTS2	35.9869	41.7743	30.4045	40.4841	44.4327	48.9134
ZIC2	0	0	0	0	0	0
EIF2B2	58.1649	41.7743	40.5393	39.3899	30.6433	44.1799
ZNF737	7.53215	5.96775	5.06741	13.13	15.3216	6.31141
CEBPE	1.25536	3.58065	2.17175	1.09416	3.06433	0
RNF11	42.6822	17.9033	21.7175	42.6724	26.0468	26.8235
LRRC58	102.939	99.0647	108.587	106.134	98.0584	100.983
TEX55	1.25536	3.58065	6.51524	3.28249	4.59649	0
OR2A7	0	0	0	1.09416	0	0
C1QL3	0.418453	1.19355	0	0	0	0
IFI27L2	52.3066	31.0323	50.6741	63.4616	29.1111	67.8477
NAB2	85.3643	75.1937	154.918	99.569	72.0116	61.5363
PVRIG	89.5489	76.3873	60.8089	70.0266	64.3508	47.3356
BNIP3	46.4482	56.0969	66.6003	48.1433	50.5614	71.0034
ERGIC2	171.984	212.452	127.409	191.479	174.667	123.073
FEM1B	150.224	136.065	83.2503	144.43	127.169	80.4705
SLC17A1	0	0	0.723916	0	0	0
GALNT12	30.9655	41.7743	28.2327	32.8249	35.2397	34.7128
TMEM116	21.3411	31.0323	13.0305	25.1658	24.5146	17.3564
TSHZ1	32.6393	20.2904	26.061	30.6366	24.5146	28.4014
GSPT1	1056.17	812.808	715.229	1147.78	1064.85	834.684
BAZ2A	457.787	502.485	542.213	498.939	468.842	591.695
PCYOX1	105.032	134.871	123.79	113.793	105.719	102.56
UGT2A1	0.418453	0	0.723916	0	0	0
GIMAP1-GIMAP5	186.211	194.549	201.249	279.012	223.696	183.031
PRR20C	0	0	0	0	0	0
NLRC5	313.839	352.098	350.375	332.626	323.286	274.546
MCM3	205.46	198.129	215.003	166.313	206.842	220.899
NUDC	306.726	343.743	320.695	273.541	281.918	339.238
D2HGDH	12.5536	20.2904	15.9262	14.2241	19.9181	15.7785
SSC4D	0.418453	0	0.723916	1.09416	0	0
ADGRE1	15.0643	22.6775	5.06741	16.4125	33.7076	7.88926
SLC25A52	15.9012	8.35486	5.06741	12.0358	6.12865	6.31141
PCYOX1L	62.7679	91.9034	67.3242	87.5332	90.3976	64.692
ZNF500	15.0643	16.7097	15.9262	9.84748	26.0468	11.045
CCDC181	0.418453	0	0	1.09416	1.53216	0
VARS1	162.36	169.484	207.764	158.654	188.456	198.809
CLEC4G	0.418453	0	0	0	0	0
ZC2HC1A	13.8089	16.7097	13.0305	10.9416	18.386	7.88926
OSBP	493.356	422.517	401.049	465.02	467.31	383.418
DNAJC5G	0.418453	1.19355	0	0	0	0
H2BW1	0	0	0	0	0	0
NTAN1	8.7875	11.9355	2.89566	6.56499	10.7251	14.2007
TTC38	35.9869	16.7097	10.8587	19.695	6.12865	7.88926
GOLM1	2.92917	2.3871	2.17175	3.28249	0	1.57785
ENSG00000283886	2.09226	1.19355	0.723916	2.18833	1.53216	3.15571
USP22	547.754	392.678	403.945	556.93	337.076	340.816
OIP5	2.09226	5.96775	1.44783	0	0	4.73356
KCNJ8	0	0	0	2.18833	0	0
C1ORF185	0	0	0	0	0	0
PLP1	0	0	0	0	0	0
BOD1L1	674.127	652.872	597.231	610.544	727.777	667.432
GIMD1	0	0	0	0	0	0
SHE	0.418453	0	0.723916	0	3.06433	0
CORO1A	1673.39	2023.07	1699.03	1720.03	2370.26	1915.51
TBX6	0	0	2.89566	1.09416	0	0
MIOS	69.4631	62.0646	59.3611	85.3449	61.2865	72.5812
ACAD8	19.2488	14.3226	15.9262	20.7891	16.8538	18.9342
INPP5A	16.7381	14.3226	14.4783	7.65915	12.2573	11.045
NKX6-2	0.418453	0	0	0	0	0
SLC18B1	30.547	42.9678	42.711	35.0133	36.7719	26.8235
OR52K1	0	0	0.723916	1.09416	1.53216	0
OR10G4	0	0	0	0	0	0
OR11H4	0	0	0	0	0	0
OR4E2	0	1.19355	2.89566	0	1.53216	0
OR4A15	0	0	0	0	0	0
PAX1	0	1.19355	0	0	1.53216	0
MGAT3	1.67381	2.3871	2.89566	1.09416	1.53216	1.57785
REC114	7.11369	25.0646	39.8154	26.26	42.9006	6.31141
P2RY11	0.418453	2.3871	3.61958	0	3.06433	1.57785
KDM5A	546.918	478.614	574.789	491.28	485.696	564.871
LONRF1	65.2786	57.2904	57.9133	77.6857	68.9473	47.3356
LY86	5.43988	4.7742	5.06741	1.09416	3.06433	3.15571
SAMD9	198.347	226.775	211.383	173.972	242.082	239.834
APPL2	50.2143	57.2904	39.0915	49.2374	35.2397	61.5363
MAGI3	15.0643	16.7097	13.7544	21.8833	16.8538	9.46712
LINGO1	0.418453	2.3871	0	1.09416	1.53216	0
CMTM7	48.122	48.9356	75.2873	50.3316	47.497	66.2698
OSTN	0.418453	0	0	0	0	0
NDUFB9	323.464	430.872	512.533	331.532	422.877	531.736
LETM1	98.3364	105.032	64.4285	76.5915	114.912	78.8926
SLC7A4	0.836905	0	0	1.09416	1.53216	1.57785
MPHOSPH10	289.988	288.839	165.053	243.999	283.45	154.63
CNKSR3	0.836905	0	0	0	1.53216	0
CEACAM5	0.836905	1.19355	0.723916	0	0	1.57785
ARF4	1336.96	1199.52	2304.95	1326.13	1181.3	2352.58
PGLYRP2	0.418453	0	1.44783	1.09416	1.53216	0
PPIL4	606.756	427.291	682.653	583.19	542.386	574.338
CDKL2	2.09226	5.96775	4.3435	2.18833	1.53216	6.31141
C12ORF75	58.1649	20.2904	18.0979	41.5783	9.19298	14.2007
PODXL2	8.7875	13.1291	6.51524	16.4125	10.7251	4.73356
UCN2	0	0	0.723916	0	0	0
FGD2	7.53215	2.3871	10.8587	3.28249	1.53216	4.73356
ZNF266	35.15	29.8388	31.1284	37.2016	26.0468	20.5121
DELE1	60.2572	70.4195	66.6003	78.7799	68.9473	72.5812
SWSAP1	10.4613	11.9355	10.8587	6.56499	7.66081	15.7785
B3GAT2	0	0	1.44783	0	0	0
C8A	0	2.3871	0	0	0	0
UBE3B	61.931	59.6775	52.122	48.1433	58.2222	48.9134
RAD1	43.9375	48.9356	35.4719	31.7308	38.3041	48.9134
MPC1	33.8947	29.8388	26.7849	43.7666	30.6433	23.6678
CMBL	0.836905	0	0	2.18833	3.06433	3.15571
ANKRD33B	5.02143	21.4839	26.061	12.0358	27.5789	7.88926
OR1P1	0	0	0	0	0	0
KAT2A	43.5191	37.0001	51.398	33.9191	61.2865	42.602
ASIC5	0.836905	3.58065	0	0	3.06433	0
PRKDC	1159.11	1271.13	1089.49	1031.8	1276.29	1208.64
ABCF2	73.2292	68.0324	73.1155	61.2732	84.2689	75.7369
AKAP5	3.34762	3.58065	5.06741	3.28249	1.53216	4.73356
ADRB1	2.09226	2.3871	0	3.28249	1.53216	0
SLC31A1	19.2488	31.0323	18.0979	25.1658	22.9824	15.7785
UQCC2	34.7316	22.6775	49.2263	28.4483	24.5146	34.7128
ETS1	5267.48	6138.43	4567.19	4559.39	6182.28	5058.6
LHFPL3	0	0	0	0	0	0
CEBPG	77.8322	57.2904	56.4655	71.1207	53.6257	71.0034
PIAS3	35.5685	31.0323	30.4045	42.6724	30.6433	42.602
INSM1	0	1.19355	1.44783	0	3.06433	0
SP7	1.67381	1.19355	2.17175	3.28249	3.06433	1.57785
H4C2	495.448	527.549	506.741	563.495	478.035	568.027
GPR20	1.25536	1.19355	0	0	0	0
RAB2A	388.324	310.323	264.229	386.24	309.497	239.834
NDEL1	616.799	410.581	555.244	543.8	404.491	449.688
RNF141	20.9226	23.871	26.061	24.0716	18.386	22.0899
KIFAP3	272.831	200.517	216.451	203.515	269.661	236.678
C16ORF87	15.9012	14.3226	13.7544	17.5066	16.8538	18.9342
MMACHC	0.418453	0	2.17175	1.09416	0	1.57785
LZIC	48.122	41.7743	28.2327	36.1074	47.497	22.0899
ATP6V1F	147.295	130.097	159.262	140.053	114.912	173.564
TSSK3	0	0	1.44783	0	0	0
STX2	15.9012	11.9355	28.2327	16.4125	21.4503	18.9342
SUCNR1	0.418453	0	0	1.09416	0	0
SECISBP2	56.0726	75.1937	97.0048	65.6499	85.8011	85.2041
C16ORF78	0	0	0	0	0	0
HEATR3	18.8304	9.54841	24.6131	17.5066	19.9181	20.5121
EMX2	0	0	0	0	0	0
ADCY3	56.9096	41.7743	59.3611	47.0491	36.7719	45.7577
SF3B2	1010.14	933.357	1018.55	851.26	942.28	1088.72
BRI3	16.3197	21.4839	35.4719	21.8833	26.0468	22.0899
GSTO1	109.216	120.549	107.863	112.699	72.0116	88.3598
ZNF503	1.25536	3.58065	0.723916	0	0	0
GOLGA6L9	0	0	0	0	0	0
ZDHHC12	7.53215	9.54841	11.5827	10.9416	15.3216	7.88926
SEC14L4	1.67381	1.19355	0.723916	2.18833	0	1.57785
BCORL1	24.6887	22.6775	34.0241	40.4841	29.1111	26.8235
C1ORF198	11.7167	13.1291	8.68699	9.84748	9.19298	9.46712
CNTN1	1.67381	2.3871	0.723916	2.18833	3.06433	0
ARPIN	0.418453	0	0.723916	0	1.53216	0
CCT8	769.953	827.131	781.105	830.471	953.005	924.622
ALKBH5	133.068	94.2905	149.851	101.757	87.3333	105.716
PRB2	0	0	0	0	0	0
HBB	0	1.19355	0.723916	0	0	0
TEPP	0.418453	4.7742	1.44783	0	1.53216	0
LSM1	61.931	44.1614	34.748	65.6499	42.9006	42.602
TFPT	20.5042	25.0646	34.748	20.7891	12.2573	34.7128
SMCO2	0.836905	0	0	0	0	0
PIGS	67.3709	53.7098	63.7046	65.6499	56.69	72.5812
ZNF696	6.69524	7.16131	4.3435	8.75332	3.06433	4.73356
TSSK4	0	0	0	1.09416	0	0
TEX44	0.418453	1.19355	0	0	0	0
ZNF146	23.0149	29.8388	18.0979	24.0716	29.1111	12.6228
ACTR3	1466.68	1154.16	1160.44	1263.76	1147.59	1260.7
OSGIN2	95.8256	106.226	75.2873	65.6499	91.9298	61.5363
TRHDE	1.67381	2.3871	0.723916	2.18833	1.53216	0
NCLN	76.9953	116.968	111.483	86.439	113.38	96.249
RPN1	1044.04	896.357	846.258	1086.51	848.818	833.106
NCOA2	416.36	338.968	350.375	425.63	291.111	317.148
PRB4	0	0	0	0	0	0
OR2T33	0	0	0	0	0	0
SERINC1	4547.74	4882.82	5065.24	4491.55	4755.83	5333.14
KPNA6	267.81	182.613	256.99	263.694	225.228	269.813
SLC24A4	1.67381	1.19355	0.723916	4.37666	0	0
CLNK	2.09226	2.3871	0.723916	2.18833	1.53216	1.57785
BMPR1A	29.2917	23.871	8.68699	28.4483	26.0468	15.7785
RNF217	0.418453	0	0.723916	1.09416	1.53216	0
SYNGR1	11.7167	3.58065	0.723916	12.0358	1.53216	0
H3C1	169.473	169.484	180.255	202.421	183.86	222.477
C11ORF1	6.69524	10.742	7.23916	1.09416	21.4503	11.045
SLC16A9	0.836905	4.7742	0	1.09416	0	0
GIMAP6	119.677	127.71	76.0112	90.8157	121.041	82.0484
NXT2	19.6673	20.2904	24.6131	24.0716	15.3216	25.2456
KLHDC8B	2.09226	1.19355	1.44783	2.18833	1.53216	0
RTL6	12.5536	21.4839	10.8587	13.13	10.7251	6.31141
HPX	0	1.19355	0	0	0	0
PHF1	119.677	126.516	158.538	99.569	116.444	108.872
C17ORF78	0	0	0	0	0	0
IMP3	128.883	115.774	118.722	120.358	76.6081	102.56
GALR2	2.09226	0	2.17175	1.09416	0	0
MANEAL	6.27679	4.7742	1.44783	4.37666	0	3.15571
EIF1	7538.42	8771.41	13278.8	9185.51	9580.61	15488.2
RITA1	3.76607	4.7742	3.61958	6.56499	9.19298	3.15571
CALB2	0.836905	1.19355	0	1.09416	0	0
TRAF5	138.508	122.936	97.7287	126.923	148.62	99.4047
CDK5R2	0	2.3871	0.723916	0	1.53216	0
OR6Q1	0	0	0	0	0	0
PRR20D	0	0	0	0	0	0
EID2	130.557	112.194	169.396	128.017	124.105	170.408
TMEM70	95.4072	118.162	66.6003	99.569	93.4619	80.4705
RAB36	0.836905	2.3871	1.44783	0	4.59649	0
TOX3	1.67381	0	2.17175	0	3.06433	0
ARPC1A	12.1351	10.742	11.5827	14.2241	16.8538	17.3564
TMEM220	4.60298	9.54841	4.3435	3.28249	1.53216	11.045
ANOS1	0.418453	0	0.723916	2.18833	0	0
BPNT2	170.31	173.065	123.066	163.031	139.427	132.54
CYSRT1	0	1.19355	0	0	0	0
ARRDC5	0.418453	1.19355	0.723916	0	1.53216	0
SPINK6	0	0	0	0	0	0
ARCN1	1201.38	884.421	1133.65	1102.92	1012.76	1194.43
TUBG2	4.18453	3.58065	12.3066	8.75332	3.06433	11.045
SLURP1	0	0	0	0	0	0
GHDC	30.9655	35.8065	44.8828	22.9775	38.3041	50.4913
B3GNTL1	5.85834	14.3226	7.96308	12.0358	12.2573	11.045
NANP	5.02143	1.19355	2.89566	5.47082	3.06433	7.88926
USPL1	75.3215	93.097	59.3611	94.0982	110.316	93.0933
ZNF597	25.9441	33.4194	35.4719	36.1074	50.5614	48.9134
SRRM2	1577.15	1910.87	2771.87	1737.53	2414.69	3302.45
SWAP70	53.5619	65.6453	30.4045	40.4841	53.6257	37.8685
OR2T27	0	0	0	0	0	0
ELK1	19.2488	26.2581	20.2696	16.4125	22.9824	11.045
MMD	3.34762	3.58065	3.61958	7.65915	4.59649	3.15571
TMEM132E	1.67381	14.3226	2.89566	2.18833	1.53216	0
ADRA2C	0.418453	1.19355	1.44783	1.09416	0	0
RUSF1	41.0084	53.7098	56.4655	43.7666	61.2865	26.8235
PRTG	0.418453	1.19355	1.44783	0	1.53216	1.57785
FARP2	30.9655	31.0323	30.4045	29.5425	19.9181	25.2456
TTC16	22.5964	2.3871	6.51524	24.0716	7.66081	9.46712
KRT83	1.67381	1.19355	2.89566	2.18833	4.59649	1.57785
TACO1	14.6458	16.7097	10.1348	18.6008	18.386	7.88926
OR5M9	0.418453	1.19355	1.44783	0	0	0
DEPTOR	5.85834	2.3871	3.61958	9.84748	4.59649	1.57785
SCGB1D2	0	0	0	0	0	0
HRC	1.25536	1.19355	0	4.37666	0	1.57785
MEPE	0.418453	0	0.723916	0	0	0
ZDHHC3	20.5042	20.2904	12.3066	14.2241	9.19298	17.3564
UROC1	0.836905	5.96775	2.89566	3.28249	6.12865	1.57785
PROX1	0	1.19355	1.44783	0	0	0
TAF4B	14.2274	25.0646	26.061	14.2241	29.1111	12.6228
OR2H1	0	0	0	1.09416	0	0
INMT	0	1.19355	0	0	0	0
ENPP5	15.0643	8.35486	2.17175	16.4125	16.8538	1.57785
CCDC85A	0.418453	0	0	0	0	0
HIC2	12.972	8.35486	19.5457	16.4125	21.4503	26.8235
DGKB	0.836905	3.58065	0.723916	1.09416	0	1.57785
DNAAF10	12.972	8.35486	12.3066	6.56499	6.12865	12.6228
BATF2	0.418453	0	0	0	0	0
SPRR2B	0	0	0	0	0	0
UCHL5	143.948	137.258	145.507	135.676	151.684	165.675
LHCGR	0.418453	1.19355	1.44783	1.09416	3.06433	0
MTA2	483.313	538.291	544.385	405.935	513.274	623.252
CARD6	9.62441	13.1291	10.8587	15.3183	10.7251	11.045
NUP107	350.245	408.194	291.014	295.425	418.28	355.017
FSHB	0.418453	0	0	0	0	0
FAM90A10	0	0	0	0	0	0
ADCK5	5.02143	5.96775	4.3435	2.18833	3.06433	7.88926
TBCEL	15.0643	14.3226	10.1348	15.3183	10.7251	11.045
PLCB1	35.9869	14.3226	8.68699	25.1658	18.386	4.73356
GALNT14	0	1.19355	0.723916	0	1.53216	0
ESD	180.353	208.871	157.814	168.501	216.035	170.408
POP5	60.2572	60.8711	73.1155	65.6499	62.8187	91.5155
IGFL3	0	0	0	0	0	0
C10ORF71	0.418453	2.3871	1.44783	3.28249	0	0
PRAMEF12	0.418453	0	0.723916	2.18833	0	1.57785
SMARCAD1	173.239	192.162	124.514	187.102	177.731	179.875
DTD1	70.3	69.2259	73.8394	87.5332	65.883	85.2041
SSX4B	0	0	0	0	0	0
OSCP1	0.418453	0	4.3435	0	0	0
LY9	276.597	366.42	374.265	311.837	396.83	452.844
CLDN12	0.418453	1.19355	0.723916	1.09416	0	0
CALB1	0	0	0	1.09416	0	0
TEN1	0.836905	4.7742	1.44783	3.28249	1.53216	1.57785
C10ORF82	0.418453	0	0.723916	0	1.53216	0
PRDM13	1.25536	2.3871	2.89566	3.28249	0	0
PTPRN2	4.60298	5.96775	2.89566	7.65915	7.66081	6.31141
ENSG00000255330	0	0	0	0	0	0
MTMR6	564.074	412.969	475.613	564.589	467.31	541.204
CENPV	7.53215	11.9355	7.96308	9.84748	9.19298	7.88926
IGDCC4	0.418453	0	1.44783	3.28249	4.59649	0
DHX33	20.9226	29.8388	25.3371	19.695	29.1111	17.3564
CKMT1A	0	0	0	0	0	0
SAMM50	149.388	143.226	147.679	105.04	159.345	173.564
CTR9	418.453	390.291	469.822	410.312	430.538	553.826
OR4A16	0	1.19355	0	0	0	0
CLEC2B	546.081	512.033	587.096	683.853	622.058	708.456
IQCM	0.418453	3.58065	2.89566	1.09416	1.53216	0
UQCRH	63.1863	56.0969	47.0545	56.8966	41.3684	44.1799
PGK1	2199.39	2218.81	2041.44	2234.28	2642.98	2412.54
TFF1	0	0	0	0	0	0
SHMT1	42.6822	37.0001	28.9566	29.5425	33.7076	26.8235
GPR52	0.418453	1.19355	0	0	0	0
TSHZ3	4.60298	3.58065	3.61958	3.28249	6.12865	0
FAM20A	0.836905	5.96775	0.723916	1.09416	1.53216	0
DRG1	141.437	149.194	103.52	119.264	191.52	124.65
GAGE12C	0	0	0	0	0	0
PLAU	1.25536	0	1.44783	1.09416	0	1.57785
POLR2F	94.5703	78.7744	83.2503	74.4032	55.1579	91.5155
TIGIT	51.0512	58.484	57.9133	83.1565	64.3508	67.8477
ENSG00000270299	1.67381	0	1.44783	1.09416	0	0
CT45A8	0	0	0	0	0	0
B3GLCT	32.2209	22.6775	29.6806	37.2016	36.7719	31.5571
PAPPA	0.418453	1.19355	0	0	0	0
NUFIP2	267.391	260.194	431.454	430.007	329.415	623.252
LINC02203	0	0	0	0	0	0
SRSF9	325.556	315.097	380.056	327.155	358.526	312.415
GCNT7	0	0	0	0	0	0
C11ORF68	25.9441	34.613	41.9871	30.6366	35.2397	29.9792
TLE5	721.831	755.518	949.054	785.61	671.087	949.867
ENSG00000254553	0	0	0	0	0	0
KIFC1	18.8304	25.0646	48.5024	32.8249	30.6433	52.0691
TSPY10	0	0	0	0	0	0
FBXO43	2.09226	2.3871	0	0	1.53216	0
OR8J2	0	0	0	0	0	0
NDUFS8	67.3709	83.5486	87.5938	80.9682	81.2046	94.6712
PEX11B	24.2703	25.0646	26.061	26.26	16.8538	26.8235
LRRC39	0.418453	0	0	3.28249	0	0
FAM90A15P	0	0	0	0	0	0
NCR3	34.7316	76.3873	39.8154	47.0491	47.497	34.7128
RBBP7	502.98	528.743	437.245	502.222	543.918	478.089
RRP36	75.3215	76.3873	56.4655	65.6499	67.4152	66.2698
FIBIN	0	0	0	0	0	0
F2R	73.2292	56.0969	23.8892	70.0266	24.5146	9.46712
NPIPB12	0	0	0	0	0	0
ADAMTS5	0.418453	5.96775	2.17175	1.09416	4.59649	0
CCDC63	1.67381	2.3871	0	0	1.53216	0
EIF2S3B	194.999	181.42	234.549	236.34	203.778	317.148
STK38	934.405	823.55	701.475	968.336	847.286	716.345
SLC38A4	12.972	14.3226	13.7544	13.13	10.7251	12.6228
VMAC	11.2982	14.3226	14.4783	1.09416	6.12865	11.045
SAXO1	0	1.19355	1.44783	2.18833	0	0
GREM2	4.18453	2.3871	2.89566	3.28249	4.59649	4.73356
SELE	20.0857	27.4517	26.061	19.695	24.5146	41.0242
ELOVL6	10.8798	5.96775	5.06741	17.5066	3.06433	3.15571
GMFB	84.109	78.7744	84.6982	101.757	68.9473	93.0933
CLDN22	0.418453	0	0	0	0	0
CDR2	567.003	515.614	436.521	445.325	430.538	433.91
POPDC2	0.418453	1.19355	0	0	0	0
LRP11	2.51072	0	0	4.37666	0	0
RAET1G	3.76607	7.16131	18.0979	5.47082	9.19298	28.4014
NR5A2	0.418453	0	0	0	0	0
SOX30	1.25536	3.58065	2.17175	1.09416	6.12865	1.57785
H4C4	251.49	286.452	370.645	284.483	265.064	413.397
TRA2B	1122.71	940.518	833.951	1240.78	1139.93	943.556
RIOK1	192.07	144.42	152.746	155.371	144.023	159.363
TOMM40L	7.11369	10.742	8.68699	9.84748	6.12865	12.6228
MCAT	18.8304	23.871	32.5762	15.3183	19.9181	25.2456
PRKAR2A	161.523	148	150.575	148.806	127.169	143.585
GIMAP2	154.409	142.033	117.998	210.08	170.07	179.875
C4BPB	1.67381	0	2.17175	0	0	1.57785
PM20D2	32.2209	21.4839	24.6131	38.2958	41.3684	37.8685
KCTD8	0.418453	2.3871	0.723916	0	0	0
HHATL	0.836905	5.96775	3.61958	0	4.59649	0
CWC25	187.467	108.613	129.581	171.784	125.637	116.761
FILIP1	0.836905	2.3871	5.06741	1.09416	7.66081	1.57785
EFHD2	456.532	204.097	267.849	416.877	188.456	257.19
TAS2R40	0	1.19355	0.723916	0	0	0
ZCCHC7	95.4072	97.8712	89.0417	97.3807	90.3976	149.896
SLC22A11	0	0	0	0	0	0
FAM90A5P	0	0	0	0	0	0
SFTPD	0.418453	1.19355	0	0	0	0
KLF17	0.418453	0	0	0	0	0
MCM5	197.091	174.258	171.568	177.255	208.374	138.851
CGN	2.92917	7.16131	5.06741	2.18833	4.59649	1.57785
COX6B1	202.95	248.259	226.586	198.044	206.842	235.1
TTC17	272.413	323.452	218.623	308.555	332.479	285.591
ACAP1	643.162	753.131	685.549	640.086	736.97	721.079
KDM7A	276.597	276.904	237.444	301.99	275.789	299.792
PRPF3	143.529	144.42	174.464	168.501	183.86	192.498
H2AJ	61.0941	75.1937	94.1091	56.8966	64.3508	100.983
HNRNPUL2	371.586	323.452	381.504	283.389	317.158	414.975
PPP1R8	79.9244	54.9033	36.9197	65.6499	53.6257	36.2906
PTGIS	0	0	0.723916	0	0	0
BTBD7	20.0857	21.4839	26.061	17.5066	18.386	29.9792
CA7	2.51072	5.96775	3.61958	0	1.53216	1.57785
THOC7	117.585	143.226	121.618	112.699	119.509	134.117
NPIPB13	0.836905	1.19355	2.17175	1.09416	1.53216	1.57785
RPA2	168.636	214.839	191.838	155.371	170.07	222.477
UBE2D1	64.0232	46.5485	76.0112	70.0266	38.3041	78.8926
KCTD6	5.85834	5.96775	2.17175	5.47082	1.53216	7.88926
ZBED9	3.34762	4.7742	5.79133	3.28249	12.2573	1.57785
TYRO3	0.836905	1.19355	5.06741	2.18833	6.12865	0
ZNF726	4.18453	3.58065	4.3435	5.47082	7.66081	1.57785
VCPIP1	369.075	375.969	357.615	369.828	363.123	449.688
DHFR	15.4827	9.54841	8.68699	10.9416	3.06433	7.88926
SRD5A3	2.92917	5.96775	2.17175	2.18833	6.12865	1.57785
MDN1	474.944	638.55	690.616	489.092	648.105	680.055
OSTC	83.2721	94.2905	70.9438	87.5332	64.3508	69.4255
IPO9	126.373	102.645	139.716	111.605	85.8011	118.339
MT-ND5	260.278	89.5163	120.17	143.336	156.281	171.986
LAMB2	4.18453	0	5.79133	5.47082	4.59649	1.57785
HLA-DMB	17.9935	13.1291	20.2696	19.695	30.6433	18.9342
MX2	151.898	149.194	148.403	149.901	147.088	132.54
ZFHX2	2.51072	5.96775	10.1348	7.65915	16.8538	3.15571
SFTPA1	0	0	0	0	0	0
GUCA1C	0	0	0	0	0	0
CCDC142	2.09226	8.35486	2.89566	6.56499	7.66081	1.57785
NHLRC3	138.508	157.549	83.9743	129.111	128.702	72.5812
MRPL34	12.1351	14.3226	17.374	10.9416	27.5789	22.0899
C16ORF82	1.25536	11.9355	8.68699	5.47082	13.7895	1.57785
OR4C15	0	0	0	0	0	0
ZC3H13	345.223	301.968	330.83	269.165	295.707	400.775
MIP	0	0	0	0	0	0
LCN6	0	0	0	0	0	0
NKX2-3	5.43988	15.5162	15.9262	4.37666	1.53216	1.57785
APBA1	5.02143	3.58065	3.61958	5.47082	4.59649	3.15571
H2AC15	79.9244	93.097	97.0048	91.9099	81.2046	96.249
GALNT17	0.418453	1.19355	0	2.18833	1.53216	1.57785
C6ORF132	3.76607	8.35486	15.2022	12.0358	13.7895	4.73356
KRTAP3-1	0	0	0	0	1.53216	0
LPO	0.836905	0	2.17175	3.28249	3.06433	3.15571
POP1	10.8798	14.3226	18.8218	7.65915	26.0468	17.3564
ARRB1	70.7185	87.1292	61.5329	52.5199	87.3333	67.8477
ICAM1	110.053	159.936	228.034	238.528	225.228	295.058
PHPT1	74.0661	44.1614	100.624	73.309	32.1754	89.9376
HYPK	46.8667	60.8711	60.8089	47.0491	49.0292	63.1141
CD207	0.418453	0	0	0	0	0
INTS13	111.308	113.387	115.827	101.757	84.2689	94.6712
ZACN	0	0	0	0	0	0
USP17L30	0	0	0	0	0	0
PCCA	53.1435	46.5485	34.0241	50.3316	36.7719	47.3356
DHX34	12.972	11.9355	26.061	17.5066	26.0468	20.5121
GRK3	9.20596	9.54841	6.51524	6.56499	10.7251	7.88926
BTN1A1	0	2.3871	0.723916	2.18833	0	0
SLITRK2	0.418453	1.19355	2.17175	1.09416	1.53216	0
FRG2C	0	0	0	0	0	0
MOG	0	0	0.723916	0	0	0
SPC25	3.34762	5.96775	0.723916	5.47082	1.53216	1.57785
GPT	0.418453	0	0.723916	0	0	0
ELMO2	187.048	159.936	141.888	155.371	179.263	130.962
TEX10	92.0596	83.5486	94.1091	113.793	105.719	105.716
ZNF177	0.836905	0	0	0	0	0
ASAH2	0.836905	1.19355	0.723916	3.28249	1.53216	1.57785
TESK1	6.27679	5.96775	11.5827	8.75332	9.19298	4.73356
MARCKSL1	66.534	120.549	256.266	98.4748	122.573	263.501
CXORF49	0	0	0	0	0	0
SIT1	90.3858	65.6453	91.9373	68.9324	56.69	77.3148
CCL21	0	0	0	0	0	0
PRSS38	0	0	0.723916	0	0	0
PCYT1B	2.92917	2.3871	7.23916	4.37666	15.3216	1.57785
DYNLT1	291.243	185	189.666	343.568	185.392	184.609
YOD1	21.7595	17.9033	15.9262	17.5066	24.5146	28.4014
RIBC2	0	0	0.723916	0	0	1.57785
LRRC40	151.061	121.742	112.207	155.371	151.684	115.183
LACC1	9.62441	8.35486	9.41091	12.0358	1.53216	4.73356
GSTA4	1.25536	2.3871	0	1.09416	1.53216	1.57785
LRRC7	2.51072	3.58065	1.44783	1.09416	1.53216	1.57785
GOLGA8R	0	0	0	0	1.53216	0
EPHA4	255.675	306.743	135.372	292.142	326.351	153.052
ENSG00000285526	0	0	0	0	0	0
IL17A	0	8.35486	1.44783	118.17	53.6257	17.3564
ABCC11	0.418453	1.19355	1.44783	0	1.53216	0
ASB11	0.836905	0	0.723916	0	0	0
SLC5A6	23.0149	29.8388	23.1653	26.26	16.8538	15.7785
S1PR1	617.218	609.904	795.584	622.58	493.356	706.878
PEX14	42.6822	29.8388	36.1958	39.3899	42.9006	36.2906
TM4SF4	0	0	0.723916	0	0	0
WDR17	1.25536	3.58065	0.723916	2.18833	3.06433	0
OTOP1	0	0	0	1.09416	0	0
LILRB2	3.76607	0	5.06741	1.09416	3.06433	0
MELTF	3.34762	1.19355	2.17175	4.37666	1.53216	1.57785
ALDH1B1	11.2982	7.16131	4.3435	5.47082	4.59649	6.31141
CCND1	26.3625	27.4517	26.7849	36.1074	26.0468	29.9792
CTRB1	0	0	0	0	0	0
RPS21	175.75	183.807	271.469	265.882	212.971	326.616
NUDT19	14.2274	15.5162	13.0305	7.65915	15.3216	6.31141
ART5	0.418453	0	0	1.09416	1.53216	0
PTH2	0.418453	1.19355	0.723916	1.09416	0	0
AGMAT	24.6887	41.7743	34.0241	19.695	38.3041	48.9134
CCL2	0	0	0	0	0	0
MAP4K1	237.263	238.71	283.775	252.752	245.146	260.346
H2AX	33.4762	68.0324	116.55	49.2374	84.2689	129.384
KRTAP3-3	0.418453	0	0	0	0	0
SUPT5H	607.175	492.937	613.881	497.845	562.304	686.366
TBC1D26	0	0	0	0	0	0
TBC1D30	3.34762	3.58065	6.51524	4.37666	4.59649	1.57785
ZNF24	375.77	323.452	351.823	380.769	381.508	497.024
TWNK	10.8798	16.7097	7.96308	7.65915	4.59649	6.31141
FZD10	0.836905	0	1.44783	1.09416	1.53216	0
HEXD	11.7167	13.1291	9.41091	20.7891	13.7895	9.46712
SOHLH1	0	0	0	0	0	0
ACOD1	0	0	0.723916	1.09416	0	0
FOXG1	1.25536	3.58065	1.44783	3.28249	1.53216	1.57785
USP16	406.317	424.904	348.928	377.487	415.216	350.283
PRRG4	1.25536	1.19355	0	0	1.53216	0
EHF	0	1.19355	0	0	1.53216	1.57785
HMX1	0.418453	1.19355	0	0	0	0
REELD1	0	1.19355	0.723916	2.18833	3.06433	0
SIM1	0.836905	1.19355	7.96308	3.28249	3.06433	0
FFAR3	0.418453	1.19355	0	2.18833	0	1.57785
ANXA9	0.418453	0	0.723916	0	0	0
RPL23A	890.049	892.776	852.773	994.596	888.654	1054.01
TEX33	0	1.19355	0	0	0	0
SEMA4B	21.3411	28.6452	24.6131	21.8833	32.1754	18.9342
STON2	1.25536	1.19355	7.23916	7.65915	4.59649	3.15571
H2AC18	170.729	165.904	323.59	221.021	165.474	343.972
LYZL1	0	0	0	0	0	0
FBXO31	48.959	46.5485	40.5393	38.2958	52.0935	50.4913
CLEC6A	0.418453	0	0	0	0	0
FBXO45	12.5536	5.96775	7.96308	8.75332	4.59649	11.045
H3C14	4.18453	8.35486	2.17175	3.28249	3.06433	1.57785
NBEAL2	236.844	226.775	220.794	282.295	272.725	179.875
GFRA4	0	0	0	0	0	0
ANGPTL5	0	0	0	0	0	0
USO1	276.597	231.549	227.31	239.622	234.421	285.591
IL7R	4251.48	3729.85	2280.34	5478.48	3857.99	2813.31
GRID2	0.836905	0	1.44783	0	3.06433	0
NKG7	733.547	238.71	295.358	805.305	231.357	285.591
OR11L1	0	0	0	0	0	0
MREG	1.67381	1.19355	0.723916	3.28249	0	1.57785
FAM83E	0	2.3871	0	1.09416	0	0
FAM151B	0	0	0.723916	1.09416	0	0
THBS4	0.418453	1.19355	0.723916	2.18833	0	0
IRF2BPL	247.724	206.484	324.314	177.255	154.748	209.854
SNAI3	13.3905	5.96775	10.1348	10.9416	7.66081	11.045
CA5B	175.75	165.904	256.99	190.385	188.456	282.436
SNTN	0	0	0	0	0	0
OPLAH	0.836905	1.19355	1.44783	3.28249	6.12865	3.15571
HNRNPCL4	0.836905	1.19355	2.17175	1.09416	0	0
PRRX1	0	0	0	0	0	0
NISCH	189.141	187.387	222.966	173.972	189.988	233.522
PRLH	0	0	0	0	0	1.57785
PEX6	49.7959	53.7098	73.1155	68.9324	68.9473	78.8926
CXORF51A	0	0	0	0	0	0
RAB33B	70.3	78.7744	80.3547	76.5915	65.883	89.9376
OR4D5	0.418453	0	0	0	1.53216	0
USP1	315.513	297.194	271.469	265.882	235.953	272.969
TM9SF3	618.473	531.13	421.319	597.414	491.824	419.709
DEFB110	0	0	0	0	0	0
AGPAT3	57.7465	56.0969	57.1894	72.2149	44.4327	45.7577
SLC23A2	54.8173	53.7098	34.748	51.4258	47.497	33.1349
HSPB3	0	0	0	0	0	0
ISL1	0	0	0	0	0	0
FUT9	0	0	0	0	0	0
SYNPO	5.02143	8.35486	5.06741	3.28249	6.12865	11.045
POLL	17.1566	17.9033	26.7849	24.0716	29.1111	15.7785
TDO2	0	0	0.723916	0	0	0
ACRBP	0.836905	2.3871	2.89566	1.09416	1.53216	1.57785
TXNDC2	1.25536	1.19355	3.61958	2.18833	4.59649	3.15571
CTF1	0	0	0	0	0	0
NUP214	364.891	447.582	398.154	362.169	514.807	391.308
OR52E6	0.418453	0	0.723916	0	0	0
ARFGAP3	215.503	171.871	165.053	214.456	225.228	222.477
LINC00672	0	0	0.723916	0	0	0
B9D2	21.7595	25.0646	31.1284	22.9775	18.386	25.2456
SAMD7	1.67381	2.3871	1.44783	1.09416	1.53216	0
CYP11B2	0	1.19355	0	1.09416	0	0
CLEC18C	0	0	0	0	0	0
KDELR3	0.836905	0	2.89566	1.09416	1.53216	0
SPIRE2	0.418453	3.58065	2.89566	3.28249	3.06433	0
DENR	95.8256	79.9679	82.5264	70.0266	81.2046	91.5155
EIF3D	523.066	441.614	450.276	519.728	504.081	541.204
LHFPL1	1.25536	0	0	0	0	0
HSDL2	46.8667	53.7098	46.3306	33.9191	70.4795	48.9134
PCDHA9	0.418453	1.19355	0	0	0	1.57785
ENSG00000285982	91.6411	91.9034	121.618	122.546	111.848	143.585
NCKAP5	2.09226	8.35486	4.3435	15.3183	4.59649	3.15571
SH3BP4	1.25536	7.16131	0	0	0	0
AMDHD2	23.8518	28.6452	45.6067	25.1658	27.5789	33.1349
ZFPM1	12.1351	10.742	33.3001	9.84748	18.386	11.045
NTN3	0	0	0	0	0	0
TMEM41A	27.1994	37.0001	54.2937	28.4483	42.9006	55.2249
LIPH	0.418453	0	0	0	0	0
CST8	0	0	0.723916	0	0	0
IFNA1	0	0	0	0	0	0
CDKN2B	1.25536	2.3871	2.89566	1.09416	0	1.57785
DBX1	1.25536	1.19355	1.44783	0	3.06433	0
CFAP54	2.92917	4.7742	6.51524	2.18833	3.06433	6.31141
CCM2L	0.418453	0	1.44783	2.18833	0	0
SPC24	2.92917	5.96775	0	2.18833	4.59649	0
LDB1	182.864	162.323	173.016	133.488	167.006	168.83
SLC26A11	6.27679	10.742	11.5827	7.65915	13.7895	14.2007
GATA3	168.636	241.097	320.695	277.918	364.655	173.564
DIPK2B	0	1.19355	0.723916	0	0	0
OR4K2	0	0	0	0	0	0
RHOXF2	0	0	0	0	0	0
AQP11	0.836905	1.19355	4.3435	3.28249	1.53216	4.73356
MED27	101.266	70.4195	93.3852	78.7799	101.123	94.6712
HJV	0.418453	0	2.17175	0	1.53216	0
IPO7	296.264	229.162	225.862	320.59	271.193	312.415
POLG2	32.2209	31.0323	18.0979	26.26	18.386	28.4014
TMEM177	2.51072	1.19355	2.89566	3.28249	1.53216	7.88926
C19ORF18	0	1.19355	1.44783	2.18833	1.53216	0
NEBL	2.09226	4.7742	6.51524	2.18833	4.59649	3.15571
ANKRD18B	2.92917	4.7742	5.06741	2.18833	1.53216	4.73356
C10ORF143	5.43988	7.16131	2.17175	6.56499	4.59649	4.73356
RIMBP3	1.67381	1.19355	2.17175	1.09416	1.53216	0
CIPC	17.575	39.3872	46.3306	31.7308	33.7076	20.5121
CBLN3	0	0	0	0	0	0
ABCA9	1.25536	1.19355	1.44783	1.09416	0	0
SYNJ2BP-COX16	44.7744	46.5485	34.748	40.4841	27.5789	52.0691
ENSG00000288629	1.67381	1.19355	0	1.09416	0	0
CAPN11	3.34762	4.7742	2.89566	4.37666	6.12865	1.57785
DUSP21	0	0	0	1.09416	0	0
PEX19	37.6607	60.8711	37.6436	41.5783	42.9006	47.3356
CDCA5	4.18453	14.3226	2.89566	5.47082	4.59649	0
PAXIP1	51.8881	50.1291	68.0481	40.4841	44.4327	61.5363
GPR55	6.27679	5.96775	6.51524	13.13	13.7895	7.88926
OR4K15	0	0	0	0	0	0
SPATA12	0	0	0	0	0	0
C19ORF85	0	1.19355	0.723916	0	1.53216	0
KLF2	1052.41	728.066	700.027	1214.52	969.859	891.487
HSPA14	96.6626	105.032	91.2134	100.663	98.0584	85.2041
OR51F2	0.836905	1.19355	0	0	0	0
CCDC69	53.1435	51.3227	49.9502	49.2374	41.3684	48.9134
GGTLC2	0	0	0	0	0	0
STK10	1348.67	1100.45	1078.63	1214.52	1159.85	1109.23
TBC1D12	2.51072	4.7742	2.17175	2.18833	3.06433	0
OOSP4B	0	0	0	0	1.53216	0
GOLGA7B	5.85834	2.3871	28.9566	6.56499	6.12865	22.0899
TIMP2	17.575	52.5162	28.2327	14.2241	35.2397	22.0899
TEX48	0.418453	0	1.44783	0	0	0
SPRR2F	0	0	0	0	0	0
CLIP3	2.92917	2.3871	7.23916	8.75332	1.53216	1.57785
XKR3	0	1.19355	0	1.09416	1.53216	0
RD3L	0	0	0	0	0	0
DPYSL5	0.836905	8.35486	0.723916	0	0	0
RAB13	1.25536	0	2.89566	2.18833	0	1.57785
SIX1	0	0	0	0	1.53216	0
TMEM30B	17.575	26.2581	49.2263	20.7891	49.0292	29.9792
PANK3	51.4697	44.1614	46.3306	54.7082	35.2397	52.0691
GTF2B	1329.84	1217.42	1819.2	1366.61	1380.48	2003.87
NTSR1	0	1.19355	0	1.09416	3.06433	1.57785
SPANXN4	0.418453	0	1.44783	0	0	0
STOX2	1.25536	1.19355	0.723916	3.28249	3.06433	0
SLCO4A1	1.67381	1.19355	1.44783	1.09416	4.59649	1.57785
NCOA3	772.045	952.454	812.958	657.593	913.169	894.643
DTYMK	13.3905	21.4839	22.4414	21.8833	21.4503	25.2456
TMEM203	12.1351	8.35486	14.4783	5.47082	3.06433	11.045
SLC17A9	4.18453	3.58065	5.06741	9.84748	3.06433	6.31141
ARID3B	39.3345	45.3549	52.8459	33.9191	47.497	53.647
HUS1	121.351	116.968	123.79	124.735	87.3333	105.716
PRODH2	0	0	1.44783	0	1.53216	0
PCED1B	232.66	389.098	410.46	463.926	484.163	449.688
DRC3	0	1.19355	0	0	0	0
MBOAT7	38.0792	39.3872	52.122	42.6724	52.0935	47.3356
SAR1A	828.955	788.937	812.234	879.709	721.649	744.747
LYPLA2	70.3	83.5486	78.9069	82.0624	59.7543	91.5155
HSD17B3	0	0	0	0	0	0
PRR16	0	0	0.723916	0	0	0
IGLL5	275.76	319.872	218.623	309.649	366.187	132.54
HPRT1	130.557	118.162	137.544	130.206	122.573	113.605
H3C11	161.941	171.871	191.114	165.219	163.941	197.232
ZNF521	42.2637	81.1615	55.0176	73.309	64.3508	52.0691
WDR59	80.7614	68.0324	69.4959	65.6499	58.2222	75.7369
CAB39	409.247	373.581	304.045	324.967	350.865	317.148
MERTK	1.25536	2.3871	1.44783	4.37666	0	0
KCMF1	145.203	107.42	107.863	141.147	101.123	108.872
ALDH6A1	66.9524	71.6131	78.9069	60.1791	64.3508	59.9584
KNG1	0	0	1.44783	0	1.53216	0
FAM98B	226.383	168.291	171.568	229.775	214.503	205.121
NFYB	44.7744	35.8065	35.4719	43.7666	29.1111	34.7128
HEBP1	21.7595	26.2581	32.5762	12.0358	30.6433	22.0899
EID1	565.329	430.872	443.761	454.078	436.666	463.889
LEO1	151.48	137.258	125.237	114.887	122.573	118.339
MBD3L2	0	0	0	0	0	0
TPTEP2-CSNK1E	39.753	42.9678	52.122	50.3316	32.1754	39.4463
CFAP70	0.836905	4.7742	5.79133	2.18833	4.59649	1.57785
SLC35G3	0	0	0	0	0	0
COL3A1	0.418453	5.96775	2.89566	3.28249	7.66081	3.15571
FXYD2	2.51072	4.7742	2.89566	3.28249	4.59649	1.57785
DENND3	38.0792	20.2904	26.061	30.6366	18.386	17.3564
ARAP1	148.969	138.452	136.096	109.416	122.573	124.65
AQR	472.851	454.743	382.228	417.971	525.532	476.512
ABRAXAS2	76.5768	94.2905	62.2568	76.5915	75.076	64.692
RFPL4B	0	0	0	0	1.53216	0
HACD1	3.76607	3.58065	2.17175	2.18833	3.06433	3.15571
SLFN5	878.332	1229.36	681.205	843.601	1328.38	804.705
GTF2IRD2	16.3197	17.9033	19.5457	14.2241	19.9181	15.7785
ARMH4	11.2982	10.742	11.5827	13.13	7.66081	9.46712
C8ORF82	5.43988	9.54841	7.23916	3.28249	13.7895	3.15571
WDR86	3.34762	4.7742	1.44783	1.09416	1.53216	1.57785
RTL5	6.27679	8.35486	3.61958	9.84748	3.06433	3.15571
MMP25	1.25536	4.7742	0	4.37666	4.59649	0
TMEM59	800.5	849.808	740.566	841.413	847.286	790.504
SERINC2	1.25536	3.58065	2.17175	4.37666	4.59649	1.57785
ENSG00000260007	0	0	0.723916	1.09416	0	1.57785
MCM3AP	254.419	324.646	205.592	270.259	329.415	211.432
VIP	0	0	0	0	0	0
MRPL9	153.572	171.871	164.329	161.936	144.023	130.962
DUSP3	5.43988	16.7097	16.6501	8.75332	4.59649	12.6228
BGN	0	0	0	0	0	0
CEP170B	8.7875	13.1291	5.06741	14.2241	18.386	11.045
PDE6B	17.9935	22.6775	29.6806	20.7891	33.7076	15.7785
FAM50A	108.379	97.8712	170.12	111.605	65.883	157.785
ZAR1L	0.418453	0	1.44783	1.09416	1.53216	0
AHCYL2	51.8881	51.3227	53.5698	55.8024	72.0116	59.9584
RHOXF2B	0	0	0	0	0	0
CHD3	475.362	454.743	577.685	382.958	442.795	575.916
EIF2S3	216.34	196.936	247.579	249.47	222.164	332.927
ESM1	0	0	1.44783	0	0	0
MRPS35	106.705	132.484	99.9004	106.134	116.444	110.45
DIRAS1	0	0	0.723916	0	0	0
KLF9	106.287	155.162	138.268	246.187	197.649	247.723
ATP8B3	5.43988	10.742	5.79133	3.28249	0	3.15571
KCNQ1	29.7101	51.3227	40.5393	24.0716	42.9006	47.3356
CFAP141	0	0	0	0	0	0
TIMM44	51.0512	50.1291	42.711	37.2016	38.3041	50.4913
FOXI1	0	0	0.723916	2.18833	1.53216	0
DAND5	1.67381	2.3871	0.723916	0	1.53216	1.57785
DNAH11	18.8304	58.484	65.1524	37.2016	91.9298	20.5121
SCNM1	28.4548	34.613	26.061	15.3183	22.9824	44.1799
HAGH	49.7959	81.1615	97.0048	36.1074	58.2222	105.716
KIF2B	0.836905	0	0	1.09416	0	1.57785
C1QTNF8	0.418453	1.19355	3.61958	4.37666	1.53216	0
TMEM217B	0	0	0	0	0	0
RNF144A	74.903	72.8066	65.8764	77.6857	56.69	61.5363
KIAA1755	0.836905	4.7742	0.723916	1.09416	0	0
PDAP1	196.254	167.097	175.912	179.443	171.602	198.809
CALU	435.191	338.968	506.017	477.056	323.286	459.155
LRRC4	0	0	0.723916	1.09416	0	0
MRTO4	59.0018	84.7421	41.2632	54.7082	76.6081	52.0691
ENSG00000250803	0	0	0	0	0	0
OR2AE1	0	0	0	0	0	0
ADCK1	7.11369	9.54841	10.1348	9.84748	4.59649	4.73356
USP17L2	0	0	0	0	0	0
GDPD3	0	0	0.723916	0	0	0
CAVIN1	5.02143	3.58065	2.17175	6.56499	0	0
MICAL3	28.4548	33.4194	26.7849	26.26	49.0292	39.4463
ENSG00000258790	0	0	0	0	0	0
NRIP3	1.67381	2.3871	7.23916	2.18833	3.06433	6.31141
CACNG2	0	1.19355	0.723916	0	0	0
GNMT	0.418453	0	0	0	3.06433	0
TNIP3	7.53215	7.16131	7.96308	5.47082	12.2573	12.6228
PCDHGA12	0	0	1.44783	0	1.53216	0
RAB5A	359.451	372.388	374.265	399.37	413.684	359.75
PRDM9	0.418453	1.19355	0	0	0	0
MFRP	1.25536	2.3871	2.17175	4.37666	1.53216	0
C3ORF14	2.51072	3.58065	2.17175	4.37666	3.06433	3.15571
CPNE5	2.09226	4.7742	2.89566	5.47082	1.53216	1.57785
CST3	49.3774	19.0968	17.374	41.5783	12.2573	4.73356
CST1	0	0	0	0	0	0
MPPED2	0	2.3871	0	0	1.53216	0
GPN2	62.3494	57.2904	55.7415	37.2016	56.69	64.692
WFDC8	0	1.19355	1.44783	1.09416	1.53216	0
ELMOD1	0.418453	0	0	0	0	1.57785
DDX53	1.25536	1.19355	1.44783	1.09416	3.06433	0
RPRML	0	0	0.723916	0	0	0
TMEM69	15.9012	21.4839	10.8587	10.9416	33.7076	17.3564
SURF6	45.1929	81.1615	37.6436	50.3316	73.5438	63.1141
SLC2A7	0	0	0.723916	0	0	0
PNRC2	623.076	563.356	697.131	501.128	499.485	635.875
SALL4	2.51072	0	4.3435	3.28249	6.12865	0
LTB4R2	14.6458	4.7742	13.0305	12.0358	3.06433	14.2007
ANAPC13	46.8667	25.0646	24.6131	29.5425	19.9181	26.8235
OMD	0.418453	0	0	0	0	0
MYOCD	0.418453	1.19355	2.17175	0	0	1.57785
BNC1	1.67381	1.19355	0.723916	0	0	0
RIPK3	26.3625	58.484	46.3306	35.0133	64.3508	23.6678
MBD3L4	0	0	0	0	0	0
KLC3	1.25536	0	0	0	0	0
CSF2RB	5.85834	4.7742	5.79133	5.47082	15.3216	0
OR52I2	0	0	0	0	0	0
SASH3	316.35	264.968	218.623	272.447	199.181	168.83
CALML3	28.4548	20.2904	7.23916	22.9775	26.0468	11.045
PDCD1	24.2703	21.4839	28.2327	33.9191	41.3684	23.6678
C1ORF54	5.02143	2.3871	0.723916	2.18833	0	0
CCDC88B	179.098	126.516	191.838	169.596	125.637	200.387
APH1A	137.671	106.226	135.372	130.206	125.637	146.74
NCKAP1	25.1072	26.2581	13.0305	21.8833	9.19298	9.46712
APBB1IP	937.752	903.518	871.595	938.793	910.105	940.4
PLCXD1	11.2982	17.9033	8.68699	13.13	6.12865	17.3564
HS3ST4	1.25536	1.19355	0.723916	2.18833	1.53216	3.15571
HPD	0	0	0	0	0	0
IQCF3	0	0	0	0	0	0
FABP3	0	0	0	0	0	0
RIC8A	115.074	152.775	91.2134	88.6274	131.766	94.6712
FADS3	5.02143	5.96775	1.44783	7.65915	4.59649	0
MT-CO1	1382.57	460.711	441.589	733.09	629.719	689.522
RFXAP	25.1072	29.8388	20.2696	26.26	24.5146	28.4014
BEND3	6.69524	39.3872	9.41091	7.65915	7.66081	6.31141
ZNF716	0.836905	0	2.17175	0	0	0
SPATA17	1.25536	2.3871	2.17175	0	3.06433	0
DNAH6	10.8798	23.871	41.9871	14.2241	39.8362	45.7577
FAHD1	11.7167	8.35486	11.5827	8.75332	7.66081	11.045
PRR35	0	0	0.723916	0	0	0
JPH4	1.67381	7.16131	10.1348	6.56499	1.53216	0
PTGES3L	0	0	0.723916	0	0	0
HS6ST1	7.9506	8.35486	11.5827	10.9416	4.59649	7.88926
SLC4A9	1.25536	1.19355	0	0	6.12865	0
TREML4	0.418453	0	0	0	1.53216	0
PPT2-EGFL8	0	0	0	0	0	0
PNPLA6	110.053	111	94.1091	113.793	131.766	99.4047
SUPT6H	510.094	446.388	631.979	470.491	539.321	555.404
CASP6	35.9869	23.871	28.9566	31.7308	29.1111	29.9792
ROPN1L	2.09226	1.19355	4.3435	8.75332	0	4.73356
CDT1	5.02143	4.7742	2.17175	3.28249	1.53216	3.15571
KRT32	0.418453	2.3871	0.723916	1.09416	1.53216	0
GPC5	5.02143	2.3871	7.96308	10.9416	13.7895	6.31141
UBC	479.547	380.743	644.285	432.195	499.485	826.795
PCDHA13	0	0	0	2.18833	0	0
SMLR1	0	0	0	0	0	0
FLI1	243.958	206.484	243.96	213.362	196.117	190.92
ABHD17B	86.2012	68.0324	55.7415	74.4032	70.4795	41.0242
PRIM1	48.959	59.6775	45.6067	57.9907	87.3333	72.5812
CCDC157	2.92917	7.16131	3.61958	2.18833	4.59649	1.57785
MLPH	0	0	0.723916	0	0	0
CLSTN2	6.69524	5.96775	2.89566	7.65915	4.59649	7.88926
NKX6-1	0	0	0	0	0	0
ENSG00000279686	0	0	0	0	0	0
PSMA5	279.526	235.13	251.923	285.577	208.374	228.789
VCX3B	0	0	0	0	0	0
TLE4	144.366	143.226	125.237	123.641	148.62	110.45
KDELR1	79.506	56.0969	70.2199	83.1565	58.2222	89.9376
MMP3	0	0	1.44783	1.09416	1.53216	0
SMIM6	0	0	0	0	0	0
CLCA1	1.25536	0	0.723916	0	0	0
PRY2	0	0	0	0	0	0
NLRC3	86.6197	99.0647	78.1829	80.9682	98.0584	83.6262
UCP3	7.11369	7.16131	13.7544	7.65915	10.7251	9.46712
IL17F	0	1.19355	0	3.28249	0	0
CLCN7	78.2506	114.581	89.0417	87.5332	75.076	88.3598
KRTAP19-5	0.418453	0	0	0	0	0
ZC3H15	818.912	646.905	588.544	660.876	566.9	700.567
SLAMF1	93.3149	128.903	90.4895	214.456	110.316	105.716
LAX1	107.961	109.807	74.5634	125.829	104.187	85.2041
TAB1	97.4995	82.355	92.6613	80.9682	111.848	91.5155
TRAIP	5.85834	9.54841	4.3435	5.47082	9.19298	4.73356
RSPH14	0.836905	2.3871	0.723916	0	0	0
ZNFX1	705.093	614.679	624.016	677.288	612.865	698.989
SMURF2	35.9869	25.0646	42.711	32.8249	18.386	29.9792
SEC61A1	642.325	594.388	552.348	655.405	591.415	515.958
CFI	0	0	0	0	0	0
NCDN	44.7744	58.484	68.0481	36.1074	49.0292	66.2698
METTL2B	32.6393	37.0001	26.061	27.3541	22.9824	29.9792
OR1N2	0.418453	0	0	0	0	0
FABP12	0	0	0	0	0	0
PTN	1.67381	0	0	1.09416	0	0
STPG3	0	0	2.89566	1.09416	0	0
FAM89A	2.92917	4.7742	2.89566	4.37666	3.06433	4.73356
MYLPF	9.62441	7.16131	10.1348	7.65915	4.59649	7.88926
MYBBP1A	145.622	142.033	163.605	134.582	154.748	167.252
RPA1	461.135	477.42	517.6	333.72	488.76	539.626
ATOH1	1.25536	1.19355	0	0	0	0
MGMT	57.7465	90.7099	77.459	75.4974	81.2046	97.8269
CHD6	299.194	290.033	293.186	294.33	343.204	313.993
KCNK17	1.67381	0	0	1.09416	0	0
NOX3	0.418453	0	2.89566	1.09416	1.53216	0
TFAP2E	0	0	2.17175	0	1.53216	0
SETD3	75.7399	60.8711	73.8394	62.3674	61.2865	77.3148
ABITRAM	17.1566	19.0968	22.4414	10.9416	27.5789	23.6678
CFB	0	0	0	0	0	0
PLAAT4	304.633	195.742	256.266	305.272	211.438	299.792
MAIP1	65.6971	40.5807	43.435	50.3316	55.1579	39.4463
CHRNA5	1.67381	3.58065	0.723916	3.28249	1.53216	6.31141
RBPJL	0	0	0	1.09416	0	0
CTAGE1	18.8304	17.9033	18.0979	20.7891	19.9181	22.0899
SPANXN1	0	0	0	0	0	0
OR2L3	0	0	0.723916	0	0	0
OR52E4	0	0	0	0	0	0
CRTAM	110.053	78.7744	47.7785	176.161	68.9473	99.4047
CD1C	0.836905	0	1.44783	0	1.53216	0
ADAMTS6	4.18453	7.16131	9.41091	9.84748	18.386	1.57785
TTC19	89.5489	97.8712	72.3916	72.2149	64.3508	64.692
NEURL1B	1.25536	1.19355	0	0	3.06433	0
RFPL3	0	0	0.723916	0	0	0
TMEM169	0.418453	0	0.723916	0	0	1.57785
URGCP-MRPS24	7.9506	5.96775	10.8587	6.56499	12.2573	9.46712
SLC23A1	0.418453	0	0	0	1.53216	0
CLRN2	0	0	0.723916	0	0	0
GPR84	0.836905	8.35486	5.06741	5.47082	6.12865	3.15571
OPN5	0	0	0.723916	1.09416	0	0
ALG12	41.0084	39.3872	28.2327	33.9191	27.5789	14.2007
REG3G	0	0	0	0	0	0
IER3IP1	28.4548	26.2581	23.8892	19.695	18.386	26.8235
PTPRU	3.34762	9.54841	7.96308	4.37666	1.53216	0
BCL11B	583.323	959.615	888.245	583.19	974.455	924.622
GLYATL2	0.836905	0	1.44783	0	0	1.57785
ENSG00000286135	0	0	0	0	0	0
RTF1	285.385	217.226	227.31	229.775	220.631	244.567
KRT20	0	0	0	0	0	0
KRT14	0.836905	1.19355	0	0	1.53216	1.57785
OXTR	0.418453	0	0	0	0	0
MAP3K10	2.51072	1.19355	3.61958	1.09416	0	0
SGTB	548.591	594.388	560.311	473.773	565.368	664.276
RP1L1	2.09226	1.19355	2.89566	3.28249	3.06433	4.73356
FBXO5	6.27679	13.1291	13.7544	10.9416	13.7895	4.73356
ABTB2	1.67381	4.7742	2.17175	0	3.06433	0
KRTAP20-1	0.418453	0	0	1.09416	0	0
SLC44A5	0.418453	4.7742	1.44783	3.28249	3.06433	11.045
ABCA2	205.46	164.71	130.305	182.726	122.573	94.6712
ZNF717	15.9012	25.0646	21.7175	13.13	30.6433	25.2456
ZG16	0	0	0	0	0	1.57785
ID2	233.078	132.484	117.998	416.877	167.006	181.453
H2AC21	140.182	137.258	270.745	170.69	125.637	277.702
AP3M1	169.473	145.613	153.47	167.407	150.152	165.675
EFCC1	0	0	0.723916	0	3.06433	0
PRPF40B	6.69524	8.35486	7.23916	2.18833	9.19298	3.15571
RNF32	1.67381	9.54841	2.17175	5.47082	6.12865	1.57785
DYNC1LI1	242.703	233.936	201.249	236.34	202.245	276.124
EIF3H	465.319	354.485	423.491	490.186	482.631	555.404
RNF126	85.3643	89.5163	123.066	106.134	82.7368	124.65
CHST4	0.836905	4.7742	0.723916	2.18833	6.12865	1.57785
MCUR1	12.972	15.5162	8.68699	7.65915	6.12865	18.9342
OSER1	509.675	615.872	545.109	466.114	514.807	637.453
TIMM23	78.2506	97.8712	71.6677	65.6499	81.2046	75.7369
PGC	0	0	0	0	1.53216	0
ZG16B	0	0	0	0	0	0
STXBP3	312.584	305.549	222.966	279.012	243.614	306.103
ELOVL3	0	0	0.723916	0	0	0
ARHGAP24	4.18453	1.19355	2.17175	3.28249	4.59649	1.57785
PRR14	24.6887	34.613	34.748	33.9191	27.5789	31.5571
FBXO9	50.6328	32.2259	29.6806	29.5425	24.5146	26.8235
BBS12	8.7875	1.19355	8.68699	7.65915	6.12865	4.73356
TEKT1	0	0	0	0	0	0
POLR1E	143.111	114.581	84.6982	124.735	140.959	89.9376
CRACR2B	1.25536	2.3871	0.723916	1.09416	0	0
ARSG	22.5964	33.4194	29.6806	15.3183	22.9824	26.8235
NUTM2D	0.418453	1.19355	0	0	0	0
QTRT1	63.1863	53.7098	65.1524	64.5557	76.6081	72.5812
ALPL	0.418453	0	0	1.09416	3.06433	0
ARPC5	488.753	336.581	363.406	379.675	254.339	396.041
NPTX1	0.836905	2.3871	1.44783	0	1.53216	0
ATAD3B	14.6458	22.6775	29.6806	17.5066	21.4503	22.0899
PRAMEF17	0.418453	0	0.723916	0	0	0
ATPAF1	79.0875	77.5808	78.9069	70.0266	72.0116	94.6712
NCAPH	15.4827	15.5162	7.96308	19.695	19.9181	11.045
DENND2D	110.89	134.871	133.201	121.452	150.152	91.5155
C1ORF53	0	0	0	0	0	0
ENSG00000258674	131.394	171.871	162.157	136.771	121.041	154.63
PPP1R42	0	0	0	0	0	0
SHANK1	2.92917	4.7742	2.17175	1.09416	4.59649	0
NAT2	2.51072	3.58065	1.44783	3.28249	0	1.57785
P2RY10	817.656	685.098	1021.45	881.897	603.672	826.795
CARS2	56.4911	60.8711	75.2873	45.9549	49.0292	66.2698
LHX4	0	1.19355	1.44783	0	0	0
FAM90A11P	0	0	0	0	0	0
HRURF	0	0	0	0	0	0
IL2	0.418453	210.065	22.4414	762.633	263.532	616.94
MEIOC	0.418453	1.19355	2.17175	1.09416	1.53216	0
TRIP4	94.1518	87.1292	64.4285	63.4616	99.5906	107.294
ZDHHC2	39.3345	20.2904	47.7785	36.1074	26.0468	37.8685
GSTA3	0	0	0	1.09416	0	0
LIN28A	1.25536	0	0	0	0	0
PKIA	17.9935	15.5162	5.79133	10.9416	10.7251	7.88926
C5ORF15	110.89	100.258	114.379	121.452	84.2689	97.8269
DCAF8L1	4.18453	3.58065	0.723916	4.37666	1.53216	3.15571
FAM171A2	0.836905	3.58065	1.44783	0	3.06433	0
PHLDA2	3.76607	5.96775	18.0979	4.37666	3.06433	7.88926
PAGE4	0	0	0	0	0	0
ZNF594	1.67381	2.3871	1.44783	4.37666	1.53216	1.57785
DIP2A	86.2012	91.9034	112.207	101.757	99.5906	137.273
MYO5B	2.09226	3.58065	2.17175	5.47082	6.12865	0
ACTR1A	190.814	212.452	223.69	215.55	171.602	194.076
ASB18	0	2.3871	1.44783	2.18833	3.06433	1.57785
RPL36AL	684.17	589.614	581.305	706.831	522.467	675.321
PPIL1	21.3411	29.8388	26.7849	29.5425	12.2573	20.5121
PWWP2A	33.8947	31.0323	42.711	39.3899	47.497	41.0242
TRIM26	244.376	169.484	243.236	247.281	237.485	206.699
IL1B	4.18453	0	5.79133	10.9416	7.66081	11.045
GLRX2	20.0857	21.4839	10.1348	18.6008	19.9181	14.2007
MT4	0	0	0	0	0	0
FAM9A	1.25536	1.19355	0.723916	0	0	0
MSANTD4	48.5405	46.5485	40.5393	56.8966	47.497	36.2906
PSME4	269.483	272.13	211.383	288.86	246.678	179.875
PPP4R3C	10.0429	13.1291	7.96308	14.2241	9.19298	4.73356
GSDMC	2.09226	1.19355	0.723916	1.09416	4.59649	1.57785
C20ORF141	0	1.19355	0.723916	1.09416	3.06433	1.57785
TMEM204	7.11369	8.35486	2.89566	7.65915	4.59649	1.57785
CXCR3	62.7679	72.8066	142.611	84.2507	84.2689	116.761
ABCG8	0.836905	0	0.723916	0	1.53216	0
COPG1	347.316	281.678	233.101	346.85	306.433	268.235
MICOS10-NBL1	0	0	0	0	0	0
ZSCAN4	0	0	1.44783	0	0	0
TGFB2	0.418453	0	0	1.09416	0	0
GPATCH2	94.1518	108.613	66.6003	99.569	102.655	78.8926
ANAPC4	149.388	179.033	122.342	134.582	116.444	143.585
TRPM5	0.836905	3.58065	0.723916	5.47082	1.53216	0
ANKRD62	0.836905	0	0	0	0	1.57785
SMIM20	9.20596	15.5162	12.3066	7.65915	3.06433	7.88926
MRPL58	16.3197	31.0323	31.1284	17.5066	27.5789	28.4014
GPATCH11	31.8024	26.2581	26.7849	21.8833	19.9181	26.8235
HSPB8	0	0	0.723916	0	0	0
ENSG00000288796	0	0	0	0	0	3.15571
TNFSF13B	20.9226	3.58065	4.3435	37.2016	6.12865	4.73356
IFT88	37.2423	17.9033	26.7849	37.2016	30.6433	36.2906
COL28A1	0.836905	0	0.723916	0	1.53216	0
OR4S1	0	0	0	0	0	0
ACSM4	1.25536	0	0	1.09416	0	0
ETV2	0.836905	0	0.723916	1.09416	0	0
GYPE	0	0	0	0	1.53216	0
COL1A2	2.09226	0	1.44783	1.09416	0	3.15571
CHMP4C	0	0	0	0	0	0
FNDC1	8.36905	40.5807	41.2632	24.0716	59.7543	15.7785
ADCY7	145.622	121.742	117.274	146.618	133.298	129.384
SALL3	0.418453	1.19355	2.17175	1.09416	0	0
CELA3A	0	0	0.723916	0	0	0
GYS1	56.0726	60.8711	63.7046	47.0491	62.8187	63.1141
AFF2	3.34762	2.3871	3.61958	1.09416	3.06433	3.15571
RHBDF2	29.7101	21.4839	24.6131	45.9549	27.5789	17.3564
SEC14L5	0	0	1.44783	0	0	0
PLXDC2	8.36905	17.9033	4.3435	14.2241	7.66081	3.15571
SNX15	14.2274	33.4194	36.1958	17.5066	42.9006	23.6678
ALDOC	170.31	243.484	378.608	163.031	286.514	394.463
RAB5IF	111.727	88.3228	102.796	98.4748	65.883	99.4047
ULK1	31.3839	38.1936	36.1958	35.0133	35.2397	36.2906
RBMXL3	0.418453	0	0	0	0	0
OR9H1P	0	0	0	0	0	0
GPI	556.124	570.517	700.751	530.67	615.929	643.764
BCKDHB	91.6411	85.9357	84.6982	71.1207	93.4619	100.983
TFAM	278.689	218.42	184.599	250.564	209.906	198.809
ZNF517	3.34762	9.54841	1.44783	9.84748	7.66081	6.31141
ANP32A	435.191	362.839	330.106	326.061	337.076	380.263
S100A7	0	0	0	0	0	0
S100A7A	0	0	0	0	0	0
ZNF841	29.2917	17.9033	27.5088	29.5425	21.4503	15.7785
ZNF639	115.074	79.9679	63.7046	95.1923	101.123	77.3148
NRSN2	1.67381	5.96775	0.723916	0	3.06433	0
FITM2	14.6458	34.613	31.8523	9.84748	24.5146	31.5571
SFXN4	9.20596	21.4839	22.4414	12.0358	26.0468	23.6678
ASS1	0.418453	2.3871	1.44783	1.09416	1.53216	0
RIPK4	15.9012	23.871	17.374	9.84748	12.2573	9.46712
ENSG00000265118	305.052	276.904	254.095	450.796	360.058	399.197
BRCC3	34.7316	44.1614	32.5762	36.1074	50.5614	52.0691
ENSG00000267140	2.51072	1.19355	2.89566	2.18833	4.59649	4.73356
CYP2F1	0.836905	1.19355	0.723916	2.18833	0	1.57785
GPR146	2.51072	0	5.06741	0	3.06433	4.73356
ZNF678	21.7595	46.5485	54.2937	33.9191	68.9473	9.46712
CARD11	256.511	198.129	227.31	224.304	196.117	220.899
FST	0	1.19355	1.44783	0	3.06433	1.57785
SPCS1	261.114	225.581	236.721	237.434	242.082	242.989
FSIP1	2.51072	1.19355	0.723916	3.28249	0	3.15571
RGPD3	0.836905	1.19355	2.17175	2.18833	0	0
ITIH2	0	1.19355	2.17175	0	0	0
PLCXD2	6.27679	0	3.61958	9.84748	0	3.15571
LAP3	186.211	155.162	192.562	205.703	188.456	192.498
PLEKHM2	67.7893	70.4195	92.6613	74.4032	68.9473	71.0034
DNAJC6	7.53215	1.19355	3.61958	9.84748	4.59649	4.73356
TARM1	0.418453	0	0	1.09416	0	0
TLL2	1.25536	4.7742	1.44783	1.09416	7.66081	0
DCAF15	71.9738	82.355	55.0176	82.0624	81.2046	47.3356
VPS52	92.0596	111	97.0048	118.17	98.0584	89.9376
GP6	0	4.7742	0.723916	0	0	0
P4HTM	56.0726	71.6131	51.398	67.8382	44.4327	58.3806
BLID	0.418453	0	0.723916	0	0	0
RGL2	27.1994	25.0646	29.6806	31.7308	30.6433	15.7785
CDC42EP4	5.02143	7.16131	9.41091	2.18833	4.59649	7.88926
TAPT1	88.2935	93.097	64.4285	105.04	101.123	85.2041
ACER1	0.836905	5.96775	1.44783	2.18833	0	0
HID1	9.20596	17.9033	10.1348	10.9416	4.59649	4.73356
CD200	6.27679	7.16131	7.96308	4.37666	6.12865	17.3564
WDR97	1.67381	3.58065	2.17175	1.09416	3.06433	0
BOD1L2	0.836905	1.19355	0.723916	0	3.06433	0
VSTM2B	0	0	0	0	0	0
TOGARAM2	5.85834	3.58065	6.51524	12.0358	15.3216	7.88926
GPX1	51.8881	66.8388	90.4895	75.4974	53.6257	91.5155
ZAP70	442.723	440.42	368.473	446.419	465.777	358.173
MROH8	3.76607	7.16131	7.23916	4.37666	13.7895	1.57785
WWP1	155.664	139.645	84.6982	114.887	130.234	91.5155
RMC1	171.566	138.452	154.918	163.031	162.409	168.83
SERPINI2	0	0	0	0	0	0
HEATR9	0	0	2.17175	1.09416	4.59649	1.57785
ODF1	0.418453	0	0	0	0	0
KLF10	991.733	1330.81	2273.1	1090.88	1466.28	1929.71
RGS5	4.18453	3.58065	5.79133	2.18833	4.59649	4.73356
PRRT4	2.92917	4.7742	1.44783	5.47082	4.59649	0
PAH	0.418453	1.19355	1.44783	1.09416	1.53216	1.57785
TBXT	0.418453	0	1.44783	0	1.53216	1.57785
CCDC185	0.418453	0	1.44783	1.09416	1.53216	0
CAPN8	2.09226	4.7742	2.17175	4.37666	1.53216	0
ENSG00000289694	1491.37	1329.62	1505.02	1384.12	1326.85	1552.61
MZT2B	48.959	64.4517	86.8699	67.8382	50.5614	85.2041
SLC25A27	0	1.19355	1.44783	0	0	0
GFPT2	6.69524	9.54841	4.3435	14.2241	15.3216	1.57785
XPNPEP3	51.8881	41.7743	48.5024	56.8966	52.0935	55.2249
ZNF443	4.18453	3.58065	1.44783	5.47082	3.06433	7.88926
NOS3	5.85834	10.742	8.68699	4.37666	15.3216	11.045
NSMCE3	750.704	713.743	836.123	729.808	645.04	953.023
SLC23A3	0	1.19355	0	0	0	0
OR2L8	0	0	0	0	1.53216	0
ENSG00000258881	16.7381	10.742	23.1653	14.2241	9.19298	20.5121
SYS1	83.2721	111	135.372	83.1565	85.8011	108.872
OGFRL1	35.9869	26.2581	12.3066	41.5783	27.5789	11.045
POU3F4	0	0	0	0	0	0
PSG6	0	0	0	0	0	0
CT45A6	0	0	0	0	0	0
GNB1L	5.43988	8.35486	10.8587	6.56499	9.19298	7.88926
AMER3	3.76607	10.742	11.5827	7.65915	3.06433	1.57785
ZNF32	18.4119	11.9355	8.68699	10.9416	6.12865	18.9342
MYOM3	2.09226	3.58065	2.89566	4.37666	6.12865	1.57785
KAT5	145.203	155.162	191.114	159.748	156.281	190.92
EEF2K	37.2423	48.9356	27.5088	39.3899	27.5789	26.8235
ACADL	0.418453	1.19355	1.44783	0	0	0
C3ORF84	0	0	0	0	0	0
SOGA1	5.02143	11.9355	5.06741	5.47082	9.19298	3.15571
SF3B4	134.742	118.162	177.359	160.842	140.959	190.92
GRHL2	0.418453	5.96775	2.17175	0	0	0
OR2J3	0	0	0	0	0	0
OR14J1	0	0	0	0	0	0
UHRF1BP1	39.753	50.1291	32.5762	31.7308	38.3041	42.602
LPAR4	0.418453	0	0	0	0	0
EEF1G	218.432	175.452	244.684	292.142	242.082	326.616
INCA1	0.418453	0	0.723916	0	0	0
ACTR3B	16.7381	14.3226	13.7544	14.2241	21.4503	20.5121
MPHOSPH6	55.2357	35.8065	47.0545	40.4841	50.5614	53.647
RBM43	115.911	68.0324	41.9871	87.5332	82.7368	44.1799
C2ORF49	51.8881	47.742	53.5698	56.8966	42.9006	59.9584
COIL	150.224	134.871	138.268	119.264	133.298	149.896
SLC8A2	0.418453	1.19355	0.723916	1.09416	0	1.57785
UFSP1	2.09226	3.58065	2.89566	1.09416	3.06433	6.31141
MRPS9	87.4566	85.9357	75.2873	72.2149	85.8011	115.183
HPCAL1	51.4697	65.6453	57.9133	42.6724	29.1111	58.3806
PEBP1	656.552	724.485	683.377	623.674	717.052	722.657
SLC14A2	0.418453	3.58065	0.723916	3.28249	3.06433	0
ENSG00000285713	0	0	0	0	0	0
NUAK2	33.8947	25.0646	48.5024	22.9775	38.3041	55.2249
CDRT4	0.418453	0	0	0	0	0
PIP4K2B	97.081	82.355	74.5634	87.5332	73.5438	77.3148
NEFH	25.9441	26.2581	24.6131	25.1658	35.2397	31.5571
FAM161A	8.7875	22.6775	18.8218	21.8833	30.6433	12.6228
NPR1	0.418453	2.3871	0.723916	1.09416	1.53216	1.57785
SNAPIN	23.4333	23.871	25.3371	14.2241	21.4503	26.8235
PIGZ	0	1.19355	0	0	0	0
S100A14	0	0	0	0	0	0
MDP1	7.11369	5.96775	6.51524	3.28249	3.06433	7.88926
KRTAP4-6	0	0	0.723916	0	0	0
KCNH5	2.92917	8.35486	8.68699	5.47082	7.66081	1.57785
LDOC1	49.7959	70.4195	45.6067	51.4258	68.9473	59.9584
GLUD2	261.533	242.291	217.175	252.752	255.871	197.232
ADRA2A	0	0	0.723916	0	0	0
SIPA1L3	38.4976	52.5162	53.5698	51.4258	32.1754	41.0242
ARID3A	8.7875	14.3226	17.374	13.13	13.7895	18.9342
ATXN7L1	63.6048	85.9357	73.1155	54.7082	91.9298	91.5155
KIF25	0	0	0	0	0	0
OR2M2	0	0	0	0	0	0
KCND1	0.418453	0	0	0	1.53216	3.15571
ATP5F1E	505.491	393.872	417.7	493.468	376.912	429.176
CA8	0.418453	0	2.17175	0	3.06433	0
CRYGD	0.418453	0	0	0	0	0
DOK2	189.559	179.033	248.303	218.833	168.538	216.166
CARD9	0.836905	1.19355	0.723916	1.09416	0	0
DDX31	47.7036	57.2904	48.5024	60.1791	70.4795	47.3356
ZNF491	2.09226	1.19355	2.17175	2.18833	3.06433	3.15571
INSR	10.0429	13.1291	7.23916	9.84748	9.19298	11.045
RSC1A1	6.27679	8.35486	7.23916	4.37666	4.59649	12.6228
WDR55	52.3066	46.5485	60.8089	52.5199	33.7076	55.2249
GZF1	77.4137	57.2904	73.8394	43.7666	56.69	77.3148
GSTA1	0	1.19355	0	0	0	0
SLC35B4	28.8732	22.6775	19.5457	28.4483	12.2573	7.88926
RAB38	4.60298	1.19355	0.723916	7.65915	0	0
GPR83	0	0	1.44783	0	0	0
MYH11	401.715	435.646	456.791	427.818	505.614	495.446
SHKBP1	151.48	179.033	191.114	167.407	188.456	190.92
MYOZ2	0	0	0	0	0	0
CTDSPL2	376.607	282.872	262.058	342.474	291.111	280.858
KRTAP10-3	0	0	0	0	0	0
BRICD5	0	0	0	0	0	0
KDELR2	75.7399	51.3227	73.8394	100.663	50.5614	58.3806
PEX26	8.36905	8.35486	15.2022	7.65915	9.19298	6.31141
KIF26A	4.60298	4.7742	5.79133	2.18833	3.06433	4.73356
LSM8	210.482	196.936	238.892	198.044	180.795	287.169
C6ORF52	0	0	0	1.09416	0	0
C11ORF65	4.60298	3.58065	7.23916	5.47082	1.53216	3.15571
SYNPR	0	0	0	0	0	0
C3ORF49	1.25536	1.19355	1.44783	1.09416	3.06433	0
C4ORF36	0	0	0	0	0	0
CLDN18	0	0	0	0	1.53216	0
H2AP	0.418453	0	0	0	1.53216	0
CD177	0	0	0	0	0	0
HLA-DOB	9.62441	5.96775	10.1348	12.0358	6.12865	7.88926
LRATD1	0	0	0.723916	0	0	0
CCT7	632.7	676.743	690.616	566.777	668.023	754.214
TAAR9	0	0	0	0	0	0
SPOUT1	17.1566	23.871	23.1653	10.9416	16.8538	31.5571
ADAM10	543.57	594.388	435.797	549.271	551.579	621.674
SLC39A12	0.418453	0	0	0	0	0
RIMBP3C	1.67381	1.19355	2.17175	1.09416	1.53216	0
GABRA5	0	1.19355	0	0	0	0
MAL2	0	0	0.723916	0	0	0
MPZL3	169.892	152.775	207.764	222.115	147.088	181.453
BAG4	90.8042	64.4517	73.1155	70.0266	90.3976	82.0484
PKDREJ	1.25536	7.16131	6.51524	2.18833	6.12865	0
RAB4B-EGLN2	0	0	0	0	0	0
LMAN2	301.286	304.355	335.897	340.285	312.561	380.263
AMER1	16.7381	16.7097	17.374	12.0358	18.386	15.7785
RAG2	0.418453	7.16131	5.06741	1.09416	10.7251	4.73356
AWAT1	12.5536	57.2904	70.9438	41.5783	87.3333	23.6678
SNCB	0	0	0	0	0	1.57785
RAP2B	143.529	120.549	118.722	145.524	81.2046	88.3598
COL6A1	32.6393	58.484	37.6436	39.3899	62.8187	34.7128
DNLZ	12.972	13.1291	13.0305	14.2241	16.8538	15.7785
FABP6	0	0	0	0	0	0
VSTM2L	0.418453	0	0	0	0	0
TEX12	0.418453	0	0	0	0	0
BRI3BP	12.972	20.2904	20.2696	18.6008	15.3216	31.5571
FAM78A	38.0792	42.9678	34.748	31.7308	56.69	47.3356
BLACAT1	0.418453	1.19355	0	0	0	0
AXIN1	73.6477	52.5162	75.2873	62.3674	64.3508	53.647
ST6GALNAC4	4.18453	3.58065	6.51524	6.56499	10.7251	4.73356
TGDS	43.1006	47.742	39.0915	53.6141	56.69	44.1799
UBE2E1	106.287	99.0647	87.5938	114.887	119.509	96.249
PDZD9	0	0	0	0	0	0
TDRP	0	0	0	0	0	0
ACO1	62.7679	64.4517	60.085	79.874	84.2689	50.4913
AKAP17A	81.1798	157.549	147.679	93.004	124.105	110.45
ZCCHC12	5.85834	10.742	13.0305	12.0358	13.7895	3.15571
GDE1	30.547	42.9678	44.1589	36.1074	35.2397	42.602
OR8G3P	0	0	0	0	0	0
OR6C75	0	0	0	0	0	0
CCL20	6.27679	54.9033	14.4783	270.259	104.187	82.0484
FRMD8	64.8602	91.9034	77.459	62.3674	82.7368	80.4705
AP2A1	121.77	111	115.827	120.358	124.105	107.294
ENSG00000285920	15.9012	25.0646	30.4045	21.8833	21.4503	17.3564
TRHR	0	2.3871	1.44783	0	1.53216	0
PCDHA2	1.67381	1.19355	0	1.09416	0	0
TEAD3	0	0	0	1.09416	0	0
SH3GL3	0.418453	0	0.723916	0	1.53216	0
YLPM1	449.418	391.485	336.621	378.581	524	386.574
MOGAT2	0.418453	0	0	0	0	1.57785
AAMP	183.701	186.194	175.912	208.985	189.988	167.252
TMEM215	0.418453	0	0	0	1.53216	0
KASH5	1.25536	4.7742	2.17175	1.09416	3.06433	1.57785
FAM163A	0	0	1.44783	0	1.53216	0
ZNF330	218.014	195.742	208.488	250.564	249.743	231.944
PELO	184.956	113.387	111.483	89.7215	94.9941	102.56
FLOT1	108.798	101.452	141.164	84.2507	90.3976	105.716
ENSG00000274322	0	0	0	0	0	0
MYF6	0	0	0	0	0	0
TM9SF2	700.49	691.066	508.913	814.059	723.181	643.764
ZDHHC20	171.147	132.484	128.133	201.326	147.088	127.806
CXCR2	3.34762	1.19355	0.723916	0	1.53216	1.57785
IVD	48.122	37.0001	53.5698	53.6141	64.3508	47.3356
ANKRD52	75.7399	75.1937	66.6003	94.0982	59.7543	86.7819
EIF2B3	57.7465	50.1291	41.9871	64.5557	41.3684	33.1349
ATP6V1FNB	1.25536	9.54841	7.96308	2.18833	13.7895	6.31141
ATG101	194.58	220.807	209.212	167.407	216.035	151.474
IGLV4-3	0	0	0	0	0	0
SLU7	892.141	687.485	749.253	812.965	759.953	777.881
ENSG00000283809	4.60298	5.96775	10.8587	6.56499	1.53216	4.73356
GPRC5B	2.92917	7.16131	13.0305	2.18833	4.59649	17.3564
CCDC102B	5.02143	3.58065	3.61958	0	1.53216	0
THG1L	34.7316	22.6775	23.1653	44.8608	33.7076	25.2456
NAT8B	0	0	0	0	0	0
CGB7	0	0	0	0	0	0
CSAG1	0	0	0	0	0	0
ZIM3	0	0	0.723916	0	1.53216	0
ENTPD5	4.18453	3.58065	4.3435	3.28249	7.66081	7.88926
ZXDA	110.053	133.678	85.4221	122.546	122.573	107.294
RASEF	1.67381	2.3871	1.44783	0	1.53216	0
TAS2R3	0.418453	1.19355	0	0	0	0
MTG2	18.8304	35.8065	23.8892	18.6008	33.7076	29.9792
DZIP1L	0.418453	1.19355	0.723916	0	1.53216	0
ZNF493	5.85834	10.742	7.96308	6.56499	7.66081	14.2007
KRTAP10-12	0	0	0	0	0	0
KRTAP10-6	0	0	0	0	0	0
CITED4	5.02143	13.1291	21.7175	15.3183	22.9824	29.9792
WFDC3	0	0	0.723916	1.09416	1.53216	0
PRSS8	0	0	0	0	0	0
UGT3A2	0	0	0	0	0	0
AP5M1	139.763	122.936	95.5569	91.9099	102.655	80.4705
FAM236B	0	0	0	0	0	0
TLDC2	0.418453	1.19355	1.44783	1.09416	1.53216	0
CCDC134	45.1929	50.1291	46.3306	39.3899	41.3684	36.2906
PLPP2	0	5.96775	0.723916	2.18833	3.06433	0
NPIPB2	0	0	0	0	3.06433	0
DCDC2C	0	0	0	0	0	0
VEZF1	127.21	121.742	94.833	107.228	105.719	129.384
PACRG	1.67381	2.3871	1.44783	1.09416	3.06433	1.57785
SOGA3	10.4613	4.7742	10.1348	8.75332	7.66081	9.46712
KIF4A	5.85834	8.35486	2.89566	3.28249	3.06433	3.15571
PSMD12	486.242	411.775	406.841	457.361	399.894	397.619
HRK	0	0	0.723916	0	0	0
SPRED1	0.836905	1.19355	0	2.18833	0	0
C4ORF50	2.09226	14.3226	4.3435	3.28249	7.66081	3.15571
UBE2D2	389.161	365.227	340.964	413.594	344.737	321.882
TAAR1	0	1.19355	0	0	0	0
MARCHF10	3.76607	1.19355	0.723916	6.56499	1.53216	0
MOB1B	73.6477	45.3549	49.9502	79.874	75.076	61.5363
ZNF35	4.18453	2.3871	0.723916	2.18833	1.53216	1.57785
FOXB1	0	2.3871	0.723916	0	0	0
SLC12A3	0.418453	0	0	0	0	0
PCNX3	34.3131	53.7098	39.0915	36.1074	36.7719	36.2906
EID3	30.547	25.0646	44.1589	25.1658	32.1754	33.1349
STARD3	42.2637	64.4517	71.6677	48.1433	50.5614	59.9584
NAV3	2.09226	5.96775	0.723916	2.18833	3.06433	0
ADIG	0	0	0	0	0	0
ARHGAP40	1.25536	1.19355	0	1.09416	0	0
SLC25A34	0	0	0	0	0	0
RTL8A	15.4827	14.3226	13.0305	12.0358	10.7251	18.9342
GGN	0.418453	0	1.44783	0	0	1.57785
RNASEL	45.1929	22.6775	48.5024	48.1433	45.9649	42.602
FUT2	0.836905	0	0	1.09416	0	0
MTMR7	2.92917	4.7742	3.61958	7.65915	1.53216	3.15571
TTPA	0	0	0	0	0	0
OR9Q2	0	1.19355	0	0	0	0
SPEM1	1.25536	0	1.44783	2.18833	0	0
CLGN	21.7595	17.9033	13.0305	20.7891	13.7895	20.5121
TEX26	0	0	0.723916	3.28249	0	0
CTXND2	0	0	0	0	0	0
PTPRQ	0.418453	4.7742	2.17175	1.09416	1.53216	1.57785
OLIG1	0	2.3871	2.89566	1.09416	0	0
OR9I1	0	0	0	0	0	0
FBXL18	19.6673	19.0968	23.1653	17.5066	19.9181	18.9342
NPIPA7	0	0	0	0	0	0
RBM17	238.1	251.839	246.131	206.797	203.778	217.744
ARIH1	419.29	312.71	335.173	442.043	376.912	364.484
PPP1R1C	0.418453	0	0	0	0	0
TMIGD3	0	0	0	0	0	0
CFAP43	1.25536	1.19355	0	2.18833	0	3.15571
KRT13	0.418453	0	0.723916	0	3.06433	0
RASL10B	0.836905	1.19355	1.44783	1.09416	0	1.57785
FAF1	194.58	182.613	171.568	171.784	162.409	142.007
MRPL53	33.0578	28.6452	29.6806	35.0133	16.8538	31.5571
NLGN1	0	1.19355	0.723916	0	1.53216	0
SHCBP1	10.0429	14.3226	9.41091	6.56499	10.7251	6.31141
HOXA6	0	0	0	1.09416	0	1.57785
HOXA5	0	0	0	1.09416	1.53216	0
TEX261	22.178	19.0968	31.1284	18.6008	21.4503	31.5571
CCDC184	9.20596	9.54841	5.79133	6.56499	4.59649	3.15571
PPY	0	0	0	0	0	0
WTIP	1.67381	2.3871	1.44783	0	1.53216	1.57785
ELOA2	2.51072	3.58065	7.23916	3.28249	6.12865	0
ARID4B	697.979	466.678	506.017	565.683	608.269	547.515
COPZ2	1.25536	1.19355	0.723916	3.28249	0	1.57785
CPQ	80.7614	96.6776	96.2808	107.228	70.4795	80.4705
NHSL1	2.51072	4.7742	2.89566	1.09416	4.59649	3.15571
PRLHR	0.836905	0	0	0	0	0
LIPN	0.836905	1.19355	2.17175	1.09416	0	0
SLC30A5	53.5619	58.484	49.2263	79.874	56.69	55.2249
EID2B	4.18453	4.7742	6.51524	3.28249	10.7251	6.31141
TMEM167A	33.0578	35.8065	12.3066	28.4483	33.7076	14.2007
MAPK8IP1	2.92917	9.54841	25.3371	7.65915	21.4503	4.73356
CCL13	0	0	0	0	0	0
CCL1	0	0	0	0	0	0
CD109	12.1351	26.2581	8.68699	10.9416	19.9181	9.46712
ZNF665	6.69524	3.58065	4.3435	4.37666	3.06433	4.73356
C20ORF173	0	1.19355	0	0	0	0
IGFLR1	23.4333	37.0001	31.8523	26.26	35.2397	31.5571
RNF113A	141.019	121.742	159.262	129.111	134.83	164.097
MRPL41	45.1929	44.1614	69.4959	48.1433	50.5614	61.5363
DMRTB1	0.418453	0	0	0	0	0
NDNF	0.418453	0	0	0	0	0
GJD2	0.418453	0	0	0	0	0
C1QB	0	0	0.723916	0	0	0
IGFBPL1	0	1.19355	0.723916	0	1.53216	1.57785
CIB4	0	1.19355	0	0	1.53216	1.57785
ENDOD1	56.0726	59.6775	65.1524	51.4258	59.7543	89.9376
SEH1L	103.358	113.387	93.3852	124.735	117.977	77.3148
IL3RA	7.53215	11.9355	11.5827	8.75332	15.3216	4.73356
CLDN8	0	0	0	0	0	0
SH2D3A	31.8024	31.0323	28.9566	30.6366	56.69	41.0242
PANO1	0.418453	0	1.44783	0	0	1.57785
CMTM6	295.428	268.549	300.425	349.039	297.24	301.37
DRAM2	40.5899	41.7743	38.3676	25.1658	41.3684	36.2906
SNAPC2	11.2982	19.0968	23.1653	20.7891	35.2397	20.5121
LCE6A	0	0	0	0	0	0
ZBTB41	28.4548	38.1936	28.9566	41.5783	45.9649	44.1799
TAS2R42	0	0	0	0	0	0
MS4A8	0	0	0	0	0	0
KCTD2	33.0578	32.2259	38.3676	31.7308	30.6433	23.6678
GCNA	1.25536	1.19355	2.17175	0	1.53216	1.57785
HECA	629.353	516.808	669.622	676.194	576.093	632.719
ZNF551	35.5685	32.2259	29.6806	33.9191	32.1754	42.602
NAGA	48.959	58.484	50.6741	48.1433	59.7543	34.7128
BCO1	0	0	0	0	0	0
SAMD15	2.09226	2.3871	3.61958	0	0	1.57785
PP2D1	0.418453	0	0.723916	1.09416	0	0
UBR5	688.355	565.743	530.63	583.19	641.976	631.141
CEACAM4	5.02143	3.58065	2.89566	5.47082	0	1.57785
TDRD3	73.2292	68.0324	61.5329	90.8157	87.3333	45.7577
RNF181	94.5703	93.097	87.5938	80.9682	96.5262	56.8027
SLC35C1	7.53215	10.742	13.7544	12.0358	3.06433	6.31141
TUFM	259.859	292.42	302.597	237.434	326.351	307.681
TGIF2LY	0	0	0	0	0	0
DQX1	0.836905	0	0	2.18833	1.53216	0
CRYGB	0	1.19355	0	0	0	0
VHLL	3.76607	0	3.61958	2.18833	4.59649	4.73356
KIR2DS4	0	0	0	0	0	0
CWC15	227.638	198.129	165.053	212.268	154.748	198.809
CIAO2A	27.6179	26.2581	13.7544	26.26	19.9181	15.7785
ACSBG1	1.25536	7.16131	6.51524	9.84748	13.7895	1.57785
FPR3	0.418453	0	0	0	0	0
RALGAPA2	151.061	176.646	136.096	126.923	162.409	178.297
VASP	224.291	210.065	262.058	212.268	214.503	213.01
CTU1	7.53215	8.35486	8.68699	7.65915	13.7895	4.73356
ENSG00000266302	0	0	0	0	0	0
SCYGR4	0	0	0	0	0	0
OR5BS1P	0	0	0	0	0	0
TMEM54	0	0	0	0	0	0
PLEKHH1	2.09226	8.35486	7.96308	1.09416	7.66081	6.31141
RNF151	1.25536	0	0	2.18833	0	0
OR4F16	0	0	0	0	0	0
PHGR1	0	0	0	0	0	0
ECI1	30.1286	26.2581	37.6436	36.1074	30.6433	47.3356
MAGEB3	0	3.58065	1.44783	0	0	0
RIIAD1	0	1.19355	0	2.18833	0	0
IL17C	0	0	0	0	0	0
NLRP10	0.418453	0	0	0	0	1.57785
MT-ND4L	46.0298	21.4839	4.3435	17.5066	30.6433	9.46712
FOXE3	0	0	0.723916	0	1.53216	0
TAMALIN	397.948	360.452	473.441	431.101	409.087	443.377
GPR42	0.418453	1.19355	0	2.18833	0	1.57785
ZCCHC18	0.836905	4.7742	1.44783	1.09416	0	0
ADAMTS19	0.836905	3.58065	0.723916	0	0	1.57785
CDH6	1.67381	1.19355	0.723916	0	0	0
KRT9	0.418453	0	1.44783	0	0	1.57785
NOTUM	0	1.19355	0.723916	0	1.53216	0
IKZF5	107.124	111	85.4221	83.1565	85.8011	56.8027
PDE7B	2.09226	0	1.44783	1.09416	3.06433	0
PLG	0	2.3871	0.723916	1.09416	1.53216	0
CNOT6L	820.167	671.969	424.939	817.341	675.684	328.193
APELA	0	0	0	0	0	0
ERGIC3	127.21	113.387	116.55	164.125	148.62	149.896
GOLGA6L22	0	0	0	0	0	0
OR12D2	0	1.19355	0	0	0	0
ADPRS	64.0232	44.1614	47.7785	53.6141	35.2397	41.0242
NUDT2	6.27679	17.9033	8.68699	12.0358	13.7895	9.46712
CD83	226.801	315.097	1095.28	333.72	309.497	1177.08
LEMD2	75.3215	90.7099	62.9807	66.7441	81.2046	66.2698
ALOX15	6.27679	2.3871	4.3435	1.09416	1.53216	6.31141
OR4S2	0	0	0.723916	0	0	0
KRTAP5-9	0	0	0	0	0	0
NT5C3B	5.43988	0	5.79133	10.9416	9.19298	1.57785
ANKRD30A	0.418453	5.96775	0.723916	3.28249	1.53216	1.57785
GMDS	67.3709	56.0969	75.2873	62.3674	44.4327	75.7369
JMJD7	13.3905	10.742	17.374	17.5066	9.19298	22.0899
DNAJC5B	2.09226	2.3871	2.17175	1.09416	0	0
CRH	0	0	0	0	0	0
GLT6D1	0	0	0	1.09416	0	0
KIF2C	10.8798	9.54841	12.3066	6.56499	10.7251	9.46712
ITGA11	2.09226	3.58065	5.79133	3.28249	7.66081	0
FGFBP2	384.558	25.0646	62.2568	402.653	33.7076	50.4913
LRP2BP	0	0	0.723916	1.09416	0	1.57785
NCOA5	120.933	99.0647	80.3547	129.111	124.105	91.5155
ATP6V1B2	321.79	235.13	254.818	328.249	243.614	261.924
TMOD1	2.51072	4.7742	1.44783	0	0	3.15571
OR13C9	0	0	0	0	0	0
MKX	0.418453	0	0	0	1.53216	0
ENSG00000284431	0	0	0	0	0	0
RPS10-NUDT3	228.475	218.42	256.99	282.295	248.21	328.193
OR2T6	0	0	0.723916	0	0	1.57785
OR52N1	0.418453	0	0.723916	0	0	0
OR10H3	0.418453	0	0.723916	0	0	0
AZGP1	0	1.19355	0	2.18833	0	0
ZNRF3	2.09226	7.16131	5.79133	4.37666	9.19298	4.73356
NET1	91.6411	109.807	131.029	102.852	96.5262	99.4047
CD244	48.959	7.16131	15.2022	37.2016	4.59649	11.045
DISP2	3.76607	5.96775	2.89566	6.56499	3.06433	0
C8ORF44-SGK3	50.6328	27.4517	33.3001	48.1433	21.4503	39.4463
LILRA4	6.27679	42.9678	57.1894	33.9191	62.8187	12.6228
WNK3	6.27679	1.19355	3.61958	3.28249	3.06433	4.73356
GNG14	0	0	0	0	0	0
MAP1LC3A	10.0429	10.742	13.0305	7.65915	10.7251	6.31141
KCNS2	0	0	2.17175	0	1.53216	0
RFPL1	0	0	0	0	0	0
OR51I2	0.836905	0	0	1.09416	0	0
ANKRD40CL	0.418453	0	0.723916	0	1.53216	1.57785
CLTB	134.742	122.936	233.101	110.511	128.702	213.01
N6AMT1	5.85834	5.96775	6.51524	8.75332	6.12865	4.73356
CYTH3	42.6822	27.4517	22.4414	32.8249	29.1111	17.3564
GPR151	0	1.19355	0.723916	1.09416	0	0
MED7	53.1435	33.4194	52.8459	48.1433	47.497	91.5155
TNRC6A	99.5917	130.097	120.17	96.2865	122.573	118.339
TCEAL1	9.62441	7.16131	18.0979	7.65915	9.19298	11.045
OSMR	2.09226	1.19355	2.17175	0	0	1.57785
FRRS1L	2.51072	1.19355	1.44783	7.65915	4.59649	1.57785
XAGE2	0	0	0	0	0	0
DDX17	1959.61	3233.33	2661.12	2248.51	3618.97	2833.82
SLC22A10	0	0	0	0	0	0
TECRL	0	0	0.723916	0	0	0
CPSF3	127.21	105.032	82.5264	89.7215	117.977	100.983
IL18RAP	23.4333	29.8388	8.68699	25.1658	29.1111	14.2007
PCDHB8	0	1.19355	0	0	0	0
PCDHB10	0	1.19355	0	0	1.53216	0
PAPSS2	0.836905	0	3.61958	2.18833	1.53216	1.57785
ATP6V1C2	0.836905	1.19355	1.44783	0	4.59649	0
PRAC2	0	1.19355	0.723916	0	1.53216	0
CYP2E1	1.67381	2.3871	0	1.09416	1.53216	0
TMC7	0.418453	1.19355	0.723916	0	1.53216	0
ATAD5	22.5964	33.4194	20.2696	19.695	35.2397	18.9342
FAP	2.92917	3.58065	2.17175	3.28249	3.06433	4.73356
LRRC15	0	0	0	0	1.53216	0
PRDX4	56.9096	56.0969	65.8764	67.8382	67.4152	74.1591
MKI67	37.2423	54.9033	28.9566	31.7308	62.8187	18.9342
KIAA2026	69.0447	57.2904	53.5698	48.1433	61.2865	52.0691
CES2	2.92917	0	1.44783	6.56499	1.53216	0
ENSG00000284773	8.7875	10.742	9.41091	6.56499	4.59649	15.7785
OR51G1	0.418453	1.19355	5.79133	0	0	0
H3-5	1212.26	1416.74	1599.13	1238.59	1219.6	1636.23
USP17L8	0	0	0	0	0	0
MT1F	4.60298	3.58065	2.17175	1.09416	1.53216	4.73356
CPLX1	2.09226	1.19355	1.44783	0	1.53216	0
TBC1D3	0	0	0	0	0	0
ADAT3	5.43988	3.58065	5.79133	3.28249	3.06433	1.57785
NPY2R	0.418453	0	0	0	0	0
SPTY2D1	962.441	792.518	1497.78	1026.33	948.409	1581.01
CARMIL1	51.8881	35.8065	50.6741	42.6724	27.5789	42.602
TIMM50	71.5554	89.5163	75.2873	76.5915	88.8654	67.8477
RNASE8	0	0	0	2.18833	0	0
ZNF660	0.418453	0	0	1.09416	0	0
ENSG00000254536	0	0	0	0	0	0
TMEM200B	0	0	0	0	0	0
ZBED5	126.373	145.613	114.379	109.416	98.0584	123.073
ANKRD45	0.418453	0	1.44783	0	0	1.57785
RPUSD2	46.0298	19.0968	22.4414	30.6366	22.9824	25.2456
GADD45A	110.053	124.129	114.379	170.69	145.555	156.207
GNG12	0	0	0	1.09416	0	0
GSTA5	0	0	0	0	0	0
TADA2B	102.102	113.387	107.14	106.134	108.784	74.1591
MPPED1	0	0	0	0	0	0
THEM5	0.418453	0	0	0	0	0
LAMC3	0.836905	1.19355	2.89566	2.18833	1.53216	3.15571
GABRR3	0.418453	0	0	1.09416	0	0
HDHD3	8.36905	5.96775	10.1348	5.47082	10.7251	15.7785
SAP30	35.5685	3.58065	26.7849	39.3899	6.12865	37.8685
TMEM74	0	0	1.44783	6.56499	3.06433	0
FTCDNL1	2.51072	1.19355	0.723916	5.47082	4.59649	1.57785
SPIN1	51.4697	35.8065	47.0545	55.8024	27.5789	25.2456
NXNL2	0	0	0.723916	0	0	0
GARIN3	0	1.19355	0	0	1.53216	0
PLXNA1	30.1286	32.2259	31.1284	31.7308	30.6433	29.9792
GOPC	231.823	193.355	194.733	199.138	186.924	187.764
MFSD6L	0.836905	2.3871	1.44783	1.09416	0	0
SERPINA4	0	0	0	0	0	0
KRTAP10-11	0	0	0	0	0	0
ANKRD36	33.0578	25.0646	21.7175	27.3541	26.0468	20.5121
C15ORF39	36.4054	47.742	38.3676	30.6366	52.0935	25.2456
MMRN1	14.2274	9.54841	6.51524	9.84748	13.7895	7.88926
ERICH6B	1.67381	0	0	0	1.53216	0
FBXO44	22.178	25.0646	20.9936	18.6008	36.7719	22.0899
H2BC17	29.2917	45.3549	34.748	28.4483	27.5789	41.0242
TNFAIP8L2	16.7381	13.1291	15.9262	13.13	24.5146	7.88926
GABPB2	141.437	125.323	115.103	98.4748	82.7368	115.183
EXD2	17.9935	17.9033	23.8892	18.6008	24.5146	17.3564
ENTR1	17.575	11.9355	22.4414	19.695	21.4503	23.6678
CARMIL3	12.5536	53.7098	55.0176	26.26	52.0935	14.2007
METTL18	22.5964	16.7097	14.4783	16.4125	16.8538	20.5121
NUAK1	20.0857	2.3871	3.61958	17.5066	0	4.73356
RAB14	537.712	485.775	519.048	497.845	511.742	550.671
UBASH3B	134.742	170.678	149.127	140.053	183.86	148.318
ENSG00000285938	0	0	0	0	0	0
ENSG00000285238	0	0	0	0	0	0
RFX3	77.4137	68.0324	91.9373	93.004	101.123	97.8269
TPM2	56.4911	51.3227	77.459	62.3674	47.497	44.1799
ZSCAN18	30.9655	46.5485	31.1284	35.0133	58.2222	18.9342
HNRNPL	1894.75	1709.16	1913.31	1526.36	1967.3	2208.99
ANKMY1	10.4613	10.742	13.0305	6.56499	9.19298	6.31141
ENSG00000289710	0	0	0	0	0	0
OR2T8	0	0	0.723916	1.09416	1.53216	0
PRKCE	22.5964	15.5162	23.1653	20.7891	15.3216	17.3564
NTHL1	11.7167	13.1291	17.374	8.75332	15.3216	17.3564
GPR101	0.418453	0	0	0	0	0
PHLPP2	28.8732	39.3872	33.3001	27.3541	24.5146	34.7128
EPS8L2	13.3905	13.1291	11.5827	10.9416	16.8538	7.88926
ZNF229	2.09226	4.7742	4.3435	1.09416	6.12865	3.15571
TEX29	0.418453	0	0.723916	0	0	0
ANG	2.51072	0	0.723916	0	0	0
NELFCD	155.246	170.678	140.44	141.147	151.684	181.453
SMIM38	0	1.19355	0	0	0	0
FOXD3	0	0	0.723916	0	0	0
ZBTB47	5.43988	5.96775	11.5827	15.3183	4.59649	6.31141
AKAIN1	0	0	0	0	0	0
RPL17-C18ORF32	336.017	287.646	312.732	439.854	343.204	418.131
TBC1D3C	0	0	0	0	0	0
ENSG00000249967	60.6756	46.5485	62.9807	49.2374	47.497	52.0691
SYNE4	0.418453	2.3871	0	4.37666	0	0
MT-CO2	580.394	269.742	301.149	273.541	283.45	463.889
RP1	4.18453	7.16131	1.44783	3.28249	7.66081	1.57785
COA3	9.20596	15.5162	13.7544	20.7891	12.2573	18.9342
SAMD1	92.478	69.2259	74.5634	80.9682	81.2046	86.7819
PDLIM1	22.178	13.1291	10.1348	22.9775	9.19298	11.045
SERPINE2	15.0643	54.9033	7.23916	15.3183	49.0292	14.2007
MGAM2	7.9506	23.871	27.5088	24.0716	27.5789	3.15571
REL	682.496	503.678	753.597	947.547	640.444	875.708
MPV17L2	4.60298	5.96775	12.3066	17.5066	6.12865	6.31141
ZSCAN21	7.53215	5.96775	7.96308	8.75332	9.19298	3.15571
OR2M3	0.418453	0	0.723916	0	0	0
MTURN	7.9506	3.58065	7.96308	16.4125	4.59649	11.045
LIPJ	8.36905	3.58065	3.61958	6.56499	7.66081	12.6228
REXO4	30.1286	21.4839	29.6806	27.3541	26.0468	28.4014
ZNF749	14.2274	5.96775	15.9262	9.84748	15.3216	14.2007
ASGR1	1.25536	2.3871	7.23916	3.28249	4.59649	0
COL19A1	1.67381	3.58065	0.723916	5.47082	1.53216	3.15571
TAFA4	0	0	0	0	0	0
OR7A5	0.418453	1.19355	0.723916	3.28249	1.53216	0
GUCA2A	0	0	0	1.09416	0	0
TTC7A	71.5554	69.2259	86.8699	65.6499	99.5906	96.249
MAPRE3	21.3411	16.7097	28.9566	19.695	21.4503	31.5571
CRAMP1	35.5685	60.8711	46.3306	39.3899	47.497	44.1799
HRH3	0.418453	0	0	0	1.53216	0
GGT5	0.418453	0	0.723916	0	0	0
SLC6A14	0	0	0	0	0	0
SAMD4B	23.0149	31.0323	46.3306	32.8249	50.5614	23.6678
FAM90A14	0	0	0	0	0	0
AFF1	240.192	242.291	249.751	225.398	242.082	296.636
WNT5B	0.836905	0	1.44783	0	0	1.57785
ACSM3	5.85834	8.35486	3.61958	1.09416	9.19298	14.2007
NCOR1	553.613	533.517	524.839	502.222	548.514	527.003
GPR78	0	1.19355	0	0	0	0
ABHD4	31.8024	34.613	47.0545	41.5783	52.0935	34.7128
ZNF662	9.20596	7.16131	7.96308	5.47082	7.66081	6.31141
ZNF358	2.51072	0	2.17175	2.18833	0	0
AANAT	0.418453	0	0	0	0	0
RBM22	499.632	485.775	722.468	455.173	499.485	721.079
GALNT11	27.6179	25.0646	23.8892	17.5066	22.9824	7.88926
TMEM135	39.753	75.1937	59.3611	63.4616	76.6081	53.647
KRTAP19-3	0	0	0	0	0	0
STAM2	46.0298	42.9678	39.0915	51.4258	38.3041	37.8685
VASN	4.60298	10.742	29.6806	6.56499	9.19298	18.9342
ATP5F1D	53.5619	68.0324	94.1091	73.309	61.2865	113.605
NAALADL2	0.418453	1.19355	2.17175	1.09416	1.53216	1.57785
CATSPERD	0.418453	3.58065	0	1.09416	0	0
ALOXE3	0.418453	1.19355	0	0	0	0
TRAM1	1112.25	981.099	912.858	1028.52	778.339	973.535
OMG	0.836905	0	0	0	1.53216	0
PROK2	12.5536	0	0.723916	9.84748	1.53216	0
ENSG00000267360	0	0	0	0	0	0
CHAC1	1.25536	2.3871	0.723916	0	0	1.57785
PNLIPRP2	0	0	0	0	0	0
NUDT21	293.335	245.871	259.162	235.245	232.889	260.346
FDCSP	0	0	1.44783	0	0	0
OBI1	98.7548	66.8388	57.9133	96.2865	93.4619	75.7369
SMYD2	90.8042	65.6453	85.4221	90.8157	50.5614	72.5812
ENSG00000288711	0	0	0	0	0	0
PCIF1	105.45	90.7099	83.9743	118.17	79.6725	83.6262
PPP1R3B	37.2423	101.452	41.2632	26.26	98.0584	55.2249
DUOXA2	0	0	0	0	1.53216	0
ENSG00000258728	0	0	0	0	0	0
XKR6	5.43988	3.58065	7.23916	4.37666	4.59649	7.88926
TMEM14A	36.8238	39.3872	29.6806	32.8249	36.7719	37.8685
ZSWIM2	0.418453	0	0.723916	0	0	0
USP9Y	312.584	324.646	149.127	310.743	341.672	162.519
ZSWIM5	17.9935	32.2259	38.3676	24.0716	10.7251	29.9792
UBE2L6	131.394	134.871	165.053	145.524	133.298	142.007
ZNF155	10.8798	5.96775	7.23916	5.47082	15.3216	4.73356
CD52	1784.7	1913.26	1869.15	1795.52	1778.84	1779.82
CA11	2.09226	0	2.89566	1.09416	6.12865	1.57785
MT-ND2	205.042	53.7098	32.5762	118.17	93.4619	53.647
VPS8	115.911	120.549	86.146	87.5332	124.105	93.0933
PATE1	0	0	0	0	0	0
AP1AR	23.4333	15.5162	16.6501	13.13	16.8538	12.6228
OTP	0	0	0	0	1.53216	0
DSCAM	0.836905	9.54841	3.61958	3.28249	4.59649	3.15571
SLC26A9	1.25536	2.3871	5.06741	1.09416	1.53216	3.15571
ITGB3BP	23.0149	16.7097	23.1653	18.6008	10.7251	41.0242
GPIHBP1	0	0	0	0	0	0
KNCN	0	0	0	0	0	0
SLC22A9	0.418453	4.7742	0.723916	0	1.53216	0
BMPR2	70.7185	54.9033	42.711	68.9324	49.0292	39.4463
AMZ1	1.67381	4.7742	5.06741	3.28249	9.19298	1.57785
TFF2	0	0	0	0	0	0
TBX2	2.09226	4.7742	3.61958	1.09416	9.19298	3.15571
YARS1	263.207	223.194	247.579	228.68	226.76	276.124
CXCR5	87.875	106.226	74.5634	97.3807	85.8011	83.6262
C1ORF127	10.8798	13.1291	18.0979	15.3183	18.386	3.15571
IGSF10	2.92917	20.2904	6.51524	4.37666	1.53216	4.73356
CMPK2	10.0429	10.742	8.68699	9.84748	6.12865	20.5121
LHFPL7	0.418453	0	0	0	1.53216	0
G6PC1	0	0	1.44783	0	0	0
NCAM2	0.418453	3.58065	0.723916	1.09416	0	0
FOXJ1	2.09226	2.3871	3.61958	13.13	3.06433	6.31141
PHF24	0	0	0	0	0	0
ZBTB26	9.62441	4.7742	10.1348	9.84748	12.2573	12.6228
FBXO36	10.4613	5.96775	10.1348	10.9416	10.7251	3.15571
ZBTB6	91.2227	27.4517	43.435	96.2865	27.5789	52.0691
FOXL1	0	1.19355	0.723916	0	0	0
ENSG00000289490	0	0	0	0	0	0
OR56A3	0	0	0.723916	0	0	1.57785
SLC16A5	5.02143	5.96775	7.23916	5.47082	3.06433	7.88926
MGARP	0	0	0	0	0	0
NEMP1	52.725	64.4517	96.2808	74.4032	73.5438	104.138
DHX37	85.3643	69.2259	63.7046	56.8966	82.7368	63.1141
SPPL2C	0	0	0	2.18833	0	0
SH3BP1	74.903	99.0647	109.311	89.7215	119.509	140.429
CGA	0	0	0.723916	1.09416	1.53216	0
SVBP	12.5536	14.3226	7.96308	14.2241	9.19298	12.6228
TC2N	187.467	162.323	120.17	141.147	174.667	113.605
CDY1	0	0	0	0	1.53216	0
KRT16	0.418453	1.19355	1.44783	0	0	0
PIRT	0	0	0.723916	0	0	0
FAM110C	7.53215	8.35486	5.06741	12.0358	9.19298	4.73356
ENSG00000288640	0	0	0	0	0	0
KIAA0232	75.3215	226.775	290.29	182.726	356.994	102.56
H2AB3	0	0	0	0	0	0
RAB3C	2.51072	1.19355	2.89566	3.28249	4.59649	1.57785
STOX1	1.25536	0	4.3435	2.18833	4.59649	1.57785
USP17L10	0	0	0	0	0	0
TRRAP	637.722	744.776	671.794	645.557	658.83	669.01
PDE6A	1.25536	2.3871	0	1.09416	0	0
NMUR2	0.418453	1.19355	0	1.09416	1.53216	0
LAMC2	2.92917	7.16131	5.06741	1.09416	3.06433	1.57785
BHLHA9	0	0	0	0	0	0
GBP2	664.921	496.517	545.109	683.853	634.315	766.837
CCDC136	23.4333	14.3226	26.061	17.5066	18.386	20.5121
RAB33A	17.9935	8.35486	27.5088	20.7891	18.386	11.045
TMEM150B	0.418453	1.19355	0.723916	2.18833	0	0
TUBA4B	124.28	127.71	102.072	113.793	127.169	83.6262
GOT1	57.328	32.2259	53.5698	52.5199	50.5614	63.1141
ZUP1	69.8816	52.5162	43.435	86.439	62.8187	89.9376
FUNDC1	21.7595	17.9033	23.1653	25.1658	29.1111	14.2007
CENPP	15.9012	15.5162	10.1348	8.75332	10.7251	15.7785
GRXCR1	0	0	0	0	0	0
C1QTNF7	0	0	0	0	0	0
ATIC	263.207	262.581	232.377	210.08	353.93	302.948
ENSG00000244255	0	0	0.723916	0	0	0
VGF	2.51072	4.7742	10.1348	1.09416	10.7251	3.15571
OR51T1	0.418453	0	0.723916	0	0	0
MCM9	83.6905	77.5808	53.5698	61.2732	102.655	58.3806
RNASE4	0.418453	0	0	2.18833	0	0
STEAP1	0	0	0	0	0	0
H1-10	625.168	650.485	742.738	524.105	580.69	760.525
MRPL3	241.447	279.291	212.107	229.775	265.064	205.121
CRYZ	90.3858	91.9034	113.655	90.8157	136.362	129.384
ZNF823	5.85834	4.7742	5.06741	2.18833	6.12865	9.46712
PLBD2	77.8322	91.9034	113.655	68.9324	93.4619	91.5155
DENND4C	354.848	361.646	335.173	385.146	366.187	336.083
BBS10	10.8798	11.9355	9.41091	16.4125	9.19298	12.6228
PAWR	4.60298	8.35486	5.79133	6.56499	3.06433	3.15571
PINK1	58.1649	76.3873	48.5024	55.8024	78.1403	74.1591
CASP4	139.763	134.871	199.801	214.456	177.731	219.322
CCDC179	0	0	0	0	0	0
PDGFD	28.0363	8.35486	10.1348	21.8833	6.12865	3.15571
SLC17A4	0.836905	1.19355	0.723916	0	0	0
SPINK13	0	0	0	0	0	0
LRRC20	3.76607	4.7742	1.44783	1.09416	7.66081	14.2007
WDSUB1	21.7595	33.4194	14.4783	17.5066	21.4503	22.0899
BTBD19	0	1.19355	0.723916	0	0	0
COMMD7	41.4268	38.1936	41.9871	40.4841	36.7719	34.7128
CSAG3	0	0	0	0	0	0
SLC35G4	0	1.19355	0	0	0	0
ZYG11A	0.836905	3.58065	2.17175	3.28249	1.53216	1.57785
COA7	10.4613	4.7742	9.41091	9.84748	1.53216	6.31141
FBXW5	36.4054	45.3549	53.5698	44.8608	35.2397	39.4463
NOTO	0.418453	0	0	0	1.53216	0
CFAP161	0.418453	0	0	0	0	1.57785
C12ORF56	0.418453	0	1.44783	2.18833	1.53216	0
PTPN14	0.836905	2.3871	0.723916	0	0	1.57785
RNF121	29.7101	27.4517	25.3371	35.0133	15.3216	22.0899
SH2B3	21.7595	15.5162	36.9197	27.3541	15.3216	29.9792
EEF1AKMT4	1.67381	2.3871	2.17175	4.37666	0	0
BBOF1	2.92917	4.7742	5.79133	1.09416	0	4.73356
ZBTB12	3.34762	5.96775	4.3435	3.28249	1.53216	1.57785
PDE3A	3.76607	4.7742	7.23916	6.56499	4.59649	4.73356
RBX1	201.694	198.129	165.053	248.375	177.731	156.207
RPL6	1016.42	819.969	894.76	1193.73	951.473	1118.7
SPANXC	0	0	0	0	0	0
ZNF513	7.11369	10.742	14.4783	13.13	9.19298	7.88926
VSIG10	2.09226	1.19355	0	0	1.53216	1.57785
TNFSF4	0.836905	1.19355	0	1.09416	0	0
ASB17	0	0	0	0	0	1.57785
SLC9C2	0.418453	1.19355	4.3435	1.09416	1.53216	4.73356
SPTLC2	153.572	144.42	133.924	129.111	144.023	134.117
CSAG2	0	0	0	0	0	0
PDC	0	0	0	0	0	1.57785
DCLRE1A	7.9506	13.1291	7.96308	3.28249	7.66081	3.15571
LILRA2	0.836905	0	2.17175	1.09416	0	0
PLGLB2	0	0	0	0	0	0
ZP2	0.418453	0	0.723916	0	0	0
GPR176	0	1.19355	0.723916	0	0	0
UBE2NL	0	0	0	0	0	0
PMAIP1	96.2441	35.8065	55.0176	121.452	61.2865	88.3598
MYBPHL	0	0	0.723916	1.09416	0	0
ZSCAN23	7.9506	3.58065	5.06741	8.75332	6.12865	1.57785
KIAA0408	0.418453	0	0	0	0	0
TREML2	2.09226	5.96775	5.06741	15.3183	1.53216	7.88926
EDF1	418.034	396.259	474.889	414.688	337.076	419.709
ZNF626	7.53215	5.96775	7.96308	8.75332	6.12865	1.57785
HOXC11	0	0	0.723916	0	0	0
COBL	1.25536	7.16131	5.06741	10.9416	26.0468	1.57785
IFNA8	0	0	0	1.09416	0	0
EN1	0.418453	1.19355	0	0	0	0
LXN	8.7875	13.1291	13.7544	5.47082	15.3216	15.7785
FPR1	6.27679	9.54841	4.3435	2.18833	0	6.31141
SREBF1	105.45	180.226	222.966	138.959	177.731	178.297
BOLA2-SMG1P6	42.6822	44.1614	51.398	45.9549	41.3684	56.8027
SSRP1	351.5	341.356	354.719	294.33	381.508	397.619
OR7D4	0.836905	0	0	0	0	0
ADAM30	1.67381	9.54841	9.41091	8.75332	13.7895	3.15571
ARL8B	333.507	272.13	226.586	297.613	222.164	236.678
ENSG00000286192	0	0	0	0	0	0
BRK1	83.6905	71.6131	73.8394	63.4616	61.2865	71.0034
IFI35	50.6328	48.9356	43.435	60.1791	59.7543	78.8926
GPRIN1	1.67381	5.96775	6.51524	1.09416	4.59649	0
CSRNP1	1008.47	1616.07	2155.82	2093.14	2456.06	3791.58
PTRHD1	12.972	25.0646	11.5827	7.65915	9.19298	26.8235
RUNDC1	33.8947	70.4195	62.2568	42.6724	88.8654	34.7128
VMA21	35.15	33.4194	28.9566	40.4841	52.0935	34.7128
SPRYD4	15.0643	15.5162	21.7175	18.6008	13.7895	28.4014
ATP5MF-PTCD1	62.3494	57.2904	50.6741	48.1433	56.69	45.7577
CCN1	0.418453	1.19355	0.723916	1.09416	0	0
C6ORF118	1.25536	4.7742	2.89566	2.18833	4.59649	0
LRRN1	1.25536	2.3871	0.723916	0	1.53216	1.57785
CA3	0.418453	0	0	0	0	0
HLA-DRB1	413.013	338.968	416.252	390.617	398.362	350.283
PRR18	0	0	0.723916	0	0	0
LRRTM1	0.836905	0	0	1.09416	0	0
PPP1R27	0	0	0	0	0	0
TRIM75	0.418453	0	0	0	0	0
MICU3	2.51072	0	2.17175	3.28249	7.66081	3.15571
ANKRD63	0.418453	0	0	0	1.53216	0
MESP1	0	0	0.723916	2.18833	0	0
SYT2	0.836905	1.19355	2.89566	1.09416	1.53216	0
RABIF	86.6197	93.097	99.9004	78.7799	96.5262	83.6262
THAP7	19.2488	29.8388	16.6501	27.3541	15.3216	28.4014
MUC13	4.18453	3.58065	3.61958	2.18833	7.66081	1.57785
FCGBP	12.5536	45.3549	31.8523	17.5066	42.9006	18.9342
ZNF622	272.413	232.742	368.473	226.492	262	402.352
GSPT2	299.194	231.549	210.66	323.873	326.351	235.1
DENND2C	2.09226	2.3871	0.723916	4.37666	1.53216	3.15571
VSIG1	62.7679	66.8388	102.072	52.5199	81.2046	132.54
TAS2R7	0	0	0	0	0	0
ALDH8A1	0	1.19355	1.44783	1.09416	1.53216	0
SLC26A2	54.8173	50.1291	24.6131	45.9549	47.497	17.3564
ENSG00000267228	0	0	0	0	0	0
CCL15	0	0	0	0	0	0
TM6SF2	0	0	0	0	1.53216	0
EFHB	0.836905	0	0	0	3.06433	0
ISX	0	0	0	0	1.53216	1.57785
RBM34	419.29	344.936	317.075	339.191	381.508	345.55
MYBPH	0.836905	2.3871	3.61958	5.47082	3.06433	0
GPR108	135.579	159.936	133.924	148.806	113.38	137.273
CXCL11	0	1.19355	0	0	0	0
PIWIL2	0.836905	0	0	0	0	1.57785
HOATZ	0	0	0	0	0	0
KRTAP4-16	0	0	0	0	0	0
ZBTB3	15.4827	20.2904	15.9262	19.695	18.386	7.88926
NACAD	2.51072	5.96775	2.89566	5.47082	0	0
RNF40	209.645	194.549	172.292	190.385	173.134	195.654
C21ORF91	175.75	183.807	240.34	384.052	186.924	384.996
CCDC105	0	2.3871	0.723916	0	0	0
PMM1	43.5191	51.3227	38.3676	52.5199	36.7719	33.1349
PRAMEF14	0	0	0	0	0	0
GNAI3	1117.69	921.421	1188.67	1091.98	972.923	1249.66
TAS1R3	0.836905	0	1.44783	1.09416	1.53216	0
ZNF565	28.4548	28.6452	31.1284	25.1658	24.5146	34.7128
SULT1E1	0	0	0	0	1.53216	0
DUSP23	10.8798	14.3226	9.41091	14.2241	6.12865	17.3564
FCRL6	153.572	23.871	27.5088	129.111	15.3216	26.8235
VSIG8	0	1.19355	0.723916	0	0	0
UFL1	451.929	340.162	235.997	436.572	379.976	298.214
C20ORF204	0	0	0	0	0	0
EMILIN2	16.7381	13.1291	9.41091	7.65915	7.66081	9.46712
CNPY4	25.9441	10.742	15.2022	33.9191	10.7251	29.9792
ANHX	0.418453	1.19355	0.723916	2.18833	1.53216	3.15571
FGFRL1	8.36905	9.54841	17.374	14.2241	7.66081	11.045
PPAT	85.3643	95.4841	96.2808	63.4616	108.784	110.45
B4GALT7	15.0643	5.96775	10.1348	10.9416	13.7895	12.6228
PI4K2A	79.506	57.2904	92.6613	67.8382	73.5438	74.1591
NPFF	0	0	0	0	0	0
NYNRIN	3.76607	3.58065	5.79133	6.56499	1.53216	4.73356
NEUROG1	0	0	0.723916	0	0	0
TNFRSF10A	114.656	206.484	160.709	157.56	268.128	239.834
LINS1	61.5125	71.6131	49.2263	49.2374	85.8011	64.692
PPP2CB	183.701	138.452	147.679	159.748	122.573	130.962
ZFP28	8.36905	16.7097	5.06741	3.28249	7.66081	7.88926
BTLA	58.1649	59.6775	47.0545	67.8382	64.3508	59.9584
LMAN1	537.712	496.517	437.969	542.706	504.081	487.557
SNTG2	0	0	0	0	0	0
NXPH4	1.67381	4.7742	10.1348	10.9416	12.2573	4.73356
CSTF2T	545.244	731.647	692.788	508.787	946.876	749.48
KBTBD12	1.67381	8.35486	5.06741	3.28249	6.12865	0
SP1	338.947	303.162	390.191	295.425	283.45	364.484
TAS2R43	0	0	0	0	0	0
TNFRSF11A	2.09226	1.19355	2.89566	3.28249	3.06433	1.57785
ALOX12B	1.25536	1.19355	2.17175	2.18833	1.53216	0
ICMT	10.4613	5.96775	6.51524	5.47082	3.06433	6.31141
CIR1	539.804	455.936	366.302	480.338	497.953	530.159
RAB4A	18.4119	10.742	15.9262	12.0358	12.2573	12.6228
LMLN2	0.836905	1.19355	2.89566	0	3.06433	0
SOX18	0	2.3871	0.723916	0	0	0
PYDC1	0	0	0	0	0	0
KCNA3	382.047	547.84	369.921	480.338	531.66	384.996
ANKS4B	0.418453	1.19355	2.17175	0	4.59649	0
PREX1	720.994	557.388	538.594	690.418	505.614	473.356
CELA3B	0	0	0	0	0	0
OTUD7B	46.8667	25.0646	26.061	31.7308	45.9649	45.7577
FAM89B	14.2274	5.96775	20.9936	17.5066	10.7251	17.3564
ODAD3	0.836905	0	0	1.09416	0	1.57785
ZCCHC2	106.705	112.194	94.833	87.5332	94.9941	105.716
FOXD4L3	0	0	0	0	0	0
PLEKHH2	5.43988	2.3871	3.61958	3.28249	7.66081	6.31141
PRSS3	0.418453	0	0	0	0	0
SV2C	1.67381	1.19355	1.44783	0	0	3.15571
TAC1	0	0	0	0	0	0
ZNF48	8.36905	5.96775	4.3435	3.28249	3.06433	6.31141
SCAMP1	91.6411	105.032	86.146	109.416	78.1403	94.6712
MAF1	142.692	134.871	102.796	108.322	104.187	93.0933
NPC1	357.359	284.065	202.696	434.383	369.251	201.965
PSTK	39.3345	16.7097	34.748	38.2958	30.6433	34.7128
B3GNT5	1.25536	0	0.723916	3.28249	0	0
OR2T4	0	0	0	0	0	0
SH3BP5L	12.5536	11.9355	13.7544	13.13	1.53216	3.15571
OR2M5	0.418453	0	0.723916	0	0	0
MAGEH1	56.4911	71.6131	65.1524	61.2732	98.0584	71.0034
IGIP	0	0	0	0	0	0
GRIFIN	0	0	0	1.09416	0	0
SLC25A5	1003.03	1272.33	1737.4	1108.39	1288.55	1831.89
ACMSD	0	3.58065	0	0	0	0
LRP3	0.836905	0	0.723916	1.09416	0	0
CRABP2	0	1.19355	0	0	0	0
ADAMTS7	2.09226	2.3871	2.17175	3.28249	0	0
CCDC152	20.9226	27.4517	23.8892	18.6008	33.7076	18.9342
EBF2	0.418453	0	2.89566	0	0	1.57785
APOM	4.60298	3.58065	7.23916	8.75332	7.66081	3.15571
XKR9	1.25536	5.96775	2.17175	1.09416	10.7251	4.73356
OR6B1	0	0	0	1.09416	0	0
RGS14	96.2441	127.71	106.416	90.8157	131.766	113.605
KLF4	7.9506	8.35486	5.79133	10.9416	9.19298	6.31141
ENSG00000272916	0	0	0	0	0	0
SLC35E4	2.51072	2.3871	1.44783	4.37666	1.53216	1.57785
LBX2	0.418453	0	0	0	0	0
CASKIN1	1.25536	0	2.17175	0	3.06433	0
POTEH	0	0	0	0	0	0
EAF2	9.62441	16.7097	13.7544	9.84748	10.7251	11.045
RSAD1	29.2917	41.7743	41.2632	31.7308	44.4327	29.9792
SLFN14	1.25536	1.19355	10.1348	1.09416	9.19298	1.57785
FXYD7	12.1351	10.742	8.68699	10.9416	18.386	9.46712
TRIM48	0	0	0	0	0	0
GTSF1	13.8089	9.54841	7.96308	8.75332	7.66081	6.31141
LRP2	14.2274	20.2904	15.2022	19.695	16.8538	9.46712
ENSG00000285542	0	0	0	0	0	0
NXNL1	0	0	0	0	1.53216	0
HCRTR1	0.418453	1.19355	0	0	0	0
MROH2A	1.25536	5.96775	2.17175	1.09416	6.12865	1.57785
MIB1	133.068	107.42	119.446	120.358	82.7368	143.585
TENT5D	0.418453	0	0.723916	0	1.53216	0
IFNL3	0	0	0	0	0	0
HOXD3	0	0	0.723916	1.09416	0	1.57785
KIF5B	587.089	532.324	576.237	607.262	576.093	733.702
RHOB	55.2357	46.5485	65.8764	78.7799	53.6257	47.3356
SCGB3A2	0	0	0	0	0	0
STIMATE-MUSTN1	12.1351	14.3226	14.4783	18.6008	7.66081	11.045
NUGGC	42.2637	15.5162	15.2022	47.0491	27.5789	31.5571
RD3	0.418453	0	0.723916	0	0	0
TFPI2	1.67381	4.7742	10.8587	2.18833	7.66081	4.73356
STAC	0	0	0.723916	1.09416	0	0
CD82	263.207	286.452	362.682	236.34	278.854	358.173
DRD4	0.418453	4.7742	0.723916	0	3.06433	0
ZNF837	2.09226	0	1.44783	2.18833	0	1.57785
ZKSCAN1	63.6048	60.8711	83.2503	47.0491	82.7368	110.45
VSX2	0	0	0	0	0	0
ZNF99	0.836905	0	0	2.18833	0	0
H2AZ1	605.919	417.743	692.064	759.35	485.696	648.498
CGB8	0	0	0	0	0	0
PIGC	62.3494	97.8712	96.2808	57.9907	119.509	33.1349
SRM	48.122	47.742	73.8394	55.8024	62.8187	67.8477
TOPAZ1	0.418453	2.3871	0.723916	0	1.53216	0
ADRA1D	0	1.19355	0	1.09416	1.53216	0
SLF1	63.6048	42.9678	52.122	54.7082	35.2397	53.647
SENP3	41.8453	52.5162	44.1589	40.4841	62.8187	37.8685
SLC24A3	11.2982	13.1291	9.41091	15.3183	27.5789	9.46712
UNC13C	0.836905	0	2.17175	1.09416	6.12865	0
NPDC1	12.972	15.5162	28.9566	29.5425	13.7895	31.5571
BCAS4	37.2423	33.4194	17.374	38.2958	38.3041	17.3564
TICRR	9.20596	19.0968	18.0979	10.9416	6.12865	11.045
SCGN	0	0	0	0	0	1.57785
FIZ1	3.76607	8.35486	10.8587	7.65915	12.2573	4.73356
RPSAP58	611.359	613.485	634.15	843.601	795.192	877.286
FDX1	98.7548	82.355	83.9743	115.981	90.3976	107.294
SRCAP	246.469	287.646	329.382	259.317	301.836	325.038
GRM2	1.67381	3.58065	7.96308	3.28249	6.12865	1.57785
NANOG	0	0	0	0	0	0
MTSS2	1.25536	4.7742	1.44783	1.09416	0	1.57785
GNGT1	0	0	0	0	0	0
ENSG00000267552	0	0	0	0	0	0
SLC41A2	4.60298	1.19355	0.723916	5.47082	3.06433	4.73356
PTCHD1	1.25536	3.58065	3.61958	1.09416	0	0
CLDN24	0.418453	0	0	0	0	0
FZD5	0.836905	0	1.44783	4.37666	1.53216	0
NFKBIL1	8.7875	9.54841	25.3371	14.2241	10.7251	17.3564
KCNN4	6.69524	10.742	15.9262	19.695	10.7251	12.6228
FGF14	0.418453	0	0.723916	1.09416	0	0
GPR143	0	0	0	0	0	0
HINT2	25.9441	16.7097	21.7175	28.4483	21.4503	23.6678
IGSF5	1.25536	0	1.44783	0	0	0
ERC2	1.67381	0	1.44783	1.09416	0	1.57785
CT47A2	0	0	0	0	0	0
UNC13A	4.18453	4.7742	2.89566	3.28249	6.12865	3.15571
ENSG00000272772	910.971	760.292	820.197	851.26	756.888	899.376
P3R3URF-PIK3R3	7.9506	5.96775	5.06741	9.84748	3.06433	4.73356
ULK2	15.9012	7.16131	10.8587	18.6008	9.19298	11.045
SRRM4	1.25536	2.3871	8.68699	4.37666	4.59649	6.31141
TMSB4Y	2971.01	2193.75	2100.8	2616.15	1636.35	2362.05
LIM2	0.418453	0	0	0	0	0
LRRIQ1	2.51072	1.19355	2.17175	0	1.53216	0
ZNF354A	8.36905	7.16131	3.61958	8.75332	9.19298	0
OR4F21	0	0	0	0	0	0
FCER1G	15.4827	19.0968	18.0979	10.9416	19.9181	20.5121
ZNF816-ZNF321P	1.25536	2.3871	1.44783	0	0	0
COL15A1	0	2.3871	0.723916	3.28249	1.53216	0
ENSG00000198211	5.43988	5.96775	5.06741	4.37666	6.12865	6.31141
RERGL	0	0	0	0	0	0
ENSG00000260861	1.67381	1.19355	0.723916	1.09416	0	1.57785
NCAPG	21.7595	41.7743	23.8892	26.26	22.9824	15.7785
RPE65	0	0	0	0	0	0
HAPLN2	0.836905	0	2.17175	0	0	0
ALX4	0.836905	0	0	0	0	0
XYLT1	82.4352	83.5486	52.122	96.2865	75.076	72.5812
INPP5B	73.6477	96.6776	75.2873	54.7082	70.4795	67.8477
SETD1B	207.552	336.581	264.229	195.856	326.351	266.657
LRRC47	101.266	130.097	102.072	119.264	124.105	124.65
GIPR	2.09226	0	0.723916	1.09416	4.59649	1.57785
DEFB126	0	0	0	0	0	0
BTNL2	0	0	0	1.09416	0	0
OLFM3	0	2.3871	1.44783	2.18833	1.53216	1.57785
HTR3C	1.67381	3.58065	3.61958	1.09416	6.12865	1.57785
MAML2	190.814	273.323	212.831	179.443	262	197.232
LEFTY2	0	0	0.723916	0	0	0
UBR3	333.925	348.517	307.664	334.814	370.783	359.75
TMEM129	12.5536	20.2904	13.0305	12.0358	4.59649	25.2456
FAM102A	158.594	176.646	140.44	145.524	159.345	110.45
YIPF1	28.8732	20.2904	16.6501	25.1658	26.0468	22.0899
SPIN2A	12.1351	5.96775	13.0305	12.0358	4.59649	6.31141
CDNF	2.51072	2.3871	2.89566	1.09416	0	4.73356
FARSB	180.353	195.742	137.544	179.443	193.052	190.92
MESP2	0	0	0	1.09416	0	0
BARHL2	0	1.19355	0	0	0	0
SHTN1	7.11369	1.19355	2.89566	8.75332	3.06433	1.57785
IQCC	12.972	35.8065	52.8459	35.0133	44.4327	17.3564
KIAA1143	195.836	131.291	111.483	173.972	124.105	105.716
RBP2	0	0	0	0	0	0
FERD3L	0	0	0	0	0	0
HSD3B1	0	3.58065	0.723916	3.28249	0	0
ARHGEF15	0.418453	2.3871	2.17175	0	1.53216	0
EPX	4.18453	0	0.723916	5.47082	1.53216	0
GGNBP2	601.735	539.485	480.68	521.917	641.976	605.896
MAGEA6	0	0	0	0	0	0
BTNL9	0.836905	1.19355	1.44783	0	3.06433	0
TBC1D8	3.34762	1.19355	3.61958	2.18833	1.53216	0
HTN1	0	0	0	0	0	0
AFP	0	2.3871	4.3435	0	0	3.15571
MRPS5	53.1435	64.4517	59.3611	45.9549	59.7543	61.5363
CLDND2	1.25536	0	0.723916	0	6.12865	0
ENSG00000285749	0	0	0	0	0	0
ADAM23	34.3131	3.58065	4.3435	35.0133	13.7895	6.31141
OR10Z1	0	0	0	0	0	0
SCGB3A1	0	0	0	0	0	0
SFXN3	30.547	38.1936	34.0241	44.8608	27.5789	26.8235
CRTC2	118.422	138.452	139.716	144.43	130.234	137.273
SBNO2	95.8256	143.226	164.329	115.981	153.216	119.917
NLRP5	3.76607	7.16131	7.96308	7.65915	21.4503	7.88926
TTR	0	0	0	0	0	0
OR6V1	0	0	0	0	0	0
BCL10	338.528	341.356	427.834	385.146	383.041	531.736
DGCR8	53.1435	41.7743	34.748	41.5783	38.3041	23.6678
MSRB2	12.1351	17.9033	22.4414	57.9907	18.386	20.5121
DUSP5	472.015	463.098	632.703	653.216	573.029	650.075
OR10G2	0.418453	0	0	0	0	0
ENSG00000289722	0	0	0	0	0	0
ARRDC1	55.6542	54.9033	60.085	54.7082	42.9006	77.3148
XPO4	182.027	155.162	157.814	188.196	200.713	165.675
ARL2BP	130.976	102.645	93.3852	96.2865	87.3333	75.7369
CEND1	0	0	0	1.09416	0	0
PTDSS2	10.8798	14.3226	10.8587	5.47082	9.19298	9.46712
ENSG00000273398	0	0	0	0	0	0
ALKAL1	0	0	0	0	0	0
NCCRP1	0	2.3871	0	0	1.53216	0
RNF215	2.51072	0	0.723916	2.18833	7.66081	6.31141
TLR8	2.09226	1.19355	2.17175	3.28249	4.59649	1.57785
FAM20B	25.9441	27.4517	24.6131	22.9775	10.7251	14.2007
EPAS1	10.0429	5.96775	3.61958	7.65915	10.7251	3.15571
SRBD1	51.0512	41.7743	39.8154	51.4258	41.3684	52.0691
TSPAN13	2.09226	0	1.44783	2.18833	1.53216	3.15571
PAG1	461.972	533.517	437.969	411.406	459.649	388.152
NR0B2	0	0	0	0	0	0
CT45A3	0	0	0	0	0	0
ZPBP2	0	1.19355	0.723916	0	1.53216	0
NT5C1A	0.418453	1.19355	2.17175	0	1.53216	0
NKTR	77.4137	60.8711	110.035	84.2507	107.251	89.9376
CEP55	4.60298	11.9355	4.3435	12.0358	3.06433	4.73356
BASP1	8.36905	3.58065	2.89566	4.37666	6.12865	4.73356
GPC1	2.09226	0	1.44783	0	1.53216	4.73356
MCAM	18.8304	13.1291	7.23916	18.6008	10.7251	9.46712
ZBTB11	744.009	544.259	724.64	786.705	657.298	788.926
UPK2	0	0	0	0	0	0
OR4K5	0	1.19355	0	1.09416	0	0
LENG8	260.278	205.291	410.46	223.21	307.965	441.799
MAFB	10.8798	4.7742	10.1348	5.47082	0	7.88926
IL22	1.25536	74.0002	10.8587	217.739	125.637	66.2698
SRSF8	87.4566	108.613	130.305	82.0624	102.655	126.228
CA14	0	0	1.44783	0	1.53216	1.57785
SMIM40	0	0	0	0	0	0
PLEKHN1	2.09226	3.58065	4.3435	5.47082	3.06433	0
NAA16	168.218	186.194	163.605	147.712	200.713	179.875
BTBD1	155.664	146.807	122.342	146.618	167.006	135.695
CD2BP2	179.098	150.387	102.796	154.277	159.345	108.872
PRM2	0	1.19355	0	0	0	0
TSKS	6.27679	15.5162	12.3066	7.65915	21.4503	1.57785
PRR23A	0	0	0.723916	0	0	0
TBC1D19	30.547	16.7097	26.7849	32.8249	16.8538	25.2456
MAP7D3	35.5685	39.3872	36.9197	32.8249	27.5789	18.9342
FAHD2B	21.3411	19.0968	14.4783	13.13	16.8538	14.2007
NMUR1	16.7381	0	6.51524	15.3183	3.06433	3.15571
GCN1	307.981	352.098	336.621	295.425	363.123	313.993
POFUT1	18.4119	22.6775	23.8892	27.3541	26.0468	18.9342
BLOC1S4	62.3494	72.8066	115.827	76.5915	79.6725	129.384
ENPP6	2.51072	11.9355	15.2022	6.56499	16.8538	4.73356
IFNA5	0	0	0	0	0	0
JMJD4	17.575	10.742	10.8587	14.2241	13.7895	6.31141
DHX57	82.0167	81.1615	80.3547	96.2865	108.784	82.0484
GOLPH3L	26.781	21.4839	28.2327	13.13	49.0292	39.4463
TRARG1	0	0	0	0	0	0
CCNO	0.836905	1.19355	0	0	0	0
GJD3	0	0	0	0	1.53216	0
MED28	111.727	70.4195	127.409	100.663	64.3508	91.5155
AIM2	10.0429	8.35486	6.51524	8.75332	10.7251	4.73356
JHY	14.2274	14.3226	21.7175	4.37666	10.7251	12.6228
KLHDC9	0.836905	1.19355	0.723916	2.18833	0	0
REC8	30.1286	34.613	35.4719	30.6366	29.1111	25.2456
CWF19L2	364.054	268.549	264.229	337.003	323.286	320.304
HSPE1	1195.94	963.196	878.834	1135.74	896.315	941.978
CAPG	110.471	70.4195	124.514	91.9099	81.2046	96.249
CHMP3	46.0298	37.0001	39.0915	33.9191	30.6433	56.8027
TMCO2	0	0	0	0	0	0
CRLF2	0.836905	0	2.17175	1.09416	0	3.15571
LCE3C	0	0	0	0	0	0
SDHB	175.332	134.871	170.844	184.914	162.409	209.854
ROM1	0.418453	0	0	0	0	1.57785
CXCL14	0	0	0	0	0	0
MNAT1	91.6411	102.645	89.7656	110.511	76.6081	96.249
PRXL2C	71.9738	58.484	62.2568	70.0266	52.0935	61.5363
SPRYD3	88.712	77.5808	76.0112	93.004	87.3333	64.692
PAPPA2	1.67381	7.16131	2.17175	1.09416	0	3.15571
FXYD4	0.418453	0	0	2.18833	0	0
KCNA5	0.418453	0	0.723916	4.37666	3.06433	1.57785
TPGS1	25.5256	38.1936	41.2632	40.4841	45.9649	52.0691
FAM114A1	0.418453	0	0.723916	0	3.06433	0
TMC2	5.85834	21.4839	16.6501	10.9416	24.5146	14.2007
DUXB	0	2.3871	0	0	1.53216	0
FAM90A8	0	0	0	1.09416	0	0
QRSL1	74.903	50.1291	54.2937	68.9324	56.69	61.5363
NIPAL3	74.903	81.1615	79.6308	56.8966	81.2046	66.2698
ENSG00000284188	0	1.19355	0	0	0	0
PLD5P1	0	0	0	0	0	0
YIPF4	185.375	188.581	126.685	184.914	197.649	159.363
ETFB	107.961	112.194	147.679	90.8157	125.637	107.294
CT47A12	0	0	0	0	0	0
CHERP	147.295	201.71	192.562	149.901	203.778	170.408
NCMAP	0	0	0	0	0	0
MDFIC2	0	0	0	2.18833	0	0
DCDC2B	0.418453	1.19355	0	0	0	0
ANKRD7	0	0	0	0	0	0
CHST5	0	0	0.723916	0	0	0
UPK1A	0	0	0.723916	1.09416	0	0
ZBTB39	11.7167	8.35486	10.8587	10.9416	12.2573	15.7785
SIAH3	0	1.19355	0.723916	1.09416	1.53216	1.57785
RYK	21.3411	23.871	26.061	21.8833	29.1111	7.88926
SYN1	0.418453	0	0.723916	1.09416	1.53216	0
CALML5	0	0	0	0	0	0
GJA4	0	0	0	0	0	1.57785
ADAMTS12	3.34762	4.7742	3.61958	2.18833	1.53216	0
PCDHGA11	1.67381	2.3871	2.89566	0	3.06433	1.57785
IFT46	25.5256	25.0646	21.7175	16.4125	21.4503	20.5121
KCNIP3	0	0	0.723916	0	0	0
CRYAA	0	0	0	1.09416	0	0
ANGPTL1	0	1.19355	0	0	0	0
C8ORF88	1.25536	4.7742	1.44783	3.28249	6.12865	0
GAGE2A	0	0	0	0	0	0
IDNK	6.27679	8.35486	8.68699	19.695	9.19298	7.88926
SMIM10	0	0	0	0	0	0
URB2	76.1584	81.1615	75.2873	65.6499	98.0584	108.872
MGP	0	0	0	0	0	0
GSTA2	0	0	0	0	0	0
PLPP5	15.0643	15.5162	17.374	16.4125	15.3216	18.9342
RRP9	33.8947	46.5485	42.711	35.0133	42.9006	44.1799
OR6B2	2.09226	2.3871	0.723916	2.18833	0	0
SHISA2	0.418453	2.3871	3.61958	0	3.06433	0
LTA	35.15	70.4195	118.722	137.865	111.848	176.72
HTRA2	24.2703	26.2581	55.0176	16.4125	16.8538	56.8027
PROX2	7.9506	2.3871	4.3435	4.37666	3.06433	1.57785
CSPG4	1.67381	4.7742	1.44783	2.18833	4.59649	0
FBP2	0	0	0	1.09416	0	0
LY6G6F-LY6G6D	0	0	0	0	0	0
ZNF710	15.9012	10.742	11.5827	13.13	19.9181	22.0899
PCDHB11	0	1.19355	0	1.09416	0	0
GKN2	0	0	0	0	0	0
ELAVL3	0.836905	0	1.44783	3.28249	1.53216	1.57785
LYPD2	0	0	0	0	0	0
CPXM1	4.18453	3.58065	0	4.37666	4.59649	0
GPKOW	81.1798	69.2259	107.14	83.1565	94.9941	77.3148
ZPR1	164.452	177.839	210.66	192.573	131.766	195.654
IGDCC3	0.836905	1.19355	2.17175	1.09416	0	0
NIBAN2	23.0149	19.0968	24.6131	29.5425	26.0468	20.5121
GTPBP4	377.026	274.517	272.916	322.779	320.222	381.84
CHMP6	30.9655	32.2259	42.711	32.8249	22.9824	36.2906
RTN4R	1.67381	2.3871	1.44783	0	0	1.57785
TRMT13	44.356	33.4194	28.2327	51.4258	36.7719	39.4463
TOMM7	75.7399	68.0324	101.348	112.699	76.6081	134.117
DISP3	2.92917	4.7742	5.79133	0	4.59649	1.57785
DRAXIN	0.418453	1.19355	0.723916	0	0	0
VSIG10L2	0	0	0.723916	1.09416	1.53216	0
ABCB6	2.92917	1.19355	5.79133	0	4.59649	3.15571
TRAT1	663.666	705.389	613.157	606.167	628.187	590.117
RETNLB	0	0	0	0	0	0
TGFBR2	691.702	771.034	425.663	680.571	706.327	403.93
SLC26A8	0	0	0.723916	1.09416	1.53216	1.57785
ENSG00000261147	0	0	0	0	0	0
ENSG00000284292	222.617	193.355	285.947	222.115	237.485	288.747
CP	1.25536	1.19355	0	4.37666	3.06433	3.15571
TNFSF18	0	0	0	0	0	0
PCP2	0.418453	0	0	0	0	0
OR10A2	0	0	0.723916	0	0	0
LILRA1	3.34762	3.58065	4.3435	2.18833	4.59649	0
TAS2R46	0	0	0	0	0	0
MRPL24	67.7893	57.2904	81.8025	72.2149	99.5906	78.8926
LUZP2	0	0	0	0	0	0
H3C15	4.18453	8.35486	2.17175	3.28249	3.06433	1.57785
HMGN5	30.1286	20.2904	18.0979	20.7891	18.386	23.6678
ENSG00000285901	0	0	0	0	0	0
ENSG00000280148	0	0	0	0	0	0
PRMT3	95.4072	91.9034	80.3547	62.3674	81.2046	71.0034
OR2K2	0	0	0	0	0	0
EPC1	155.246	149.194	144.783	146.618	162.409	151.474
EXOSC4	20.5042	21.4839	43.435	22.9775	19.9181	44.1799
OMP	0	0	0	1.09416	0	0
ZFP91	59.0018	71.6131	67.3242	52.5199	76.6081	88.3598
OR5AC1	0	0	0	0	0	0
MALL	0	1.19355	0	0	0	0
SYCE3	0	0	0	0	0	0
PEX11G	0	1.19355	0	0	0	3.15571
PEF1	151.061	152.775	161.433	167.407	163.941	162.519
SLC17A7	0.418453	2.3871	0.723916	0	1.53216	0
RNASEH2A	11.7167	15.5162	17.374	10.9416	18.386	17.3564
TRIML1	0.418453	2.3871	0	1.09416	1.53216	0
BORCS6	31.8024	34.613	44.8828	29.5425	22.9824	41.0242
AKAP13	1647.87	1503.87	1539.05	1595.29	1594.98	1794.02
SLC46A3	59.8387	71.6131	47.7785	63.4616	47.497	56.8027
CLEC3B	0	0	0	0	0	0
FHDC1	1.67381	8.35486	9.41091	6.56499	6.12865	1.57785
OR6M1	0	0	0	0	0	0
ENSG00000280537	0	0	0	0	0	0
OR4K14	0	0	0.723916	0	0	0
GPR87	0	0	0	1.09416	1.53216	0
OR2V2	0	0	0	0	0	0
SOBP	0.418453	0	2.89566	1.09416	1.53216	0
OR52H1	0	0	0.723916	0	0	0
MRPL54	141.437	128.903	207.04	147.712	114.912	208.277
CCR7	1317.29	1698.42	1804	1400.53	1591.92	1868.18
PDIK1L	23.8518	25.0646	8.68699	17.5066	22.9824	14.2007
RBM19	182.445	205.291	228.757	128.017	216.035	214.588
DMRTC1	0	2.3871	0	0	0	0
WNT2	0	0	0.723916	0	0	0
ANKK1	1.25536	0	0.723916	1.09416	0	0
CNGA1	1.25536	2.3871	1.44783	1.09416	0	1.57785
FOXQ1	0.418453	0	0	0	0	0
PHF13	41.4268	39.3872	30.4045	35.0133	21.4503	15.7785
SPATA31A1	0	0	0	1.09416	0	0
ZNF112	0.418453	1.19355	0.723916	0	0	1.57785
BHLHE23	1.67381	5.96775	0	2.18833	3.06433	1.57785
SEC31B	3.76607	3.58065	9.41091	4.37666	1.53216	4.73356
AJAP1	0.418453	1.19355	0.723916	2.18833	4.59649	1.57785
TDP2	123.444	176.646	101.348	123.641	159.345	99.4047
PADI2	3.34762	3.58065	4.3435	7.65915	3.06433	3.15571
SCG3	0.418453	0	0	0	0	0
ANKRD26	36.4054	52.5162	39.8154	37.2016	27.5789	36.2906
NDST2	12.1351	11.9355	13.0305	13.13	10.7251	4.73356
LIPT2	0.836905	2.3871	1.44783	4.37666	3.06433	3.15571
TMEM63A	204.623	312.71	257.714	226.492	303.368	227.211
SMIM2	0	0	0	0	0	0
NINL	0.836905	15.5162	3.61958	2.18833	1.53216	1.57785
IL2RG	1151.16	1100.45	1276.26	1326.13	1155.25	1326.97
ZNF670	2.92917	1.19355	4.3435	4.37666	1.53216	6.31141
ZNF669	35.15	44.1614	42.711	40.4841	56.69	66.2698
OR5H8	0	0	0	0	0	0
ORM2	0	1.19355	0	0	0	0
RGS1	871.218	791.324	1305.94	900.498	856.479	1801.91
APOA4	3.34762	2.3871	1.44783	2.18833	4.59649	1.57785
C7ORF31	1.67381	3.58065	0	3.28249	1.53216	6.31141
FGF16	0.418453	2.3871	0	0	0	1.57785
PLAAT2	6.27679	3.58065	3.61958	3.28249	4.59649	3.15571
SAXO2	0.836905	0	0	2.18833	0	0
MSRA	61.0941	46.5485	52.122	61.2732	44.4327	52.0691
TRPC1	25.9441	11.9355	10.8587	15.3183	16.8538	25.2456
THAP4	26.3625	40.5807	40.5393	32.8249	33.7076	42.602
FAM221B	0	0	0.723916	0	0	0
SGSM2	28.8732	31.0323	45.6067	21.8833	29.1111	23.6678
CZIB	52.3066	68.0324	61.5329	48.1433	61.2865	53.647
GPR89B	33.4762	48.9356	44.1589	36.1074	49.0292	37.8685
C16ORF54	125.117	75.1937	137.544	146.618	81.2046	151.474
C22ORF42	0	0	0	0	0	0
ATG2B	209.226	196.936	191.114	181.631	219.099	214.588
PSORS1C2	0	0	0	0	0	0
SPECC1L	89.1304	84.7421	81.0786	61.2732	84.2689	83.6262
OAZ2	22.178	16.7097	31.8523	29.5425	22.9824	37.8685
TMPRSS11A	0	0	0.723916	0	0	0
RTCB	216.34	210.065	172.292	228.68	211.438	224.055
PITPNB	197.091	202.904	215.003	203.515	185.392	167.252
CMIP	143.529	134.871	152.746	170.69	148.62	132.54
DYNLT4	2.51072	5.96775	2.17175	1.09416	1.53216	4.73356
H2BK1	0.418453	1.19355	0.723916	0	0	0
SULT1C3	2.09226	7.16131	4.3435	4.37666	0	0
DSCC1	11.7167	1.19355	0.723916	8.75332	1.53216	6.31141
DUSP29	0	0	0	0	0	0
RAB44	2.51072	0	2.17175	1.09416	4.59649	1.57785
SPDYE2	0	0	0	0	0	0
OR2T10	0	1.19355	0	0	0	0
OR9G1	0	0	0	0	0	0
FAIM	11.7167	11.9355	5.79133	8.75332	4.59649	11.045
GARIN5B	0.836905	1.19355	0.723916	1.09416	1.53216	0
KRT35	0.836905	0	0	0	0	0
NAP1L3	58.1649	46.5485	47.7785	38.2958	29.1111	44.1799
VNN1	2.09226	0	0.723916	1.09416	1.53216	3.15571
SH2D1B	0.836905	1.19355	0.723916	0	1.53216	0
UAP1	254.001	143.226	199.077	270.259	188.456	148.318
CAMK1G	0	0	0.723916	0	0	0
NPY1R	0	0	0	0	0	0
GLRX5	18.4119	23.871	27.5088	24.0716	19.9181	52.0691
CCL28	30.547	37.0001	28.2327	24.0716	29.1111	37.8685
ZNF474	2.92917	3.58065	9.41091	5.47082	9.19298	7.88926
EPS15	450.673	352.098	283.051	412.5	372.316	329.771
SMIM11	24.6887	17.9033	15.2022	15.3183	21.4503	17.3564
ATP11B	292.498	237.517	243.96	237.434	202.245	219.322
LKAAEAR1	0.418453	4.7742	0.723916	3.28249	1.53216	1.57785
PRADC1	3.34762	5.96775	2.89566	1.09416	6.12865	3.15571
SCFD2	118.004	109.807	117.998	120.358	117.977	129.384
TGOLN2	463.645	441.614	527.011	455.173	402.959	471.778
TEX30	28.8732	26.2581	23.8892	27.3541	15.3216	18.9342
ENSG00000288634	3.34762	4.7742	13.7544	3.28249	6.12865	7.88926
C1ORF94	0	0	0	0	1.53216	0
BMERB1	5.02143	10.742	7.23916	6.56499	4.59649	4.73356
RGS16	5.43988	11.9355	33.3001	13.13	6.12865	29.9792
UBXN7	260.278	251.839	224.414	215.55	226.76	242.989
ENSG00000284874	0	0	0	0	0	0
REM1	0.418453	3.58065	0	0	1.53216	0
GPRC5A	0.418453	2.3871	0	0	0	0
HRCT1	0	0	0	0	0	0
DUS1L	42.6822	28.6452	56.4655	38.2958	29.1111	36.2906
DNPH1	38.9161	60.8711	76.0112	56.8966	41.3684	75.7369
OXCT2	0.418453	0	0	0	3.06433	0
OLIG2	0	0	0.723916	0	0	0
OR12D3	0.836905	1.19355	0.723916	1.09416	3.06433	4.73356
TIMD4	2.51072	8.35486	1.44783	2.18833	6.12865	0
SLC24A2	2.09226	2.3871	2.89566	0	0	0
TRIM42	0	1.19355	0	0	0	0
ARHGAP19-SLIT1	0	0	0	0	0	0
FRG1	250.235	186.194	162.157	233.057	257.403	209.854
GAR1	109.216	65.6453	73.8394	96.2865	96.5262	78.8926
FAM236D	0	0	0	0	0	0
C17ORF64	0	1.19355	0	0	0	0
C11ORF24	5.85834	8.35486	6.51524	9.84748	6.12865	3.15571
SPACA5B	0	0	0	0	0	0
TAT	0	0	0	0	0	0
GRN	135.997	134.871	167.949	140.053	128.702	175.142
PSMD4	289.988	275.71	288.843	297.613	304.9	328.193
RPL7	1060.78	841.453	885.349	1184.98	897.847	1188.12
SEMA3D	0	0	0	0	0	0
SOCS7	17.1566	19.0968	15.2022	15.3183	6.12865	11.045
MGAT4B	24.2703	22.6775	25.3371	18.6008	22.9824	15.7785
CNGB1	1.67381	7.16131	4.3435	3.28249	6.12865	1.57785
YY1	348.571	368.807	389.467	321.684	263.532	386.574
BORCS7	21.7595	32.2259	35.4719	29.5425	26.0468	36.2906
CEP83	30.547	20.2904	20.9936	19.695	9.19298	15.7785
BORCS7-ASMT	0	0	0	0	0	0
PRRT1B	0.418453	0	0	1.09416	1.53216	1.57785
ZBTB1	979.598	687.485	834.675	772.48	770.678	968.802
MEI4	0	2.3871	0	0	0	0
WASL	25.1072	26.2581	28.9566	28.4483	29.1111	41.0242
BPY2C	0	0	0	0	0	0
SEMA3C	0	3.58065	0	2.18833	4.59649	0
GAPDHS	5.02143	5.96775	4.3435	7.65915	7.66081	7.88926
CBLC	0.418453	0	1.44783	4.37666	4.59649	0
SPAG17	21.3411	75.1937	101.348	63.4616	131.766	23.6678
RDH10	7.9506	11.9355	5.79133	15.3183	4.59649	3.15571
ANKRD60	0	0	0	0	0	0
COG3	94.9887	85.9357	73.1155	70.0266	76.6081	78.8926
OR13G1	0	0	0	0	0	0
OR4Q3	0	0	0	0	0	0
PRICKLE3	5.02143	9.54841	7.96308	2.18833	6.12865	1.57785
CENPF	50.6328	74.0002	46.3306	39.3899	87.3333	36.2906
SLC22A2	1.25536	1.19355	1.44783	1.09416	0	1.57785
ZNRF2	41.8453	47.742	48.5024	45.9549	42.9006	47.3356
EPHA3	1.25536	1.19355	0.723916	1.09416	4.59649	1.57785
GPR132	267.391	362.839	488.643	282.295	372.316	468.622
GEMIN6	12.5536	8.35486	6.51524	15.3183	7.66081	6.31141
COA5	17.9935	15.5162	18.0979	22.9775	15.3216	23.6678
C5ORF52	0.836905	0	0.723916	0	0	0
ADH1C	2.51072	0	3.61958	1.09416	0	1.57785
CXCL10	0.418453	2.3871	0	0	0	0
FBXW7	21.3411	17.9033	20.9936	21.8833	13.7895	28.4014
WASHC2C	397.53	384.323	403.221	366.545	375.38	424.442
GNL2	248.561	227.968	232.377	217.739	254.339	269.813
GSC2	0	0	0	0	0	0
CYP4F22	6.27679	1.19355	2.89566	10.9416	6.12865	3.15571
ENSG00000263020	150.224	161.129	188.942	149.901	144.023	194.076
OR10V1	23.0149	58.484	82.5264	53.6141	94.9941	39.4463
TEX47	0	0	0	0	0	0
SLC38A10	169.055	192.162	179.531	173.972	147.088	179.875
PSAP	2510.3	2447.97	2448.28	2485.94	2252.28	2335.22
ENSG00000279983	0	0	0	0	0	0
SHLD2	107.124	87.1292	65.8764	67.8382	82.7368	74.1591
MAP1S	50.2143	76.3873	86.146	43.7666	75.076	64.692
OR51E2	0	0	0.723916	1.09416	0	0
TEKT4	2.92917	0	2.89566	2.18833	4.59649	7.88926
ZNF514	1.25536	2.3871	0.723916	0	0	1.57785
NOP53	169.892	138.452	228.034	214.456	136.362	254.034
EDIL3	0.836905	1.19355	0	1.09416	0	0
TEX52	1.67381	4.7742	0.723916	2.18833	0	1.57785
TOPORS	232.66	167.097	233.825	202.421	157.813	236.678
SCGB1D1	0	1.19355	0.723916	0	0	0
PCSK1N	7.11369	11.9355	20.9936	13.13	12.2573	22.0899
TRNAU1AP	24.6887	27.4517	31.8523	22.9775	21.4503	18.9342
COL9A3	0.836905	7.16131	5.79133	5.47082	4.59649	4.73356
OR10A4	0	0	0	0	0	0
PRR9	0	0	0	0	0	0
LOXL4	0.418453	0	0	0	0	3.15571
GLYAT	0	1.19355	0	0	1.53216	0
KLHL40	1.25536	1.19355	0	0	0	0
TMEM171	0.418453	5.96775	1.44783	1.09416	3.06433	1.57785
CLSTN3	90.8042	239.904	206.316	77.6857	217.567	198.809
OR52N2	0.418453	0	0	0	0	0
METTL4	41.4268	46.5485	41.9871	31.7308	59.7543	37.8685
ZNF324	27.6179	17.9033	49.2263	19.695	16.8538	22.0899
ENSG00000275740	190.396	175.452	180.255	168.501	194.585	219.322
ZNF613	7.9506	4.7742	6.51524	4.37666	4.59649	4.73356
JMJD8	20.0857	23.871	18.8218	24.0716	22.9824	26.8235
CHRM5	3.34762	1.19355	1.44783	1.09416	1.53216	1.57785
HCN2	2.92917	3.58065	4.3435	3.28249	16.8538	7.88926
TMEM221	0.418453	7.16131	0.723916	0	0	0
SCYGR6	0	0	0	0	0	0
OCM2	0	0	0	0	1.53216	0
YJU2B	19.6673	23.871	28.2327	21.8833	29.1111	6.31141
CDC20	6.69524	32.2259	6.51524	1.09416	4.59649	3.15571
SLCO4C1	13.8089	10.742	12.3066	21.8833	10.7251	3.15571
TAX1BP3	10.0429	11.9355	11.5827	17.5066	10.7251	7.88926
SRRM5	0.836905	3.58065	1.44783	1.09416	4.59649	0
EIF3J	391.672	291.226	285.947	380.769	303.368	280.858
SLC30A4	16.7381	17.9033	7.96308	15.3183	9.19298	11.045
CATSPERG	2.51072	2.3871	2.89566	2.18833	4.59649	3.15571
CIBAR2	0	0	0	0	0	0
SNAP29	53.9804	68.0324	81.8025	65.6499	67.4152	78.8926
HERC6	144.366	180.226	115.103	152.089	165.474	126.228
MTCH2	72.3923	85.9357	76.0112	80.9682	70.4795	58.3806
ETV5	0.418453	0	0.723916	0	1.53216	0
TBC1D21	0	0	1.44783	0	0	0
ACTL7A	0.418453	0	0.723916	0	0	0
H2AL3	0.418453	0	0	0	0	0
CCDC34	4.60298	4.7742	2.17175	4.37666	3.06433	6.31141
DEFB108B	0	0	0	0	0	0
TCF7L1	26.3625	41.7743	28.9566	26.26	33.7076	31.5571
ADAMTS16	0.418453	9.54841	0.723916	1.09416	1.53216	1.57785
PDX1	0	0	0	0	0	0
GK3P	13.3905	13.1291	13.7544	9.84748	15.3216	7.88926
FSCN1	17.575	28.6452	103.52	25.1658	21.4503	63.1141
DSPP	1.25536	2.3871	1.44783	2.18833	4.59649	3.15571
SNN	40.1715	42.9678	57.9133	43.7666	33.7076	48.9134
USF3	17.1566	20.2904	24.6131	19.695	19.9181	9.46712
BLVRA	128.883	109.807	115.827	111.605	108.784	123.073
PSMA2	228.475	198.129	194.733	222.115	202.245	219.322
TRIM50	0	0	0.723916	0	1.53216	0
LURAP1	1.25536	1.19355	0	0	1.53216	0
IFT52	40.1715	56.0969	39.0915	48.1433	65.883	53.647
FAM90A9	0	0	0	0	0	0
ATP5F1C	366.983	403.42	382.952	417.971	409.087	482.823
CYP2C19	0	0	0	0	0	0
MICALL2	2.09226	4.7742	2.17175	4.37666	4.59649	3.15571
MRGPRG	0	1.19355	0	1.09416	0	0
KIR2DL3	7.9506	1.19355	0	3.28249	0	0
STEAP3	0.418453	3.58065	0	0	0	0
LRRC56	2.51072	1.19355	0.723916	2.18833	0	1.57785
SHLD1	17.575	15.5162	19.5457	15.3183	19.9181	14.2007
CCDC138	17.575	9.54841	11.5827	18.6008	13.7895	4.73356
ENSG00000290149	0.418453	0	0	0	0	0
KCTD17	23.0149	25.0646	21.7175	22.9775	19.9181	15.7785
MOB2	48.122	70.4195	65.1524	49.2374	42.9006	66.2698
KRTAP5-8	0	0	0	0	0	0
TRIM54	0.418453	0	0.723916	0	0	0
RFC3	62.7679	45.3549	44.8828	59.0849	49.0292	53.647
DEPDC1	1.67381	2.3871	0	4.37666	0	1.57785
REPS2	0.836905	0	0.723916	2.18833	0	0
PRDM5	4.60298	7.16131	10.8587	4.37666	4.59649	6.31141
NTPCR	28.4548	28.6452	31.1284	25.1658	27.5789	25.2456
MAP3K21	3.76607	1.19355	0.723916	5.47082	3.06433	1.57785
C10ORF67	0.418453	0	0.723916	0	0	3.15571
FLYWCH1	33.8947	65.6453	56.4655	39.3899	53.6257	37.8685
LIN28B	0	0	0	0	0	0
TANGO6	130.557	143.226	128.133	100.663	183.86	121.495
RPL26	289.151	196.936	249.027	332.626	258.935	359.75
PRR23D1	0	0	0	1.09416	0	0
ZZZ3	97.081	108.613	71.6677	76.5915	82.7368	99.4047
TAAR2	0.418453	0	0	0	0	0
HESX1	0	1.19355	0	0	0	0
MSANTD3-TMEFF1	0.418453	1.19355	0	0	0	1.57785
UTP18	358.195	275.71	332.277	274.635	356.994	396.041
ABCA7	83.6905	83.5486	77.459	74.4032	67.4152	47.3356
CISH	5.02143	22.6775	13.0305	328.249	140.959	138.851
SLC9A8	52.3066	56.0969	36.1958	50.3316	53.6257	37.8685
ZNF728	0	0	0	0	0	0
ATCAY	0.418453	0	0	1.09416	0	0
ENSG00000285330	4.18453	7.16131	5.06741	4.37666	3.06433	4.73356
CHRNE	11.7167	3.58065	7.23916	14.2241	4.59649	6.31141
LLGL1	78.2506	111	83.9743	64.5557	91.9298	88.3598
INAFM1	0	0	5.79133	0	1.53216	6.31141
TCIM	0	0	0	0	0	0
METAP1D	7.53215	13.1291	9.41091	14.2241	4.59649	15.7785
ARPC5L	222.198	161.129	197.629	241.81	165.474	194.076
CNNM4	37.6607	48.9356	24.6131	45.9549	44.4327	29.9792
KCNJ6	0.418453	1.19355	0	0	0	0
CRHBP	10.0429	1.19355	0	8.75332	4.59649	0
FGF10	0.836905	1.19355	2.89566	0	3.06433	0
SCARF2	2.09226	3.58065	3.61958	4.37666	3.06433	0
FAM186B	0.418453	3.58065	0.723916	1.09416	0	0
ZNF366	2.92917	0	2.89566	2.18833	3.06433	3.15571
CYP27C1	1.25536	1.19355	2.17175	1.09416	1.53216	1.57785
METTL7B	0	1.19355	0	1.09416	1.53216	0
ECHDC3	1.25536	1.19355	2.89566	2.18833	3.06433	0
OR1A2	0.418453	0	0	0	0	0
TLR6	6.27679	4.7742	5.79133	5.47082	6.12865	3.15571
SERINC3	866.615	892.776	1079.36	1036.17	914.701	930.933
TM7SF3	33.4762	28.6452	20.2696	31.7308	22.9824	17.3564
PPID	120.933	113.387	95.5569	134.582	82.7368	132.54
PRAMEF2	0	0	0	0	0	0
SPON2	83.6905	13.1291	17.374	85.3449	4.59649	4.73356
WNK4	1.25536	1.19355	2.89566	2.18833	0	1.57785
NRROS	18.8304	26.2581	21.7175	25.1658	26.0468	12.6228
CD79B	19.6673	23.871	36.9197	24.0716	22.9824	29.9792
OPRD1	0.836905	0	0	1.09416	0	0
TMEM63C	5.02143	1.19355	2.89566	4.37666	1.53216	0
NGB	0	0	0	0	0	0
TRIM9	0.836905	7.16131	0.723916	1.09416	0	0
CCDC93	132.231	145.613	126.685	112.699	139.427	137.273
DEFB123	0	0	0	0	0	0
DEFA5	0	0	0	0	0	0
WDR44	319.279	276.904	252.647	268.07	330.947	252.456
SMAP2	1426.09	1469.26	1143.79	1480.41	1532.16	1019.29
PSRC1	2.09226	1.19355	0.723916	2.18833	3.06433	0
PPCS	72.3923	72.8066	60.085	44.8608	75.076	59.9584
TRABD2A	86.2012	173.065	179.531	93.004	154.748	206.699
TMED6	0.418453	0	0	0	0	0
TBC1D17	67.3709	65.6453	93.3852	60.1791	81.2046	89.9376
PFDN4	85.3643	66.8388	47.0545	67.8382	64.3508	93.0933
FN3KRP	75.7399	81.1615	64.4285	76.5915	76.6081	39.4463
RIPPLY1	0.418453	1.19355	0	0	0	0
ENSG00000287694	0	0	0	0	0	0
ACTR1B	102.939	84.7421	107.14	71.1207	96.5262	83.6262
GPR153	0	0	1.44783	0	0	0
TMEM225	0	0	0.723916	0	0	0
NOTCH4	0.418453	3.58065	4.3435	6.56499	4.59649	1.57785
POLR3A	85.3643	101.452	78.9069	84.2507	94.9941	112.028
AKAP14	0.418453	0	0	0	3.06433	0
SMARCA5	1678.83	1293.81	1472.45	1741.91	1579.66	1778.24
OR8U3	0	0	0	0	0	0
GALNS	10.4613	9.54841	15.9262	8.75332	13.7895	22.0899
TSPAN6	6.27679	7.16131	5.79133	8.75332	3.06433	7.88926
CCDC167	21.3411	40.5807	39.0915	29.5425	27.5789	31.5571
B3GAT3	56.4911	77.5808	76.7351	47.0491	84.2689	74.1591
ZNF782	7.9506	7.16131	7.96308	5.47082	9.19298	4.73356
TUBA3E	1.25536	0	0	0	1.53216	0
SYCE1L	4.60298	7.16131	4.3435	2.18833	1.53216	3.15571
MAT1A	1.67381	4.7742	2.17175	3.28249	3.06433	3.15571
CFAP46	3.34762	0	2.17175	4.37666	3.06433	0
TAF11L13	0	0	0	0	0	0
CBY3	0	1.19355	0.723916	1.09416	0	0
STC1	1.25536	2.3871	0	0	1.53216	0
MTLN	17.1566	13.1291	23.8892	10.9416	24.5146	25.2456
OR4F5	0	0	0	0	0	0
OR6C2	0	0	0	0	0	0
SLC5A5	3.76607	9.54841	2.89566	5.47082	4.59649	4.73356
UBAP1L	0	0	0	0	0	0
TSPEAR	0.418453	0	0	2.18833	1.53216	0
RGS7BP	0	1.19355	2.17175	0	1.53216	0
CYB5R4	71.1369	45.3549	65.8764	68.9324	65.883	64.692
TAPBPL	120.096	112.194	124.514	114.887	91.9298	115.183
TMEM131	219.269	205.291	154.918	222.115	206.842	151.474
GNG7	5.02143	5.96775	0.723916	10.9416	3.06433	3.15571
CEACAM7	1.25536	0	0	0	1.53216	1.57785
ACAD10	54.8173	51.3227	59.3611	59.0849	76.6081	64.692
TMEM150C	0.418453	1.19355	0	1.09416	0	0
TSTD3	3.34762	0	2.17175	1.09416	0	1.57785
ORAI1	85.3643	62.0646	102.796	118.17	65.883	88.3598
SRSF12	6.69524	4.7742	8.68699	6.56499	9.19298	6.31141
CPSF2	383.303	298.388	286.671	311.837	286.514	336.083
ENSG00000236543	0.418453	0	0	0	0	0
LYPD8	0	0	0	1.09416	1.53216	0
RAB2B	44.356	54.9033	50.6741	49.2374	39.8362	44.1799
CDHR5	0.418453	2.3871	0	1.09416	0	0
NDUFA9	133.068	133.678	110.759	129.111	127.169	119.917
ATP9B	112.145	140.839	112.931	109.416	108.784	104.138
TMEM249	0	0	0	0	0	0
OR5G3	0	0	0	0	0	0
TMEM265	0	0	0	0	0	0
VIPR2	0	2.3871	1.44783	0	0	0
CR1L	11.7167	17.9033	9.41091	15.3183	29.1111	3.15571
ISLR	0.418453	3.58065	2.89566	0	1.53216	0
SLC25A12	102.521	65.6453	86.8699	105.04	81.2046	107.294
CDC26	59.8387	46.5485	15.9262	45.9549	38.3041	11.045
GPR62	0	0	0	0	0	0
ENSG00000285645	0	0	0	0	0	0
PWP1	301.286	257.807	230.929	239.622	294.175	288.747
FAM90A7	0	0	0	0	0	0
SPRR2A	0	0	0	0	0	0
CACNA1I	51.0512	68.0324	58.6372	71.1207	88.8654	59.9584
LRP12	14.6458	10.742	6.51524	19.695	18.386	0
ACSS3	0.418453	3.58065	1.44783	1.09416	0	0
TEX49	0	0	0.723916	0	0	0
CC2D1B	70.7185	99.0647	97.0048	63.4616	55.1579	71.0034
ACKR3	0.836905	0	0.723916	0	1.53216	1.57785
OR4D10	0	0	0	1.09416	0	0
GMCL1	22.178	21.4839	10.1348	22.9775	24.5146	11.045
BCL3	129.302	185	164.329	165.219	173.134	156.207
GCLM	81.5983	64.4517	44.8828	73.309	64.3508	45.7577
GIMAP4	302.123	269.742	212.107	344.662	274.257	206.699
GAL3ST2	0.836905	1.19355	2.17175	1.09416	1.53216	1.57785
PPIAL4F	0	0	0	0	0	0
MPLKIP	39.3345	62.0646	44.8828	54.7082	56.69	39.4463
HES3	0	0	0	0	0	0
OR10G9	0	0	0	0	0	0
ENSG00000188223	0	0	0	0	0	0
PCDHGA2	0.418453	0	0	2.18833	0	1.57785
HMSD	2.09226	2.3871	5.06741	3.28249	1.53216	4.73356
ANO8	26.3625	62.0646	46.3306	47.0491	52.0935	44.1799
ZNF684	11.7167	11.9355	7.96308	18.6008	18.386	6.31141
TMOD4	0.836905	69.2259	2.89566	1.09416	1.53216	0
OR4X1	0.418453	0	0	0	0	0
IDO1	4.18453	2.3871	1.44783	4.37666	0	0
CFAP100	0.836905	1.19355	0	1.09416	0	0
UTP4	78.6691	85.9357	79.6308	66.7441	90.3976	110.45
TAS2R10	0.418453	0	0	0	0	0
TXNRD3	7.11369	9.54841	5.06741	6.56499	9.19298	6.31141
C1ORF116	6.69524	32.2259	36.1958	28.4483	44.4327	9.46712
SPX	0	2.3871	0.723916	0	0	0
OXT	0.418453	1.19355	0	0	1.53216	0
GAS6	1.25536	4.7742	2.89566	1.09416	1.53216	1.57785
NTN5	0	0	0	0	0	0
FAM3D	0	0	1.44783	0	0	1.57785
ENSG00000226690	0.418453	0	1.44783	1.09416	1.53216	1.57785
PARD6B	7.11369	7.16131	7.23916	13.13	29.1111	18.9342
DOK6	0	0	0	0	0	0
DUSP26	0.418453	1.19355	0	0	0	0
SPIN4	16.3197	10.742	4.3435	10.9416	7.66081	14.2007
ZNF436	16.7381	14.3226	15.2022	24.0716	22.9824	18.9342
NOA1	34.7316	64.4517	40.5393	65.6499	44.4327	63.1141
POLQ	4.18453	4.7742	2.89566	2.18833	6.12865	1.57785
MYH6	2.92917	8.35486	1.44783	3.28249	6.12865	1.57785
ANXA1	4195.82	2709.36	3226.49	4512.34	3257.38	4141.86
KRTAP9-7	0	0	0	0	0	0
KRTAP9-6	0	0	0	0	0	0
KRTAP4-3	0	0	0	0	0	0
KRTAP16-1	0	1.19355	0	0	0	0
KRTAP29-1	0	1.19355	0	0	0	0
TRIAP1	35.15	27.4517	36.9197	30.6366	21.4503	25.2456
DLX2	0.418453	0	0.723916	0	0	0
PMVK	27.1994	37.0001	45.6067	37.2016	33.7076	36.2906
PBXIP1	2008.99	2338.17	2810.24	2217.87	2296.71	3114.68
MMP16	0.836905	3.58065	0	0	6.12865	1.57785
MAN1A1	164.87	115.774	83.9743	175.066	114.912	82.0484
CDK1	24.6887	20.2904	17.374	29.5425	26.0468	31.5571
PNPLA4	3.34762	4.7742	6.51524	3.28249	1.53216	6.31141
USP17L15	0	0	0	0	0	0
YTHDC2	153.991	189.775	152.746	132.394	202.245	165.675
OR2B2	0	2.3871	0	0	0	0
HIRA	23.4333	9.54841	13.7544	10.9416	12.2573	14.2007
SLC25A21	0	0	0	0	1.53216	0
DTX4	0.418453	1.19355	0.723916	1.09416	1.53216	1.57785
UBE2O	181.19	162.323	166.501	164.125	185.392	146.74
ARHGEF37	0.418453	2.3871	0	2.18833	0	0
MRPL12	25.9441	21.4839	41.2632	18.6008	32.1754	34.7128
P2RY12	0	0	0	0	0	0
SCAMP3	107.542	124.129	146.231	102.852	130.234	132.54
CCDC6	129.72	100.258	89.7656	102.852	93.4619	97.8269
RNASE6	2.92917	2.3871	3.61958	3.28249	6.12865	9.46712
TMEM268	13.3905	17.9033	18.0979	8.75332	6.12865	4.73356
UBR2	566.585	539.485	488.643	516.446	620.526	489.134
TBPL1	43.5191	35.8065	36.1958	47.0491	36.7719	29.9792
TNNC1	0.418453	0	0	0	0	0
ZHX1	67.3709	42.9678	39.0915	50.3316	27.5789	41.0242
XCL1	19.6673	21.4839	9.41091	344.662	55.1579	94.6712
XCL2	19.6673	20.2904	9.41091	330.438	55.1579	93.0933
DPT	0	0	0	0	0	0
FOXO3	36.8238	38.1936	22.4414	27.3541	24.5146	20.5121
MTPN	473.688	393.872	357.615	445.325	314.093	343.972
TRMT112	351.919	343.743	398.154	326.061	314.093	392.885
GPR171	75.7399	103.839	70.2199	317.308	159.345	143.585
WDR81	127.628	196.936	150.575	119.264	188.456	149.896
REEP5	247.305	260.194	231.653	263.694	234.421	255.612
TSPAN15	15.9012	19.0968	8.68699	15.3183	4.59649	3.15571
ITM2A	1074.17	1501.49	1136.55	1217.81	1337.58	1385.35
PRPS2	140.6	159.936	145.507	106.134	182.327	143.585
SCGB2A1	0	0	0	0	0	0
USH2A	2.09226	5.96775	3.61958	7.65915	10.7251	6.31141
NAT10	276.597	274.517	238.168	291.048	335.544	263.501
NDC1	50.6328	60.8711	44.8828	61.2732	62.8187	53.647
LY6G5B	0.836905	0	3.61958	2.18833	0	3.15571
ENO4	0.418453	1.19355	0.723916	0	0	1.57785
KCNE2	0	0	0	0	0	0
SSTR2	0	0	0	0	0	1.57785
SLIT1	0.418453	4.7742	2.17175	1.09416	1.53216	0
GLI1	5.85834	27.4517	39.0915	12.0358	39.8362	0
RCC2	253.164	301.968	262.058	246.187	300.304	279.28
PIDD1	5.85834	3.58065	8.68699	12.0358	4.59649	11.045
RAD51D	13.8089	11.9355	6.51524	16.4125	9.19298	11.045
CST4	0	0	0	0	0	0
ATP6V0B	100.01	103.839	108.587	96.2865	78.1403	94.6712
DDOST	550.265	563.356	580.581	606.167	574.561	549.093
GJA9	0	0	0	0	0	0
RPL12	277.434	227.968	225.138	446.419	269.661	295.058
POLR2L	175.332	186.194	315.627	191.479	193.052	279.28
PIP5KL1	0.418453	0	0.723916	2.18833	0	0
OR9A1P	0	0	0	0	0	0
PIM3	92.0596	174.258	242.512	208.985	206.842	287.169
ZFYVE21	6.27679	5.96775	6.51524	5.47082	6.12865	4.73356
NKX2-6	0	1.19355	0	0	0	0
VAX1	0	0	1.44783	0	0	0
B4GAT1	3.76607	1.19355	6.51524	5.47082	7.66081	7.88926
OR10Q1	0	0	0	0	0	0
YBX2	32.6393	25.0646	25.3371	40.4841	26.0468	25.2456
KDM4E	0.418453	1.19355	1.44783	0	1.53216	1.57785
CTSG	44.7744	0	1.44783	53.6141	1.53216	1.57785
HACD2	102.521	85.9357	84.6982	85.3449	65.883	72.5812
STK39	402.551	270.936	241.788	342.474	271.193	206.699
P2RY8	257.348	410.581	285.223	261.505	360.058	287.169
EMC7	293.335	248.259	250.475	259.317	239.017	291.903
KATNBL1	21.3411	16.7097	17.374	21.8833	24.5146	11.045
CLIC6	0.836905	0	1.44783	1.09416	3.06433	1.57785
GOLGA6C	0	0	0	0	0	0
ATP6V1G2-DDX39B	0	0	0	0	0	0
ZNF253	4.18453	10.742	6.51524	16.4125	9.19298	12.6228
CDAN1	26.3625	16.7097	24.6131	27.3541	24.5146	41.0242
SLC35G6	0	0	0	0	0	0
HBZ	0	0	0.723916	0	0	0
BSPH1	0	0	0	0	0	0
SLC30A3	0.418453	0	0	1.09416	0	0
SSX3	0	0	0	1.09416	0	0
CAND1	913.064	768.647	829.608	792.175	959.134	934.089
RAD9A	12.972	33.4194	19.5457	18.6008	19.9181	12.6228
ENSG00000267385	0	0	0	0	0	0
CKAP2	187.467	81.1615	177.359	167.407	104.187	233.522
PAGE3	0	1.19355	0	0	0	0
CARTPT	0	0	0	0	0	0
GOLGA6L10	0	0	0.723916	0	0	0
FAM246B	0	0	0	0	0	0
TK1	17.575	21.4839	3.61958	9.84748	16.8538	18.9342
BTNL3	0.836905	0	0.723916	1.09416	0	0
OR4C16	0.836905	0	0.723916	0	0	0
FASLG	48.122	10.742	40.5393	212.268	33.7076	108.872
LRRC42	43.5191	42.9678	27.5088	42.6724	33.7076	34.7128
YIPF5	288.732	179.033	283.775	247.281	189.988	233.522
PATE3	0	0	0	0	0	0
H3Y1	2.51072	1.19355	2.17175	2.18833	1.53216	0
SH3RF3	4.18453	4.7742	1.44783	2.18833	7.66081	1.57785
TMDD1	0	2.3871	0	1.09416	1.53216	0
MAU2	93.7334	108.613	95.5569	103.946	98.0584	58.3806
FAM184B	1.25536	2.3871	2.17175	0	1.53216	1.57785
BST1	2.09226	4.7742	2.89566	1.09416	0	0
FAM24B	0.418453	0	0	0	1.53216	0
USP15	522.229	601.55	529.907	491.28	759.953	664.276
FAM24A	0	0	0	0	0	0
PCDHA5	4.18453	1.19355	1.44783	2.18833	1.53216	0
C1QBP	271.157	237.517	256.266	224.304	248.21	252.456
IQCA1L	0.418453	1.19355	3.61958	4.37666	3.06433	0
OPRPN	0	0	0	0	0	0
YIPF7	0	0	0	0	0	0
ADAMTS4	1.67381	1.19355	5.06741	1.09416	6.12865	0
ENSG00000289763	6.27679	7.16131	2.17175	8.75332	6.12865	1.57785
ENSG00000289762	0	0	0	0	0	0
FOXS1	0	1.19355	0.723916	0	3.06433	0
OR2F2	0	0	0	0	0	0
TIGD1	15.0643	19.0968	28.2327	9.84748	16.8538	11.045
WDR43	554.45	580.066	423.491	461.738	571.497	451.266
FMC1-LUC7L2	411.757	269.742	351.823	387.334	274.257	342.394
MAP6D1	0	0	0	0	0	0
TNFAIP8L1	9.62441	8.35486	20.2696	5.47082	12.2573	17.3564
RSBN1L	172.402	120.549	140.44	176.161	145.555	192.498
BMI1	60.2572	50.1291	42.711	53.6141	38.3041	41.0242
PAFAH1B3	21.3411	31.0323	22.4414	31.7308	24.5146	23.6678
ZNF20	2.51072	1.19355	2.89566	1.09416	1.53216	1.57785
VWA3A	1.67381	4.7742	3.61958	3.28249	1.53216	1.57785
ASCL3	0	0	0	0	0	0
FRZB	0	0	0	1.09416	0	1.57785
CASR	0.418453	1.19355	1.44783	0	0	0
PDP2	34.3131	26.2581	27.5088	33.9191	33.7076	26.8235
ZNF408	25.5256	15.5162	17.374	16.4125	18.386	12.6228
CDK5	15.0643	14.3226	18.8218	18.6008	13.7895	17.3564
BNIP3L	389.161	353.291	362.682	345.756	353.93	353.439
SP2	93.3149	108.613	93.3852	126.923	105.719	83.6262
SUFU	71.9738	71.6131	61.5329	45.9549	65.883	88.3598
NANS	104.613	87.1292	137.544	119.264	104.187	124.65
GPX3	0	0	0	1.09416	0	0
SSTR1	0	0	0	0	0	0
KRTAP1-4	0	0	0	0	0	0
KPTN	5.43988	9.54841	10.8587	9.84748	10.7251	6.31141
PARD6A	4.18453	8.35486	10.1348	1.09416	7.66081	9.46712
PRELID1	86.6197	66.8388	87.5938	66.7441	64.3508	72.5812
TMEM187	2.92917	1.19355	7.96308	2.18833	1.53216	6.31141
HINT3	36.8238	31.0323	28.2327	36.1074	24.5146	33.1349
CHRAC1	79.9244	71.6131	80.3547	82.0624	52.0935	63.1141
CT47A7	0	0	0	0	0	0
SHISA9	1.25536	1.19355	1.44783	3.28249	3.06433	0
CT83	0	0	0	0	0	0
LTF	117.585	491.743	481.404	286.671	631.251	153.052
LHFPL5	0	0	0	0	0	0
C4ORF54	10.4613	48.9356	59.3611	32.8249	55.1579	17.3564
FZD9	0	1.19355	0.723916	1.09416	1.53216	0
CLEC9A	2.09226	1.19355	0	4.37666	0	1.57785
PNMA6E	0	1.19355	0	0	0	0
ENSG00000258417	0	0	0	0	1.53216	0
PRDX2	390.835	531.13	533.526	347.944	499.485	503.335
SEPTIN1	533.946	502.485	677.585	500.033	487.228	714.767
GML	0.418453	0	0	0	0	0
ZCCHC4	42.2637	32.2259	26.061	50.3316	38.3041	15.7785
SLC15A4	85.3643	57.2904	23.1653	60.1791	67.4152	37.8685
ENSG00000268173	0	0	0	0	0	0
RALA	127.628	133.678	89.0417	105.04	134.83	96.249
BRS3	0	0	0	0	0	0
UNC5CL	0.836905	0	1.44783	1.09416	0	0
RHPN2	2.51072	3.58065	5.06741	4.37666	3.06433	1.57785
SMIM10L2A	0.418453	0	0.723916	1.09416	0	1.57785
ARMS2	0	0	0.723916	0	4.59649	0
MAN2B2	125.954	165.904	154.918	102.852	110.316	156.207
PPEF2	1.67381	2.3871	3.61958	2.18833	6.12865	0
PPM1E	0.836905	2.3871	0	0	0	0
ZFP41	1.25536	1.19355	2.17175	1.09416	3.06433	0
CCL27	0	0	0	0	0	0
ENSG00000285218	0	0	0	0	0	0
CAPS	0	0	0	0	0	1.57785
TXNDC16	25.1072	41.7743	26.061	31.7308	35.2397	22.0899
OR2W3	0	0	1.44783	0	0	0
OR13H1	0.418453	0	0.723916	0	0	0
OR2T5	0	0	0	0	0	0
SLC16A6	24.2703	21.4839	15.2022	73.309	41.3684	42.602
HHLA1	0	2.3871	1.44783	1.09416	9.19298	1.57785
TMPRSS11E	3.76607	1.19355	1.44783	7.65915	0	0
SPARC	6.27679	0	0	3.28249	1.53216	0
MAP3K8	69.0447	39.3872	23.1653	581.002	208.374	153.052
PKD2	17.575	9.54841	7.23916	12.0358	12.2573	12.6228
DEFA4	10.4613	0	0	12.0358	0	0
DEFA6	0	0	0	0	0	0
ABHD15	8.36905	17.9033	7.96308	8.75332	9.19298	9.46712
LY6G6F	0	0	0	0	0	0
SHC3	0	2.3871	0.723916	0	3.06433	0
CRTAP	76.1584	54.9033	65.8764	82.0624	62.8187	75.7369
SPTBN5	5.43988	11.9355	8.68699	5.47082	10.7251	3.15571
COMTD1	10.8798	13.1291	17.374	14.2241	13.7895	14.2007
MAN2B1	130.976	168.291	195.457	144.43	139.427	216.166
QRICH2	2.09226	8.35486	9.41091	5.47082	13.7895	3.15571
ENSG00000250644	237.681	226.775	254.095	257.129	206.842	263.501
MAGEB5	0.418453	0	0	0	0	0
PCDHB2	0.836905	2.3871	0	0	0	0
CDCP1	4.18453	7.16131	10.1348	1.09416	1.53216	4.73356
C17ORF100	0.418453	1.19355	0	0	0	0
CIAO2B	101.684	118.162	138.268	91.9099	79.6725	119.917
KLHDC7A	0.836905	3.58065	2.17175	2.18833	1.53216	0
ZNF280A	0.418453	0	1.44783	0	0	1.57785
EIF4EBP3	9.62441	19.0968	16.6501	12.0358	13.7895	17.3564
GDI2	514.697	435.646	582.752	638.992	462.713	667.432
AFG1L	11.2982	14.3226	8.68699	8.75332	7.66081	15.7785
ARMC2	12.1351	15.5162	14.4783	9.84748	21.4503	12.6228
CDC37L1	119.259	91.9034	141.164	110.511	93.4619	121.495
ASTN1	0.418453	0	0	1.09416	0	0
TFE3	47.7036	42.9678	80.3547	44.8608	45.9649	71.0034
RELL2	4.18453	1.19355	2.17175	6.56499	6.12865	1.57785
CEACAM8	0.418453	0	0	0	0	0
MRAP2	0	0	0.723916	0	0	0
PPP1R2B	332.251	261.388	294.634	280.106	265.064	336.083
SLC25A44	50.6328	47.742	44.8828	55.8024	42.9006	36.2906
NXF3	0	1.19355	0	1.09416	0	0
C8ORF74	0.418453	0	0.723916	0	0	0
LYPD3	39.3345	17.9033	31.8523	33.9191	29.1111	15.7785
UBE2Z	184.538	173.065	173.016	184.914	180.795	181.453
TTF1	59.4203	37.0001	52.122	45.9549	64.3508	66.2698
RRP1B	209.645	164.71	174.464	176.161	148.62	194.076
HSPB9	0	0	0	0	1.53216	0
EPRS1	605.082	620.646	546.557	571.154	700.198	700.567
MRPL32	117.167	125.323	118.722	149.901	121.041	108.872
ENSG00000250349	0.418453	1.19355	0	1.09416	1.53216	1.57785
CYP4V2	50.6328	47.742	72.3916	63.4616	32.1754	52.0691
ANAPC10	19.2488	14.3226	11.5827	35.0133	10.7251	17.3564
KPRP	0.418453	2.3871	2.89566	1.09416	0	0
DEFB103A	0	0	0	1.09416	0	0
CKS2	282.456	472.646	543.661	353.415	478.035	702.145
KDM3B	407.154	354.485	401.049	384.052	372.316	426.02
H2AC20	438.538	416.549	600.85	494.563	384.573	624.83
WDR31	2.09226	4.7742	2.17175	2.18833	0	3.15571
CSDC2	0	0	1.44783	0	0	0
CLTRN	0.418453	1.19355	0	0	0	0
LCE7A	0	0	0	0	0	0
VPS36	76.1584	64.4517	64.4285	78.7799	52.0935	55.2249
HMGCL	42.6822	38.1936	31.1284	41.5783	45.9649	33.1349
XRCC2	0	2.3871	0.723916	0	0	1.57785
FSCB	0	2.3871	0	1.09416	0	0
CDPF1	4.18453	13.1291	0.723916	4.37666	7.66081	7.88926
YAE1	19.2488	21.4839	20.9936	19.695	24.5146	17.3564
IQGAP2	702.582	627.808	715.953	644.463	672.619	809.439
NRSN1	0	0	0	0	0	0
CDCA4	28.8732	25.0646	38.3676	28.4483	12.2573	41.0242
EDEM2	42.2637	59.6775	41.9871	44.8608	42.9006	39.4463
GALE	16.7381	16.7097	11.5827	16.4125	18.386	17.3564
ZNF219	5.02143	1.19355	10.1348	3.28249	4.59649	3.15571
CCL18	0.418453	0	0	12.0358	1.53216	0
FAM222A	1.25536	2.3871	2.89566	3.28249	4.59649	1.57785
ATL3	406.317	355.678	327.934	363.263	338.608	388.152
CBR3	13.3905	15.5162	28.9566	17.5066	9.19298	14.2007
AUNIP	0	0	0	1.09416	1.53216	0
YJEFN3	0.836905	1.19355	0	0	1.53216	0
CXCL1	0	0	0.723916	0	0	0
RASIP1	0.418453	3.58065	0	4.37666	0	3.15571
TUBB8B	37.2423	53.7098	91.9373	52.5199	58.2222	89.9376
SLC28A3	1.67381	2.3871	1.44783	3.28249	0	1.57785
MISP	1.67381	2.3871	0	0	0	0
SNRPA	190.814	176.646	191.838	210.08	226.76	227.211
GBP7	79.9244	48.9356	84.6982	65.6499	59.7543	83.6262
RAB40A	0	0	0	0	0	0
TSGA13	0.418453	0	0	1.09416	0	0
CCDC183	2.09226	4.7742	1.44783	0	1.53216	1.57785
ZNF319	15.9012	10.742	15.9262	16.4125	4.59649	7.88926
HELZ2	72.8108	145.613	135.372	110.511	156.281	167.252
DMBX1	0.418453	1.19355	1.44783	0	0	0
POTEB3	0	0	0	0	0	0
ARL4C	491.682	250.646	506.017	432.195	209.906	448.11
ZNF429	1.67381	2.3871	1.44783	6.56499	3.06433	4.73356
TLCD1	0.836905	1.19355	0.723916	0	0	1.57785
KLHL30	0	0	0	0	0	0
SOX2	0.418453	0	0	0	0	0
CD93	7.9506	3.58065	7.23916	8.75332	4.59649	3.15571
AMPD1	1.25536	2.3871	1.44783	2.18833	3.06433	1.57785
NRAS	171.984	128.903	135.372	128.017	142.491	118.339
ANKRD34B	0.418453	1.19355	0	0	0	0
REEP4	40.1715	21.4839	20.2696	24.0716	27.5789	15.7785
CNBD1	0	0	0	0	0	0
GRPEL1	300.031	330.614	495.159	356.698	314.093	487.557
MAP3K14	112.982	125.323	118.722	129.111	116.444	126.228
TRIB3	6.69524	1.19355	7.23916	2.18833	7.66081	4.73356
GRK7	2.09226	7.16131	5.06741	2.18833	1.53216	1.57785
ZNF587	38.9161	32.2259	45.6067	25.1658	38.3041	37.8685
OR2L13	0	1.19355	0.723916	0	0	1.57785
OR51A4	0	1.19355	0.723916	0	0	0
AKIRIN2	227.638	186.194	271.469	270.259	208.374	317.148
CDK13	290.406	275.71	287.395	271.353	297.24	293.481
ERP29	302.123	279.291	339.517	288.86	245.146	356.595
PPARA	4.18453	4.7742	4.3435	2.18833	3.06433	3.15571
THAP1	43.1006	46.5485	34.0241	39.3899	38.3041	28.4014
CST2	0	0	0	0	0	0
ENSG00000288712	0	0	0	0	0	0
NKAP	154.409	106.226	165.053	159.748	119.509	138.851
UTP14A	21.7595	15.5162	17.374	12.0358	24.5146	28.4014
MYLK3	2.51072	4.7742	7.23916	2.18833	3.06433	1.57785
USP17L22	0	0	0	0	0	0
TLE7	0	1.19355	1.44783	3.28249	6.12865	0
TEX50	0	1.19355	0	0	0	0
H3Y2	6.69524	4.7742	7.23916	9.84748	6.12865	4.73356
ENSG00000286235	21.7595	21.4839	15.9262	9.84748	27.5789	25.2456
USP9X	556.124	510.84	490.815	514.258	550.046	519.114
RCBTB1	49.7959	50.1291	50.6741	33.9191	53.6257	39.4463
SMIM39	0	1.19355	0	0	0	0
LRRC45	8.36905	5.96775	10.1348	9.84748	6.12865	6.31141
SIGLEC16	0	0	0	0	0	0
CMTR2	78.6691	42.9678	39.8154	62.3674	39.8362	45.7577
POLR2D	33.8947	32.2259	41.2632	29.5425	29.1111	41.0242
SLA2	32.6393	26.2581	19.5457	40.4841	18.386	20.5121
ZNF471	3.34762	2.3871	0.723916	1.09416	6.12865	1.57785
SLC49A4	13.3905	13.1291	22.4414	20.7891	15.3216	11.045
ACER2	17.9935	34.613	29.6806	31.7308	38.3041	36.2906
TMED10	757.399	606.324	502.398	640.086	602.14	511.224
PPIC	15.9012	8.35486	11.5827	18.6008	9.19298	14.2007
DUSP1	145.622	239.904	226.586	449.702	542.386	657.965
LPL	0	0	0.723916	0	0	0
FAAH2	89.9673	88.3228	120.17	82.0624	68.9473	121.495
SHARPIN	20.0857	17.9033	35.4719	36.1074	24.5146	37.8685
TET3	15.0643	21.4839	30.4045	13.13	33.7076	17.3564
NTS	0	0	0	0	0	0
GJA5	0.418453	1.19355	0	1.09416	1.53216	0
CYP3A7-CYP3A51P	0	0	0	0	0	0
C4ORF51	0	0	0	0	0	0
TMPPE	35.5685	38.1936	28.2327	40.4841	32.1754	28.4014
ETV6	25.5256	17.9033	28.2327	27.3541	29.1111	22.0899
IGBP1P2	33.0578	27.4517	34.0241	32.8249	35.2397	44.1799
TXN	285.385	224.388	225.138	247.281	203.778	246.145
P2RY4	0.418453	0	0	0	0	0
BMS1	355.685	280.484	283.775	303.084	304.9	336.083
AK8	0.418453	3.58065	2.89566	1.09416	4.59649	0
SERPINB3	1.25536	0	0.723916	0	0	0
ENSG00000285283	32.2209	25.0646	20.2696	26.26	30.6433	23.6678
ASPDH	0	0	0	2.18833	0	0
ENSG00000288644	1.25536	0	0	0	0	0
SMDT1	77.4137	64.4517	95.5569	86.439	52.0935	105.716
KCTD21	7.9506	5.96775	5.06741	4.37666	0	1.57785
CTH	12.5536	14.3226	13.0305	16.4125	13.7895	17.3564
PSMD14	124.699	120.549	137.544	126.923	124.105	130.962
VPS26B	118.004	101.452	88.3178	106.134	82.7368	104.138
MAGEA11	7.53215	1.19355	2.89566	6.56499	9.19298	6.31141
SAPCD2	0.836905	1.19355	7.23916	0	3.06433	4.73356
DNTTIP1	41.0084	22.6775	35.4719	51.4258	30.6433	45.7577
ATF1	148.551	119.355	121.618	183.82	105.719	116.761
DOLK	6.69524	7.16131	13.0305	4.37666	9.19298	4.73356
EDN2	0	0	0	1.09416	0	0
GUCA2B	0	0	0	0	0	0
RALGPS2	22.5964	40.5807	25.3371	13.13	33.7076	17.3564
DLL1	7.11369	38.1936	20.2696	15.3183	21.4503	33.1349
TM9SF1	28.4548	31.0323	32.5762	22.9775	19.9181	34.7128
MAPK8IP3	44.356	99.0647	83.2503	64.5557	102.655	41.0242
CHCHD10	26.3625	40.5807	34.748	32.8249	27.5789	37.8685
CIART	11.7167	10.742	17.374	9.84748	21.4503	7.88926
PRDM1	239.773	242.291	256.99	861.108	652.701	579.072
PMIS2	0	0	0	0	0	0
POLR2H	38.9161	56.0969	44.1589	33.9191	47.497	48.9134
SMAD5	71.1369	40.5807	50.6741	44.8608	44.4327	50.4913
FGF22	0	0	0	0	0	1.57785
JAM3	26.3625	17.9033	21.7175	28.4483	33.7076	23.6678
UGT1A10	0	0	0	0	0	0
SLC5A3	116.748	124.129	135.372	114.887	114.912	112.028
MS4A5	0	0	0	0	1.53216	0
LRRC30	0	0	1.44783	0	0	1.57785
NOD1	12.1351	11.9355	12.3066	19.695	9.19298	11.045
LENG1	55.2357	78.7744	88.3178	56.8966	75.076	108.872
CLEC12B	0	1.19355	0	1.09416	0	0
CEP152	34.7316	48.9356	37.6436	38.2958	24.5146	36.2906
APH1B	52.725	93.097	55.7415	83.1565	61.2865	53.647
SGCB	15.9012	15.5162	12.3066	12.0358	7.66081	11.045
COX15	41.4268	51.3227	31.1284	37.2016	35.2397	26.8235
ZNF445	45.1929	56.0969	22.4414	49.2374	47.497	20.5121
PKD1	105.869	155.162	144.783	103.946	102.655	89.9376
DNAJB7	73.6477	47.742	47.7785	70.0266	50.5614	44.1799
ABHD13	105.869	78.7744	60.085	88.6274	59.7543	55.2249
ENSG00000259171	0	0	0	0	0	0
FTL	288.732	279.291	189.666	305.272	266.596	192.498
TTC7B	1.25536	3.58065	5.06741	2.18833	1.53216	1.57785
PLCXD3	0	0	0.723916	0	0	0
USP31	10.8798	9.54841	7.96308	10.9416	9.19298	7.88926
PABPC1L2B	2.09226	4.7742	7.23916	4.37666	6.12865	9.46712
BICDL1	29.2917	40.5807	47.7785	24.0716	32.1754	34.7128
DHRS7C	0.836905	0	0.723916	1.09416	0	0
LMOD2	0	5.96775	2.89566	3.28249	4.59649	1.57785
CRNN	0	0	0.723916	0	4.59649	0
ENSG00000256206	0	0	0	0	0	0
HMG20B	41.4268	45.3549	56.4655	49.2374	58.2222	69.4255
BARHL1	0	1.19355	0	0	0	0
SYNPO2L	0.418453	1.19355	2.17175	1.09416	0	0
SPINK1	0	0	0	0	0	0
SARNP	192.07	137.258	162.157	164.125	139.427	173.564
TRIM77	0	0	0	1.09416	0	0
GNAT3	1.25536	1.19355	1.44783	1.09416	3.06433	0
ENSG00000261611	0	0	0	0	0	0
RECK	54.8173	53.7098	47.7785	49.2374	41.3684	63.1141
C14ORF28	1.25536	0	0	1.09416	0	0
SMIM10L2B	0.418453	0	0.723916	2.18833	0	1.57785
ISG15	184.538	230.355	567.55	198.044	211.438	593.273
SOSTDC1	0.418453	2.3871	1.44783	1.09416	0	0
TAF11L3	0	0	0	0	0	0
GPR68	5.02143	3.58065	5.06741	4.37666	3.06433	3.15571
MCUB	277.016	378.356	325.038	235.245	356.994	350.283
OR5K4	0	0	0	0	0	0
MSLNL	0	0	0	0	1.53216	0
PROZ	0	1.19355	0.723916	0	1.53216	0
CROCC	67.3709	74.0002	102.072	65.6499	98.0584	83.6262
BEX4	161.941	176.646	175.912	202.421	165.474	143.585
SCYL3	32.6393	27.4517	34.748	19.695	21.4503	26.8235
MS4A15	0	0	0	0	0	0
LY6G6D	0	0	0	0	0	0
ARL9	1.25536	0	0.723916	1.09416	1.53216	0
LCE1B	0	0	0	0	0	0
FBXW4	49.3774	42.9678	44.1589	44.8608	38.3041	39.4463
FAM90A16	0	0	0	0	0	0
LRRTM3	0.418453	1.19355	1.44783	1.09416	1.53216	0
ZSCAN20	5.85834	5.96775	5.79133	3.28249	6.12865	4.73356
ZNF654	81.5983	76.3873	72.3916	78.7799	64.3508	61.5363
ENSG00000284684	0	0	0	1.09416	0	0
SMC6	172.821	102.645	137.544	123.641	128.702	162.519
CCDC9B	0	1.19355	0	0	0	3.15571
SMCO1	0	0	0	0	0	0
TPSD1	0.418453	0	0	0	1.53216	0
INSYN1	0	1.19355	0	0	0	0
MT-ND1	71.9738	45.3549	25.3371	49.2374	44.4327	37.8685
PGP	20.0857	21.4839	20.2696	21.8833	7.66081	25.2456
NSUN7	0.418453	3.58065	0.723916	2.18833	0	0
MYZAP	2.09226	3.58065	2.89566	2.18833	4.59649	3.15571
CRY1	54.3988	38.1936	39.0915	54.7082	24.5146	20.5121
DEFA1	120.514	11.9355	0	97.3807	7.66081	1.57785
ZMYM4	99.5917	116.968	81.0786	111.605	91.9298	116.761
KBTBD2	648.602	539.485	514.704	582.096	471.906	572.761
FOXI3	0	0	0	0	0	0
TMEM207	0	1.19355	0	0	0	0
SIL1	89.5489	82.355	81.0786	100.663	91.9298	80.4705
TOPBP1	120.514	114.581	120.894	118.17	139.427	121.495
CDKN2AIP	276.179	418.936	619.672	294.33	386.105	607.473
TMEM65	42.6822	40.5807	47.0545	30.6366	41.3684	37.8685
SEC22B	259.859	286.452	248.303	286.671	257.403	222.477
ENSG00000283663	0	0	0	0	0	0
TRPV6	0.418453	1.19355	0.723916	1.09416	0	0
KRTAP10-2	0	0	0	0	0	0
NAA11	4.60298	3.58065	4.3435	5.47082	6.12865	1.57785
LIN7C	246.887	214.839	158.538	210.08	177.731	206.699
PDE6C	0	2.3871	0.723916	0	3.06433	0
CASQ2	1.67381	1.19355	2.89566	0	3.06433	1.57785
JAK2	101.684	72.8066	64.4285	97.3807	78.1403	56.8027
GUCA1B	1.25536	2.3871	5.79133	2.18833	7.66081	0
STK17A	899.673	699.421	1077.91	1047.12	796.725	1093.45
SDF2	207.552	230.355	294.634	226.492	200.713	263.501
DKK2	0	0	0	0	0	1.57785
INPP1	23.0149	15.5162	18.0979	24.0716	10.7251	25.2456
CCDC168	3.34762	19.0968	12.3066	14.2241	15.3216	6.31141
KMO	0.418453	0	0	0	0	0
ETNK2	2.92917	3.58065	3.61958	6.56499	3.06433	1.57785
SNRPE	161.523	157.549	113.655	158.654	127.169	124.65
GPR32	0	0	0	1.09416	0	0
CEP131	16.7381	21.4839	18.0979	15.3183	26.0468	17.3564
IGBP1	79.9244	62.0646	89.0417	74.4032	65.883	99.4047
ADD3	1252.85	1195.94	1360.96	1176.23	1323.79	1647.28
COL27A1	1.67381	7.16131	10.8587	3.28249	3.06433	1.57785
ENSG00000264813	0	0	0	0	0	0
TPBGL	1.25536	0	1.44783	1.09416	3.06433	0
OR5P3	0	0	0	0	0	0
H2AC11	82.0167	102.645	143.335	93.004	105.719	140.429
FOXI2	0	0	0	0	0	1.57785
KRTAP23-1	0	0	0	0	0	0
ENSG00000255730	25.9441	26.2581	34.0241	26.26	32.1754	39.4463
DEFB118	0	0	0	0	0	0
POLR3D	83.6905	59.6775	108.587	109.416	75.076	127.806
CPNE9	0	2.3871	0.723916	2.18833	1.53216	3.15571
ENSG00000283208	13.3905	15.5162	28.9566	18.6008	21.4503	22.0899
PDZK1IP1	0	0	0	0	0	0
TAL1	1.25536	1.19355	0	0	0	0
TUBB2B	99.1733	113.387	116.55	96.2865	108.784	112.028
SFMBT1	121.77	109.807	100.624	83.1565	131.766	80.4705
ANKRD37	46.4482	32.2259	39.0915	71.1207	41.3684	42.602
CLDN11	4.18453	15.5162	17.374	15.3183	22.9824	7.88926
P2RX4	27.1994	27.4517	23.8892	20.7891	26.0468	39.4463
FAHD2A	20.5042	19.0968	14.4783	12.0358	19.9181	11.045
FAM3C	109.216	74.0002	62.9807	106.134	72.0116	80.4705
IPP	87.4566	66.8388	59.3611	68.9324	55.1579	52.0691
ZBTB22	12.1351	16.7097	18.0979	13.13	18.386	6.31141
SPAG5	16.7381	16.7097	18.0979	14.2241	9.19298	12.6228
GAA	46.4482	75.1937	49.2263	54.7082	47.497	37.8685
FAXC	0	0	0	0	0	0
PLIN4	1.67381	2.3871	2.17175	2.18833	0	3.15571
ITPKA	0.418453	0	0.723916	0	0	0
GPR18	231.404	81.1615	153.47	154.277	98.0584	121.495
USP50	0	0	0	0	0	0
PCSK7	94.9887	102.645	129.581	80.9682	107.251	110.45
HOXD10	0.418453	2.3871	1.44783	0	1.53216	0
HOXD11	0	0	0.723916	0	0	1.57785
CMAS	58.5834	58.484	41.9871	44.8608	44.4327	37.8685
ARHGAP29	4.18453	26.2581	18.8218	9.84748	22.9824	3.15571
PCDHB9	0.418453	2.3871	0.723916	0	0	1.57785
OR2A4	0	0	0	0	0	0
KRT25	0	0	0	1.09416	0	0
OR2C1	0	0	0	0	0	0
H2AC16	36.8238	52.5162	58.6372	55.8024	56.69	52.0691
OOSP4A	0	0	0	0	1.53216	0
GUF1	46.4482	47.742	34.748	31.7308	42.9006	39.4463
CXCL13	0	0	0	0	0	0
KCND2	3.34762	2.3871	2.17175	1.09416	9.19298	3.15571
H2AB1	0	0	0	0	0	0
PPBP	0	0	0	0	0	1.57785
PF4	0	0	0	0	0	0
VSIG10L	0.836905	2.3871	0.723916	1.09416	1.53216	1.57785
CXCL3	0	0	0	0	0	0
CXCL5	0	0	0	0	0	0
PRAMEF11	0	0	0	0	0	0
CFAP73	0.418453	0	0	0	0	0
HIGD1C	0	0	0	0	0	0
GIP	0.418453	0	0	0	0	0
GAGE12J	0	0	0	0	0	0
CCR3	1.67381	4.7742	3.61958	1.09416	1.53216	0
SELENOK	989.64	970.357	1228.49	1215.62	1215	1445.31
ATP5PO	234.333	267.355	235.997	221.021	212.971	217.744
SIX2	0.836905	0	1.44783	0	1.53216	0
PLEKHG4B	2.51072	9.54841	9.41091	5.47082	16.8538	0
TRIM49C	0	0	0	0	0	0
ARMH3	112.145	97.8712	116.55	90.8157	116.444	135.695
FAM102B	48.5405	56.0969	55.0176	50.3316	64.3508	39.4463
LGALS7	0	0	0	0	0	0
LRP4	2.92917	9.54841	6.51524	4.37666	7.66081	0
GUCY1A2	0.836905	7.16131	0.723916	3.28249	1.53216	0
CLIC1	718.483	649.292	728.26	712.301	618.994	691.1
GPRIN3	460.716	438.033	481.404	432.195	422.877	443.377
KRTAP10-9	0	0	0.723916	0	0	0
SLC22A4	1.67381	3.58065	2.17175	3.28249	1.53216	0
C16ORF91	10.4613	5.96775	9.41091	5.47082	9.19298	3.15571
AWAT2	0.418453	0	0	0	0	0
ELMOD2	84.9459	59.6775	41.2632	85.3449	64.3508	61.5363
RNF2	99.1733	83.5486	86.146	115.981	105.719	82.0484
SWT1	47.7036	47.742	52.8459	47.0491	47.497	48.9134
TRMT1L	101.684	69.2259	84.6982	108.322	58.2222	99.4047
IL10RA	173.658	190.968	146.231	217.739	157.813	162.519
LRRC38	0	0	0.723916	0	0	0
DEFB124	0	0	0	0	0	0
PTH2R	2.09226	1.19355	2.17175	0	1.53216	0
SLC30A7	147.295	165.904	128.133	176.161	122.573	151.474
ADAMTS8	0.418453	3.58065	0.723916	0	0	1.57785
NPTXR	18.8304	25.0646	28.9566	18.6008	33.7076	12.6228
H2BC8	182.027	227.968	238.168	229.775	208.374	296.636
PACC1	13.8089	17.9033	23.1653	21.8833	16.8538	11.045
TOP3B	21.3411	33.4194	30.4045	25.1658	26.0468	36.2906
STAB2	2.09226	3.58065	1.44783	2.18833	3.06433	0
USP34	544.407	533.517	473.441	518.634	510.21	479.667
PHF20	177.424	130.097	210.66	135.676	151.684	197.232
SNRPC	107.961	116.968	107.14	134.582	116.444	112.028
ITLN1	0	0	0	0	1.53216	0
FHOD1	38.0792	26.2581	41.2632	35.0133	36.7719	44.1799
MRGPRX4	0.418453	0	0	1.09416	0	0
YWHAB	2273.45	1845.23	2118.18	2093.14	1916.74	2215.31
ENSG00000267261	0	0	0	0	0	0
DCST2	0.418453	0	0.723916	0	1.53216	0
SERPINB9	636.466	778.195	841.19	902.686	830.432	938.822
ZNF629	8.7875	9.54841	8.68699	6.56499	10.7251	4.73356
RFX6	0.418453	1.19355	0.723916	0	0	0
C12ORF54	0	0	0	0	0	0
B3GNT9	2.09226	1.19355	1.44783	0	4.59649	1.57785
GPX5	0.418453	1.19355	0	0	0	0
OXSR1	208.389	180.226	225.862	193.667	205.31	241.411
CHST14	22.5964	23.871	34.748	10.9416	26.0468	14.2007
ENSG00000284512	0.836905	0	0.723916	0	0	0
CLPX	167.381	210.065	159.262	153.183	228.292	149.896
C7	0.418453	1.19355	0.723916	1.09416	1.53216	0
PPIAL4A	32.6393	29.8388	26.061	33.9191	32.1754	31.5571
ZNF394	358.195	467.872	483.576	272.447	450.456	426.02
LYPLAL1	99.1733	85.9357	42.711	79.874	79.6725	56.8027
IARS2	266.554	244.678	215.727	218.833	235.953	252.456
ANKRD50	2.92917	68.0324	0	5.47082	1.53216	1.57785
UGT2B4	0	0	0	0	0	0
CPA1	2.09226	5.96775	0	3.28249	0	0
SMKR1	0	0	3.61958	2.18833	0	0
TMEM163	1.25536	1.19355	1.44783	3.28249	0	3.15571
MGAT5	235.17	266.162	148.403	224.304	231.357	171.986
MED13L	246.469	233.936	204.868	211.174	189.988	208.277
WWTR1	0.836905	0	2.17175	3.28249	1.53216	3.15571
RPTN	0	1.19355	0	0	0	0
N4BP1	300.031	241.097	201.249	340.285	254.339	200.387
TNRC18	137.252	131.291	181.703	137.865	168.538	151.474
PUSL1	12.1351	20.2904	20.2696	14.2241	7.66081	6.31141
AGXT	0.836905	1.19355	0	1.09416	3.06433	0
NUDT16	12.1351	14.3226	19.5457	14.2241	10.7251	14.2007
NUDT12	5.85834	13.1291	10.8587	8.75332	21.4503	12.6228
CYB5D1	6.69524	3.58065	11.5827	6.56499	4.59649	7.88926
FAM181B	2.51072	15.5162	16.6501	8.75332	12.2573	4.73356
EXOC3L2	0.418453	3.58065	0	0	0	0
GRIN2D	2.51072	4.7742	2.17175	4.37666	4.59649	1.57785
GFI1	15.4827	11.9355	6.51524	14.2241	13.7895	6.31141
HPGDS	3.34762	2.3871	0	3.28249	4.59649	0
XKR5	0.418453	0	0	0	0	0
HTATSF1	518.463	407.001	432.178	397.182	402.959	504.913
NLRP14	0.418453	0	0.723916	0	1.53216	0
ZNF705D	0	0	0	0	0	0
SGCG	0.418453	0	0	2.18833	0	0
PGBD5	0	3.58065	0.723916	1.09416	1.53216	0
SCAND1	107.961	130.097	202.696	121.452	107.251	219.322
RNASE13	0	1.19355	0	0	0	0
MT1H	0.836905	4.7742	1.44783	0	0	1.57785
ZNHIT2	11.7167	3.58065	10.1348	13.13	1.53216	3.15571
S100A5	0.836905	0	0.723916	1.09416	0	0
S100A2	7.11369	5.96775	10.1348	14.2241	4.59649	7.88926
S100A3	0	1.19355	0	0	0	0
S100A4	3969.02	2632.97	2796.49	3579.01	2407.03	2732.84
ZZEF1	362.38	424.904	416.976	352.321	458.117	405.508
XRN2	629.771	602.743	592.163	593.037	723.181	717.923
GDAP2	80.7614	79.9679	72.3916	85.3449	101.123	67.8477
WDR3	218.432	245.871	178.083	150.995	265.064	209.854
TENT5C	1236.95	1073	1467.38	2112.83	1913.67	2507.21
MT-CYB	391.672	90.7099	162.157	173.972	189.988	296.636
VPS37B	568.259	272.13	609.537	560.212	265.064	527.003
OR51E1	0	0	0	1.09416	0	0
UBL3	124.28	69.2259	50.6741	94.0982	50.5614	29.9792
CRYGA	0	3.58065	1.44783	0	0	0
SOX7	0.418453	0	2.17175	1.09416	0	0
IL13	0.418453	1.19355	2.17175	36.1074	10.7251	83.6262
RND2	0.836905	0	0	0	0	0
GBP4	325.975	230.355	333.725	285.577	208.374	370.795
IBSP	2.09226	1.19355	2.89566	2.18833	0	0
ENSG00000273155	13.8089	8.35486	11.5827	10.9416	9.19298	11.045
HERC1	648.602	705.389	658.04	649.934	838.093	817.328
CISD1	24.6887	14.3226	32.5762	26.26	32.1754	36.2906
DUSP19	4.18453	1.19355	2.89566	0	6.12865	4.73356
RFX2	5.85834	7.16131	10.1348	8.75332	7.66081	9.46712
DEFB105B	0	0	0	0	0	0
NFX1	169.892	162.323	154.194	152.089	220.631	153.052
MARCHF8	18.8304	22.6775	18.8218	10.9416	10.7251	12.6228
CLEC18B	0	0	0	0	0	0
DHRS7	348.571	327.033	307.664	364.357	295.707	332.927
FGFBP1	0	0	0	0	0	0
DNAAF9	23.8518	26.2581	18.8218	39.3899	24.5146	15.7785
MOCS3	18.4119	10.742	18.8218	20.7891	16.8538	15.7785
AQP8	0	1.19355	0	2.18833	0	0
COX8C	0	0	0	0	0	0
RCAN2	7.11369	3.58065	7.23916	6.56499	4.59649	3.15571
OR52L1	0.418453	0	0	0	0	0
NBPF11	0.836905	3.58065	2.89566	1.09416	4.59649	0
SLC39A2	0.418453	1.19355	4.3435	3.28249	3.06433	1.57785
TENT4A	34.7316	29.8388	39.0915	48.1433	42.9006	45.7577
SEMA3G	3.76607	2.3871	10.1348	3.28249	9.19298	9.46712
ZNF487	6.69524	4.7742	2.89566	2.18833	4.59649	7.88926
HFM1	1.25536	5.96775	2.17175	0	1.53216	0
RARRES2	0.418453	1.19355	0	0	1.53216	1.57785
H2BU1	23.8518	17.9033	34.748	32.8249	15.3216	44.1799
RENBP	10.8798	21.4839	19.5457	14.2241	32.1754	29.9792
SPRR4	0	0	0	0	0	0
CNGA2	0	1.19355	0	0	1.53216	1.57785
BDKRB2	0	0	0	0	0	0
TMEM240	1.25536	1.19355	0	0	1.53216	0
PRAMEF25	0	0	0	0	0	0
KRT74	1.67381	1.19355	2.89566	2.18833	4.59649	3.15571
GJC1	0	1.19355	0	0	0	0
ENSG00000288646	1.25536	0	1.44783	1.09416	0	0
CT47A11	0	0	0	0	0	0
BTG1	3274.39	3074.59	3497.96	3972.91	2842.16	3255.11
ENSG00000284906	0	0	0	0	0	0
ANKRD61	0	0	0	0	0	0
MMP9	2.51072	2.3871	3.61958	1.09416	0	0
HS3ST3A1	9.62441	5.96775	10.8587	8.75332	6.12865	9.46712
CRABP1	0	0	0	1.09416	0	0
ZNF705B	0	0	0	0	0	0
H3-4	37.6607	41.7743	52.8459	43.7666	36.7719	58.3806
OR10R2	0	0	0	0	0	0
TRIM11	85.3643	64.4517	86.146	93.004	52.0935	89.9376
AVPR1B	0	0	0	0	0	0
SRGAP2C	20.9226	14.3226	13.0305	13.13	12.2573	9.46712
IL21	0	8.35486	1.44783	83.1565	32.1754	71.0034
S100A1	16.7381	10.742	13.0305	13.13	24.5146	14.2007
LEAP2	0	0	0	0	0	0
CSF2	0	32.2259	2.89566	213.362	78.1403	33.1349
IL3	0.418453	11.9355	0.723916	76.5915	18.386	7.88926
MTFR1	12.972	4.7742	7.23916	10.9416	3.06433	9.46712
CCDC180	6.69524	5.96775	5.79133	3.28249	6.12865	1.57785
GPR15	120.096	174.258	57.9133	159.748	197.649	72.5812
TASL	10.4613	7.16131	3.61958	14.2241	18.386	12.6228
NR0B1	15.4827	44.1614	26.061	44.8608	65.883	15.7785
CHGB	12.1351	31.0323	53.5698	31.7308	53.6257	18.9342
POP7	12.1351	15.5162	5.79133	10.9416	7.66081	6.31141
NOL7	262.788	207.678	221.518	236.34	262	247.723
GPRIN2	0.418453	1.19355	0	0	1.53216	0
KLLN	0	0	1.44783	0	0	0
PEAR1	1.25536	5.96775	3.61958	7.65915	12.2573	0
SYNGR3	1.67381	2.3871	2.17175	4.37666	1.53216	0
APCDD1L	1.67381	5.96775	5.79133	5.47082	6.12865	6.31141
OR2H2	0.418453	2.3871	0	0	0	0
SPATA31C2	1.25536	3.58065	2.17175	1.09416	0	0
MRPL45	59.0018	54.9033	57.1894	55.8024	75.076	63.1141
SLC36A3	0	1.19355	0.723916	2.18833	0	0
PARP4	392.927	371.194	356.167	403.747	360.058	427.598
EFCAB12	0	0	3.61958	1.09416	1.53216	1.57785
ABCB11	0.418453	2.3871	0.723916	0	0	1.57785
OR5M11	0.418453	2.3871	5.79133	0	1.53216	1.57785
KCNK18	0.418453	0	0	0	0	0
BEND6	0	0	0	0	1.53216	0
IFI44	234.752	230.355	125.237	289.954	240.55	130.962
CACUL1	64.0232	46.5485	60.8089	60.1791	49.0292	41.0242
LCE1C	0	0	0.723916	0	0	1.57785
QRFP	0.836905	2.3871	5.79133	2.18833	4.59649	1.57785
HUNK	1.67381	1.19355	2.17175	0	3.06433	0
CIAO1	113.401	140.839	123.79	121.452	110.316	123.073
HTR1A	0	0	0	0	0	0
UGT8	1.25536	1.19355	2.89566	1.09416	1.53216	0
BYSL	15.0643	16.7097	5.06741	22.9775	16.8538	15.7785
CCDC177	0.836905	0	0.723916	1.09416	0	1.57785
PRTFDC1	1.67381	3.58065	2.89566	1.09416	1.53216	0
ADCY2	2.92917	2.3871	2.17175	4.37666	4.59649	0
ITGA10	9.20596	54.9033	60.8089	33.9191	62.8187	18.9342
DEFB130B	0	0	0	0	0	0
MT-ND6	62.7679	22.6775	23.8892	42.6724	47.497	29.9792
TIE1	3.34762	3.58065	5.79133	0	1.53216	0
CDS1	4.18453	2.3871	5.06741	6.56499	4.59649	1.57785
WDFY3	5.02143	8.35486	10.8587	10.9416	16.8538	4.73356
PLVAP	0.418453	1.19355	0	1.09416	0	1.57785
PBX2	141.437	177.839	175.912	129.111	163.941	142.007
KLF12	173.239	180.226	165.053	153.183	134.83	130.962
SEBOX	0	0	0	0	0	0
CCL4	96.6626	188.581	81.8025	3428.02	776.806	585.383
KLHL41	0.418453	0	0.723916	0	0	0
DEFB131B	0	0	0	0	0	0
PCDHGA6	0.836905	0	0.723916	0	0	1.57785
CDO1	0.418453	1.19355	0	0	0	0
MAGEB4	0	3.58065	0.723916	1.09416	0	0
MYOZ1	0.418453	1.19355	0	0	0	0
RYR2	7.53215	10.742	9.41091	7.65915	13.7895	6.31141
SNRPA1	176.587	136.065	128.133	128.017	140.959	148.318
CHSY1	15.9012	21.4839	12.3066	16.4125	4.59649	11.045
BMP6	0	0	1.44783	0	1.53216	3.15571
S100PBP	39.3345	46.5485	34.748	37.2016	16.8538	48.9134
OOEP	0.836905	0	0	0	0	0
UHRF1BP1L	106.287	62.0646	77.459	93.004	76.6081	75.7369
OR1K1	0	0	0	0	0	0
ZFP69	5.02143	4.7742	4.3435	3.28249	7.66081	3.15571
TRIM6-TRIM34	45.1929	44.1614	47.0545	42.6724	38.3041	56.8027
HSFX2	0	0	0	0	0	0
CENPQ	5.43988	19.0968	10.1348	14.2241	12.2573	7.88926
SLC26A4	0.418453	4.7742	7.23916	2.18833	4.59649	4.73356
OR1F1	0.418453	1.19355	2.89566	0	0	1.57785
OR56B2P	0	0	0	0	0	0
CCER1	0.418453	2.3871	0	1.09416	0	0
DNAJC1	130.557	88.3228	87.5938	108.322	76.6081	118.339
BOP1	48.959	66.8388	80.3547	49.2374	67.4152	63.1141
CCDC153	0	0	0	1.09416	0	0
GOLGA8M	0	0	0	0	0	0
KIF12	2.09226	0	1.44783	3.28249	1.53216	0
NDUFS6	160.267	151.581	134.648	133.488	157.813	115.183
CTAG1A	0	0	0	0	0	0
GALNT10	79.0875	47.742	56.4655	98.4748	52.0935	71.0034
UTP6	117.585	99.0647	110.035	114.887	153.216	138.851
CRIPT	69.0447	41.7743	46.3306	89.7215	30.6433	67.8477
FXR2	55.6542	60.8711	74.5634	50.3316	55.1579	91.5155
MARCHF11	0.836905	0	0.723916	0	0	0
CCR10	3.34762	4.7742	7.23916	5.47082	1.53216	4.73356
NPVF	0	0	2.17175	1.09416	0	1.57785
AMDHD1	1.67381	0	3.61958	0	1.53216	1.57785
INHBE	1.25536	0	0.723916	0	4.59649	0
SRCIN1	0.418453	2.3871	1.44783	2.18833	1.53216	1.57785
PLPP1	63.6048	66.8388	78.1829	71.1207	44.4327	78.8926
MYO1H	1.25536	1.19355	1.44783	2.18833	0	1.57785
PDF	4.60298	7.16131	13.7544	5.47082	9.19298	11.045
TSPY9	0	0	0	0	0	0
HRG	0	1.19355	1.44783	0	1.53216	0
KCNH4	1.25536	2.3871	3.61958	2.18833	3.06433	3.15571
SURF2	26.781	31.0323	55.7415	48.1433	24.5146	50.4913
ZNF296	8.36905	10.742	9.41091	15.3183	6.12865	3.15571
SHB	0	0	0.723916	0	0	1.57785
NOL9	212.992	227.968	224.414	181.631	283.45	241.411
TSSK6	0.836905	0	0	0	0	0
FFAR2	0.418453	0	0.723916	1.09416	0	1.57785
DEFB128	0	0	0	0	0	0
PPIAL4E	0	0	0	0	0	0
FLCN	30.9655	58.484	77.459	17.5066	53.6257	58.3806
LILRB4	2.51072	0	0.723916	1.09416	0	3.15571
KRTAP10-4	0	0	0	0	0	0
KRTAP10-5	0	0	0	2.18833	0	0
IFIT1B	2.92917	3.58065	6.51524	3.28249	0	3.15571
CSPG5	0.418453	0	0	0	0	0
SSU72P8	0	0	0	0	0	0
ENSG00000269307	0	0	0	0	0	0
ANKRD16	2.92917	4.7742	2.89566	2.18833	6.12865	6.31141
CRYBB1	0	0	0	0	0	0
ARL4D	9.20596	14.3226	15.2022	9.84748	10.7251	23.6678
POU6F2	1.25536	7.16131	2.89566	5.47082	3.06433	3.15571
ENSG00000263809	0	0	0	0	0	0
MAGEA9	0	0	0	0	0	0
CEACAM19	0	0	0	0	0	0
ACADSB	137.671	150.387	148.403	159.748	162.409	151.474
SDS	0.418453	1.19355	1.44783	0	1.53216	0
ADAMTSL3	2.92917	5.96775	7.23916	2.18833	1.53216	0
TAAR8	0	0	0	0	0	0
MOB1A	955.327	835.486	799.203	865.484	747.695	815.75
SMIM9	3.76607	21.4839	22.4414	16.4125	36.7719	1.57785
FGF20	0	0	0	0	0	0
OR10J3	0	0	0	0	0	0
CFAP74	1.67381	3.58065	2.89566	2.18833	7.66081	0
DUXA	0	0	0.723916	0	0	0
NPBWR2	0	0	0	1.09416	1.53216	0
RLN1	1.25536	2.3871	2.17175	0	1.53216	0
PLGRKT	64.4417	74.0002	60.8089	55.8024	76.6081	89.9376
CSE1L	345.642	224.388	250.475	321.684	324.818	271.391
KRTAP1-3	0	0	0.723916	0	1.53216	0
IL36B	0	0	0	0	0	0
TUBB2A	147.295	157.549	165.053	126.923	145.555	165.675
TCF3	51.0512	53.7098	57.9133	43.7666	38.3041	44.1799
PLXNB2	14.2274	11.9355	14.4783	18.6008	10.7251	11.045
RNASE2	7.11369	3.58065	0.723916	3.28249	0	0
ENSG00000288841	63.1863	72.8066	43.435	40.4841	65.883	39.4463
PDS5A	677.056	576.485	496.606	589.755	499.485	485.979
COG8	69.4631	76.3873	97.0048	48.1433	53.6257	77.3148
SGF29	82.4352	109.807	105.692	99.569	98.0584	115.183
ENSG00000256950	0	0	0	0	0	0
SFRP1	4.18453	17.9033	15.9262	6.56499	39.8362	7.88926
FFAR1	0.418453	0	0	0	0	0
EIF1B	493.774	626.614	720.296	588.661	592.947	831.528
PRH1	0	0	0	0	0	0
ZNF347	10.0429	7.16131	5.79133	12.0358	13.7895	7.88926
NIPSNAP3B	13.3905	13.1291	9.41091	19.695	7.66081	11.045
RECQL4	2.09226	4.7742	1.44783	2.18833	6.12865	3.15571
ENSG00000266202	2.92917	3.58065	4.3435	2.18833	4.59649	3.15571
NFIL3	115.493	137.258	78.1829	144.43	137.895	88.3598
DRC1	0.418453	0	0	1.09416	0	0
ANKRD40	55.6542	48.9356	47.0545	52.5199	49.0292	33.1349
TMEM50A	454.021	334.194	386.571	423.442	307.965	413.397
BAZ2B	173.239	174.258	134.648	163.031	189.988	153.052
POLR2C	230.149	233.936	314.903	199.138	263.532	279.28
ENSG00000288570	1.25536	0	0	0	1.53216	0
KATNB1	23.4333	21.4839	28.9566	25.1658	18.386	25.2456
OR6C65	0	0	0	0	0	0
PTCH2	1.25536	1.19355	1.44783	2.18833	0	0
PCDHA1	0	0	0	0	0	0
GZMM	326.393	232.742	330.83	390.617	229.824	285.591
SART1	310.073	278.097	328.658	236.34	272.725	358.173
DDRGK1	85.7828	114.581	117.274	102.852	107.251	137.273
SSNA1	15.4827	14.3226	25.3371	14.2241	7.66081	23.6678
MRFAP1L1	333.507	325.839	430.73	335.909	343.204	421.287
CHRNA9	0	0	0	0	0	0
FATE1	0	0	0	0	0	0
PCDHGB2	1.67381	4.7742	8.68699	2.18833	1.53216	4.73356
ZNF132	5.43988	4.7742	3.61958	4.37666	3.06433	1.57785
TMEM102	42.6822	28.6452	32.5762	44.8608	27.5789	29.9792
B3GALT2	0.836905	0	0.723916	1.09416	0	0
FLG2	1.25536	1.19355	0	0	0	0
ENSG00000205236	0	0	0	0	0	0
NSMCE1	129.72	113.387	138.992	119.264	113.38	164.097
ZNF830	161.523	122.936	132.477	119.264	105.719	173.564
FAM110B	6.27679	27.4517	35.4719	19.695	33.7076	11.045
KPNA7	0.418453	0	0.723916	0	0	0
LRRC10	1.25536	0	0	1.09416	1.53216	3.15571
ASAP2	3.34762	3.58065	0	1.09416	4.59649	0
PPM1H	0.418453	1.19355	0.723916	3.28249	0	0
SPACA4	0	1.19355	0	0	0	0
KRTAP6-2	0	0	0	0	0	0
SLC40A1	20.5042	11.9355	20.9936	27.3541	16.8538	25.2456
SMIM36	1.25536	1.19355	0	0	0	0
PLOD3	83.6905	62.0646	79.6308	120.358	52.0935	47.3356
IFNA17	0	0	0	0	0	0
NOG	7.11369	11.9355	7.23916	1.09416	9.19298	9.46712
ANO9	48.5405	65.6453	98.4526	56.8966	72.0116	71.0034
NAP1L2	81.5983	63.2582	76.0112	68.9324	67.4152	113.605
CDX4	0	1.19355	0	1.09416	0	0
ENSG00000257341	0	0	0	0	0	0
PABPC1L2A	2.09226	4.7742	7.23916	4.37666	6.12865	9.46712
ST14	0.836905	1.19355	2.17175	1.09416	0	0
SIK2	90.3858	88.3228	83.9743	90.8157	85.8011	85.2041
NTNG2	0.418453	3.58065	0.723916	1.09416	3.06433	1.57785
FAM229A	0	1.19355	0	0	0	0
DEFB103B	0	0	0	1.09416	0	0
GINS3	5.02143	4.7742	7.23916	3.28249	3.06433	4.73356
MNDA	13.3905	16.7097	8.68699	17.5066	19.9181	7.88926
DHRS3	185.375	250.646	181.703	166.313	211.438	197.232
FAIM2	0.418453	0	0.723916	1.09416	1.53216	0
CRYBG2	2.51072	5.96775	2.89566	2.18833	4.59649	0
PRDX3	84.9459	93.097	73.1155	107.228	79.6725	104.138
TAF11L4	0	0	0	0	0	0
NUTM2B	0	0	0	0	0	0
SLC25A11	58.1649	56.0969	72.3916	67.8382	70.4795	75.7369
REEP3	66.534	60.8711	57.1894	64.5557	55.1579	52.0691
MAP3K1	1031.49	600.356	697.131	846.884	732.374	793.66
ZNF784	14.2274	11.9355	13.0305	9.84748	19.9181	18.9342
ZNF653	5.02143	7.16131	10.1348	8.75332	7.66081	3.15571
TMEM81	0	1.19355	0	0	0	1.57785
MT-ATP8	308.818	102.645	251.199	106.134	125.637	429.176
NPIPB3	0	0	0	0	0	0
ENSG00000228144	0	0	0	0	0	0
ARMC1	93.3149	90.7099	91.2134	82.0624	90.3976	86.7819
ENSG00000288608	0	0	0	0	0	0
ZNF835	1.25536	3.58065	0.723916	1.09416	1.53216	1.57785
SLC39A7	108.379	72.8066	67.3242	102.852	107.251	93.0933
ZNF165	43.1006	33.4194	65.8764	50.3316	39.8362	71.0034
C1ORF74	2.09226	1.19355	0.723916	0	0	0
LRRC52	0	0	0	0	3.06433	1.57785
LOX	1.25536	0	0	1.09416	0	0
TMEM82	0	0	0	0	0	0
CLDN3	0	0	0	0	0	0
SCTR	0.418453	0	0	0	0	1.57785
CYLC1	0.836905	0	0	0	0	0
NDC80	80.7614	72.8066	61.5329	74.4032	84.2689	34.7128
SERPINA11	1.25536	2.3871	1.44783	5.47082	3.06433	3.15571
OR8S1	0	0	0	0	0	0
ZNF709	5.02143	7.16131	3.61958	4.37666	6.12865	6.31141
KCNE3	0	1.19355	0	0	0	0
ATP2B4	599.224	396.259	364.13	512.069	367.719	378.685
CCL19	0	0	0	0	0	0
MOS	0.418453	0	0	0	0	0
LSM3	118.004	96.6776	90.4895	115.981	96.5262	100.983
SLC15A5	0.836905	1.19355	0	1.09416	0	0
CLPP	76.5768	89.5163	83.2503	75.4974	73.5438	93.0933
IL9	0	0	0.723916	0	0	0
SGSM3	26.3625	21.4839	32.5762	18.6008	24.5146	26.8235
TNP2	0	0	0	0	0	0
GAGE13	0	0	0	0	0	0
TNR	0	2.3871	0.723916	0	1.53216	0
ACTL6B	0.836905	1.19355	2.17175	0	0	0
DEFB106A	0	0	0	0	0	0
SPATA9	0	0	0	0	0	0
IL23A	37.6607	69.2259	154.194	540.517	252.807	501.757
SLC25A6	218.851	299.581	340.964	317.308	338.608	438.643
CMTM4	0.418453	2.3871	0	0	0	0
PTGER1	0	0	0.723916	1.09416	0	0
MAP3K2	244.376	208.871	194.01	247.281	174.667	206.699
CXCL6	0	0	0	0	0	0
TMEM132A	0.836905	4.7742	2.17175	0	1.53216	0
CACNG3	1.67381	4.7742	1.44783	0	1.53216	1.57785
FAM83D	11.7167	9.54841	30.4045	18.6008	4.59649	18.9342
ATAD3C	7.53215	13.1291	10.1348	9.84748	7.66081	7.88926
FAM205A	7.11369	45.3549	47.7785	29.5425	58.2222	7.88926
HAO1	0	0	0	0	0	0
DDX60L	479.547	486.969	390.191	470.491	528.596	437.065
ARL14EP	226.383	128.903	83.2503	221.021	119.509	97.8269
SERPINA2	0	0	0	0	0	0
FHIP1A	2.51072	4.7742	6.51524	3.28249	4.59649	14.2007
LRAT	0.418453	1.19355	0.723916	0	0	0
IBA57	51.8881	48.9356	81.0786	65.6499	42.9006	63.1141
GJC2	10.0429	17.9033	21.7175	8.75332	10.7251	6.31141
COX6A2	0	0	0	0	0	0
ACAT2	143.529	151.581	246.131	120.358	157.813	268.235
NDFIP1	1431.94	1526.55	1033.75	1449.77	1475.47	997.203
SERBP1	1863.79	1499.1	1676.59	1600.76	1691.51	1778.24
PRAM1	8.36905	11.9355	7.96308	7.65915	6.12865	4.73356
CCDC73	2.09226	2.3871	3.61958	2.18833	4.59649	3.15571
ENSG00000289027	304.633	214.839	251.199	318.402	205.31	238.256
PROB1	2.09226	3.58065	3.61958	3.28249	3.06433	1.57785
WBP1L	20.5042	26.2581	25.3371	27.3541	26.0468	14.2007
MPEG1	26.781	20.2904	26.7849	31.7308	12.2573	20.5121
CREG2	1.25536	0	0.723916	2.18833	1.53216	3.15571
PRPF4	176.169	186.194	252.647	187.102	183.86	217.744
DNAAF5	24.2703	26.2581	36.1958	32.8249	33.7076	37.8685
CRK	31.3839	26.2581	42.711	47.0491	35.2397	58.3806
NCR2	0	0	0.723916	0	0	0
SPDYE5	0	0	0	0	0	0
SCP2D1	0	0	0	0	0	0
FOXD4L5	0	0	0	0	0	0
ENSG00000284461	0	0	0	0	0	0
RIMKLA	0.418453	1.19355	0	1.09416	0	0
OR5D13	0	0	0	0	0	0
OR2T11	0	0	0.723916	0	0	0
OR6A2	0	1.19355	0	0	0	0
ENSG00000284626	0	0	0	0	0	0
SKIDA1	0.418453	0	2.89566	1.09416	1.53216	0
OR2D2	0	0	0	0	0	0
OR10A5	0	1.19355	0	0	0	0
TMEM11	18.8304	15.5162	9.41091	25.1658	16.8538	14.2007
PPDPFL	0	0	0	0	0	0
ANKH	106.705	115.774	78.9069	89.7215	85.8011	77.3148
MFAP1	745.683	617.066	1101.08	590.849	729.309	1186.55
JPH3	1.67381	2.3871	2.17175	1.09416	6.12865	1.57785
GPR82	0.418453	0	0	0	0	0
UBE2R2	133.068	106.226	102.796	113.793	64.3508	113.605
C8ORF48	0	0	0	0	0	0
ENSG00000251246	0.836905	0	1.44783	1.09416	1.53216	0
SPTA1	3.34762	4.7742	2.17175	3.28249	6.12865	4.73356
ENSG00000269476	0	0	0	0	0	0
HS3ST5	0	0	0.723916	0	0	0
ZC3H3	38.4976	51.3227	59.3611	38.2958	44.4327	63.1141
PTPN9	30.547	37.0001	29.6806	40.4841	19.9181	23.6678
ACTR5	69.0447	91.9034	55.7415	44.8608	76.6081	58.3806
SMIM32	0	0	0	0	0	0
FN3K	3.34762	11.9355	2.89566	3.28249	6.12865	6.31141
CCL8	0	0	0	0	0	0
MRPL20	92.478	131.291	83.9743	105.04	99.5906	108.872
GOLGA8K	0	0	0	0	0	0
EGR4	47.7036	219.613	652.248	155.371	216.035	643.764
ETDC	0	0	0	0	0	0
OR1J2	0	0	0	0	0	0
NPS	0	0	0	0	0	0
EDN1	0	0	0	0	0	0
C4ORF45	0	0	0	0	0	0
OR14K1	0	0	0	0	0	0
SSTR4	0.418453	0	0	1.09416	0	0
MIOX	0	2.3871	1.44783	0	0	0
CFAP95	6.27679	4.7742	0	8.75332	6.12865	0
TRIM27	95.8256	84.7421	77.459	67.8382	81.2046	80.4705
TMSB10	3343.44	2592.39	2638.67	3126.03	2347.27	3084.7
CYP27A1	0.836905	3.58065	1.44783	4.37666	1.53216	0
WNT10A	2.92917	10.742	18.0979	10.9416	9.19298	3.15571
ARHGEF39	1.25536	2.3871	0	2.18833	0	1.57785
TUBAL3	0.836905	3.58065	1.44783	1.09416	3.06433	0
ULBP2	4.18453	9.54841	22.4414	8.75332	12.2573	36.2906
ARHGEF19	4.60298	9.54841	11.5827	5.47082	7.66081	9.46712
GID8	145.622	138.452	158.538	140.053	127.169	135.695
C4BPA	2.09226	0	0.723916	2.18833	0	0
TMEM200C	0	0	0.723916	1.09416	0	0
LEUTX	0	0	0	0	0	0
CCDC80	1.25536	1.19355	2.89566	3.28249	7.66081	1.57785
RABEP1	130.976	114.581	115.827	98.4748	116.444	99.4047
MPL	2.51072	1.19355	0.723916	0	3.06433	0
TPST2	56.0726	48.9356	54.2937	70.0266	41.3684	34.7128
PREX2	1.67381	1.19355	0.723916	1.09416	4.59649	1.57785
WDR73	28.8732	42.9678	35.4719	27.3541	26.0468	37.8685
RDH16	0	2.3871	0	1.09416	1.53216	0
CYP4F8	0	0	0	0	1.53216	0
RELCH	113.819	109.807	93.3852	113.793	153.216	149.896
FOXL2	0	0	2.17175	0	1.53216	0
RNF186	0	0	0	0	0	0
OTUD3	16.3197	5.96775	16.6501	25.1658	13.7895	26.8235
TMCO4	41.8453	45.3549	37.6436	41.5783	42.9006	34.7128
PIK3R4	168.218	164.71	177.359	187.102	174.667	189.342
XPA	133.486	111	76.0112	122.546	93.4619	99.4047
PCDHB15	1.25536	2.3871	1.44783	3.28249	1.53216	1.57785
EFR3B	1.67381	3.58065	3.61958	5.47082	10.7251	3.15571
ESRP2	1.67381	5.96775	10.1348	3.28249	9.19298	0
TMEM255B	0	1.19355	0	0	0	0
GAMT	15.9012	23.871	10.8587	12.0358	21.4503	14.2007
LYAR	235.589	115.774	117.274	210.08	110.316	159.363
SOCS6	3.34762	1.19355	0.723916	1.09416	4.59649	0
LGALS1	291.661	163.516	152.022	271.353	154.748	181.453
TIGAR	46.8667	46.5485	70.9438	62.3674	56.69	50.4913
KRTAP10-7	0	0	0	0	0	0
ENSG00000283205	0	0	0	0	0	0
DAZ3	0	0	0	0	0	0
EPHX1	4.60298	7.16131	4.3435	5.47082	6.12865	6.31141
TAF3	165.707	165.904	145.507	153.183	162.409	127.806
IRS1	10.0429	15.5162	10.8587	8.75332	12.2573	9.46712
GOLGA6L24P	0	0	0	0	0	0
WNT9A	0	1.19355	0	0	1.53216	0
HOXD1	0	1.19355	0	1.09416	0	1.57785
TRAM2	21.3411	25.0646	27.5088	24.0716	19.9181	31.5571
SHLD3	16.7381	5.96775	7.23916	16.4125	13.7895	15.7785
NUDCD3	119.677	155.162	110.035	111.605	101.123	115.183
ARID1A	606.756	675.55	634.874	570.06	677.216	519.114
SPANXN3	0	0	0	0	0	0
MYOT	0	0	0	1.09416	0	0
PWWP4	2.51072	5.96775	5.79133	5.47082	9.19298	3.15571
ZNF786	19.2488	27.4517	22.4414	15.3183	22.9824	18.9342
LSM10	10.8798	7.16131	4.3435	15.3183	4.59649	11.045
TBC1D3K	0	0	0	0	0	0
PLCH2	96.2441	106.226	102.796	75.4974	85.8011	89.9376
CHM	115.074	106.226	89.7656	122.546	94.9941	105.716
SERTAD1	189.559	486.969	579.133	265.882	482.631	577.494
SETX	831.884	731.647	723.192	670.723	782.935	741.591
ALX1	0	2.3871	0	0	0	0
SEL1L	544.825	477.42	422.767	582.096	485.696	419.709
FAM149B1	6.69524	4.7742	11.5827	13.13	15.3216	3.15571
ALYREF	366.146	383.13	432.902	355.604	393.766	470.2
CCDC27	0.836905	3.58065	1.44783	1.09416	4.59649	4.73356
KLF1	25.1072	20.2904	13.7544	31.7308	22.9824	20.5121
ENSG00000258653	0	0	0	0	0	0
MAT2A	495.866	655.259	425.663	937.699	928.491	719.501
CYTL1	1.25536	1.19355	0	2.18833	1.53216	0
H2AC1	0.418453	1.19355	0.723916	0	1.53216	0
NEU2	0	0	1.44783	1.09416	3.06433	0
APOF	0	0	1.44783	1.09416	1.53216	3.15571
EFCAB9	0	1.19355	0	0	0	0
GPBP1L1	48.122	44.1614	35.4719	51.4258	36.7719	31.5571
XRCC5	1898.94	1851.2	1713.51	1585.44	1964.23	2035.43
SPACA5	0	0	0	0	0	0
SORBS3	43.1006	33.4194	38.3676	40.4841	35.2397	36.2906
FOXO3B	14.2274	13.1291	5.06741	13.13	1.53216	7.88926
SHISAL2A	45.1929	53.7098	52.8459	50.3316	49.0292	31.5571
KCTD4	0	0	0	0	0	0
CABS1	0	0	0	1.09416	0	0
ZSWIM9	17.9935	22.6775	13.0305	17.5066	13.7895	25.2456
SPEM2	0	0	0.723916	0	0	0
PRKD1	2.92917	2.3871	2.17175	1.09416	4.59649	3.15571
COL16A1	2.92917	28.6452	20.2696	10.9416	38.3041	4.73356
CALR3	0.836905	0	2.89566	0	0	1.57785
LRRC71	0	0	0.723916	0	0	0
HTR6	0.836905	3.58065	1.44783	1.09416	1.53216	4.73356
AZIN2	6.27679	0	3.61958	5.47082	4.59649	4.73356
FAM90A27P	0.836905	3.58065	3.61958	2.18833	3.06433	1.57785
TRAM1L1	50.2143	57.2904	43.435	61.2732	38.3041	44.1799
RPS6KA4	48.959	33.4194	59.3611	31.7308	42.9006	67.8477
SIX4	0	1.19355	0.723916	0	0	0
PRKAB1	43.1006	41.7743	41.9871	41.5783	53.6257	31.5571
KCNA6	5.43988	7.16131	10.1348	7.65915	13.7895	11.045
SFTA3	0	0	0	0	0	0
CUBN	2.51072	9.54841	7.96308	1.09416	9.19298	3.15571
HES2	0	0	0	0	0	0
SGPP1	153.572	175.452	157.814	165.219	183.86	148.318
WASH6P	40.1715	40.5807	45.6067	39.3899	50.5614	44.1799
OR8H3	0	0	0	0	0	0
ZNF117	5.43988	5.96775	7.23916	5.47082	6.12865	11.045
NACC2	25.1072	16.7097	28.2327	16.4125	16.8538	14.2007
SPEF1	0.836905	0	0.723916	0	0	0
NUTM2G	0	1.19355	0.723916	0	0	3.15571
C17ORF99	0.418453	0	0.723916	0	0	0
AGBL4	0.836905	1.19355	0	0	0	1.57785
DNTT	2.09226	5.96775	2.17175	2.18833	3.06433	3.15571
TMEM210	0	0	0	0	0	0
MCM6	750.704	516.808	409.013	681.665	683.345	402.352
SCYGR1	0	0	0	0	0	0
OR52N4	0	0	0	0	0	0
BAG1	48.5405	41.7743	55.0176	48.1433	36.7719	45.7577
ITPRIPL2	1.67381	4.7742	1.44783	6.56499	1.53216	0
LRRC10B	0	0	0	0	0	0
ITGA8	5.02143	4.7742	2.17175	7.65915	7.66081	3.15571
RGP1	25.1072	34.613	30.4045	25.1658	26.0468	42.602
FBXO47	0.418453	1.19355	1.44783	2.18833	3.06433	0
C16ORF96	1.25536	3.58065	0.723916	2.18833	3.06433	1.57785
CSTB	191.651	164.71	319.971	152.089	137.895	301.37
PCBD2	15.9012	14.3226	16.6501	13.13	7.66081	20.5121
EHD3	56.4911	48.9356	99.9004	57.9907	59.7543	96.249
MBD3L5	0	0	0	0	0	0
PTX3	3.76607	4.7742	5.79133	6.56499	1.53216	3.15571
GOLGA6A	0	0	0.723916	0	0	0
BMP8A	0.418453	0	0	1.09416	6.12865	0
P4HA3	0	0	0	1.09416	0	0
SCRT2	0	2.3871	0	0	0	0
ENSG00000243501	0	0	0	0	0	0
PLD6	2.09226	8.35486	8.68699	4.37666	9.19298	7.88926
RNF207	1.67381	0	0.723916	0	0	1.57785
ROCK1	645.672	513.227	435.797	541.612	390.701	402.352
FOXN4	0.418453	0	0	0	0	0
SMPDL3A	0	0	0.723916	1.09416	0	1.57785
RIBC1	0	1.19355	0	0	1.53216	0
OTOL1	0	0	0.723916	0	1.53216	0
MARVELD1	0	0	1.44783	2.18833	3.06433	6.31141
TFAP2C	0.418453	0	0	0	0	0
FAM167B	0	0	0	1.09416	1.53216	0
PCDH9	7.53215	20.2904	21.7175	17.5066	19.9181	4.73356
C1ORF105	0.418453	0	0.723916	0	0	0
SECISBP2L	437.283	370.001	314.903	423.442	346.269	389.73
FAM98C	18.4119	20.2904	28.2327	18.6008	19.9181	17.3564
OTOS	0	0	0	0	0	0
KRTAP9-9	0	0	0	0	0	0
KRT34	0	0	0	0	0	0
DDX47	238.1	225.581	222.242	236.34	240.55	225.633
ENSG00000285991	0	0	0	0	0	0
PTK6	0.836905	0	0	1.09416	1.53216	0
EZHIP	0	1.19355	0	0	0	0
SV2A	15.0643	13.1291	12.3066	28.4483	16.8538	18.9342
PARD6G	0.418453	1.19355	1.44783	0	3.06433	0
DSG1	0.836905	2.3871	1.44783	2.18833	0	0
SNX4	155.664	128.903	105.692	164.125	117.977	107.294
GARRE1	25.9441	57.2904	42.711	32.8249	44.4327	56.8027
SIGLEC5	2.09226	1.19355	0.723916	1.09416	1.53216	0
OR51I1	0	0	0	0	0	0
IFNA6	0	0	0	0	0	0
IFNA16	0	0	0	0	0	0
OR51B6	0	0	0	0	0	0
NDUFA4	657.807	566.937	543.661	586.472	577.625	635.875
OR2AG1	0.418453	0	0	0	0	0
OR52N5	0.836905	2.3871	0	2.18833	0	0
ATF7-NPFF	23.0149	33.4194	29.6806	24.0716	22.9824	22.0899
C1QTNF12	0	0	0	0	0	0
FOXA3	0	1.19355	0	0	0	0
RNF133	0	0	0	0	0	1.57785
TBC1D3L	2.09226	5.96775	5.06741	6.56499	6.12865	1.57785
FBXO46	18.4119	15.5162	24.6131	18.6008	10.7251	17.3564
ENSG00000272647	0	0	0	0	0	0
SCNN1G	1.67381	5.96775	3.61958	0	7.66081	0
RAB9B	0.836905	1.19355	0.723916	1.09416	4.59649	0
NDUFS5	731.037	562.162	970.048	675.1	465.777	956.179
PYGB	194.58	217.226	184.599	180.537	295.707	190.92
PRDM12	0	0	0.723916	0	0	0
PRSS23	74.0661	5.96775	13.7544	51.4258	3.06433	7.88926
H3C8	120.933	137.258	129.581	114.887	131.766	146.74
PYGM	9.20596	15.5162	10.1348	10.9416	12.2573	7.88926
PAN3	226.801	254.226	187.494	224.304	219.099	157.785
TADA1	85.3643	79.9679	99.1765	52.5199	102.655	102.56
POGK	117.585	105.032	107.14	113.793	102.655	100.983
SPON1	23.0149	37.0001	28.2327	22.9775	27.5789	12.6228
FCRL1	7.11369	7.16131	7.96308	6.56499	7.66081	14.2007
FAM217B	14.6458	9.54841	7.96308	9.84748	6.12865	15.7785
ADAMTS3	7.11369	26.2581	23.1653	17.5066	38.3041	4.73356
ZNF45	10.0429	3.58065	7.96308	13.13	3.06433	3.15571
CABP2	0	0	0	0	0	0
CHI3L1	0	0	0	0	0	1.57785
DPH7	9.20596	11.9355	9.41091	7.65915	7.66081	6.31141
USP24	456.95	361.646	332.277	417.971	381.508	366.062
GPR75	1.67381	3.58065	2.17175	1.09416	3.06433	1.57785
GOLGA8G	0	0	0	0	0	0
USP18	9.20596	21.4839	12.3066	15.3183	16.8538	11.045
ZNF251	19.6673	27.4517	14.4783	14.2241	18.386	11.045
ENSG00000288661	1.25536	0	0	2.18833	0	0
CDKAL1	156.083	127.71	105.692	134.582	137.895	159.363
SPEM3	118.841	448.775	485.748	349.039	638.912	187.764
INA	15.9012	9.54841	10.1348	25.1658	12.2573	12.6228
CD53	968.718	1186.39	1168.4	1280.17	1164.44	1263.86
KRTAP12-2	0	0	0	0	0	0
OR5B2	0.836905	0	0	0	0	0
KCNA1	23.8518	22.6775	20.9936	22.9775	26.0468	25.2456
SULT1A1	0	0	0.723916	0	0	0
FOXO4	17.9935	13.1291	23.1653	7.65915	15.3216	22.0899
ZNF479	2.09226	7.16131	13.7544	4.37666	27.5789	4.73356
ANKRD34A	2.51072	1.19355	2.17175	0	6.12865	0
CABCOCO1	0.418453	0	0.723916	0	0	0
CASC3	223.035	200.517	183.875	207.891	277.321	205.121
TRPC5	0	0	0	0	0	0
SLC16A12	0.418453	2.3871	0	0	0	0
PRAMEF4	0	0	0	0	0	0
PCDHGB1	0.836905	0	0.723916	0	0	0
PANX2	0	1.19355	0.723916	0	0	0
SIGLEC14	1.25536	0	1.44783	1.09416	0	0
AJM1	4.18453	5.96775	9.41091	10.9416	9.19298	7.88926
TMEFF1	0.418453	1.19355	0	0	0	1.57785
TMEM45A	0	0	0	0	0	0
GOLT1A	0	0	0	0	0	0
PROP1	0	0	0	0	0	0
ZNF354B	10.0429	13.1291	9.41091	5.47082	6.12865	1.57785
LHX1	0.418453	0	0.723916	0	1.53216	0
GOLGA8F	0	0	0	0	0	0
TTC30B	5.85834	1.19355	2.89566	6.56499	6.12865	3.15571
CELA2B	0.418453	1.19355	0	0	0	0
C6ORF47	18.4119	11.9355	15.2022	25.1658	18.386	14.2007
TBX20	0.418453	1.19355	2.17175	2.18833	0	0
HEPN1	0	0	0	0	0	0
HPF1	42.2637	63.2582	40.5393	48.1433	45.9649	28.4014
LY6G5C	1.67381	1.19355	0	1.09416	0	1.57785
LRG1	0	7.16131	0	1.09416	3.06433	0
SRPRB	105.45	125.323	81.0786	114.887	117.977	77.3148
DUSP2	360.288	1244.87	1864.81	1286.74	2338.08	3797.89
WDR11	109.216	81.1615	103.52	108.322	122.573	66.2698
NINJ2	9.62441	9.54841	15.9262	7.65915	10.7251	12.6228
LSG1	155.664	114.581	119.446	137.865	150.152	156.207
BHLHE40	1074.59	516.808	755.768	2198.18	1224.2	1510.01
STX1B	3.76607	3.58065	1.44783	2.18833	4.59649	6.31141
SPINK14	0	0	0	0	0	0
TFDP3	7.9506	3.58065	7.96308	6.56499	10.7251	4.73356
MED14	270.739	262.581	220.794	279.012	231.357	236.678
PLPPR3	2.92917	4.7742	4.3435	5.47082	3.06433	3.15571
NPW	0.418453	0	0	0	0	0
OR8D4	0	0	0.723916	0	0	0
OR1S2	0	0	0	0	0	0
SH3BGRL	571.606	497.711	521.22	523.011	416.748	574.338
PRR15	0	0	0.723916	0	0	0
OCA2	0	0	0.723916	0	1.53216	0
PALMD	0	0	0	1.09416	1.53216	0
PLEKHA4	1.25536	3.58065	6.51524	3.28249	1.53216	3.15571
MSMO1	194.58	142.033	141.164	206.797	134.83	138.851
OR2AJ1	0	0	0	0	0	0
DENND6A	70.7185	79.9679	81.0786	79.874	84.2689	78.8926
RAI1	48.959	42.9678	42.711	43.7666	59.7543	39.4463
P2RX3	0.418453	1.19355	0	0	0	0
CHMP4B	311.747	300.775	374.989	238.528	278.854	342.394
SCT	0	0	0	0	0	0
RIMBP3B	1.67381	1.19355	2.17175	1.09416	1.53216	0
IGLON5	0.418453	0	0	0	0	0
RCN3	5.85834	13.1291	5.06741	4.37666	7.66081	4.73356
OR5W2	0	0	0	0	1.53216	0
ABCB10	35.15	32.2259	34.748	37.2016	50.5614	47.3356
MAGEA10	0	1.19355	2.17175	1.09416	0	0
ZC2HC1B	0	1.19355	2.17175	0	0	0
KTI12	38.0792	35.8065	54.2937	45.9549	27.5789	41.0242
AADAC	0	0	0.723916	1.09416	0	0
PTCHD4	0.836905	1.19355	0.723916	0	1.53216	0
SLC5A8	0.418453	2.3871	0.723916	0	0	0
FAM131C	0	1.19355	0.723916	0	1.53216	0
LSM2	28.8732	44.1614	36.9197	36.1074	41.3684	52.0691
KRT7	2.09226	1.19355	2.17175	1.09416	1.53216	0
CABP4	0	4.7742	3.61958	0	0	0
PRAMEF15	0	0	0	0	0	0
CLEC3A	0	0	0	0	0	0
GTF2H4	22.5964	19.0968	31.1284	19.695	19.9181	25.2456
GM2A	29.7101	35.8065	42.711	37.2016	35.2397	37.8685
GLOD5	0	0	0	0	0	0
AKR7A3	15.4827	14.3226	14.4783	14.2241	12.2573	12.6228
POTEG	0	0	0	0	0	0
METTL21C	0.418453	0	0	0	0	0
VAX2	0	0	0	0	0	0
ZDHHC18	46.4482	44.1614	60.8089	52.5199	50.5614	59.9584
NUDT14	7.53215	8.35486	15.9262	6.56499	4.59649	23.6678
SCG2	0.836905	4.7742	2.17175	1.09416	3.06433	1.57785
ENSG00000266086	0	0	0	0	0	0
APOC4-APOC2	0	0	0	0	0	0
SPNS1	50.6328	66.8388	80.3547	48.1433	75.076	88.3598
SLC1A1	0.836905	0	2.17175	0	0	1.57785
KRTAP8-1	0	0	0	0	0	0
ARHGAP11B	0	0	0	0	0	0
DNMT3L	0	0	0	0	0	0
POLR2K	133.068	107.42	86.8699	120.358	67.4152	104.138
UGT2B28	0	0	0	0	0	0
PABPC4L	2.09226	1.19355	2.89566	3.28249	3.06433	3.15571
TYR	0.418453	4.7742	1.44783	1.09416	0	0
APLN	0	0	0	0	0	0
CDC42BPA	5.02143	3.58065	2.17175	2.18833	6.12865	3.15571
MEIG1	0.418453	0	1.44783	2.18833	0	0
OR52D1	0	0	0	0	0	0
PDCD2L	10.4613	17.9033	10.1348	10.9416	9.19298	11.045
GPR31	0.418453	0	0	0	0	0
HIGD2A	35.9869	27.4517	52.8459	40.4841	38.3041	55.2249
KRTAP1-5	0	0	2.89566	0	0	0
KCNE4	0	0	0	0	0	0
SOCS5	34.7316	29.8388	31.1284	40.4841	29.1111	29.9792
FOXD4L1	0	0	0	0	0	0
SHC2	1.25536	2.3871	1.44783	3.28249	7.66081	0
SDHAF4	15.4827	11.9355	20.9936	18.6008	15.3216	25.2456
C12ORF76	3.76607	3.58065	4.3435	1.09416	0	7.88926
CRX	0	1.19355	0	0	0	0
HIVEP1	95.4072	167.097	173.74	97.3807	174.667	187.764
PRAMEF5	0	1.19355	0	0	0	0
OVOL2	0	1.19355	0	1.09416	0	0
ENSG00000287856	21.7595	19.0968	14.4783	15.3183	22.9824	14.2007
EFNB3	0	0	0	0	0	0
TMEM190	0	1.19355	0	0	0	0
DAP	51.0512	50.1291	59.3611	50.3316	56.69	58.3806
HNRNPCL2	137.252	95.4841	128.857	107.228	88.8654	138.851
DLEC1	4.60298	5.96775	5.06741	1.09416	7.66081	9.46712
MAS1L	0	0	0	0	0	0
FAM47B	0	1.19355	1.44783	0	0	0
COMMD3	71.1369	77.5808	39.8154	83.1565	62.8187	48.9134
CARNMT1	32.6393	27.4517	24.6131	33.9191	21.4503	23.6678
ANKRD22	0	0	0	0	1.53216	0
CHAC2	13.8089	9.54841	15.9262	10.9416	6.12865	7.88926
PAK2	687.936	640.937	588.544	632.427	603.672	635.875
ZNF705G	0.418453	0	0	0	0	0
OR6B3	0	0	0.723916	0	1.53216	0
ENSG00000289700	4.18453	2.3871	3.61958	2.18833	4.59649	1.57785
NENF	14.2274	14.3226	21.7175	21.8833	13.7895	23.6678
SAGE1	1.25536	2.3871	0	0	3.06433	0
TCERG1L	1.25536	2.3871	0	1.09416	0	0
CCDC127	53.5619	32.2259	20.2696	44.8608	42.9006	28.4014
SRGAP3	8.36905	5.96775	6.51524	3.28249	6.12865	6.31141
MYCT1	0.836905	0	0.723916	0	0	0
ATP2C2	0	1.19355	0.723916	2.18833	0	0
CCDC141	48.5405	60.8711	92.6613	47.0491	67.4152	113.605
KISS1	0.418453	0	0	0	0	0
PPP1R37	10.4613	8.35486	7.23916	7.65915	4.59649	4.73356
C2ORF80	0	0	0	0	0	0
RFPL4A	0.418453	0	0	0	0	1.57785
ENSG00000286224	1.67381	2.3871	1.44783	1.09416	0	3.15571
SPDYE15	0	0	0	0	0	0
ZSCAN5C	0.836905	0	0.723916	0	0	0
DEFB107B	0	0	0	0	0	0
AFM	0.418453	2.3871	2.89566	0	1.53216	0
LITAFD	0	0	0	0	0	0
NKX2-4	0	1.19355	0	0	0	0
XDH	0	1.19355	0.723916	1.09416	1.53216	0
SLX4IP	17.575	7.16131	14.4783	15.3183	13.7895	7.88926
TAF9B	66.534	66.8388	50.6741	73.309	72.0116	69.4255
GJA3	0.418453	3.58065	2.89566	4.37666	4.59649	0
INSM2	1.25536	8.35486	3.61958	1.09416	1.53216	0
ALOX5AP	184.119	142.033	190.39	246.187	150.152	205.121
HEATR5B	441.467	483.388	454.619	465.02	545.45	482.823
CYP2A13	0	0	0	0	0	0
DTX1	10.8798	21.4839	15.2022	19.695	7.66081	6.31141
ADGRE5	1909.4	1639.94	2208.67	2210.21	1622.56	2302.09
UBE4A	161.523	182.613	195.457	188.196	197.649	205.121
TGIF2-RAB5IF	79.506	51.3227	101.348	66.7441	47.497	78.8926
ZNF853	0.418453	1.19355	0.723916	1.09416	1.53216	4.73356
SIDT1	64.8602	50.1291	60.085	43.7666	49.0292	64.692
COG1	139.763	167.097	124.514	149.901	186.924	110.45
ASCL2	2.09226	1.19355	0	1.09416	1.53216	0
TMEM61	0	0	1.44783	0	0	0
SPDYE3	0	0	0	0	0	0
DDX28	24.6887	25.0646	20.2696	30.6366	22.9824	14.2007
ATP1A2	15.0643	16.7097	19.5457	14.2241	21.4503	25.2456
DENND4B	206.297	461.904	495.159	354.509	577.625	225.633
PSG2	0	0	0	0	0	0
EPOP	0.836905	1.19355	2.17175	2.18833	1.53216	1.57785
ZNF8	25.1072	31.0323	11.5827	22.9775	21.4503	15.7785
OR52J3	0.418453	0	0	2.18833	0	0
C2ORF66	0	0	0	0	0	0
ARL14	0.836905	2.3871	1.44783	1.09416	1.53216	1.57785
OR51A2	0	1.19355	0.723916	0	0	0
TMEM174	0	0	0	0	0	0
FOXN2	206.716	261.388	142.611	164.125	242.082	179.875
MARCHF3	3.76607	8.35486	5.06741	4.37666	7.66081	6.31141
XAGE3	0	0	0	0	0	0
DHX29	143.111	151.581	118.722	133.488	125.637	113.605
TUSC1	0.418453	0	0.723916	0	0	0
NUBPL	19.2488	22.6775	21.7175	35.0133	32.1754	14.2007
TTC9	11.7167	21.4839	11.5827	8.75332	13.7895	14.2007
SYNJ2BP	31.8024	35.8065	31.1284	29.5425	16.8538	39.4463
VRTN	5.02143	25.0646	16.6501	8.75332	26.0468	7.88926
RLF	439.794	327.033	295.358	416.877	321.754	261.924
TCEAL6	14.2274	10.742	10.1348	13.13	9.19298	11.045
KCNG1	0	0	0	1.09416	1.53216	0
CCDC170	0.418453	0	1.44783	0	0	0
OR2D3	0	0	0	1.09416	0	0
ENSG00000267645	0	0	0	0	0	0
CEP19	4.60298	4.7742	5.79133	3.28249	4.59649	4.73356
FAM90A18	0	0	0	0	0	0
LORICRIN	0	0	0.723916	0	0	0
PDSS2	47.7036	44.1614	28.9566	38.2958	29.1111	41.0242
HIPK4	0	1.19355	1.44783	0	1.53216	0
MRPL23	49.3774	64.4517	78.1829	68.9324	42.9006	74.1591
TOR4A	2.92917	4.7742	2.89566	3.28249	1.53216	1.57785
EEF1AKMT1	4.60298	5.96775	3.61958	2.18833	9.19298	1.57785
ZNF431	14.6458	10.742	13.7544	20.7891	9.19298	18.9342
SPRR2G	0	0	0	0	0	0
FLT3	15.0643	4.7742	0	17.5066	4.59649	3.15571
CPO	0	0	0	0	0	0
CPLX3	0	0	0	0	0	0
MRPS26	29.7101	38.1936	44.1589	26.26	39.8362	26.8235
EMILIN1	2.51072	1.19355	1.44783	2.18833	0	1.57785
DHX15	1064.54	981.099	814.406	1176.23	1323.79	1050.85
NID1	12.1351	29.8388	12.3066	31.7308	24.5146	14.2007
PCDHGA5	0.418453	0	0	0	0	1.57785
NHLH1	0	0	0	0	0	0
MDC1	100.429	105.032	135.372	121.452	101.123	149.896
RBMXL2	1.67381	0	0.723916	3.28249	1.53216	1.57785
RPA4	0	2.3871	0.723916	0	1.53216	1.57785
RPRM	0.418453	0	1.44783	0	0	0
TRUB2	40.1715	53.7098	35.4719	47.0491	29.1111	23.6678
ZNF703	4.60298	4.7742	5.06741	6.56499	4.59649	7.88926
SLC6A17	1.67381	1.19355	0.723916	1.09416	1.53216	1.57785
IFFO2	121.351	90.7099	110.035	119.264	82.7368	132.54
OPN1MW	0	0	0	0	0	0
ST8SIA2	0	1.19355	0	0	0	0
TNFAIP6	1.25536	3.58065	0.723916	1.09416	0	0
FTMT	43.1006	44.1614	13.7544	18.6008	13.7895	9.46712
OR9A2	0	0	0	0	0	0
HASPIN	0	3.58065	2.17175	2.18833	7.66081	0
DEFB1	0	0	0	0	0	0
SLITRK3	0.836905	2.3871	4.3435	2.18833	6.12865	1.57785
FUCA2	15.0643	21.4839	32.5762	22.9775	36.7719	26.8235
DLG5	15.4827	11.9355	7.23916	25.1658	13.7895	3.15571
C8ORF76	27.1994	28.6452	30.4045	37.2016	32.1754	36.2906
ENSG00000273291	0	0	0	0	0	0
ENSG00000284526	0	2.3871	2.17175	2.18833	0	0
FEV	0.418453	2.3871	1.44783	1.09416	1.53216	1.57785
S100A8	69.8816	65.6453	33.3001	64.5557	27.5789	22.0899
IRAK1BP1	7.53215	9.54841	4.3435	6.56499	12.2573	7.88926
RIMS3	2.09226	1.19355	5.06741	1.09416	7.66081	0
UGT2B11	0	0	0	0	0	0
EBLN2	0	0	0	0	0	0
NES	1.67381	2.3871	3.61958	3.28249	4.59649	1.57785
MNT	130.557	114.581	110.035	114.887	133.298	130.962
SOX4	11.7167	14.3226	5.79133	13.13	18.386	6.31141
RRP1	64.0232	59.6775	65.8764	71.1207	85.8011	88.3598
ENSG00000285585	0.418453	1.19355	0.723916	0	0	0
WDR76	43.5191	28.6452	35.4719	32.8249	35.2397	33.1349
SLC25A33	18.8304	31.0323	34.0241	19.695	24.5146	26.8235
SMCO3	0	0	0	0	0	0
AMH	0.418453	0	0.723916	0	1.53216	0
FAM171B	0.836905	1.19355	0	1.09416	4.59649	0
CCDC92	25.5256	14.3226	22.4414	26.26	10.7251	17.3564
MS4A12	0	0	0	0	0	0
DEPDC7	8.36905	9.54841	5.79133	8.75332	16.8538	11.045
CAT	348.989	303.162	322.143	338.097	347.801	391.308
ZNF697	4.18453	7.16131	5.06741	5.47082	6.12865	3.15571
HCAR1	0	0	0.723916	0	0	0
P2RX6	0.418453	2.3871	0.723916	0	0	0
STYXL2	0.418453	1.19355	1.44783	1.09416	6.12865	0
RNF216	234.752	206.484	221.518	187.102	202.245	255.612
CATSPER3	0.836905	0	0.723916	0	0	0
SCD	23.4333	23.871	26.061	26.26	27.5789	34.7128
PASD1	0	2.3871	0.723916	1.09416	3.06433	0
NUP205	346.479	316.291	361.234	387.334	338.608	366.062
MACROD1	10.8798	13.1291	15.2022	13.13	16.8538	22.0899
NMT2	117.585	112.194	74.5634	105.04	101.123	89.9376
RBBP9	24.2703	25.0646	15.2022	18.6008	22.9824	18.9342
RARRES1	0	1.19355	0	0	0	0
THAP2	10.4613	11.9355	5.79133	18.6008	21.4503	12.6228
CDH22	0.836905	1.19355	1.44783	0	0	0
UTP3	173.239	137.258	134.648	182.726	131.766	156.207
COX16	48.959	47.742	36.9197	50.3316	32.1754	55.2249
C11ORF96	0.418453	0	0	1.09416	0	0
L1TD1	0.836905	0	0	0	0	0
CCDC71L	10.4613	8.35486	15.2022	18.6008	12.2573	18.9342
C9ORF78	482.894	445.194	515.428	444.231	370.783	561.716
C11ORF87	0.418453	1.19355	0	0	0	0
GNAZ	7.11369	9.54841	7.23916	9.84748	12.2573	4.73356
ITGA2B	46.8667	57.2904	35.4719	71.1207	72.0116	36.2906
BMP2K	44.356	47.742	31.8523	35.0133	47.497	41.0242
SMTNL1	5.43988	20.2904	26.061	19.695	32.1754	7.88926
TARP	70.3	56.0969	23.8892	82.0624	59.7543	22.0899
MAST3	129.302	107.42	160.709	120.358	110.316	181.453
ZNF787	18.4119	16.7097	24.6131	21.8833	12.2573	18.9342
UBL4B	0	0	0	0	0	1.57785
ENSG00000289258	0.418453	1.19355	0.723916	0	0	0
INO80B-WBP1	0	0	0	0	0	0
LAG3	59.0018	33.4194	47.7785	85.3449	49.0292	34.7128
SLX4	65.2786	93.097	65.1524	79.874	70.4795	72.5812
ENSG00000260272	112.982	148	231.653	121.452	154.748	227.211
NLGN2	7.9506	14.3226	16.6501	7.65915	12.2573	7.88926
PXT1	0	0	0	0	0	0
MUC19	0	0	0	0	0	0
TMEM38A	0.836905	2.3871	0.723916	0	0	0
RELT	40.1715	54.9033	85.4221	77.6857	47.497	74.1591
PGAM1	255.256	249.452	273.64	284.483	203.778	261.924
BFSP2	2.92917	3.58065	1.44783	0	1.53216	1.57785
UTP20	205.46	155.162	149.127	199.138	237.485	164.097
HNRNPA0	1672.14	1897.75	2660.39	1688.3	2013.26	2830.67
ZNF572	1.67381	3.58065	2.17175	0	0	3.15571
LIPE	9.20596	8.35486	14.4783	14.2241	18.386	25.2456
TIMM22	16.7381	4.7742	16.6501	18.6008	12.2573	17.3564
OGDHL	13.8089	22.6775	18.0979	16.4125	16.8538	22.0899
ENSG00000284691	5.02143	4.7742	7.23916	6.56499	7.66081	12.6228
SERPINA6	0	0	0	0	0	0
WDR36	295.009	352.098	280.156	275.73	346.269	343.972
ENSG00000286001	0	0	0	0	0	0
RGL3	0.418453	2.3871	2.17175	16.4125	4.59649	0
KRTAP20-2	0	0	0	0	0	0
KRT2	3.34762	5.96775	2.89566	2.18833	6.12865	1.57785
BAZ1B	306.307	249.452	284.499	287.765	246.678	293.481
KRTAP9-8	0	0	0	0	0	0
CLDN15	0.418453	0	0	0	0	0
CHAF1B	24.2703	13.1291	24.6131	25.1658	24.5146	20.5121
NAA20	84.9459	82.355	65.1524	94.0982	88.8654	69.4255
PLPP7	0.418453	0	0	0	0	0
RS1	0	0	0	0	0	0
DSG3	4.18453	16.7097	18.0979	14.2241	16.8538	9.46712
PRPF38A	285.385	250.646	353.995	301.99	363.123	284.014
MSMP	0	0	0	0	0	0
MTOR	160.686	254.226	296.806	236.34	327.883	216.166
SLCO1B1	0	0	0	0	0	0
TMEM35A	0	0	0	0	0	0
PDCD1LG2	2.51072	1.19355	0	2.18833	0	1.57785
OR6J1	0	0	0	0	0	0
NHLRC2	81.1798	59.6775	55.0176	107.228	53.6257	91.5155
MED10	176.587	168.291	131.029	152.089	160.877	119.917
ACBD7	0	1.19355	5.06741	1.09416	0	1.57785
ADCY8	0.836905	1.19355	2.89566	1.09416	1.53216	0
PHETA2	0.418453	1.19355	1.44783	4.37666	0	0
ATP5PB	330.996	282.872	261.334	351.227	234.421	287.169
SLC25A15	7.11369	5.96775	2.89566	10.9416	7.66081	9.46712
GPR25	3.34762	2.3871	5.79133	5.47082	0	6.31141
KANSL1L	21.7595	15.5162	18.8218	31.7308	36.7719	25.2456
ZNF540	12.1351	8.35486	10.1348	9.84748	7.66081	9.46712
POLN	0.836905	0	1.44783	1.09416	3.06433	3.15571
TMED2	361.125	273.323	351.099	332.626	240.55	290.325
CD180	5.85834	5.96775	6.51524	2.18833	10.7251	6.31141
CCNB1	13.3905	20.2904	22.4414	9.84748	10.7251	15.7785
HOXD4	0	0	0	0	0	0
MRPS36	100.01	101.452	123.066	102.852	93.4619	126.228
OR1E2	0	0	0	0	0	0
VEGFC	0	1.19355	0	0	0	1.57785
KLHL11	144.785	134.871	152.746	129.111	122.573	167.252
KRTAP11-1	0	0	0	0	0	0
TAS2R1	2.51072	8.35486	2.17175	7.65915	1.53216	0
LRRC55	0	1.19355	0.723916	0	0	0
OR52A5	0	0	0	0	0	0
HOXC13	0.418453	0	0	0	0	0
SERTAD4	0	0	0	0	0	0
RAB39B	59.0018	37.0001	52.8459	45.9549	42.9006	36.2906
KRTAP12-1	0	0	0	0	0	0
ARPC3	984.619	1037.2	889.693	953.018	1046.47	954.601
ENPEP	0.836905	2.3871	0.723916	0	1.53216	0
TAS2R14	0	0	0	0	1.53216	1.57785
NPAS2	9.20596	20.2904	20.9936	16.4125	33.7076	4.73356
NAIF1	20.0857	21.4839	33.3001	19.695	18.386	34.7128
FBXO30	43.9375	25.0646	24.6131	41.5783	26.0468	15.7785
GPANK1	38.4976	42.9678	62.9807	31.7308	36.7719	53.647
NIPSNAP3A	24.6887	29.8388	22.4414	25.1658	22.9824	20.5121
TMEM236	0	0	0.723916	2.18833	0	1.57785
TBR1	0.418453	0	0.723916	0	1.53216	0
KCTD12	11.7167	14.3226	10.1348	19.695	16.8538	12.6228
TAF10	60.2572	66.8388	58.6372	62.3674	56.69	82.0484
FAM237B	0	0	0	0	0	0
KIF21B	153.572	149.194	142.611	172.878	165.474	110.45
OR3A2	0.418453	1.19355	0.723916	0	0	0
KIN	33.0578	27.4517	36.1958	35.0133	36.7719	41.0242
FGF7	0.418453	1.19355	2.17175	0	0	0
ENSG00000288706	48.5405	75.1937	120.894	38.2958	50.5614	119.917
KIF18A	14.2274	4.7742	11.5827	10.9416	6.12865	3.15571
B3GALT4	9.20596	5.96775	10.8587	8.75332	6.12865	11.045
ZNF598	36.8238	46.5485	45.6067	42.6724	52.0935	25.2456
OR4K13	0	0	0	0	0	0
KLHL6	109.216	144.42	154.918	114.887	127.169	178.297
SMIM42	0	0	0	0	0	0
KIF7	2.92917	5.96775	0	2.18833	1.53216	0
SARS1	499.214	472.646	416.976	445.325	402.959	470.2
KRT37	0.418453	0	1.44783	1.09416	0	0
SDF2L1	53.9804	31.0323	54.2937	62.3674	33.7076	69.4255
SLC25A43	1.25536	1.19355	1.44783	3.28249	3.06433	1.57785
CASP14	0.418453	1.19355	0.723916	3.28249	0	1.57785
KRTAP21-1	0	0	0	0	0	0
ACCSL	0.836905	1.19355	1.44783	1.09416	0	0
NT5DC1	166.126	146.807	162.157	150.995	160.877	175.142
ZGLP1	0	0	0.723916	0	0	0
FGF9	4.60298	14.3226	2.89566	25.1658	6.12865	1.57785
KLHL35	1.25536	1.19355	2.89566	0	0	3.15571
MUC21	0	1.19355	1.44783	1.09416	0	0
PRDX6	482.057	578.872	538.594	486.903	531.66	512.802
ENSG00000206549	0	0	0	0	0	0
RNF149	545.244	563.356	548.004	730.902	618.994	539.626
RAB22A	106.705	72.8066	65.1524	71.1207	56.69	64.692
CNNM1	1.25536	7.16131	3.61958	3.28249	4.59649	0
HAND1	0.418453	0	0	0	0	0
CXCL2	0.418453	1.19355	0	0	0	0
PET117	12.1351	7.16131	10.8587	3.28249	4.59649	7.88926
TRIM39-RPP21	25.1072	27.4517	30.4045	27.3541	24.5146	26.8235
FAM187B	0	1.19355	0	1.09416	0	0
SAV1	12.972	4.7742	8.68699	5.47082	3.06433	11.045
JARID2	144.366	137.258	114.379	126.923	148.62	108.872
CEBPA	6.27679	2.3871	1.44783	6.56499	6.12865	3.15571
ZNF740	35.15	35.8065	20.2696	42.6724	29.1111	34.7128
STMND1	0.418453	1.19355	1.44783	0	0	0
B4GALNT4	1.25536	3.58065	0.723916	3.28249	3.06433	0
ZKSCAN8P1	0	0	0	1.09416	1.53216	0
PKDCC	2.51072	10.742	7.96308	3.28249	4.59649	1.57785
GCGR	0	0	0	1.09416	0	0
GJB7	0.418453	0	0	0	0	0
ZFP57	0	0	0	0	0	1.57785
TRAF2	34.7316	53.7098	52.122	29.5425	24.5146	48.9134
MAP1LC3C	0	0	0	0	0	0
TSNAX	221.361	214.839	136.82	183.82	252.807	173.564
TEN1-CDK3	0	0	0	0	0	0
IRGM	0.418453	0	0	1.09416	0	0
ENSG00000289281	0	0	0	0	0	0
MOGAT1	0	0	0	0	1.53216	0
ENSG00000283563	0	0	0	0	0	0
CLDN34	0	0	0	0	0	0
CDC123	272.831	275.71	253.371	248.375	295.707	255.612
ARID3C	0.836905	5.96775	0.723916	0	1.53216	0
TMIE	0	0	0	1.09416	1.53216	0
NXF2B	0.418453	0	0	0	0	0
SIRT4	2.09226	0	2.17175	0	4.59649	0
SYCN	0	0	0	0	0	0
INTU	0	1.19355	0.723916	0	1.53216	0
ZNF335	56.4911	48.9356	111.483	76.5915	68.9473	64.692
ANGPT4	0	0	0.723916	0	0	0
C3ORF62	0.418453	0	0	0	1.53216	0
GPR45	0	0	0.723916	0	0	0
OTC	0	0	0.723916	0	0	0
UBQLN2	434.354	485.775	595.059	426.724	473.438	788.926
TOMM6	71.1369	77.5808	78.1829	84.2507	79.6725	67.8477
ITIH6	3.34762	17.9033	13.7544	10.9416	26.0468	3.15571
HSD17B13	1.25536	1.19355	1.44783	0	1.53216	1.57785
CORT	0	0	0.723916	0	0	0
GIMAP1	106.705	132.484	115.827	118.17	142.491	110.45
GPC6	0.418453	3.58065	0	0	1.53216	0
ZFP82	16.7381	15.5162	14.4783	14.2241	16.8538	14.2007
H1-6	0.418453	1.19355	0.723916	1.09416	0	0
PDCL2	0	1.19355	0	0	0	0
OR4K3	0	0	0	0	0	0
DEFB121	0	0	0	0	0	0
ENSG00000271949	0	0	0	0	0	0
BEND5	2.09226	7.16131	10.1348	10.9416	9.19298	11.045
BRD3	74.4846	68.0324	67.3242	63.4616	64.3508	63.1141
DIPK1C	0	0	0	0	0	0
CRIP3	0.836905	0	2.89566	2.18833	0	0
AK4P3	0	0	1.44783	1.09416	0	0
ISY1-RAB43	146.877	131.291	183.875	131.3	121.041	189.342
DEFB129	0	0	0	0	1.53216	0
CCDC194	0	1.19355	2.89566	1.09416	0	0
ZBTB48	33.8947	39.3872	44.1589	25.1658	36.7719	31.5571
SREK1IP1	129.72	108.613	68.0481	123.641	96.5262	71.0034
OR7G2	0	0	1.44783	0	0	0
PPP1R3A	0.418453	0	0	0	0	1.57785
FAM236A	0	0	0	0	0	0
CLEC2L	0	0	1.44783	0	0	0
GP5	11.7167	26.2581	15.2022	9.84748	16.8538	9.46712
TTLL8	0.836905	2.3871	0	0	1.53216	0
UGT1A5	0	0	0	0	0	0
FAM72D	0	0	0	0	0	0
CCR2	15.4827	9.54841	6.51524	112.699	24.5146	18.9342
ENSG00000257184	0	0	0	0	0	0
PRR12	178.679	253.033	275.088	187.102	254.339	295.058
GPR63	0.836905	0	0.723916	0	0	0
KRTAP19-2	0	0	0	1.09416	0	0
PIGY	0.836905	1.19355	0	0	0	0
TAF4	47.7036	81.1615	57.9133	56.8966	59.7543	47.3356
TBX18	0	1.19355	0.723916	0	0	0
SOX11	18.8304	15.5162	28.2327	12.0358	10.7251	33.1349
C1QTNF9B	0	0	0.723916	0	0	0
ENSG00000273167	0	0	0	0	0	0
PGBD2	4.18453	2.3871	5.06741	3.28249	6.12865	7.88926
NUDCD2	47.2851	65.6453	45.6067	49.2374	30.6433	52.0691
AGA	112.982	93.097	72.3916	112.699	111.848	82.0484
DNER	1.67381	2.3871	1.44783	0	1.53216	1.57785
DDI1	0	1.19355	0	0	0	0
ZFHX4	10.4613	38.1936	59.3611	31.7308	84.2689	26.8235
WNT8B	0.418453	0	0	0	0	0
OR52B2	0	0	0	0	0	0
SLC30A2	0	0	0.723916	0	1.53216	0
UGCG	147.295	239.904	308.388	263.694	283.45	392.885
TRIM63	0.418453	0	0.723916	1.09416	0	0
SUSD1	62.3494	21.4839	38.3676	61.2732	21.4503	36.2906
DPP7	159.012	156.355	212.831	148.806	136.362	205.121
RNF115	85.3643	70.4195	65.1524	97.3807	70.4795	71.0034
MRPS14	57.7465	53.7098	60.8089	59.0849	55.1579	50.4913
BRINP3	0.418453	0	0.723916	0	0	0
GDF10	0.836905	1.19355	0	2.18833	0	0
CD248	77.8322	84.7421	30.4045	102.852	119.509	41.0242
GOLGA1	48.959	47.742	36.9197	53.6141	50.5614	37.8685
GLCE	21.3411	22.6775	15.9262	22.9775	7.66081	14.2007
EIF1AY	349.408	297.194	277.984	331.532	280.386	287.169
NTN1	0.418453	0	0.723916	0	1.53216	0
POLR2A	1059.52	1137.45	1205.32	1256.1	1242.58	1243.35
TMC3	0.836905	3.58065	2.17175	1.09416	3.06433	0
P3H3	4.60298	5.96775	2.89566	5.47082	6.12865	1.57785
EIF5A2	61.5125	51.3227	65.8764	61.2732	36.7719	97.8269
MORC1	0.836905	2.3871	0	0	0	0
E2F8	4.18453	7.16131	9.41091	5.47082	12.2573	3.15571
IL36A	1.25536	1.19355	2.89566	1.09416	0	1.57785
GPATCH1	46.0298	42.9678	35.4719	35.0133	42.9006	29.9792
BUD13	40.5899	19.0968	43.435	32.8249	36.7719	52.0691
TSPYL2	286.64	272.13	393.086	270.259	329.415	369.218
DIAPH2	135.579	95.4841	121.618	130.206	124.105	113.605
ST6GALNAC5	0	0	0.723916	0	0	0
COL7A1	2.92917	13.1291	10.8587	8.75332	10.7251	0
CPHXL	0	0	0.723916	1.09416	0	0
TAF11L6	0	0	0	0	0	0
FAM240A	0	0	0	0	0	0
ENSG00000287585	0	0	0	0	0	0
OR4F3	0	0	0	0	0	0
AMY1B	0	0	0	0	0	0
ZNF134	41.8453	37.0001	29.6806	37.2016	22.9824	39.4463
CPNE3	458.624	313.904	293.186	387.334	429.006	444.955
C5ORF34	4.60298	3.58065	3.61958	4.37666	4.59649	7.88926
PAGE2	0	0	0	0	0	0
ALOX12	3.76607	23.871	20.2696	5.47082	21.4503	3.15571
KCNA7	3.34762	5.96775	6.51524	4.37666	7.66081	0
OLFM4	0.418453	2.3871	2.89566	2.18833	7.66081	3.15571
ERAS	3.76607	10.742	13.0305	4.37666	16.8538	3.15571
H3C2	119.259	164.71	77.459	111.605	114.912	63.1141
ZNF891	20.0857	11.9355	20.9936	20.7891	13.7895	14.2007
ANXA7	735.221	649.292	624.74	686.041	744.631	765.259
AGAP4	0	0	0	0	0	0
VPS37C	5.43988	2.3871	4.3435	3.28249	6.12865	4.73356
ENSG00000282936	4.18453	10.742	4.3435	2.18833	6.12865	1.57785
TRIM56	80.3429	64.4517	97.0048	72.2149	81.2046	74.1591
SOX14	0.418453	1.19355	0.723916	1.09416	3.06433	0
HMCN1	11.7167	17.9033	26.061	18.6008	41.3684	11.045
MEX3A	0.418453	0	0.723916	3.28249	1.53216	0
KRT82	0.836905	3.58065	2.89566	1.09416	3.06433	0
DMAC1	34.7316	45.3549	36.1958	37.2016	59.7543	53.647
TNFAIP1	12.5536	14.3226	22.4414	16.4125	13.7895	25.2456
TDGF1	0	0	0	0	1.53216	0
HTRA3	0	0	0.723916	2.18833	1.53216	0
ENSG00000289760	2.51072	2.3871	2.17175	2.18833	1.53216	0
NDUFA1	546.081	518.001	532.078	485.809	410.62	539.626
PGD	99.1733	106.226	119.446	118.17	133.298	153.052
ORC3	97.9179	105.032	78.1829	83.1565	99.5906	99.4047
STON1	2.92917	2.3871	2.17175	6.56499	3.06433	0
HAAO	0	0	1.44783	1.09416	1.53216	0
NINJ1	48.5405	42.9678	67.3242	50.3316	35.2397	39.4463
PADI4	1.67381	8.35486	6.51524	2.18833	3.06433	0
IVNS1ABP	440.631	390.291	560.311	417.971	376.912	490.712
RAB32	3.34762	2.3871	0.723916	1.09416	0	0
POU4F2	1.25536	4.7742	3.61958	1.09416	0	3.15571
ARHGEF5	78.6691	194.549	208.488	130.206	243.614	97.8269
PNLIPRP3	0	1.19355	0	0	1.53216	0
ENSG00000284299	11.2982	7.16131	7.23916	10.9416	9.19298	6.31141
TOX	159.849	115.774	92.6613	114.887	113.38	119.917
MLNR	0	1.19355	0	0	0	0
TPRN	4.60298	8.35486	6.51524	2.18833	3.06433	6.31141
ENSG00000256349	9.20596	5.96775	16.6501	9.84748	12.2573	11.045
SELENOI	89.5489	111	86.146	117.076	104.187	67.8477
SMAD7	54.8173	34.613	63.7046	41.5783	35.2397	64.692
GJB4	0	0	0	0	0	0
TOMM20	443.978	405.807	415.528	452.984	455.052	563.293
SAA2-SAA4	0	0	0	0	0	0
CHST7	12.5536	13.1291	20.2696	17.5066	4.59649	9.46712
CDC14C	9.20596	11.9355	5.79133	8.75332	9.19298	4.73356
CCL3L1	3.76607	26.2581	7.96308	328.249	84.2689	48.9134
ZNF526	15.4827	14.3226	18.0979	13.13	10.7251	6.31141
TSG101	290.825	229.162	204.144	274.635	292.643	230.367
LRRC14B	0	0	0.723916	0	0	0
NFKBIE	82.8536	107.42	256.266	84.2507	119.509	227.211
ENG	28.8732	21.4839	20.2696	29.5425	18.386	14.2007
SCRT1	0	0	0	0	0	0
NKX1-1	0.418453	1.19355	2.89566	1.09416	0	1.57785
RHPN1	7.9506	13.1291	10.8587	9.84748	6.12865	6.31141
C22ORF39	5.43988	19.0968	23.8892	14.2241	13.7895	15.7785
SCGB1C1	0	0	0	0	0	0
ANKRD34C	0.418453	0	0.723916	0	0	1.57785
RPAP2	94.1518	78.7744	62.9807	75.4974	94.9941	67.8477
SHISA3	0	0	0.723916	1.09416	0	0
GHSR	0.418453	3.58065	4.3435	1.09416	3.06433	1.57785
CXORF51B	0	0	0	0	0	0
ARHGEF38	1.67381	2.3871	2.17175	0	3.06433	1.57785
CD27	121.77	231.549	298.977	159.748	232.889	351.861
PGLS	36.8238	54.9033	56.4655	44.8608	42.9006	48.9134
CD5L	0.418453	2.3871	0	0	1.53216	0
OR8J3	0	0	0	0	0	0
OR5K1	0	0	0	0	0	0
CELSR3	23.0149	39.3872	34.748	41.5783	39.8362	18.9342
PHLDA3	0.836905	1.19355	0.723916	1.09416	0	1.57785
ZNF460	307.563	273.323	307.664	263.694	281.918	295.058
CEBPD	16.3197	32.2259	6.51524	9.84748	13.7895	6.31141
CYP39A1	0.418453	0	0.723916	0	1.53216	0
IGSF23	0.418453	0	0	0	0	0
HTR1D	0.418453	0	0.723916	0	0	0
WDR46	74.4846	65.6453	80.3547	68.9324	75.076	124.65
NMBR	0	1.19355	0.723916	0	0	0
IGLV9-49	0	0	0	0	0	0
C3ORF70	0	1.19355	0.723916	0	0	0
CFAP210	10.0429	4.7742	4.3435	8.75332	3.06433	3.15571
PTCD1	8.7875	19.0968	15.9262	7.65915	21.4503	9.46712
HIGD2B	8.36905	4.7742	11.5827	12.0358	6.12865	15.7785
PNMA2	1.25536	9.54841	5.06741	4.37666	7.66081	1.57785
IPMK	51.0512	42.9678	36.1958	59.0849	32.1754	41.0242
MEGF9	18.8304	22.6775	20.9936	17.5066	16.8538	23.6678
WNT3A	0	0	0	0	0	0
ENSG00000268790	0	0	0	0	0	0
ENSG00000285253	20.5042	16.7097	10.8587	21.8833	21.4503	14.2007
PDILT	0.836905	0	0	0	0	0
CHMP1B	868.289	959.615	1543.39	770.292	954.537	1656.75
DCAF12L2	0	0	0	1.09416	0	0
HSPA4	723.086	637.356	703.646	690.418	675.684	735.279
FAM220A	7.9506	5.96775	5.79133	4.37666	3.06433	1.57785
FAM174A	9.20596	7.16131	3.61958	19.695	9.19298	11.045
SLC4A1	1.67381	2.3871	1.44783	1.09416	1.53216	0
RPS27	468.248	423.711	506.741	661.97	484.163	661.12
GJA8	0.836905	1.19355	0	0	0	1.57785
OR5I1	2.09226	1.19355	1.44783	2.18833	1.53216	3.15571
FOXO1	499.632	648.098	406.841	439.854	600.608	462.311
MUC6	2.92917	15.5162	15.2022	14.2241	29.1111	3.15571
BAIAP2L1	2.92917	1.19355	2.17175	1.09416	0	0
NPM3	13.8089	16.7097	23.8892	16.4125	26.0468	25.2456
H1-1	76.9953	85.9357	76.0112	89.7215	116.444	59.9584
GPR135	0.836905	1.19355	0	0	0	0
ZNF391	1.25536	2.3871	0	1.09416	0	1.57785
PPP1R13B	50.6328	46.5485	34.748	37.2016	16.8538	44.1799
GDF2	0	0	0	0	1.53216	0
GLMN	45.1929	40.5807	26.7849	50.3316	38.3041	31.5571
CCER2	0	1.19355	0.723916	0	0	0
COQ8A	74.4846	93.097	61.5329	73.309	90.3976	71.0034
ERV3-1	12.1351	37.0001	7.96308	39.3899	1.53216	12.6228
PMCH	1.25536	1.19355	0	2.18833	6.12865	6.31141
CCDC9	165.289	157.549	273.64	179.443	212.971	290.325
MS4A6E	0	0	0	0	0	1.57785
GABRG1	0	0	0	0	0	0
ALPG	0	0	0	0	0	0
TONSL	6.27679	8.35486	6.51524	4.37666	6.12865	4.73356
S100P	8.36905	2.3871	1.44783	4.37666	6.12865	1.57785
OR4C13	0	0	0	0	0	0
TMEM151A	0.836905	1.19355	0.723916	0	0	0
WAPL	455.276	415.356	298.977	350.133	370.783	313.993
MAGEA1	0	0	0.723916	0	0	0
ACKR2	0.418453	0	0.723916	0	0	1.57785
ZNF230	12.5536	2.3871	4.3435	6.56499	6.12865	11.045
KCNK1	0.418453	1.19355	2.17175	0	1.53216	0
DRGX	0	0	0.723916	0	0	0
FRK	0	0	0	0	0	0
HCFC2	113.819	72.8066	63.7046	102.852	96.5262	44.1799
CA6	9.62441	11.9355	8.68699	9.84748	13.7895	14.2007
C9ORF152	0	0	0	3.28249	3.06433	0
TRUB1	50.2143	76.3873	50.6741	62.3674	59.7543	56.8027
SRY	1.67381	2.3871	0.723916	1.09416	1.53216	1.57785
GAS1	1.25536	0	1.44783	0	1.53216	0
LRCH4	126.373	179.033	127.409	128.017	140.959	156.207
CSN2	3.34762	14.3226	9.41091	8.75332	18.386	1.57785
GRIN3A	0.418453	2.3871	3.61958	0	1.53216	0
OR51S1	1.67381	2.3871	0	2.18833	4.59649	0
CAPZA3	0	0	0.723916	0	0	0
FAM240B	0	0	0	0	0	0
ZNF646	49.3774	69.2259	85.4221	36.1074	76.6081	71.0034
LCE5A	0	0	0	0	0	0
ENSG00000285245	28.0363	20.2904	28.9566	29.5425	29.1111	15.7785
TMEM42	8.7875	2.3871	7.23916	2.18833	9.19298	6.31141
FMO2	0.418453	0	0.723916	1.09416	0	0
CCDC3	0	0	0	0	4.59649	0
KRTDAP	0	0	0.723916	0	0	0
ENTPD7	10.8798	13.1291	14.4783	14.2241	16.8538	15.7785
KCNK13	0	0	0	0	0	0
SPDYE14	0	0	0	0	0	0
HOOK3	251.072	205.291	228.034	257.129	217.567	239.834
UPK3BL1	0	0	0	0	0	0
OR10P1	0	0	0	0	0	0
PLEKHO2	60.2572	93.097	165.777	73.309	88.8654	99.4047
TXNIP	12080.3	14388.3	6573.88	7384.52	12865.6	6399.77
NXPH2	0.418453	3.58065	7.23916	3.28249	7.66081	0
HEPHL1	2.51072	15.5162	13.0305	7.65915	16.8538	6.31141
SSU72	150.224	207.678	247.579	153.183	156.281	224.055
MINAR2	0	0	0	0	0	0
OVCH1	0	0	1.44783	0	1.53216	0
AADACL4	0	0	0	0	0	0
DGKQ	20.9226	27.4517	40.5393	20.7891	32.1754	33.1349
C10ORF95	0	0	0	0	0	0
MATN1	2.09226	4.7742	3.61958	2.18833	4.59649	3.15571
NDUFA8	35.9869	38.1936	37.6436	35.0133	33.7076	36.2906
NCF1	12.972	11.9355	7.96308	12.0358	10.7251	17.3564
RBM11	9.20596	13.1291	14.4783	13.13	10.7251	17.3564
LMNTD2	1.25536	0	5.06741	2.18833	1.53216	0
ACTL9	0.418453	0	0.723916	0	1.53216	0
PRAMEF18	1.25536	3.58065	0.723916	0	1.53216	0
TAS2R31	0	0	0	0	0	0
TAS2R13	0	0	0	0	0	0
TAS2R19	0	0	0	0	0	0
ARR3	0.418453	2.3871	0	1.09416	1.53216	0
ENSG00000276087	0	0	0	0	0	0
BCAS2	2108.58	1904.91	2645.19	1937.77	1817.14	2524.56
IFNK	0	0	0	0	1.53216	0
RDH12	0.836905	2.3871	2.17175	0	1.53216	3.15571
GLIS2	0	3.58065	0	0	1.53216	0
GPR22	0.418453	0	0	0	0	0
PHOX2B	0.418453	0	0.723916	0	1.53216	0
ABRA	1.25536	11.9355	9.41091	8.75332	13.7895	4.73356
PDXP	0.418453	2.3871	3.61958	0	4.59649	1.57785
EZR	5295.94	3364.62	3647.81	5123.97	4254.82	3753.71
CHAF1A	35.9869	44.1614	36.9197	49.2374	41.3684	41.0242
C12ORF60	2.92917	3.58065	5.06741	3.28249	0	1.57785
GALNT5	0.836905	0	2.17175	0	1.53216	3.15571
ENSG00000256100	35.15	26.2581	47.0545	39.3899	27.5789	48.9134
GNG8	0.836905	2.3871	2.17175	2.18833	1.53216	0
YEATS2	74.4846	62.0646	60.8089	70.0266	50.5614	75.7369
DEFB106B	0	0	0	0	0	0
POU4F3	0	1.19355	0.723916	0	0	0
CDCA2	6.69524	9.54841	7.23916	5.47082	7.66081	3.15571
C17ORF114	0	0	0	0	0	0
RPP25	0.418453	4.7742	0.723916	5.47082	9.19298	4.73356
KLHL20	64.4417	81.1615	66.6003	51.4258	68.9473	77.3148
ZNF729	0.418453	1.19355	0	0	0	0
CLDN4	0.418453	0	0.723916	0	0	0
BPIFB6	0.418453	0	0	0	0	0
TRAPPC10	223.454	220.807	198.353	194.761	156.281	162.519
GPR33	0.418453	1.19355	1.44783	0	1.53216	1.57785
ZNHIT1	65.2786	57.2904	80.3547	70.0266	41.3684	88.3598
CLCA2	1.25536	1.19355	0.723916	0	0	1.57785
CLCA4	0	2.3871	0.723916	0	1.53216	1.57785
LYL1	2.51072	3.58065	1.44783	1.09416	3.06433	3.15571
NPPC	0.418453	1.19355	0	1.09416	0	1.57785
AGRP	0	0	0	0	0	0
COG5	301.286	218.42	237.444	293.236	217.567	246.145
TPH2	0.836905	0	1.44783	1.09416	1.53216	3.15571
DUSP16	210.063	206.484	141.164	247.281	183.86	162.519
ARL13A	1.25536	3.58065	1.44783	0	0	0
PPP1R35	46.0298	51.3227	52.8459	61.2732	45.9649	55.2249
OTOR	0.418453	1.19355	0	0	0	0
LINC02210-CRHR1	0	0	0	0	0	0
HNRNPCL1	182.027	120.549	179.531	142.241	131.766	216.166
H2BC1	1.25536	1.19355	2.89566	0	0	1.57785
MED4	271.157	216.033	249.751	262.6	249.743	288.747
ENSG00000288674	0	0	0	0	0	0
ENSG00000285837	3.76607	1.19355	2.17175	5.47082	3.06433	3.15571
HCG22	0	0	0	1.09416	0	0
CT47A5	0	0	0	0	0	0
SPDYE18	0	0	0	0	0	0
BAG3	406.736	528.743	938.195	409.218	632.783	975.113
CCT6A	499.632	470.259	374.265	483.621	508.678	481.245
OR5AR1	0	0	0	0	0	0
ZNF287	12.5536	14.3226	2.89566	16.4125	21.4503	1.57785
SLC22A13	0	0	0	0	0	0
CACNG1	0	2.3871	0	1.09416	1.53216	0
MRPS31	54.3988	56.0969	60.085	37.2016	87.3333	74.1591
FSBP	8.7875	9.54841	10.8587	5.47082	7.66081	14.2007
OR7A10	7.53215	7.16131	2.89566	8.75332	32.1754	1.57785
BEST4	0.418453	0	0.723916	0	0	0
ZNF70	5.02143	2.3871	3.61958	5.47082	6.12865	3.15571
EREG	0.836905	3.58065	0	4.37666	0	1.57785
SPEGNB	0	1.19355	0.723916	1.09416	0	0
TJP3	16.7381	28.6452	47.7785	25.1658	41.3684	25.2456
MAPK15	0	1.19355	2.17175	1.09416	0	0
KCTD3	4.18453	4.7742	5.06741	5.47082	3.06433	3.15571
IGFL1	0	0	0	0	0	0
ANXA3	1.25536	0	0.723916	2.18833	4.59649	0
ENSG00000289715	0	0	0	0	0	0
TMEM256-PLSCR3	0	0	0	0	0	0
S1PR4	99.5917	134.871	152.022	99.569	108.784	104.138
CAPN6	1.67381	0	2.17175	1.09416	0	1.57785
GARIN4	0.418453	2.3871	0	2.18833	4.59649	1.57785
USP17L27	0	0	0	0	0	0
GCA	45.1929	45.3549	50.6741	35.0133	35.2397	53.647
TNNI3K	0.418453	3.58065	1.44783	0	3.06433	0
GRK5	34.7316	28.6452	38.3676	27.3541	24.5146	42.602
KCTD18	27.1994	29.8388	22.4414	24.0716	30.6433	23.6678
C3ORF56	0	0	0	0	0	0
ENSG00000269825	10.0429	10.742	11.5827	5.47082	13.7895	14.2007
MRPS24	24.2703	16.7097	21.7175	28.4483	27.5789	22.0899
TSPAN1	0	0	0.723916	0	0	0
SLC7A11	0.836905	2.3871	0.723916	1.09416	0	0
SULT2A1	0	0	0	0	1.53216	0
KIAA1614	4.18453	3.58065	2.89566	3.28249	7.66081	0
PRKCI	68.6262	53.7098	69.4959	65.6499	73.5438	74.1591
THRSP	0	0	0.723916	0	0	0
CNGA4	0	0	0	0	1.53216	0
CALHM2	3.34762	2.3871	2.17175	2.18833	4.59649	0
LAD1	1.25536	3.58065	5.06741	4.37666	6.12865	1.57785
CALHM3	0	1.19355	0.723916	1.09416	0	0
ENSG00000272162	0	0	0	0	0	0
PLEKHO1	80.7614	78.7744	124.514	71.1207	68.9473	121.495
TFAP2D	0	0	0	0	0	1.57785
THAP10	0.836905	1.19355	0	0	0	0
RAB41	0	0	0	1.09416	0	0
ANXA13	0.836905	10.742	2.17175	4.37666	0	0
OR52E2	0.418453	1.19355	0	0	1.53216	0
ENSG00000288208	0	0	0	0	0	0
KRTAP7-1	0	0	0	0	0	0
KCNJ4	0.418453	0	0.723916	1.09416	0	0
THAP11	53.9804	42.9678	47.7785	37.2016	33.7076	41.0242
RASL11A	9.20596	15.5162	11.5827	8.75332	10.7251	15.7785
LENEP	0	0	0	0	0	0
HSD11B2	2.51072	2.3871	0.723916	1.09416	0	1.57785
KRTAP19-6	0	0	0	0	0	0
NUP62CL	1.25536	0	0.723916	0	1.53216	1.57785
ZNF440	11.7167	5.96775	7.23916	13.13	10.7251	3.15571
RIOX1	83.2721	62.0646	69.4959	74.4032	47.497	58.3806
SPDYE13	0	0	0	0	0	0
ENSG00000285329	0	0	0	0	0	0
CLCN1	1.25536	2.3871	2.17175	2.18833	4.59649	1.57785
MYORG	2.09226	4.7742	4.3435	2.18833	0	7.88926
ACKR4	0.418453	1.19355	1.44783	1.09416	0	0
CT47A8	0	0	0	0	0	0
CACNG8	0.418453	0	1.44783	0	0	0
ST8SIA6	4.60298	7.16131	1.44783	7.65915	7.66081	4.73356
ENSG00000257921	0	0	0	0	0	0
KHDC1L	0	0	0	0	0	0
TENT5B	16.7381	19.0968	24.6131	25.1658	22.9824	26.8235
RAX	0.418453	0	0	0	0	0
MRPL57	46.8667	68.0324	57.1894	66.7441	38.3041	48.9134
SEMA3A	2.09226	1.19355	14.4783	1.09416	1.53216	18.9342
KL	0	1.19355	0.723916	0	0	0
SLC22A7	130.557	588.421	701.475	428.913	836.561	186.187
RAD23B	523.484	428.485	348.204	434.383	407.555	358.173
CHST13	1.25536	1.19355	2.89566	3.28249	4.59649	0
BEX1	33.8947	53.7098	27.5088	42.6724	45.9649	31.5571
SAA4	0	0	0	0	0	0
CCDC8	1.25536	1.19355	1.44783	1.09416	0	0
MBD3L2B	0	0	0	0	0	0
IQANK1	0	0	1.44783	0	0	0
ARSF	0.418453	1.19355	1.44783	0	0	0
SESN2	194.999	40.5807	95.5569	163.031	44.4327	41.0242
SLC22A3	0	1.19355	2.17175	0	3.06433	1.57785
TYRP1	0	0	0	0	0	0
VGLL2	7.11369	25.0646	35.4719	20.7891	35.2397	7.88926
LANCL2	48.5405	82.355	47.7785	67.8382	47.497	66.2698
GLP1R	0	0	0.723916	1.09416	0	0
CATIP	0	1.19355	0	1.09416	0	0
GCM1	0	1.19355	0.723916	0	0	0
CCDC171	7.9506	8.35486	15.9262	18.6008	15.3216	12.6228
TAF11L11	0	0	0	0	0	0
KPNA3	397.53	330.614	273.64	345.756	334.011	291.903
TRIP11	81.1798	94.2905	78.9069	74.4032	84.2689	105.716
ENSG00000257207	0	0	0	0	0	0
TEX15	16.3197	56.0969	76.0112	54.7082	107.251	26.8235
ABHD16B	0	0	0	0	0	0
ZNF735	0	0	1.44783	0	0	0
ADGRD2	2.09226	1.19355	4.3435	1.09416	4.59649	1.57785
SCART1	12.5536	28.6452	6.51524	14.2241	29.1111	1.57785
ZC3H6	76.5768	76.3873	67.3242	89.7215	93.4619	69.4255
CYP1A2	0.418453	1.19355	0.723916	1.09416	1.53216	0
ENSG00000286098	7.9506	9.54841	12.3066	6.56499	7.66081	23.6678
SPR	0	0	0	0	0	1.57785
PLEKHA3	39.753	31.0323	26.061	43.7666	35.2397	12.6228
CGB1	0	0	0	0	0	0
CGB5	0	0	0	0	0	0
XK	0.418453	0	0.723916	0	0	0
SLC10A2	0	1.19355	0	0	0	0
GEMIN5	100.847	131.291	104.244	84.2507	133.298	115.183
CCDC146	39.753	15.5162	16.6501	31.7308	12.2573	6.31141
PRPF38B	474.944	465.485	477.061	523.011	525.532	476.512
DEFB115	0	0	0	0	0	0
MXD4	43.5191	35.8065	65.8764	45.9549	33.7076	53.647
NUDT15	47.2851	52.5162	83.2503	63.4616	49.0292	93.0933
ENSG00000289346	13.3905	15.5162	15.9262	14.2241	18.386	11.045
MRPS17	17.9935	14.3226	16.6501	20.7891	12.2573	4.73356
TIFAB	0	0	0	1.09416	0	0
ORM1	0	2.3871	0.723916	1.09416	1.53216	0
F8A3	13.3905	15.5162	15.2022	14.2241	18.386	6.31141
NIBAN1	664.921	396.259	459.687	591.943	406.023	527.003
OOSP2	0	0	0	0	0	0
ZXDB	112.982	144.42	86.146	130.206	134.83	115.183
SMARCC1	455.276	461.904	490.091	376.393	464.245	534.892
SCYGR2	0	0	0	0	0	0
MCTS1	69.0447	72.8066	60.085	68.9324	72.0116	83.6262
REM2	0.418453	1.19355	0.723916	0	1.53216	0
NPHS1	1.25536	1.19355	0.723916	0	0	1.57785
CT47B1	0	0	0	0	0	0
CDY2A	0	0	0	0	0	0
TEX54	0.418453	1.19355	0.723916	2.18833	0	0
OR10A7	0	0	0	0	0	0
RBMY1J	0	0	0	0	0	0
MLLT1	43.9375	62.0646	62.2568	50.3316	45.9649	67.8477
ENSG00000230707	12.5536	15.5162	19.5457	14.2241	18.386	15.7785
ENSG00000286131	0	0	0	0	0	0
SLC16A2	3.34762	1.19355	2.17175	2.18833	3.06433	0
OR1D5	0	0	0	0	0	0
FAM25G	0	0	0	0	0	0
CCDC13	0	1.19355	0.723916	0	0	0
HMGB1P1	1114.34	872.486	683.377	870.955	750.76	773.148
IL22RA1	0	0	0.723916	0	0	1.57785
ENSG00000261459	0	0	0	0	0	0
FAM43B	0	0	0.723916	0	0	0
ENSG00000285404	17.575	16.7097	22.4414	18.6008	19.9181	9.46712
TACR3	0	1.19355	0	0	0	0
ENSG00000269403	0	0	0	0	0	0
OR13C7	0	0	0	0	0	0
METTL27	0	0	1.44783	4.37666	0	0
ENSG00000255835	46.8667	59.6775	82.5264	43.7666	68.9473	100.983
PHLDB3	19.6673	31.0323	33.3001	36.1074	27.5789	20.5121
CSTA	2.51072	1.19355	2.89566	3.28249	0	0
ARX	0.418453	0	0	0	0	0
ARF5	344.386	344.936	388.019	322.779	274.257	380.263
LEP	0	0	0	0	0	0
DEFB130A	0	0	0	0	0	0
ENSG00000290147	0	0	0	0	0	0
OR6N2	0.418453	0	0	0	0	0
OR2I1P	0	0	0	0	0	0
OR8B3	0	0	0	0	0	0
S100A16	0	1.19355	0.723916	0	0	0
TPPP	10.8798	7.16131	10.8587	10.9416	9.19298	4.73356
OR51B2	0.418453	0	0	0	0	0
RLN2	1.25536	1.19355	1.44783	2.18833	1.53216	1.57785
ARL3	26.781	21.4839	17.374	24.0716	27.5789	26.8235
PANX3	0.418453	0	0	0	0	0
PAGR1	12.5536	9.54841	12.3066	13.13	7.66081	6.31141
KIR3DL3	0.836905	0	0	2.18833	0	0
ZNF512B	37.2423	40.5807	33.3001	31.7308	52.0935	48.9134
A3GALT2	0.418453	2.3871	0	2.18833	4.59649	0
TMEM60	7.53215	14.3226	13.7544	13.13	12.2573	4.73356
CWC22	257.348	244.678	221.518	236.34	284.982	257.19
PVALEF	0	0	0	0	0	0
ENSG00000264668	1.25536	1.19355	2.17175	1.09416	3.06433	0
TP53I13	23.0149	31.0323	20.2696	25.1658	21.4503	22.0899
RAB10	113.401	91.9034	108.587	108.322	81.2046	75.7369
KRTAP25-1	0	0	0	0	0	0
EIF4EBP1	5.02143	4.7742	7.23916	9.84748	3.06433	3.15571
SYCP2	6.27679	13.1291	3.61958	16.4125	10.7251	17.3564
MAGEL2	0.836905	4.7742	2.89566	3.28249	3.06433	0
TMEM63B	19.2488	17.9033	28.2327	19.695	19.9181	29.9792
CHSY3	7.9506	33.4194	4.3435	7.65915	7.66081	4.73356
KAAG1	0	0	0	0	0	0
OR5K2	0	0	0	0	0	0
AMFR	292.917	287.646	270.021	307.46	262	246.145
HES1	8.36905	28.6452	39.8154	6.56499	39.8362	28.4014
ENSG00000285942	0	0	0	0	0	0
CT47A3	0	0	0	0	0	0
MAPK8IP2	4.18453	3.58065	2.89566	1.09416	6.12865	1.57785
GDF3	0	0	0	0	0	0
ADCY9	42.2637	56.0969	31.8523	72.2149	99.5906	58.3806
SPINT4	0	0	0	0	0	0
PCDHB16	0	0	0	0	0	1.57785
GRIN2B	2.09226	3.58065	2.17175	3.28249	0	0
ENSG00000285602	0	0	0	0	0	0
LNX2	61.5125	60.8711	39.0915	48.1433	65.883	48.9134
LMBRD2	74.0661	62.0646	55.0176	64.5557	81.2046	48.9134
BEND2	1.67381	1.19355	0	2.18833	0	0
OR5M1	0	0	0	0	0	0
TOMM70	268.647	239.904	165.777	270.259	251.275	205.121
SLC41A1	20.9226	17.9033	15.2022	12.0358	9.19298	20.5121
PM20D1	6.27679	15.5162	6.51524	2.18833	13.7895	4.73356
FAM90A22	0	0	0	0	0	0
TCEA3	40.5899	70.4195	110.759	40.4841	76.6081	107.294
GJE1	0	0	0	1.09416	0	0
RRS1	78.2506	48.9356	36.1958	77.6857	53.6257	52.0691
NEUROG2	0.418453	0	0	0	0	0
EPM2AIP1	163.197	119.355	208.488	157.56	133.298	252.456
SERTAD2	33.0578	59.6775	62.2568	42.6724	33.7076	61.5363
MAGEB18	0	0	0	0	0	1.57785
DLX4	0	0	0	0	1.53216	0
ENSG00000269755	0	0	0	0	0	0
KRTAP4-2	0	0	0	0	0	0
ATP10B	2.92917	11.9355	15.2022	5.47082	15.3216	6.31141
DDTL	8.7875	16.7097	16.6501	9.84748	22.9824	17.3564
OR6C6	0.418453	2.3871	0.723916	1.09416	3.06433	1.57785
TP53TG5	2.51072	19.0968	23.8892	17.5066	29.1111	4.73356
OR4N4C	0	0	0	0	0	0
ENSG00000141979	0	0	0	0	0	0
TMX1	188.304	182.613	204.868	198.044	199.181	224.055
ATOH8	0	0	0.723916	0	1.53216	1.57785
KRTAP1-1	0	2.3871	8.68699	0	1.53216	0
GOLGA8O	0	0	0	0	0	0
ZDHHC9	15.4827	17.9033	10.8587	6.56499	18.386	11.045
GIPC2	1.67381	0	2.89566	1.09416	6.12865	1.57785
DDIT4L	0.836905	0	0	0	0	0
BHLHE41	1.67381	2.3871	0.723916	0	0	0
TMEM35B	50.2143	58.484	82.5264	60.1791	47.497	89.9376
TCHH	4.60298	5.96775	3.61958	4.37666	7.66081	1.57785
LAGE3	15.9012	32.2259	36.1958	24.0716	32.1754	31.5571
FSIP2	9.20596	8.35486	11.5827	12.0358	15.3216	4.73356
MINDY4B	0	0	0	1.09416	3.06433	0
CT47A1	0	0	0	0	0	0
DYNLT2	5.43988	26.2581	21.7175	8.75332	18.386	14.2007
AP5B1	28.0363	28.6452	44.1589	25.1658	27.5789	29.9792
TUBA3D	1.67381	1.19355	1.44783	1.09416	1.53216	0
CD2AP	246.05	229.162	169.396	260.411	240.55	192.498
AADACL3	0	1.19355	0	0	1.53216	0
TBCC	127.628	83.5486	117.998	107.228	117.977	148.318
PDCD4	1982.63	1415.55	1284.95	2266.02	1670.06	1382.2
GAST	0	0	0	0	0	0
ARFGEF3	3.34762	3.58065	3.61958	2.18833	0	0
ZMYND19	10.0429	17.9033	9.41091	6.56499	12.2573	22.0899
DYNC2I2	7.11369	8.35486	6.51524	7.65915	3.06433	0
GPR137B	14.6458	14.3226	13.0305	21.8833	15.3216	4.73356
ENSG00000241690	0.418453	1.19355	0.723916	1.09416	3.06433	1.57785
MAGEF1	24.2703	22.6775	20.9936	18.6008	16.8538	12.6228
OR2T7	0	0	0	0	0	0
URB1	129.72	120.549	146.231	103.946	168.538	153.052
SYT11	217.177	165.904	156.366	245.093	130.234	192.498
OPN1SW	0	2.3871	1.44783	2.18833	1.53216	0
METTL25	38.0792	20.2904	20.9936	27.3541	16.8538	20.5121
PLAGL2	25.1072	29.8388	29.6806	22.9775	27.5789	18.9342
HOXC10	0	0	0.723916	1.09416	0	0
SELENOO	22.5964	16.7097	35.4719	27.3541	21.4503	23.6678
OR7G3	0.418453	0	0	0	0	0
MINDY4	2.09226	1.19355	4.3435	0	3.06433	3.15571
WNT6	0	1.19355	0	1.09416	1.53216	0
SOST	0	0	0	0	1.53216	0
FBXO39	0	1.19355	1.44783	1.09416	1.53216	0
VSIR	208.808	373.581	262.058	269.165	352.397	276.124
GABRQ	0	0	0	0	0	0
DGKK	0.418453	0	1.44783	4.37666	0	0
JCAD	1.25536	17.9033	12.3066	5.47082	24.5146	3.15571
TFDP1	39.753	46.5485	38.3676	35.0133	50.5614	42.602
CT47A10	0	0	0	0	0	0
EIF3B	439.375	447.582	428.558	423.442	484.163	455.999
CHRM1	0	0	0	1.09416	1.53216	0
CEACAM6	0.836905	0	0	0	1.53216	0
OR2G3	0	0	0.723916	0	0	0
YBX1	1380.06	1263.97	1319.7	1463.99	1516.84	1675.68
ANXA10	0	0	0.723916	0	1.53216	0
ZIC1	0	0	0	0	1.53216	0
USP17L26	0	0	0	0	0	0
GSC	0	0	0	0	1.53216	1.57785
DYNLT5	0	0	0	0	0	0
WHAMM	119.677	87.1292	122.342	115.981	70.4795	108.872
CDC42EP5	0	0	0	0	0	0
CLDN16	0	0	0.723916	0	0	0
CLIC3	17.1566	16.7097	5.79133	15.3183	7.66081	12.6228
PRAMEF20	0	0	0	0	1.53216	0
KCNA10	18.4119	28.6452	17.374	22.9775	33.7076	15.7785
ENSG00000283536	0	0	0.723916	0	0	0
ENSG00000213204	0	0	0	0	0	0
OR5H2	0	1.19355	0	0	0	0
TLN1	2968.5	2236.71	2669.08	2487.04	2581.69	3278.78
RSU1	400.041	324.646	296.806	376.393	309.497	350.283
HSFX4	0.418453	1.19355	1.44783	0	3.06433	0
KIAA1549	1.67381	2.3871	9.41091	1.09416	3.06433	3.15571
RNASE3	6.27679	0	0.723916	4.37666	0	0
MMUT	89.1304	84.7421	78.9069	79.874	78.1403	71.0034
EDDM3A	0	0	0.723916	0	0	0
SERPINB10	0	0	0	0	0	0
CCR1	5.43988	10.742	5.79133	19.695	1.53216	3.15571
CAMSAP3	1.67381	4.7742	7.96308	2.18833	3.06433	3.15571
HTR1F	1.67381	2.3871	0	1.09416	0	1.57785
TUG1	34.3131	77.5808	52.122	49.2374	67.4152	71.0034
ZNF701	7.11369	1.19355	8.68699	10.9416	6.12865	9.46712
FRMD4B	148.132	127.71	104.244	374.204	231.357	164.097
C2ORF78	0.836905	0	0.723916	1.09416	0	0
DDX43	10.0429	20.2904	2.17175	7.65915	30.6433	6.31141
IL27	0.418453	0	0	0	0	0
PIP	0	0	0	0	0	0
PBDC1	297.938	182.613	251.923	249.47	163.941	214.588
CHST12	43.1006	32.2259	31.1284	47.0491	30.6433	26.8235
FLG	1.25536	5.96775	1.44783	1.09416	0	1.57785
INSRR	10.8798	14.3226	13.0305	16.4125	13.7895	7.88926
C19ORF81	0.836905	0	0	2.18833	0	0
CENPVL1	0	0	0	0	0	0
IRS2	205.042	230.355	325.038	254.94	292.643	325.038
AKR7L	0	0	0	0	0	0
KRTAP13-4	0	0	0	0	0	0
DLL3	0.418453	5.96775	5.06741	3.28249	12.2573	1.57785
CLPSL1	0.418453	1.19355	0	0	0	0
CREB3	17.1566	19.0968	23.8892	17.5066	21.4503	17.3564
TMEM154	60.6756	58.484	44.1589	52.5199	59.7543	55.2249
GOLGA8J	0	0	0	0	0	0
GRIN3B	1.25536	1.19355	1.44783	0	3.06433	3.15571
MAPRE1	1346.16	1131.49	1547.01	1248.44	1149.12	1634.66
LY6D	0	1.19355	0	0	0	0
ING2	20.5042	14.3226	18.0979	18.6008	7.66081	17.3564
MN1	4.18453	4.7742	2.89566	7.65915	1.53216	4.73356
KCNA4	0.418453	2.3871	1.44783	0	4.59649	0
PLCD3	2.51072	4.7742	2.89566	3.28249	4.59649	0
SPDYE11	0	0	0	0	0	0
UTP14C	10.4613	8.35486	7.96308	7.65915	13.7895	9.46712
PEX12	37.6607	21.4839	18.8218	45.9549	33.7076	28.4014
MTPAP	106.705	128.903	72.3916	99.569	117.977	100.983
MSH5-SAPCD1	0	0	0	0	0	0
BMP15	0.418453	0	0	0	0	0
MZT2A	30.1286	42.9678	58.6372	47.0491	42.9006	63.1141
SCYGR3	0	0	0	0	0	0
H4C5	1760.85	1629.2	1862.64	1720.03	1386.61	2059.1
PRM1	0	0	0	0	0	0
MRPS15	48.5405	62.0646	60.085	64.5557	59.7543	55.2249
CHST3	0.418453	1.19355	0	0	0	0
DPM2	9.62441	5.96775	10.8587	8.75332	6.12865	6.31141
BRWD3	43.1006	41.7743	44.1589	42.6724	41.3684	52.0691
STPG2	0.418453	0	0.723916	1.09416	0	3.15571
RGPD4	1.25536	1.19355	1.44783	2.18833	1.53216	0
TRIL	1.25536	0	2.17175	1.09416	3.06433	0
ACTL7B	0	0	1.44783	0	0	0
HSD17B8	66.9524	47.742	42.711	54.7082	42.9006	61.5363
FOXH1	0.418453	1.19355	1.44783	1.09416	0	0
TMEM252	0	0	0	0	0	0
FAM117B	244.795	338.968	289.566	225.398	363.123	343.972
TAAR5	0.418453	1.19355	0	0	0	0
CTRL	1.67381	0	2.17175	0	0	1.57785
DNAJC30	10.0429	19.0968	14.4783	9.84748	18.386	20.5121
MIDN	489.59	806.84	1127.14	513.163	756.888	1005.09
CHST1	0.418453	3.58065	3.61958	4.37666	3.06433	0
HTR1B	0	0	0	0	0	0
STX12	89.5489	77.5808	88.3178	95.1923	93.4619	85.2041
NECTIN4	0.836905	1.19355	0	0	0	0
BRINP2	0.836905	0	0.723916	2.18833	3.06433	0
TAS2R8	0	0	0.723916	0	1.53216	0
GDF6	0	0	0.723916	1.09416	0	0
PRR22	1.25536	5.96775	8.68699	14.2241	22.9824	23.6678
SLC10A5	0	0	0.723916	0	0	0
NPB	0.418453	0	0	0	1.53216	0
ENSG00000288678	9.20596	5.96775	5.79133	16.4125	6.12865	4.73356
TPSG1	0	0	0	0	0	0
TNN	0.418453	2.3871	1.44783	0	1.53216	0
KRT19	0.836905	1.19355	0	1.09416	0	1.57785
CLC	1.67381	3.58065	2.89566	5.47082	1.53216	1.57785
SERPINE1	1.25536	1.19355	2.17175	1.09416	1.53216	0
ENSG00000255432	9.20596	7.16131	9.41091	12.0358	4.59649	7.88926
LENG9	7.11369	15.5162	19.5457	8.75332	10.7251	17.3564
NKX3-2	0.418453	0	0	0	1.53216	0
SLC35G5	0.418453	0	0	1.09416	1.53216	0
KLHL17	4.60298	7.16131	7.96308	4.37666	4.59649	4.73356
RP2	137.252	96.6776	94.833	101.757	107.251	100.983
SUSD5	1.25536	1.19355	0	0	1.53216	0
TTLL4	25.9441	46.5485	57.9133	35.0133	58.2222	31.5571
PCDHAC1	1.25536	2.3871	2.17175	2.18833	1.53216	0
ZNF808	12.1351	8.35486	7.23916	6.56499	13.7895	11.045
HSFX3	0.418453	1.19355	1.44783	0	3.06433	0
MC5R	0	0	0	0	0	0
C11ORF42	0	1.19355	0	0	0	0
ADRA1B	0	0	0	2.18833	0	0
ZNF282	23.8518	37.0001	23.8892	32.8249	56.69	33.1349
NRIP2	0.418453	0	0.723916	1.09416	1.53216	0
CYS1	0	1.19355	0	0	0	0
GDF11	8.36905	2.3871	8.68699	1.09416	4.59649	12.6228
PRPH	13.3905	14.3226	13.7544	18.6008	16.8538	18.9342
WFDC9	0	0	0	0	0	0
DCHS1	104.613	162.323	141.164	96.2865	182.327	151.474
ENSG00000260643	0.836905	0	0	0	0	0
MAB21L2	0.418453	0	0	3.28249	1.53216	1.57785
DDX18	1096.35	796.098	941.815	997.878	1043.4	1027.18
FAM90A17	0	0	0	0	0	0
PNPLA2	212.574	349.71	377.884	269.165	289.579	362.906
NCKAP5L	15.4827	34.613	23.8892	12.0358	29.1111	28.4014
CHMP5	143.529	118.162	157.814	120.358	151.684	184.609
OR1B1	0.418453	2.3871	0	0	0	0
ZBP1	25.5256	9.54841	13.7544	31.7308	16.8538	12.6228
GRIP1	5.85834	2.3871	7.96308	6.56499	1.53216	3.15571
RPS4X	414.268	429.678	852.773	582.096	563.836	1104.5
ATP5MGL	56.9096	52.5162	73.1155	65.6499	67.4152	72.5812
C11ORF94	0	0	0	1.09416	0	0
SPDYC	0.418453	0	1.44783	0	0	0
MAMDC2	5.02143	3.58065	1.44783	5.47082	1.53216	0
GTF2F1	194.162	152.775	260.61	204.609	199.181	295.058
OR1E1	0	0	0	0	0	0
PRRX2	0	0	0	0	0	0
ENSG00000288708	1.25536	0	0.723916	1.09416	0	0
ATP4A	27.6179	31.0323	42.711	41.5783	52.0935	55.2249
OR52M1	0.418453	0	0	0	0	0
DUSP8	108.379	88.3228	120.894	101.757	75.076	119.917
EPHA1	36.4054	44.1614	47.7785	30.6366	38.3041	50.4913
PLA2G2E	0	0	0	0	0	0
SOX21	0	0	0	0	0	0
MRGBP	8.36905	5.96775	7.23916	7.65915	10.7251	7.88926
CAPZA1	768.697	624.227	491.539	921.287	669.555	467.044
MRPS6	66.1155	66.8388	61.5329	48.1433	70.4795	75.7369
RHOV	0	1.19355	2.17175	1.09416	1.53216	0
NIPSNAP1	65.2786	84.7421	77.459	67.8382	88.8654	85.2041
PIK3CA	284.129	227.968	176.636	247.281	235.953	160.941
GRAMD2A	0.418453	0	0	0	0	0
CSNKA2IP	0	2.3871	2.17175	1.09416	1.53216	0
OR51V1	0	0	0	0	0	0
ENSG00000286264	6.27679	8.35486	7.96308	7.65915	3.06433	11.045
ARL11	0.418453	1.19355	1.44783	2.18833	1.53216	1.57785
CDY2B	0	0	0	0	0	0
ZSCAN22	7.11369	1.19355	7.23916	7.65915	4.59649	0
GAL	0.418453	0	0.723916	0	0	0
TTC4	38.0792	38.1936	24.6131	20.7891	22.9824	23.6678
POLD3	47.7036	40.5807	47.0545	41.5783	50.5614	47.3356
PIPOX	0	0	0	0	0	0
P3R3URF	0	0	0	0	0	0
CXORF58	0	0	0	0	0	0
CABP5	0.418453	0	0	0	0	0
FABP2	0	0	0	0	0	0
CCNA2	9.20596	21.4839	5.06741	8.75332	7.66081	6.31141
KRTAP10-8	0	0	0	0	0	0
ZBTB5	97.081	75.1937	105.692	98.4748	58.2222	107.294
SPATA48	0	2.3871	0	1.09416	0	0
DIP2B	306.307	398.646	419.147	300.895	402.959	419.709
MBOAT1	12.972	7.16131	2.89566	10.9416	4.59649	7.88926
PPP3CC	244.376	219.613	213.555	192.573	251.275	239.834
MMP12	0	1.19355	0.723916	1.09416	0	0
TDRD9	3.76607	11.9355	3.61958	5.47082	0	0
BATF3	0	2.3871	1.44783	0	0	0
NUPR2	0	0	1.44783	0	0	0
GAS2L2	0.836905	2.3871	3.61958	4.37666	7.66081	0
HOXC8	0	0	0	0	0	0
ATOH7	0	0	0	0	0	0
TBPL2	1.67381	2.3871	0.723916	1.09416	0	1.57785
MRPL15	31.3839	27.4517	21.7175	43.7666	35.2397	18.9342
ENSG00000197991	0	0	0	0	0	0
CHD1	1107.64	855.776	891.141	1290.02	1173.64	995.625
GINS2	5.43988	5.96775	5.79133	2.18833	6.12865	3.15571
FNTB	4.18453	8.35486	5.79133	10.9416	7.66081	6.31141
APMAP	360.288	238.71	227.31	330.438	239.017	213.01
ZNF878	1.25536	0	1.44783	2.18833	0	0
H4C3	725.597	761.485	705.818	714.49	599.076	738.435
UBXN10	5.85834	3.58065	4.3435	4.37666	9.19298	3.15571
RNF5	55.2357	37.0001	64.4285	54.7082	35.2397	44.1799
MPC1L	0.418453	0	0	0	0	0
OOSP3	0	0	0	0	0	0
CDK5R1	1.67381	3.58065	2.89566	1.09416	3.06433	1.57785
BNIP5	0.836905	1.19355	0	0	3.06433	0
ENSG00000285133	15.0643	17.9033	17.374	10.9416	16.8538	18.9342
LCT	2.92917	8.35486	2.89566	5.47082	0	1.57785
CST7	520.973	201.71	170.12	553.647	242.082	168.83
ZNF425	2.51072	1.19355	0	3.28249	0	1.57785
DNAJB9	945.703	884.421	850.601	1100.73	954.537	1106.07
FBXO40	0.418453	1.19355	1.44783	1.09416	4.59649	1.57785
ENSG00000273217	379.955	513.227	445.932	399.37	543.918	493.868
TEX37	0	0	1.44783	0	0	0
UNCX	0	1.19355	0.723916	1.09416	3.06433	0
DEFB114	0	0	0	0	0	0
SOD3	0	0	0	0	0	0
C6ORF58	0	0	0	0	0	0
ENOX1	1.67381	0	1.44783	0	1.53216	1.57785
HOXA11	0.836905	2.3871	0	0	1.53216	0
TMEM247	0	1.19355	0	0	0	0
TCF15	0.418453	0	0	0	0	0
CNPY3	106.287	126.516	158.538	136.771	121.041	145.162
KRTAP4-12	0	0	0	0	0	0
IFNA7	0	0	0	0	0	0
ENSG00000286007	0	0	0	0	0	0
TAF11L2	0	0	0	0	0	0
NAT8L	0	0	0	3.28249	0	0
GNG10	12.972	14.3226	20.2696	15.3183	24.5146	12.6228
DNAJC25-GNG10	5.85834	5.96775	10.1348	5.47082	12.2573	7.88926
PAQR7	6.27679	2.3871	5.79133	6.56499	9.19298	7.88926
LRRC3C	0	0	0	0	1.53216	0
TMEM119	4.18453	2.3871	4.3435	5.47082	4.59649	0
MC2R	0.418453	0	0	0	1.53216	0
OR6X1	0	0	0	1.09416	0	0
ZAR1	0.418453	3.58065	2.89566	1.09416	1.53216	1.57785
GMCL2	13.8089	13.1291	8.68699	12.0358	13.7895	9.46712
DDX51	33.4762	28.6452	36.1958	31.7308	22.9824	29.9792
ARHGAP23	1.25536	7.16131	8.68699	2.18833	4.59649	0
HERPUD2	428.914	338.968	365.578	403.747	341.672	329.771
KCNE5	0	0	0	0	0	0
CMA1	2.51072	0	0	1.09416	0	0
PNMA8B	2.09226	1.19355	1.44783	2.18833	6.12865	0
OLIG3	0	1.19355	0	0	0	0
CCDC96	2.51072	15.5162	4.3435	8.75332	1.53216	3.15571
CORO7-PAM16	222.198	330.614	377.16	272.447	358.526	413.397
ENSG00000260836	197.928	168.291	201.973	256.035	220.631	271.391
TMEM86A	5.02143	2.3871	13.0305	5.47082	7.66081	7.88926
HAPLN4	19.6673	59.6775	80.3547	47.0491	94.9941	25.2456
H2BC21	92.0596	87.1292	131.029	115.981	99.5906	153.052
BOLA1	2.92917	4.7742	2.17175	6.56499	1.53216	6.31141
H2BC12L	38.4976	35.8065	46.3306	45.9549	33.7076	47.3356
CTAGE8	0	0	0	0	0	0
RAC3	72.3923	74.0002	74.5634	57.9907	78.1403	82.0484
CCL11	0.418453	0	0	0	0	0
IRX1	0	0	0	0	0	0
DBX2	0	0	0	2.18833	1.53216	0
PTF1A	0	0	0	0	0	0
XPOT	161.941	155.162	158.538	152.089	150.152	170.408
EPHB3	3.34762	7.16131	10.1348	4.37666	7.66081	4.73356
CHKB	23.8518	22.6775	41.2632	19.695	27.5789	41.0242
ENSG00000256514	9.62441	14.3226	7.96308	8.75332	9.19298	6.31141
ENSG00000259529	0	0	0	0	0	0
PLEKHD1	0	1.19355	0	0	0	0
WNT11	0.836905	1.19355	0.723916	1.09416	3.06433	0
THSD8	0	0	0	0	0	0
RTL3	16.3197	20.2904	18.0979	18.6008	36.7719	12.6228
RAD51AP2	0.836905	1.19355	0	0	0	0
CYB5R1	41.0084	48.9356	62.2568	41.5783	38.3041	50.4913
TMEM183A	26.781	21.4839	24.6131	20.7891	35.2397	22.0899
MBOAT4	0.418453	0	0	1.09416	0	0
PSMB4	511.349	513.227	497.33	572.248	546.982	556.982
GTPBP6	47.2851	76.3873	82.5264	53.6141	61.2865	108.872
ADAMTS14	0	2.3871	0.723916	0	1.53216	1.57785
CCDC97	67.3709	79.9679	76.7351	66.7441	67.4152	104.138
ENSG00000276418	0	0	0	0	0	0
GXYLT2	0	0	0	1.09416	0	0
CCDC195	0	0	0	0	0	0
TNFRSF21	0.418453	1.19355	0.723916	1.09416	0	0
ZNF516	20.5042	41.7743	22.4414	25.1658	41.3684	12.6228
CDK12	526.832	442.807	474.889	460.643	456.584	479.667
CADM3	3.76607	13.1291	16.6501	10.9416	18.386	9.46712
SH3BGRL2	4.60298	5.96775	1.44783	4.37666	6.12865	0
RTL8C	19.6673	19.0968	14.4783	12.0358	12.2573	17.3564
CHDH	2.92917	4.7742	1.44783	5.47082	1.53216	4.73356
ZC3H7B	101.684	93.097	102.796	97.3807	72.0116	105.716
QPCT	1.67381	1.19355	5.06741	5.47082	3.06433	3.15571
ARHGAP1	267.81	293.614	258.438	240.716	304.9	250.879
ENSG00000267314	0	0	0	0	0	0
ULBP1	1.67381	0	1.44783	1.09416	0	1.57785
ASPRV1	0	1.19355	1.44783	0	1.53216	0
IRF2BP2	484.568	384.323	487.919	359.98	332.479	440.221
CCDC188	0	1.19355	0	1.09416	0	0
RCOR2	1.67381	1.19355	2.17175	1.09416	0	0
IL27RA	206.297	237.517	285.947	251.658	222.164	216.166
MSTN	0	0	0	0	0	0
E2F1	2.51072	2.3871	4.3435	6.56499	4.59649	1.57785
SSU72P4	0	0	0	0	0	0
KCNK3	0.836905	0	0	0	0	0
ENSG00000285932	0	0	0	0	0	0
SPINK8	0	0	0	0	0	0
ZSCAN5B	0.836905	0	0.723916	0	0	0
MRPL50	195.836	182.613	210.66	199.138	186.924	219.322
ENSG00000286022	0	0	0	0	0	0
LEMD3	321.372	338.968	296.082	275.73	346.269	331.349
DPPA3	1.67381	0	2.89566	0	0	0
ENSG00000284779	0	1.19355	0	0	0	0
PTGER4	854.899	669.582	694.959	1009.91	715.52	777.881
RANBP6	161.523	146.807	148.403	130.206	174.667	203.543
SLC7A6OS	48.122	45.3549	48.5024	41.5783	52.0935	44.1799
OR8G1	2.09226	2.3871	1.44783	1.09416	1.53216	0
CD1B	0	0	0	0	0	0
MFSD6	130.139	79.9679	89.7656	128.017	88.8654	110.45
SFRP4	0	0	3.61958	2.18833	0	1.57785
SMU1	762.421	701.808	691.34	794.364	776.806	692.677
ITIH5	1.25536	0	0.723916	1.09416	0	0
C12ORF71	0	0	0.723916	0	1.53216	0
ENSG00000262660	25.9441	21.4839	38.3676	16.4125	33.7076	31.5571
MIER2	15.0643	10.742	15.2022	15.3183	16.8538	7.88926
TNFRSF9	15.4827	16.7097	18.0979	57.9907	38.3041	48.9134
OR10AD1	1.67381	5.96775	5.79133	4.37666	3.06433	1.57785
KRT3	0.836905	1.19355	0.723916	0	0	1.57785
OR2A5	0	0	1.44783	0	1.53216	0
RRH	0	0	0	1.09416	0	1.57785
DNAH17	4.18453	7.16131	7.96308	5.47082	7.66081	4.73356
RTEL1-TNFRSF6B	0	0	0	0	0	0
TFF3	0	0	0	0	0	0
PROKR1	0	0	0	0	0	0
ENSG00000249773	17.9935	14.3226	17.374	20.7891	12.2573	4.73356
CPOX	64.8602	88.3228	61.5329	75.4974	67.4152	67.8477
ENSG00000277535	0.418453	0	0	0	0	0
GALR3	0.418453	0	0	0	0	0
ZNF862	23.4333	23.871	39.8154	15.3183	19.9181	28.4014
RAB40AL	0	0	0	0	0	0
PARVA	3.76607	14.3226	2.89566	1.09416	3.06433	0
ZC3HAV1L	3.76607	4.7742	3.61958	2.18833	3.06433	0
TMEM140	39.753	29.8388	49.2263	42.6724	26.0468	44.1799
PLPBP	66.534	82.355	65.8764	82.0624	72.0116	55.2249
USP17L3	0	0	0	0	0	0
HRH2	2.51072	3.58065	4.3435	4.37666	7.66081	6.31141
ZKSCAN4	7.9506	7.16131	4.3435	6.56499	0	1.57785
SLC15A1	0	0	0	0	0	0
EIF2S2	461.135	365.227	402.497	420.159	356.994	388.152
APEX2	35.9869	32.2259	54.2937	47.0491	50.5614	61.5363
P2RY13	1.25536	1.19355	0.723916	0	0	0
ALPK2	0.418453	3.58065	2.17175	1.09416	1.53216	1.57785
PRPF6	438.12	435.646	393.086	368.734	522.467	424.442
VN1R1	0.418453	0	0	1.09416	0	1.57785
ENPP4	129.72	94.2905	69.4959	161.936	85.8011	78.8926
PIERCE2	0	0	0	0	0	0
MC3R	0	0	0	0	0	0
PCSK4	3.34762	2.3871	2.17175	2.18833	0	4.73356
SAGSIN1	1.25536	1.19355	5.06741	0	1.53216	1.57785
KRT26	0.836905	0	0.723916	0	0	0
CD300LD	0	0	0	1.09416	0	0
TSR3	29.7101	23.871	28.9566	26.26	33.7076	22.0899
RNF223	0	1.19355	0	0	0	0
TIGD2	6.27679	8.35486	5.06741	6.56499	6.12865	11.045
CPA2	0	1.19355	0.723916	1.09416	1.53216	1.57785
PSMD3	234.333	229.162	263.505	218.833	240.55	233.522
GPR88	0	0	1.44783	0	0	0
DHTKD1	22.178	33.4194	23.8892	18.6008	19.9181	18.9342
GOLGA6L1	0	0	0	0	0	0
PSMB1	606.338	609.904	548.728	601.791	608.269	604.318
NEUROG3	0	0	0	0	0	0
SRGN	9450.75	9143.79	8419.14	9939.39	9104.11	8660.83
FMR1NB	0	0	0.723916	0	0	0
PEDS1-UBE2V1	131.813	115.774	115.103	134.582	111.848	102.56
SOX17	0	0	0.723916	0	0	0
RNF112	0	0	1.44783	0	1.53216	0
INHBC	0	0	0	1.09416	0	0
CDC34	34.7316	22.6775	47.0545	29.5425	26.0468	33.1349
FABP7	0	0	0	1.09416	0	0
H2BC7	17.575	28.6452	20.2696	20.7891	18.386	22.0899
OR1L8	0	0	0.723916	0	1.53216	0
SULT1B1	75.7399	69.2259	58.6372	65.6499	91.9298	77.3148
NDUFAF8	5.85834	8.35486	10.1348	9.84748	6.12865	15.7785
OR2M7	0	0	0	0	0	0
FAM229B	4.18453	2.3871	7.23916	3.28249	1.53216	9.46712
TAAR6	0	1.19355	0	0	0	0
TFB1M	65.2786	85.9357	19.5457	59.0849	44.4327	31.5571
CLDN20	0	0	2.89566	0	0	0
H2AC17	94.5703	106.226	120.894	90.8157	85.8011	140.429
OR6K2	0	0	0	0	0	0
WIF1	0	0	0	0	0	0
RFPL4AL1	0.418453	0	0	0	0	1.57785
FBXL3	724.341	642.13	739.842	568.966	668.023	769.992
KAT2B	54.8173	40.5807	44.1589	67.8382	26.0468	52.0691
ENSG00000284209	0	0	0	0	0	0
OR1I1	0	1.19355	1.44783	3.28249	0	0
LRFN2	2.09226	1.19355	1.44783	5.47082	1.53216	4.73356
TMEM170B	2.09226	1.19355	0.723916	2.18833	0	0
PPIAL4C	0	1.19355	0.723916	0	0	0
PCK1	0.418453	0	0	3.28249	0	0
SLC2A6	3.34762	9.54841	4.3435	2.18833	7.66081	3.15571
DMRTA1	0.418453	0	0.723916	0	0	0
TRIM65	27.1994	29.8388	32.5762	31.7308	30.6433	39.4463
CBX8	12.5536	4.7742	10.8587	14.2241	6.12865	12.6228
FOXL3	0	0	0	0	0	0
CABLES2	8.7875	15.5162	5.06741	5.47082	15.3216	20.5121
PKD1L3	0.836905	1.19355	1.44783	0	1.53216	0
PARS2	0	0	0.723916	1.09416	0	0
LEXM	6.69524	3.58065	2.17175	3.28249	0	4.73356
TTC22	17.1566	21.4839	17.374	12.0358	12.2573	23.6678
FAM237A	0	0	0	0	0	0
GCC1	355.685	342.549	419.871	306.366	303.368	394.463
ZNF518B	46.0298	40.5807	55.7415	26.26	50.5614	37.8685
MARS2	18.4119	39.3872	33.3001	37.2016	35.2397	23.6678
OVCA2	33.8947	39.3872	78.1829	29.5425	30.6433	63.1141
UBE2M	71.9738	56.0969	81.0786	68.9324	73.5438	104.138
COL9A2	6.27679	5.96775	10.1348	6.56499	0	12.6228
MAOB	0.418453	0	0	1.09416	0	0
TEX45	0.836905	2.3871	10.1348	8.75332	7.66081	3.15571
RAB21	631.027	570.517	581.305	590.849	540.853	673.743
REP15	0	0	0	0	0	1.57785
GK2	3.76607	3.58065	3.61958	3.28249	7.66081	1.57785
LAIR2	39.3345	11.9355	15.2022	49.2374	9.19298	11.045
COX4I2	2.09226	3.58065	13.0305	2.18833	1.53216	1.57785
PFN4	0	0	0	0	1.53216	0
SCML4	132.649	200.517	155.642	149.901	208.374	162.519
STBD1	0.836905	0	0	1.09416	0	0
GALNT18	0.418453	0	1.44783	3.28249	1.53216	3.15571
DHRSX	22.5964	20.2904	14.4783	21.8833	18.386	17.3564
SESTD1	7.9506	8.35486	8.68699	8.75332	12.2573	11.045
HACD4	34.7316	41.7743	25.3371	36.1074	32.1754	17.3564
USP17L21	0	0	0	0	0	0
ENSG00000289764	0.418453	0	0	0	1.53216	0
CH25H	0	2.3871	0.723916	1.09416	0	0
GPR26	0.418453	1.19355	2.17175	1.09416	0	0
MUL1	202.113	187.387	126.685	180.537	159.345	137.273
ENSG00000273734	0	0	0	0	0	0
CYTIP	1819.01	1581.45	1544.11	4433.56	2206.31	2177.44
TPMT	69.0447	54.9033	62.2568	84.2507	59.7543	67.8477
H4C12	285.385	257.807	285.947	332.626	211.438	258.768
FREM3	8.7875	15.5162	10.1348	36.1074	18.386	1.57785
CCN3	0.836905	0	0	2.18833	0	1.57785
GPLD1	1.67381	0	0.723916	0	1.53216	0
TBX21	158.175	76.3873	83.9743	156.466	81.2046	83.6262
OR4X2	0.836905	1.19355	0	1.09416	0	0
BDP1	210.9	149.194	177.359	152.089	117.977	162.519
H2AC13	53.5619	62.0646	73.8394	56.8966	45.9649	85.2041
TNS4	2.09226	4.7742	2.17175	4.37666	0	3.15571
RHOXF1	0	0	0.723916	0	0	0
IHH	0.418453	1.19355	0	0	0	0
NUS1	66.1155	72.8066	55.0176	55.8024	68.9473	48.9134
RIDA	15.0643	15.5162	18.8218	12.0358	16.8538	17.3564
TTC24	3.34762	11.9355	7.96308	1.09416	6.12865	6.31141
SFR1	19.6673	17.9033	28.9566	30.6366	24.5146	12.6228
RNF20	251.072	218.42	194.733	239.622	251.275	258.768
ENSG00000254692	82.0167	78.7744	98.4526	70.0266	59.7543	121.495
RWDD2A	10.4613	8.35486	9.41091	16.4125	15.3216	9.46712
WEE2	0	0	1.44783	0	1.53216	1.57785
SLC10A1	0	0	0	0	0	0
PCBP1	1351.6	1105.23	1421.05	1237.5	1149.12	1593.63
SSX7	0	0	0	0	0	0
SPNS2	0.836905	0	0.723916	0	3.06433	0
ABT1	199.183	205.291	296.806	213.362	151.684	219.322
NOXRED1	2.09226	5.96775	7.96308	5.47082	6.12865	1.57785
B3GNT2	169.473	175.452	205.592	218.833	186.924	228.789
OR14C36	0	0	0	0	0	0
PRCC	114.238	124.129	95.5569	134.582	108.784	108.872
TEX13B	0	0	0	1.09416	0	0
OR7G1	0.418453	0	1.44783	1.09416	0	0
ASCL5	0	0	0	0	0	0
ARAP2	220.525	189.775	140.44	176.161	174.667	140.429
TMEM238L	0	0	0	0	0	0
KHDC3L	0	0	0	0	0	0
CDR2L	0	0	1.44783	0	0	0
UBE2Q1	146.04	138.452	123.066	108.322	119.509	160.941
SAMD5	0	0	0	0	0	0
SDC4	18.8304	20.2904	38.3676	33.9191	13.7895	29.9792
ISOC1	66.9524	74.0002	85.4221	99.569	59.7543	74.1591
DRICH1	0	1.19355	0	0	0	1.57785
ENSG00000275163	0	0	0	0	0	0
DEFB127	0	0	0	0	0	0
DEFB107A	0	0	0	0	0	0
NCBP3	171.147	122.936	146.955	137.865	137.895	116.761
NEFL	17.575	13.1291	39.8154	21.8833	16.8538	31.5571
TCN1	1.25536	2.3871	3.61958	1.09416	0	1.57785
TBC1D3D	0	0	0	0	0	0
ENSG00000285629	0	0	0	0	0	0
PI4KA	366.983	408.194	385.123	331.532	381.508	405.508
KRT31	0	0	0	0	0	0
GAGE12E	0	0	0	0	0	0
CLDN17	0	1.19355	0.723916	1.09416	0	0
EMILIN3	0	0	0.723916	1.09416	1.53216	1.57785
LY6L	0.418453	1.19355	0.723916	1.09416	6.12865	0
OR10J5	0	0	0	0	0	0
TSR2	177.424	138.452	157.09	153.183	134.83	162.519
ELL3	0.418453	1.19355	2.17175	1.09416	1.53216	4.73356
TMEM45B	19.2488	29.8388	28.2327	14.2241	39.8362	20.5121
POM121L2	1.67381	2.3871	1.44783	2.18833	6.12865	1.57785
SLC18A2	5.43988	1.19355	7.96308	9.84748	1.53216	12.6228
SAMD10	5.02143	0	5.06741	4.37666	4.59649	1.57785
AS3MT	0.418453	0	0	0	0	0
HAUS7	10.4613	16.7097	13.0305	14.2241	12.2573	18.9342
S1PR2	20.0857	16.7097	36.9197	16.4125	6.12865	14.2007
PIM2	243.539	538.291	403.945	1024.14	833.496	684.788
TASP1	24.2703	21.4839	22.4414	30.6366	16.8538	20.5121
DEFB105A	0	0	0	0	0	0
GATC	36.8238	37.0001	59.3611	38.2958	44.4327	48.9134
STC2	0	2.3871	0	0	0	0
UCN	0	0	0	0	0	0
TCF23	0	0	0.723916	0	0	0
ENSG00000282278	103.776	90.7099	99.9004	101.757	108.784	124.65
DEFB112	0	0	0	0	0	0
ZBED6	16.7381	19.0968	17.374	15.3183	16.8538	15.7785
COL5A3	41.4268	14.3226	4.3435	43.7666	19.9181	6.31141
FAM90A1	0	0	0	0	0	0
UBAC1	14.2274	13.1291	13.7544	19.695	7.66081	18.9342
EXOC2	380.792	368.807	356.167	364.357	364.655	336.083
ZNF560	1.25536	1.19355	2.89566	2.18833	3.06433	0
INSYN2B	2.51072	0	1.44783	2.18833	1.53216	0
TOR1B	76.9953	87.1292	106.416	88.6274	99.5906	132.54
GPR180	11.7167	16.7097	16.6501	12.0358	12.2573	18.9342
DSC1	80.3429	90.7099	97.7287	68.9324	73.5438	119.917
TMEM256	19.6673	15.5162	21.7175	20.7891	21.4503	23.6678
RTL8B	12.5536	13.1291	10.8587	8.75332	7.66081	15.7785
ACTL10	1.67381	0	1.44783	2.18833	0	0
PPTC7	89.9673	121.742	104.968	107.228	81.2046	107.294
H2AC6	460.716	595.582	894.036	521.917	510.21	853.618
POLR3GL	110.471	79.9679	104.244	76.5915	113.38	124.65
STAB1	8.36905	16.7097	12.3066	10.9416	15.3216	11.045
IRF2BP1	38.4976	40.5807	70.2199	49.2374	36.7719	52.0691
ISL2	4.18453	33.4194	7.23916	7.65915	16.8538	1.57785
ARFGEF1	572.025	523.969	410.46	620.391	481.099	463.889
IRAK2	17.575	16.7097	16.6501	22.9775	10.7251	15.7785
HEG1	97.081	116.968	148.403	109.416	134.83	143.585
WDR77	63.6048	81.1615	51.398	68.9324	67.4152	61.5363
MALRD1	1.67381	5.96775	3.61958	2.18833	4.59649	0
HS3ST6	0.418453	1.19355	0	0	0	0
FAF2	164.452	138.452	123.066	172.878	163.941	148.318
SHISA8	0	1.19355	2.17175	1.09416	1.53216	0
VGLL1	0.418453	0	0	0	0	0
SLC30A1	59.0018	40.5807	76.7351	72.2149	33.7076	74.1591
ARL15	36.4054	37.0001	36.1958	40.4841	38.3041	61.5363
PHKA2	76.1584	66.8388	85.4221	72.2149	68.9473	96.249
PPIAL4D	0	0	0	0	0	0
PRSS50	0	0	0	0	0	0
CCL15-CCL14	0	0	0	0	0	0
YRDC	36.4054	51.3227	89.7656	72.2149	72.0116	148.318
OR13C5	0	0	0	0	0	0
WASF1	3.34762	2.3871	0.723916	4.37666	10.7251	3.15571
KDM4A	148.132	130.097	125.237	128.017	148.62	126.228
TRIM31	0	0	0	0	1.53216	0
RFK	41.0084	25.0646	40.5393	38.2958	35.2397	37.8685
SMIM41	0	0	0	0	0	0
INHBB	0	0	1.44783	0	0	0
CTAGE4	0	0	0	1.09416	0	0
RIMOC1	22.5964	21.4839	19.5457	27.3541	15.3216	22.0899
ZBTB8B	0	1.19355	1.44783	0	0	1.57785
OR51C1P	0	0	0.723916	0	0	0
ENSG00000267561	23.4333	21.4839	22.4414	25.1658	19.9181	26.8235
ENSG00000286268	52.3066	46.5485	59.3611	90.8157	65.883	67.8477
LGALS13	0	0	0	0	0	0
SCYGR5	0	0	0	0	0	0
SDHAF1	3.34762	2.3871	2.89566	6.56499	7.66081	1.57785
KLHL10	0	0	2.89566	2.18833	0	0
INSIG2	42.2637	56.0969	28.2327	54.7082	39.8362	36.2906
VTN	0.836905	1.19355	0	0	1.53216	0
SLC25A31	6.69524	10.742	12.3066	12.0358	10.7251	18.9342
STRIT1	0	0	0	0	0	0
ASB12	0.418453	2.3871	0	0	0	1.57785
OR10T2	0	1.19355	0	0	0	0
C7ORF33	0	0	0.723916	0	0	0
OR10G6	0	0	0	0	0	0
ONECUT3	0	2.3871	0.723916	0	0	0
CDSN	0	0	0	0	0	0
OR6C70	0	0	0	0	0	0
INHA	0	3.58065	0.723916	2.18833	1.53216	0
MSANTD5	0	0	0	0	0	0
P2RY1	1.67381	3.58065	0.723916	1.09416	1.53216	0
PCDHB5	0	0	0	0	0	0
PCDHB7	0.836905	3.58065	1.44783	0	0	0
PCDHB3	0.418453	0	0	2.18833	0	1.57785
OR2Y1	0	0	0	0	0	0
SOX1	0	0	0	0	0	0
GTF3C6	66.1155	45.3549	62.9807	61.2732	35.2397	61.5363
ZBED3	0.836905	1.19355	1.44783	2.18833	1.53216	0
CD300C	15.4827	5.96775	7.96308	14.2241	12.2573	6.31141
LINC02218	0	0	0	0	0	0
TAF11L5	0	0	0	0	0	0
H4C13	119.259	68.0324	100.624	113.793	58.2222	123.073
FGFBP3	3.76607	8.35486	4.3435	4.37666	1.53216	1.57785
NUP133	187.048	145.613	151.298	175.066	205.31	178.297
SRPX2	0	0	0	0	0	0
ZNF804A	2.09226	4.7742	3.61958	2.18833	3.06433	0
PBOV1	0	0	0	0	0	0
OR8U1	0	0	0	0	0	0
RPS12	339.365	301.968	492.263	503.316	327.883	744.747
OR52R1	0	0	0	0	1.53216	0
SND1	738.987	682.711	621.844	760.445	818.175	717.923
UGT1A9	0	0	0	0	0	0
CBLN4	0.418453	0	0	0	0	0
ATP13A5	0.836905	3.58065	5.79133	2.18833	1.53216	0
PCDH12	1.67381	1.19355	5.79133	3.28249	1.53216	3.15571
CSNK2A3	123.862	142.033	115.827	105.04	147.088	130.962
TMEM156	15.4827	19.0968	14.4783	18.6008	33.7076	17.3564
MAGEB6	0.418453	0	0	0	0	0
RBP3	0.836905	0	2.89566	0	0	0
UBD	0	0	0	0	0	0
LAPTM5	1582.17	1916.84	2055.2	1743	1712.96	1923.4
KIAA2012	2.09226	3.58065	2.17175	3.28249	1.53216	0
OSGEP	29.2917	41.7743	40.5393	27.3541	53.6257	59.9584
SLC25A42	30.9655	38.1936	31.1284	48.1433	29.1111	18.9342
ALAD	30.547	45.3549	49.2263	20.7891	35.2397	42.602
NUP188	271.576	257.807	248.303	264.788	315.625	254.034
ENSG00000258465	0	0	0	0	0	0
PKP3	1.25536	0	4.3435	2.18833	3.06433	3.15571
ENSG00000285589	0	0	0	0	0	0
ENSG00000285733	1.67381	2.3871	2.17175	1.09416	0	0
TECPR1	175.75	235.13	226.586	169.596	262	220.899
GARIN6	0	0	0	0	0	0
MRGPRE	0	0	0	0	0	0
KCNK15	0	2.3871	0.723916	0	0	0
DIRAS2	0	0	0	0	0	0
ENSG00000285978	0	0	0	0	0	0
FOXR2	0	0	0.723916	0	0	0
ENSG00000262633	0	0	0	0	0	0
CLDN23	0.418453	0	0	0	0	0
STARD9	25.9441	28.6452	20.9936	28.4483	26.0468	11.045
KRTAP5-1	0	0	0	0	0	1.57785
ARMH2	0.418453	1.19355	0.723916	1.09416	1.53216	0
TMEM178B	0.418453	1.19355	0	0	0	0
JUNB	2052.93	3445.78	3553.7	4331.8	5587.8	7799.33
ENSG00000243696	0	0	0	0	0	0
PTTG2	24.6887	20.2904	31.1284	27.3541	22.9824	39.4463
ENSG00000241962	0	0	0	0	0	0
ENSG00000225528	221.361	159.936	209.212	210.08	130.234	213.01
GNA14	0	1.19355	1.44783	0	0	1.57785
TBC1D3E	0	0	0	0	0	0
SCUBE3	0.836905	1.19355	1.44783	1.09416	0	0
NEUROD2	0	0	0	0	0	0
H4C11	285.385	257.807	285.947	332.626	211.438	258.768
DDN	0.418453	0	0	0	0	0
NAGLU	12.972	13.1291	5.06741	6.56499	19.9181	1.57785
ADIPOR2	69.0447	74.0002	65.1524	84.2507	65.883	67.8477
ENSG00000288623	8.36905	9.54841	14.4783	8.75332	6.12865	11.045
KLRF2	0.836905	0	1.44783	0	1.53216	0
ZNF722	0	1.19355	0	1.09416	0	0
RPIA	155.246	153.968	162.881	135.676	173.134	164.097
ORC1	8.7875	4.7742	5.79133	3.28249	6.12865	7.88926
SP9	0.418453	0	0.723916	0	0	0
NT5DC3	33.0578	17.9033	14.4783	31.7308	16.8538	25.2456
MC4R	0	0	0	0	0	0
HDAC1	536.875	566.937	622.568	485.809	580.69	670.587
TMPRSS15	0.418453	1.19355	0	2.18833	1.53216	0
PRDM6	1.25536	1.19355	0.723916	4.37666	3.06433	0
ENSG00000285458	0	0	0	0	0	0
DCBLD2	3.34762	9.54841	5.06741	1.09416	9.19298	1.57785
GABRR2	0.418453	0	0	0	0	0
IFNA4	0	0	0	0	0	0
ERFL	32.2209	25.0646	45.6067	31.7308	35.2397	39.4463
KRTAP19-4	0	0	0	0	0	0
PDCL3	266.554	157.549	171.568	235.245	144.023	153.052
KRTAP26-1	0	0	0	0	0	0
TAS2R16	0	0	0	0	0	0
SLC17A6	0	1.19355	0	0	1.53216	0
SPDYE17	0	0	0	0	0	0
OR5AK2	0	1.19355	0	0	1.53216	0
ZMIZ1	110.89	102.645	97.7287	115.981	117.977	94.6712
TIPRL	184.956	180.226	159.985	194.761	173.134	200.387
TEX53	0	0	0	0	0	0
LRIT1	0	0	0	0	0	0
KRTAP13-1	0	0	0	0	0	0
APOH	0.418453	0	0	0	0	0
A1BG	4.60298	8.35486	7.23916	1.09416	1.53216	4.73356
CLIC2	2.92917	5.96775	0.723916	2.18833	1.53216	0
C2ORF16	4.18453	11.9355	8.68699	6.56499	6.12865	3.15571
ZP1	0.418453	1.19355	0.723916	1.09416	1.53216	0
KRTAP12-3	0.418453	0	1.44783	0	0	0
NGRN	91.6411	99.0647	91.9373	80.9682	108.784	77.3148
H2AC12	66.1155	65.6453	81.8025	56.8966	52.0935	82.0484
FREM2	5.02143	25.0646	21.7175	8.75332	19.9181	6.31141
PNLIP	0	0	0	0	0	1.57785
KHK	10.4613	7.16131	12.3066	10.9416	6.12865	7.88926
EXOC1L	0	0	0.723916	0	0	0
ENSG00000284024	24.2703	40.5807	40.5393	18.6008	27.5789	15.7785
SIX6	0.836905	0	0	0	0	0
FOXD4	0	0	0	0	0	0
PHF5A	118.841	93.097	89.7656	93.004	104.187	89.9376
CMYA5	329.322	1092.1	1323.32	880.803	1598.05	422.865
GGTLC3	0	0	0	0	0	0
LRFN1	9.20596	9.54841	5.06741	6.56499	18.386	3.15571
PRR15L	0	0	0	0	0	0
RGS2	509.675	299.581	215.003	277.918	170.07	184.609
IGSF6	3.34762	0	5.06741	4.37666	1.53216	3.15571
PLAC1	0	0	0	0	0	0
KIF4B	3.76607	4.7742	1.44783	2.18833	1.53216	1.57785
PI3	0	0	0	0	0	0
AMY1A	0	0	0	0	0	0
VCY1B	0	0	0	0	0	0
SNX32	2.09226	2.3871	5.06741	1.09416	0	1.57785
WDR5B	15.4827	4.7742	5.06741	8.75332	15.3216	12.6228
ENSG00000288643	0	0	0	0	0	0
PYDC5	0.836905	0	0	0	0	0
TAF11L12	0.418453	0	0	0	0	0
OR10A3	0	0	0.723916	3.28249	0	3.15571
RASD2	2.51072	0	2.17175	0	0	1.57785
SERPINC1	0	1.19355	0	0	0	0
RPS4Y1	264.88	256.613	24.6131	317.308	311.029	36.2906
CCDC89	0.418453	1.19355	0	2.18833	1.53216	1.57785
LCNL1	0	0	0.723916	0	0	0
OR2A2	0.418453	0	0.723916	0	0	0
SPDYE12	0	0	0	0	0	0
FAM199X	174.076	142.033	147.679	138.959	130.234	143.585
TENM4	6.27679	4.7742	7.23916	6.56499	4.59649	9.46712
F8A1	13.3905	15.5162	15.2022	14.2241	18.386	6.31141
OTUD6A	2.09226	0	0.723916	1.09416	0	1.57785
OR1R1P	0	0	0.723916	0	0	0
SMPD2	5.85834	7.16131	10.1348	9.84748	13.7895	9.46712
OR52E1	0	0	0	0	0	0
CRYBG1	1871.74	1787.94	955.569	2461.87	2397.83	1243.35
SH3GL2	2.09226	1.19355	2.89566	2.18833	1.53216	3.15571
FBXL14	20.9226	23.871	27.5088	30.6366	26.0468	34.7128
RFX1	74.4846	94.2905	112.931	82.0624	91.9298	99.4047
UGT2B17	0	0	0	0	0	0
OPN1MW2	0	0	0	0	0	0
MED13	260.696	264.968	243.236	204.609	269.661	249.301
CCDC122	2.51072	1.19355	2.89566	7.65915	0	3.15571
SIX3	0.836905	1.19355	0	0	0	0
GAGE10	0	0	0	0	0	0
UQCRFS1	403.388	346.13	440.865	397.182	321.754	426.02
SFT2D1	34.7316	63.2582	48.5024	45.9549	45.9649	36.2906
FOXF2	5.02143	3.58065	3.61958	5.47082	4.59649	1.57785
ZHX2	143.529	127.71	138.992	93.004	137.895	132.54
FAM241A	14.6458	11.9355	32.5762	17.5066	32.1754	17.3564
RAB3B	0	1.19355	1.44783	1.09416	0	0
IFNW1	0	0	4.3435	1.09416	0	0
ONECUT2	0	0	0	1.09416	1.53216	1.57785
ZBTB9	50.2143	33.4194	42.711	41.5783	49.0292	45.7577
SLC35D3	0.836905	0	0	0	0	0
GNA11	27.1994	22.6775	28.9566	26.26	19.9181	25.2456
KBTBD11-OT1	0	0	0	0	0	0
MCCD1	0	0	0	0	0	0
KRT6A	0.418453	0	0	0	0	0
CCDC28A	140.182	122.936	93.3852	123.641	93.4619	115.183
FEN1	93.3149	95.4841	91.2134	93.004	111.848	94.6712
CENPVL3	0	0	0	0	0	0
SPANXA1	0	0	0	0	0	0
GZMK	1038.6	1226.97	868.699	1021.95	1135.33	913.577
CCDC169-SOHLH2	0	0	0	0	0	0
CCL3	5.02143	29.8388	9.41091	387.334	90.3976	55.2249
TMEM88B	0.418453	0	0	0	0	0
BMP2	1.25536	0	1.44783	2.18833	3.06433	0
USP17L1	0	0	0	0	0	0
SMG5	53.9804	64.4517	55.7415	59.0849	64.3508	69.4255
THSD7A	8.36905	14.3226	18.8218	17.5066	21.4503	6.31141
ENSG00000288715	0.836905	0	0.723916	1.09416	0	0
ENSG00000268655	0	0	0	0	0	0
EPB41L4A	4.18453	0	2.89566	3.28249	10.7251	1.57785
MAN2A1	396.275	310.323	312.732	426.724	350.865	399.197
ENSG00000288654	12.5536	29.8388	31.1284	21.8833	41.3684	12.6228
OR5T3	0	0	0	0	0	0
KRTAP9-4	0	0	0	0	0	0
ICAM5	0.418453	5.96775	8.68699	2.18833	3.06433	7.88926
USP17L17	0	0	0	0	0	0
MAP3K15	2.51072	7.16131	7.23916	1.09416	4.59649	1.57785
METTL24	0	0	0.723916	1.09416	0	0
DCAF12L1	0.418453	2.3871	4.3435	3.28249	3.06433	0
ERG28	51.8881	57.2904	55.7415	61.2732	47.497	72.5812

### Sheet: RNAseq unstim vs stim 60 min
	unstimulated 60 min, rep1	unstimulated 60 min, rep2	unstimulated 60 min, rep3	stimulated 60 min, rep1	stimulated 60 min, rep2	stimulated 60 min, rep3
ZNF180	150.443	145.581	78.0123	105.642	93.604	100.753
GSS	330.768	324.294	381.703	313.82	585.986	328.456
POLDIP2	466.784	432.727	475.504	472.283	444.939	557.167
SIGLEC1	3.09129	0	3.71487	0	0	1.00753
TBX4	0	0	0	0	0	0
PJVK	12.3651	29.1162	8.35846	6.21425	26.9272	9.06781
SLC9A3R1	1705.36	1466.85	1674.48	1452.58	1698.98	1326.92
HCFC1	1940.3	2021.06	2763.86	1868.94	1632.3	2738.48
BRD2	12428	13313.1	14967.2	14364.2	13566.2	16239.4
SGCE	14.426	4.01602	2.78615	16.3124	0	0
PYGO1	0	0	0	0	0	0
C11ORF21	815.069	1035.13	716.97	693.666	1460.48	564.22
ARHGAP26	783.126	542.163	454.143	806.299	498.794	431.225
TP63	9.27386	10.0401	2.78615	12.4285	6.41123	7.05274
PRMT5	260.699	259.034	347.34	280.418	188.49	364.728
ZCCHC10	205.055	207.829	213.605	264.882	215.417	189.417
NFASC	4.12172	0	1.85744	1.55356	0	0
SLC7A7	8.24343	17.0681	12.0733	2.33034	1.28225	11.0829
HNRNPC	10441.3	9192.68	12987.2	11069.1	9875.86	12553.9
H2BC4	35.0346	28.1122	71.5113	22.5267	34.6206	122.919
TOMM34	198.873	220.881	219.177	193.419	184.643	188.409
B3GALNT1	7.213	7.02804	9.28718	6.99103	3.84674	5.03767
ARL6	44.3084	52.2083	41.7923	44.2765	44.8786	42.3165
ERN2	0	0	0	0	0	0
MFSD9	168.99	136.545	114.232	139.821	88.475	101.761
PFKFB2	85.5256	123.493	90.0856	83.8924	106.426	46.3466
ZFP69B	54.6127	54.2163	60.3667	51.2676	58.9833	54.4069
GAL3ST4	130.864	198.793	189.458	100.982	291.07	182.364
YKT6	795.491	783.125	868.351	774.451	674.461	739.531
TMEM237	56.6736	46.1843	74.2974	53.5979	42.3141	63.4747
VEGFB	402.898	330.318	367.772	384.507	600.091	452.383
RGCC	2227.79	1603.4	3495.69	2845.35	2033.64	4402.93
RBBP5	464.723	383.53	556.302	556.952	229.522	549.107
SPTLC1	523.458	579.311	647.316	441.989	635.994	582.355
ERP44	670.809	471.883	678.893	782.996	618.043	790.915
DNAI7	1.03043	7.02804	4.64359	3.10713	3.84674	2.01507
DLST	1715.66	1665.65	1404.22	1741.54	2013.13	1291.66
SEMA6D	0	0	0	0	0	0
COA8	129.834	106.425	129.092	118.071	207.724	114.859
DHRS7B	19.5782	18.0721	24.1467	24.857	44.8786	25.1884
HCRTR2	0	0	0	0	0	0
H4C9	0	1.00401	2.78615	1.55356	0	1.00753
SEM1	384.35	345.378	386.347	439.658	682.155	474.549
RBM12B	505.941	521.079	501.508	424.899	280.812	361.705
FERMT2	14.426	3.01202	4.64359	10.8749	2.56449	4.03014
APOC1	0	0	0	2.33034	2.56449	0
IFNGR1	1363.26	1216.86	837.703	1538.8	1111.71	943.053
SLC29A3	60.7953	56.2243	53.8656	76.1246	47.4431	55.4144
RPS6KA3	3067.59	2659.61	2325.51	3346.37	1775.91	2679.04
SPIB	5.15215	8.03205	14.8595	12.4285	1.28225	9.06781
TP53I3	3.09129	1.00401	0	4.66069	6.41123	2.01507
NLRP13	0	0	0	0	0	0
ADGRB2	30.9129	14.0561	11.1446	31.848	8.97572	13.098
TVP23B	242.151	192.769	234.037	264.106	170.539	215.612
GIGYF2	1678.57	1637.53	1654.05	1813.01	1000.15	1672.51
ALG8	147.351	135.541	188.53	161.571	166.692	220.65
SLC5A10	0	0	0	1.55356	0	6.04521
GALNT15	1.03043	1.00401	0.928718	0	0	0
PTPRK	24.7303	44.1763	27.8615	45.8301	24.3627	41.3089
ERLEC1	403.928	374.494	388.204	459.855	202.595	503.767
PCDHB1	0	0	0	0	0	0
ZNF556	0	0	0	1.55356	0	0
IFITM3	202.995	153.613	165.312	242.356	235.933	278.08
VPS45	236.999	211.845	230.322	224.49	288.505	239.793
YWHAG	2491.58	2345.36	3233.8	3017.02	1175.82	3383.3
HARS1	687.296	808.225	739.259	647.059	966.813	730.463
SLC4A4	73.1605	25.1001	41.7923	94.7673	24.3627	32.2411
ADGRF1	0	0	0	0	0	1.00753
USP42	1176.75	852.401	1157.18	1162.06	1368.16	1195.94
ATG3	632.683	554.211	693.752	718.523	543.672	737.516
TAF1B	147.351	128.513	190.387	170.892	129.507	193.447
EPHA6	0	0	0	0.776781	0	0
MYL12A	4136.14	3879.48	4247.03	5109.67	4789.19	5552.52
AMOTL2	0	0	2.78615	0	0	0
EHBP1L1	3288.1	3028.08	3045.27	3302.1	2011.84	2947.04
DDIT3	561.584	848.385	1027.16	424.123	1398.93	1052.87
YIPF3	332.829	312.246	299.976	314.596	424.423	239.793
DMRTC1B	9.27386	14.0561	13.9308	6.99103	11.5402	15.113
GFRAL	0	0	0	0	0	0
BTF3L4	520.367	505.015	456.929	598.898	514.181	516.865
DNA2	52.5519	74.2964	56.6518	45.0533	78.217	48.3617
GLA	152.503	135.541	216.391	153.026	209.006	184.379
NFIA	124.682	133.533	101.23	120.401	176.95	123.927
C6ORF141	0	0	0	0	0	0
CTCFL	0	1.00401	0	0	0	0
GLYATL3	0	0	0	0	0	0
AGAP3	257.607	271.082	208.962	234.588	353.9	220.65
RUNX1T1	0	0	0	0	0	1.00753
CFAP52	0	0	0	0	0	0
DCK	514.184	510.035	457.858	539.863	210.288	545.076
POMT2	47.3997	79.3165	74.2974	49.714	83.346	55.4144
HNRNPUL1	7217.12	5838.29	6424.87	7528.56	6344.55	6759.55
MGST1	3.09129	2.00801	1.85744	6.21425	0	0
ADCYAP1R1	0	1.00401	0	0	0	0
CCP110	242.151	164.657	256.326	303.721	93.604	271.027
MROH2B	0	0	0	0	0	0
LDHC	10.3043	1.00401	0	22.5267	2.56449	0
PDE2A	14.426	26.1042	11.1446	8.54459	20.5159	2.01507
MYRIP	0	0	0	0	0	0
P4HB	4282.46	3034.11	3499.41	4195.4	3247.93	3541.49
OCEL1	106.134	111.445	73.3687	97.8744	200.03	103.776
WDR6	1869.2	2300.18	2772.22	1552.79	2317.02	2466.45
ERLIN1	102.012	62.2484	76.1549	111.08	51.2898	76.5726
UBTD2	42.2476	38.1522	57.5805	49.714	60.2656	65.4898
PPAN	571.888	819.269	651.96	455.971	1062.98	414.097
ARHGAP9	1670.33	2063.23	1938.23	1355.48	2681.18	1475.03
PPAN-P2RY11	463.693	652.604	536.799	343.337	1032.21	344.577
SHISAL2B	0	0	0	0	0	0
C9	0	0	1.85744	0	0	0
LTBP4	1111.83	862.441	826.559	721.63	1439.96	626.687
IRF3	1355.01	1728.9	1483.16	1159.73	2414.47	1173.78
TRIM61	22.6694	11.0441	17.6456	24.857	12.8225	8.06028
CTSH	365.802	178.713	286.974	378.292	202.595	352.637
YBEY	90.6778	97.3886	128.163	99.428	182.079	160.198
CLDN10	2.06086	0	0	0	0	0
APOBR	1677.54	957.822	863.708	1439.38	1189.92	816.103
RILPL1	78.3126	72.2884	55.7231	42.723	112.838	48.3617
TINF2	1783.67	1885.52	2348.73	1831.65	1254.04	2332.44
TRAPPC3	347.255	357.426	436.497	348.775	471.867	535.001
TVP23C	194.751	196.785	211.748	192.642	147.458	157.175
FLRT1	0	0	0	0	0	0
MIPEP	76.2517	86.3445	80.7984	66.0264	46.1609	77.5802
SPRY1	129.834	118.473	68.7251	292.07	160.281	207.552
ST3GAL4	109.225	77.3085	57.5805	107.973	97.4507	87.6555
SCLT1	144.26	182.729	200.603	201.963	156.434	155.16
TPGS2	378.167	353.41	387.275	358.096	347.489	493.692
PLA2G6	396.715	471.883	355.699	282.748	651.381	274.049
TM2D1	171.051	205.821	154.167	135.937	278.247	141.055
PLCB3	72.13	68.2724	75.2261	82.3388	120.531	65.4898
KLF5	161.777	203.813	312.049	219.052	156.434	333.494
KSR1	369.924	372.486	347.34	307.605	319.279	318.381
DHX30	1341.62	1611.43	1286.27	1343.05	1529.72	1055.9
BTC	0	0	0	0	0	0
PPP6R2	1017.03	1191.76	1142.32	922.039	1165.56	1101.24
FGD4	10.3043	7.02804	4.64359	10.0982	0	8.06028
ARID2	1183.96	1221.88	1217.55	1290.23	938.604	1393.42
CAMK2B	0	0	0	0.776781	1.28225	0
AREG	679.053	1310.23	892.498	1507.73	1581.01	1605
KCNF1	0	0	0	0	0	0
APOL4	0	0	0	0	0	0
GNAS	10934.9	9195.69	10975.6	10740.6	19653	12747.3
MMS19	596.618	873.485	645.459	595.014	1101.45	589.408
TCF19	127.773	121.485	179.243	139.821	165.41	186.394
EIF2B1	571.888	613.448	496.864	508.015	653.945	498.73
GGACT	60.7953	63.2524	65.939	64.4728	61.5478	78.5877
ATP2A2	2498.79	2247.97	2527.97	2760.68	1398.93	2341.51
MYL6B	49.4606	49.1963	44.5785	60.5889	62.8301	87.6555
POP4	234.938	255.018	299.047	255.561	362.876	284.125
TTLL6	0	0	0	0	0	0
TNFRSF1B	4947.09	2443.75	3478.98	5849.94	2900.44	3418.57
NUP62	729.544	559.231	716.041	611.327	738.574	583.363
TMEM41B	488.423	538.147	558.159	390.721	478.278	348.607
EPC2	739.848	791.157	842.347	932.914	446.222	865.472
PAK4	151.473	154.617	141.165	128.946	185.926	184.379
ABRAXAS1	306.037	288.15	348.269	340.23	278.247	469.511
ZNF699	364.772	330.318	392.848	337.123	192.337	394.954
PLA2G12A	223.603	275.098	273.043	220.606	351.335	347.6
ZNF816	44.3084	44.1763	51.0795	48.1604	37.1851	43.324
FIG4	148.382	119.477	131.878	149.919	123.096	169.266
DPP3	303.977	280.118	296.261	309.936	193.619	300.245
CPSF7	1223.12	1820.26	1522.17	1114.68	1956.71	1304.76
GDAP1	66.9779	107.429	99.3728	83.8924	91.0395	100.753
CLCC1	517.275	511.039	401.206	344.891	415.448	304.276
EPHB2	0	0	0.928718	0	0	0
KRT17	2.06086	0	0	0	0	0
NRIP1	529.641	550.195	540.514	674.246	238.498	525.933
ARGLU1	1672.39	2458.81	1980.03	1047.1	1881.05	979.324
RNASEK	1222.09	865.453	1295.56	1182.26	1118.12	1432.71
CDH20	2.06086	12.0481	14.8595	9.32138	8.97572	20.1507
MAPK13	835.678	893.565	921.288	838.147	551.366	961.188
PQBP1	655.353	866.457	905.5	717.746	1598.96	915.849
ENSG00000275778	0	0	0	0	0	0
DSN1	162.808	160.641	115.161	120.401	191.055	97.7309
PTGER3	1.03043	2.00801	3.71487	0.776781	0	2.01507
LHX6	0	2.00801	0	0	0	0
CNTNAP3B	0	0	0	0	0	0
SCN2B	0	0	0	0.776781	0	0
ISYNA1	160.747	283.13	217.32	176.329	519.31	160.198
NRG2	4.12172	9.03605	7.42974	5.43747	7.69348	8.06028
KLK6	0	0	0	0	0	0
CARD16	278.216	200.801	286.045	316.927	310.304	363.72
SH2B1	792.4	1040.15	918.502	622.202	1469.45	807.035
KREMEN2	0	0	0	0.776781	1.28225	0
EEF2KMT	54.6127	55.2203	35.2913	59.0354	50.0076	65.4898
ADAM21	0	0	0	0	0	0
TRAPPC3L	0	0	0	0.776781	0	0
CREB3L4	22.6694	51.2043	31.5764	45.8301	62.8301	15.113
CALHM6	5.15215	60.2404	24.1467	17.0892	107.709	31.2336
IL32	8112.57	8385.46	6193.62	7875.01	15531.8	6509.68
OR56B4	0	0	0	0	0	0
BRD4	2764.64	2871.46	2393.31	2640.28	4800.73	2536.97
BORA	73.1605	72.2884	57.5805	65.2496	74.3703	72.5425
TSSK1B	0	0	0	0	0	0
PPP2R3B	140.138	187.749	140.236	156.91	298.763	146.093
CHST6	0	5.02003	0	0	3.84674	0
KRTAP4-4	0	0	0	0	0	0
PSG9	0	0	0	0	0	0
CCL25	2.06086	0	0.928718	2.33034	0	1.00753
FOXP2	0	0	0	0	0	0
VAV3	367.863	244.977	157.882	367.418	130.789	198.484
RSPH6A	1.03043	0	0	0	12.8225	0
LRRC24	23.6999	36.1442	33.4338	18.6428	91.0395	31.2336
RASSF10	0	0	0	0	0	0
CERS3	5.15215	8.03205	10.2159	9.32138	8.97572	19.1432
GPR107	716.148	755.012	755.976	652.496	551.366	715.35
UBXN11	345.194	524.091	299.047	200.41	1010.41	218.635
PRKACB	1652.81	1470.87	1412.58	1902.34	936.04	1773.26
DEF8	401.867	422.686	409.565	339.453	502.64	375.811
ZHX1-C8ORF76	45.3389	43.1723	58.5092	69.1335	44.8786	49.3692
ELAVL4	0	1.00401	0	0	0	0
OSBPL6	3.09129	3.01202	6.50102	0.776781	10.258	7.05274
AGTPBP1	1121.11	1098.38	831.202	1169.83	1211.72	744.568
ITPR1	979.938	951.798	1149.75	1198.57	434.681	1128.44
SLC35A3	426.598	479.915	339.911	390.721	406.472	312.336
TRIM38	2442.12	3002.98	2613.41	2430.55	5232.85	2114.82
MMP19	0	1.00401	0	0	0	2.01507
C8ORF33	399.806	322.286	319.479	354.212	197.466	284.125
KAT6B	2077.34	2050.18	1957.74	2120.61	3109.45	2279.04
FKBP6	0	0	0	0	0	0
RUFY3	371.985	391.562	271.186	230.704	287.223	206.545
RIOK2	370.954	209.837	354.77	403.149	201.313	304.276
CEP120	1154.08	1167.66	967.724	1217.99	938.604	1180.83
DSTN	761.487	525.095	593.451	794.647	438.528	684.116
TCAF2	904.717	1155.61	729.043	980.298	679.59	758.674
FEZ1	47.3997	23.0921	15.7882	52.0443	26.9272	16.1206
ENSG00000267618	81.4039	68.2724	100.302	97.8744	19.2337	103.776
GNAI2	5844.59	4618.43	6462.95	6274.84	4936.65	7072.89
EIF4G1	4589.53	4917.62	5055.94	4948.1	4658.4	4741.46
AP1S1	90.6778	69.2764	106.803	76.1246	94.8862	83.6254
EXOG	214.329	229.917	208.962	173.222	251.32	137.025
TESMIN	48.4302	50.2003	48.2933	34.1784	46.1609	72.5425
TUBD1	172.082	163.653	139.308	236.918	241.062	147.1
OLFML3	1.03043	1.00401	0	0	2.56449	3.0226
HIPK1	4351.5	3845.34	4206.16	5192.78	2008	4111.75
SLC35A1	173.112	139.557	180.171	176.329	203.877	157.175
MAGEA8	0	0	0	0	0	0
PCDH7	0	1.00401	0	0	0	0
ETFDH	352.407	359.434	248.896	303.721	437.246	193.447
RPF1	916.051	909.629	966.795	1002.05	753.961	1098.21
PTK7	42.2476	66.2644	25.0754	42.723	73.088	26.1959
MARK3	1161.29	1089.35	992.799	1118.57	1515.61	1216.09
ATP2B1	2328.77	2147.57	1850.01	2166.44	2104.17	1815.58
ADGRG1	1946.48	142.569	251.683	1772.61	121.813	284.125
SLC66A2	470.906	561.239	631.528	452.863	559.059	612.581
LGSN	0	2.00801	0.928718	0.776781	0	0
MYO5A	1485.88	1109.43	1043.88	1477.44	915.524	1179.82
ADGRG4	0	0	0	0	0	0
BMPER	3.09129	1.00401	0	1.55356	0	0
AGK	354.468	291.162	275.829	305.275	362.876	253.899
LMBRD1	616.197	448.791	631.528	745.71	384.674	633.739
ZNF331	9531.47	10581.2	10951.4	8133.68	10651.6	11904
C2CD3	870.713	841.357	847.919	802.415	1433.55	839.277
AASS	92.7386	115.461	74.2974	80.0085	123.096	79.5953
ARL13B	142.199	105.421	160.668	131.276	89.7572	137.025
ACSL3	652.262	518.067	600.88	731.728	373.134	543.061
ANAPC11	196.812	158.633	239.609	218.276	197.466	237.778
PPP4R1	437.932	284.134	339.911	487.819	212.853	298.23
SLC29A1	22.6694	14.0561	31.5764	20.1963	23.0804	18.1356
MIDEAS	3186.09	3169.65	5873.21	3375.11	2186.23	4766.65
FAAP100	464.723	547.183	439.284	350.328	610.349	357.675
PABIR3	147.351	158.633	143.951	114.964	185.926	171.281
RRP12	646.079	600.396	717.899	638.514	879.621	429.21
BAHD1	988.181	1064.25	1268.63	1018.36	751.396	1301.74
ANKRD42	199.903	197.789	208.033	176.329	197.466	215.612
MOGAT3	0	0	0	0	2.56449	0
PLD1	29.8824	45.1803	27.8615	30.2945	23.0804	25.1884
ODF2	582.192	661.64	626.885	528.988	682.155	570.265
ST3GAL3	85.5256	100.401	80.7984	78.4549	115.402	107.806
KRTAP6-1	0	0	0	0	0	0
CHD9	852.165	701.8	548.872	857.567	592.398	553.137
ARL6IP1	1696.09	1392.56	2655.2	2107.41	1125.81	2625.64
GPR27	57.704	4.01602	2.78615	38.8391	1.28225	9.06781
HPS4	602.801	717.864	521.011	577.925	797.557	443.315
ERP27	65.9475	92.3685	86.3708	52.0443	171.821	85.6405
ASPM	42.2476	24.0961	23.2179	34.9552	24.3627	18.1356
PLEKHG1	24.7303	46.1843	44.5785	25.6338	11.5402	31.2336
MAX	2830.59	3469.84	3257.01	2370.74	4380.15	2866.44
COL6A6	0	0	0	1.55356	0	0
BCL11A	36.065	17.0681	26.0041	27.1873	19.2337	20.1507
EME2	295.733	581.319	283.259	223.713	715.493	227.703
CCL4L2	133.956	71.2844	78.941	5609.14	1130.94	836.254
MBNL3	842.891	608.428	696.538	981.075	334.666	864.465
TMEM59L	2.06086	2.00801	1.85744	0.776781	2.56449	0
ENSA	3063.47	3048.16	3894.11	3356.47	3460.78	3830.65
QSER1	225.664	280.118	230.322	256.338	214.135	234.756
GIMAP7	2144.32	1547.17	1755.28	2356.75	3276.14	1330.95
POC1B	252.455	183.733	222.892	329.355	157.716	235.763
ATP5F1B	4050.62	4240.92	4720.67	4580.68	2405.49	4840.2
DYNLT3	625.47	465.859	625.027	783.772	497.511	756.659
SLC45A1	16.4869	12.0481	10.2159	6.99103	6.41123	16.1206
XIAP	1140.68	1080.31	947.292	1106.14	1516.9	1047.84
GP1BA	1.03043	0	0	0	0	1.00753
OPA1	1096.38	1091.35	957.508	1242.85	802.686	919.879
PHACTR3	0	0	0	0	0	0
C3ORF80	5.15215	1.00401	0	6.99103	0	1.00753
IFIT2	276.155	55.2203	277.687	291.293	51.2898	263.974
SSH1	839.8	679.712	629.671	898.736	400.061	789.907
CHRNA10	8.24343	21.0841	4.64359	9.32138	26.9272	7.05274
ULK3	652.262	802.201	416.066	619.095	1060.42	360.697
NIPAL4	4.12172	0	4.64359	11.6517	1.28225	6.04521
SCFD1	492.545	455.819	505.222	506.461	548.801	525.933
GRAMD2B	242.151	159.637	195.959	211.285	157.716	166.243
RGS7	0	2.00801	0	0.776781	0	0
ART1	0	0	0	0	0	0
CARD8	1209.72	1484.92	1276.06	889.415	1819.51	998.467
PAX5	23.6999	34.1362	45.5072	19.4195	19.2337	38.2863
IMPDH1	542.006	443.771	495.007	499.47	459.044	504.775
PAM	404.959	268.07	242.395	347.221	271.836	225.688
PATZ1	1034.55	1249.99	995.585	1026.9	1029.64	1039.78
PLET1	0	0	0	0	0	0
SRRD	310.159	291.162	301.833	307.605	253.885	295.208
PIK3IP1	8259.92	11759.9	11662.8	6587.88	8750.05	9105.09
TUSC2	299.855	204.817	295.332	276.534	201.313	301.253
PELI3	69.0387	92.3685	79.8697	72.2407	64.1123	69.5199
CFAP36	556.432	454.815	492.22	622.979	756.525	552.129
FTO	463.693	363.45	436.497	481.604	205.159	493.692
DNAAF6	0	0	0	0	0	0
CD8B	1264.34	736.94	895.284	1287.9	786.017	930.962
OPRL1	32.9737	14.0561	25.0754	13.2053	17.9514	10.0753
ADCY6	5.15215	0	0.928718	4.66069	0	2.01507
ZNF655	2003.15	3053.18	1881.58	1779.61	2746.57	1738
STMN1	471.936	683.728	510.795	570.934	765.501	516.865
ARL6IP4	1791.92	1831.31	2201.06	1952.83	2637.58	2227.66
FN1	0	0	8.35846	0	0	0
SCARB2	434.841	448.791	403.992	468.399	292.352	391.931
NARF	438.963	634.532	431.854	353.435	784.735	373.795
RTP3	1.03043	0	0	0	0	0
C12ORF57	1542.55	1603.4	2796.37	1925.64	2102.88	3167.69
ZNF772	29.8824	15.0601	11.1446	21.7499	6.41123	10.0753
POGLUT1	167.96	280.118	194.102	173.222	352.618	177.326
ZNF345	147.351	190.761	137.45	139.821	203.877	121.912
SERINC4	1.03043	0	3.71487	0	1.28225	4.03014
LRRC9	0	0	0.928718	0	0	0
TCF25	1262.28	1450.79	1185.97	1103.81	1724.62	835.246
EXTL3	321.494	198.793	223.821	275.757	110.273	209.567
C2CD4B	2.06086	1.00401	2.78615	11.6517	10.258	10.0753
ZNF562	357.559	279.114	263.756	319.257	285.941	244.831
MAGT1	1085.04	964.85	962.152	1217.99	861.669	982.346
TAFA1	22.6694	5.02003	20.4318	30.2945	2.56449	34.2562
BRDT	1.03043	4.01602	1.85744	0.776781	6.41123	2.01507
PRMT7	353.437	554.211	426.281	319.257	557.777	354.652
ENSG00000267179	10.3043	15.0601	24.1467	10.8749	20.5159	18.1356
TAB3	741.909	657.624	606.453	765.13	538.543	693.184
GOLGA2	691.418	705.816	661.247	769.79	836.024	626.687
GTF2I	2668.81	2900.57	2345.94	2978.18	2290.09	2627.65
PDGFA	2.06086	4.01602	2.78615	2.33034	10.258	3.0226
SLC9A1	401.867	412.646	428.139	386.06	421.859	470.519
H2AB2	1.03043	1.00401	0	1.55356	6.41123	1.00753
GATB	83.4647	98.3926	112.375	74.571	114.12	93.7007
ADAT1	635.775	714.852	487.577	609.773	687.284	473.541
PITPNM2	661.535	1302.2	831.202	682.791	1430.99	903.759
EPHX4	6.18257	0	0.928718	15.5356	1.28225	0
FLRT2	0	0	0.928718	0	0	2.01507
ERCC6L2	586.314	763.045	735.545	582.586	500.076	703.259
HROB	25.7607	18.0721	51.0795	31.0713	17.9514	44.3315
CALCOCO1	1059.28	1371.47	1019.73	978.744	1388.67	884.616
SPG11	1507.52	1445.77	1166.47	1313.54	1566.9	1122.39
CRELD1	187.538	252.005	191.316	131.276	315.433	180.349
SNX14	339.011	325.298	324.123	309.159	251.32	278.08
LRPPRC	1243.73	1319.26	1300.2	1502.29	857.823	1382.34
ZC3HC1	117.469	117.469	142.094	102.535	156.434	153.145
RMND1	75.2213	82.3285	80.7984	85.4459	46.1609	97.7309
ACYP2	91.7082	92.3685	133.735	106.419	153.87	159.191
FBXO34	451.328	414.654	424.424	497.917	343.642	320.396
SGIP1	1.03043	0	0	0	3.84674	0
NECAP2	1213.85	1453.8	1659.62	1225.76	1120.68	1618.1
JAKMIP3	49.4606	83.3325	33.4338	40.3926	230.804	24.1808
MYH10	22.6694	44.1763	39.0061	32.6248	43.5964	31.2336
AKT3	1674.45	1568.26	1522.17	1550.46	1186.08	1553.62
UCK2	46.3693	46.1843	26.0041	59.8122	28.2094	37.2788
ARMC8	784.156	745.976	692.823	726.29	707.8	652.883
EMC3	621.349	505.015	739.259	689.782	479.56	907.789
SPIN3	241.12	285.138	228.465	167.008	225.675	136.017
SEZ6L2	0	1.00401	0	0.776781	2.56449	0
CDCA3	3.09129	12.0481	7.42974	8.54459	32.0562	3.0226
MYEOV	0	2.00801	1.85744	2.33034	1.28225	0
DNAJC10	706.874	668.668	688.18	708.425	580.857	738.523
GORAB	123.651	134.537	156.953	110.303	211.571	140.047
RARS2	299.855	352.406	325.98	320.811	315.433	339.539
GPALPP1	218.451	265.058	215.463	233.811	157.716	207.552
CEMIP	0	1.00401	3.71487	0	0	0
DHRS11	29.8824	30.1202	32.5051	27.1873	30.7739	46.3466
S1PR5	1544.61	272.086	280.473	910.388	270.554	196.469
ELP1	801.674	1142.56	734.616	894.075	1043.75	701.244
HAUS2	534.793	361.442	526.583	560.836	309.021	526.941
SCN3A	6.18257	9.03605	4.64359	1.55356	2.56449	2.01507
ZNF566	177.234	152.609	130.949	195.749	205.159	135.01
DDX5	28291.5	41594	40590.5	33122	29690.4	41512.5
DTNB	238.029	277.106	219.177	246.24	206.442	225.688
LNP1	6.18257	3.01202	15.7882	9.32138	11.5402	8.06028
PI4K2B	534.793	430.719	368.701	523.551	246.191	414.097
STAU2	402.898	397.586	443.927	508.015	259.014	504.775
IL7	19.5782	2.00801	4.64359	17.0892	1.28225	10.0753
RANBP9	1199.42	1081.31	1141.39	1326.74	812.944	1364.2
ZNF780A	214.329	274.094	204.318	236.142	128.225	145.085
C2CD6	0	0	1.85744	0	0	2.01507
NECAB3	77.2822	94.3766	111.446	79.2317	115.402	110.829
SAP18	2007.28	1755	2482.46	2270.53	2890.18	2720.34
PRPS1	1167.48	1239.95	1312.28	1318.2	538.543	1382.34
SYCE1	11.3347	8.03205	0.928718	3.10713	2.56449	0
ENSG00000273345	0	0	0	0	0	0
PPP2CA	3400.42	2875.47	4170.87	3759.62	2565.77	4483.53
DNAJC19	184.447	171.685	246.11	225.267	370.569	252.891
RUBCNL	19.5782	17.0681	6.50102	20.9731	14.1047	7.05274
RAB3GAP2	1019.09	912.641	807.984	901.066	934.757	861.442
TFG	1004.67	948.786	914.787	1057.98	1404.06	855.397
SGO1	15.4564	20.0801	26.0041	15.5356	47.4431	42.3165
TMEM97	53.5823	34.1362	39.9349	83.1156	19.2337	48.3617
PORCN	206.086	164.657	179.243	218.276	193.619	199.492
CHPF	130.864	94.3766	134.664	114.964	76.9348	127.957
DNAJC7	1087.1	1118.46	985.37	1039.33	1413.04	1172.77
MLH1	258.638	274.094	333.41	351.882	205.159	292.185
SPTY2D1OS	0	0	0	0	0	6.04521
P2RX5	128.804	134.537	105.874	118.071	130.789	102.769
ACADM	167.96	215.861	259.112	217.499	153.87	216.62
CYP3A43	2.06086	0	0	0	1.28225	0
MFF	483.271	506.019	545.157	552.291	600.091	667.996
MUC3A	1.03043	1.00401	0	0	0	0
PVALB	0	0	0	0	0	0
IL11RA	218.451	384.534	282.33	103.312	784.735	154.153
SERPING1	10.3043	3.01202	0	14.7588	5.12898	8.06028
SUV39H2	44.3084	46.1843	51.0795	45.0533	23.0804	46.3466
WRAP73	275.125	279.114	247.039	250.124	243.627	257.929
TEX13C	0	0	0	0	0	0
TMEM138	317.372	395.578	344.554	263.329	419.294	305.283
HRAS	160.747	174.697	217.32	164.678	255.167	187.401
EXOSC8	261.729	305.218	305.548	268.766	333.384	292.185
BRPF3	829.495	741.96	873.923	942.236	433.399	844.314
TRIP6	57.704	79.3165	30.6477	55.9283	89.7572	55.4144
IKZF2	299.855	423.69	312.978	407.81	151.305	355.66
KLRC4-KLRK1	0	0	0	0	0	0
LASP1	2518.37	2396.56	3245.87	2515.22	1770.78	2897.67
ZNF426	568.797	562.243	459.715	567.05	519.31	513.843
ZFP14	246.273	310.238	221.035	220.606	305.175	195.462
RGPD8	247.303	271.082	233.108	219.829	280.812	116.874
INTS5	473.997	374.494	377.059	522.774	196.184	450.368
C3AR1	134.986	98.3926	182.029	135.937	70.5235	147.1
C22ORF23	0	0	0	0.776781	0	3.0226
STMN4	0	0	0.928718	0	1.28225	0
NOC4L	134.986	218.873	173.67	153.803	388.521	158.183
HADHA	2480.24	2205.8	2952.39	2787.87	1642.56	3292.62
FOCAD	246.273	313.25	327.837	267.99	244.909	320.396
SYNGR4	1.03043	0	0	0	0	0
TSFM	123.651	92.3685	80.7984	116.517	107.709	99.746
ASIC1	14.426	18.0721	10.2159	6.21425	6.41123	10.0753
CLUL1	2.06086	1.00401	0	0	2.56449	0
C12ORF50	0	0	0	0	0	0
FBXO17	0	0	0	0.776781	0	0
SRD5A1	54.6127	32.1282	61.2954	45.0533	33.3384	54.4069
NEK1	241.12	210.841	229.393	293.623	187.208	207.552
ZNF707	158.686	192.769	120.733	121.955	217.982	125.942
KRT10	375.076	361.442	582.306	475.39	629.583	713.335
LGI1	0	0	0	0	0	0
ABHD14A-ACY1	53.5823	47.1883	77.0836	60.5889	61.5478	66.4973
ZBTB24	451.328	453.811	427.21	341.784	242.344	335.509
NT5C	184.447	217.869	149.524	163.901	361.593	157.175
MSMB	0	2.00801	0	0	0	0
PGM3	217.421	315.258	227.536	162.347	224.393	158.183
HSD17B6	2.06086	9.03605	6.50102	1.55356	2.56449	5.03767
FANCL	34.0042	33.1322	26.9328	40.3926	23.0804	9.06781
PDIA5	47.3997	54.2163	60.3667	62.1425	44.8786	67.5048
LILRB5	1.03043	0	0	0	0	0
TSPY2	0	0	0	0	0	0
ROBO2	0	0	0	0	0	0
LRRC63	5.15215	9.03605	3.71487	6.21425	0	10.0753
KIAA0513	277.185	340.358	384.489	244.686	296.199	384.878
PIGT	760.457	541.159	674.249	662.594	430.835	748.598
IKBKB	1068.55	1082.32	873.923	829.602	1300.2	786.885
RPL28	30912.9	29678.4	36402	37419.9	53264.5	46320.4
B4GALT6	11.3347	6.02404	1.85744	20.9731	5.12898	4.03014
DOCK3	100.982	91.3645	96.5867	52.8211	115.402	55.4144
HYAL1	0	0	1.85744	1.55356	0	3.0226
SUPT20HL2	0	2.00801	0	0.776781	0	0
SKA3	5.15215	4.01602	0	6.21425	2.56449	1.00753
CACNA2D2	390.533	88.3525	66.8677	317.704	130.789	91.6857
ARMCX2	48.4302	41.1642	40.8636	45.0533	58.9833	36.2713
ALDH3A1	0	0	0	0.776781	3.84674	2.01507
ZNF611	134.986	208.833	138.379	115.74	206.442	177.326
PIP5K1C	612.075	537.143	702.111	640.068	839.871	772.779
SLC26A7	1.03043	8.03205	2.78615	0.776781	10.258	2.01507
TNFAIP2	57.704	42.1682	22.2892	32.6248	32.0562	19.1432
KCNC2	0	0	0	0	0	0
SEPTIN11	432.78	291.162	337.125	485.488	183.361	398.984
EHMT1	1023.22	1303.2	1118.18	1057.98	1450.22	1065.97
ERICH2	0	1.00401	0	4.66069	0	0
SYNJ1	381.259	417.666	392.848	403.926	364.158	444.323
MCCC2	259.668	309.234	276.758	254.007	348.771	233.748
KLRG2	0	0	0	0	0	0
ERBIN	2705.91	2512.02	2297.65	2914.48	1650.25	2620.6
ESR2	0	1.00401	1.85744	0.776781	1.28225	3.0226
ADA	448.237	450.799	496.864	457.524	552.648	408.052
IL17REL	0	0	3.71487	0.776781	0	7.05274
BACH2	1732.15	2018.05	1781.28	1696.49	1801.56	1850.84
GRM6	0	0	0	0	0	0
HNRNPH1	7496.37	12284	7676.78	6630.6	13545.6	6141.93
ATG10	48.4302	55.2203	69.6538	55.9283	79.4993	39.2939
TNFAIP8	2412.23	2111.42	2283.72	2787.87	1883.62	2435.21
ATP6V1A	336.95	279.114	332.481	432.667	164.127	348.607
RABL2B	371.985	379.514	361.271	306.829	396.214	369.765
TANC2	563.645	490.959	282.33	514.229	332.102	244.831
FKBP7	15.4564	8.03205	11.1446	12.4285	16.6692	8.06028
BOC	0	0	0.928718	0	0	0
NFATC4	0	2.00801	1.85744	0.776781	1.28225	0
KCNMB1	1.03043	2.00801	0	3.10713	2.56449	3.0226
NAPEPLD	31.9433	65.2604	53.8656	45.8301	47.4431	37.2788
PAX2	0	0	0	0	0	0
VWA3B	0	0	0	0	0	0
UBALD1	300.885	399.594	294.404	184.874	700.106	212.59
SDHAF2	395.685	384.534	408.636	420.239	432.117	507.798
JUN	9649.97	12267.9	23151.1	9338.46	14674	26717.8
ADGRF4	0	0	0	0	0	0
ALDH18A1	377.137	357.426	405.85	386.837	248.756	418.127
OMA1	145.29	152.609	141.165	130.499	187.208	200.499
SORBS1	22.6694	25.1001	19.5031	24.857	11.5402	10.0753
TACSTD2	2.06086	4.01602	0	4.66069	0	1.00753
GIPC1	485.332	480.919	553.516	519.667	591.115	536.009
ORC6	29.8824	37.1482	44.5785	41.1694	64.1123	29.2185
ZNF525	251.425	355.418	259.112	262.552	321.844	257.929
VRK3	417.324	468.871	491.292	387.614	368.005	454.398
SLC52A1	0	1.00401	4.64359	2.33034	8.97572	6.04521
PDIA3	6232.03	4120.44	5459	6429.42	4231.41	5810.45
RGS6	3.09129	0	0	0	0	2.01507
NRG1	0	0	0	1.55356	0	0
IFT122	123.651	184.737	106.803	96.3209	170.539	82.6179
KRTAP9-1	0	0	0	0	0	0
DNASE1L1	337.981	322.286	358.485	349.552	485.971	411.074
ABCG4	1.03043	0	0	0	0	0
ZSCAN26	143.23	145.581	123.519	133.606	141.047	115.867
SMIM7	315.311	319.274	351.984	289.739	329.537	327.449
ZNF212	245.242	293.17	198.746	156.133	428.27	161.206
NFXL1	153.534	151.605	144.88	178.66	106.426	137.025
ATP2C1	729.544	735.936	706.754	754.255	697.542	699.229
ADH6	0	0	0	0	0	0
DYNLL1	525.519	420.678	548.872	669.585	464.173	587.393
LGALS12	1.03043	0	0	0.776781	0	0
HSPB11	218.451	214.857	191.316	287.409	217.982	233.748
MRGPRX3	0	0	0	0	0	0
ADNP	2626.56	2884.51	2414.67	2805.73	2319.58	2199.45
ST3GAL6	3.09129	11.0441	2.78615	2.33034	23.0804	1.00753
MDGA1	164.869	238.953	19.5031	143.705	225.675	23.1733
ZCCHC8	522.428	608.428	579.52	446.649	878.339	478.579
IL5	0	0	0	2.33034	0	3.0226
TBK1	349.315	185.741	241.467	358.873	220.546	223.673
ATP6V0D1	486.362	508.027	742.974	569.381	433.399	591.423
TRMT2B	407.019	419.674	371.487	354.212	350.053	329.464
SDR42E1	106.134	147.589	80.7984	78.4549	83.346	129.972
NFATC3	3144.87	2679.69	2345.94	2806.51	3263.32	2688.1
MYO15B	840.83	2626.48	543.3	611.327	5291.83	503.767
CDC20B	0	0	2.78615	0.776781	0	0
GPX8	1.03043	0	1.85744	0.776781	0	1.00753
TIGD6	19.5782	23.0921	11.1446	21.7499	25.6449	22.1658
ZDHHC17	466.784	682.724	456.929	396.158	673.179	403.014
WFIKKN2	0	0	0	0	5.12898	0
ZNF544	193.721	184.737	209.89	173.222	251.32	199.492
ATAD1	746.031	749.992	813.557	855.236	509.052	826.179
SELENOW	512.123	471.883	710.469	515.006	751.396	847.337
FGFR2	15.4564	9.03605	7.42974	18.6428	25.6449	14.1055
COL24A1	23.6999	4.01602	1.85744	19.4195	2.56449	2.01507
ANKRD13D	783.126	730.916	690.037	622.979	1270.71	693.184
SCN3B	0	0	0	0	0	0
PYROXD2	45.3389	70.2804	40.8636	35.7319	93.604	40.3014
ZNHIT6	412.172	398.59	343.626	418.685	371.851	310.321
TNPO2	821.252	1093.36	950.078	879.316	1195.05	797.968
ALKBH7	565.706	682.724	967.724	558.506	564.188	963.203
HTR3B	0	0	0	0.776781	0	0
NUDT5	352.407	363.45	428.139	423.346	416.73	444.323
CUL4A	1077.83	1202.8	1105.17	1122.45	1370.72	1040.78
TNNI1	0	0	0.928718	0	0	0
SLC50A1	170.021	191.765	260.97	155.356	270.554	286.14
POC5	116.438	100.401	91.0143	102.535	125.66	108.814
CYB561	659.475	397.586	340.839	538.309	379.545	327.449
ALDH3A2	279.246	451.803	429.068	277.311	568.035	399.991
TRO	14.426	14.0561	9.28718	10.8749	8.97572	2.01507
PSEN2	25.7607	12.0481	13.9308	13.2053	3.84674	9.06781
VCP	3610.62	3509	4565.58	3910.32	2535	4176.23
UBTF	2568.86	2860.41	2603.2	2646.49	2217	2388.87
DIPK1A	196.812	167.669	266.542	215.168	139.765	334.502
SERPINF1	10.3043	43.1723	16.7169	17.866	61.5478	16.1206
EXT2	569.827	417.666	549.801	573.265	389.803	688.146
TES	1381.81	1212.84	1611.33	1414.52	1224.54	1408.53
FAM166B	2.06086	0	3.71487	0	2.56449	1.00753
SORL1	9435.64	9742.87	9302.04	9945.91	5638.04	8906.61
RSRC2	2553.4	3034.11	3371.25	2409.58	3646.71	2715.31
GET4	702.753	757.02	771.765	667.255	838.589	617.619
AHCYL1	519.336	518.067	544.229	483.935	509.052	448.353
PDE1C	0	1.00401	0	0	0	0
ENSG00000255292	0	0	0	0	0	0
NDUFB11	655.353	619.472	846.991	732.505	662.921	1039.78
EEFSEC	312.22	337.346	330.624	280.418	370.569	255.914
KIAA0895	19.5782	24.0961	24.1467	23.3034	39.7496	28.211
RPL18A	34022.7	29941.5	43021	39671	37536.5	49388.4
MAGI1	2.06086	4.01602	3.71487	1.55356	0	0
KMT2E	6382.48	5249.95	4662.16	7008.9	8994.96	4873.45
RNF38	1990.79	1602.39	1604.82	2109.74	914.241	1711.8
ITGA7	7.213	11.0441	7.42974	6.21425	12.8225	5.03767
RAPGEF4	6.18257	9.03605	4.64359	1.55356	3.84674	5.03767
MZB1	92.7386	54.2163	49.222	111.08	55.1366	55.4144
STAT6	2589.47	2958.81	3193.86	2265.87	4126.27	2912.78
EEF2	66948	62518.4	88660	76316.4	54303.1	93136.5
PLCL2	1240.64	1276.09	1322.49	1367.14	542.39	1414.58
ZMIZ2	1242.7	1533.12	1341.07	1274.7	2034.92	1222.14
NRP1	0	0	0	2.33034	0	1.00753
FER	165.899	162.649	104.016	153.803	71.8058	135.01
SETMAR	108.195	144.577	87.2995	81.562	196.184	130.98
CCDC66	280.277	372.486	250.754	229.927	587.269	294.2
DTD2	87.5865	74.2964	107.731	87.7763	71.8058	101.761
EBNA1BP2	216.39	201.805	177.385	215.168	173.103	195.462
ZKSCAN7	20.6086	18.0721	7.42974	16.3124	10.258	5.03767
GLDN	0	0	0	0	0	0
STEAP2	0	0	0	0	0	1.00753
TMTC4	121.591	103.413	91.9431	89.3298	107.709	86.648
TTC21A	19.5782	28.1122	37.1487	13.2053	17.9514	26.1959
CD200R1	62.8562	43.1723	57.5805	104.089	28.2094	79.5953
PGM5	2.06086	1.00401	0.928718	2.33034	0	0
STRC	11.3347	26.1042	19.5031	6.21425	74.3703	15.113
HYKK	7.213	21.0841	39.0061	17.0892	33.3384	36.2713
FOXJ2	1056.19	766.057	829.345	969.423	496.229	799.983
GNA12	414.232	421.682	424.424	518.89	259.014	488.654
C12ORF40	0	3.01202	3.71487	0.776781	0	0
CLMP	5.15215	4.01602	4.64359	6.99103	2.56449	6.04521
GLG1	4109.35	4023.05	4301.82	3949.93	3081.24	4186.31
NUP54	762.517	715.856	661.247	802.415	611.631	636.762
SIAH2	2252.52	2229.9	2745.29	2905.94	1645.12	3468.94
LCTL	0	0	0	0	0	0
LRGUK	8.24343	15.0601	2.78615	3.88391	44.8786	1.00753
IGF2	0	0	11.1446	2.33034	0	0
SLITRK1	0	0	0	0	0	0
KIF1B	544.067	463.851	495.935	560.059	317.997	488.654
DUSP18	158.686	113.453	130.02	100.205	146.176	168.258
KIAA1191	956.238	1062.24	1774.78	1244.4	1252.75	1692.66
ANO1	0	0	0	0	0	0
CRISPLD2	28.852	13.0521	38.0774	20.1963	10.258	41.3089
BCL2L14	4.12172	7.02804	39.0061	3.10713	3.84674	44.3315
TSPAN17	380.228	397.586	502.436	372.855	348.771	430.217
EXOSC10	775.913	872.481	783.838	866.888	974.507	711.32
SMIM13	126.743	85.3405	117.018	164.678	92.3217	134.002
MRNIP	449.267	675.696	387.275	218.276	775.759	186.394
IFTAP	11.3347	7.02804	8.35846	6.99103	28.2094	10.0753
BCR	2771.85	2252.99	2333.87	2951.77	1575.88	2422.11
ALDH1A1	14.426	9.03605	2.78615	27.1873	6.41123	4.03014
ZNF547	31.9433	21.0841	56.6518	29.5177	50.0076	66.4973
DEFA3	163.838	5.02003	0	204.293	51.2898	1.00753
ZNF304	180.325	182.729	110.517	177.883	182.079	175.311
U2AF1	2633.78	2795.15	3054.55	3065.96	4466.06	2984.32
FBLN1	0	0	7.42974	0	0	0
ATXN3	318.403	314.254	291.617	284.302	282.094	236.771
BCL9L	5336.59	5021.03	3976.77	4725.16	4550.69	4513.76
DUS4L-BCAP29	179.295	124.497	126.306	194.195	110.273	148.108
PIK3CB	693.479	583.327	734.616	821.835	350.053	815.096
DGLUCY	279.246	318.27	276.758	230.704	420.577	222.665
RPRD1A	308.098	343.37	309.263	270.32	147.458	310.321
CAMKK1	92.7386	131.525	145.809	75.3478	160.281	136.017
ZNF623	240.09	272.086	208.962	183.32	223.111	223.673
NLRP8	0	0	0	0	0	0
STIL	77.2822	51.2043	91.0143	93.9905	78.217	61.4596
ABCC2	49.4606	63.2524	47.3646	32.6248	134.636	37.2788
LRRC37A3	178.264	242.969	251.683	146.812	266.707	285.132
PGAP2	139.108	171.685	246.11	149.142	274.401	225.688
MICA	155.595	156.625	208.962	140.597	200.03	198.484
ADH1A	0	0	0	0	0	0
PFDN1	287.49	338.35	398.42	344.891	532.132	551.122
KRTAP2-2	0	0	0	0	0	0
ADH7	0	0	0	0	0	0
NUMB	820.221	670.676	757.834	888.638	568.035	845.322
PCGF5	1502.37	1219.87	1396.79	1675.52	760.372	1447.83
CARHSP1	388.472	494.975	511.724	389.167	418.012	448.353
ZNF638	1265.37	1450.79	1200.83	1187.7	1728.47	1242.29
ANK2	0	0	0	0.776781	0	1.00753
JAK1	6121.78	5839.3	5602.03	6486.12	3926.24	5891.06
APTX	296.764	213.853	237.752	222.936	265.425	214.605
C1QTNF1	0	1.00401	0	0.776781	3.84674	0
ZNF548	697.6	694.772	1021.59	541.417	845	867.488
PCDHA4	2.06086	0	0.928718	0.776781	3.84674	2.01507
TP53	480.18	479.915	469.931	541.417	401.343	418.127
ZNF490	174.143	255.018	511.724	187.981	200.03	504.775
TMEM139	2.06086	2.00801	2.78615	2.33034	12.8225	2.01507
TMPRSS5	6.18257	9.03605	2.78615	1.55356	10.258	3.0226
PCDHA8	0	0	0	0	0	0
KAT8	631.653	725.896	703.039	590.354	939.886	628.702
TSPAN4	20.6086	34.1362	27.8615	22.5267	23.0804	29.2185
PRXL2A	62.8562	141.565	76.1549	73.7942	173.103	93.7007
SOX10	0	0	0	0	0	0
PEX5L	0	0	0	0	0	1.00753
CDK17	1427.14	1570.27	1206.4	1630.46	1229.67	1098.21
TMPO	1942.36	1926.69	1850.93	1869.71	1154.02	1793.41
NDRG2	170.021	233.933	193.173	191.865	207.724	157.175
COLEC12	1.03043	1.00401	1.85744	0	1.28225	4.03014
DKKL1	0	0	0	0	0	0
OR11H6	0	0	0	0	0	0
CDC42	4005.28	4152.57	5339.2	4172.09	3491.56	5468.9
CDC14B	130.864	94.3766	82.6559	110.303	66.6768	108.814
TMCO1	641.957	564.251	672.392	698.326	552.648	649.86
IL4R	1776.46	2040.14	2648.7	1523.27	3323.58	1999.96
ARHGAP12	505.941	540.155	540.514	488.595	359.029	505.783
HABP4	947.995	1008.02	819.129	991.95	1372	788.9
LAMA4	0	0	0	0	0	0
NIPBL	2724.45	2560.22	2230.78	2905.94	2175.97	2785.83
GOLT1B	730.574	544.171	584.164	723.96	451.351	539.031
SLC38A7	117.469	115.461	72.44	90.8834	151.305	87.6555
BCKDK	78.3126	75.3004	104.016	83.8924	73.088	90.6781
POU2F2	1332.34	1247.98	1175.76	1071.18	2806.84	1324.91
TOR1AIP2	1179.84	1125.49	1409.79	1073.51	802.686	1372.26
TDRD5	0	0	0	0	0	0
NPHS2	0	0	0	0	0	0
AXDND1	1.03043	0	0.928718	0	0	4.03014
SOAT1	790.339	878.505	798.697	765.13	621.889	804.013
MIA2	543.036	457.827	448.571	528.988	232.087	523.918
CDH23	222.573	332.326	302.762	205.847	329.537	395.961
GALNT8	0	0	2.78615	0.776781	0	0
EVI2A	2093.83	1673.68	2355.23	2896.62	2896.59	3088.09
HSH2D	396.715	521.079	325.98	354.212	921.935	281.102
GZMB	1871.26	155.621	271.186	3869.15	442.375	362.713
PHC3	2960.42	3554.18	3019.26	2691.55	2072.11	2675.01
KNL1	34.0042	43.1723	40.8636	38.0623	14.1047	14.1055
RTN2	4.12172	9.03605	5.57231	10.8749	17.9514	13.098
LY6E	1702.27	1432.72	1980.96	1684.06	1610.5	2139
MATN2	21.639	17.0681	0.928718	38.0623	16.6692	0
NME9	8.24343	2.00801	1.85744	0.776781	0	2.01507
ZNF133	90.6778	95.3806	81.7272	59.0354	93.604	68.5124
TUBA1A	4171.18	4003.98	4894.34	4864.98	3282.55	5466.88
LYSMD1	7.213	6.02404	7.42974	7.76781	3.84674	17.1281
CLEC5A	3.09129	0	0	2.33034	0	0
PPARGC1B	65.9475	126.505	93.8005	53.5979	74.3703	95.7158
GTF2A1L	1.03043	0	0	0	0	1.00753
COL20A1	0	1.00401	0	0	0	0
DUS2	110.256	142.569	116.09	102.535	185.926	86.648
FHAD1	15.4564	0	0	3.88391	1.28225	0
EIF3E	7021.34	6636.48	8547.92	8299.13	9028.29	9332.8
MACROH2A2	47.3997	61.2444	40.8636	43.4998	110.273	61.4596
ITGB1	8546.38	3347.36	6644.98	9688.02	2115.71	6535.88
MCOLN2	219.481	127.509	198.746	189.535	220.546	95.7158
GOLGA3	1478.67	1708.82	1413.51	1430.83	1292.5	1479.06
MCPH1	607.953	593.367	612.954	581.809	403.907	612.581
SLC22A5	57.704	69.2764	91.0143	45.0533	85.9105	58.437
TMSB4X	47054.5	39357	55946.9	50899.4	60028.3	61958.4
MPV17L	3.09129	2.00801	3.71487	6.99103	1.28225	4.03014
HDGFL2	603.831	579.311	580.449	568.604	742.42	518.88
BUB1B	13.3956	23.0921	16.7169	25.6338	24.3627	28.211
CGGBP1	2003.15	1849.38	1884.37	1887.58	1723.34	1888.12
MEIS2	0	1.00401	0	0	1.28225	0
RAPGEF5	1.03043	5.02003	0.928718	4.66069	10.258	1.00753
UPB1	1.03043	54.2163	20.4318	2.33034	65.3945	15.113
HTR3E	0	0	0	0	0	0
MAP2K4	351.376	333.33	341.768	383.73	312.868	360.697
SCARB1	27.8216	29.1162	24.1467	21.7499	84.6282	19.1432
RSPH10B	1.03043	2.00801	0.928718	0.776781	5.12898	0
PPP1R7	523.458	459.835	531.227	550.738	651.381	574.295
NOCT	110.256	130.521	281.401	132.053	55.1366	321.404
CFTR	0	0	0	0	0	0
MITF	2.06086	0	0	2.33034	0	1.00753
SZT2	1348.83	1697.77	1347.57	1107.69	2467.04	1077.05
MKS1	77.2822	97.3886	80.7984	70.6871	71.8058	94.7083
CNN2	4577.17	5105.37	5174.82	4152.67	6806.16	5646.23
CAMK2A	0	0	0	0	0	0
H1-8	0	0	0	0	0	0
PRPSAP2	328.707	392.566	320.408	398.489	323.126	400.999
PATJ	1212.81	1538.14	1385.65	1232.75	696.26	1394.43
NPAS1	2.06086	4.01602	2.78615	0	11.5402	4.03014
MAD2L1BP	301.916	257.026	377.988	355.766	241.062	413.089
NKX1-2	0	0	0	0.776781	0	0
CNPY1	0	0	0	0	0	0
FANCM	98.9212	130.521	110.517	115.74	87.1927	108.814
EFHC1	49.4606	51.2043	53.8656	37.2855	34.6206	32.2411
PYGL	11.3347	18.0721	1.85744	16.3124	5.12898	2.01507
SORBS2	0	0	1.85744	1.55356	0	1.00753
RPS3	43184.2	35193.4	54933.7	47518.8	40578	61118.1
AICDA	0	0	0	0	0	0
RHD	0	0	0	0	0	2.01507
ANKRD49	600.74	564.251	564.66	420.239	678.308	518.88
ZFYVE27	668.748	981.918	708.612	524.327	1118.12	506.79
DHRS9	1.03043	0	0	0.776781	0	0
SPOCK3	0	0	0	0	0	0
ADGRG2	0	0	0	0	0	0
DRD2	0	1.00401	0	0	1.28225	0
NYX	0	0	0	0	0	0
KIRREL2	2.06086	5.02003	0	0	10.258	1.00753
CAPN10	271.003	312.246	299.047	238.472	401.343	276.065
ABHD16A	369.924	359.434	377.059	361.203	444.939	313.343
NRN1L	6.18257	10.0401	5.57231	3.88391	41.0319	11.0829
ELMOD3	175.173	177.709	160.668	134.383	287.223	137.025
DRG2	371.985	445.779	313.907	315.373	642.405	369.765
PEX13	152.503	113.453	87.2995	136.714	114.12	128.964
GEMIN7	38.1259	27.1082	33.4338	25.6338	29.4917	40.3014
PAIP2	2729.61	2428.69	2970.97	3272.58	2165.71	3729.89
IRAG1	0	0	0	0	0	0
TP53AIP1	0	0	0	0	3.84674	0
TMEM161B	342.102	418.67	332.481	254.784	312.868	270.019
DRAP1	1201.48	984.93	1633.61	1193.14	2225.98	1709.79
TPTE2	0	0	1.85744	0.776781	1.28225	2.01507
DOCK6	14.426	2.00801	3.71487	4.66069	5.12898	0
ATG5	467.815	421.682	445.785	521.997	248.756	451.376
MCMBP	749.122	787.141	857.207	838.147	578.293	835.246
SEC23IP	399.806	398.59	320.408	448.98	247.473	327.449
POLR1D	1281.85	1210.83	1655.9	1476.66	1361.75	1876.03
PLAG1	190.629	306.222	178.314	180.99	230.804	216.62
ZNF195	318.403	319.274	192.245	261.775	552.648	232.741
HEPH	0	1.00401	0.928718	0	5.12898	0
NSD3	2569.89	3042.14	3092.63	2625.52	2191.36	3147.54
MBD4	544.067	556.219	524.726	539.086	378.263	475.556
ACTR10	262.759	215.861	234.966	294.4	182.079	230.725
LIF	6.18257	22.0881	11.1446	193.419	156.434	153.145
ACAD9	210.208	237.949	179.243	173.999	274.401	117.882
ATAD2	854.226	696.78	719.756	848.245	489.818	669.003
TTLL11	71.0996	53.2123	53.8656	59.0354	43.5964	50.3767
ITGB2	12287.9	7331.25	9116.29	12000.5	7287	9486.95
MXI1	1094.32	731.92	1208.26	1294.89	602.656	1398.46
ENSG00000281938	0	0	0	0	0	0
UBB	10574.3	9348.3	12140.2	12615.7	10040	14506.5
POLM	294.703	413.65	253.54	242.356	524.439	224.68
LMO2	25.7607	19.0761	6.50102	35.7319	26.9272	3.0226
ERVH48-1	16.4869	123.493	22.2892	27.9641	160.281	29.2185
CDKL1	62.8562	56.2243	66.8677	58.2586	39.7496	36.2713
TNFRSF4	415.263	394.574	560.017	347.998	1042.47	323.419
FANCA	90.6778	68.2724	76.1549	54.3747	67.959	74.5576
TAF9	648.14	707.824	913.858	698.326	979.636	987.384
NOTCH2NLA	282.338	306.222	372.416	179.436	244.909	214.605
SMARCA4	2038.19	2092.35	2055.25	2012.64	2543.98	1962.68
CELF3	0	0	0	0	0	1.00753
DROSHA	634.744	694.772	641.744	654.05	684.719	762.704
GDNF	0	0	0	0	0	0
ANKRD11	5732.28	6459.77	4900.84	5018.78	10533.7	5026.59
TLR5	17.5173	15.0601	30.6477	27.1873	10.258	19.1432
CLK2	458.541	587.343	598.094	386.06	961.685	431.225
ZNF223	4.12172	20.0801	13.9308	9.32138	20.5159	11.0829
NEK5	5.15215	9.03605	3.71487	3.88391	12.8225	5.03767
EXO1	16.4869	9.03605	13.002	17.0892	19.2337	13.098
GLOD4	626.501	689.752	547.015	650.943	751.396	536.009
LYPD6B	0	0	0	0	0	0
MAGED4	29.8824	5.02003	13.9308	17.0892	8.97572	4.03014
CCDC112	179.295	89.3565	66.8677	104.089	201.313	75.5651
TRPC3	5.15215	1.00401	1.85744	4.66069	0	0
ANKRD27	611.044	579.311	590.665	720.076	578.293	612.581
SDCCAG8	172.082	181.725	211.748	199.633	220.546	207.552
OSBPL5	369.924	168.673	287.903	356.543	232.087	230.725
LDLRAD4	591.466	473.891	472.717	582.586	378.263	515.858
NEDD4L	153.534	77.3085	45.5072	170.892	69.2413	37.2788
HCLS1	4613.23	5717.81	5319.7	4614.86	5611.11	4145
EXOC3L1	0	0	0	0	0	0
NELL1	0	0	0	0	0	0
MAT2B	1613.65	1198.78	1401.44	1691.83	678.308	1299.72
GK	71.0996	69.2764	69.6538	98.6512	71.8058	76.5726
JAKMIP2	133.956	113.453	58.5092	146.812	89.7572	50.3767
SHOC2	834.647	625.496	625.027	939.905	455.197	682.101
PRELID3A	4.12172	5.02003	2.78615	5.43747	2.56449	0
TXNL1	494.606	379.514	467.145	574.041	537.261	527.948
CCDC120	129.834	191.765	135.593	116.517	233.369	131.987
MEA1	330.768	314.254	414.208	337.9	369.287	412.082
PDE4D	4768.83	2566.24	2293	5667.4	1646.4	2011.04
PAQR9	0	0	0	0	0	0
OR52A1	0	0	0	0	0	0
IFT27	58.7345	38.1522	52.0082	72.2407	102.58	79.5953
SERPINA9	0	0	0	0	0	0
BPHL	44.3084	43.1723	39.0061	38.0623	61.5478	49.3692
SMIM31	0	0	0	0	0	0
NRXN1	0	0	0	0	0	0
TCN2	2.06086	6.02404	7.42974	3.88391	3.84674	9.06781
PRPSAP1	246.273	244.977	289.76	237.695	188.49	329.464
OR4A47	0	0	0	0	0	1.00753
KANSL3	1403.44	1493.96	1068.03	1389.66	1772.06	1078.06
TRPC4AP	1054.13	1388.54	1016.02	1052.54	1174.54	881.593
PPRC1	1006.73	1367.46	1341.07	1018.36	1457.91	1220.12
SEMA4F	136.017	146.585	160.668	160.794	105.144	125.942
KCNS1	0	1.00401	0	0	0	0
LRRC43	0	0	1.85744	2.33034	0	1.00753
NBEA	73.1605	145.581	95.6579	138.267	60.2656	111.836
SUN2	12501.2	11748.9	11829.1	11996.6	5240.54	11135.3
NFS1	180.325	167.669	168.098	146.035	291.07	122.919
ERMP1	447.206	387.546	330.624	466.069	257.731	376.818
MBD1	1133.47	1232.92	1051.31	861.45	1155.3	872.525
PTEN	1407.57	1418.66	1669.83	1560.55	1259.17	1882.08
RBBP4	1711.54	1793.15	1355.93	1739.21	1393.8	1460.93
KLK7	0	0	0	0	0	0
WASHC4	692.448	807.221	670.534	727.844	687.284	597.468
SRD5A2	0	2.00801	0	0	0	0
AMHR2	1.03043	0	0	0	0	0
RYR3	2.06086	3.01202	0.928718	2.33034	0	0
COL11A2	22.6694	60.2404	39.0061	29.5177	76.9348	44.3315
NAPRT	106.134	162.649	317.621	108.749	346.206	238.786
DDX21	12213.7	12269	11889.4	14727.8	12440.4	11526.2
LAMTOR4	554.371	555.215	783.838	577.148	869.363	813.081
IL21R	1288.04	1309.22	1040.16	1657.65	1242.5	1059.93
SMG1	5036.74	5751.95	5300.19	4927.12	2979.94	5308.7
TMEM88	47.3997	156.625	112.375	49.714	551.366	83.6254
PCDHB13	0	0	0	0.776781	0	0
ATP6V0C	1623.96	1366.45	2315.29	1644.45	2047.75	2689.11
TUBB3	0	1.00401	6.50102	0	2.56449	3.0226
TRPV1	65.9475	82.3285	52.9369	36.5087	142.329	51.3843
DYNC1H1	5670.45	5426.65	5245.4	5791.68	4873.82	5344.97
SULT1A2	8.24343	19.0761	9.28718	1.55356	32.0562	10.0753
ADAMTS1	20.6086	0	3.71487	13.9821	1.28225	0
CELF1	3021.22	4140.52	3193.86	2585.9	3821.09	2886.59
OR9K2	0	0	0	0	0	0
MAPK10	2.06086	3.01202	0.928718	2.33034	2.56449	3.0226
CTAG1B	0	0	0	0	0	0
FAM135B	0	0	0	0	0	1.00753
MCEMP1	1.03043	5.02003	0.928718	3.10713	0	4.03014
PITRM1	636.805	818.265	878.567	610.55	637.276	875.548
AP1G2	1028.37	1311.23	1117.25	776.004	1824.64	895.698
ARPC1B	1764.09	1461.83	1860.22	1764.85	1472.02	1770.24
DSCAML1	8.24343	12.0481	6.50102	7.76781	26.9272	11.0829
ATP7A	367.863	397.586	378.917	386.837	202.595	321.404
ESX1	0	0	0	0	0	0
PCDHA7	0	0	0	0	0	0
TCTN3	272.033	210.841	230.322	273.427	139.765	245.839
IL18BP	274.094	273.09	350.127	252.454	370.569	271.027
SENP2	904.717	843.365	688.18	978.744	724.469	792.93
DPF3	6.18257	5.02003	5.57231	3.88391	2.56449	0
C17ORF50	0	0	0	0.776781	0	0
NFIX	55.6432	60.2404	96.5867	55.1515	64.1123	104.784
MSL1	2386.47	2485.92	2482.46	2367.63	1659.23	2914.8
SHFL	562.614	708.828	595.308	468.399	982.2	529.963
RNF8	112.317	106.425	130.949	136.714	89.7572	90.6781
TPRA1	177.234	145.581	143.023	176.329	146.176	132.995
LONP2	1295.25	1200.79	1645.69	1132.55	948.862	1305.77
ATP6V1G2	14.426	38.1522	19.5031	9.32138	34.6206	17.1281
C17ORF80	77.2822	108.433	59.4379	91.6602	83.346	75.5651
CTTNBP2NL	17.5173	1.00401	13.002	18.6428	10.258	7.05274
KRT28	0	0	0	0	0	0
RBCK1	907.808	819.269	912.93	869.995	1005.28	919.879
SMARCA2	4313.38	4469.83	4401.19	4325.89	2313.17	4114.77
SPHK2	188.569	194.777	156.953	155.356	202.595	137.025
TXNL4A	568.797	494.975	642.673	567.827	546.237	708.297
TMPRSS11B	0	0	0	0	0	0
TPO	15.4564	2.00801	2.78615	10.8749	3.84674	5.03767
ZNF532	204.025	95.3806	52.0082	178.66	96.1685	35.2637
FAM111B	15.4564	5.02003	16.7169	24.0802	5.12898	15.113
PIGN	428.658	474.895	446.713	313.043	869.363	432.232
RBM42	884.108	790.153	727.186	912.718	1205.31	788.9
CCDC102A	125.712	85.3405	118.876	120.401	102.58	94.7083
LARGE1	10.3043	23.0921	5.57231	14.7588	11.5402	4.03014
GABARAPL1	2929.51	2201.78	2272.57	2443.75	1484.84	1650.34
PPP4R3A	3852.77	3863.41	3792.88	4083.54	4045.49	3464.91
ARL17B	103.043	359.434	406.778	64.4728	278.247	214.605
INSYN2A	0	0	0	0.776781	0	0
EBPL	228.755	205.821	358.485	254.007	267.989	300.245
GBF1	1365.32	1160.63	1205.48	1311.98	1216.85	1169.75
KCNJ5	1.03043	4.01602	0	0	1.28225	1.00753
EIF2AK3	981.999	770.073	773.622	1023.8	401.343	835.246
TMEM245	1572.43	1319.26	1473.88	1906.22	1182.23	1833.71
CHIT1	1.03043	0	0	0	0	0
SLC27A3	132.925	102.409	75.2261	114.187	116.684	48.3617
NUP210L	0	1.00401	0	0	0	1.00753
TPM3	8129.05	7533.06	8584.14	8741.9	5562.38	8740.36
TUBA8	8.24343	10.0401	17.6456	8.54459	15.387	9.06781
ZNF268	209.177	255.018	199.674	227.597	248.756	237.778
SMPD4	1313.8	1515.04	1198.97	1191.58	2214.44	1016.6
TNFRSF10C	0	19.0761	9.28718	1.55356	19.2337	6.04521
ANP32E	1304.52	1245.97	1307.63	1421.51	1341.23	1169.75
SPATA7	38.1259	37.1482	26.0041	40.3926	16.6692	27.2034
ARHGAP42	8.24343	3.01202	2.78615	5.43747	0	2.01507
RAD23A	1195.3	1229.91	1223.12	1160.51	1929.78	1386.37
CCDC150	1.03043	6.02404	2.78615	0.776781	3.84674	2.01507
PRNP	3719.85	3045.15	4978.86	8204.36	2756.83	7123.27
PTPN2	610.014	575.295	551.658	595.791	788.581	617.619
SPATA19	0	0	0	0	0	0
ZNF773	164.869	108.433	135.593	151.472	152.587	144.077
HVCN1	54.6127	132.529	67.7964	41.9462	143.612	92.6932
NUMBL	72.13	62.2484	51.0795	64.4728	89.7572	73.55
USP36	4312.35	5296.13	4869.27	3484.64	6293.26	2829.16
NIPA1	301.916	237.949	262.827	280.418	169.256	265.989
ARSB	156.625	108.433	117.947	131.276	60.2656	150.123
PDE8B	0	0	0.928718	0	0	2.01507
GTF2H5	147.351	170.681	198.746	166.231	229.522	215.612
PKIB	2.06086	4.01602	1.85744	5.43747	1.28225	2.01507
FANCI	131.895	151.605	89.1569	128.169	165.41	93.7007
FANCG	102.012	114.457	88.2282	84.6692	180.797	80.6028
EEF1AKMT2	254.516	223.893	202.46	222.936	328.255	206.545
BEND7	0	5.02003	0	1.55356	0	0
MEIOB	0	0	0	0	0	0
ODC1	1863.02	1859.42	2659.85	2248.01	1119.4	2734.45
PMS2	538.914	586.339	534.941	525.104	578.293	553.137
PCOLCE2	0	0	0	0.776781	0	0
DPP9	1301.43	1294.16	1293.7	1133.32	1938.76	1320.88
BANP	318.403	358.43	352.913	274.981	310.304	260.952
RPP40	8.24343	7.02804	19.5031	16.3124	8.97572	8.06028
PFKFB4	18.5477	27.1082	35.2913	17.866	23.0804	23.1733
POFUT2	525.519	1000.99	598.094	323.918	1332.25	383.871
LMBR1L	669.779	1101.39	767.121	619.095	1509.2	573.287
WDFY2	844.952	1036.13	651.031	595.014	803.968	403.014
MCOLN3	17.5173	24.0961	41.7923	5.43747	11.5402	24.1808
IL4I1	444.115	213.853	512.652	495.586	339.795	418.127
FBXW8	223.603	300.198	191.316	195.749	193.619	229.718
SLMAP	676.992	711.84	755.048	817.951	528.285	793.937
CPM	24.7303	44.1763	26.0041	18.6428	56.4188	32.2411
NECTIN2	16.4869	10.0401	4.64359	13.9821	12.8225	14.1055
EEF1A1	366260	319541	469804	424545	304971	513694
ABHD8	103.043	94.3766	109.589	101.758	128.225	134.002
SUB1	3067.59	3010.01	3647.07	3471.44	3544.13	3676.49
ABI1	2026.85	1755	1868.58	2293.84	1124.53	2057.39
AVL9	524.488	631.52	508.937	523.551	439.81	599.483
NOX5	0	0	0.928718	0	0	0
ARL6IP6	197.842	150.601	212.676	216.722	85.9105	190.424
IFRD2	247.303	283.13	298.118	227.597	265.425	247.854
FAM107A	0	0	0	0	0	0
HDAC11	116.438	91.3645	74.2974	128.169	85.9105	76.5726
COPA	2315.37	2450.78	2452.74	2602.99	3403.08	1833.71
GAPT	4.12172	2.00801	1.85744	3.10713	7.69348	11.0829
MIEF1	584.253	498.991	423.495	532.095	312.868	406.037
MRPL16	190.629	189.757	160.668	191.088	219.264	158.183
CFAP299	0	0	0	0	0	0
ESPN	14.426	23.0921	22.2892	20.1963	34.6206	19.1432
COL11A1	0	0	0	0	0	0
CBLN2	1.03043	0	0	0	0	0
POLG	1308.64	1635.53	1375.43	1301.11	1734.88	1190.91
RLBP1	0	0	0	0	0	0
UIMC1	527.58	525.095	558.159	480.828	543.672	626.687
PHB2	1978.42	1806.21	2175.99	2223.15	2097.75	2461.41
PABPC4	3677.6	3825.26	4690.02	3987.22	5408.51	5360.09
HEYL	3.09129	4.01602	3.71487	0	0	1.00753
KDM4D	0	2.00801	0	0.776781	1.28225	1.00753
PIGBOS1	47.3997	56.2243	68.7251	48.1604	101.297	55.4144
MYEF2	306.037	331.322	181.1	274.981	328.255	111.836
TGM4	0	0	0	0	0	0
POLR2J	210.208	144.577	170.884	177.106	406.472	225.688
TSPAN14	3621.96	3898.55	4158.8	3226.75	3651.84	4640.71
PPP4R3B	1572.43	2042.15	1571.39	1666.97	1984.92	1484.1
PLD3	823.313	668.668	878.567	759.692	828.331	957.158
AASDHPPT	410.111	251.001	314.835	428.783	237.216	295.208
CDH26	15.4564	20.0801	15.7882	9.32138	14.1047	11.0829
COP1	665.657	604.412	650.102	677.353	523.156	680.086
KCTD13	279.246	316.262	310.192	219.052	442.375	274.049
PSMD13	569.827	896.577	612.025	640.068	1300.2	584.37
MTERF4	1525.03	1883.52	2194.56	1094.48	1316.87	1554.63
BCS1L	130.864	131.525	114.232	108.749	206.442	108.814
SLC2A10	3.09129	0	0	0	1.28225	0
RBBP8	53.5823	44.1763	48.2933	65.2496	35.9029	57.4295
STAT5B	3769.31	4116.42	4319.47	3785.26	3678.76	3721.83
EIF6	476.058	454.815	487.577	503.354	574.446	482.609
PYCR3	37.0954	51.2043	23.2179	58.2586	26.9272	44.3315
GUSB	492.545	414.654	465.288	483.158	500.076	516.865
SSBP1	697.6	653.608	660.318	789.987	879.621	771.772
IRF5	41.2172	18.0721	22.2892	33.4016	25.6449	41.3089
CALM1	12796.9	10150.5	11353.6	13365.3	10615.7	12894.4
REXO2	210.208	253.009	279.544	262.552	303.892	282.11
GAS2	0	6.02404	2.78615	3.88391	7.69348	2.01507
AHR	931.508	822.281	1687.48	1663.87	550.084	1923.38
NPY5R	0	0	0	0	0	0
CELF6	37.0954	41.1642	20.4318	13.2053	74.3703	7.05274
ZNF576	68.0083	70.2804	101.23	81.562	33.3384	125.942
USP17L19	0	0	0	0	0	0
RCAN1	90.6778	37.1482	39.9349	73.0174	42.3141	76.5726
KIAA0319	0	2.00801	0	0.776781	1.28225	1.00753
ZNF83	652.262	1150.59	521.939	385.284	1906.7	408.052
CAMTA2	1094.32	916.657	904.571	1018.36	1256.6	1043.81
SLTM	2735.79	3032.1	2281.86	2397.92	4818.68	2049.33
TBC1D10A	865.56	931.717	761.549	797.754	853.976	667.996
RIMBP2	1.03043	0	0	0	0	0
PPOX	131.895	151.605	94.7292	100.205	184.643	63.4747
CCKBR	0	0	0	0	0	0
TMEM8B	155.595	192.769	132.807	151.472	182.079	159.191
OR13J1	0	0	0	0	0	1.00753
ACTR2	6827.62	5977.85	6859.51	7931.71	4149.35	6704.14
GTDC1	218.451	120.481	140.236	282.748	97.4507	183.371
RGS10	901.625	1036.13	1241.7	1040.11	2096.47	1490.14
SMIM8	65.9475	66.2644	77.0836	62.1425	80.7815	60.4521
WEE1	132.925	114.457	154.167	118.071	29.4917	98.7384
THEG	0	0	0	0	0	0
TMEM262	0	0	0	0	0	0
MACROD2	2.06086	1.00401	0	3.10713	0	1.00753
TRIM36	4.12172	2.00801	4.64359	1.55356	0	4.03014
FXYD1	30.9129	10.0401	22.2892	22.5267	42.3141	29.2185
SERPINB8	528.61	413.65	491.292	605.889	256.449	497.722
MAP2K7	876.895	973.886	862.779	807.076	1434.83	772.779
PHACTR2	773.852	636.54	640.815	875.432	294.917	665.981
RGL1	79.343	51.2043	69.6538	80.7853	11.5402	99.746
VIT	1.03043	0	0	0.776781	0	1.00753
OCSTAMP	0	0	0	0	0	0
TARDBP	3658.02	4217.83	3844.89	3191.79	2818.38	3148.55
TBC1D15	1484.85	1866.45	1561.17	1904.67	1291.22	1464.96
RTF2	1145.84	1049.19	1276.06	1053.32	1261.73	1163.7
MAGED1	610.014	594.372	553.516	598.898	469.302	607.544
ADGRG3	10.3043	3.01202	1.85744	6.99103	10.258	0
HHAT	90.6778	65.2604	64.0815	72.2407	80.7815	66.4973
YWHAZ	21720.4	20235.7	26542.8	25801.6	17224.4	28839.7
PTPN6	1707.42	1608.42	1688.41	1483.65	2420.88	1633.21
AKAP8L	1297.31	1744.96	1329.92	1270.81	2365.74	1288.64
EIF3C	2690.45	1950.78	2226.14	2883.41	1822.07	2334.46
SNAPC5	230.816	248.993	233.108	260.222	255.167	224.68
PRPF8	6929.64	6644.51	6605.97	8054.45	6686.91	6690.03
HAUS5	309.129	428.711	390.99	264.882	547.519	269.012
BRD9	928.417	1109.43	855.349	779.112	1869.51	669.003
CSPP1	409.08	471.883	442.07	362.757	962.967	412.082
LEKR1	6.18257	4.01602	5.57231	3.10713	14.1047	15.113
DNAJB1	21682.3	33698.5	51291.2	21412	19967.1	54907.6
MYT1L	1.03043	0	8.35846	1.55356	0	7.05274
ASB10	0	0	0	0	0	0
HDAC8	143.23	181.725	104.945	110.303	178.232	104.784
IL2RB	3752.82	2630.5	3147.42	8765.98	3908.29	5565.62
TMEM14B	434.841	444.775	495.935	494.81	520.592	568.25
ANKS1A	395.685	367.466	399.349	368.194	289.788	293.193
DYNC1LI2	1031.46	1199.79	987.227	925.923	1101.45	746.583
TNIK	2412.23	2487.93	2143.48	2916.04	1388.67	2201.46
PUS1	272.033	397.586	320.408	283.525	571.882	359.69
ENSG00000289685	0	0	0	0	0	0
MAP2K3	722.331	588.347	786.624	775.228	759.09	667.996
EIF2B5	691.418	915.653	654.746	641.621	1069.39	579.333
HIF3A	0	0	0	0	0	1.00753
PCYT1A	857.317	806.217	755.976	617.541	864.234	465.481
SZRD1	2802.77	2480.9	3888.54	3381.33	2168.28	4427.11
EEF1D	11924.1	11903.5	15478.9	12689.5	13785.4	15613.8
KDM2A	6692.64	6521.02	6698.84	6991.03	6224.02	6971.13
SSR2	3470.48	3021.05	4108.65	3474.54	3780.06	4448.27
CELF5	2.06086	2.00801	0	3.88391	1.28225	1.00753
BCAN	0	0	0	0	0	0
SPAG11B	0	0	0	0	0	0
WDR33	2639.96	2940.73	2756.43	2571.15	2264.45	2780.8
HLA-A	37094.4	11206.7	34322.6	37579.9	18266.9	30767.1
AKR1A1	377.137	380.518	438.355	401.596	423.141	435.255
OPN4	0	0	0	0	0	0
DYSF	72.13	63.2524	40.8636	99.428	44.8786	26.1959
ZNF142	750.152	720.876	705.826	675.023	624.454	660.943
ATP2B2	1.03043	1.00401	0.928718	2.33034	0	0
PRDX1	726.452	872.481	1628.97	973.307	1169.41	1760.16
UBE2J2	421.445	476.903	446.713	432.667	753.961	535.001
TSPYL1	5090.32	4682.68	5824.92	6076.76	1865.67	6371.65
MTHFD2L	20.6086	28.1122	12.0733	19.4195	17.9514	23.1733
SLC22A8	0	0	0	0	0	0
CFL1	10353.8	8915.57	10861.4	11708.4	10099	12486.4
CARNS1	284.398	257.026	152.31	234.588	301.328	180.349
SERPINH1	106.134	116.465	169.027	96.3209	141.047	114.859
DCP1B	124.682	83.3325	102.159	93.9905	93.604	112.844
LAMTOR1	524.488	485.939	673.32	602.782	488.536	729.455
OBSCN	2773.91	3983.9	2744.36	2940.89	4904.59	2681.05
TMCO6	109.225	133.533	108.66	119.624	146.176	99.746
ZNF207	3722.94	4472.85	4231.24	3415.51	3286.4	3667.43
CFL2	188.569	90.3605	112.375	193.419	121.813	122.919
LMTK3	263.79	266.062	214.534	259.445	439.81	264.982
CYBC1	585.284	897.581	809.842	449.756	1184.8	661.95
SMN2	520.367	610.436	602.738	569.381	720.622	690.161
ARHGEF1	10619.6	13434.6	11400.9	10326.5	20723.7	10904.5
BCL6B	0	0	0	2.33034	0	1.00753
UCMA	0	0	0	0	0	0
SLC22A23	91.7082	297.186	191.316	60.5889	355.182	207.552
ZNF480	128.804	144.577	104.016	125.062	235.933	128.964
GGA2	1686.81	1495.97	1343.85	1321.3	1266.86	1138.51
ARHGAP30	7403.63	7525.02	7205.92	7369.32	4055.74	6131.86
FCHSD1	739.848	1081.31	732.758	573.265	1460.48	497.722
LOXHD1	1.03043	0	0	0.776781	0	3.0226
SPART	573.949	497.987	495.007	725.514	396.214	450.368
LRRC37A2	315.311	425.699	559.088	316.15	555.213	632.732
TPT1	103663	86717	150299	120475	156324	159074
ME2	484.302	451.803	493.149	488.595	389.803	497.722
GABRG2	0	1.00401	0	0	0	1.00753
UMAD1	245.242	276.102	265.613	290.516	173.103	274.049
CHCHD4	62.8562	37.1482	38.0774	49.714	29.4917	50.3767
ST3GAL5	332.829	275.098	254.469	281.195	364.158	287.147
NME4	328.707	212.849	288.831	416.355	462.891	348.607
MSL3	1358.11	2987.92	1772.92	1312.76	2977.38	1223.15
LDAH	183.416	190.761	219.177	193.419	117.967	210.575
PEG3	2.06086	0	0	0	2.56449	0
HPR	0	0	0	0	0	0
ECM2	0	0	0	0	2.56449	0
DARS2	69.0387	77.3085	86.3708	85.4459	38.4674	87.6555
TAF6	661.535	562.243	798.697	597.345	978.354	718.372
MOV10	600.74	761.036	638.958	492.479	987.329	485.632
NDUFA10	751.183	956.818	821.915	706.871	859.105	781.847
CTSL	60.7953	73.2924	80.7984	84.6692	79.4993	63.4747
PTPRG	2.06086	2.00801	1.85744	0.776781	1.28225	1.00753
G3BP2	8436.12	8693.69	10848.4	13025.8	3494.12	12362.5
NDUFA5	556.432	453.811	484.791	555.399	621.889	543.061
SPA17	7.213	7.02804	11.1446	6.21425	7.69348	3.0226
MSGN1	0	0	0	0	0	0
MYCN	26.7912	8.03205	5.57231	24.857	3.84674	4.03014
NQO1	16.4869	11.0441	15.7882	23.3034	20.5159	29.2185
DEPDC5	370.954	382.526	320.408	300.614	334.666	338.532
CLCF1	247.303	107.429	65.0102	226.043	150.023	58.437
ADIRF	1.03043	0	0.928718	2.33034	1.28225	1.00753
CLN3	380.228	419.674	317.621	313.82	460.326	269.012
TSC2	1028.37	1014.05	820.058	977.191	1319.43	902.751
DSP	1.03043	3.01202	3.71487	3.10713	0	2.01507
SIN3B	828.465	1151.59	842.347	681.237	1624.61	837.261
CCT3	1588.92	1664.64	2066.4	1860.39	1654.1	1944.54
SLCO6A1	0	0	0	0	0	0
HTR3D	0	0	0	0	0	0
TEX38	1.03043	2.00801	0	0	0	1.00753
IDI1	2674.99	2714.83	4083.57	4132.48	2467.04	4916.77
DACT3	1.03043	0	2.78615	4.66069	1.28225	5.03767
TTK	16.4869	14.0561	9.28718	16.3124	8.97572	11.0829
STRN4	594.558	637.544	654.746	542.97	998.87	614.596
LAMB3	5.15215	6.02404	6.50102	11.6517	0	8.06028
PANK2	726.452	815.253	560.017	601.229	1191.21	524.926
PDCD11	623.41	847.381	636.172	589.577	610.349	629.709
STRIP1	544.067	534.131	536.799	475.39	516.745	431.225
C3ORF52	8.24343	7.02804	8.35846	6.21425	0	4.03014
SH3YL1	570.858	704.812	752.261	573.265	947.58	717.365
KNDC1	9.27386	14.0561	0.928718	6.21425	14.1047	1.00753
SMIM24	31.9433	7.02804	1.85744	31.0713	20.5159	2.01507
DLC1	2.06086	13.0521	11.1446	3.10713	20.5159	13.098
APP	1058.25	910.633	1258.41	1052.54	533.414	1285.61
ACD	228.755	294.174	361.271	246.24	325.69	316.366
DMTF1	1027.34	1223.88	804.27	793.87	1205.31	749.606
PELI1	2203.06	2771.06	2946.82	2693.1	2264.45	3257.36
HNRNPU	14384.8	18347.2	22518.6	16254.9	15460	22221.2
SSR1	1598.2	1171.67	1382.86	1659.2	850.129	1577.8
RTKN	2.06086	2.00801	0.928718	3.88391	2.56449	2.01507
SSU72P3	0	0	0	0	0	0
STK24	1802.22	1613.44	1781.28	2046.04	1306.61	1952.6
PSIP1	1866.11	2204.8	1812.86	1791.26	2776.06	1782.33
TREM1	9.27386	6.02404	2.78615	12.4285	5.12898	5.03767
ZNF222	76.2517	79.3165	115.161	68.3568	89.7572	97.7309
GGH	15.4564	10.0401	16.7169	24.0802	5.12898	15.113
SYNCRIP	2929.51	3067.24	3155.78	3234.52	2456.78	3207.99
IMPDH2	1340.59	1771.07	2156.48	1634.35	1728.47	2142.02
SCAP	764.578	837.341	755.976	795.424	938.604	800.99
ENSG00000285791	0	0	0	0	0	0
DLG4	96.8603	124.497	167.169	81.562	229.522	185.386
CHRNA7	0	1.00401	0	0	1.28225	0
CCDC148	3.09129	0	0	0	0	0
FBXW12	0	0	0	0	0	0
UBASH3A	401.867	648.588	531.227	337.123	552.648	490.669
COPS4	359.62	326.302	411.422	463.738	178.232	437.27
FUZ	109.225	87.3485	70.5826	101.758	141.047	75.5651
EMSY	557.462	574.291	600.88	553.068	444.939	591.423
CCDC32	351.376	593.367	963.08	410.141	707.8	811.066
DHRS4L2	159.716	147.589	138.379	149.919	166.692	149.115
TRIM2	36.065	45.1803	32.5051	42.723	10.258	19.1432
GRIK2	0	0	0.928718	0	0	0
CEP70	109.225	84.3365	111.446	91.6602	100.015	127.957
LMNA	3151.05	3486.91	8509.84	2935.46	3338.97	5565.62
CD47	2716.21	2244.96	2427.67	2978.96	2022.1	2616.57
CHRD	0	0	0	0	0	0
EGFL6	0	0	0.928718	0	0	2.01507
WNT16	0	0	0	0	0	0
AGL	340.042	436.743	373.345	380.623	246.191	370.773
CETN1	0	0	0	0	0	2.01507
ODF4	0	0	0	0	0	0
CLEC19A	0	0	0	0	0	0
CSTF3	434.841	426.703	387.275	429.56	491.1	462.459
ST7	83.4647	50.2003	54.7944	81.562	37.1851	48.3617
ERI2	13.3956	11.0441	13.002	13.9821	3.84674	12.0904
CPT2	103.043	98.3926	108.66	90.8834	91.0395	109.821
THAP5	489.454	478.911	364.057	589.577	312.868	368.758
CASP1	838.769	490.959	571.161	770.567	561.624	679.078
GUCY2F	0	0	0	0	2.56449	0
CTNND1	126.743	142.569	90.0856	100.982	147.458	58.437
AKIP1	80.3735	48.1923	65.0102	69.1335	52.5721	66.4973
SCN4B	0	0	0	0	0	0
MED6	602.801	538.147	563.732	636.184	641.123	609.559
SCIMP	5.15215	6.02404	3.71487	6.99103	8.97572	6.04521
IRX2	0	0	0	0	0	0
IFITM5	0	0	0	0	1.28225	0
ATP2A1	0	6.02404	2.78615	0.776781	20.5159	2.01507
HHIPL1	2.06086	3.01202	0	0	2.56449	2.01507
STK3	30.9129	10.0401	13.9308	31.0713	14.1047	20.1507
RBM6	1086.07	1622.47	1339.21	946.12	2029.8	1157.66
EIF4G3	494.606	368.47	354.77	573.265	489.818	388.908
CBX1	226.694	266.062	254.469	245.463	201.313	270.019
MFSD4B	262.759	247.989	256.326	119.624	317.997	169.266
ETV3L	28.852	55.2203	72.44	58.2586	10.258	78.5877
EGLN3	16.4869	19.0761	22.2892	20.1963	11.5402	40.3014
EAPP	627.531	565.255	557.231	669.585	587.269	563.212
C10ORF88	109.225	93.3726	75.2261	105.642	139.765	114.859
KRT71	0	0	0	0	0	0
GBGT1	19.5782	15.0601	20.4318	11.6517	7.69348	22.1658
ESYT1	2337.01	2088.33	2448.1	2244.12	1148.89	2504.73
NCAPD2	767.67	806.217	925.932	767.46	714.211	1020.63
GRIP2	0	0	0	0	0	0
TAB2	1754.82	1835.32	2931.96	2206.84	1442.53	3741.98
LDLRAD3	0	1.00401	0	0.776781	0	0
GAD2	0	0	0	0	0	0
ADGRE2	389.502	238.953	385.418	487.042	124.378	436.263
NSUN3	192.69	243.973	141.165	178.66	207.724	176.319
PARP8	3057.28	2322.27	1769.21	2621.64	2232.39	1897.19
MYO10	3.09129	3.01202	0.928718	1.55356	2.56449	0
ABCC3	1.03043	0	0	0	0	1.00753
EML6	13.3956	27.1082	13.9308	18.6428	26.9272	9.06781
CCDC82	952.116	916.657	509.866	763.576	912.959	394.954
SIRT5	213.299	238.953	195.959	171.669	293.634	181.356
VRK1	340.042	339.354	364.986	399.266	360.311	323.419
TSEN2	122.621	182.729	128.163	109.526	201.313	94.7083
SNAP47	209.177	222.889	268.399	219.052	182.079	229.718
GNS	597.649	429.715	506.151	652.496	200.03	628.702
HAUS3	950.056	903.605	1065.24	1071.96	744.985	982.346
DNAJC21	674.931	589.351	726.257	765.13	761.654	667.996
KLHL2	280.277	405.618	387.275	305.275	330.819	410.067
GPR139	0	0	0	0	0	0
ENSG00000257355	0	0	0	0	0	0
ENSG00000262304	0	0	0	0	0	0
DHX35	198.873	262.046	221.964	223.713	235.933	203.522
VAV1	1471.45	1553.2	1290.92	1337.62	1956.71	1212.06
UROD	199.903	181.725	228.465	175.553	234.651	224.68
CHD1L	477.089	507.023	404.921	398.489	571.882	392.939
H2AZ2	3098.5	3221.86	3467.83	3010.8	2564.49	3201.95
CMTM2	0	2.00801	0	1.55356	12.8225	2.01507
COMT	194.751	238.953	219.177	265.659	333.384	253.899
RNASE7	0	0	0	0	0	0
TERF1	470.906	347.386	452.286	501.801	398.779	476.564
QPCTL	121.591	136.545	158.811	125.839	224.393	159.191
ADAM9	57.704	40.1602	58.5092	54.3747	28.2094	37.2788
HGS	824.343	1019.07	852.563	661.041	1646.4	728.448
OTULINL	605.892	630.516	482.933	605.113	452.633	433.24
SLC25A3	5933.21	6783.06	9015.06	6544.38	5613.67	9340.86
C19ORF25	315.311	361.442	389.133	245.463	441.093	301.253
CD300LG	0	0	0	0	0	0
PLEKHM1	1226.21	1424.68	1489.66	1117.79	1348.92	1266.47
MINK1	1971.21	2478.89	1539.81	2074.01	2640.14	1526.42
TBX1	0	0	0	0	0	0
APBB3	208.147	311.242	214.534	98.6512	535.979	123.927
DDC	0	0	0	0	0	0
AIPL1	0	0	0	0	0	0
TGM6	0	0	0	0	0	0
NTF4	0	0	0	0	0	0
CASP8	2136.08	2663.63	1453.44	1489.09	2817.09	1003.5
BUD23	684.205	722.884	783.838	659.487	1047.59	916.857
SP110	1342.65	1930.7	1371.72	1200.9	2411.9	1486.11
SPAG16	31.9433	51.2043	62.2241	45.0533	48.7253	47.3541
FKBP10	5.15215	3.01202	3.71487	0	0	1.00753
TBC1D16	64.917	52.2083	44.5785	79.2317	53.8543	55.4144
EWSR1	4170.15	5023.04	4090.07	4235.01	6107.34	4031.15
ARHGEF10	30.9129	56.2243	40.8636	30.2945	53.8543	25.1884
TBC1D2	124.682	106.425	119.805	115.74	65.3945	107.806
BID	231.847	184.737	242.395	252.454	278.247	176.319
OBP2A	0	0	0	0	0	0
AMPD2	773.852	781.117	637.1	557.729	895.008	495.707
DHRS4	210.208	245.981	236.823	195.749	219.264	242.816
KRTAP4-5	0	0	0	0	0	0
OBP2B	0	0	0	0	0	0
BSG	1936.18	1468.86	2517.75	1972.25	2969.68	2668.96
TMEM272	53.5823	152.609	74.2974	43.4998	96.1685	103.776
ALK	0	0	0	0	0	2.01507
LEPROTL1	4678.15	4393.53	4468.06	5491.84	4199.36	5425.58
PDPN	0	0	0.928718	0	0	0
HPGD	267.912	569.271	85.442	390.721	720.622	116.874
ZFR2	7.213	13.0521	3.71487	8.54459	20.5159	6.04521
TTLL5	248.333	211.845	256.326	234.588	200.03	269.012
RPL19	33665.1	28805.9	43715.7	37069.6	64326.4	52265.9
RPP25L	127.773	90.3605	106.803	107.973	105.144	149.115
TTC39B	937.69	1348.38	1195.26	786.103	1309.17	1060.93
MECOM	2.06086	2.00801	0	6.99103	6.41123	0
GRHPR	242.151	222.889	389.133	249.347	219.264	377.826
ENO2	756.335	857.421	949.15	712.308	1397.65	841.292
IMPA2	36.065	29.1162	37.1487	48.1604	43.5964	39.2939
KRTAP24-1	0	0	0	0	0	0
JAGN1	398.776	281.122	417.923	366.641	325.69	485.632
HPS1	468.845	615.456	533.084	491.703	724.469	492.685
TCTN1	34.0042	36.1442	48.2933	60.5889	46.1609	45.3391
METTL7A	80.3735	49.1963	56.6518	66.8032	39.7496	67.5048
CD3E	10865.9	8611.36	12097.5	11184.9	9952.79	13902
WASF2	4346.35	4336.3	4579.51	4596.21	3014.56	5201.9
RPSA	15069	13023	20410.4	17197.2	15192.1	21740.6
ROCK2	447.206	412.646	392.848	495.586	274.401	498.73
EPN1	702.753	854.409	620.383	646.282	1092.47	705.274
NDUFV3	278.216	295.178	222.892	201.963	348.771	213.597
CCDC30	32.9737	32.1282	18.5744	23.3034	21.7982	25.1884
CELSR2	102.012	147.589	112.375	73.0174	58.9833	138.032
PROK1	0	0	0	0	0	1.00753
COMMD6	934.599	823.285	1201.76	1223.43	1204.03	1260.43
KCNK16	0	0	0	0	0	0
EIF4A2	6765.8	8212.77	8011.12	6195.61	7970.44	7063.83
SRSF5	6578.26	11744.9	12986.3	3948.38	12041.6	10892.5
ALG1L2	2.06086	0	0.928718	0.776781	0	1.00753
ZNF226	131.895	207.829	137.45	103.312	191.055	77.5802
ZNF283	49.4606	52.2083	52.0082	28.7409	50.0076	42.3165
WNT7B	0	0	0.928718	0	0	0
COPS3	576.01	581.319	623.17	697.55	553.93	723.41
SLC9A6	516.245	441.763	453.214	560.836	356.464	451.376
FAM180B	0	1.00401	0	0	1.28225	0
RAB40C	181.356	188.753	174.599	135.937	321.844	120.904
C5ORF49	0	0	0	0.776781	0	0
IFITM2	1880.53	1734.92	1685.62	2051.48	3105.6	2131.94
UBE2QL1	3.09129	5.02003	1.85744	2.33034	1.28225	0
CTSS	1629.11	965.854	1823.07	1788.93	973.225	2061.42
AQP4	0	0	0	0	0	0
CHUK	282.338	278.11	345.483	367.418	178.232	309.313
TGFBR3	1915.57	552.203	730.901	2083.33	301.328	728.448
IQSEC2	22.6694	21.0841	17.6456	28.7409	14.1047	15.113
FKTN	276.155	270.078	190.387	198.079	141.047	118.889
PTBP2	417.324	427.707	341.768	313.82	506.487	325.434
TATDN2	2058.8	2099.38	2368.23	2211.5	1411.75	2390.88
H2AC8	16.4869	21.0841	33.4338	17.866	23.0804	36.2713
TSPAN10	1.03043	2.00801	10.2159	1.55356	5.12898	1.00753
FANCB	25.7607	50.2003	28.7903	51.2676	23.0804	77.5802
TMEM176B	9.27386	0	3.71487	8.54459	0	0
ABLIM3	0	0	0	1.55356	0	0
RNASE9	0	0	0	0	0	0
NFATC1	908.838	1052.2	1055.95	1162.06	1504.07	1127.43
ARNTL2	4.12172	2.00801	8.35846	8.54459	1.28225	5.03767
CCNI	9607.72	7834.26	9381.91	10638	6606.13	11139.3
ALS2CL	216.39	413.65	331.552	180.213	687.284	236.771
WRN	407.019	558.227	342.697	407.033	496.229	344.577
CTNNA3	1.03043	1.00401	0	0.776781	0	0
SPTSSA	96.8603	110.441	91.0143	125.839	170.539	83.6254
TEFM	70.0692	58.2323	62.2241	59.0354	42.3141	45.3391
PSMC1	1003.64	950.794	1029.95	1055.65	871.927	1035.75
TMPRSS6	2.06086	5.02003	6.50102	3.88391	1.28225	3.0226
DDR1	111.286	103.413	96.5867	105.642	101.297	113.851
PRR3	93.769	117.469	77.0836	75.3478	188.49	97.7309
CTTN	9.27386	10.0401	5.57231	3.88391	12.8225	4.03014
KCNC1	0	0	0	0	0	0
CSRP3	0	0	0	0	0	0
MAPKAP1	1000.55	807.221	962.152	1034.67	778.323	1086.12
GGCX	136.017	117.469	147.666	129.722	120.531	137.025
BAALC	11.3347	6.02404	1.85744	15.5356	7.69348	2.01507
ERRFI1	180.325	167.669	303.691	280.418	151.305	275.057
MAL	979.938	1147.58	1665.19	1028.46	1587.42	2088.62
CLIP4	807.856	832.321	518.225	795.424	615.478	355.66
CTNS	109.225	101.405	93.8005	73.0174	108.991	87.6555
ZNF250	514.184	171.685	144.88	888.638	428.27	240.801
PTP4A2	3749.73	2544.15	2669.13	3635.34	2555.52	3004.47
SOX6	0	0	0.928718	1.55356	3.84674	0
NDUFC2-KCTD14	167.96	126.505	134.664	200.41	114.12	187.401
TPRX2	0	0	0	0	0	0
CCDC47	1567.28	1262.04	2318.08	1806.02	920.653	2260.91
KLHL42	277.185	233.933	247.968	255.561	174.385	257.929
LRCH3	877.926	851.397	705.826	673.469	796.275	767.742
DCAF8	937.69	1366.45	1081.03	720.076	1300.2	695.199
G3BP1	2898.6	3399.56	2949.61	3231.41	1778.48	2795.91
MAPK14	857.317	1041.15	666.819	770.567	752.678	603.513
DENND2A	0	0	0.928718	0.776781	0	0
SH2D1A	1237.55	1164.65	961.223	1364.8	1051.44	992.422
RABGGTA	289.551	285.138	295.332	253.231	450.068	280.095
ZNF415	1.03043	7.02804	5.57231	2.33034	5.12898	7.05274
DCDC1	7.213	2.00801	4.64359	6.99103	0	4.03014
C19ORF54	65.9475	73.2924	61.2954	58.2586	114.12	96.7233
SIRT1	1469.39	1542.15	2050.61	1903.11	1102.73	2173.25
SRP14	2355.56	2432.71	2489.89	2604.55	3633.89	2916.81
MTMR4	721.3	803.205	728.115	738.719	528.285	726.433
ZNF202	145.29	219.877	134.664	139.044	296.199	153.145
THEM6	86.556	95.3806	90.0856	78.4549	65.3945	118.889
RPS6KC1	188.569	201.805	178.314	162.347	138.483	162.213
ZNF79	93.769	58.2323	42.721	63.6961	79.4993	39.2939
SUDS3	639.896	785.133	662.176	575.595	614.196	588.4
ACSM2A	0	0	0	0	0	0
PYROXD1	413.202	213.853	258.184	424.123	191.055	263.974
ACSL6	388.472	392.566	437.426	455.971	387.238	496.715
PRPH2	0	0	0.928718	0	0	4.03014
ATF2	746.031	670.676	726.257	865.334	634.712	665.981
TCL1A	5.15215	5.02003	7.42974	3.10713	1.28225	14.1055
GABRB3	0	0	0	3.10713	0	0
INS-IGF2	0	0	0	0	0	0
PDCL	352.407	450.799	343.626	483.935	319.279	294.2
OR1L4	0	0	0	0	0	0
RABEPK	148.382	169.677	138.379	136.714	169.256	152.138
PAEP	0	0	0	0	0	0
ASCC2	830.526	895.573	774.551	752.701	1575.88	777.817
COL12A1	0	0	0.928718	0	0	3.0226
C1ORF100	0	0	0	0	0	0
CATSPERE	7.213	8.03205	11.1446	10.0982	6.41123	8.06028
ADSS2	1111.83	1053.2	949.15	1275.47	757.807	832.224
PRKG2	14.426	25.1001	24.1467	19.4195	17.9514	19.1432
DISP1	31.9433	31.1242	21.3605	30.2945	48.7253	31.2336
MEGF6	850.104	1417.66	786.624	695.996	2061.85	630.717
SMARCE1	678.022	640.556	562.803	619.095	764.219	600.491
SON	9457.28	10142.5	11565.3	8106.49	13929	10271.8
FOS	1319.98	3046.15	2267.93	18211.6	13970.1	16269.7
COG6	294.703	253.009	297.19	288.963	187.208	274.049
EPO	0	0	0	0	1.28225	0
TENT2	1025.28	1117.46	959.366	1113.13	811.662	975.294
H2AW	116.438	102.409	273.043	108.749	152.587	198.484
KCTD14	0	1.00401	0	0	1.28225	1.00753
APEX1	1595.1	1711.83	1997.67	1656.87	1660.51	2088.62
MAGED4B	29.8824	5.02003	13.9308	17.0892	8.97572	4.03014
KRTAP15-1	0	0	0	0	0	0
R3HDML	0	0	0	0	0	0
DYRK2	2024.79	2358.41	2208.49	1760.96	1107.86	2278.04
RHOU	55.6432	29.1162	43.6497	69.1335	29.4917	30.226
HPSE2	3.09129	2.00801	1.85744	0.776781	2.56449	4.03014
OAS2	688.327	642.564	726.257	689.782	503.923	767.742
ACSF3	308.098	485.939	402.135	347.221	527.003	373.795
SLC35E2B	2085.59	2302.19	1896.44	1551.23	2836.33	1650.34
PINLYP	12.3651	6.02404	3.71487	11.6517	14.1047	6.04521
PAM16	38.1259	53.2123	57.5805	38.0623	147.458	62.4672
CASP5	1.03043	0	0	2.33034	1.28225	2.01507
KLRF1	153.534	28.1122	13.002	149.919	37.1851	15.113
KBTBD7	46.3693	43.1723	26.0041	53.5979	28.2094	24.1808
OR2T29	0	0	0	0	0	0
ALG13	887.199	1262.04	1179.47	915.825	1674.61	1230.2
THEGL	1.03043	0	0.928718	0	0	2.01507
TRIM17	11.3347	10.0401	4.64359	8.54459	5.12898	3.0226
LEF1	4721.43	6792.1	6668.19	5045.97	7002.35	7389.26
PURA	986.121	920.673	960.294	963.209	1556.65	888.646
STN1	633.714	736.94	707.683	651.719	557.777	785.877
FRMPD2	0	0	0	0	0	0
IRAK3	27.8216	18.0721	27.8615	27.9641	17.9514	13.098
TWF2	899.565	955.814	1176.69	922.816	857.823	1073.02
FES	20.6086	23.0921	5.57231	23.3034	44.8786	4.03014
POTEE	7.213	10.0401	7.42974	32.6248	3.84674	45.3391
CSNK1G2	2148.44	2577.28	2452.74	1830.1	3449.24	2063.43
ACO2	890.291	956.818	1154.4	860.674	875.774	1044.81
EXOC3L4	0	0	0	0	0	0
CDH1	3.09129	0	12.0733	4.66069	0	6.04521
SBF2	349.315	337.346	192.245	384.507	378.263	224.68
CCR9	85.5256	87.3485	37.1487	55.1515	73.088	29.2185
ZNF600	418.354	590.355	206.175	331.686	860.387	161.206
CFAP119	4.12172	8.03205	13.002	1.55356	14.1047	3.0226
NHEJ1	177.234	148.593	196.888	191.865	148.741	262.967
USP19	885.139	1054.21	817.272	975.637	927.064	763.711
MRTFA	1069.59	1166.65	1171.11	1030.79	962.967	1345.06
GAGE1	0	0	0	0	0	0
AKT1S1	255.546	326.302	320.408	236.918	378.263	312.336
RAB6D	48.4302	31.1242	39.9349	69.1335	42.3141	48.3617
OSBPL9	747.061	773.085	657.532	880.093	870.645	717.365
HHEX	29.8824	16.0641	4.64359	26.4106	12.8225	7.05274
NCSTN	600.74	573.287	550.73	630.746	633.43	529.963
CD28	8850.35	7807.15	8245.16	9206.41	4210.9	8111.66
RNF31	360.65	382.526	390.061	367.418	339.795	400.999
ZSWIM1	127.773	108.433	217.32	111.857	115.402	227.703
CNTN2	0	0	0.928718	0	0	0
INF2	1215.91	1285.13	885.997	1204.79	1416.88	973.279
HNRNPD	5493.22	6222.83	7116.76	5481.75	7476.78	7636.11
SRGAP2	345.194	223.893	262.827	347.221	148.741	279.087
RFX5	1004.67	1126.49	1294.63	943.012	1093.76	1086.12
POPDC3	0	0	0	0	0	0
PSG5	0	0	0	0	0	0
PFN2	74.1909	88.3525	30.6477	58.2586	55.1366	32.2411
HOXA4	3.09129	1.00401	3.71487	1.55356	5.12898	7.05274
BCO2	12.3651	17.0681	1.85744	3.88391	30.7739	3.0226
AP4S1	258.638	267.066	273.972	201.963	302.61	281.102
DDX42	1666.2	2579.29	1745.99	1509.29	2367.03	1464.96
TBL1X	828.465	897.581	828.416	950.003	747.549	891.668
CRHR1	0	0	0	0	0	0
GRM7	0	0	0	0	0	0
MYLK	2.06086	2.00801	0.928718	6.21425	0	3.0226
ENSG00000289758	0	0	0	0	0	0
TCEANC	86.556	69.2764	65.939	77.6781	41.0319	78.5877
ANXA11	3527.16	3465.83	3659.15	3373.56	3531.31	4041.22
DAGLA	13.3956	13.0521	15.7882	20.1963	14.1047	15.113
AGO3	745	885.533	803.341	612.104	655.228	819.126
DDIAS	16.4869	19.0761	19.5031	23.3034	12.8225	16.1206
LRR1	90.6778	58.2323	70.5826	90.1066	74.3703	74.5576
CDK9	1023.22	979.91	1230.55	943.789	1242.5	1187.88
SLX9	103.043	138.553	143.023	124.285	171.821	154.153
CHRFAM7A	0	2.00801	0.928718	3.10713	0	0
SIM2	0	0	0	0	0	0
BAG6	2357.62	2680.7	2835.38	2394.04	3365.9	2817.07
LTC4S	22.6694	5.02003	15.7882	17.0892	23.0804	15.113
PLCB4	3.09129	4.01602	2.78615	1.55356	7.69348	0
TAF2	519.336	581.319	588.807	564.72	592.398	517.873
OXA1L	1663.11	1715.85	1972.6	1694.94	2514.48	2226.65
FGF19	0	0	0	0	0	0
XPC	1026.31	1159.63	1067.1	847.468	986.047	988.392
IL17RE	60.7953	31.1242	27.8615	41.9462	20.5159	21.1582
CIDEC	0	0	0	0	0	0
SNCAIP	0	0	0	0	0	0
MMP24	8.24343	6.02404	3.71487	6.99103	7.69348	4.03014
CALML4	43.278	42.1682	34.3626	24.857	43.5964	24.1808
CSTPP1	112.317	99.3966	104.016	87.7763	129.507	77.5802
THOC1	356.528	544.171	241.467	329.355	789.864	228.71
ZNF765	158.686	180.721	108.66	143.705	111.555	125.942
STRADA	255.546	393.57	293.475	293.623	751.396	262.967
MAPK1IP1L	4016.61	3588.32	4105.86	4373.28	3088.93	4519.8
TNFSF13	43.278	39.1562	49.222	33.4016	44.8786	47.3541
KHNYN	2928.48	4662.6	5061.51	2805.73	3351.79	3957.6
MORC4	239.06	246.985	255.397	241.579	191.055	233.748
PSMB10	946.964	795.173	841.418	876.209	1341.23	1006.53
TMEM47	0	0	0.928718	0	0	0
RNF128	0	0	3.71487	0	0	0
TNFRSF12A	103.043	154.617	155.096	96.3209	232.087	105.791
TCF4	59.7649	37.1482	18.5744	52.8211	30.7739	29.2185
STAT5A	1766.16	2116.44	2022.75	1840.97	1809.25	1705.76
PLS1	29.8824	27.1082	37.1487	26.4106	17.9514	43.324
OR5AU1	0	0	0	0	0	1.00753
MRPS10	421.445	345.378	257.255	367.418	288.505	335.509
NSF	371.985	425.699	491.292	430.337	312.868	570.265
MCRIP1	476.058	430.719	528.44	468.399	562.906	476.564
SPACA7	0	0	0	0	0	0
LHB	0	0	0	0	0	1.00753
PLOD1	80.3735	33.1322	47.3646	74.571	35.9029	51.3843
FANK1	6.18257	7.02804	2.78615	7.76781	6.41123	9.06781
IER3	52.5519	88.3525	83.5846	739.496	466.738	272.034
IL17RC	6.18257	10.0401	8.35846	6.21425	15.387	8.06028
MRPS18B	379.198	414.654	452.286	433.444	464.173	538.024
C6ORF15	0	0	0	0	0	0
RNF152	2.06086	2.00801	3.71487	11.6517	1.28225	2.01507
RFTN2	1.03043	1.00401	0	1.55356	6.41123	0
TMEM164	441.024	400.598	304.619	419.462	205.159	380.848
XRCC3	83.4647	108.433	73.3687	69.1335	123.096	72.5425
DYTN	0	0	0	0	0	0
FAM168A	935.63	901.597	934.29	1034.67	630.865	942.045
EYA4	0	0	0	0	0	0
CHMP2B	602.801	496.983	586.021	734.058	337.231	653.89
ZBTB20	2101.04	2510.01	1874.15	1639.79	2063.13	2140
MPIG6B	11.3347	4.01602	2.78615	8.54459	8.97572	11.0829
CCDC90B	171.051	176.705	190.387	202.74	185.926	200.499
CHD7	1823.86	2190.74	1816.57	1695.71	2563.21	1972.75
ZFPL1	187.538	185.741	214.534	172.445	239.78	181.356
RRM1	1966.06	1731.91	1225.91	2023.52	1025.8	1210.05
ANXA2	1414.78	892.561	1264.91	1311.98	1074.52	1114.33
PSTPIP1	1331.31	1174.69	925.003	1075.07	1650.25	829.201
APBB1	1292.16	1789.14	1542.6	1411.41	1206.59	1615.08
FMNL3	1086.07	1128.5	1194.33	995.057	869.363	1258.41
YIF1B	183.416	206.825	199.674	147.588	276.965	191.432
PPP2R2A	1069.59	938.746	1127.46	1284.02	801.404	889.653
SERPINB1	963.451	888.545	712.327	1084.39	977.071	874.54
ZNF257	36.065	63.2524	54.7944	24.857	66.6768	41.3089
PLXDC1	219.481	490.959	236.823	135.937	774.477	144.077
PHKG2	253.486	262.046	252.611	205.847	412.883	228.71
RBFOX2	27.8216	24.0961	15.7882	32.6248	7.69348	8.06028
CCT8L2	0	0	0	0.776781	0	0
MPP4	0	0	0.928718	0	0	0
PMM2	291.611	266.062	264.685	254.007	267.989	220.65
CCDC196	0	0	0	0	0	0
MFSD8	256.577	298.19	169.027	184.097	257.731	141.055
ITGA4	4359.75	3745.95	3884.83	4825.37	2495.25	4215.53
MSLN	0	0	0	0.776781	1.28225	0
OR2L2	36.065	53.2123	38.0774	39.6158	80.7815	39.2939
USP43	1.03043	10.0401	5.57231	2.33034	20.5159	0
DYRK3	147.351	107.429	176.456	119.624	87.1927	93.7007
PIGG	463.693	619.472	575.805	292.847	765.501	416.112
FAM183A	0	0	0	0	0	0
KIAA1549L	0	0	0	0	0	0
SERPINF2	11.3347	11.0441	7.42974	1.55356	17.9514	7.05274
ZNF813	104.073	157.629	96.5867	115.74	156.434	119.897
CRB3	40.1867	42.1682	92.8718	38.0623	33.3384	103.776
ZNF616	66.9779	51.2043	68.7251	61.3657	47.4431	72.5425
PABPC1	53001.1	52733.4	54930.9	58868.4	69763.2	62284.8
POT1	199.903	196.785	213.605	199.633	143.612	183.371
PRKRA	433.811	419.674	415.137	441.212	561.624	471.526
CSNK2B	493.575	524.091	587.878	574.041	805.25	690.161
CHEK2	37.0954	58.2323	74.2974	34.9552	69.2413	44.3315
SLC25A45	428.658	521.079	401.206	344.114	718.058	350.622
DOCK10	4154.69	4139.52	4005.56	4715.06	3119.7	4374.72
SERPINB6	601.771	760.032	564.66	478.497	951.427	486.639
ALAS1	231.847	169.677	251.683	296.73	112.838	306.291
MLF1	47.3997	35.1402	87.2995	51.2676	38.4674	98.7384
ATP8B4	41.2172	5.02003	13.002	55.9283	6.41123	5.03767
SNRPB	2698.69	2903.59	3314.59	3103.24	4122.42	3590.85
LIN37	60.7953	54.2163	45.5072	46.6069	70.5235	55.4144
CCDC103	2.06086	5.02003	6.50102	3.10713	7.69348	7.05274
ATXN10	796.522	783.125	726.257	912.718	475.713	786.885
STATH	0	0	0	0	0	0
CCK	1.03043	0	0	0.776781	0	0
RAB18	875.865	762.04	793.125	880.87	673.179	767.742
PLCH1	0	2.00801	0	0	0	0
CACNB4	5.15215	8.03205	0.928718	2.33034	3.84674	0
AZIN1	3041.83	2577.28	4347.33	3263.26	1855.41	4503.68
ADAL	82.4343	57.2283	73.3687	84.6692	55.1366	72.5425
CC2D2A	2.06086	1.00401	0	2.33034	0	5.03767
IL20RB	12.3651	24.0961	17.6456	9.32138	42.3141	14.1055
FAM162A	407.019	355.418	508.009	433.444	742.42	581.348
RPGRIP1L	46.3693	40.1602	32.5051	42.723	37.1851	39.2939
PRICKLE2	2.06086	1.00401	0.928718	1.55356	0	1.00753
STUB1	786.217	692.764	725.329	757.362	846.282	841.292
NVL	281.307	292.166	276.758	254.784	346.206	256.921
NRG3	0	0	0	0	0	0
NBPF3	97.8908	130.521	93.8005	84.6692	33.3384	80.6028
LGALS7B	0	0	0	0	0	0
SEC31A	1468.36	1402.6	1641.04	1510.84	1416.88	1576.79
KCNQ5	82.4343	69.2764	86.3708	96.3209	67.959	112.844
MSRB3	13.3956	7.02804	0.928718	27.1873	6.41123	1.00753
C6ORF89	1283.91	1138.54	859.993	1193.14	948.862	816.103
MAP7	31.9433	22.0881	22.2892	28.7409	15.387	19.1432
ECHDC1	290.581	350.398	307.406	322.364	288.505	278.08
CXCR4	38615.3	26647.3	26355.2	20451.9	23192	21984.4
SGTA	645.049	593.367	631.528	538.309	768.065	693.184
ROPN1	0	0	0	0	0	0
SYNE1	5645.72	3883.49	3690.72	5630.11	3242.8	3488.09
HSD17B4	224.634	202.809	238.68	189.535	226.958	230.725
DAZAP2	7808.59	7172.62	9362.4	9033.97	4357.07	11538.3
TMEM19	241.12	209.837	260.97	244.686	160.281	224.68
SF3B3	1787.79	1731.91	1852.79	1889.91	1329.69	1859.91
CXXC5	32.9737	58.2323	35.2913	52.8211	39.7496	39.2939
C1QTNF4	9.27386	7.02804	2.78615	7.76781	16.6692	3.0226
SETD2	2447.27	2178.69	1924.3	2523.76	1751.55	2203.48
DEFB104B	0	0	0	0	0	0
RGS11	2.06086	3.01202	0.928718	0	0	1.00753
CYP8B1	0	0	0	0	0	0
SMR3B	0	0	0	0	0	0
TYW3	267.912	335.338	257.255	312.266	298.763	280.095
UXT	986.121	964.85	1250.98	1179.93	1107.86	1501.23
DYM	883.078	706.82	710.469	834.263	650.099	858.42
OTOF	16.4869	27.1082	20.4318	8.54459	35.9029	12.0904
PCP4L1	0	3.01202	0	1.55356	0	1.00753
ADAM22	113.347	94.3766	54.7944	100.205	73.088	48.3617
KCNC4	253.486	416.662	309.263	177.106	266.707	182.364
ATP10D	81.4039	47.1883	44.5785	86.2227	19.2337	59.4446
FAM3A	337.981	436.743	426.281	316.15	591.115	388.908
TRIM51	0	0	0	0	0	0
DCAKD	211.238	252.005	297.19	225.267	329.537	244.831
ARHGEF2	960.36	1149.59	1156.25	1009.04	1305.33	991.414
PLCZ1	0	0	0	0	0	1.00753
NOMO1	874.834	892.561	932.433	946.12	652.663	998.467
TPRKB	146.321	160.641	170.884	158.463	248.756	191.432
CST6	0	0	0	0	0	0
ATE1	416.293	340.358	356.628	461.408	251.32	398.984
DNAJC11	430.719	475.899	322.265	364.31	623.172	290.17
PIGV	157.656	104.417	85.442	159.24	84.6282	116.874
WDR12	158.686	196.785	193.173	192.642	126.942	166.243
NKRF	1077.83	968.866	933.361	1216.44	937.322	943.053
ANKRD65	0	0	0.928718	0	0	2.01507
PSMA7	1512.67	1616.45	1965.17	1559	1757.96	1856.89
BIN3	287.49	357.426	338.982	208.177	482.124	261.959
MRAP	0	0	0	0	0	0
PTK2	71.0996	91.3645	125.377	87.7763	112.838	137.025
CASP2	586.314	651.6	603.667	458.301	505.205	581.348
GYG2	1.03043	0	0	0.776781	0	0
EPPIN	0	0	0	0	0	2.01507
APOL3	2079.41	1736.93	2169.48	1974.58	2165.71	1793.41
ZFP36L1	4252.58	3420.65	4724.39	6837.23	4026.25	5275.45
UBE2D3	8529.89	8855.33	10032	9625.1	8617.98	10180.1
AKT1	1495.15	1333.32	1252.84	1438.6	1674.61	1275.54
TRAF6	554.371	435.739	465.288	506.461	334.666	469.511
ZNF416	43.278	35.1402	37.1487	48.9372	20.5159	30.226
TPR	3563.22	3530.08	3260.73	3650.1	3138.94	4326.35
NBPF4	3.09129	1.00401	1.85744	5.43747	0	6.04521
RAB34	92.7386	54.2163	75.2261	76.1246	39.7496	63.4747
KALRN	51.5215	59.2363	115.161	65.2496	60.2656	172.288
DMAC2	267.912	195.781	295.332	235.365	278.247	288.155
ACTN1	1748.64	2470.86	2083.11	1860.39	2069.55	2328.41
CLDN9	3.09129	1.00401	0	0	5.12898	1.00753
UBE2S	1458.06	1647.57	3574.63	1979.24	2840.17	4035.18
TBCD	866.591	884.529	873.923	812.513	756.525	911.819
VOPP1	2259.73	1670.67	2491.75	2395.59	1198.9	2779.79
ENPP3	6.18257	4.01602	7.42974	4.66069	3.84674	4.03014
ERBB3	9.27386	7.02804	5.57231	16.3124	8.97572	21.1582
ZNF404	10.3043	5.02003	23.2179	12.4285	5.12898	12.0904
HOXB1	0	0	0	0	0	0
TINAG	0	0	0	0	0	0
EFL1	287.49	301.202	310.192	302.168	169.256	317.373
CAMK2D	1113.89	1029.11	931.504	1271.59	539.826	882.601
HTT	1891.87	1750.99	1748.78	1868.94	1511.77	1749.08
CATSPER4	0	0	0	0	1.28225	0
SH3BP2	783.126	673.688	387.275	567.05	634.712	380.848
BBS1	73.1605	70.2804	66.8677	54.3747	69.2413	50.3767
RAMP1	1.03043	3.01202	0.928718	2.33034	1.28225	3.0226
ACOT12	0	2.00801	0	0	0	0
PRLR	0	0	0	0	1.28225	0
PTPN20	6.18257	6.02404	6.50102	3.88391	10.258	4.03014
TSPYL4	640.927	561.239	744.832	546.077	234.651	705.274
PPP1CB	6420.6	5632.47	6188.98	7876.56	3836.48	5657.31
THAP12	1341.62	930.713	1139.54	1447.92	606.502	1243.3
ACIN1	2698.69	3824.26	3102.85	2056.92	5308.5	2393.9
SDHC	621.349	550.195	690.966	731.728	378.263	765.726
CFAP126	2.06086	0	0	0	3.84674	2.01507
CCN2	0	0	0.928718	0	0	0
FCGR2A	8.24343	4.01602	9.28718	7.76781	3.84674	7.05274
TRIML2	0	0	0	0	0	0
NR1I3	0	0	0	0	0	2.01507
PEAK1	387.441	517.063	188.53	325.471	429.552	162.213
PWWP2B	490.484	469.875	469.931	453.64	485.971	385.886
SLC51A	0	0	0	0	0	0
CHRNG	0	0	0	0	0	0
NIF3L1	107.165	132.529	122.591	85.4459	141.047	123.927
CHN1	131.895	29.1162	114.232	129.722	17.9514	123.927
HSP90AB1	32181.3	35286.8	42537.1	37826.9	25865.5	43910.4
MSI2	1447.75	1572.27	1342	1193.14	1278.4	1300.73
PA2G4	1595.1	1549.18	1668.91	1669.3	2011.84	1912.3
GYG1	442.054	307.226	270.257	521.997	188.49	276.065
CPA3	25.7607	6.02404	1.85744	40.3926	3.84674	6.04521
CAST	3248.94	3102.38	2598.55	3619.8	2747.85	2784.83
LNPEP	3061.4	2796.16	2885.53	3100.91	1357.9	2960.14
SHROOM3	0	1.00401	0.928718	0	0	1.00753
HMCES	3069.65	3302.18	4174.59	3069.84	4216.02	3778.26
ZNF2	24.7303	10.0401	7.42974	13.9821	7.69348	11.0829
PIKFYVE	1205.6	1277.1	986.298	1288.68	701.389	1230.2
BCHE	0	0	0	0	0	0
SI	0	0	0	0	0	0
IKBKG	517.275	594.372	440.212	527.434	703.953	396.969
ADORA3	0	0	0.928718	0	2.56449	0
CAMTA1	436.902	370.478	351.055	464.515	559.059	367.75
ABCC6	0	1.00401	0	0	0	0
ART3	0	0	0	0	0	0
KDM1B	143.23	158.633	169.027	177.106	110.273	143.07
SAC3D1	14.426	13.0521	24.1467	17.866	21.7982	27.2034
CD5	9112.08	6488.89	8290.66	8904.24	6445.85	7681.45
TOP1	2551.34	2361.42	2267	3194.9	3533.87	2149.07
NF1	735.726	539.151	638.029	685.898	296.199	803.005
ARHGAP11A-SCG5	20.6086	15.0601	16.7169	32.6248	12.8225	15.113
GOSR2	561.584	643.568	477.361	448.98	369.287	369.765
PPA2	229.786	214.857	273.043	263.329	166.692	312.336
UBXN2B	224.634	155.621	188.53	213.615	102.58	212.59
NBL1	191.66	183.733	341.768	198.079	201.313	378.833
GPD1	0	1.00401	0.928718	0	11.5402	3.0226
THEM4	565.706	639.552	803.341	484.712	629.583	1007.53
TRPV4	0	0	0	0	0	0
SLBP	866.591	941.758	1043.88	991.173	887.314	1046.83
KHSRP	1948.54	1767.05	1942.88	1896.9	2049.03	2069.48
KLF11	701.722	634.532	583.235	549.184	341.077	593.438
MYH3	82.4343	150.601	87.2995	41.1694	293.634	68.5124
ELOVL7	0	0	3.71487	3.10713	0	0
TGM1	23.6999	49.1963	41.7923	23.3034	114.12	13.098
PCDHA3	0	0	0.928718	0	0	0
SPATA20	287.49	335.338	166.24	200.41	453.915	140.047
PRPF40A	2180.39	2246.97	1982.81	2469.39	1892.6	1868.98
STX17	686.266	816.257	739.259	633.077	568.035	680.086
ARFIP2	401.867	452.807	399.349	399.266	578.293	381.856
RBM4B	266.881	257.026	313.907	259.445	220.546	312.336
FBXO38	580.132	723.888	622.241	643.175	485.971	666.988
NAALADL1	48.4302	40.1602	43.6497	61.3657	71.8058	45.3391
HEXA	826.404	914.649	726.257	692.889	886.032	733.485
RASSF4	90.6778	13.0521	18.5744	67.58	23.0804	21.1582
CRTC3	1683.72	2173.67	2014.39	1792.81	1637.43	2186.35
APAF1	417.324	376.502	366.844	406.257	303.892	393.946
SERPINA3	0	0	0	0	0	0
NETO2	35.0346	39.1562	53.8656	41.9462	43.5964	68.5124
MIIP	255.546	240.961	129.092	233.034	341.077	117.882
ATG9A	750.152	976.898	629.671	741.826	988.612	543.061
TMEM52	1.03043	1.00401	4.64359	1.55356	0	2.01507
CSRNP3	0	0	0	0	0	0
MIER3	715.118	467.867	484.791	633.077	246.191	391.931
PIP5K1A	548.188	744.972	681.679	691.335	728.316	820.133
CALML6	2.06086	2.00801	0.928718	0.776781	6.41123	1.00753
GNB1	4056.8	3164.63	4071.5	4831.58	1972.09	4633.65
DOK1	187.538	85.3405	121.662	143.705	79.4993	96.7233
SCLY	47.3997	73.2924	70.5826	55.1515	75.6525	62.4672
TSNAX-DISC1	0	0	0	0	0	0
IRF9	647.109	692.764	621.312	529.765	943.733	457.421
PGLYRP4	0	0	0	0	0	0
ZRANB1	1175.72	1149.59	925.932	1235.86	855.258	1008.54
SUPV3L1	658.444	631.52	486.648	692.112	628.301	505.783
SLC7A13	0	0	0	0	0	0
DAGLB	256.577	399.594	325.051	219.052	620.607	292.185
SIGLEC10	16.4869	8.03205	3.71487	16.3124	10.258	13.098
RAB3GAP1	734.696	903.605	1006.73	786.879	671.897	983.354
MAB21L4	0	0	0	0	0	0
PAN2	506.971	892.561	586.021	356.543	1236.09	380.848
OPRM1	0	0	0	0	0	0
PIH1D1	321.494	401.602	443.927	283.525	461.609	406.037
UBE2T	17.5173	19.0761	31.5764	22.5267	20.5159	33.2487
PODNL1	1.03043	0	2.78615	0.776781	0	3.0226
RNASEH2B	479.149	592.363	534.941	474.613	678.308	520.896
SOX15	0	3.01202	0.928718	0	1.28225	0
USP3	2426.66	2535.11	2240.07	2359.86	1915.68	2058.39
CILP2	13.3956	20.0801	6.50102	13.9821	6.41123	4.03014
CD63	814.039	437.747	567.447	817.174	548.801	569.257
TRIM74	14.426	39.1562	16.7169	7.76781	79.4993	7.05274
L1CAM	11.3347	11.0441	13.002	6.21425	7.69348	15.113
NCAM1	30.9129	5.02003	10.2159	15.5356	2.56449	2.01507
STMN3	1777.49	1599.38	1666.12	1746.98	1715.65	1637.24
TMEM30A	1323.07	1049.19	1187.83	1440.93	739.856	1215.09
ATF7IP	2384.41	1930.7	1825.86	2278.3	1587.42	1917.34
SAMSN1	3087.17	2291.14	2631.99	5619.24	2915.83	2794.9
SCYL1	616.197	674.692	613.882	614.434	1007.85	588.4
HSPB7	0	0	0	0	0	0
MPP7	728.513	705.816	737.402	818.727	456.48	921.894
ROR2	13.3956	8.03205	0.928718	6.99103	6.41123	0
RPL10A	19557.5	18309.1	24243.2	22765.1	17105.2	26445.8
NUDT4B	1006.73	748.988	1284.42	1175.27	666.768	1473.02
EFCAB10	2.06086	1.00401	0	0.776781	1.28225	0
CPS1	8.24343	10.0401	8.35846	6.21425	2.56449	2.01507
TRMT6	210.208	306.222	374.273	245.463	266.707	319.389
ZNF239	18.5477	36.1442	13.9308	9.32138	30.7739	15.113
FBXL17	542.006	448.791	508.937	648.612	235.933	497.722
VPS35L	385.38	347.386	462.501	421.015	292.352	478.579
TNC	0	0	1.85744	0	1.28225	0
SLC8A1	4.12172	1.00401	1.85744	5.43747	2.56449	3.0226
VSNL1	0	0	0	0	0	0
CTSO	348.285	331.322	328.766	400.819	197.466	341.554
PTCH1	484.302	414.654	358.485	476.167	135.918	411.074
NACA	15319.4	13168.5	17215.6	18346	25167.9	20797.5
AK2	1029.4	1081.31	1088.46	970.977	860.387	1135.49
XIRP2	0	0	0	3.10713	0	0
BBS9	266.881	228.913	307.406	354.989	146.176	347.6
KCNIP1	0	0	0	0	0	0
CKLF-CMTM1	56.6736	52.2083	72.44	60.5889	56.4188	102.769
TNK2	1746.58	2256	1841.65	1485.98	3510.79	1828.68
ATXN2	336.95	336.342	344.554	292.07	392.367	406.037
PPA1	1328.22	960.834	1877.87	1480.55	950.144	2114.82
PLEKHA8	211.238	272.086	184.815	229.15	173.103	187.401
CYP4F2	0	0	0	2.33034	0	0
AKAP7	171.051	246.985	147.666	153.803	235.933	180.349
GDAP1L1	0	0	0	0	0	0
RSPRY1	425.567	431.723	436.497	428.783	346.206	469.511
C1ORF115	17.5173	11.0441	20.4318	21.7499	10.258	23.1733
SLC52A2	187.538	159.637	260.041	176.329	161.563	295.208
MFN2	1063.4	977.902	889.712	1032.34	851.411	878.57
G2E3	464.723	516.059	410.493	471.506	429.552	350.622
NDFIP2	52.5519	34.1362	134.664	45.0533	37.1851	64.4822
RALB	250.394	155.621	215.463	248.57	143.612	243.823
GRB7	0	0	0.928718	0	0	2.01507
SCOC	168.99	125.501	132.807	184.874	119.249	115.867
CNN3	26.7912	44.1763	52.0082	34.9552	34.6206	56.422
SPHK1	10.3043	26.1042	15.7882	15.5356	28.2094	4.03014
SF3B5	1006.73	914.649	1308.56	1155.85	1183.51	1404.5
CYP20A1	823.313	799.189	696.538	657.934	1268.14	790.915
TEDDM1	0	0	0	0	0	0
CTSB	1274.64	1098.38	1481.3	1288.68	1055.29	1400.47
GPA33	190.629	292.166	272.114	186.428	151.305	261.959
TPP2	1770.28	2434.71	1771.06	1465.79	2487.56	1472.01
AKAP4	0	0	0	0	1.28225	0
USE1	240.09	320.278	350.127	254.007	476.996	326.441
BTBD17	0	0	0	1.55356	0	0
DMRT2	0	0	1.85744	0	0	3.0226
CD3G	1792.95	1144.57	1407.94	1620.37	606.502	1394.43
ABCB8	282.338	324.294	305.548	261.775	473.149	238.786
CCDC92B	2.06086	9.03605	1.85744	3.10713	12.8225	2.01507
VSX1	0	0	0	0	0	0
THOP1	261.729	339.354	262.827	207.401	342.36	212.59
SYT5	0	3.01202	1.85744	0	3.84674	0
SLC47A2	0	0	0	0	0	0
PRKCSH	5170.69	4566.22	5697.68	5225.41	5136.68	5745.97
WSCD1	6.18257	1.00401	0	2.33034	6.41123	0
COQ8B	189.599	221.885	182.957	178.66	221.829	166.243
G6PC2	0	0	0	0	0	0
MAGEE2	0	0	0	0	0	0
FAM219B	459.571	468.871	441.141	371.301	410.319	406.037
HNRNPA2B1	14246.7	22278.9	16649.1	14231.4	23070.2	12518.6
DNMT1	1439.51	1986.93	1733.92	1350.82	1952.86	1530.45
TOP3A	391.563	487.947	394.705	365.087	441.093	377.826
TTC14	1375.62	1622.47	1081.03	789.21	1274.55	569.257
MTFP1	1217.97	1130.51	1592.75	1166.73	1518.18	1633.21
KRIT1	356.528	389.554	321.336	344.891	452.633	352.637
NUTF2	584.253	569.271	727.186	593.461	939.886	804.013
EIF4B	16240.6	17483.8	18162.9	19269.6	9333.47	19959.3
FTHL17	0	0	0	0	0	0
SPSB2	78.3126	48.1923	62.2241	62.9193	64.1123	65.4898
ADAM33	0	0	0	0	0	0
PDE4DIP	834.647	1103.4	1114.46	845.915	651.381	995.444
LETMD1	542.006	649.592	746.689	607.443	777.041	698.222
SLC11A2	470.906	633.528	556.302	479.274	578.293	550.114
CLDN7	5.15215	21.0841	8.35846	14.7588	19.2337	6.04521
ASAH1	390.533	538.147	614.811	490.149	357.747	629.709
CREM	5118.14	4081.28	4566.51	6643.03	5803.45	5031.63
USP6	54.6127	52.2083	46.4359	50.4908	69.2413	48.3617
CDH24	39.1563	68.2724	29.719	30.2945	89.7572	31.2336
PFKP	939.751	727.904	1031.81	891.745	618.043	959.173
FSD2	1.03043	0	0	0	0	0
SLC29A4	3.09129	2.00801	5.57231	5.43747	2.56449	5.03767
PGA5	0	0	0	0	0	0
DLG1	919.143	989.95	817.272	1001.27	818.073	843.307
CAMSAP1	562.614	517.063	558.159	588.023	306.457	587.393
FLVCR2	6.18257	10.0401	4.64359	10.0982	12.8225	8.06028
RNF7	777.974	507.023	810.771	798.531	830.895	813.081
BCL2L15	27.8216	29.1162	36.22	12.4285	20.5159	21.1582
CPPED1	151.473	103.413	125.377	146.812	75.6525	92.6932
TRIM7	17.5173	32.1282	16.7169	8.54459	39.7496	18.1356
ZNF800	1427.14	1327.3	1535.17	1513.17	936.04	1445.81
RBMXL1	1338.53	1869.46	1797.07	1598.62	1146.33	2058.39
LIMS1	629.592	428.711	496.864	591.131	338.513	536.009
UBE2C	14.426	22.0881	2.78615	21.7499	10.258	10.0753
PCDHGA7	3.09129	4.01602	4.64359	3.10713	3.84674	6.04521
NOP2	445.145	591.359	484.791	341.007	952.709	329.464
CIBAR1	2.06086	0	3.71487	2.33034	2.56449	0
ERBB2	94.7995	66.2644	30.6477	88.5531	83.346	33.2487
SLC7A9	2.06086	4.01602	4.64359	2.33034	6.41123	1.00753
RPUSD3	119.53	121.485	103.088	97.0977	169.256	139.04
TMEM107	85.5256	56.2243	103.088	94.7673	69.2413	126.949
SLC13A2	0	0	0	0	0	0
LGR6	205.055	30.1202	30.6477	153.026	39.7496	30.226
TXNDC15	564.675	446.783	426.281	563.166	391.085	481.602
CYP3A5	0	0	0	0.776781	0	1.00753
JKAMP	118.499	108.433	172.742	156.133	71.8058	179.341
VPS53	873.804	872.481	869.28	763.576	912.959	876.555
MFAP3	437.932	327.306	301.833	537.533	165.41	323.419
L3MBTL1	78.3126	168.673	53.8656	56.705	174.385	35.2637
AKAP8	1545.64	1908.62	1998.6	1529.48	1797.71	1569.74
HDAC6	464.723	673.688	521.011	397.712	1125.81	324.426
RMDN2	20.6086	22.0881	26.9328	29.5177	11.5402	17.1281
SPDEF	4.12172	3.01202	0.928718	6.21425	3.84674	6.04521
CD164L2	2.06086	1.00401	0	0	0	2.01507
SMC2	130.864	151.605	144.88	146.812	106.426	126.949
ADAR	5213.97	5451.75	4942.64	5386.98	2731.18	4685.04
MRPL39	151.473	94.3766	154.167	163.124	108.991	156.168
RDH11	533.762	455.819	626.885	527.434	689.848	713.335
AHCTF1	2082.5	2037.13	2066.4	2457.74	1947.73	2237.73
KRBA1	175.173	144.577	121.662	132.83	183.361	103.776
TRIT1	152.503	160.641	114.232	131.276	174.385	106.799
MPDZ	2.06086	0	0	2.33034	1.28225	0
GPR137	121.591	96.3846	132.807	114.187	105.144	123.927
FKBP1A	868.652	893.565	1088.46	751.147	630.865	876.555
SPTBN2	5.15215	7.02804	4.64359	9.32138	6.41123	2.01507
KXD1	678.022	861.437	1005.8	631.523	1133.51	901.744
DALRD3	274.094	284.134	316.693	262.552	193.619	265.989
SCN1A	0	0	0	0	0	0
BRCA1	38.1259	29.1162	20.4318	68.3568	43.5964	36.2713
TAC4	0	0	0	0	0	0
ACP1	919.143	827.301	938.934	974.084	794.993	1036.75
SMIM27	100.982	106.425	153.238	113.41	142.329	152.138
PEBP4	0	0	0	0	0	0
SAMD9L	659.475	484.935	666.819	640.845	394.932	767.742
SYNGAP1	1414.78	1574.28	1933.59	1357.81	1857.97	2264.94
ABCC4	173.112	134.537	207.104	205.847	76.9348	147.1
MAPT	46.3693	18.0721	10.2159	31.848	10.258	13.098
MAPRE2	2062.92	1528.1	1569.53	2242.57	1338.66	1726.91
TMEM260	146.321	178.713	178.314	160.794	201.313	141.055
CCNDBP1	1078.86	1025.09	919.431	1111.57	1029.64	943.053
OR6N1	0	0	0	0	0	0
HYAL3	20.6086	29.1162	43.6497	20.1963	41.0319	43.324
ZNF420	103.043	102.409	93.8005	87.7763	83.346	75.5651
VN1R4	0	0	0	0	0	0
FCHSD2	1070.62	906.617	1137.68	1085.94	582.14	1393.42
VEGFA	26.7912	50.2003	55.7231	24.0802	33.3384	26.1959
CMTM1	2.06086	4.01602	1.85744	3.88391	6.41123	2.01507
LRRTM2	4.12172	1.00401	1.85744	0	1.28225	1.00753
CEP20	266.881	265.058	237.752	301.391	233.369	219.643
NNMT	0	1.00401	0	0	1.28225	0
DTNA	0	0	0	0	0	0
JOSD1	5758.04	7857.35	10233.5	5051.41	6530.48	8513.67
CD33	3.09129	1.00401	4.64359	6.99103	5.12898	0
ALG1	155.595	118.473	138.379	140.597	94.8862	111.836
ACVR1	439.993	324.294	571.161	396.158	284.659	674.041
PRKCG	1.03043	4.01602	0	0	3.84674	0
ZNF880	89.6473	138.553	101.23	110.303	137.2	117.882
FYB2	0	0	0	0	0	0
ZFAND5	5735.37	7017	9039.21	6732.36	7489.6	9448.66
SBSN	2.06086	0	0.928718	0	0	0
ICA1	30.9129	22.0881	24.1467	27.1873	34.6206	31.2336
MT1B	0	0	0	0	0	0
CRHR2	0	1.00401	0	0	2.56449	0
RPS14	38544.2	32935.4	50441.5	42656.2	54499.3	57728.7
FECH	155.595	129.517	142.094	169.338	85.9105	106.799
ELF4	770.761	453.811	667.748	704.541	450.068	691.169
SUCO	1248.88	1344.36	1236.12	1444.81	1283.53	1094.18
RAP2A	765.609	323.29	339.911	892.522	200.03	403.014
ABHD18	313.25	425.699	296.261	240.025	482.124	255.914
CSNK2A1	766.639	834.329	716.041	810.96	646.252	750.613
MAP3K19	0	0	0	0	0	0
LARS2	324.585	343.37	357.556	341.784	220.546	359.69
FARP1	6.18257	11.0441	0.928718	3.10713	12.8225	9.06781
SLC12A6	1727	2148.57	1821.22	1868.94	1338.66	2259.9
MDGA2	2.06086	0	0	0	0	0
RAPGEF3	4.12172	4.01602	4.64359	3.88391	0	0
TMEM67	63.8866	54.2163	53.8656	54.3747	65.3945	41.3089
SUPT7L	1127.29	1344.36	1161.83	879.316	1547.67	904.766
AMMECR1	303.977	303.21	309.263	232.258	337.231	410.067
ARSL	0	0	0	0	0	0
BBS2	405.989	519.071	423.495	343.337	596.244	365.735
GGTA1	4.12172	1.00401	1.85744	0	0	0
CNOT1	3207.73	2744.95	3489.19	3537.46	1473.3	4400.91
ANK1	391.563	292.166	105.874	455.971	188.49	94.7083
C1ORF216	122.621	114.457	169.027	117.294	41.0319	123.927
ZNF260	138.077	125.501	86.3708	127.392	62.8301	106.799
ZNF593	171.051	186.745	210.819	199.633	305.175	244.831
TMEM31	1.03043	0	0	0	0	4.03014
RBM28	456.48	574.291	356.628	347.998	506.487	331.479
MYPN	0	0	0	0	0	0
SBF1	4071.22	4493.93	4141.15	4047.03	5458.52	3817.55
ERGIC1	1144.81	1191.76	1177.61	1190.81	1205.31	1226.17
LARP1	2891.38	2982.9	2657.06	2919.92	2870.95	3068.95
ENSG00000285043	3160.33	3143.54	3713.01	3389.87	3265.88	3858.86
RUNX1	1330.28	1148.58	1025.3	1238.97	1093.76	957.158
DAOA	0	0	0	0	0	0
NTRK2	5.15215	3.01202	0.928718	6.21425	2.56449	2.01507
CENPN	299.855	263.05	319.479	320.034	243.627	303.268
DDX19A	502.849	449.795	483.862	438.105	566.753	536.009
DCTPP1	136.017	118.473	143.951	145.258	100.015	146.093
OAS1	109.225	91.3645	105.874	111.857	112.838	120.904
COQ7	145.29	110.441	126.306	128.169	188.49	144.077
MTO1	487.393	448.791	466.216	447.426	407.754	478.579
CYP21A2	2.06086	13.0521	5.57231	3.10713	17.9514	1.00753
EPS8	36.065	34.1362	36.22	44.2765	11.5402	36.2713
EYA1	0	0	0	0	0	2.01507
MTAP	432.78	504.011	352.913	444.319	464.173	422.157
TGIF2LX	0	0	0	0	0	0
CXCR6	179.295	103.413	141.165	383.73	171.821	193.447
C1ORF226	0	0	1.85744	0	0	0
EAF1	681.114	490.959	648.245	744.156	260.296	633.739
CERT1	860.408	950.794	781.98	889.415	719.34	789.907
DSE	58.7345	129.517	73.3687	66.8032	48.7253	57.4295
SPG7	712.026	1124.49	679.821	450.533	1916.96	489.662
IL12A	17.5173	10.0401	11.1446	28.7409	20.5159	13.098
KCNK7	21.639	31.1242	34.3626	13.2053	71.8058	21.1582
STX18	300.885	309.234	251.683	276.534	397.496	193.447
TLE2	190.629	240.961	247.039	238.472	221.829	309.313
PDLIM2	471.936	481.923	537.728	376.739	596.244	436.263
RASAL1	5.15215	9.03605	13.002	3.10713	3.84674	10.0753
IP6K2	1201.48	1503	1741.35	1111.57	1569.47	1546.57
ZNF570	218.451	198.793	166.24	218.276	253.885	200.499
XPNPEP1	399.806	410.638	411.422	368.971	459.044	427.195
MACC1	9.27386	11.0441	0.928718	5.43747	8.97572	5.03767
ISG20L2	2621.41	3118.44	4078.93	3831.09	3120.99	5309.71
POLR3F	157.656	157.629	134.664	146.812	128.225	110.829
DVL3	587.345	551.199	345.483	532.872	820.637	326.441
RBM25	5526.19	6474.83	4650.09	4203.94	11678.7	3396.4
CES5A	0	0	0	0	0	0
NUDT9	130.864	116.465	89.1569	128.169	110.273	130.98
CTNNB1	3511.7	4639.51	4585.08	3291.22	2597.83	3188.85
SNX11	163.838	102.409	236.823	169.338	52.5721	194.454
ZNF670-ZNF695	0	0	0	0	0	0
GRB10	24.7303	47.1883	46.4359	20.9731	105.144	33.2487
HTATIP2	182.386	166.665	244.253	194.972	174.385	199.492
SNX22	1.03043	2.00801	2.78615	5.43747	5.12898	27.2034
HTRA4	4.12172	1.00401	0.928718	0.776781	0	0
USH1C	0	0	0	0	0	0
KCNAB1	0	0	0	1.55356	0	0
ABHD17C	24.7303	9.03605	6.50102	24.857	7.69348	11.0829
ASIC4	0	0	2.78615	0	0	0
PTPN18	1183.96	665.656	774.551	1094.48	705.235	861.442
NBDY	315.311	293.17	336.196	364.31	342.36	480.594
GABPB1	457.51	372.486	273.972	528.211	382.109	291.178
USP17L13	0	0	0	0	0	0
TREX1	85.5256	60.2404	124.448	59.0354	85.9105	126.949
ERVV-2	0	0	0	0	0	0
PANK4	277.185	309.234	374.273	236.142	375.698	350.622
DST	130.864	66.2644	84.5133	128.946	43.5964	45.3391
RGS21	0	0	0	0	0	0
SNAP25	2.06086	0	0.928718	0	0	0
CMC2	434.841	369.474	542.371	447.426	474.431	557.167
SLCO2A1	0	0	0	0	0	0
FXYD6	1.03043	2.00801	0.928718	0	1.28225	0
PAX6	0	0	0	0.776781	0	0
TSC1	760.457	1101.39	758.762	655.603	818.073	811.066
ENSG00000284952	0	0	0	0	0	0
ARL1	334.889	246.985	223.821	372.855	248.756	197.477
PRR5	504.91	475.899	356.628	407.033	761.654	276.065
MDH1B	2.06086	1.00401	0	1.55356	0	0
TCP11	0	0	1.85744	0	0	0
MEX3D	80.3735	37.1482	76.1549	80.0085	67.959	87.6555
PLPPR2	60.7953	108.433	92.8718	34.1784	234.651	54.4069
CLSPN	57.704	38.1522	49.222	44.2765	62.8301	45.3391
ANKRD46	152.503	183.733	164.383	167.008	148.741	186.394
HCK	16.4869	13.0521	11.1446	19.4195	15.387	8.06028
HLX	9.27386	4.01602	2.78615	8.54459	19.2337	2.01507
AGPAT4	351.376	257.026	177.385	197.302	288.505	74.5576
DNAH1	923.264	1373.48	1130.25	750.371	1999.02	821.141
MAEA	597.649	638.548	463.43	427.23	736.009	364.728
COPB2	591.466	553.207	495.935	682.014	600.091	446.338
SNX13	607.953	671.68	658.461	647.059	448.786	617.619
RAB7A	1838.29	1627.49	1799.86	1885.25	1666.92	2007.01
HNRNPDL	8572.14	10686.6	9930.78	7391.07	8444.87	9352.95
SMAD4	1069.59	1209.83	976.082	1055.65	688.566	879.578
ZNF107	548.188	530.115	338.982	463.738	532.132	317.373
ZCWPW2	13.3956	18.0721	18.5744	9.32138	5.12898	16.1206
IRAK4	810.948	892.561	653.817	628.416	853.976	622.657
ADGRB3	0	0	0	0	0	0
TRIM71	0	0	0	0	0	0
ANO5	0	0	0	3.10713	1.28225	0
RBMS3	12.3651	28.1122	13.9308	14.7588	25.6449	9.06781
POLDIP3	1554.92	1499.98	1633.61	1565.21	827.049	1540.52
NPR2	37.0954	30.1202	36.22	11.6517	71.8058	35.2637
TMEM235	0	0	0	0	0	0
NPIPB9	1.03043	6.02404	1.85744	0	8.97572	1.00753
METTL5	161.777	197.789	191.316	188.758	353.9	235.763
KCNH7	0	0	0	0	0	0
RAPH1	25.7607	21.0841	32.5051	32.6248	25.6449	51.3843
ODF3L1	1.03043	0	2.78615	0	1.28225	5.03767
MGAT5B	3.09129	3.01202	5.57231	3.88391	6.41123	7.05274
POU5F1B	35.0346	56.2243	30.6477	22.5267	56.4188	21.1582
BIRC7	1.03043	0	0	1.55356	0	0
PLS3	5.15215	2.00801	7.42974	9.32138	1.28225	1.00753
SMIM14	151.473	81.3245	125.377	165.454	66.6768	87.6555
FBXO15	9.27386	15.0601	4.64359	11.6517	16.6692	7.05274
DOP1B	620.318	445.779	557.231	586.47	400.061	489.662
ENSG00000261832	0	0	0	0	0	0
ZNF584	31.9433	25.1001	33.4338	30.2945	20.5159	34.2562
DCAF10	449.267	395.578	337.125	390.721	557.777	428.202
ABCG2	44.3084	53.2123	45.5072	41.1694	38.4674	76.5726
MAP9	181.356	156.625	136.522	173.222	252.602	131.987
SLC6A19	0	0	0	0	0	0
CFAP92	0	1.00401	4.64359	0	12.8225	4.03014
CCDC88A	447.206	276.102	230.322	363.534	433.399	270.019
EYA3	259.668	279.114	290.689	215.168	251.32	272.034
AIFM3	5.15215	2.00801	5.57231	2.33034	7.69348	0
RNF214	271.003	292.166	275.829	231.481	241.062	317.373
ITGA2	1.03043	10.0401	11.1446	4.66069	0	13.098
TMEM184C	498.728	388.55	560.017	591.131	273.118	604.521
LSM6	271.003	219.877	180.171	299.838	180.797	211.582
SLC45A2	0	2.00801	0.928718	0	0	0
AKR1E2	31.9433	51.2043	20.4318	6.21425	60.2656	27.2034
CD86	15.4564	3.01202	5.57231	23.3034	7.69348	11.0829
ECI2	308.098	295.178	269.328	342.561	251.32	289.163
RASA4B	475.028	785.133	703.968	379.846	1057.85	681.094
CDH10	0	0	0	0	0	0
ZNF286A	245.242	164.657	227.536	228.374	247.473	247.854
STRIP2	3.09129	11.0441	9.28718	5.43747	8.97572	6.04521
PTPN12	540.975	313.25	303.691	543.747	274.401	421.15
CSRP1	582.192	495.979	625.027	588.8	382.109	584.37
MYH15	3.09129	3.01202	0	0.776781	5.12898	1.00753
SIVA1	534.793	428.711	562.803	509.569	521.874	549.107
TCF7L2	51.5215	42.1682	29.719	48.9372	96.1685	35.2637
CAPN15	1061.34	713.848	1035.52	900.289	1141.2	1054.89
FBXL2	0	0	0	0	0	0
KIF6	0	0	0	0.776781	0	0
ZNF630	61.8257	33.1322	25.0754	43.4998	43.5964	44.3315
RNGTT	426.598	372.486	456.929	466.069	214.135	415.104
POLA1	180.325	169.677	149.524	180.213	96.1685	174.304
PCDH19	0	1.00401	0	0	0	0
TRIQK	65.9475	46.1843	12.0733	47.3837	44.8786	23.1733
MTF1	386.411	360.438	447.642	455.194	205.159	456.413
TNMD	0	0	0	0	0	0
TFEB	383.32	214.857	136.522	375.962	214.135	116.874
PLA2G12B	0	0	0	0	0	0
SEC61A2	87.5865	109.437	80.7984	57.4818	151.305	42.3165
RBM24	3.09129	3.01202	6.50102	4.66069	5.12898	6.04521
