## Supplementary material for "The earliest changes in the translatome upon human T cell activation": Table S2 (part 2 of 3)

### Sheet: RNAseq unstim vs stim 60 min (continued)
	unstimulated 60 min, rep1	unstimulated 60 min, rep2	unstimulated 60 min, rep3	stimulated 60 min, rep1	stimulated 60 min, rep2	stimulated 60 min, rep3
SCNN1D	85.5256	153.613	87.2995	69.9103	256.449	93.7007
ZNF579	74.1909	98.3926	62.2241	66.0264	138.483	55.4144
IZUMO2	0	0	0	0	0	0
NAGS	4.12172	1.00401	1.85744	2.33034	0	1.00753
REPIN1	617.227	753.004	671.463	484.712	933.475	655.905
AQP9	9.27386	2.00801	2.78615	3.10713	0	2.01507
ST8SIA5	1.03043	1.00401	0	0	1.28225	1.00753
SLC15A3	28.852	23.0921	52.9369	21.7499	46.1609	35.2637
SNX24	52.5519	29.1162	32.5051	45.0533	71.8058	40.3014
MMGT1	945.934	847.381	1005.8	1100.7	292.352	1190.91
TMBIM4	332.829	351.402	364.057	337.9	361.593	371.78
BNIP1	182.386	123.493	164.383	178.66	148.741	184.379
NDUFA11	557.462	518.067	549.801	483.935	786.017	637.77
RIPK1	1405.51	1478.9	1163.68	1555.12	1650.25	1127.43
ZNF85	35.0346	49.1963	30.6477	43.4998	70.5235	42.3165
POMT1	295.733	532.123	316.693	226.043	948.862	284.125
PTBP1	5402.54	7109.37	7681.43	5809.55	8040.96	7051.74
SUMO2	2601.83	1993.96	2589.27	2871.76	2390.11	2782.81
CMTM8	108.195	65.2604	114.232	115.74	88.475	148.108
SATB1	5101.65	6213.79	4511.71	5268.91	5237.97	5254.29
ZBBX	0	1.00401	0	0	0	0
PAX4	0	0	0	0	0	0
TEDC1	148.382	125.501	170.884	122.731	174.385	107.806
MTFR1L	285.429	368.47	382.632	227.597	501.358	382.863
GOLPH3	2422.54	1949.78	3082.41	2695.43	1591.27	3066.94
BCL2L12	119.53	125.501	150.452	104.089	141.047	137.025
ADAM17	499.758	454.815	413.279	465.292	400.061	446.338
OR1L3	0	0	0	0	0	0
NFE2L2	6476.25	6238.89	5894.57	9541.98	6023.99	6575.17
HECTD2	30.9129	22.0881	16.7169	24.0802	23.0804	19.1432
EHBP1	374.046	272.086	309.263	421.792	292.352	366.743
NAGK	408.05	408.63	497.793	414.024	470.584	427.195
TBC1D4	1919.69	2415.64	1863.94	1591.62	2722.21	1699.71
POLR1C	349.315	426.703	312.978	330.909	556.495	279.087
CNOT9	1253	1499.98	1309.49	1234.31	1593.83	1073.02
MPDU1	183.416	267.066	229.393	228.374	366.722	223.673
IPO13	179.295	181.725	155.096	193.419	203.877	168.258
DIS3L2	500.788	606.42	537.728	442.765	648.816	432.232
COX10	125.712	138.553	137.45	121.955	116.684	167.251
CCDC18	91.7082	105.421	74.2974	97.8744	146.176	76.5726
ABRACL	715.118	638.548	690.966	848.245	866.798	823.156
TRMU	202.995	259.034	158.811	146.035	314.15	128.964
TRPV3	4.12172	2.00801	13.9308	3.10713	1.28225	11.0829
NT5DC4	0	0	0	0	3.84674	0
MDFIC	1687.84	1202.8	1899.23	1799.8	1023.23	2133.96
MGAT4A	4346.35	4734.89	4467.13	4387.26	2913.26	5302.66
TSGA10	17.5173	55.2203	51.0795	26.4106	88.475	63.4747
ACVRL1	0	0	0	0	0	0
FXN	188.569	202.809	184.815	167.785	142.329	216.62
SEPTIN4	13.3956	6.02404	3.71487	15.5356	6.41123	5.03767
PRKACG	0	0	0	0	0	0
ARL5B	5996.07	9531.03	12554.4	7944.14	5208.48	13417.3
HOMER3	16.4869	24.0961	31.5764	7.76781	48.7253	24.1808
ORMDL1	1148.93	1183.72	1090.31	1000.49	1614.35	1099.22
EGLN2	943.873	988.946	995.585	1130.22	896.29	879.578
ICOSLG	447.206	357.426	223.821	347.221	339.795	148.108
DCTN1	1692.99	1603.4	1641.97	1844.86	1138.63	1511.3
WDR45	422.476	376.502	360.343	334.793	565.47	314.351
EGFL7	14.426	11.0441	1.85744	25.6338	2.56449	1.00753
RUNX3	13822.2	10686.6	9562.08	13770.8	16385.8	9631.03
NLRP1	4065.04	6581.26	4064.07	3138.97	9464.26	3703.7
PDCD7	805.795	887.541	855.349	808.629	1470.74	951.113
OSTM1	519.336	403.61	569.304	577.148	293.634	521.903
GET1	49.4606	38.1522	65.939	48.9372	51.2898	69.5199
CAPZB	5252.1	5198.74	4974.21	5157.83	6485.6	5317.77
SSC5D	7.213	4.01602	2.78615	0.776781	12.8225	3.0226
ADGRL2	0	0	0	0	0	0
COG4	412.172	483.931	455.072	286.632	509.052	347.6
LARS1	1319.98	1314.24	1360.57	1555.89	996.305	1366.22
TOMT	1.03043	0	0.928718	0	0	0
LYVE1	0	0	0	0	0	1.00753
MED21	659.475	495.979	602.738	687.451	483.407	664.973
ACAA1	556.432	697.784	586.95	458.301	932.193	521.903
CLCNKA	0	0	0	0	2.56449	0
ASPH	162.808	161.645	163.454	171.669	119.249	169.266
ATG13	1375.62	1350.39	1494.31	1528.71	1055.29	1465.96
TESPA1	1806.34	2606.4	2105.4	1716.69	3033.79	2399.95
TBC1D5	973.755	692.764	768.05	1060.31	451.351	857.412
KRTAP27-1	0	0	0	0	0	0
RBFOX1	0	3.01202	0	0	1.28225	1.00753
MRPS25	702.753	1012.04	881.353	474.613	871.927	546.084
FLOT2	2163.9	1919.66	2318.08	1900.78	1507.92	2348.56
ZNF16	53.5823	41.1642	38.0774	111.08	51.2898	45.3391
CAPRIN2	361.681	479.915	389.133	273.427	661.639	209.567
DNAJB12	816.1	845.373	885.068	793.094	993.741	786.885
TKFC	258.638	236.945	233.108	236.918	226.958	248.861
ANKMY2	206.086	207.829	167.169	236.142	119.249	156.168
DMD	1.03043	0	5.57231	3.10713	0	0
NSFL1C	526.549	529.111	530.298	477.72	419.294	510.82
NOC2L	847.013	1113.44	1005.8	850.575	1336.1	881.593
CLRN1	0	0	0	0	0	0
PSD3	20.6086	9.03605	19.5031	12.4285	7.69348	15.113
TMEM86B	87.5865	109.437	74.2974	48.9372	175.668	63.4747
GPR6	0	0	0	0	0	0
CRY2	1278.76	1201.8	1496.16	1192.36	700.106	1043.81
PYCR1	7.213	10.0401	11.1446	6.99103	7.69348	17.1281
KRTAP6-3	0	0	0	0	0	0
PSME3IP1	692.448	991.958	693.752	458.301	1501.51	551.122
KIAA0930	400.837	271.082	337.125	425.676	287.223	312.336
TRMT9B	1.03043	0	0	0.776781	1.28225	0
GJB6	28.852	85.3405	39.0061	34.1784	97.4507	31.2336
IRAK1	1270.52	1281.11	1113.53	1391.22	760.372	1092.17
PTPRM	478.119	229.917	143.023	518.113	165.41	160.198
MRPS18C	117.469	134.537	111.446	139.044	147.458	139.04
SOWAHC	37.0954	37.1482	65.0102	48.1604	21.7982	91.6857
OR2Z1	0	0	0	0	0	0
OR2AG2	0	3.01202	0	0	0	0
OR10S1	0	0	0	0	0	0
ABCC8	0	0	0	0	0	0
ACTG1	23716.4	24291.9	26188.9	30276.6	23434.3	29255.8
ZNF581	314.281	352.406	466.216	284.302	351.335	477.572
EML1	1.03043	0	0	0.776781	0	0
NLRP9	0	0	0	0	0	1.00753
FRRS1	7.213	4.01602	4.64359	8.54459	2.56449	2.01507
PSMA6	478.119	364.454	450.428	529.765	291.07	425.18
SOX8	83.4647	83.3325	112.375	114.964	107.709	103.776
CTLA4	939.751	703.808	640.815	1676.29	819.355	1212.06
MCM4	204.025	209.837	236.823	233.811	158.999	156.168
OTUB2	4.12172	1.00401	2.78615	3.88391	1.28225	0
MKRN3	24.7303	10.0401	23.2179	13.9821	3.84674	15.113
TSEN54	569.827	535.135	472.717	484.712	556.495	404.021
UROS	290.581	231.925	273.972	254.784	324.408	266.997
LCE2A	0	0	0	0	0	0
LCE4A	0	0	0	0	0	0
C1ORF68	0	0	0	0	0	0
UGP2	1145.84	1077.3	1400.51	1409.08	1005.28	1475.03
LCE1E	0	0	0	0	0	0
FAM180A	0	0	0	0	0	0
P4HA2	4.12172	3.01202	1.85744	2.33034	0	2.01507
CEP78	763.548	464.855	389.133	629.193	510.334	409.059
DDX56	656.383	871.477	620.383	475.39	1346.36	439.285
TACC2	0	1.00401	0	0	0	0
RRM2	85.5256	83.3325	39.0061	85.4459	43.5964	40.3014
SCAF1	905.747	922.681	924.074	1005.15	1470.74	936
ATG9B	12.3651	17.0681	34.3626	11.6517	30.7739	20.1507
KIF20B	527.58	381.522	456	514.229	524.439	520.896
POLD4	325.616	384.534	353.841	308.382	497.511	408.052
SLC7A8	115.408	111.445	26.9328	145.258	84.6282	24.1808
ELOC	462.663	344.374	473.646	613.657	569.317	715.35
OR4C12	0	0	0	0	0	0
RAVER2	72.13	38.1522	45.5072	86.9995	26.9272	27.2034
HOOK2	102.012	131.525	87.2995	74.571	243.627	63.4747
METTL26	325.616	259.034	288.831	396.158	471.867	360.697
ENSG00000283782	558.493	528.107	402.135	535.202	579.575	451.376
ELP4	276.155	222.889	242.395	273.427	200.03	309.313
LRRC36	0	0	0	0	0	0
PNMA5	8.24343	4.01602	11.1446	5.43747	16.6692	11.0829
CUL4B	1057.22	1179.71	1020.66	1239.74	868.081	1230.2
RBPJ	1303.49	1160.63	1242.62	1367.91	1236.09	1134.48
COLQ	147.351	182.729	71.5113	124.285	325.69	34.2562
AREL1	785.187	741.96	855.349	889.415	489.818	797.968
GDI1	1686.81	1981.91	1750.63	1497.63	2999.17	1341.03
PPP1CC	2042.31	1900.58	2399.81	2238.68	1628.45	2573.24
PALM	2.06086	1.00401	0.928718	2.33034	2.56449	1.00753
DHX8	1596.13	1590.35	1855.58	1861.17	737.291	1723.89
GPD2	227.725	209.837	210.819	211.285	115.402	189.417
HNRNPK	12659.9	13315.1	15310.8	14662.5	11582.5	15297.4
SACS	886.169	978.906	1004.87	810.183	647.534	845.322
SDHAF3	81.4039	61.2444	89.1569	83.1156	102.58	98.7384
COMMD4	137.047	124.497	144.88	159.24	135.918	151.13
TXNDC17	76.2517	75.3004	155.096	129.722	126.942	167.251
GANAB	3160.33	3129.49	3695.37	3112.56	2749.14	3558.61
FRMD5	0	0	2.78615	0	0	1.00753
ZNF154	90.6778	104.417	100.302	77.6781	83.346	60.4521
OR8J1	0	0	0	0	0	0
ZNF138	118.499	129.517	144.88	128.946	144.894	153.145
UNC119	424.537	558.227	551.658	297.507	646.252	449.361
CCNL1	5432.42	10553.1	8651.94	4615.63	13084	7730.82
C15ORF62	15.4564	33.1322	37.1487	6.99103	20.5159	32.2411
GRAP	602.801	940.754	963.08	554.622	1206.59	873.533
RUNDC3B	9.27386	5.02003	1.85744	7.76781	8.97572	2.01507
KPNA5	804.765	975.894	774.551	727.844	1242.5	707.289
ZFYVE9	244.212	189.757	172.742	226.043	96.1685	242.816
TSPY8	0	0	0	0	0	0
PLAA	386.411	363.45	324.123	421.015	319.279	370.773
KIF5A	24.7303	11.0441	23.2179	13.9821	11.5402	31.2336
PIAS2	439.993	486.943	354.77	402.373	479.56	285.132
MC1R	63.8866	121.485	40.8636	29.5177	179.514	59.4446
ASMT	0	2.00801	2.78615	1.55356	7.69348	5.03767
RPGR	198.873	221.885	164.383	180.99	396.214	132.995
JRKL	112.317	59.2363	90.0856	107.973	44.8786	69.5199
UMPS	310.159	310.238	286.045	343.337	223.111	292.185
FDFT1	1037.64	1148.58	1394.93	1158.96	919.37	1390.4
UQCRC2	1206.63	1071.27	1367.07	1285.57	1000.15	1499.21
CDYL2	252.455	243.973	326.909	260.999	73.088	368.758
TWIST2	0	0	0	0	0	0
PARG	347.255	349.394	378.917	369.748	156.434	380.848
KLRD1	1621.9	313.25	197.817	1511.62	337.231	228.71
MORC2	1092.25	1321.27	1290.92	1057.2	1161.71	1389.39
RANBP3	947.995	979.91	907.357	956.995	1568.19	932.977
TAP2	2633.78	2263.03	2752.72	2444.53	2149.04	2710.27
AFAP1	572.919	491.963	385.418	667.255	335.948	400.999
TM4SF20	0	0	0	0	0	1.00753
TRIM33	1612.62	1931.71	1636.4	1668.53	2319.58	1730.94
SMNDC1	618.257	459.835	508.937	492.479	547.519	498.73
SLC9C1	0	0	0	0	0	0
NDUFA3	283.368	236.945	320.408	346.444	565.47	468.504
DDX1	816.1	806.217	712.327	895.629	598.809	760.689
RAC2	4642.08	4119.44	5329.91	4972.18	4837.91	6134.88
GTPBP10	279.246	265.058	203.389	270.32	260.296	194.454
FBLN5	30.9129	118.473	121.662	38.8391	307.739	186.394
LRTM2	0	0	0	0	0	0
KANK2	3.09129	4.01602	4.64359	7.76781	0	3.0226
DNAJC17	130.864	149.597	145.809	153.026	239.78	130.98
FBXL12	461.632	516.059	716.97	396.158	635.994	587.393
ADD2	65.9475	148.593	96.5867	101.758	79.4993	105.791
SPDYE6	0	0	0	0	0	0
FAM174B	12.3651	30.1202	17.6456	16.3124	17.9514	13.098
EARS2	164.869	201.805	158.811	170.115	187.208	126.949
HNMT	1.03043	0	0	0.776781	5.12898	0
HSP90B1	7319.14	4534.09	5979.09	7907.63	3981.37	6249.74
AKAP9	2924.36	2711.82	2047.82	2348.21	4413.49	2323.38
ZBTB16	467.815	854.409	349.198	483.935	887.314	355.66
CTSD	1708.45	1114.45	1410.72	1457.24	964.249	1496.19
CDKL3	11.3347	7.02804	6.50102	6.99103	11.5402	15.113
ARID1B	2141.23	2114.44	1984.67	2196.74	1652.82	2057.39
BCL2L11	582.192	700.796	1073.6	707.648	383.392	1117.36
WNT3	2.06086	0	0	0.776781	0	1.00753
SHPK	59.7649	55.2203	61.2954	65.2496	56.4188	48.3617
KRT78	0	0	0	0	0	0
CALCRL	14.426	5.02003	8.35846	12.4285	6.41123	2.01507
CCDC126	34.0042	33.1322	36.22	30.2945	24.3627	21.1582
MDM1	167.96	258.03	220.106	164.678	271.836	170.273
KCNN1	0	0	0	0	0	0
CIT	49.4606	40.1602	27.8615	35.7319	41.0319	28.211
RGS3	227.725	102.409	105.874	192.642	79.4993	119.897
RAB6C	43.278	17.0681	26.0041	61.3657	25.6449	45.3391
UBE2E3	370.954	257.026	332.481	428.006	207.724	328.456
OR14I1	0	0	0	0	0	0
PTMA	32708.9	30330	39247.6	33938.4	44972.2	37814.8
SFXN5	78.3126	97.3886	72.44	68.3568	80.7815	74.5576
ZNF385B	0	0	0	0	0	0
C1D	187.538	225.901	203.389	259.445	133.354	175.311
CTBP1	2411.2	2309.21	1961.45	2153.24	3367.18	2007.01
LGALS3	354.468	125.501	144.88	372.078	126.942	142.062
MID1	1.03043	1.00401	2.78615	0	0	0
SLPI	0	0	0	3.10713	0	0
BARX2	0	0	0	0	0	0
RANBP1	578.071	539.151	601.809	594.238	603.938	674.041
MTHFD1	347.255	397.586	352.913	354.212	344.924	373.795
FNDC5	0	0	0	0	0	0
AKT2	1967.09	2451.78	2279.07	1988.56	2406.78	2178.29
SSH2	2466.85	3014.03	2375.66	2554.83	1845.15	2439.24
TEPSIN	248.333	429.715	238.68	174.776	578.293	181.356
TMEM106C	216.39	165.661	201.532	201.186	147.458	237.778
STX10	401.867	479.915	580.449	388.391	585.986	536.009
ZNF641	453.389	639.552	667.748	463.738	369.287	570.265
LALBA	0	0	0	0	0	0
ZBED1	559.523	525.095	518.225	561.613	432.117	513.843
TBC1D8B	259.668	359.434	302.762	151.472	683.437	313.343
ENOSF1	205.055	352.406	222.892	153.803	551.366	198.484
DRP2	2.06086	1.00401	1.85744	0.776781	1.28225	1.00753
NYAP1	16.4869	25.1001	27.8615	13.9821	19.2337	25.1884
TSPO2	0	0	0	0	0	0
IAH1	245.242	263.05	273.043	291.293	314.15	316.366
GRXCR2	0	0	0	0	0	0
MECP2	2830.59	2354.39	2252.14	2594.45	3000.46	1857.89
SLFNL1	6.18257	6.02404	2.78615	0.776781	3.84674	7.05274
LRRC49	8.24343	0	0	1.55356	1.28225	0
STARD5	58.7345	107.429	76.1549	33.4016	132.071	51.3843
RAP2C	1548.73	1438.74	1889.94	1647.55	1010.41	1886.11
TMPRSS9	0	0	0	0	1.28225	0
SSH3	102.012	136.545	97.5154	80.7853	237.216	107.806
MLIP	0	0	0	0	2.56449	0
ETV1	3.09129	0	0	3.88391	2.56449	6.04521
NPEPPS	929.447	1169.67	1062.45	966.316	980.918	928.947
NOLC1	2535.89	3755.99	3440.9	3021.68	3327.43	3313.78
STXBP1	119.53	97.3886	112.375	139.821	76.9348	173.296
PRIMPOL	65.9475	87.3485	87.2995	83.8924	62.8301	78.5877
TMEM17	4.12172	1.00401	0	1.55356	0	1.00753
ALG5	261.729	222.889	200.603	261.775	189.772	275.057
YPEL5	9390.3	7930.64	10179.7	8874.73	8927	10320.2
TSPAN32	269.972	325.298	265.613	202.74	317.997	189.417
SYS1-DBNDD2	0	0	0	0	0	0
MOSPD3	160.747	112.449	134.664	174.776	107.709	178.334
ABCC5	430.719	519.071	466.216	324.695	384.674	391.931
ACSBG2	0	0	0	0	0	0
ALDH3B1	7.213	11.0441	8.35846	15.5356	19.2337	5.03767
OR11H2	0	0	0	0	0	0
DUSP13	0	2.00801	0	0	0	0
ANXA4	149.412	50.2003	103.088	144.481	79.4993	110.829
LYRM4	279.246	259.034	362.2	281.972	405.19	451.376
MT1X	82.4343	76.3045	86.3708	73.0174	111.555	97.7309
SETD7	788.278	777.101	666.819	876.986	473.149	609.559
TTC21B	450.297	530.115	399.349	350.328	448.786	322.411
TAS2R50	1.03043	2.00801	0.928718	0	0	1.00753
WDR19	151.473	130.521	129.092	89.3298	96.1685	78.5877
MMP14	27.8216	35.1402	22.2892	6.21425	96.1685	24.1808
SSBP2	342.102	346.382	318.55	322.364	361.593	255.914
PGM2	224.634	233.933	287.903	244.686	160.281	206.545
SPOCD1	0	1.00401	0	0.776781	0	0
CEP290	413.202	362.446	319.479	346.444	523.156	367.75
PRSS37	0	0	0	0	0	0
KIF2A	1803.25	1645.57	1527.74	1973.8	1133.51	1753.11
SCN1B	12.3651	23.0921	13.9308	13.2053	24.3627	17.1281
DCTN2	658.444	602.404	763.406	800.861	521.874	759.681
CTSC	960.36	475.899	650.102	1028.46	600.091	730.463
VWA2	2.06086	0	0	2.33034	0	0
SALL1	0	0	0	0	0	0
FAM205C	0	0	0	0	0	0
DLGAP1	8.24343	1.00401	11.1446	6.21425	1.28225	13.098
ZNF285	7.213	9.03605	8.35846	7.76781	2.56449	7.05274
BDH2	105.104	137.549	80.7984	109.526	152.587	111.836
NME1	69.0387	113.453	118.876	90.1066	167.974	121.912
DDHD2	947.995	815.253	826.559	998.164	575.728	883.608
NOPCHAP1	120.56	145.581	130.949	116.517	133.354	137.025
SRSF1	2473.03	3882.49	3248.65	2028.18	3469.76	2346.55
UBTFL1	0	0	0	0	0	0
MIGA1	299.855	367.466	312.049	342.561	405.19	331.479
RNF34	984.06	886.537	670.534	943.012	771.912	729.455
GFAP	0	0	0.928718	0	0	1.00753
SYCP1	0	0	0	0	0	0
CD8B2	600.74	295.178	451.357	610.55	250.038	467.496
ZNF302	369.924	347.386	215.463	344.891	415.448	229.718
RALYL	0	0	0	0	0	0
ENSG00000285064	0	0	0	0	0	0
GPR162	3.09129	1.00401	0	2.33034	0	4.03014
PEPD	489.454	463.851	540.514	574.818	350.053	493.692
MBTPS2	179.295	144.577	127.234	212.838	55.1366	135.01
C12ORF73	27.8216	22.0881	13.9308	33.4016	29.4917	13.098
FERMT3	1616.74	1674.68	1569.53	1590.07	1684.87	1440.77
MYO19	313.25	436.743	262.827	276.534	466.738	185.386
MLXIP	1696.09	2458.81	1739.49	1522.49	3546.69	1681.58
KLF8	122.621	88.3525	52.0082	114.964	58.9833	55.4144
ELF2	780.035	772.081	737.402	612.88	603.938	685.124
ADAMTS20	0	0	0	0	0	0
GPR37L1	1.03043	0	0	0	0	0
VAMP2	4316.47	4750.96	4637.09	3896.33	5139.24	4631.64
IL34	0	1.00401	0.928718	2.33034	2.56449	1.00753
ARFIP1	109.225	81.3245	73.3687	93.9905	55.1366	95.7158
B3GALT5	0	1.00401	0	0	0	0
FCGR3B	156.625	14.0561	51.0795	171.669	6.41123	67.5048
ZDHHC7	432.78	515.055	494.078	375.185	512.898	375.811
CEP295NL	5.15215	17.0681	1.85744	0	28.2094	1.00753
MLST8	174.143	237.949	193.173	217.499	267.989	183.371
ZNF280C	79.343	88.3525	87.2995	80.0085	75.6525	71.535
PLA2G4F	0	0	0	0	0	0
ZNF274	478.119	721.88	517.296	485.488	1062.98	478.579
SETD6	181.356	286.142	161.597	146.812	324.408	129.972
SEPTIN5	3.09129	2.00801	1.85744	6.99103	1.28225	2.01507
RER1	861.439	1246.98	1062.45	739.496	1573.32	890.661
ZNRF1	74.1909	57.2283	49.222	73.0174	51.2898	56.422
CNEP1R1	256.577	200.801	205.247	222.159	158.999	204.53
CALM2	3512.73	3232.9	4148.58	4117.72	3776.21	3913.27
GIT2	1190.15	1135.53	1172.04	1240.52	1198.9	1226.17
SLC22A1	5.15215	4.01602	5.57231	2.33034	6.41123	2.01507
PEG10	25.7607	17.0681	35.2913	44.2765	11.5402	23.1733
PLEKHG6	0	0	0	1.55356	0	0
CPEB1	2.06086	4.01602	1.85744	5.43747	11.5402	9.06781
ZBTB8OS	168.99	123.493	137.45	154.579	174.385	196.469
MRPL40	85.5256	107.429	78.0123	115.74	216.7	128.964
TJAP1	493.575	637.544	570.233	448.203	736.009	465.481
TTBK1	3.09129	0	1.85744	1.55356	0	0
SNTG1	2.06086	0	0	0	0	0
ATL1	44.3084	32.1282	14.8595	45.8301	29.4917	25.1884
DLAT	200.934	202.809	188.53	206.624	112.838	232.741
ETF1	5061.47	5182.68	6945.88	6094.63	3846.74	6946.95
CRISP3	1.03043	0	0	3.88391	0	0
FOXP1	3373.62	3858.39	3030.41	2941.67	5532.89	3568.69
H2BC3	0	0	0	0	0	0
CD55	4869.81	4404.57	4249.81	6812.37	4634.04	5195.86
DBNL	2066.01	2954.79	2130.48	1795.92	2436.27	1744.04
LMO3	0	0	0	0	0	0
COPS7A	236.999	179.717	231.251	212.838	144.894	206.545
ASMTL	383.32	530.115	425.353	396.935	669.332	385.886
C3ORF33	47.3997	31.1242	26.0041	51.2676	16.6692	31.2336
SETD4	130.864	156.625	104.945	106.419	162.845	112.844
DNAJB11	898.534	760.032	979.797	873.102	1077.09	953.128
GOLM2	1029.4	745.976	937.076	1188.48	606.502	1080.08
PLA2G2C	1.03043	2.00801	0.928718	0.776781	0	2.01507
MARVELD3	0	1.00401	0	0	0	2.01507
ZMAT2	956.238	827.301	1049.45	1073.51	539.826	1089.15
PSD2	2.06086	6.02404	1.85744	3.10713	6.41123	1.00753
XYLB	9.27386	12.0481	12.0733	6.99103	12.8225	13.098
ACVR1B	325.616	291.162	263.756	264.882	317.997	343.569
SCNN1B	0	0	0	0	2.56449	0
ACOT11	18.5477	8.03205	3.71487	0.776781	7.69348	5.03767
PABPN1	2151.54	2284.11	2235.42	1893.79	3636.45	1949.58
MASP1	0	0	0.928718	0.776781	0	0
SSBP3	1785.73	950.794	1211.98	1944.28	1484.84	1529.44
NCR3LG1	117.469	144.577	100.302	117.294	33.3384	61.4596
ROBO1	18.5477	9.03605	4.64359	20.1963	6.41123	12.0904
LRP1	189.599	192.769	194.102	236.918	148.741	230.725
ALKBH2	90.6778	139.557	106.803	97.8744	253.885	105.791
OAS3	667.718	642.564	966.795	686.675	425.706	914.842
ABHD14B	1246.82	1017.06	1413.51	1478.21	1320.71	1594.93
YY1AP1	944.903	952.802	1039.24	917.379	1061.7	1016.6
NPRL2	199.903	201.805	183.886	179.436	362.876	140.047
DSTYK	1003.64	973.886	717.899	992.726	810.379	801.998
KCNN3	2.06086	5.02003	1.85744	1.55356	0	2.01507
KAZN	1.03043	2.00801	0	0.776781	2.56449	0
PCDHGB4	2.06086	0	8.35846	1.55356	2.56449	7.05274
LPCAT3	229.786	277.106	289.76	212.061	323.126	273.042
ESRP1	1.03043	1.00401	0.928718	1.55356	2.56449	0
APOC4	0	0	0	0	0	0
TUBGCP5	345.194	371.482	293.475	313.82	326.973	367.75
DPEP3	0	15.0601	8.35846	6.21425	12.8225	9.06781
CYP4F12	6.18257	2.00801	4.64359	6.99103	0	1.00753
CACNB2	2.06086	0	0	7.76781	1.28225	0
CPTP	163.838	134.537	104.945	139.821	187.208	151.13
PAX3	0	0	0	0	0	0
ANTXR1	5.15215	0	3.71487	0	1.28225	0
TMEM37	1.03043	5.02003	0.928718	0.776781	0	1.00753
RAB17	0	0	0	0	0	0
PMS1	214.329	228.913	161.597	186.428	214.135	199.492
EGR2	911.93	3781.09	4777.32	18043.9	7692.19	19657
CDK2AP1	79.343	29.1162	50.1508	112.633	82.0637	68.5124
MAP4K3	217.421	216.865	186.672	187.981	171.821	225.688
FNDC3A	1120.08	1125.49	1059.67	1231.98	746.267	1100.23
CRB1	4.12172	5.02003	4.64359	0.776781	3.84674	1.00753
DNAJC22	1.03043	0	0	0.776781	0	0
ZNF234	52.5519	80.3205	47.3646	48.9372	46.1609	60.4521
IRX4	0	0	0	0	0	1.00753
TMC6	5012.01	6419.61	4689.1	4722.05	8170.47	4598.39
PGRMC2	1090.19	868.465	841.418	951.557	984.765	779.832
EMCN	0	1.00401	0	0	0	0
SLC9B1	14.426	14.0561	9.28718	17.0892	11.5402	11.0829
NUDT22	147.351	169.677	168.098	100.205	187.208	151.13
LDHD	3.09129	1.00401	0	1.55356	2.56449	1.00753
EGF	0	0	0	0	0	0
SEC11C	494.606	377.506	418.852	595.014	284.659	431.225
GNE	567.766	502.003	562.803	631.523	269.272	677.063
PLEKHA5	214.329	84.3365	41.7923	193.419	67.959	45.3391
PDZRN3	0	0	0	0	0	0
TEAD2	0	1.00401	0	0	0	0
NRBF2	1029.4	1092.36	1855.58	1406.75	1004	2468.46
SHROOM1	0	1.00401	0	1.55356	2.56449	1.00753
TSPAN9	18.5477	16.0641	15.7882	10.8749	20.5159	14.1055
ORMDL3	1599.23	1429.7	1979.1	1614.93	1232.24	1902.23
CKMT1B	0	0	0	0	0	0
RABGAP1L	1547.7	1325.29	1358.71	1560.55	1280.96	1268.49
NUP58	1443.63	1983.92	2371.95	1489.87	1286.09	1369.24
TMEM184B	731.605	605.416	572.09	683.568	602.656	493.692
AKR1B15	0	0	0	0	0	0
CACNG5	0	1.00401	0	0	1.28225	0
LGR5	0	0	0	0	0	0
RAD50	465.754	480.919	357.556	467.622	569.317	397.976
KRT86	2.06086	1.00401	0.928718	0.776781	0	0
MUSK	0	0	0	0	0	0
PSEN1	757.365	763.045	827.488	766.683	711.647	739.531
CASTOR1	106.134	133.533	78.0123	97.0977	192.337	88.6631
GAREM2	76.2517	40.1602	60.3667	87.7763	53.8543	80.6028
HSDL1	234.938	339.354	250.754	226.043	292.352	226.695
BDNF	0	0	0	0	0	1.00753
ZFP64	114.378	118.473	132.807	136.714	71.8058	125.942
NEU4	5.15215	16.0641	6.50102	6.21425	19.2337	1.00753
SLC26A5	2.06086	2.00801	1.85744	1.55356	3.84674	0
ARHGAP4	4365.93	6832.26	4311.11	3104.79	11000.4	3082.05
WDR61	197.842	177.709	187.601	201.963	187.208	237.778
FBXO4	109.225	87.3485	73.3687	90.1066	70.5235	68.5124
HSF1	1011.88	1077.3	998.372	907.281	1641.27	1004.51
CLDND1	3173.72	3001.98	2796.37	3316.08	3014.56	2422.11
PSKH1	362.711	319.274	371.487	345.668	193.619	432.232
EMC4	511.093	378.51	438.355	478.497	489.818	515.858
CNOT3	710.996	657.624	814.486	653.273	1020.67	811.066
RASGRF2	1032.49	1066.25	1182.26	1017.58	647.534	1412.56
C19ORF12	434.841	478.911	377.059	448.98	510.334	430.217
HEATR6	168.99	154.617	170.884	171.669	198.748	143.07
AARS1	482.241	407.626	469.931	459.855	302.61	497.722
SLC2A1	881.017	805.213	1267.7	882.424	679.59	1378.31
UGT2A3	0	0	0	0	0	0
OR10G8	0	0	0	0	0	0
VIL1	4.12172	0	1.85744	0.776781	5.12898	1.00753
MAP4K2	1053.1	1419.66	1268.63	1037	1850.28	1299.72
NEU3	277.185	395.578	469.002	236.918	259.014	286.14
DMKN	9.27386	6.02404	6.50102	8.54459	7.69348	3.0226
MSL2	2716.21	1818.25	2100.76	2578.14	1159.15	2315.32
NXPE3	1038.67	1023.08	998.372	1116.23	723.187	1237.25
DOCK2	3404.54	3376.47	3415.82	3514.16	2227.26	3303.71
PARN	556.432	540.155	524.726	481.604	494.947	641.8
KIF13B	716.148	687.744	579.52	665.702	470.584	547.091
C18ORF32	292.642	288.15	287.903	274.204	307.739	378.833
SEPTIN3	16.4869	7.02804	0.928718	5.43747	1.28225	3.0226
RCE1	309.129	301.202	334.338	291.293	339.795	299.238
SEC24C	2211.3	2241.95	1957.74	2382.39	1781.04	1952.6
CAPNS1	2796.58	1882.51	2190.85	2778.55	2745.29	2541
CLEC17A	1.03043	5.02003	0.928718	3.10713	10.258	6.04521
IL6ST	6258.83	7972.81	7248.64	6956.08	5404.67	6508.68
EXOC7	1579.65	1865.44	1435.8	1547.35	1831.05	1321.89
TM7SF2	55.6432	90.3605	75.2261	62.9193	182.079	87.6555
STX8	263.79	217.869	316.693	278.088	256.449	360.697
C22ORF15	6.18257	2.00801	3.71487	7.76781	10.258	7.05274
ZNF423	1.03043	0	0	0	0	0
DYDC2	0	0	0.928718	0	0	0
CHN2	36.065	33.1322	21.3605	56.705	16.6692	25.1884
DAPL1	0	0	0	0	0	0
C3ORF18	202.995	191.765	244.253	210.508	182.079	265.989
MYO3B	10.3043	0	1.85744	12.4285	0	2.01507
TRAPPC11	354.468	341.362	310.192	393.828	301.328	350.622
ITSN2	1469.39	1494.96	1438.58	1378.01	1828.48	1250.35
ARMC3	0	0	0	0	0	0
PTP4A3	316.342	423.69	289.76	257.891	419.294	322.411
CELF2	6313.44	7350.33	4644.52	5574.18	5943.21	4814
INPP5F	246.273	266.062	282.33	214.392	273.118	231.733
TMEM222	351.376	357.426	312.978	276.534	400.061	311.328
BTD	547.158	485.939	638.029	501.024	326.973	554.144
AIMP1	1236.51	1394.56	1274.2	1158.96	1696.41	1286.62
FSD1	6.18257	24.0961	21.3605	16.3124	42.3141	13.098
NANOS3	0	1.00401	0	0	6.41123	0
PLAC8	1542.55	1605.41	1483.16	1753.2	1478.43	1577.8
METTL2A	132.925	151.605	140.236	153.803	117.967	170.273
RABL6	1308.64	1202.8	1393.08	1370.24	1704.1	1334.98
CERS4	109.225	77.3085	177.385	114.964	87.1927	195.462
GNA13	3675.54	2573.27	3694.44	4084.32	1559.21	3502.19
KCNN2	0	0	0	0	0	0
DEGS1	926.356	881.517	1446.94	1050.99	1023.23	1556.64
MPV17	185.477	208.833	196.888	163.901	355.182	259.944
SCML1	413.202	921.677	538.656	292.847	1073.24	241.808
DNAJB14	1104.62	981.918	980.726	1070.4	664.203	817.111
TTC27	241.12	224.897	281.401	260.999	197.466	307.298
RECQL5	179.295	242.969	167.169	154.579	265.425	144.077
RHOH	3474.61	2457.81	3227.29	5068.5	3305.63	3781.28
RBM47	8.24343	13.0521	23.2179	17.866	15.387	13.098
TNKS	1052.07	1200.79	926.86	1134.1	796.275	865.472
TRNP1	0	0	2.78615	2.33034	3.84674	0
SPIDR	248.333	276.102	234.037	220.606	173.103	193.447
SRSF11	4256.7	5517.01	4360.33	3156.06	10142.6	3647.28
LMNB1	864.53	972.882	646.388	936.021	694.977	663.965
SLC17A2	0	0	0	0	0	0
FUT3	0	1.00401	0.928718	0	2.56449	3.0226
SLC25A32	488.423	547.183	805.198	656.38	394.932	865.472
MAN1A2	1759.97	1205.81	1403.29	1731.45	1112.99	1502.23
SH3BGRL3	4394.78	2730.9	3737.16	4935.67	6041.94	4818.03
CSDE1	11465.6	10064.2	13761.7	13958	6215.05	14910.5
SLC12A2	272.033	303.21	283.259	402.373	142.329	261.959
TAF5L	631.653	552.203	872.066	652.496	373.134	862.45
LRRC17	2.06086	9.03605	2.78615	0.776781	6.41123	1.00753
LITAF	6135.17	4878.46	4125.36	7084.25	3273.57	4580.25
OTX1	0	0	0	0	0	0
GALNT2	529.641	451.803	463.43	515.006	312.868	502.76
BARD1	65.9475	90.3605	71.5113	77.6781	66.6768	52.3918
MAPKAPK2	3068.62	2844.35	3234.72	3506.39	2445.24	2872.48
TLK2	810.948	862.441	755.976	887.084	646.252	838.269
SCIN	3.09129	3.01202	1.85744	3.10713	0	4.03014
GSG1L	0	1.00401	0	0	3.84674	0
JAML	606.923	797.181	622.241	508.015	744.985	542.054
HGH1	43.278	59.2363	93.8005	65.2496	96.1685	82.6179
LAYN	21.639	9.03605	10.2159	21.7499	7.69348	17.1281
POLD1	330.768	376.502	335.267	274.981	337.231	294.2
AGT	0	0	0	0	0	2.01507
WDR62	27.8216	31.1242	31.5764	38.8391	93.604	13.098
METAP2	1307.61	1254	1394.01	1457.24	1782.32	1549.59
TPM4	4272.16	4376.46	4681.67	6089.19	4695.58	4642.72
ZEB2	1132.44	234.937	266.542	1309.65	91.0395	252.891
CLASP2	811.978	965.854	708.612	1046.32	621.889	641.8
KLRC4	220.512	52.2083	96.5867	225.267	48.7253	62.4672
PRR13	1572.43	1404.6	1761.78	1622.7	1666.92	2304.23
PPP1R14D	0	0	0	0	0	0
CSAD	195.782	348.39	166.24	73.0174	756.525	92.6932
PPP6R1	3211.85	3419.64	2980.26	3326.95	4580.18	2809.01
ACER3	217.421	156.625	130.02	196.526	187.208	125.942
FGF18	3.09129	3.01202	2.78615	0.776781	15.387	2.01507
LILRB3	32.9737	34.1362	11.1446	27.9641	30.7739	14.1055
JMJD1C	2838.83	2751.98	2592.98	3232.96	1896.44	2580.3
MAP6	2.06086	0	3.71487	0.776781	1.28225	4.03014
CCDC198	0	0	0	0	0	0
GALP	0	0	0	0	0	0
DCAF7	941.812	831.317	818.2	873.102	683.437	714.342
ARHGAP33	104.073	89.3565	117.947	77.6781	229.522	120.904
NSG2	0	0	0.928718	0	0	0
PAX8	12.3651	15.0601	13.9308	9.32138	8.97572	15.113
HIBCH	109.225	83.3325	88.2282	98.6512	91.0395	80.6028
NDRG3	617.227	474.895	585.092	678.13	498.794	592.431
SLC6A12	0	0	0	0	0	0
SLC17A8	0	0	0	0	0	0
FOXN1	0	0	0	0	0	0
HNRNPA1L2	7097.59	6852.34	6940.31	7359.23	7846.06	7657.26
RPL7A	36696.7	31777.8	44547.8	38215.3	54830.1	47244.3
INPP5D	3556.01	3594.34	2922.67	3464.44	3745.44	2962.15
CASP7	190.629	184.737	174.599	239.249	160.281	186.394
RPS9	25061.1	18876.3	35625.6	28038.7	24285.7	38406.2
TMEM131L	2145.35	2543.15	2397.95	2146.25	1650.25	2966.18
PFKFB1	3.09129	10.0401	6.50102	3.88391	2.56449	5.03767
RETREG1	720.27	926.697	908.286	700.657	1497.66	887.638
CD163L1	0	4.01602	0	0	0	0
ACP4	0	0	0	0	0	0
ERCC2	168.99	178.713	185.744	150.696	169.256	142.062
GMPPA	247.303	202.809	181.1	216.722	273.118	158.183
PRSS54	0	0	0	0	0	0
CNOT2	1405.51	1523.08	1352.21	1404.42	2217	1304.76
UNC93B1	166.929	200.801	130.949	145.258	324.408	106.799
ATP1B1	69.0387	58.2323	92.8718	113.41	98.7329	147.1
RBM46	0	0	0	0	0	0
STK32B	0	0	0	1.55356	0	1.00753
DNAH7	0	0	0	0	0	0
GATA1	5.15215	4.01602	0	4.66069	5.12898	0
GRB14	0	1.00401	0	0	0	0
LIPI	0	0	0	0	0	0
ATF6	956.238	717.864	783.838	940.682	489.818	708.297
TTC39A	1.03043	2.00801	0	0	0	0
RNF165	10.3043	17.0681	11.1446	10.0982	10.258	3.0226
OR2M4	0	0	0	0	0	0
CHCHD7	460.602	503.007	579.52	488.595	577.011	677.063
OXSM	96.8603	87.3485	77.0836	76.9013	106.426	79.5953
OR5B3	0	0	0	0	0	0
OR6K6	0	0	0	0	0	0
SRGAP2B	279.246	257.026	239.609	305.275	225.675	262.967
TRIM52	907.808	922.681	1016.02	659.487	1006.56	696.207
SWI5	59.7649	62.2484	75.2261	73.7942	58.9833	107.806
NELFA	521.397	484.935	527.512	441.212	696.26	549.107
GLIPR1	2171.11	1384.52	1857.44	2571.92	1370.72	1909.28
SYTL4	2.06086	0	0	3.10713	2.56449	1.00753
KCNJ12	8.24343	3.01202	0.928718	6.99103	0	0
TNFSF12	473.997	319.274	549.801	508.015	629.583	641.8
MRM1	29.8824	43.1723	23.2179	34.1784	30.7739	27.2034
TBCK	197.842	204.817	239.609	205.07	173.103	238.786
PAK1	190.629	178.713	130.949	201.963	178.232	149.115
CISD2	350.346	217.869	348.269	322.364	244.909	354.652
IL37	0	0	0	0	0	0
LRRC51	15.4564	11.0441	18.5744	7.76781	14.1047	15.113
SLC6A1	0	0	0	0	0	0
MYH2	1.03043	0	0	0	0	0
PRKD3	691.418	596.38	523.797	844.361	328.255	545.076
PRORP	359.62	413.65	494.078	399.266	252.602	543.061
SPTB	2.06086	1.00401	0.928718	0.776781	0	3.0226
CEBPZ	1827.98	1350.39	1565.82	2125.27	1219.42	1676.54
SNRPB2	997.455	800.193	1044.81	1054.87	1470.74	1232.22
ZNF157	2.06086	15.0601	13.002	10.0982	1.28225	10.0753
MUC4	1.03043	1.00401	0	0	2.56449	0
RACK1	24158.4	22286.9	30134.1	26517	32107.4	34277.3
CCDC33	0	3.01202	0	0	0	0
FBXO28	689.357	561.239	672.392	853.683	371.851	759.681
PPP2R5E	1055.16	873.485	1001.16	1162.06	760.372	1180.83
TBCB	624.44	536.139	670.534	594.238	962.967	688.146
CABYR	3.09129	8.03205	8.35846	0	1.28225	6.04521
ARHGDIA	9408.85	9988.85	12964.9	10196.8	12717.3	14574
RCAN3	4852.29	4727.86	4109.58	4945.77	4239.11	4783.78
ABCB7	360.65	429.715	406.778	341.784	323.126	400.999
ID3	228.755	326.302	1053.17	125.839	176.95	333.494
ENSG00000255508	0	0	0	0	0	0
CDHR3	26.7912	22.0881	22.2892	17.0892	57.7011	13.098
SCN4A	1.03043	1.00401	0	0.776781	2.56449	0
TBC1D3F	0	0	0	0	0	1.00753
KRT24	0	0	0	0	0	0
FAM83G	159.716	212.849	403.064	152.249	144.894	311.328
OR52B6	0	0	0	0	0	0
HSPD1	5817.8	7460.77	6412.8	6200.27	7496.01	5054.8
SLC2A11	104.073	118.473	135.593	128.169	151.305	110.829
BCAP31	1349.86	1041.15	1495.24	1301.89	1305.33	1598.96
CCDC77	73.1605	84.3365	84.5133	112.633	93.604	63.4747
MIER1	2171.11	1988.94	2121.19	2671.35	1218.13	2256.88
IGFN1	0	0	0	0	0	1.00753
PEX7	77.2822	38.1522	53.8656	52.8211	41.0319	57.4295
ASIC3	39.1563	73.2924	40.8636	17.866	165.41	26.1959
OPN3	50.491	36.1442	40.8636	53.5979	46.1609	49.3692
FRAT2	478.119	440.759	267.471	370.525	391.085	209.567
HOXB3	43.278	19.0761	54.7944	46.6069	57.7011	62.4672
SYT8	0	0	0	0	0	0
DIMT1	421.445	385.538	440.212	452.087	493.665	445.33
APOO	38.1259	35.1402	60.3667	62.1425	53.8543	83.6254
ISG20	1837.25	1438.74	1662.4	2394.82	2005.43	1847.82
SRXN1	74.1909	30.1202	28.7903	62.9193	17.9514	23.1733
TGFBRAP1	485.332	507.023	413.279	516.56	362.876	411.074
NPIPB15	115.408	203.813	47.3646	59.0354	364.158	17.1281
NELFB	789.309	753.004	682.608	754.255	642.405	683.109
LYPD4	0	1.00401	0	0.776781	0	0
PGLYRP3	0	0	0	0	0	0
LARP1B	281.307	239.957	191.316	298.284	243.627	204.53
RARB	0	0	0	0	0	0
TREML1	0	0	0	0	0	0
APPL1	875.865	741.96	551.658	1029.24	421.859	592.431
DHRS13	150.443	129.517	129.092	101.758	105.144	114.859
CASK	780.035	725.896	729.043	761.246	573.164	854.39
ATP1A3	132.925	53.2123	88.2282	118.848	33.3384	103.776
PLCE1	0	1.00401	0	0	0	1.00753
ARHGAP22	11.3347	2.00801	1.85744	3.88391	10.258	2.01507
STXBP6	4.12172	0	0.928718	3.10713	0	1.00753
C16ORF46	15.4564	11.0441	14.8595	12.4285	10.258	12.0904
PPP1R3F	206.086	331.322	296.261	259.445	307.739	320.396
WBP4	307.068	288.15	271.186	321.587	574.446	295.208
TRIM13	659.475	590.355	638.029	576.372	768.065	521.903
KBTBD6	103.043	40.1602	58.5092	73.7942	47.4431	31.2336
NCAPH2	642.988	914.649	695.61	455.971	1112.99	475.556
MTRF1	181.356	243.973	203.389	140.597	451.351	198.484
FAM156A	183.416	300.198	217.32	116.517	392.367	165.236
CIRBP	6911.09	7561.17	7152.98	5832.85	7656.29	6332.36
ZNF75D	263.79	312.246	265.613	258.668	251.32	286.14
FUBP1	4744.1	6075.24	5080.09	4736.04	3333.84	4473.45
ZNF449	43.278	42.1682	17.6456	42.723	23.0804	24.1808
PRPF18	393.624	339.354	371.487	410.917	237.216	386.893
MEST	104.073	73.2924	61.2954	106.419	76.9348	80.6028
TNS1	6.18257	2.00801	5.57231	12.4285	3.84674	1.00753
BCL2	3481.82	3567.23	5190.6	4464.94	2255.47	6352.51
APOB	0	0	8.35846	0	0	0
COQ10A	182.386	188.753	214.534	160.017	344.924	205.537
TMEM217	11.3347	10.0401	17.6456	13.9821	21.7982	11.0829
FBXL6	110.256	89.3565	67.7964	98.6512	185.926	65.4898
DISC1	371.985	325.298	269.328	372.078	183.361	314.351
MIX23	48.4302	35.1402	69.6538	50.4908	94.8862	65.4898
SMPDL3B	2.06086	0	0.928718	1.55356	0	1.00753
NBPF14	238.029	274.094	246.11	224.49	238.498	229.718
DYDC1	0	0	0	0	0	1.00753
ERCC5	1468.36	1650.59	1022.52	1151.97	1959.27	947.083
SLFN11	2168.02	1665.65	2348.73	4687.87	2667.07	2141.01
BIVM	93.769	100.401	57.5805	86.9995	80.7815	58.437
TFCP2	487.393	488.951	442.998	478.497	357.747	589.408
GLRX	319.433	233.933	281.401	332.462	384.674	265.989
NSD1	2514.25	2650.58	2519.61	2637.95	1502.79	2819.08
CCDC125	88.6169	147.589	114.232	122.731	155.152	91.6857
FBLL1	1.03043	3.01202	0	0.776781	0	2.01507
PHF8	941.812	1169.67	1043.88	1031.57	1037.34	934.992
PNKD	139.108	131.525	170.884	146.812	155.152	200.499
PPFIA2	0	0	0	0	0	0
TLCD2	34.0042	33.1322	20.4318	33.4016	32.0562	27.2034
AURKAIP1	582.192	561.239	626.885	483.935	841.153	569.257
NR2C1	311.19	560.235	337.125	265.659	793.71	209.567
LGALS3BP	663.596	817.261	847.919	640.845	970.66	1034.74
TPPP3	1.03043	1.00401	0.928718	3.10713	6.41123	0
TROAP	7.213	5.02003	9.28718	10.0982	14.1047	9.06781
TMCC2	38.1259	38.1522	35.2913	38.0623	24.3627	31.2336
INO80	1031.46	904.609	920.359	1027.68	634.712	1020.63
PPDPF	2478.18	1735.93	2316.22	2778.55	3315.89	2517.83
FAM111A	1131.41	1141.55	915.716	918.932	978.354	829.201
GRAMD1B	244.212	223.893	124.448	208.177	216.7	125.942
NT5C2	762.517	741.96	615.74	805.522	774.477	677.063
CEP41	159.716	153.613	124.448	178.66	147.458	144.077
NPIPA9	121.591	147.589	121.662	100.205	262.86	162.213
SLC1A2	0	2.00801	0.928718	2.33034	1.28225	2.01507
BAD	145.29	141.565	197.817	148.365	162.845	204.53
PCDH1	54.6127	1.00401	3.71487	31.848	0	2.01507
PIP4K2A	3260.28	2610.42	2867.88	3824.09	2478.58	3324.87
IRX6	0	0	0	0	0	0
SELENOM	206.086	187.749	347.34	219.829	280.812	377.826
FBXL7	0	0	0	0.776781	0	0
PRDM15	272.033	323.29	325.051	219.829	319.279	275.057
HSD17B14	4.12172	11.0441	17.6456	10.0982	26.9272	28.211
APOBEC3H	56.6736	29.1162	19.5031	43.4998	33.3384	19.1432
GPR158	0	0	0	0	0	0
GMPR2	432.78	395.578	462.501	381.4	409.036	459.436
THNSL1	37.0954	30.1202	57.5805	48.9372	32.0562	33.2487
CLYBL	77.2822	154.617	112.375	110.303	201.313	135.01
TRAF4	1289.07	1713.84	2445.31	1315.09	2549.11	1725.91
PNPLA8	1947.51	2073.27	2473.18	2306.26	2060.57	2341.51
AOC1	0	0	0	0	0	0
HYOU1	1690.93	1175.69	1533.31	1837.09	1062.98	1478.05
UNC5A	0	1.00401	0	0	0	0
FGF21	0	0	0	0	0	0
SPZ1	0	0	0	0	0	0
ITPR2	960.36	950.794	934.29	1077.4	479.56	804.013
NONO	4414.36	5264	4690.02	4920.91	3742.88	4608.46
SLC15A2	16.4869	23.0921	14.8595	12.4285	16.6692	6.04521
CRADD	89.6473	85.3405	67.7964	104.089	44.8786	96.7233
CD40	21.639	14.0561	32.5051	12.4285	20.5159	22.1658
GPC2	60.7953	127.509	52.0082	36.5087	179.514	33.2487
ADA2	1637.35	1604.4	1679.12	1586.19	1311.74	1691.65
BRIX1	210.208	209.837	212.676	254.784	301.328	256.921
ACYP1	51.5215	78.3125	89.1569	79.2317	129.507	95.7158
SLC6A5	0	0	0	0	0	0
EIF2B4	186.508	234.937	189.458	160.017	305.175	183.371
TM4SF1	5.15215	0	0	0	0	0
COL8A1	0	0	0	0	0	0
IFT43	51.5215	51.2043	61.2954	52.8211	82.0637	61.4596
MX1	815.069	1086.33	1009.52	902.62	897.572	930.962
ERCC3	768.7	826.297	656.603	817.951	887.314	574.295
AGBL5	133.956	118.473	143.951	177.883	84.6282	218.635
MKNK2	2156.69	2251.99	3948.91	2143.14	2182.38	3603.95
PPIP5K1	279.246	298.19	292.546	261.775	301.328	239.793
BRME1	10.3043	6.02404	10.2159	9.32138	10.258	10.0753
MCF2	19.5782	20.0801	13.9308	6.99103	15.387	12.0904
RTRAF	1142.75	1127.5	1455.3	1353.93	1636.15	1678.55
ARHGEF9	370.954	315.258	268.399	300.614	457.762	244.831
PCDHGA10	1.03043	0	4.64359	3.10713	0	20.1507
FANCE	40.1867	64.2564	48.2933	43.4998	34.6206	60.4521
KDM5B	721.3	756.016	616.669	672.693	620.607	510.82
C11ORF54	180.325	218.873	153.238	205.07	175.668	138.032
VWA5B1	1.03043	1.00401	0	1.55356	0	4.03014
CAMK2N1	110.256	76.3045	99.3728	147.588	111.555	116.874
APOL1	188.569	86.3445	165.312	137.49	128.225	169.266
CDA	0	1.00401	0.928718	3.10713	1.28225	0
AGER	72.13	198.793	110.517	51.2676	450.068	86.648
CORO2A	365.802	443.771	385.418	393.051	387.238	397.976
NCAN	0	2.00801	0.928718	1.55356	0	0
NR3C1	1953.69	1603.4	1450.66	2314.81	1219.42	1502.23
CRYM	0	0	0	0.776781	1.28225	1.00753
HELB	342.102	516.059	592.522	376.739	241.062	503.767
CPT1B	428.658	648.588	419.78	315.373	1236.09	331.479
LATS1	915.021	882.521	878.567	924.37	888.596	914.842
HMBS	70.0692	93.3726	76.1549	71.4639	102.58	113.851
BORCS5	396.715	317.266	247.968	344.114	216.7	231.733
RNF41	516.245	498.991	720.685	538.309	446.222	728.448
ACVR2A	129.834	202.809	106.803	123.508	238.498	82.6179
MRPL21	178.264	142.569	185.744	158.463	166.692	192.439
AJUBA	6.18257	22.0881	14.8595	16.3124	12.8225	10.0753
MTMR2	326.646	256.022	277.687	384.507	166.692	323.419
MYB	71.0996	62.2484	83.5846	120.401	60.2656	101.761
SNRNP70	2737.85	4046.14	3418.61	2032.06	6430.46	2640.75
BBS4	159.716	159.637	130.949	131.276	135.918	127.957
CYP11A1	0	0	0	0	0	0
ABI2	448.237	528.107	450.428	417.908	315.433	545.076
OSCAR	5.15215	5.02003	5.57231	4.66069	5.12898	0
KDM6A	930.477	1015.05	1459.94	956.995	547.519	1403.5
UVSSA	578.071	800.193	664.962	548.408	501.358	584.37
NR1H3	11.3347	30.1202	14.8595	14.7588	33.3384	11.0829
NCF2	176.203	98.3926	120.733	194.972	87.1927	141.055
NLRP3	369.924	315.258	829.345	945.343	312.868	1100.23
RNPC3	374.046	550.195	374.273	205.07	444.939	209.567
ELP2	906.778	1179.71	945.435	981.075	1134.79	921.894
NDUFAF6	77.2822	60.2404	29.719	46.6069	78.217	50.3767
SSBP4	1509.58	901.597	1152.54	1538.03	1283.53	1130.45
PDE5A	34.0042	10.0401	13.9308	27.1873	5.12898	10.0753
TMPRSS4	0	3.01202	3.71487	0	0	0
PDZK1	2.06086	4.01602	2.78615	3.10713	1.28225	2.01507
TMEM185A	197.842	156.625	214.534	184.874	162.845	229.718
TSKU	0	1.00401	0	0	0	0
SLC52A3	0	0	0	0	0	0
ZNF738	104.073	111.445	109.589	60.5889	103.862	39.2939
ATP13A2	517.275	456.823	441.141	467.622	527.003	414.097
EIF3F	6019.77	5137.5	6595.75	6391.36	4640.45	7913.18
HARBI1	66.9779	83.3325	89.1569	60.5889	64.1123	124.934
SLC38A9	117.469	127.509	114.232	123.508	141.047	122.919
RAP1B	6268.1	5665.61	5585.31	8083.96	5525.2	6093.57
MED12	851.134	819.269	904.571	839.701	1006.56	933.985
APOBEC3F	163.838	148.593	157.882	128.169	101.297	170.273
TMEM218	82.4343	86.3445	122.591	83.1156	46.1609	97.7309
FOXD4L6	0	0	0	0	0	0
H3C12	0	0	0.928718	0	0	0
SS18L2	497.697	400.598	572.09	518.89	635.994	624.672
C7ORF25	30.9129	16.0641	18.5744	27.1873	32.0562	21.1582
PAQR4	28.852	18.0721	24.1467	35.7319	26.9272	27.2034
HSF4	28.852	56.2243	36.22	15.5356	74.3703	23.1733
TOMM5	335.92	220.881	266.542	350.328	394.932	331.479
SLC4A8	53.5823	42.1682	41.7923	37.2855	58.9833	19.1432
SPECC1L-ADORA2A	0	0	0	0	0	0
WARS1	574.979	373.49	448.571	628.416	296.199	411.074
CHEK1	120.56	116.465	98.4441	82.3388	157.716	73.55
OPA3	1342.65	1452.8	1722.77	1304.99	1634.86	1569.74
SLC3A2	1774.4	1591.35	2128.62	1756.3	1577.16	1867.97
OR5AP2	0	0	0	0	0	0
GABBR1	499.758	658.628	613.882	305.275	919.37	468.504
KLHL1	0	0	0	0	0	0
TNNI3	0	0	0	0	0	0
PRKG1	6.18257	7.02804	2.78615	4.66069	0	0
ARAF	1268.46	1394.56	1362.43	1269.26	1284.81	1390.4
CHP1	554.371	434.735	584.164	739.496	398.779	704.267
ZNF71	40.1867	69.2764	46.4359	55.1515	48.7253	45.3391
RPL3	68952.2	63972.2	86158.1	75426.2	83834.5	97554.6
DNMT3A	1036.61	1608.42	1267.7	859.12	1501.51	1148.59
ORAI3	85.5256	81.3245	69.6538	76.1246	66.6768	58.437
KSR2	5.15215	11.0441	6.50102	5.43747	5.12898	7.05274
HDAC7	1368.41	2267.05	1816.57	1371.02	2572.19	2090.63
ZNF497	19.5782	23.0921	7.42974	10.0982	17.9514	2.01507
KIF9	15.4564	20.0801	26.0041	21.7499	26.9272	34.2562
NFYC	546.127	437.747	434.64	523.551	633.43	438.278
CDKN2A	23.6999	11.0441	31.5764	34.9552	37.1851	43.324
TBC1D22A	687.296	705.816	745.76	622.979	614.196	714.342
N4BP2L1	299.855	363.45	320.408	306.829	387.238	359.69
RAB37	1131.41	936.738	709.54	1160.51	601.373	688.146
SH3KBP1	3332.41	2943.75	2934.75	3462.11	2402.93	3147.54
DIO1	0	0	0	0	0	0
ZNF704	14.426	9.03605	1.85744	10.0982	1.28225	2.01507
SFTPB	0	0	0	0	0	0
MTDH	2635.84	1996.97	2113.76	2950.99	1757.96	2370.73
POTEM	0	0	1.85744	3.10713	0	2.01507
CMTR1	1006.73	1262.04	1268.63	897.182	1196.34	910.812
UGT1A8	0	0	0	0	0	0
ZBTB43	769.73	633.528	651.96	702.21	488.536	586.385
RNF19B	593.527	483.931	890.64	828.049	310.304	1044.81
TMEM117	35.0346	26.1042	22.2892	39.6158	28.2094	25.1884
C1GALT1C1	91.7082	112.449	167.169	142.151	84.6282	188.409
CFAP298	221.542	218.873	203.389	157.687	451.351	208.56
UHRF1	38.1259	42.1682	13.002	40.3926	21.7982	12.0904
ACSL1	220.512	207.829	214.534	231.481	239.78	128.964
NUMA1	6244.4	6961.78	6824.22	6020.83	6488.16	6470.39
GPR173	4.12172	4.01602	0.928718	3.88391	8.97572	1.00753
SLC25A4	92.7386	78.3125	216.391	140.597	78.217	197.477
NABP2	152.503	139.557	167.169	184.874	141.047	209.567
P2RX7	189.599	252.005	238.68	135.16	402.625	136.017
YAP1	2.06086	3.01202	1.85744	3.88391	0	0
SSMEM1	0	0	0	0	0	0
IFIT3	83.4647	42.1682	134.664	112.633	51.2898	124.934
JUP	31.9433	16.0641	14.8595	45.8301	15.387	15.113
CTBP2	35.0346	12.0481	13.9308	29.5177	26.9272	18.1356
C1ORF141	0	0	0	0	0	0
ATP10A	821.252	1067.26	1014.16	883.977	1001.43	922.902
INHBA	4.12172	0	3.71487	1.55356	1.28225	0
GGA1	606.923	843.365	709.54	581.032	1152.74	613.589
NCOA1	1843.44	1568.26	1541.67	2145.47	1375.85	1854.87
CLU	92.7386	43.1723	58.5092	65.2496	47.4431	58.437
NUDT16L1	427.628	598.388	573.019	431.89	551.366	507.798
FLACC1	16.4869	25.1001	38.0774	16.3124	11.5402	23.1733
PTAR1	1159.23	1488.94	1138.61	984.182	669.332	964.211
RAB24	262.759	237.949	286.045	201.186	339.795	225.688
EEF1AKMT3	38.1259	19.0761	8.35846	27.1873	7.69348	16.1206
PCDHA11	0	0	0	0	0	0
TMEM161A	183.416	184.737	169.027	154.579	229.522	176.319
INTS4	479.149	590.355	505.222	391.498	570.599	396.969
RBMS2	58.7345	44.1763	68.7251	47.3837	56.4188	76.5726
RHNO1	443.084	333.33	395.634	417.908	518.027	490.669
ALG9	206.086	224.897	204.318	212.838	165.41	187.401
SLC7A6	1707.42	2856.4	2796.37	1413.74	2156.74	2215.57
SRI	525.519	316.262	415.137	530.542	226.958	451.376
PRICKLE1	0	2.00801	0.928718	2.33034	1.28225	1.00753
SYT17	1.03043	0	0	0	0	0
PGR	0	0	0.928718	0	0	0
MS4A7	4.12172	0	2.78615	2.33034	6.41123	13.098
ADRA1A	0	0	0	0	0	0
H3-3A	5256.22	4871.44	6013.45	6152.11	7738.35	6327.32
ELN	2.06086	0	2.78615	0.776781	0	0
ATP8B1	0	0	0	0	0	0
ZNF805	610.014	537.143	512.652	442.765	459.044	549.107
MOK	25.7607	11.0441	29.719	22.5267	34.6206	9.06781
CHTF8	306.037	260.038	275.829	321.587	158.999	286.14
DHCR24	82.4343	49.1963	62.2241	91.6602	21.7982	45.3391
TCF24	0	0	0	0	0	0
MOGS	1293.19	1341.35	1454.37	1287.9	877.056	1390.4
CBS	0	2.00801	0	0	3.84674	1.00753
CDK20	24.7303	49.1963	40.8636	24.0802	47.4431	35.2637
GRHL1	7.213	5.02003	13.9308	2.33034	0	7.05274
STAG1	954.177	890.553	868.351	1058.75	727.033	848.344
ATP2A3	4888.36	4969.83	4778.25	4433.87	4912.28	4465.39
ENSG00000237378	0	0	0	0	0	0
OR2AT4	0	0	0	0	0	0
OR6P1	0	0	0	0	0	0
OR10D3	0	0	0	0	0	0
OR14L1P	0	0	0	0	0	0
OR1S1	0	0	0	0	0	0
NOMO3	859.378	893.565	940.791	939.905	675.744	1012.57
PPT1	1091.22	903.605	1300.2	1168.28	911.677	1505.26
IZUMO4	38.1259	33.1322	53.8656	21.7499	66.6768	36.2713
SH2D5	0	1.00401	0	2.33034	2.56449	1.00753
PRSS33	0	3.01202	0	0	0	0
SLC27A1	104.073	105.421	80.7984	76.1246	110.273	91.6857
CACNA1G	1.03043	0	0	0	1.28225	0
ENSG00000255339	0	0	0	0	0	0
POLE2	8.24343	9.03605	12.0733	7.76781	17.9514	8.06028
RELA	3049.04	3418.64	3992.56	3049.64	3804.42	3874.98
EIF1AD	921.204	843.365	1106.1	806.299	734.727	959.173
SLC8A3	3.09129	1.00401	2.78615	6.99103	0	2.01507
HSPA8	41258.4	42644.1	51291.2	60703.1	15033.1	54319.2
RXFP4	0	0	0	0	0	0
KHDC4	992.303	1258.02	1080.1	748.04	1069.39	490.669
RNF146	365.802	370.478	242.395	413.248	305.175	315.358
IL15RA	79.343	54.2163	82.6559	124.285	129.507	101.761
RSPO3	0	0	0	0	0	0
SLC39A14	120.56	115.461	136.522	134.383	48.7253	111.836
SIPA1L1	603.831	734.932	711.398	687.451	577.011	713.335
OIT3	2.06086	1.00401	0	0	1.28225	0
GUCY1B1	9.27386	0	4.64359	10.0982	1.28225	1.00753
DHCR7	1221.06	770.073	764.335	1113.13	673.179	620.641
PPP1R14B	339.011	243.973	384.489	342.561	528.285	490.669
GPR61	2.06086	15.0601	5.57231	0.776781	3.84674	1.00753
DKK3	25.7607	43.1723	58.5092	32.6248	32.0562	53.3993
MKRN2OS	0	0	0	0	0	0
FDX2	23.6999	36.1442	21.3605	17.866	39.7496	20.1507
RBMY1A1	0	0	0	0	0	0
DONSON	146.321	226.905	217.32	118.071	339.795	129.972
LRRK2	20.6086	6.02404	3.71487	19.4195	7.69348	8.06028
ARHGAP5	1084.01	702.804	1021.59	1329.07	523.156	1162.7
NOSTRIN	1.03043	0	0	1.55356	3.84674	0
CAPN3	156.625	312.246	138.379	106.419	405.19	86.648
GRIN2C	0	0	0	0	0	0
ZGRF1	117.469	152.609	124.448	86.2227	171.821	86.648
EGFLAM	0	0	0	0	0	0
CCDC149	4.12172	5.02003	0	0.776781	3.84674	0
MORN3	224.634	431.723	211.748	180.99	756.525	217.628
CHURC1	831.556	1144.57	924.074	946.896	914.241	1143.55
MID2	305.007	254.013	277.687	332.462	91.0395	361.705
SPECC1	107.165	95.3806	56.6518	104.089	79.4993	70.5274
MATR3	6696.76	7350.33	6705.34	7552.64	5789.34	6650.74
H4-16	26.7912	28.1122	41.7923	17.0892	19.2337	20.1507
SP140	881.017	564.251	806.127	988.066	537.261	795.953
ZNF329	186.508	143.573	125.377	146.035	89.7572	173.296
HOXC12	0	0	0	0	0	0
NR2F2	0	0	0.928718	0	0	0
SMARCD3	61.8257	135.541	73.3687	79.2317	155.152	71.535
ALKBH8	185.477	179.717	162.526	194.972	152.587	179.341
ZNF34	44.3084	50.2003	35.2913	67.58	100.015	41.3089
POU2F1	879.986	996.978	734.616	695.219	989.894	740.538
NR4A2	19991.4	24297.9	25278.8	35237.9	24760.2	41188
NUB1	1332.34	1375.49	1524.95	1556.67	928.346	1517.35
C2	12.3651	10.0401	10.2159	3.88391	29.4917	5.03767
ARMC10	267.912	235.941	219.177	270.32	271.836	274.049
NKAIN4	0	0	0	0	0	0
KLK8	0	0	0	0	0	0
AVIL	12.3651	18.0721	13.9308	6.99103	34.6206	16.1206
ELOF1	352.407	254.013	317.621	345.668	450.068	404.021
WFDC12	0	0	0	0	0	0
OR4C45	0	0	0	0	0	0
IARS1	693.479	933.726	615.74	689.782	973.225	436.263
SLC6A2	0	0	0	0	0	0
KMT2C	3862.05	4056.18	3504.98	4530.97	2999.17	3956.59
CDK2	244.212	652.604	475.504	238.472	809.097	348.607
DMAC2L	186.508	166.665	163.454	173.222	239.78	187.401
PLTP	7.213	1.00401	8.35846	8.54459	5.12898	5.03767
ESCO1	670.809	497.987	493.149	719.299	480.842	512.835
NDUFA12	600.74	337.346	368.701	608.22	533.414	420.142
HELLS	132.925	163.653	131.878	151.472	155.152	127.957
CXCL8	0	3.01202	3.71487	35.7319	15.387	26.1959
CSNK1A1	2164.93	2282.11	2798.23	2227.03	2192.64	2194.41
RCCD1	54.6127	86.3445	56.6518	49.714	114.12	50.3767
USP2	9.27386	17.0681	10.2159	12.4285	8.97572	15.113
PSMA1	672.87	660.636	802.412	772.121	791.146	757.666
KRT76	0	0	0	0	0	0
LRRC27	21.639	32.1282	28.7903	13.2053	15.387	21.1582
HTR5A	0	0	0	0	0	0
KIFC3	12.3651	14.0561	11.1446	17.866	12.8225	10.0753
HOXC9	0	0	0	0	0	0
PRDM10	248.333	324.294	245.182	279.641	196.184	166.243
METTL15	323.555	269.074	221.035	328.578	284.659	318.381
ZNF713	12.3651	19.0761	25.0754	17.866	1.28225	22.1658
PRSS58	0	0	0	0	0	0
P4HA1	262.759	213.853	313.907	285.856	143.612	281.102
SLC16A11	16.4869	14.0561	7.42974	8.54459	19.2337	11.0829
PRKCA	1528.13	1888.54	2045.04	1733.78	762.936	2342.52
ZNF77	29.8824	41.1642	41.7923	25.6338	35.9029	45.3391
IQCF1	0	0	0	0	0	0
GYPB	0	0	0	0	0	0
BRF2	97.8908	51.2043	61.2954	106.419	35.9029	40.3014
PTPN13	426.598	179.717	104.016	515.006	100.015	105.791
POMGNT2	295.733	169.677	215.463	278.864	212.853	170.273
FBRS	2120.62	2465.84	2984.9	2276.75	3418.47	3057.87
UGT2B10	0	0	0	0	0	0
STAP1	54.6127	37.1482	44.5785	55.1515	46.1609	32.2411
GLI4	178.264	292.166	176.456	102.535	471.867	117.882
CYBB	37.0954	14.0561	43.6497	46.6069	8.97572	19.1432
ENSG00000188897	23.6999	63.2524	43.6497	31.0713	115.402	22.1658
ADD1	3139.72	3030.09	2897.6	3057.41	2342.66	3057.87
ATG7	239.06	282.126	259.112	219.052	219.264	290.17
PSMD2	1048.98	1233.92	1276.06	1235.86	800.122	1101.24
PSMC2	830.526	667.664	747.618	878.54	700.106	769.757
STOM	1396.23	883.525	892.498	1519.38	718.058	1039.78
MUC1	41.2172	27.1082	36.22	41.1694	23.0804	69.5199
PLSCR3	515.215	499.995	566.518	515.783	706.518	641.8
CDKN1A	1467.33	2337.33	4048.28	1882.92	1451.5	4388.82
SERGEF	214.329	189.757	256.326	200.41	215.417	278.08
KCNS3	0	0	0	0	0	0
ZNF263	845.982	891.557	1094.96	836.593	1061.7	1075.04
CER1	0	0	0	0	0	0
KCNH2	26.7912	44.1763	47.3646	27.9641	71.8058	44.3315
DHRS12	112.317	133.533	90.0856	100.205	178.232	92.6932
STK26	1068.55	1048.18	845.133	1114.68	919.37	719.38
SSX2IP	150.443	106.425	108.66	144.481	129.507	116.874
HCRT	1.03043	2.00801	0	1.55356	0	4.03014
GNRH1	22.6694	39.1562	9.28718	13.9821	85.9105	5.03767
SEMA4C	1193.24	1121.47	917.573	943.012	1109.14	676.056
WDR26	4377.26	5240.91	4631.52	4049.36	4368.61	4604.43
NDUFS2	529.641	645.576	484.791	488.595	523.156	523.918
KPNB1	5019.22	4439.71	5139.52	5066.94	4884.08	5569.65
TRIM23	235.968	277.106	214.534	243.909	147.458	182.364
ADAMTS17	70.0692	55.2203	112.375	51.2676	92.3217	81.6103
SLC39A6	476.058	420.678	468.074	480.051	224.393	465.481
ATP11A	515.215	635.536	574.876	526.658	462.891	522.911
RPS23	24452.1	21665.4	31736.1	28401.5	34750.1	35980.1
F2RL1	24.7303	36.1442	24.1467	32.6248	32.0562	37.2788
WDR41	107.165	79.3165	104.945	76.9013	70.5235	64.4822
NAA15	1461.15	1279.1	1282.56	1509.29	1241.21	1389.39
ZMYND8	1304.52	1434.72	949.15	1166.73	2075.96	1233.22
IL1RL1	1.03043	7.02804	3.71487	1.55356	8.97572	5.03767
IL18R1	281.307	350.398	143.951	303.721	364.158	129.972
TMEM184A	6.18257	1.00401	0.928718	1.55356	0	12.0904
CCDC28B	52.5519	45.1803	33.4338	52.8211	69.2413	58.437
LILRA5	4.12172	3.01202	7.42974	1.55356	2.56449	3.0226
CYP2J2	14.426	11.0441	7.42974	19.4195	7.69348	7.05274
CD163	5.15215	1.00401	0.928718	1.55356	0	2.01507
LRRC59	1447.75	1344.36	2102.62	1628.91	1111.71	2186.35
MARS1	980.968	1107.42	901.785	781.442	1255.32	893.683
ENSG00000285082	0	0	0	0	0	1.00753
ANKS3	109.225	163.653	112.375	93.2138	283.376	101.761
SNX30	273.064	295.178	282.33	298.284	89.7572	221.658
SLC35C2	815.069	1306.21	927.789	675.8	1574.6	717.365
INIP	495.636	475.899	527.512	582.586	418.012	555.152
CRPPA	25.7607	11.0441	10.2159	14.7588	6.41123	4.03014
POLH	192.69	241.965	267.471	199.633	234.651	253.899
SERP1	4379.32	4349.35	6667.27	5101.9	4064.72	7181.71
DEFB119	0	0	0	0	0	0
LIG1	496.667	678.708	480.147	447.426	701.389	411.074
RAD51AP1	14.426	12.0481	6.50102	15.5356	10.258	4.03014
TMEM205	183.416	143.573	180.171	154.579	143.612	178.334
HMGN3	448.237	443.771	389.133	512.676	687.284	461.451
PRKAG1	313.25	243.973	274.9	314.596	375.698	285.132
CD300A	691.418	315.258	206.175	678.13	392.367	223.673
FAM222B	300.885	244.977	303.691	288.963	276.965	339.539
FUT8	487.393	415.658	531.227	460.631	374.416	594.446
CUL7	242.151	281.122	180.171	194.972	241.062	179.341
ZDHHC1	6.18257	6.02404	2.78615	6.21425	0	2.01507
SP140L	796.522	1109.43	977.94	848.245	1061.7	953.128
ENSG00000288529	0	0	0	0	0	0
ENSG00000288534	0	0	0	0	0	0
PCSK5	147.351	319.274	304.619	220.606	297.481	333.494
TRAK1	592.497	547.183	560.946	583.363	542.39	696.207
IMMT	1104.62	839.349	1094.96	1288.68	832.178	1095.19
NOS2	7.213	3.01202	0.928718	5.43747	1.28225	2.01507
GRAPL	137.047	277.106	232.179	66.0264	201.313	121.912
CANX	4470	2737.92	3466.9	4769.44	2141.35	3612.01
KLF3	2941.87	2486.92	2097.04	2742.81	1539.98	2404.99
FCHO1	647.109	776.097	625.027	519.667	945.015	601.498
RNF170	108.195	146.585	76.1549	111.857	124.378	86.648
RESP18	0	0	0	0	0	0
ENSG00000289690	1931.02	2856.4	3691.65	2061.58	3269.73	4066.41
DIS3	1621.9	2241.95	1779.42	1849.52	1765.65	1786.36
SLC4A7	1224.15	1456.81	1142.32	1291.79	1178.38	939.022
ADGRA1	0	0	0	0	0	0
METTL8	241.12	263.05	189.458	219.829	261.578	239.793
OTUD1	670.809	699.792	591.593	669.585	368.005	548.099
CLCN6	225.664	297.186	152.31	176.329	246.191	184.379
TLE1	98.9212	126.505	30.6477	111.857	79.4993	34.2562
GPD1L	387.441	422.686	289.76	361.98	326.973	306.291
ZNF324B	49.4606	44.1763	60.3667	40.3926	34.6206	48.3617
COLGALT1	611.044	779.109	756.905	447.426	643.687	540.039
NOL10	331.798	388.55	337.125	359.65	424.423	357.675
MAP3K7CL	45.3389	42.1682	49.222	27.1873	51.2898	47.3541
EXOSC5	73.1605	108.433	113.304	99.428	146.176	124.934
BACH1	1024.25	864.449	1000.23	1219.55	416.73	946.075
GBA3	0	0	0	0	0	0
SLF2	546.127	538.147	469.002	467.622	444.939	389.916
DR1	1861.99	1225.89	1726.49	2178.09	742.42	1766.21
KAT14	220.512	265.058	206.175	223.713	132.071	251.884
DCTN5	1154.08	1009.03	1032.73	1072.73	671.897	957.158
CHRNA4	0	0	0	0	0	0
TMLHE	97.8908	106.425	147.666	96.3209	53.8543	173.296
LRSAM1	228.755	282.126	220.106	229.15	360.311	177.326
ZNF554	96.8603	126.505	59.4379	85.4459	119.249	70.5274
NDP	0	0	0	0	0	0
ZBTB8A	13.3956	3.01202	0	13.9821	3.84674	1.00753
MCMDC2	3.09129	1.00401	3.71487	3.88391	3.84674	8.06028
FAM53B	2305.07	1488.94	1448.8	2309.37	1125.81	1515.33
MYCBP2	4932.66	4916.62	4993.72	5915.19	3672.35	5552.52
METTL13	109.225	107.429	166.24	131.276	60.2656	165.236
SHISA4	5.15215	6.02404	6.50102	0	1.28225	4.03014
VEPH1	0	0	0	0	0	0
PTGS1	17.5173	9.03605	7.42974	16.3124	1.28225	17.1281
BEGAIN	4.12172	0	0	2.33034	11.5402	5.03767
HTR4	0	0	0	0	0	0
PSMD1	655.353	693.768	670.534	703.764	794.993	711.32
PARP1	1908.35	1808.21	1596.47	2241.79	977.071	1687.62
MPP3	3.09129	3.01202	0.928718	1.55356	1.28225	0
TMEM38B	86.556	68.2724	128.163	104.089	60.2656	108.814
INPPL1	790.339	967.862	844.204	763.576	1461.76	806.028
RAB31	17.5173	12.0481	13.002	19.4195	5.12898	12.0904
INTS6	1271.55	2252.99	1501.74	1139.54	3296.65	1063.96
WNT7A	201.964	205.821	193.173	309.159	209.006	270.019
ING4	227.725	239.957	230.322	182.544	232.087	217.628
SLC6A15	0	0	0.928718	0	0	0
SLFN13	650.201	482.927	615.74	667.255	530.85	512.835
PIK3C3	621.349	545.175	643.601	618.318	411.601	619.634
AHI1	193.721	161.645	56.6518	130.499	229.522	45.3391
ARFGEF2	1115.95	1204.81	1082.88	1191.58	796.275	989.399
CFAP65	2.06086	0	2.78615	0	0	0
EVL	7622.08	9323.2	7974.9	6050.35	11760.8	6730.33
SGSM1	30.9129	36.1442	20.4318	38.8391	39.7496	11.0829
INO80E	383.32	398.59	331.552	368.194	639.841	394.954
ESRRA	377.137	477.907	453.214	404.703	803.968	381.856
VAMP7	567.766	438.751	472.717	687.451	350.053	489.662
PTPN22	847.013	544.171	563.732	802.415	583.422	559.182
UPK1B	0	0	0	0	0	0
ZNF559	124.682	131.525	182.029	130.499	111.555	184.379
SENP7	811.978	981.918	844.204	787.656	750.114	664.973
FHL2	4.12172	4.01602	5.57231	4.66069	7.69348	7.05274
SMAD1	9.27386	8.03205	4.64359	11.6517	1.28225	3.0226
PC	44.3084	59.2363	71.5113	31.0713	44.8786	42.3165
LST1	88.6169	45.1803	149.524	104.865	103.862	104.784
DCP1A	1889.81	1911.63	1914.09	2320.25	2329.84	2091.64
TMEM271	0	0	0	0	0	0
F5	271.003	138.553	420.709	246.24	153.87	472.534
BEX3	122.621	306.222	247.968	123.508	443.657	226.695
CUL9	816.1	1054.21	795.911	691.335	1315.58	704.267
CACNA2D3	1.03043	0	0.928718	1.55356	1.28225	0
TBC1D13	380.228	422.686	401.206	317.704	493.665	331.479
SEC14L2	958.299	954.81	1424.65	1028.46	1107.86	1233.22
CXADR	3.09129	12.0481	9.28718	9.32138	7.69348	9.06781
NEURL2	15.4564	16.0641	19.5031	14.7588	5.12898	12.0904
RNF24	267.912	284.134	239.609	301.391	156.434	283.117
DGKZ	3501.4	3617.43	3485.48	3584.85	4577.62	3316.8
PGAM5	243.181	233.933	269.328	255.561	191.055	299.238
NPBWR1	6.18257	3.01202	0	0.776781	2.56449	0
MAGOHB	89.6473	73.2924	66.8677	108.749	75.6525	63.4747
IFT172	146.321	158.633	104.016	113.41	253.885	72.5425
MBL2	0	0	0	0	0	0
KIFBP	82.4343	115.461	90.0856	90.1066	112.838	78.5877
POMK	384.35	421.682	314.835	295.177	212.853	319.389
METTL23	376.107	382.526	449.499	327.802	470.584	493.692
GALT	278.216	302.206	309.263	204.293	256.449	252.891
C5	30.9129	34.1362	31.5764	34.9552	24.3627	38.2863
TRIM6	0	0	0	0.776781	0	0
KLHL38	0	0	0	0	0	0
SQLE	208.147	163.653	247.968	272.65	106.426	299.238
ZFAND1	358.589	409.634	485.719	492.479	280.812	458.428
RGS22	0	0	0	0.776781	0	0
BBS7	80.3735	74.2964	108.66	94.7673	67.959	82.6179
MYOM2	74.1909	19.0761	26.9328	87.7763	29.4917	12.0904
TUBA1B	4935.75	5301.15	6445.3	6275.62	4631.47	7283.47
TMUB2	725.422	820.273	1026.23	646.282	875.774	973.279
LPAR5	158.686	105.421	143.023	121.955	71.8058	111.836
STX16	3091.29	3806.19	3791.03	2805.73	4430.16	4011
TMEM145	0	0	0.928718	0	0	0
RCBTB2	212.268	231.925	281.401	208.177	296.199	282.11
PCMT1	410.111	342.366	437.426	395.382	276.965	431.225
NCS1	8.24343	8.03205	3.71487	4.66069	12.8225	3.0226
SPTAN1	5050.13	5452.76	5485.01	4308.03	4918.7	3352.07
ADAP1	193.721	109.437	112.375	205.847	174.385	123.927
SFT2D2	1705.36	1448.78	1452.51	1236.64	709.082	1182.85
SLC8B1	701.722	1358.42	875.781	620.648	1675.9	684.116
NKAPD1	240.09	164.657	184.815	248.57	273.118	194.454
TMEM123	6239.25	7007.96	8808.89	7523.9	5107.19	10146.9
OR52B4	0	0	0	0	0	0
MS4A6A	6.18257	6.02404	18.5744	19.4195	14.1047	13.098
AGAP5	64.917	100.401	62.2241	39.6158	133.354	44.3315
KRT81	0	1.00401	0	0	0	0
SDC1	6.18257	3.01202	7.42974	6.99103	1.28225	4.03014
ATF4	5637.48	7114.39	7193.85	7085.02	13054.5	8274.88
ENSG00000258677	0	0	0	0	0	0
FZD6	52.5519	27.1082	41.7923	52.8211	24.3627	45.3391
FUT4	212.268	147.589	134.664	214.392	66.6768	158.183
WSB2	700.692	418.67	568.375	742.603	362.876	616.611
TMEM91	105.104	120.481	103.088	80.7853	166.692	86.648
PRRT2	34.0042	24.0961	28.7903	17.0892	56.4188	27.2034
EIF5A	4777.07	4416.62	6486.17	4926.35	6911.31	6786.75
PBX1	20.6086	19.0761	14.8595	27.1873	8.97572	15.113
ARMC5	268.942	374.494	413.279	235.365	497.511	331.479
ADAM19	1513.7	1147.58	1242.62	1375.68	880.903	1275.54
CES1	14.426	4.01602	8.35846	20.9731	10.258	16.1206
SHF	27.8216	46.1843	75.2261	52.8211	82.0637	76.5726
EBF1	3.09129	5.02003	6.50102	5.43747	26.9272	8.06028
MS4A14	2.06086	0	0	1.55356	1.28225	0
NLGN4X	0	2.00801	0	1.55356	2.56449	0
ZNF530	38.1259	41.1642	32.5051	26.4106	30.7739	21.1582
CELF4	0	0	0	0	0	0
FMO5	11.3347	10.0401	9.28718	6.99103	6.41123	0
LINGO3	19.5782	30.1202	23.2179	17.0892	29.4917	23.1733
CITED1	0	0	0.928718	0	0	0
FAM114A2	184.447	148.593	149.524	191.088	92.3217	154.153
LYRM2	344.163	296.182	332.481	325.471	262.86	364.728
ACVR1C	97.8908	105.421	143.023	114.187	74.3703	163.221
CCDC144A	118.499	171.685	76.1549	64.4728	64.1123	18.1356
KLHL33	2.06086	0	0.928718	1.55356	5.12898	3.0226
MAP4K4	3610.62	4120.44	4013.92	3903.33	3554.39	4585.29
PDXK	761.487	993.966	965.867	527.434	1171.97	732.478
MBNL1	8167.18	6578.25	9517.5	9287.97	5382.87	10875.3
KLC4	163.838	216.865	189.458	146.812	289.788	195.462
COX14	243.181	249.997	312.049	274.981	219.264	370.773
FKBP3	359.62	376.502	354.77	371.301	665.486	420.142
GTF2A2	310.159	286.142	318.55	368.194	359.029	354.652
GCNT3	0	0	0	0	0	0
ZNF875	384.35	553.207	309.263	278.864	644.97	230.725
ANLN	17.5173	10.0401	5.57231	21.7499	6.41123	8.06028
CRYBB3	0	3.01202	0.928718	0	0	0
WSB1	2215.42	3325.27	2878.1	2054.59	3195.36	1531.45
TENM1	138.077	217.869	102.159	82.3388	194.901	66.4973
CFHR2	0	0	0	0	0	0
TK2	147.351	150.601	117.018	126.615	89.7572	95.7158
AZI2	392.593	281.122	272.114	382.953	360.311	327.449
DLG3	357.559	192.769	216.391	329.355	173.103	203.522
NOVA2	0	0	0	0	0	0
FRMPD3	113.347	27.1082	18.5744	90.8834	24.3627	11.0829
PROM1	21.639	9.03605	1.85744	17.866	2.56449	1.00753
ZNF506	1272.58	1287.14	1029.02	1378.79	1432.27	1014.59
APOL5	0	1.00401	0	0	0	0
DESI1	449.267	595.376	674.249	412.471	615.478	596.461
GMEB1	450.297	405.618	429.996	442.765	352.618	380.848
TTLL13	7.213	5.02003	2.78615	1.55356	10.258	1.00753
SERF2	4171.18	3496.95	4975.14	4613.3	7017.73	5543.46
TTC26	17.5173	31.1242	35.2913	27.1873	14.1047	27.2034
ZNF783	493.575	661.64	450.428	336.346	552.648	438.278
TFPI	15.4564	4.01602	1.85744	10.8749	0	1.00753
DDAH2	140.138	121.485	125.377	121.178	148.741	102.769
DACT1	35.0346	47.1883	172.742	35.7319	33.3384	233.748
RPS20	30299.8	26350.1	39083.2	36494.7	54285.2	48702.2
SLA	3348.89	2289.13	2007.89	6550.6	3263.32	2785.83
METTL25B	115.408	134.537	130.949	88.5531	206.442	144.077
PEMT	95.8299	71.2844	86.3708	90.8834	114.12	89.6706
KCNJ2	1.03043	0	0	0.776781	0	1.00753
SUCLA2	188.569	206.825	171.813	210.508	235.933	163.221
CHRM3	22.6694	32.1282	16.7169	6.99103	2.56449	7.05274
SLC4A11	3.09129	5.02003	1.85744	3.88391	2.56449	3.0226
TLCD4-RWDD3	13.3956	11.0441	12.0733	9.32138	2.56449	6.04521
TIMM9	290.581	213.853	264.685	293.623	382.109	351.63
GRPR	0	0	0	0	0	4.03014
HBG1	0	0	0	0	0	0
RBMX	4812.1	5779.06	6101.68	4945.77	4764.83	5863.85
DEDD	578.071	503.007	689.109	558.506	814.226	629.709
SERPINB7	0	0	0	0	0	0
OR3A1	0	3.01202	0	1.55356	0	0
ZNF106	1177.78	1162.64	1128.39	1364.03	702.671	1304.76
TBATA	0	0	0	0	0	0
TSC22D1	451.328	349.394	332.481	522.774	192.337	407.044
IFNL1	1.03043	0	0	1.55356	0	0
KIF22	872.773	1073.28	930.575	840.477	1218.13	768.749
PLEKHH3	0	3.01202	2.78615	0	3.84674	4.03014
UBE2F	295.733	213.853	336.196	362.757	255.167	390.924
IRGC	0	0	0	0	0	0
KLK15	0	0	0	0	0	0
RPL27A	25906	21668.5	32340.7	32151.8	37601.9	40419.3
WDR24	189.599	203.813	193.173	180.99	237.216	169.266
SCN2A	0	0	0	0.776781	0	0
AMT	45.3389	82.3285	27.8615	15.5356	170.539	15.113
CKS1B	77.2822	72.2884	128.163	70.6871	53.8543	151.13
CLVS2	0	0	0	0.776781	0	0
FLAD1	228.755	275.098	306.477	208.177	346.206	254.906
TUBGCP4	235.968	269.074	167.169	178.66	262.86	200.499
UXS1	715.118	795.173	777.337	713.862	629.583	794.945
HOXB9	2.06086	1.00401	0.928718	1.55356	0	0
FDXACB1	58.7345	34.1362	37.1487	55.1515	35.9029	47.3541
ZNF397	584.253	823.285	641.744	507.238	544.955	595.453
ACBD4	156.625	275.098	178.314	126.615	406.472	156.168
RBM15	694.509	509.031	754.119	619.095	252.602	587.393
UCHL3	114.378	122.489	127.234	134.383	110.273	156.168
SLC25A22	302.946	267.066	236.823	237.695	301.328	322.411
TECR	1102.56	1098.38	1298.35	1147.31	2124.68	1422.64
H3-3B	14338.4	15057.1	18467.6	17220.5	14244.5	22860
TMEM238	153.534	154.617	217.32	221.383	200.03	232.741
NBPF20	132.925	133.533	143.951	101.758	119.249	117.882
ACACB	368.894	648.588	425.353	333.239	489.818	413.089
EML3	1154.08	1333.32	951.007	1001.27	1778.48	929.955
ZNF264	546.127	436.743	478.29	480.828	411.601	452.383
DNAH2	0	0	0	0	0	0
GADD45G	55.6432	40.1602	66.8677	52.8211	55.1366	56.422
HELZ	1887.75	1793.15	1629.9	1830.1	1163	1783.34
KIAA0753	152.503	186.745	124.448	131.276	160.281	167.251
ZSWIM7	118.499	136.545	135.593	93.2138	187.208	130.98
CAND2	32.9737	53.2123	26.9328	27.9641	47.4431	50.3767
PMPCB	1115.95	1382.52	1108.89	1008.26	1455.35	1087.13
TF	104.073	174.697	94.7292	59.8122	992.458	94.7083
TENM3	0	0	1.85744	0	0	0
USP17L29	0	0	0	0	0	0
TP53BP1	509.032	506.019	566.518	436.551	446.222	578.325
CALD1	2.06086	0	3.71487	2.33034	1.28225	2.01507
PPIE	425.567	449.795	384.489	305.275	547.519	400.999
ZC3H11A	1562.13	1684.72	1586.25	1363.25	1200.18	1500.22
COX18	163.838	141.565	144.88	150.696	166.692	158.183
NNT	577.04	569.271	581.377	527.434	492.382	472.534
CYP4Z1	0	0	0	0	0	0
CDYL	373.015	384.534	315.764	356.543	289.788	349.615
GSN	112.317	48.1923	57.5805	88.5531	66.6768	50.3767
MYOCOS	0	1.00401	0	0	1.28225	0
CHI3L2	107.165	91.3645	198.746	119.624	132.071	188.409
TEX9	5.15215	12.0481	5.57231	9.32138	8.97572	3.0226
UBE3D	29.8824	50.2003	50.1508	41.1694	53.8543	57.4295
CHIA	0	0	0	0	0	0
ACY1	24.7303	23.0921	26.0041	33.4016	33.3384	34.2562
ARF1	7418.06	6712.78	9360.55	8057.55	6844.63	9640.09
THAP6	364.772	363.45	345.483	370.525	329.537	309.313
ANKRD28	984.06	719.872	715.113	933.691	460.326	734.493
ATP6V1B1	0	0	0	0	0	0
TAS2R5	12.3651	18.0721	8.35846	3.88391	19.2337	3.0226
ENSG00000289791	5.15215	6.02404	9.28718	4.66069	3.84674	4.03014
C15ORF48	1.03043	3.01202	1.85744	0.776781	0	1.00753
C1QTNF3	51.5215	94.3766	32.5051	33.4016	132.071	24.1808
COLEC11	2.06086	1.00401	0	2.33034	1.28225	6.04521
TEX11	0	0	0	0	0	0
TMEM94	742.939	769.069	614.811	761.246	952.709	597.468
CENPM	34.0042	28.1122	55.7231	26.4106	89.7572	43.324
NFAM1	21.639	10.0401	18.5744	12.4285	10.258	10.0753
GPM6B	0	0	0	0	0	0
SEC16A	2461.69	2929.69	2708.14	2802.63	3764.67	2367.71
SBNO1	1427.14	1310.23	1389.36	1473.55	1232.24	1363.19
CRLF3	1714.63	1804.2	1903.87	1934.96	1846.43	2267.96
COMMD3-BMI1	225.664	174.697	185.744	251.677	115.402	190.424
RPL29	23020.8	20012.9	26869.7	25996.5	39724	28479
NBPF6	7.213	1.00401	0.928718	10.8749	1.28225	1.00753
CDK4	254.516	207.829	299.047	261.775	244.909	257.929
POU6F1	394.654	628.508	523.797	333.239	921.935	515.858
IPO4	379.198	428.711	443.927	421.015	338.513	379.841
ASCC1	154.564	197.789	175.528	173.222	224.393	156.168
ZNF25	219.481	222.889	148.595	260.999	115.402	172.288
ZNF567	116.438	117.469	98.4441	120.401	135.918	119.897
DVL2	379.198	415.658	437.426	358.873	330.819	425.18
GALNT16	0	1.00401	1.85744	0	0	0
SUGP1	233.907	369.474	251.683	237.695	524.439	230.725
HOPX	577.04	162.649	169.027	604.336	214.135	185.386
SATB2	11.3347	1.00401	1.85744	7.76781	0	1.00753
MARCHF2	258.638	232.929	251.683	284.302	301.328	347.6
FGF23	0	0	0	0	0	0
DHDH	3.09129	1.00401	3.71487	2.33034	3.84674	3.0226
SYNE2	8011.59	6661.58	7727.86	6523.41	4830.22	6166.11
RPS19BP1	470.906	425.699	547.944	543.747	727.033	560.189
SLC9A3R2	22.6694	7.02804	18.5744	11.6517	39.7496	26.1959
NAA60	640.927	637.544	609.239	660.264	700.106	626.687
SPATA32	0	3.01202	0.928718	0	3.84674	0
CLEC12A	2.06086	2.00801	0.928718	6.99103	6.41123	3.0226
TAF12	157.656	147.589	189.458	198.856	241.062	290.17
BCLAF3	218.451	253.009	168.098	194.195	228.24	117.882
TMCO3	168.99	138.553	133.735	143.705	96.1685	157.175
ZNF586	433.811	452.807	567.447	506.461	397.496	488.654
SMARCB1	545.097	578.307	645.459	529.765	941.169	614.596
MBTD1	423.506	561.239	403.064	392.275	510.334	381.856
ZSCAN1	0	0	0	0	0	0
ZNF484	285.429	221.885	278.615	311.489	221.829	256.921
DAPK2	46.3693	7.02804	14.8595	28.7409	20.5159	9.06781
NRL	29.8824	20.0801	15.7882	29.5177	69.2413	53.3993
RNASET2	1747.61	2424.67	2095.19	1807.57	3567.21	2188.37
CDKN2C	52.5519	30.1202	28.7903	69.1335	57.7011	34.2562
C14ORF93	191.66	214.857	172.742	152.249	271.836	217.628
CARD14	0	0	1.85744	0	0	1.00753
SPEG	120.56	225.901	139.308	101.758	423.141	124.934
FMR1	1024.25	1205.81	994.657	1064.97	1191.21	922.902
ABHD3	274.094	363.45	330.624	226.82	464.173	221.658
IFFO1	383.32	567.263	377.059	263.329	812.944	306.291
LSM12	642.988	528.107	794.054	602.005	679.59	865.472
ENSG00000267120	0	0	0	0	0	0
CRACR2A	262.759	277.106	261.898	235.365	147.458	230.725
TTC23L	0	0	0	0	0	0
PAFAH1B1	1869.2	1979.9	1483.16	1826.99	1265.58	1503.24
RIPK2	505.941	304.214	321.336	668.032	301.328	402.006
EOGT	157.656	153.613	150.452	184.097	147.458	147.1
PLA2G15	90.6778	85.3405	121.662	76.9013	119.249	127.957
DUT	741.909	867.461	606.453	664.148	975.789	495.707
ISOC2	49.4606	56.2243	49.222	55.1515	71.8058	78.5877
SERPINA7	0	0	0	0	0	0
FGD5	5.15215	3.01202	0.928718	8.54459	1.28225	1.00753
RAPGEFL1	41.2172	60.2404	32.5051	44.2765	115.402	26.1959
ENSG00000289697	136.017	51.2043	23.2179	160.794	29.4917	22.1658
CFH	159.716	60.2404	26.9328	182.544	41.0319	26.1959
UBE2J1	1280.82	777.101	777.337	1513.17	843.718	860.435
MT2A	342.102	366.462	253.54	399.266	624.454	363.72
ENSG00000285171	0	0	0	0	0	0
VENTX	2.06086	1.00401	2.78615	3.10713	2.56449	3.0226
ENSG00000283515	0	0	0	0	0	0
E4F1	491.515	518.067	471.789	397.712	794.993	388.908
CUL1	1291.13	1196.78	1325.28	1292.56	1027.08	1435.74
SPAG7	453.389	387.546	430.925	378.292	585.986	480.594
FUOM	46.3693	48.1923	65.939	56.705	74.3703	60.4521
LRBA	1858.89	1769.06	1941.02	2101.19	764.219	2063.43
LAMB1	2.06086	0	4.64359	0	0	0
DEPDC4	1.03043	2.00801	0.928718	3.10713	0	2.01507
DLGAP5	11.3347	21.0841	4.64359	17.0892	12.8225	5.03767
CEP63	265.851	271.082	278.615	245.463	271.836	343.569
HSPA4L	1.03043	1.00401	0	1.55356	1.28225	0
RAI14	18.5477	0	0.928718	27.9641	2.56449	5.03767
GLDC	3.09129	5.02003	3.71487	4.66069	8.97572	5.03767
VARS2	279.246	333.33	267.471	233.034	424.423	276.065
PPP2R1B	614.136	637.544	655.675	716.969	360.311	613.589
ATP6V0A4	0	0	0	0	0	0
DBH	2.06086	1.00401	4.64359	2.33034	2.56449	6.04521
TNXB	79.343	121.485	130.02	74.571	137.2	131.987
CLDN6	0	0	0	0	1.28225	0
DNASE2	299.855	216.865	285.116	236.142	180.797	291.178
BET1	128.804	72.2884	75.2261	166.231	64.1123	89.6706
DHX40	965.512	1014.05	976.082	1162.84	827.049	968.241
SIGLEC6	0	0	0.928718	0	0	0
THPO	0	0	0	0	0	0
PAICS	651.231	701.8	585.092	694.442	692.413	618.626
KRTAP5-3	0	0	0	0	0	0
KRTAP5-4	0	0	0	0	0	0
FGFR4	4.12172	13.0521	9.28718	4.66069	19.2337	7.05274
ZNF625-ZNF20	0	0	0	0	0	0
BLOC1S1	257.607	171.685	255.397	243.133	317.997	312.336
MDK	10.3043	17.0681	19.5031	25.6338	17.9514	7.05274
NOL4	0	0	0	0	0	0
MAP7D2	4.12172	6.02404	13.002	0.776781	17.9514	7.05274
HGSNAT	577.04	557.223	516.367	561.613	696.26	474.549
UFM1	1429.21	1313.24	1254.7	1324.41	1392.52	1258.41
RASGRP1	2152.57	2156.6	2493.61	2555.61	1250.19	2498.69
EFHD1	9.27386	20.0801	32.5051	11.6517	20.5159	32.2411
UHMK1	2442.12	2009.02	2269.79	2762.23	1186.08	2280.05
TCEA1	1578.62	1211.84	1451.59	1737.66	1163	1434.73
ZNF341	64.917	99.3966	78.941	69.1335	123.096	59.4446
KIAA0100	2180.39	2137.53	2334.8	2291.5	1720.77	2207.51
POU5F1	5.15215	4.01602	2.78615	2.33034	8.97572	1.00753
HSD11B1L	29.8824	26.1042	21.3605	24.0802	30.7739	29.2185
ZNF483	485.332	613.448	386.347	350.328	210.288	236.771
GDF5	0	0	0	0	1.28225	1.00753
ZFAND4	176.203	236.945	178.314	194.195	201.313	202.515
ADAM32	0	0	0	0	0	0
FAM98A	324.585	284.134	344.554	403.149	226.958	359.69
IMMP2L	59.7649	76.3045	103.088	75.3478	105.144	91.6857
CLIC4	44.3084	17.0681	26.9328	31.0713	2.56449	19.1432
WDR64	2.06086	5.02003	5.57231	3.10713	11.5402	3.0226
CD46	2086.62	2090.34	1685.62	2204.51	1373.29	1708.78
MUTYH	126.743	160.641	114.232	100.982	229.522	89.6706
NAXD	442.054	511.039	333.41	271.097	764.219	289.163
TRIM68	144.26	106.425	104.016	142.928	37.1851	90.6781
ZNF518A	547.158	441.763	446.713	436.551	341.077	370.773
ZNF185	48.4302	37.1482	52.9369	48.9372	29.4917	58.437
C12ORF43	201.964	185.741	228.465	212.838	259.014	244.831
USB1	386.411	293.17	444.856	386.837	320.562	414.097
SLC39A8	751.183	607.424	714.184	1099.92	557.777	689.154
EFEMP2	20.6086	27.1082	22.2892	11.6517	93.604	6.04521
NSMF	832.587	1319.26	919.431	622.979	1968.25	746.583
ZNF217	2898.6	2320.26	2705.35	3785.26	1665.64	2889.61
MAGOH	627.531	551.199	635.243	733.282	856.54	789.907
TMF1	1929.99	1471.87	1521.24	2800.3	1392.52	1878.04
ANKAR	61.8257	38.1522	41.7923	41.1694	65.3945	47.3541
ZC2HC1C	1.03043	1.00401	0.928718	0.776781	1.28225	0
STK16	227.725	270.078	261.898	280.418	323.126	260.952
FAM171A1	56.6736	54.2163	80.7984	45.8301	46.1609	76.5726
EIF4E2	1051.04	1082.32	1180.4	1005.93	987.329	1063.96
KYNU	8.24343	2.00801	2.78615	3.88391	3.84674	8.06028
OVOL3	0	0	0	0	0	0
NABP1	1922.78	4228.87	3302.52	2087.21	4492.99	2376.77
CD8A	7632.39	2848.36	3371.25	8028.03	2206.75	3569.7
BPIFA3	0	0	0	0	0	0
ZNF549	365.802	433.731	502.436	313.82	357.747	420.142
ERICH6	0	0	2.78615	0.776781	0	2.01507
NRXN3	0	0	0	0	0	2.01507
IGF2BP1	0	0	0	0	0	0
CBR1	107.165	108.433	178.314	127.392	115.402	158.183
PRR11	65.9475	44.1763	32.5051	72.2407	41.0319	50.3767
DDT	139.108	183.733	234.037	187.204	226.958	284.125
ACAT1	170.021	179.717	184.815	170.115	185.926	195.462
KLRG1	652.262	294.174	255.397	682.791	207.724	294.2
PRCP	392.593	180.721	387.275	386.837	161.563	407.044
USP7	3547.77	3669.64	3449.26	4174.42	3069.7	3720.83
CT45A2	0	0	0	0	0	0
WNK1	6752.4	4706.78	5842.56	7658.29	2953.01	7282.46
PAFAH1B2	939.751	801.197	762.477	894.852	547.519	781.847
DEUP1	0	0	0	0	0	0
ETFBKMT	6.18257	11.0441	13.002	13.9821	8.97572	7.05274
FYN	4785.31	4234.9	4069.64	4873.53	4727.64	4683.02
CLPTM1L	745	635.536	740.188	824.165	518.027	780.84
ZNF385C	3.09129	8.03205	1.85744	4.66069	3.84674	4.03014
NDUFS7	384.35	441.763	524.726	376.739	729.598	549.107
ARHGEF10L	2.06086	1.00401	0.928718	2.33034	1.28225	2.01507
FIGNL1	175.173	127.509	171.813	142.928	129.507	119.897
BICD2	743.97	807.221	827.488	813.29	456.48	892.676
SVIL	771.791	1052.2	777.337	796.978	682.155	661.95
CAPN1	1330.28	1090.35	1285.35	1302.66	1161.71	1159.67
ACTL8	0	0	0	0	0	0
SCP2	739.848	599.392	688.18	843.584	589.833	628.702
POLR3H	331.798	401.602	415.137	334.016	341.077	442.308
PLXND1	960.36	776.097	228.465	875.432	968.096	233.748
HPS3	298.824	253.009	272.114	323.141	153.87	301.253
EDRF1	539.945	602.404	521.011	532.095	505.205	506.79
CENPVL2	0	0	0	0	0	0
CDK14	5.15215	5.02003	10.2159	19.4195	3.84674	10.0753
CYP19A1	0	0	0.928718	0	0	0
RHCE	0	2.00801	1.85744	2.33034	5.12898	2.01507
CHORDC1	3245.85	3995.94	3267.23	2812.72	3977.53	2200.46
SPDYE1	1.03043	2.00801	0.928718	0.776781	1.28225	1.00753
CLHC1	41.2172	55.2203	13.9308	26.4106	94.8862	14.1055
KMT5B	611.044	665.656	632.457	710.755	562.906	646.837
GSAP	321.494	372.486	176.456	282.748	523.156	189.417
TYW5	100.982	169.677	107.731	95.5441	143.612	81.6103
UGGT1	1627.05	1539.14	1629.9	1540.36	1050.16	1764.19
CYB5RL	73.1605	112.449	91.0143	42.723	98.7329	59.4446
GYPC	1836.22	2074.28	1892.73	2031.28	3705.69	2148.06
CACNB1	159.716	196.785	117.947	81.562	334.666	84.6329
CCNA1	0	0	0	0	0	0
LGALS8	1528.13	2294.15	1684.69	1510.06	2432.42	1816.59
HEATR1	1156.14	1354.4	1088.46	1242.85	880.903	1028.69
CTSA	887.199	728.908	998.372	923.593	970.66	1090.15
EMX1	0	0	0	0	0	0
PPP2R5D	576.01	565.255	557.231	657.934	420.577	624.672
PSTPIP2	307.068	184.737	136.522	302.168	194.901	179.341
FCMR	4583.35	5876.45	4563.72	4334.44	6136.83	4474.46
MATN4	0	0	0	0	0	0
PTPRD	0	0	0	3.10713	0	0
PABPC3	1952.66	1928.7	2044.11	2332.67	2317.02	2778.78
EIF2AK2	1082.98	1147.58	800.555	1069.63	700.106	825.171
FEZF2	0	0	0.928718	0	0	0
TSBP1	0	0	0	0	0	0
AAMDC	20.6086	14.0561	31.5764	36.5087	30.7739	31.2336
TRIM69	107.165	104.417	151.381	210.508	87.1927	176.319
EXO5	84.4952	87.3485	70.5826	90.8834	97.4507	72.5425
CD44	10375.4	8591.28	9644.73	11693.7	7649.88	10639.6
FCRL3	390.533	183.733	210.819	345.668	174.385	212.59
NOX4	0	0	0	0	0	0
FCRL2	4.12172	14.0561	4.64359	7.76781	3.84674	11.0829
B3GNT7	28.852	37.1482	25.0754	20.1963	25.6449	17.1281
CAPRIN1	2436.96	2148.57	2102.62	2805.73	1416.88	2226.65
FCRL5	8.24343	10.0401	10.2159	5.43747	15.387	8.06028
FGG	0	0	0	0	0	0
ESRRG	0	0	0	0	0	0
TASOR	1348.83	1317.26	1306.71	1503.07	1037.34	1531.45
KCNK2	0	0	0.928718	0	0	0
MAP3K4	1462.18	1304.2	960.294	1605.61	964.249	1082.09
ENSG00000268163	0	0	0	0.776781	0	0
PPEF1	4.12172	4.01602	4.64359	1.55356	8.97572	1.00753
TDP1	538.914	533.127	570.233	589.577	376.98	597.468
KIAA1109	2993.4	2807.2	2615.27	3158.39	1648.97	2546.04
SRPK3	1.03043	0	0	0	0	0
SDR42E2	2.06086	16.0641	7.42974	5.43747	10.258	7.05274
PPM1F	613.105	685.736	762.477	680.46	483.407	807.035
MRPL52	142.199	174.697	167.169	149.919	221.829	176.319
CHL1	0	0	2.78615	0	0	0
MED31	71.0996	85.3405	99.3728	71.4639	111.555	99.746
ASB13	64.917	69.2764	66.8677	49.714	65.3945	67.5048
GHR	0	0	0	0	0	0
SAP130	753.244	612.444	599.952	821.058	603.938	720.387
CTSF	244.212	276.102	281.401	192.642	206.442	281.102
HSPA9	6797.74	7067.2	6631.05	7304.85	6848.48	6684.99
PCSK6	0	10.0401	0.928718	0	12.8225	3.0226
TGFA	43.278	27.1082	7.42974	33.4016	15.387	27.2034
TRIM4	746.031	734.932	769.907	688.228	652.663	748.598
ST6GALNAC1	17.5173	64.2564	36.22	26.4106	38.4674	33.2487
NOXO1	4.12172	6.02404	0.928718	0	12.8225	2.01507
ATXN7	2716.21	3183.7	2611.55	2512.11	1806.68	2694.15
DERPC	266.881	230.921	256.326	284.302	153.87	256.921
SPI1	55.6432	34.1362	27.8615	52.8211	70.5235	23.1733
RPS18	41903.4	35697.4	55130.5	50041.8	68832.2	60098.4
SPINT2	426.598	520.075	607.381	359.65	446.222	699.229
OR4F17	0	0	0	0	0	0
SNRK	4526.67	3184.71	3600.64	4760.12	1792.58	3503.2
ACR	0	0	0.928718	1.55356	0	0
IL5RA	32.9737	22.0881	34.3626	36.5087	6.41123	10.0753
SLC5A9	0	0	0	0	0	0
ACTL6A	140.138	181.725	177.385	160.794	232.087	201.507
CLDN5	0	1.00401	6.50102	0	10.258	1.00753
CLN6	154.564	167.669	175.528	160.017	262.86	200.499
BTBD8	99.9516	91.3645	70.5826	94.7673	96.1685	68.5124
NREP	38.1259	59.2363	5.57231	41.9462	51.2898	20.1507
FGR	344.163	89.3565	89.1569	260.222	133.354	83.6254
ENSG00000283228	0	0	0	0	0	0
ZNF414	185.477	298.19	188.53	139.821	476.996	222.665
DCP2	960.36	1146.57	962.152	887.084	582.14	776.809
KMT5C	147.351	169.677	178.314	130.499	387.238	79.5953
SACM1L	976.847	721.88	732.758	1082.06	600.091	593.438
RBSN	933.569	1043.16	1029.02	887.861	688.566	940.03
CEP135	324.585	373.49	312.978	278.864	485.971	337.524
NHS	9.27386	8.03205	13.002	8.54459	1.28225	6.04521
STAG3	18.5477	35.1402	18.5744	17.866	44.8786	17.1281
CCDC88C	5371.63	5746.93	5066.16	5212.2	5620.08	4880.5
KLK4	0	0	0	0	0	0
SUSD4	164.869	183.733	115.161	131.276	217.982	124.934
PXMP4	70.0692	77.3085	46.4359	52.0443	39.7496	50.3767
ENSG00000285708	742.939	766.057	741.117	776.781	539.826	836.254
ANO4	0	0	0	0	0	0
PRSS51	3.09129	0	0	0	0	0
DBNDD1	14.426	30.1202	89.1569	17.866	23.0804	115.867
VAPB	797.552	986.938	897.141	815.62	892.443	900.736
INTS11	824.343	981.918	782.909	741.826	1482.28	671.018
ADGRA2	4.12172	2.00801	11.1446	6.21425	0	3.0226
CEP104	519.336	463.851	504.294	478.497	338.513	632.732
IMPA1	333.859	274.094	348.269	369.748	296.199	284.125
AP1G1	2509.09	2635.52	2187.13	2614.65	1847.72	1801.47
POLRMT	1029.4	1311.23	882.282	862.227	1348.92	633.739
GNL3L	1250.94	1307.22	1187.83	1177.6	1119.4	1177.81
PPP5C	390.533	498.991	429.068	396.158	455.197	398.984
APLP1	0	0	0.928718	0	0	0
RNF167	1243.73	1124.49	1419.08	1332.18	1282.25	1654.37
TSPAN31	198.873	283.13	335.267	169.338	305.175	276.065
RSL1D1	4150.57	3891.53	3953.55	4766.33	5041.79	5259.33
ENSG00000256591	0	0	0	0	0	0
LNPK	403.928	272.086	281.401	429.56	282.094	341.554
NLRP12	1.03043	0	1.85744	0	0	0
PGAP6	1089.16	1118.46	1895.51	1034.67	1218.13	1827.67
ITGA1	109.225	44.1763	34.3626	102.535	33.3384	32.2411
PHB1	530.671	515.055	582.306	505.685	457.762	566.235
SF3A1	5554.01	4698.75	6180.62	6394.46	2788.89	6729.33
CCDC7	74.1909	99.3966	87.2995	40.3926	108.991	71.535
SRSF7	3473.58	5160.59	4600.87	2947.88	6781.8	4032.15
RERE	1938.24	1856.41	1883.44	1800.58	1970.81	2150.08
PITX3	0	0	0	0	0	0
CARF	250.394	301.202	203.389	166.231	207.724	176.319
ZDHHC15	7.213	4.01602	10.2159	10.0982	5.12898	11.0829
SSR4	1614.68	1217.86	1847.22	1751.64	1970.81	2068.47
LSR	863.5	987.942	863.708	1026.9	1354.05	979.324
PLEKHJ1	346.224	324.294	426.281	294.4	297.481	424.172
ENSG00000282988	0	4.01602	7.42974	3.10713	5.12898	11.0829
CKLF	140.138	131.525	180.171	186.428	141.047	239.793
XG	1.03043	1.00401	0.928718	0	1.28225	0
FBXL16	345.194	345.378	305.548	320.811	374.416	394.954
CHRNA1	1.03043	0	0	1.55356	0	0
ANO7	1.03043	0	0.928718	0	2.56449	0
CLDN25	0	0	0	0	0	0
ZNF791	2030.98	2702.78	3335.95	1514.72	3329.99	2955.1
MACF1	9258.4	9193.68	8065.91	8136.01	6347.12	6610.44
LRRC8E	0	0	0	0	0	0
ARIH2	1332.34	1390.55	1368	1194.69	1389.95	1285.61
GORASP1	199.903	237.949	201.532	168.562	203.877	220.65
ZNF333	134.986	190.761	145.809	97.0977	193.619	134.002
TUBA3C	0	0	0	0	0	0
PDPR	959.329	814.249	716.97	737.165	743.703	593.438
SPATA31D1	0	0	0	0	0	0
PFAS	266.881	359.434	167.169	240.025	353.9	162.213
OSBPL1A	45.3389	33.1322	17.6456	31.0713	39.7496	7.05274
ID1	12.3651	17.0681	28.7903	11.6517	38.4674	12.0904
ENSG00000283580	0	0	0	0	0	0
MAN2C1	672.87	1667.65	846.062	466.846	2506.79	521.903
EOLA1	674.931	1703.8	1101.46	577.925	1942.6	851.367
CENPA	6.18257	13.0521	18.5744	14.7588	19.2337	5.03767
FLII	1873.32	1885.52	1974.45	1927.97	1925.93	1831.7
SKA2	120.56	90.3605	89.1569	119.624	119.249	139.04
PSCA	2.06086	2.00801	1.85744	1.55356	0	0
INTS3	684.205	822.281	757.834	710.755	1045.03	786.885
RDH13	58.7345	54.2163	61.2954	44.2765	28.2094	68.5124
RPF2	246.273	216.865	295.332	300.614	305.175	334.502
PCGF6	50.491	67.2684	43.6497	40.3926	38.4674	53.3993
TPD52L1	0	0	1.85744	2.33034	1.28225	4.03014
GPNMB	0	1.00401	0.928718	2.33034	0	1.00753
ZFAND6	834.647	780.113	586.021	1059.53	656.51	536.009
FAM214B	68.0083	43.1723	55.7231	79.2317	43.5964	67.5048
M6PR	1325.13	1508.02	1744.13	1298.78	1089.91	1559.66
GALNTL5	0	0	0	0	0	0
THBS1	259.668	172.689	174.599	439.658	73.088	139.04
YPEL3	1312.77	1624.48	1426.51	1143.42	3681.33	1284.61
ABAT	181.356	167.669	161.597	175.553	153.87	137.025
CEP85L	1210.75	1288.14	1259.34	1042.44	965.531	1130.45
LUC7L	674.931	1008.02	760.62	469.953	2218.29	427.195
TMEM26	0	0	0	0	0	0
BCL6	1449.81	3276.07	1237.05	531.318	1427.14	555.152
PCBP4	356.528	211.845	405.85	328.578	275.683	385.886
EZH1	1157.17	1743.96	1077.31	788.433	1506.64	889.653
ACP5	130.864	185.741	186.672	168.562	198.748	224.68
FAM120C	220.512	239.957	181.1	203.517	141.047	215.612
SCG5	1.03043	1.00401	0	0.776781	1.28225	1.00753
IPO11	179.295	203.813	160.668	233.811	82.0637	175.311
CCDC78	12.3651	13.0521	1.85744	7.76781	46.1609	3.0226
APOA2	0	0	0	0	0	0
KCNAB2	2908.9	3730.89	2333.87	3206.55	4121.14	2129.93
R3HCC1	242.151	271.082	206.175	240.025	139.765	237.778
DMTN	419.385	296.182	336.196	433.444	283.376	378.833
LZTS1	239.06	41.1642	20.4318	237.695	20.5159	12.0904
CENATAC	220.512	281.122	163.454	114.187	561.624	110.829
TBXAS1	103.043	88.3525	128.163	94.7673	92.3217	106.799
SLC18A1	0	0	0	0	0	0
RSBN1	1116.99	966.858	897.141	1427.72	905.266	959.173
GPC3	8.24343	3.01202	2.78615	1.55356	7.69348	8.06028
ZNF575	47.3997	33.1322	59.4379	45.8301	43.5964	80.6028
TBCE	174.143	197.789	221.964	225.267	224.393	214.605
NFIB	0	0	0	0.776781	2.56449	0
HDDC3	122.621	78.3125	86.3708	102.535	114.12	148.108
VGLL4	468.845	384.534	474.575	487.819	316.715	570.265
MSTO1	257.607	376.502	219.177	170.115	406.472	178.334
TGIF2	2911.99	3225.87	4871.12	3424.05	2454.22	4740.45
GNPTAB	1176.75	1010.03	826.559	1204.79	678.308	872.525
AMMECR1L	459.571	436.743	534.013	382.176	405.19	386.893
DOCK9	1849.62	1709.82	1929.88	1984.68	1138.63	1984.84
ZC3H14	478.119	512.043	387.275	459.855	400.061	445.33
DIO2	0	0	0	0	0	0
MID1IP1	807.856	452.807	680.75	619.871	285.941	497.722
CASP3	992.303	1009.03	1806.36	1248.29	995.023	1791.4
RAB28	182.386	127.509	202.46	189.535	101.297	195.462
CUX1	864.53	884.529	772.693	943.012	838.589	834.239
FAM83A	0	1.00401	0	0	1.28225	0
MED30	576.01	479.915	588.807	636.184	409.036	639.785
FBXO24	3.09129	9.03605	7.42974	4.66069	8.97572	8.06028
ENSG00000226490	0	0	0	0	0	0
USP47	1870.23	1893.56	1756.21	1896.12	1509.2	1825.65
SUGP2	1464.24	1986.93	1237.05	893.298	1582.29	793.937
DDB1	1771.31	1912.63	1716.27	1783.49	1690	1433.72
SCARF1	20.6086	12.0481	6.50102	9.32138	12.8225	10.0753
APBB2	2.06086	0	1.85744	2.33034	2.56449	1.00753
SNTB2	513.154	402.606	299.047	475.39	348.771	325.434
TMED8	361.681	316.262	325.98	373.632	142.329	355.66
NECTIN3	80.3735	35.1402	52.0082	100.205	14.1047	51.3843
ANP32D	0	0	0	0	0	0
GABARAPL2	523.458	503.007	521.939	568.604	442.375	642.807
CCDC169	1.03043	0	0	0	0	0
PLA2G4B	177.234	296.182	177.385	78.4549	629.583	101.761
PDK2	230.816	247.989	194.102	196.526	216.7	272.034
NWD2	0	0	0	0	0	1.00753
KLF7	937.69	1282.12	1024.38	800.085	1097.6	1158.67
ATXN7L3	1741.43	1858.41	2689.57	1705.03	1927.22	2601.46
HABP2	0	1.00401	0	0	0	0
SPDYE8	0	0	0	0	0	0
PCED1A	498.728	665.656	404.921	327.802	843.718	349.615
C2ORF74	60.7953	62.2484	53.8656	52.0443	123.096	57.4295
PNPO	87.5865	69.2764	99.3728	79.2317	116.684	103.776
LIG4	369.924	300.198	384.489	323.918	226.958	363.72
SLC43A3	122.621	113.453	124.448	107.973	93.604	76.5726
TUBGCP6	1610.56	2301.18	1578.82	1228.09	2567.06	1315.84
MACROH2A1	1445.69	1455.81	1429.3	1345.39	1695.13	1349.09
SH3BGR	5.15215	7.02804	10.2159	6.99103	14.1047	13.098
DCUN1D4	301.916	354.414	281.401	241.579	297.481	158.183
NR2C2	1207.66	1408.62	1015.09	1043.22	947.58	827.186
LRP8	189.599	240.961	149.524	173.222	229.522	113.851
INAVA	2.06086	0	0.928718	0.776781	1.28225	0
GARIN1B	0	0	0	0	1.28225	0
WDR83OS	166.929	151.605	182.957	204.293	233.369	221.658
CBWD3	84.4952	76.3045	104.016	75.3478	76.9348	102.769
MSANTD3	122.621	107.429	87.2995	131.276	124.378	90.6781
UPRT	216.39	142.569	244.253	215.945	166.692	271.027
MEIKIN	0	0	0	0.776781	1.28225	0
DGKG	1.03043	1.00401	0.928718	1.55356	0	0
RNF111	436.902	542.163	476.432	466.069	418.012	486.639
TLE3	1785.73	1857.41	2320.87	2030.51	1566.9	1732.96
FETUB	0	0	0	0	0	0
LZTR1	529.641	606.42	345.483	400.819	733.445	225.688
BZW1	5837.38	5832.27	7360.09	7687.8	4451.96	8267.83
ZNF839	329.737	396.582	284.188	181.767	616.76	185.386
KIFC2	443.084	720.876	601.809	260.999	1130.94	290.17
MKLN1	1353.98	1478.9	1134.89	1184.59	952.709	966.226
KHDRBS2	1.03043	0	0	0	0	3.0226
KCNJ3	0	0	0	0	0	0
CHD4	2842.95	3039.13	3677.72	3068.29	3668.51	3306.73
SYP	24.7303	19.0761	9.28718	17.0892	28.2094	20.1507
SEC14L3	0	0	0	0	0	0
CACNA2D1	0	0	0	0	0	0
DAP3	1443.63	1605.41	1893.66	1553.56	1719.49	1990.89
ASPSCR1	230.816	242.969	261.898	176.329	335.948	243.823
MAB21L1	0	0	0	0	0	0
TMEM275	0	0	0	0	0	0
CDCA7	49.4606	65.2604	52.9369	59.0354	56.4188	38.2863
GPN3	68.0083	73.2924	154.167	84.6692	87.1927	174.304
SCAF11	2866.65	2787.12	2245.64	3057.41	2165.71	2263.93
GCHFR	87.5865	127.509	135.593	97.0977	88.475	196.469
PICK1	127.773	256.022	144.88	114.964	307.739	106.799
RAB7B	4.12172	2.00801	0	2.33034	2.56449	0
MMS22L	129.834	143.573	140.236	141.374	80.7815	178.334
TEF	223.603	205.821	152.31	184.097	98.7329	135.01
CTC1	1669.29	2364.43	1695.84	1421.51	2524.74	1457.9
RGS20	0	0	0	0	0	0
SNAPC1	211.238	153.613	297.19	438.881	247.473	444.323
ZFP36	9145.06	12961.7	15611.7	26140.2	25200	35326.2
SIRPB2	2.06086	2.00801	6.50102	2.33034	0	4.03014
ENSG00000260729	0	0	0	0	0	0
SMIM10L1	402.898	272.086	427.21	368.971	401.343	398.984
CSF3R	84.4952	27.1082	14.8595	48.9372	53.8543	17.1281
SPOCK2	22375.8	20179.5	18980.2	20926.5	19314.5	18051
FIBP	249.364	273.09	346.412	260.999	306.457	400.999
GON4L	1339.56	1472.88	1292.78	1289.46	1546.39	1265.46
MAP3K9	240.09	147.589	245.182	228.374	167.974	152.138
ZNF580	299.855	405.618	298.118	233.034	516.745	262.967
OGFOD2	143.23	165.661	146.737	97.8744	224.393	126.949
AK4	7.213	7.02804	5.57231	5.43747	2.56449	5.03767
PLXNC1	646.079	378.51	421.638	663.371	228.24	381.856
CCNB1IP1	360.65	271.082	403.064	407.81	430.835	456.413
CLUAP1	172.082	255.018	229.393	173.999	239.78	271.027
GEN1	82.4343	85.3405	76.1549	74.571	93.604	65.4898
CARS1	532.732	530.115	424.424	555.399	616.76	457.421
CASP10	563.645	719.872	690.037	481.604	792.428	649.86
ZBTB40	1768.22	2264.03	1938.23	1491.42	1625.89	1804.49
HMGA2	8.24343	1.00401	0	3.10713	0	0
RING1	735.726	744.972	796.84	598.898	1025.8	819.126
DNASE1	475.028	563.247	445.785	330.132	639.841	469.511
GRK6	2300.95	2525.07	2618.06	2268.2	2651.68	2377.78
DDX11	139.108	573.287	548.872	119.624	673.179	481.602
MORN4	13.3956	3.01202	5.57231	9.32138	19.2337	9.06781
GATA4	0	0	0	0	0	0
BRSK2	1.03043	4.01602	7.42974	4.66069	1.28225	2.01507
PDE10A	0	0	0	0	0	0
EDNRB	0	0	0	0	0	1.00753
DGAT1	431.75	550.195	525.654	366.641	724.469	434.248
TRIM25	685.235	692.764	608.31	579.479	452.633	563.212
ENSG00000289761	0	0	0	0	0	0
NTRK1	7.213	5.02003	1.85744	2.33034	0	3.0226
CINP	107.165	72.2884	59.4379	100.205	103.862	105.791
ENSG00000272741	0	0	0	0	0	0
HMGN1	2414.3	2394.55	2887.38	2548.62	2819.66	2551.08
WNT2B	16.4869	6.02404	5.57231	15.5356	3.84674	10.0753
ARHGAP21	336.95	239.957	265.613	400.819	205.159	331.479
SCRN1	128.804	150.601	54.7944	183.32	85.9105	47.3541
ZNF620	16.4869	19.0761	12.0733	13.9821	19.2337	12.0904
SUMO1	1206.63	1194.77	1284.42	1361.7	1557.93	1520.37
PON1	0	0	0	0	0	0
CYB5B	602.801	453.811	598.094	602.782	524.439	603.513
FAU	10217.7	9719.78	14397	11480.8	16043.5	15143.2
PLEC	7237.73	11161.5	7300.65	5197.44	15702.4	4713.25
ARHGAP39	8.24343	14.0561	13.002	8.54459	6.41123	5.03767
CFAP61	0	1.00401	0.928718	0.776781	0	0
NSUN6	189.599	266.062	178.314	129.722	376.98	150.123
RAB40B	52.5519	32.1282	39.0061	55.1515	52.5721	40.3014
ARPP19	2894.48	2052.19	2045.04	3282.68	1538.7	2169.22
EEF1B2	9679.85	9218.78	13044.8	11860.7	10184.9	14334.2
INKA2	32.9737	29.1162	26.0041	28.7409	8.97572	30.226
CFAP300	0	0	0	0	0	0
HPN	3.09129	0	0	0	0	2.01507
TRIM39	842.891	1318.26	984.441	683.568	1768.22	725.425
ELMO3	17.5173	73.2924	27.8615	24.0802	101.297	23.1733
DPRX	0	0	0	0	0	0
EDAR	331.798	338.35	364.057	257.115	166.692	441.3
HSPA12A	4.12172	0	0	0	0	1.00753
ENSG00000262302	0	0	0	0	0	0
TIMP1	531.701	446.783	595.308	615.988	878.339	626.687
OR1J1	0	0	0	0	0	0
GLS2	44.3084	29.1162	47.3646	22.5267	34.6206	48.3617
RALGPS1	140.138	125.501	86.3708	82.3388	116.684	44.3315
SNAP23	617.227	754.008	712.327	565.497	691.131	685.124
NOL8	478.119	612.444	432.783	385.284	719.34	415.104
ARF3	1425.08	1095.37	1437.66	1482.1	871.927	1455.89
SLC29A2	74.1909	143.573	52.0082	40.3926	278.247	53.3993
NME6	177.234	110.441	99.3728	157.687	100.015	115.867
ACP6	96.8603	182.729	84.5133	79.2317	117.967	54.4069
EIF3M	2101.04	1967.85	2123.98	2458.51	2455.5	2435.21
ODF2L	842.891	1050.19	659.39	567.05	1487.41	499.737
NACC1	565.706	449.795	581.377	507.238	538.543	555.152
LY6K	0	0	0	1.55356	0	1.00753
XRN1	1746.58	1784.12	1755.28	1840.19	1024.51	1672.51
RBPMS	6.18257	3.01202	0	4.66069	8.97572	2.01507
OGG1	150.443	131.525	126.306	139.044	128.225	139.04
SSX5	0	0	0	0	0	0
FOXRED2	35.0346	41.1642	56.6518	26.4106	57.7011	60.4521
GSTM2	82.4343	236.945	213.605	80.7853	357.747	166.243
NEMP2	122.621	188.753	234.037	149.142	94.8862	192.439
SF3B1	12636.2	15376.4	15070.3	10612.4	14751	13217.8
LIPC	7.213	8.03205	7.42974	5.43747	11.5402	8.06028
CGNL1	0	2.00801	2.78615	0	0	1.00753
CACNA1H	52.5519	69.2764	60.3667	40.3926	91.0395	79.5953
UPF3B	356.528	362.446	317.621	296.73	1120.68	230.725
BNC2	5.15215	0	1.85744	12.4285	1.28225	5.03767
VPS39	1327.19	1643.56	1330.85	1192.36	1496.38	1221.13
OR13F1	0	0	0	0	0	0
PSMD9	320.463	265.058	436.497	334.016	317.997	489.662
MOCS2	285.429	284.134	285.116	260.999	425.706	262.967
OPN1LW	0	0	0	0	0	0
IMPG1	0	0	0	0	0	0
EDN3	5.15215	9.03605	3.71487	6.21425	6.41123	3.0226
OR10J1	0	0	0	0	0	0
DNPEP	426.598	502.003	483.862	483.935	711.647	391.931
KPNA2	1415.81	1109.43	1733.92	1663.87	843.718	1812.56
ACOXL	2.06086	1.00401	2.78615	2.33034	0	9.06781
ENSG00000285566	0	0	0	0	0	0
SEMA4A	88.6169	50.2003	49.222	74.571	46.1609	50.3767
DNAH9	0	0	0	0	0	0
LAMTOR3	371.985	373.49	547.944	463.738	447.504	597.468
CDC42BPB	134.986	132.529	187.601	119.624	97.4507	208.56
NUSAP1	46.3693	65.2604	109.589	59.0354	61.5478	80.6028
PF4V1	0	0	0	0	0	0
CSGALNACT1	753.244	691.76	832.131	736.389	706.518	820.133
SNX9	1417.87	1795.16	932.433	1579.2	1987.48	855.397
AGAP6	90.6778	165.661	96.5867	38.0623	266.707	58.437
POLR2J3	459.571	902.601	564.66	164.678	1573.32	273.042
UBAP2L	1595.1	1853.39	1989.31	1719.79	1918.24	1976.78
SELENON	648.14	721.88	766.192	702.987	509.052	908.796
CDC14A	1583.77	1654.6	1422.8	1476.66	1233.52	1436.74
CLIP2	116.438	74.2964	70.5826	109.526	66.6768	42.3165
SGMS1	438.963	306.222	367.772	494.033	243.627	403.014
FXYD3	0	0	0	0	0	1.00753
GRHL3	0	0	0	0	0	0
FICD	106.134	54.2163	62.2241	104.089	42.3141	47.3541
SSU72P5	0	0	0	0	0	0
ZNF160	529.641	635.536	362.2	578.702	701.389	470.519
TMEM208	141.169	173.693	180.171	191.088	211.571	160.198
WDR7	570.858	575.295	737.402	739.496	279.53	678.071
TSPAN3	204.025	186.745	230.322	167.785	210.288	206.545
ALDH7A1	20.6086	10.0401	5.57231	17.866	6.41123	4.03014
DMRTA2	0	0	0	1.55356	0	0
ACOT7	106.134	66.2644	109.589	100.205	89.7572	86.648
RPL30	24229.5	21157.4	33359.5	29505.3	31508.6	38212.8
NLGN3	119.53	197.789	121.662	88.5531	362.876	112.844
RBFA	119.53	152.609	132.807	128.946	165.41	121.912
IFIT5	354.468	141.565	328.766	381.4	108.991	314.351
CYP1B1	1.03043	2.00801	0.928718	3.10713	1.28225	1.00753
POLR2M	635.775	423.69	547.015	560.059	376.98	466.489
CEP76	56.6736	59.2363	69.6538	85.4459	51.2898	74.5576
KCNMA1	2.06086	2.00801	0.928718	0.776781	0	3.0226
AMIGO3	55.6432	64.2564	76.1549	43.4998	88.475	65.4898
CEP192	648.14	749.992	657.532	689.782	507.769	752.629
FAM90A3P	0	0	0	0	0	0
KLHL23	16.4869	22.0881	23.2179	14.7588	23.0804	24.1808
YPEL4	96.8603	133.533	123.519	51.2676	202.595	59.4446
OR4D11	0	0	0	0	0	0
MRPL19	291.611	244.977	199.674	264.882	235.933	225.688
CENPK	219.481	46.1843	59.4379	259.445	37.1851	64.4822
NEK11	29.8824	24.0961	27.8615	31.0713	28.2094	35.2637
ZFP30	106.134	159.637	88.2282	83.1156	110.273	76.5726
PRY	2.06086	7.02804	0	0.776781	1.28225	0
RANGAP1	2066.01	2558.21	1994.89	2110.51	2831.2	1580.82
NPTN	208.147	169.677	153.238	198.856	153.87	154.153
FGGY	19.5782	16.0641	23.2179	20.9731	15.387	20.1507
TTC9C	120.56	98.3926	100.302	112.633	80.7815	103.776
IL17D	0	0	0.928718	3.88391	1.28225	2.01507
GRB2	2271.07	2176.68	2128.62	2416.57	1275.83	2279.04
MEFV	3.09129	12.0481	2.78615	3.88391	3.84674	0
ATP6AP2	1505.46	1017.06	1526.81	1539.58	862.952	1600.97
OR6C74	0	2.00801	0.928718	0	1.28225	1.00753
ARHGAP20	0	0	0	3.10713	0	1.00753
ATAD2B	706.874	656.62	637.1	675.8	385.956	601.498
TMEM214	398.776	380.518	377.988	358.096	351.335	353.645
RTEL1	207.116	215.861	165.312	175.553	303.892	137.025
KCNK4	0	1.00401	0	0	0	0
BTN3A1	4160.87	2558.21	3609	4111.5	1752.83	3623.1
LELP1	0	0	0	0	0	0
ASB2	32.9737	48.1923	27.8615	22.5267	69.2413	6.04521
NDRG4	5.15215	11.0441	2.78615	0	8.97572	2.01507
OPHN1	94.7995	111.445	68.7251	38.8391	115.402	33.2487
VPS9D1	269.972	275.098	214.534	182.544	498.794	233.748
SKP1	1747.61	1675.69	2199.2	1789.7	1148.89	2289.12
SLC16A10	131.895	335.338	232.179	135.16	265.425	247.854
ENSG00000167807	0	0	0	0	0	0
UPP1	351.376	668.668	610.168	508.015	995.023	589.408
CHD5	3.09129	5.02003	0.928718	1.55356	7.69348	0
INVS	252.455	299.194	248.896	260.999	271.836	252.891
SERPINA12	0	0	0	0	0	0
NUDT13	16.4869	27.1082	26.9328	17.0892	23.0804	19.1432
ARMC9	16.4869	14.0561	19.5031	15.5356	8.97572	10.0753
HDGFL3	132.925	183.733	104.945	159.24	141.047	114.859
BUB3	2034.07	1780.1	1948.45	1780.38	1373.29	1715.83
FGF8	0	0	0	0.776781	0	0
PIGU	110.256	122.489	104.945	136.714	141.047	142.062
FEM1C	1259.18	1152.6	1324.35	1186.92	653.945	1314.83
FAM172A	332.829	245.981	269.328	339.453	223.111	264.982
COMMD10	184.447	148.593	209.89	187.981	108.991	210.575
MMP21	1.03043	3.01202	0.928718	1.55356	8.97572	2.01507
S100A10	2018.61	1298.18	1728.34	2394.04	2311.89	2369.72
TCHHL1	0	0	0	0	0	0
MIB2	282.338	395.578	319.479	224.49	657.792	341.554
HRNR	0	0	0	0	0	0
BLNK	13.3956	9.03605	11.1446	21.7499	7.69348	25.1884
CCDC17	7.213	30.1202	6.50102	6.99103	42.3141	10.0753
PIGL	80.3735	137.549	89.1569	45.8301	152.587	70.5274
RBM5	2209.24	3358.4	2207.56	1640.56	3996.76	1282.59
SAE1	696.57	956.818	1086.6	740.273	611.631	1087.13
ADPRHL1	5.15215	8.03205	3.71487	7.76781	10.258	5.03767
ZDHHC6	565.706	701.8	568.375	621.425	750.114	574.295
ERCC4	181.356	244.977	161.597	244.686	133.354	184.379
ZNF836	314.281	504.011	330.624	294.4	389.803	344.577
EXOC6B	364.772	335.338	363.129	344.114	151.305	318.381
MXRA8	26.7912	40.1602	15.7882	20.1963	44.8786	23.1733
CDK7	245.242	201.805	268.399	228.374	287.223	322.411
HOXA9	13.3956	0	10.2159	8.54459	2.56449	2.01507
GDF9	11.3347	19.0761	19.5031	4.66069	14.1047	22.1658
TCEA2	149.412	213.853	201.532	174.776	346.206	208.56
ILK	414.232	333.33	358.485	460.631	460.326	345.584
COASY	344.163	405.618	406.778	312.266	368.005	457.421
PCOLCE	25.7607	14.0561	17.6456	17.0892	46.1609	18.1356
KLHL21	835.678	809.229	1350.36	746.487	562.906	943.053
MIS18BP1	369.924	277.106	323.194	379.069	175.668	276.065
PPM1A	2058.8	1506.01	1728.34	2169.55	1028.36	1584.85
GNGT2	54.6127	27.1082	21.3605	41.1694	25.6449	40.3014
B4GALNT2	1.03043	1.00401	0.928718	0	0	2.01507
RNPS1	2256.64	2406.6	2499.18	2327.24	2299.07	2621.61
RBM27	1052.07	896.577	942.649	1190.03	729.598	975.294
CRYL1	152.503	188.753	217.32	178.66	191.055	233.748
TPCN1	496.667	697.784	612.954	415.578	866.798	571.272
DDX6	9837.51	8895.49	8807.03	10220.9	6125.29	9081.92
GRIA1	0	0	0.928718	0	0	0
TMEM234	43.278	39.1562	32.5051	14.7588	32.0562	21.1582
SPRY3	57.704	60.2404	49.222	35.7319	20.5159	31.2336
HSFY2	0	0	0	0	0	0
NIPA2	834.647	836.337	1042.02	908.057	802.686	1040.78
MED25	378.167	416.662	456	463.738	665.486	455.406
C17ORF58	11.3347	1.00401	6.50102	6.21425	2.56449	3.0226
CYB5R3	909.869	804.209	790.339	1019.91	982.2	897.714
INTS14	446.176	373.49	442.998	504.908	285.941	459.436
MED1	1150.99	1119.47	1150.68	1279.36	534.697	1366.22
AGAP2	1396.23	1352.4	1291.85	1204.01	1693.85	1184.86
PES1	523.458	705.816	559.088	555.399	780.888	527.948
RBM39	8423.76	9742.87	10437.9	7903.75	8453.85	8520.72
RCN1	183.416	163.653	119.805	180.99	176.95	95.7158
MFSD14A	1120.08	959.83	1142.32	1319.75	439.81	1220.12
USP39	555.401	495.979	564.66	585.693	437.246	607.544
RNF44	2442.12	2928.69	2440.67	2403.36	3249.21	2476.52
CDH5	0	0	0	0	0	0
SRP19	427.628	321.282	384.489	448.203	556.495	387.901
SLC49A3	4.12172	7.02804	1.85744	3.88391	7.69348	1.00753
SPDYE4	1.03043	0	0	0	0	0
OR4N4	0	0	0	0	0	0
H1-3	14.426	16.0641	16.7169	10.0982	24.3627	30.226
H4C6	5.15215	4.01602	10.2159	6.21425	2.56449	7.05274
ABCC10	487.393	456.823	366.844	341.784	418.012	403.014
ENSG00000251537	21.639	23.0921	24.1467	23.3034	17.9514	25.1884
SLC39A9	556.432	521.079	683.536	606.666	311.586	707.289
CNOT10	394.654	402.606	426.281	412.471	328.255	445.33
DGKA	3339.62	5681.67	4534	3147.52	9242.43	4106.71
TSC22D2	3049.04	3652.57	6958.88	4638.94	2978.66	7717.72
ATP6V1G1	1545.64	1464.84	1552.82	1728.34	1936.19	1899.2
LDB3	1.03043	1.00401	0	0.776781	1.28225	0
TAF8	749.122	724.892	606.453	599.675	497.511	707.289
CEP295	298.824	407.626	224.75	272.65	434.681	314.351
BCLAF1	6252.64	7485.87	7244	5688.37	5650.86	7426.54
FAM120A	2236.03	1894.56	2030.18	2257.33	1330.97	2249.83
CPSF1	2211.3	2568.25	1585.32	1694.16	2860.69	1501.23
TPM1	48.4302	48.1923	40.8636	50.4908	43.5964	51.3843
SLIT3	0	0	2.78615	0	0	1.00753
CTSW	3921.81	1885.52	1418.15	3880.02	2349.07	1437.75
INPP5J	5.15215	0	0.928718	1.55356	3.84674	1.00753
H4C14	19.5782	26.1042	40.8636	22.5267	10.258	37.2788
RHCG	0	0	0	0	0	0
SPRING1	469.876	368.47	497.793	540.64	266.707	533.993
TYW1B	136.017	143.573	178.314	127.392	155.152	209.567
PSMG2	611.044	539.151	578.591	713.862	879.621	684.116
VTA1	311.19	273.09	292.546	293.623	259.014	239.793
CCL14	0	0	0	0	0	0
PTPDC1	74.1909	104.417	104.945	80.0085	73.088	99.746
ENOX2	223.603	195.781	209.89	259.445	138.483	218.635
CCDC106	20.6086	32.1282	32.5051	25.6338	61.5478	27.2034
CACNA1S	0	0	0	0	0	0
DEAF1	390.533	356.422	478.29	347.998	529.568	487.647
CBWD5	109.225	141.565	129.092	82.3388	129.507	109.821
FAM177A1	1041.76	980.914	1387.5	1075.84	1495.1	1309.8
CDY1B	0	0	0	0	0	0
CPEB2	184.447	158.633	250.754	185.651	132.071	229.718
C10ORF120	0	0	0	0	0	0
CDH7	0	0	0	0	0	1.00753
TP53I11	217.421	61.2444	75.2261	222.936	84.6282	73.55
ENSG00000124593	0	0	0	0	0	0
ZNF410	792.4	734.932	975.154	907.281	624.454	961.188
MARCHF9	774.883	853.405	761.549	619.095	1441.24	820.133
HNRNPA1	18415.8	20834.1	18319.9	17762.7	22118.7	18192
NT5C3A	430.719	406.622	535.87	464.515	424.423	529.963
TRPV2	675.961	589.351	821.915	662.594	539.826	715.35
RARG	429.689	202.809	214.534	320.811	230.804	224.68
CLEC11A	50.491	68.2724	35.2913	66.8032	62.8301	37.2788
SRSF10	1844.47	2199.78	1706.98	1273.92	2014.41	1368.23
TUT4	1667.23	2039.14	1651.26	1858.84	1825.92	1808.53
ATP5MC2	2180.39	1827.29	2353.37	2253.44	3240.24	2696.16
SNRPD2	2407.08	2198.77	3292.3	2964.97	3251.78	4156.08
ZNF75A	282.338	384.534	291.617	260.222	657.792	245.839
DECR2	38.1259	50.2003	29.719	20.9731	97.4507	45.3391
ARHGAP6	0	0	0	0.776781	0	0
ZNF18	228.755	252.005	217.32	216.722	344.924	190.424
HACD3	391.563	354.414	363.129	375.185	200.03	422.157
SEPHS2	624.44	447.787	618.526	598.122	326.973	604.521
MON2	973.755	1064.25	881.353	871.549	962.967	775.802
MRPL55	216.39	300.198	230.322	232.258	473.149	232.741
SEC62	3592.08	2995.95	3358.24	3317.63	6049.64	3284.56
GUK1	1677.54	1602.39	1905.73	1507.73	2506.79	1559.66
TAGAP	4067.1	2350.38	3296.95	11077.7	3850.58	8904.59
PDYN	0	0	0	0	0	0
KRTAP21-3	0	0	0	0	0	0
RSPH3	21.639	39.1562	23.2179	43.4998	29.4917	40.3014
TTLL1	80.3735	55.2203	49.222	64.4728	71.8058	78.5877
TMPRSS3	16.4869	29.1162	25.0754	8.54459	38.4674	17.1281
RNF185	389.502	449.795	316.693	341.784	325.69	325.434
NDUFAF5	104.073	100.401	107.731	88.5531	97.4507	60.4521
TEX14	4.12172	13.0521	7.42974	12.4285	28.2094	2.01507
TRMT2A	470.906	532.123	337.125	432.667	728.316	242.816
ZNF235	71.0996	101.405	69.6538	52.0443	91.0395	61.4596
BRWD1	2095.89	2343.35	1926.16	1827.77	1404.06	1766.21
PLK2	128.804	220.881	168.098	179.436	128.225	215.612
TBCCD1	119.53	115.461	83.5846	116.517	64.1123	113.851
WLS	0	0	3.71487	0	0	1.00753
MRPS21	571.888	599.392	654.746	629.97	959.12	790.915
ZNF568	90.6778	111.445	124.448	97.0977	94.8862	98.7384
EBAG9	313.25	259.034	284.188	367.418	373.134	353.645
NEK3	56.6736	34.1362	38.0774	58.2586	71.8058	32.2411
FGFR1OP2	773.852	635.536	805.198	1173.72	1045.03	957.158
OR5M8	0	0	0	0	0	0
HYI	88.6169	105.421	82.6559	80.0085	160.281	66.4973
TAS2R38	0	0	0	0	0	0
TCEAL7	0	0	0	0	0	0
UTS2B	0	0	0	0	0	0
ETHE1	213.299	150.601	227.536	243.133	128.225	266.997
PRKACA	565.706	491.963	593.451	545.3	694.977	756.659
C1ORF43	1490	1347.38	1951.24	1740.77	1391.24	2086.6
MCTP1	11.3347	18.0721	5.57231	18.6428	3.84674	3.0226
BRD8	251.425	302.206	234.037	201.186	356.464	253.899
RIMS2	0	0	0	0	0	1.00753
DPAGT1	133.956	99.3966	124.448	128.169	107.709	116.874
CPSF6	1830.04	2403.59	1808.21	1638.23	1264.29	1344.05
NRARP	20.6086	53.2123	82.6559	53.5979	70.5235	127.957
PTGES3	4256.7	3975.86	4933.35	5004.02	3301.78	5182.76
KIAA1210	0	0	0	0	0	1.00753
CA1	0	0	0	0	0	1.00753
KRBOX4	120.56	140.561	143.951	100.982	183.361	102.769
CCSER1	6.18257	2.00801	2.78615	13.9821	1.28225	2.01507
SLC27A4	132.925	79.3165	125.377	118.848	165.41	94.7083
GOLGA6D	0	0	0	0	0	0
GPAA1	621.349	467.867	495.935	573.265	434.681	474.549
GPER1	2.06086	0	0	2.33034	1.28225	0
HAO2	0	0	0	0	0	0
TMEM239	0	0	0	0	0	0
TBC1D32	124.682	149.597	92.8718	79.2317	148.741	70.5274
RPP21	148.382	152.609	189.458	136.714	312.868	165.236
MDH2	1074.74	1056.21	1099.6	1102.25	761.654	1384.35
DRD3	6.18257	1.00401	4.64359	3.10713	2.56449	1.00753
ACTG2	2.06086	0	1.85744	0.776781	0	4.03014
ANKRD44	4044.43	4887.5	3648	4037.71	2944.04	2837.22
NUDT1	110.256	117.469	156.025	148.365	198.748	140.047
MCFD2	653.292	546.179	624.098	793.094	221.829	653.89
LRRTM4	0	0	0	0	0	0
MOB4	347.255	269.074	273.972	356.543	260.296	322.411
INO80B	210.208	254.013	224.75	177.106	297.481	177.326
POTEF	0	0	0	0.776781	0	1.00753
PALD1	4.12172	5.02003	7.42974	8.54459	3.84674	1.00753
GLB1L2	51.5215	21.0841	12.0733	48.9372	43.5964	10.0753
MAP3K3	1624.99	1641.55	1745.99	1689.5	1759.24	1667.47
TLNRD1	1123.17	1293.16	1629.9	1738.44	1223.26	1845.8
ISY1	559.523	637.544	825.63	523.551	877.056	693.184
IL13RA1	8.24343	5.02003	5.57231	6.21425	10.258	9.06781
SLC43A2	142.199	71.2844	50.1508	154.579	101.297	46.3466
GRM5	0	0	0	0	0	0
CCAR1	2174.21	2281.1	1917.8	2194.41	4107.03	2076.53
CYB561D2	193.721	182.729	191.316	177.883	184.643	205.537
ABTB1	739.848	1139.55	752.261	658.711	1398.93	595.453
SHOX2	0	0	0	0.776781	0	0
NCBP2AS2	211.238	138.553	186.672	170.892	217.982	172.288
RBM4	1987.7	2212.83	2649.63	2071.68	1868.23	2597.42
UACA	2.06086	13.0521	17.6456	5.43747	38.4674	2.01507
PYCARD	179.295	142.569	181.1	158.463	238.498	219.643
OFD1	1110.8	1015.05	1138.61	923.593	1427.14	848.344
AP1S3	35.0346	15.0601	14.8595	28.7409	34.6206	13.098
SUMF2	1288.04	1200.79	1418.15	1306.55	1061.7	1499.21
FCGR3A	818.161	50.2003	292.546	861.45	38.4674	320.396
OGDH	1415.81	1327.3	1478.52	1364.8	1116.84	1542.54
PACS2	695.54	753.004	757.834	665.702	977.071	676.056
ENSG00000255872	0	0	0	0	0	0
PSMG4	149.412	208.833	182.029	129.722	262.86	143.07
C1ORF112	36.065	41.1642	39.9349	26.4106	21.7982	29.2185
OR5F1	0	0	0	0	0	0
TNNT1	0	0	0	0.776781	0	0
COX6A1	946.964	858.425	1254.7	1101.48	1397.65	1573.77
RASA3	6510.25	7076.23	7488.25	6640.7	7038.25	7773.13
NPC2	362.711	195.781	454.143	341.007	360.311	602.506
RUFY1	297.794	338.35	383.56	352.659	441.093	363.72
LONRF2	24.7303	41.1642	7.42974	13.2053	10.258	2.01507
ALDH1L1	0	0	0	0	0	0
ZFP1	159.716	92.3685	86.3708	166.231	78.217	101.761
C8ORF58	112.317	100.401	104.016	103.312	139.765	96.7233
BRMS1	512.123	505.015	552.587	534.426	683.437	497.722
SEC23B	783.126	658.628	960.294	1098.37	457.762	951.113
CBWD1	104.073	97.3886	109.589	94.7673	96.1685	96.7233
H2BC13	1.03043	2.00801	3.71487	2.33034	0	4.03014
H6PD	1112.86	823.285	762.477	885.531	583.422	654.898
COPG2	289.551	219.877	246.11	271.097	160.281	226.695
SLC4A5	177.234	281.122	234.037	174.776	300.046	204.53
C4ORF17	0	0	0	0	0	0
HNRNPA3	8960.61	12155.5	9577.87	8368.26	9134.72	8117.71
FBXL19	312.22	333.33	319.479	326.248	425.706	358.682
WWOX	123.651	109.437	113.304	150.696	105.144	128.964
POR	531.701	527.103	613.882	481.604	638.559	502.76
NOMO2	883.078	908.625	963.08	970.2	678.308	1029.7
PRKAG3	0	0	0	0	0	0
SLC13A1	0	0	0	0	0	0
RDX	279.246	274.094	169.027	306.052	348.771	171.281
ZNF564	158.686	156.625	98.4441	117.294	150.023	73.55
GCFC2	242.151	221.885	208.033	227.597	242.344	234.756
HES7	1.03043	3.01202	1.85744	0.776781	1.28225	1.00753
ELK4	3045.95	3250.97	3831.89	2860.11	1783.6	3339.98
RHOC	421.445	171.685	260.97	434.998	211.571	277.072
SELL	4789.43	5653.56	7505.9	5059.18	5405.95	8676.89
ANKLE2	1264.34	1381.51	1318.78	1097.59	1409.19	1376.29
TXNRD1	461.632	485.939	545.157	588.023	291.07	594.446
DGAT2	2.06086	1.00401	3.71487	4.66069	1.28225	6.04521
ARHGEF3	2645.11	2437.73	2338.51	2599.11	1434.83	2677.02
C1GALT1C1L	0	0	0	0	0	0
CFAP91	0	3.01202	0.928718	0	1.28225	0
RBM3	5412.84	7047.12	7016.46	5754.4	8346.14	7648.2
FBXO6	61.8257	54.2163	77.0836	53.5979	79.4993	78.5877
RNF39	0	0	0.928718	0	0	0
KCTD15	93.769	61.2444	38.0774	102.535	32.0562	25.1884
FNDC10	68.0083	31.1242	33.4338	59.0354	47.4431	53.3993
TSC22D3	13836.6	10570.2	9402.34	8318.55	6230.43	7372.13
SIRPB1	48.4302	148.593	82.6559	31.848	188.49	68.5124
STAMBP	324.585	359.434	361.271	329.355	346.206	325.434
PAOX	24.7303	16.0641	22.2892	15.5356	12.8225	16.1206
SYTL2	1029.4	702.804	532.155	949.227	516.745	388.908
DDO	0	0	0	0	0	0
MLLT11	92.7386	122.489	139.308	98.6512	147.458	120.904
C1ORF56	11.3347	7.02804	8.35846	16.3124	19.2337	20.1507
ZNF254	194.751	233.933	128.163	185.651	273.118	134.002
DLK2	5.15215	7.02804	6.50102	1.55356	10.258	13.098
FAS	626.501	472.887	769.907	712.308	374.416	940.03
MAMLD1	36.065	23.0921	26.9328	38.8391	30.7739	12.0904
SHBG	0	0	0	0	0	1.00753
HSPB2	0	0	0	0	0	0
AK3	475.028	444.775	436.497	422.569	482.124	478.579
SDCBP2	8.24343	27.1082	2.78615	13.2053	41.0319	12.0904
GET3	426.598	347.386	625.027	440.435	388.521	546.084
ITGA5	1194.27	1055.21	1529.6	950.003	1464.32	1019.63
RTL4	0	0	0	0	0	0
SNX21	10.3043	13.0521	4.64359	6.99103	3.84674	8.06028
CSH1	0	0	0	0	0	0
LTBP3	2136.08	2636.52	2491.75	2035.17	3224.85	2485.59
ADAM29	0	0	0	0	0	0
MOSPD2	224.634	199.797	125.377	231.481	91.0395	153.145
GLYCTK	276.155	405.618	285.116	199.633	421.859	185.386
TAF11L7	0	0	0	0	0	0
ITGB4	13.3956	18.0721	20.4318	7.76781	8.97572	12.0904
HBP1	4086.68	3691.73	4073.36	4297.15	2618.35	4128.88
POLB	239.06	213.853	196.888	267.213	266.707	243.823
BAX	721.3	732.924	966.795	723.96	842.436	1042.8
THADA	870.713	924.689	977.94	869.995	688.566	884.616
EXOSC6	1280.82	1204.81	1398.65	998.164	1134.79	1444.8
RTN4	1469.39	1144.57	1285.35	1865.83	968.096	1577.8
RAB11FIP4	1610.56	1461.83	1274.2	1436.27	1196.34	1198.97
RNF130	373.015	251.001	247.968	410.917	226.958	325.434
PLEKHF1	1311.74	944.77	1178.54	759.692	989.894	691.169
PLAAT3	136.017	40.1602	45.5072	159.24	64.1123	71.535
XBP1	4215.49	3090.33	4069.64	7583.72	2224.7	4895.61
F12	10.3043	4.01602	4.64359	1.55356	7.69348	9.06781
C16ORF74	50.491	78.3125	51.0795	51.2676	124.378	66.4973
CIB2	18.5477	12.0481	21.3605	27.9641	1.28225	26.1959
THY1	1.03043	0	0	1.55356	0	0
DDR2	13.3956	12.0481	16.7169	8.54459	10.258	7.05274
SF1	12838.1	18093.2	15442.7	15360.1	13307.1	15835.4
STAT3	3856.9	4759.99	3210.58	4001.2	5590.59	2922.86
TTLL12	226.694	282.126	342.697	235.365	279.53	324.426
LILRB1	278.216	25.1001	52.9369	261.775	33.3384	34.2562
ARSA	627.531	562.243	509.866	501.801	693.695	456.413
OR2B6	0	1.00401	0	0	0	0
SLC44A2	2586.38	2442.75	2756.43	2582.02	3062	2827.14
EPB41	6978.07	8661.56	7165.99	7641.2	4741.75	7108.16
HOXD8	0	0	0	0	0	0
ENC1	1206.63	512.043	572.09	973.307	353.9	400.999
CNTN5	0	0	0	0	0	0
MTARC2	0	0	0	0	1.28225	0
ATXN7L2	85.5256	130.521	162.526	91.6602	238.498	100.753
TPTE	0	1.00401	0	0	1.28225	0
RNF103-CHMP3	191.66	178.713	222.892	206.624	151.305	256.921
PDP1	1987.7	1701.79	1997.67	1674.74	1200.18	1807.52
TMEM147	286.459	222.889	304.619	288.963	282.094	377.826
MYOZ3	0	1.00401	2.78615	0.776781	0	0
HINT1	3083.04	2949.77	3049.91	3247.72	2352.92	3465.92
NGFR	7.213	10.0401	24.1467	11.6517	10.258	15.113
KLHL3	351.376	532.123	433.711	272.65	373.134	338.532
USP17L18	0	0	0	0	0	0
AKAP3	9.27386	9.03605	13.002	9.32138	5.12898	7.05274
PWP2	518.306	754.008	522.868	591.907	834.742	511.828
CGREF1	0	5.02003	2.78615	2.33034	2.56449	3.0226
DDX19B	503.88	571.279	441.141	504.131	570.599	475.556
GIT1	886.169	872.481	872.995	842.031	933.475	1007.53
RHAG	0	0	0	0	0	0
ALS2	258.638	214.857	247.039	229.927	147.458	242.816
NOTCH1	1595.1	2159.62	1510.1	1505.4	2332.41	1504.25
UFD1	463.693	562.243	590.665	563.943	606.502	697.214
RFXANK	327.676	342.366	383.56	303.721	475.713	439.285
IRF1	5893.02	5487.9	6234.48	5044.42	5662.4	6271.9
RGSL1	0	0	0	0	0	0
OR1A1	2.06086	1.00401	1.85744	3.10713	1.28225	2.01507
BLOC1S2	526.549	427.707	464.359	576.372	433.399	506.79
OR5AS1	0	0	0	0	0	1.00753
PUF60	1137.59	1292.16	1538.89	1167.5	1306.61	1461.93
TBX3	0	2.00801	0	0	0	1.00753
GNAI1	21.639	20.0801	6.50102	18.6428	12.8225	2.01507
CBWD6	49.4606	47.1883	70.5826	45.0533	43.5964	68.5124
SPSB3	1013.94	1202.8	712.327	746.487	1955.43	466.489
OR9Q1	0	0	0	0	0	0
PRSS21	9.27386	17.0681	17.6456	6.21425	23.0804	18.1356
BCL7A	53.5823	88.3525	53.8656	53.5979	89.7572	41.3089
IGSF1	0	0	0	0	0	1.00753
MYT1	0	1.00401	0.928718	0.776781	0	1.00753
MAP2K1	973.755	815.253	847.919	1096.82	564.188	810.058
TNIP2	809.917	1102.4	1008.59	779.888	1273.27	761.696
ZSCAN30	149.412	177.709	142.094	99.428	148.741	103.776
MRPS22	288.52	275.098	263.756	316.15	315.433	281.102
HM13	899.565	814.249	801.483	868.441	862.952	762.704
NR2F1	0	0	7.42974	0	0	0
IQCF6	0	0	0	0	0	0
OS9	2058.8	1848.37	2081.26	1915.54	1605.37	1924.39
GP2	0	0	0	0	0	0
NUP37	105.104	119.477	106.803	121.955	103.862	101.761
CCDC12	652.262	541.159	609.239	595.014	1102.73	563.212
MYC	500.788	568.267	754.119	3777.49	1059.14	2393.9
RCC1	358.589	345.378	442.07	448.203	360.311	488.654
CLCNKB	0	0	0	0	0	0
PROCA1	51.5215	51.2043	43.6497	38.0623	88.475	59.4446
CDK15	0	0	0	0	0	0
ERMN	307.068	624.492	108.66	94.7673	833.46	58.437
RBMY1B	0	0	0	0	0	0
TAMM41	126.743	138.553	111.446	127.392	123.096	118.889
NMT1	1060.31	1053.2	1014.16	869.995	1550.24	1023.66
RPS15	14594	14204.7	19548.6	16486.4	24017.7	22676.6
ZNF396	15.4564	18.0721	11.1446	17.866	50.0076	2.01507
COX20	452.358	449.795	502.436	565.497	564.188	640.792
RAB8A	1000.55	843.365	1323.42	1148.08	1170.69	1495.18
TRIOBP	376.107	322.286	296.261	399.266	352.618	305.283
SOX13	209.177	62.2484	37.1487	178.66	38.4674	37.2788
TMEM87A	929.447	862.441	1006.73	948.45	942.451	991.414
EVC2	41.2172	57.2283	24.1467	47.3837	38.4674	24.1808
TOMM22	709.966	554.211	797.769	744.156	550.084	718.372
ARRB2	2239.12	2118.45	2042.25	2058.47	2674.77	2170.23
EMD	1078.86	1166.65	1161.83	939.905	1625.89	909.804
BCAP29	99.9516	68.2724	84.5133	116.517	48.7253	87.6555
ENSG00000285162	30.9129	28.1122	17.6456	46.6069	14.1047	24.1808
H1-7	0	0	0	0	1.28225	0
OVOL1	2.06086	5.02003	1.85744	0.776781	1.28225	3.0226
ETNPPL	0	0	0	0	0	0
SERF1A	191.66	185.741	175.528	208.177	239.78	201.507
MUC20	134.986	318.27	67.7964	77.6781	697.542	57.4295
SLC14A1	133.956	91.3645	54.7944	88.5531	116.684	39.2939
POLD2	355.498	420.678	422.567	375.962	324.408	485.632
MRPL38	424.537	450.799	411.422	434.998	670.615	396.969
FRMPD4	0	0	0	0	0	0
CDH18	0	0	0	0	0	0
KLF14	0	0	0	0	0	0
GZMA	1162.32	413.65	549.801	1162.84	619.325	639.785
KANK1	301.916	266.062	856.278	264.106	147.458	798.975
PET100	417.324	359.434	384.489	494.033	705.235	465.481
KRAS	1174.69	1220.87	1202.69	1331.4	712.929	1212.06
VCY	0	0	0	0	0	0
SINHCAF	1774.4	1746.97	2078.47	1830.1	1419.45	1964.69
USP32	770.761	657.624	724.4	832.71	397.496	860.435
NFILZ	27.8216	6.02404	3.71487	22.5267	7.69348	6.04521
BEST3	0	0	0	0	0	0
CDHR1	20.6086	44.1763	5.57231	24.857	97.4507	6.04521
RNF114	1720.82	1862.43	1979.1	1687.95	2414.47	1830.69
LIN54	282.338	213.853	265.613	303.721	165.41	266.997
NUP43	368.894	491.963	313.907	274.981	387.238	203.522
RNASE11	0	0	0	0	0	0
C1ORF159	149.412	240.961	157.882	106.419	442.375	175.311
PDCD5	298.824	310.238	253.54	339.453	534.697	306.291
BMP4	1.03043	3.01202	0	2.33034	1.28225	0
RIPOR1	287.49	348.39	342.697	243.909	529.568	270.019
VWA8	569.827	558.227	635.243	597.345	457.762	623.664
SLC35E3	171.051	217.869	146.737	133.606	241.062	152.138
DDX3X	19518.4	25053	41474.7	25700.6	11133.7	40928.1
EDA	220.512	106.425	352.913	179.436	114.12	317.373
MED11	112.317	108.433	117.947	93.2138	135.918	84.6329
SLC6A7	0	0	0	0	0	0
CACHD1	41.2172	191.765	44.5785	44.2765	182.079	58.437
ZNF141	508.001	632.524	350.127	424.899	448.786	297.223
H4C7	0	0	0	0	0	0
PTGIR	17.5173	17.0681	15.7882	16.3124	21.7982	9.06781
RNMT	2461.69	2954.79	2553.05	2432.88	1696.41	1922.38
ERMARD	193.721	236.945	143.951	153.026	323.126	163.221
ITGB6	0	0	0	0	0	0
TCP11L1	153.534	92.3685	116.09	178.66	46.1609	123.927
PLA2R1	0	0	0	0	0	1.00753
CDKL4	1.03043	0	3.71487	0.776781	0	0
IL15	65.9475	35.1402	38.0774	38.8391	42.3141	17.1281
CR2	65.9475	119.477	31.5764	68.3568	92.3217	25.1884
PHF21A	1066.49	927.701	822.844	943.012	992.458	945.068
TMIGD2	197.842	285.138	414.208	225.267	423.141	463.466
SLC25A14	78.3126	65.2604	68.7251	53.5979	88.475	63.4747
SPATA21	0	0	0	0	0	0
BAG2	207.116	157.629	179.243	241.579	165.41	200.499
FRMD6	8.24343	18.0721	8.35846	22.5267	2.56449	12.0904
SDAD1	419.385	377.506	276.758	434.998	398.779	292.185
TRPS1	242.151	190.761	231.251	240.802	150.023	203.522
OR51M1	0	0	0	0	0	0
TBP	244.212	215.861	182.029	236.918	217.982	165.236
PDCD2	782.096	770.073	814.486	769.013	870.645	765.726
CRYBA2	0	0	0	0	0	0
PIGB	136.017	191.765	137.45	136.714	276.965	123.927
THTPA	143.23	222.889	155.096	105.642	185.926	94.7083
AARSD1	93.769	122.489	106.803	75.3478	166.692	104.784
CDK8	139.108	167.669	182.029	167.785	129.507	156.168
REEP1	2.06086	3.01202	0.928718	0	5.12898	0
SPATA22	1.03043	0	4.64359	0.776781	0	3.0226
CMTM3	1014.97	798.185	1016.95	1036.23	1098.88	1092.17
OPN1MW3	0	0	0	0	0	0
VIM	18339.6	15444.6	18931.9	20336.9	17825.8	19374.9
B9D1	13.3956	14.0561	5.57231	9.32138	16.6692	1.00753
GSTK1	2893.44	2926.68	4137.44	2735.82	3591.57	4483.53
CALCR	0	0	0	0	0	0
CCT4	2119.59	2175.68	1895.51	2500.46	1278.4	1943.53
DUSP10	1282.88	821.277	1705.13	1032.34	597.527	1760.16
C1ORF122	186.508	212.849	314.835	208.954	335.948	218.635
TMEM223	56.6736	53.2123	85.442	35.7319	82.0637	82.6179
CREBZF	2058.8	2704.79	2188.06	1245.18	1282.25	1396.44
DYNAP	0	0	0	0	0	0
UBN1	1446.72	1342.36	1346.64	1496.08	1030.93	1259.42
RDM1	3.09129	1.00401	4.64359	3.10713	1.28225	1.00753
SLC38A5	269.972	217.869	247.039	262.552	230.804	280.095
CYP4X1	0	0	0	0	0	0
AGTR2	0	0	0	0	0	0
CYP4A11	0	0	0	0	0	0
CAPN14	5.15215	5.02003	11.1446	10.8749	6.41123	5.03767
SNX5	841.86	667.664	794.054	832.71	787.299	769.757
MARK1	0	0	0	0	3.84674	0
CLEC1B	0	0	0	0.776781	0	0
ZFYVE19	227.725	255.018	213.605	200.41	242.344	208.56
SNU13	2418.42	2366.44	2993.26	2408.8	3486.43	3098.17
ZNF486	139.108	184.737	88.2282	151.472	165.41	101.761
RAP1GAP2	2033.04	1407.62	1125.61	1803.69	1269.42	825.171
PDZRN4	0	3.01202	0	0.776781	0	0
ELOVL1	567.766	334.334	447.642	555.399	394.932	455.406
ELOA	1021.16	1079.31	1312.28	1221.88	664.203	1369.24
FAM227B	26.7912	25.1001	24.1467	40.3926	19.2337	30.226
PREPL	494.606	637.544	421.638	539.863	392.367	304.276
PPHLN1	898.534	904.609	1011.37	954.664	891.161	908.796
MED8	214.329	183.733	173.67	210.508	211.571	178.334
GRAMD4	364.772	310.238	384.489	421.792	380.827	476.564
BRIP1	47.3997	41.1642	32.5051	38.8391	50.0076	44.3315
USP29	0	0	0	0	0	0
ZNF528	102.012	141.565	73.3687	76.1246	156.434	66.4973
VSIG4	1.03043	5.02003	0	1.55356	2.56449	0
NLRP2	47.3997	13.0521	50.1508	49.714	11.5402	39.2939
RHO	0	0	0	0	0	0
RFC4	93.769	99.3966	105.874	97.8744	116.684	94.7083
RPL39L	26.7912	15.0601	26.9328	34.9552	5.12898	26.1959
PTGES3L-AARSD1	77.2822	84.3365	80.7984	57.4818	137.2	90.6781
CTSK	123.651	137.549	102.159	87.7763	150.023	99.746
CACNA1A	5.15215	4.01602	4.64359	4.66069	11.5402	2.01507
SLC22A15	12.3651	8.03205	3.71487	8.54459	6.41123	0
MAB21L3	675.961	914.649	769.907	356.543	1509.2	654.898
CNR1	0	0	0	1.55356	0	0
NHLH2	0	0	0	0	0	1.00753
F8A2	129.834	101.405	89.1569	125.062	124.378	79.5953
PIEZO1	2964.54	2945.75	2832.59	2708.64	2499.1	2642.76
VANGL1	31.9433	27.1082	24.1467	33.4016	10.258	17.1281
LAMP2	604.862	467.867	552.587	663.371	250.038	605.528
SLC16A3	909.869	914.649	573.019	1027.68	1289.94	464.474
ARFRP1	418.354	480.919	424.424	299.061	583.422	388.908
SAP25	207.116	439.755	213.605	117.294	1138.63	171.281
CAPSL	0	0	0	0	0	0
AQP1	3.09129	2.00801	1.85744	0	5.12898	1.00753
SP100	2598.74	2725.88	2259.57	2650.38	3592.85	2731.43
POLR1B	281.307	206.825	233.108	278.088	144.894	210.575
RAB1A	1808.4	1391.55	1837	2246.45	1247.63	2357.63
WIPF1	9326.41	8639.47	9903.85	9732.29	7893.51	10204.3
CAV3	0	0	0	0	0	0
DOLPP1	104.073	65.2604	59.4379	63.6961	51.2898	74.5576
CCDC60	0	0	0	0	0	0
NT5C1B	0	0	0	0	0	0
FAM133A	1.03043	5.02003	0	0.776781	3.84674	3.0226
AGPAT1	477.089	394.574	516.367	562.39	356.464	586.385
PLA2G2D	0	0	0	0	0	0
OTUD7A	40.1867	40.1602	23.2179	22.5267	30.7739	13.098
PLA2G2F	0	0	0	0	0	0
TAF7L	0	0	0	0	0	2.01507
PLA2G5	0	0	0	0	0	0
CCDC174	806.826	763.045	706.754	866.888	977.071	618.626
CCDC166	0	0	0	0	0	0
ALOX5	80.3735	74.2964	40.8636	73.0174	76.9348	37.2788
ABR	1581.71	1254	1239.84	1493.75	1030.93	1219.12
USP25	1331.31	1240.95	1303.92	1421.51	1046.31	1573.77
GC	0	0	0	0	0	0
CDH13	0	0	0	0	0	0
ENSG00000256566	0	0	0	0	0	0
MPP2	27.8216	86.3445	56.6518	45.0533	94.8862	45.3391
ENSG00000289766	0	0	0	0	0	0
WIPI1	42.2476	23.0921	22.2892	37.2855	24.3627	26.1959
OR6C68	0	0	0	0	0	0
ATXN2L	2666.75	2952.78	2727.64	2705.53	3818.53	2929.91
CYB5A	100.982	70.2804	111.446	143.705	98.7329	156.168
CCR4	2733.73	2032.11	3278.37	2602.99	706.518	2966.18
TYSND1	387.441	556.219	449.499	362.757	501.358	417.119
HBA1	41.2172	11.0441	20.4318	31.0713	25.6449	17.1281
PTPN1	2917.14	2779.09	2410.95	3191.02	1620.76	2810.01
RBL2	6651.42	8055.14	5076.37	6875.29	6799.75	5836.65
NPM2	4.12172	1.00401	1.85744	8.54459	3.84674	5.03767
MAVS	2175.24	2536.12	1948.45	1612.6	2259.32	1896.18
LPCAT2	15.4564	6.02404	2.78615	10.0982	2.56449	1.00753
VPREB1	0	0	0	0	0	1.00753
CSH2	0	0	0	0	0	0
ITM2C	666.688	463.851	428.139	724.737	371.851	425.18
NPAS3	0	0	0	0.776781	0	0
DDX59	290.581	256.022	282.33	346.444	379.545	299.238
LIMK2	302.946	376.502	287.903	308.382	392.367	329.464
FCN2	0	0	0	0	0	0
RNASE1	0	0	0	0	0	0
PELP1	1093.29	1139.55	1028.09	908.057	1769.5	965.218
LAMTOR5	665.657	632.524	668.677	682.014	815.508	727.44
MMD2	0	0	0	0	0	0
NOTCH2	1583.77	1156.61	1510.1	1878.26	470.584	1495.18
PRAME	0	0	0	0	0	0
CBX7	1878.47	2375.48	1967.95	1892.24	1778.48	1904.24
UQCR10	366.833	284.134	410.493	383.73	441.093	419.135
NAT9	261.729	416.662	305.548	191.088	496.229	225.688
AMER2	0	12.0481	0	0	5.12898	0
COL13A1	0	0	0	0	0	0
TRIM45	2.06086	4.01602	3.71487	3.10713	3.84674	2.01507
LEPR	40.1867	40.1602	47.3646	38.8391	88.475	39.2939
RRAS2	521.397	338.35	348.269	598.122	306.457	318.381
ABHD12	272.033	233.933	316.693	287.409	294.917	306.291
ZNF232	23.6999	28.1122	17.6456	18.6428	16.6692	20.1507
MBP	2145.35	1530.11	1615.97	2129.93	801.404	1654.37
STK17B	11932.4	9226.81	10955.2	23003.6	8210.22	13943.3
GTF3C3	363.741	418.67	382.632	406.257	317.997	367.75
ANXA6	6278.4	4845.33	6475.02	6538.17	3585.16	5759.07
GOLGA8S	0	2.00801	1.85744	0.776781	3.84674	1.00753
RAB27A	1038.67	507.023	561.874	1026.9	556.495	645.83
HBA2	41.2172	11.0441	19.5031	32.6248	29.4917	17.1281
ACSM5	0	0	0	0	0	0
RALGAPA1	1253	1114.45	1359.64	1318.2	961.685	1384.35
NCL	13210.1	14878.4	16467.1	14932.8	10573.4	15311.5
RPE	188.569	204.817	161.597	194.972	171.821	154.153
PNPT1	259.668	305.218	277.687	247.793	383.392	305.283
TRIM22	2977.94	3137.52	3372.17	2700.87	3006.87	2949.05
NECAP1	1121.11	1314.24	1303.92	1147.31	1128.38	1031.72
HCN1	0	0	0	0	0	0
CLPB	266.881	278.11	270.257	269.543	264.143	282.11
EVA1C	88.6169	101.405	61.2954	87.7763	112.838	79.5953
ANAPC15	312.22	382.526	363.129	351.882	521.874	464.474
MTARC1	0	1.00401	0.928718	0.776781	0	3.0226
TMEM9	165.899	189.757	174.599	201.186	206.442	208.56
GAPVD1	1568.31	1635.53	1355.93	1632.79	928.346	1563.69
RPL26L1	65.9475	63.2524	85.442	80.0085	97.4507	103.776
EBP	368.894	247.989	486.648	540.64	568.035	483.617
ZNF169	138.077	90.3605	94.7292	83.8924	85.9105	92.6932
BSCL2	171.051	152.609	191.316	164.678	175.668	226.695
RSRC1	253.486	215.861	265.613	286.632	248.756	256.921
KLHDC2	661.535	944.77	621.312	532.872	1171.97	609.559
PPIA	10765.9	11110.3	11970.2	11978	16647.4	12424.9
PUM1	1498.24	1631.51	1565.82	1516.28	1329.69	1474.02
ZNF627	108.195	76.3045	66.8677	73.7942	52.5721	55.4144
GOT2	361.681	398.59	482.933	401.596	260.296	491.677
FAM217A	0	0	0	0	0	0
HADH	162.808	149.597	147.666	192.642	173.103	182.364
TCEAL9	4.12172	2.00801	6.50102	6.99103	7.69348	4.03014
CYRIB	1301.43	1103.4	1168.33	1638.23	674.461	1342.04
PCDH18	0	0	4.64359	0	0	2.01507
COPS7B	367.863	310.238	313.907	280.418	302.61	369.765
SNTA1	176.203	118.473	122.591	153.803	144.894	130.98
FYTTD1	1567.28	1146.57	1246.34	1664.64	910.395	1146.57
MTMR10	807.856	1057.22	742.046	897.182	560.342	859.427
SQOR	498.728	411.642	579.52	563.166	328.255	578.325
CYP4B1	3.09129	0	0	0	0	0
MYO1D	216.39	137.549	167.169	236.142	92.3217	208.56
FAM90A13P	0	0	0	0	0	0
PDE4A	107.165	90.3605	68.7251	135.16	191.055	75.5651
TUBB6	29.8824	3.01202	11.1446	17.0892	14.1047	9.06781
ZNF215	0	23.0921	4.64359	0.776781	16.6692	1.00753
SFMBT2	1025.28	1247.98	957.508	1032.34	1137.35	889.653
RNF144B	29.8824	39.1562	26.9328	38.8391	24.3627	26.1959
UBE2Q2	730.574	589.351	634.314	849.022	420.577	656.913
TMEM80	198.873	144.577	229.393	153.803	237.216	215.612
MRPL49	964.482	991.958	1315.99	1025.35	496.229	1218.11
RGS9	149.412	13.0521	20.4318	128.946	34.6206	32.2411
KRTAP22-1	0	0	0	0	0	0
AHSA1	989.212	793.165	947.292	1453.36	1030.93	948.09
CLPS	0	0	0	0	0	0
NCOR2	3055.22	2642.54	2855.81	2926.91	2332.41	3293.63
ITGB1BP1	486.362	398.59	495.007	497.917	529.568	520.896
UGT1A4	0	0	0	0	0	0
FAAP24	23.6999	27.1082	52.9369	31.0713	44.8786	65.4898
ZNRF4	0	0	0	0	0	0
ZFP90	593.527	646.58	501.508	524.327	588.551	501.752
SLC9A3	431.75	364.454	325.98	273.427	359.029	252.891
TSPY1	0	0	0	0	0	0
PLK4	48.4302	42.1682	47.3646	54.3747	34.6206	55.4144
POGLUT3	333.859	211.845	250.754	418.685	187.208	283.117
FRMD1	0	0	0	0	0	0
DDX10	311.19	330.318	390.99	311.489	285.941	368.758
PKD1L1	5.15215	6.02404	5.57231	3.88391	5.12898	6.04521
RPS6KA1	888.23	702.804	768.05	734.835	736.009	733.485
RMND5B	208.147	275.098	214.534	224.49	280.812	268.004
TRIP13	20.6086	20.0801	15.7882	8.54459	17.9514	19.1432
SH3PXD2B	8.24343	1.00401	0.928718	7.76781	3.84674	1.00753
FHL1	308.098	182.729	454.143	312.266	151.305	489.662
ISCA2	151.473	140.561	186.672	144.481	112.838	182.364
SOWAHB	0	0	0	2.33034	0	1.00753
ADGRA3	50.491	53.2123	53.8656	56.705	103.862	53.3993
NEMF	1135.53	1232.92	1060.6	939.129	2488.84	922.902
RGN	0	0	0	0	0	0
LCN10	14.426	9.03605	21.3605	3.10713	12.8225	35.2637
CFAP97D2	1.03043	0	0	0	1.28225	1.00753
CA9	0	0	0	0	0	0
MRS2	127.773	142.569	111.446	108.749	74.3703	129.972
VSIG2	5.15215	3.01202	2.78615	10.0982	2.56449	4.03014
USP17L7	0	0	0	0	0	0
PFKM	98.9212	148.593	141.165	128.946	117.967	91.6857
GOLGA6L7	0	0	2.78615	0.776781	1.28225	1.00753
SPRN	0	0	0	0	0	0
ZSCAN16	130.864	99.3966	81.7272	109.526	133.354	88.6631
TATDN3	119.53	138.553	93.8005	146.812	139.765	128.964
ARID4A	2417.39	2167.65	1699.55	2007.2	3606.96	1835.73
TALDO1	545.097	515.055	691.895	579.479	620.607	801.998
TMEM168	512.123	574.291	423.495	434.221	544.955	315.358
AFMID	15.4564	12.0481	18.5744	11.6517	15.387	9.06781
RADIL	0	0	0	0	0	0
PRPF39	468.845	580.315	398.42	317.704	712.929	316.366
UBE2N	2092.8	1925.68	2338.51	2284.51	2384.98	2720.34
LCK	3774.46	4750.96	4679.81	3824.09	3805.71	4428.12
ELP3	303.977	301.202	297.19	363.534	185.926	358.682
STMN2	0	0	0.928718	0	0	0
NTN4	61.8257	11.0441	6.50102	59.0354	12.8225	7.05274
MAPKAPK5	583.223	626.5	511.724	533.649	578.293	570.265
TMSB15B	44.3084	67.2684	59.4379	27.9641	64.1123	40.3014
TSPOAP1	404.959	499.995	260.97	336.346	632.147	193.447
FAM90A24P	2.06086	0	0.928718	1.55356	0	1.00753
ANKRD6	63.8866	55.2203	40.8636	45.0533	55.1366	36.2713
PCDHGB6	11.3347	3.01202	16.7169	2.33034	8.97572	17.1281
THRA	855.256	1079.31	1184.12	960.878	812.944	1434.73
RDH5	9.27386	23.0921	11.1446	3.10713	37.1851	3.0226
KITLG	0	1.00401	0	0	0	1.00753
ABCD3	374.046	367.466	293.475	414.024	300.046	314.351
ARPC2	5518.98	5057.18	4575.79	6159.88	6581.77	4265.9
TCOF1	1500.3	1572.27	1367.07	1389.66	2882.49	1299.72
RABGEF1	414.232	372.486	447.642	475.39	391.085	348.607
ZMYM2	1431.27	1709.82	1177.61	1489.87	2077.24	936
ENPP2	28.852	21.0841	46.4359	28.7409	29.4917	56.422
SMTN	16.4869	29.1162	23.2179	23.3034	29.4917	33.2487
ITIH4	56.6736	160.641	70.5826	27.9641	274.401	27.2034
AOC3	4.12172	13.0521	15.7882	3.88391	21.7982	10.0753
ETFA	397.746	366.462	391.919	448.98	251.32	406.037
TSHR	4.12172	10.0401	7.42974	2.33034	3.84674	3.0226
SRPRA	3528.19	3352.38	4040.85	4155	3358.2	4005.96
EXOC1	480.18	483.931	383.56	382.953	512.898	279.087
BTN3A2	4021.76	2778.08	3428.83	3290.45	3668.51	4021.07
FBLIM1	0	3.01202	0	0	3.84674	1.00753
CYSLTR2	59.7649	82.3285	101.23	126.615	67.959	159.191
OGT	7772.53	8819.19	6271.63	7127.74	4900.74	4342.48
PKHD1	0	0	0	0	0	0
ADIPOR1	1197.36	1063.24	1570.46	1377.23	1482.28	1697.7
ICAM4	7.213	1.00401	8.35846	3.88391	21.7982	17.1281
WFS1	38.1259	41.1642	49.222	33.4016	29.4917	52.3918
SLC4A3	4.12172	1.00401	1.85744	4.66069	2.56449	0
ZC3H7A	1372.53	1550.19	1259.34	1431.61	1574.6	1272.52
ANKRD31	22.6694	18.0721	21.3605	16.3124	15.387	27.2034
F9	0	0	0	0	0	0
PAK3	16.4869	7.02804	13.002	7.76781	20.5159	9.06781
SOCS4	1111.83	823.285	1193.4	956.995	456.48	1035.75
ACSL4	567.766	351.402	402.135	652.496	301.328	360.697
RPRD1B	754.274	742.964	638.958	755.808	719.34	539.031
CLEC2D	3383.93	3685.71	2605.05	3245.39	5270.03	2688.1
ZNF236	651.231	721.88	567.447	682.014	742.42	601.498
TUBB4A	28.852	37.1482	26.9328	34.1784	42.3141	38.2863
SYT7	0	0	0.928718	0.776781	0	0
RPL37A	17197.9	16494.8	23113	20965.3	24283.2	30352
TAF1	1444.66	1495.97	1240.77	1422.29	1004	1317.86
SNX3	865.56	661.64	888.783	943.789	768.065	957.158
CSF1R	17.5173	4.01602	13.9308	9.32138	3.84674	12.0904
LRP6	89.6473	178.713	158.811	71.4639	96.1685	140.047
FAM186A	0	0	0	0	0	0
HEATR5A	153.534	138.553	149.524	136.714	101.297	140.047
TMEM179	0	0	0	0	0	1.00753
PKN2	871.743	953.806	763.406	730.951	698.824	693.184
RPL18	21778.1	20173.5	29490.5	24701.6	38434	33251.7
RPS6KB2	505.941	519.071	526.583	453.64	724.469	479.587
CAPN5	82.4343	98.3926	55.7231	69.9103	73.088	60.4521
HDX	10.3043	3.01202	7.42974	3.88391	0	6.04521
SLC2A9	0	0	7.42974	0.776781	1.28225	2.01507
GPRC5C	0	0	0.928718	0.776781	1.28225	0
TTLL10	3.09129	3.01202	0.928718	3.10713	2.56449	1.00753
RAD51	20.6086	17.0681	13.9308	24.0802	11.5402	14.1055
ACOT9	320.463	377.506	237.752	260.999	398.779	194.454
FAR2	56.6736	39.1562	53.8656	76.9013	29.4917	52.3918
TMEM230	801.674	674.692	1116.32	801.638	977.071	1250.35
HS6ST3	0	0	0	0	0	0
ZAN	2.06086	0	0	0	0	0
CHCHD6	76.2517	63.2524	71.5113	75.3478	70.5235	79.5953
SPTBN1	3245.85	5680.67	7013.68	2609.99	2277.27	2752.59
MMP11	4.12172	31.1242	22.2892	9.32138	24.3627	6.04521
PCLO	2.06086	0	0	4.66069	0	2.01507
ASPHD1	0	0	0.928718	0	0	1.00753
SNX7	0	0	0	0.776781	0	1.00753
MYH4	0	0	0	0	0	0
MDH1	635.775	710.836	667.748	719.299	661.639	690.161
KCNJ13	0	0	0	0	0	0
ABCC1	1177.78	1580.31	1976.31	1084.39	1822.07	1909.28
VTI1A	738.818	747.984	718.828	654.05	692.413	617.619
TTYH1	0	0	0.928718	0.776781	0	0
CFAP53	4.12172	7.02804	4.64359	1.55356	8.97572	7.05274
ANKRD33	1.03043	0	0	0	0	0
USP28	328.707	165.661	164.383	283.525	125.66	193.447
MRPL51	346.224	322.286	521.939	410.917	360.311	540.039
MANSC1	8.24343	8.03205	13.002	10.0982	8.97572	9.06781
CHST2	103.043	97.3886	147.666	89.3298	114.12	143.07
HOXA10	7.213	0	6.50102	8.54459	3.84674	3.0226
CDKN1B	7435.58	5899.54	4923.13	6201.04	3301.78	3984.8
SGPL1	637.836	516.059	475.504	664.925	310.304	460.443
GRIK1	0	0	0	0	0	0
TAGLN3	0	1.00401	1.85744	0	0	0
RPL3L	0	0	0	0	0	0
BRCA2	77.2822	70.2804	55.7231	69.9103	51.2898	78.5877
PITHD1	1005.7	1060.23	1471.09	1104.58	1327.12	1411.56
PALM2AKAP2	364.772	304.214	370.558	448.98	178.232	464.474
BPIFA2	0	0	0	0	0	0
NDUFB10	459.571	457.827	564.66	548.408	723.187	627.694
DNM1	3.09129	5.02003	3.71487	6.99103	24.3627	6.04521
ST3GAL2	513.154	486.943	523.797	410.141	384.674	561.197
SSTR5	0	0	0	0	0	0
AP3S2	185.477	173.693	194.102	124.285	158.999	182.364
TMEM229A	0	0	0	0	0	0
SLC6A20	1.03043	1.00401	0	1.55356	0	0
PAIP1	485.332	513.047	453.214	632.3	506.487	532.986
NFKBIZ	1546.67	3061.21	1974.45	7937.93	4226.28	5595.85
MAPK9	540.975	485.939	498.721	560.836	457.762	548.099
ZNF675	281.307	222.889	188.53	241.579	192.337	246.846
ARFGAP1	993.334	1262.04	875.781	884.754	1654.1	716.357
DUSP4	2281.37	1374.48	4438.34	1640.56	775.759	3611
FCGR2C	0	0	0	0	0	0
TBC1D20	571.888	602.404	617.597	508.015	539.826	671.018
SCML2	34.0042	27.1082	23.2179	30.2945	15.387	26.1959
NR1H4	0	0	0	0	0	0
PURB	1821.8	2423.67	3062.91	1943.51	1873.36	3244.26
TMEM231	28.852	25.1001	30.6477	24.0802	33.3384	29.2185
CCDC51	44.3084	24.0961	32.5051	38.0623	41.0319	26.1959
MROH7	2.06086	3.01202	0	1.55356	3.84674	0
SCO2	75.2213	58.2323	88.2282	63.6961	78.217	69.5199
RASGRP4	13.3956	17.0681	5.57231	14.7588	8.97572	13.098
SPRR3	0	0	0	0	0	0
FUT10	39.1563	62.2484	39.9349	43.4998	34.6206	49.3692
HDAC9	62.8562	45.1803	31.5764	62.1425	29.4917	20.1507
BPY2	0	0	0	0	0	0
A4GNT	0	0	0	0	0	0
MDM2	1466.3	1454.8	1200.83	1478.21	870.645	1417.6
SLC25A35	57.704	66.2644	45.5072	39.6158	82.0637	32.2411
SHROOM2	0	1.00401	0.928718	0	0	0
CDKN2D	494.606	696.78	730.901	768.237	871.927	989.399
INPP5K	1224.15	1435.73	1618.76	1185.37	1861.82	1345.06
COQ2	84.4952	69.2764	134.664	97.0977	52.5721	87.6555
CYHR1	242.151	314.254	295.332	224.49	455.197	304.276
PRAF2	225.664	160.641	304.619	263.329	291.07	322.411
PRR20B	0	0	0	0	0	0
CYREN	176.203	171.685	140.236	156.91	117.967	137.025
DENND5A	1029.4	1667.65	1830.5	1154.3	1298.92	1975.78
CLEC4E	1.03043	0	4.64359	2.33034	0	4.03014
ACRV1	0	0	0	0	0	0
ZNF3	397.746	402.606	261.898	368.194	400.061	236.771
CLEC4D	1.03043	2.00801	0	0.776781	0	1.00753
HAUS8	189.599	178.713	195.031	189.535	260.296	184.379
SPATA2	562.614	415.658	510.795	549.184	411.601	525.933
LRRC8D	285.429	392.566	368.701	274.981	478.278	427.195
MZF1	309.129	376.502	270.257	243.133	610.349	263.974
ENSG00000271741	0	0	0	0	0	0
SOD2	2503.94	2673.67	3425.11	3013.13	1733.6	3370.2
NEK6	72.13	107.429	111.446	115.74	30.7739	99.746
DZANK1	56.6736	64.2564	40.8636	38.0623	50.0076	44.3315
ENSG00000270149	0	0	0	0	0	0
ATP12A	0	2.00801	4.64359	2.33034	1.28225	5.03767
PARP10	855.256	992.962	869.28	744.933	1171.97	721.395
CCBE1	0	0	0	0	3.84674	0
FOXRED1	108.195	140.561	108.66	108.749	251.32	85.6405
WRAP53	108.195	141.565	144.88	106.419	79.4993	162.213
DPYSL4	48.4302	341.362	214.534	45.8301	625.736	105.791
ADGRL3	0	0	0	0	0	0
MIF	2019.64	1937.73	2293.93	2326.46	3968.55	2655.86
PCLAF	30.9129	25.1001	18.5744	23.3034	42.3141	10.0753
OR52I1	0	0	0	0	0	0
ALDH1A2	0	0	0	0	0	0
HSF5	66.9779	105.421	76.1549	85.4459	51.2898	85.6405
PLEKHG3	685.235	249.997	218.249	474.613	261.578	181.356
PSORS1C1	0	0	0	0	0	0
CFAP298-TCP10L	117.469	128.513	109.589	90.1066	185.926	110.829
DDX20	458.541	375.498	464.359	499.47	353.9	450.368
ADSL	427.628	472.887	437.426	440.435	407.754	424.172
CAMKV	0	0	0	0	0	0
MRPL2	165.899	207.829	167.169	176.329	234.651	163.221
NUP160	886.169	986.938	1045.74	1014.48	862.952	1060.93
MKNK1	459.571	415.658	323.194	395.382	550.084	295.208
RAB29	1596.13	1557.21	1506.38	1580.75	1175.82	1356.14
IGFBP1	0	0	0	0	0	0
IAPP	0	0	0	0	0	0
PI15	0	0	0	0	0	2.01507
CIP2A	31.9433	54.2163	65.0102	59.0354	100.015	50.3767
NXT1	766.639	779.109	1232.41	735.612	1038.62	1312.82
NAP1L5	655.353	502.003	625.956	508.792	630.865	590.415
ZNF730	3.09129	0	0	0	0	0
GDF15	0	0	0	0	5.12898	0
NSRP1	687.296	611.44	434.64	546.854	1442.53	561.197
LUC7L3	6431.94	9671.59	4950.99	3984.89	16183.2	2822.11
UQCRHL	267.912	266.062	240.538	295.954	387.238	271.027
CYFIP1	100.982	53.2123	79.8697	91.6602	74.3703	47.3541
DNM2	3413.81	3676.67	3723.23	3561.54	3873.67	3360.13
NOX1	0	2.00801	0	0.776781	1.28225	0
PHACTR1	36.065	25.1001	30.6477	24.0802	23.0804	39.2939
JADE2	2389.56	2367.45	2262.36	2300.83	1613.07	2436.22
LRRC28	188.569	177.709	156.953	150.696	120.531	181.356
ZNF454	0	1.00401	0	0	2.56449	0
PEX11A	12.3651	5.02003	6.50102	13.9821	5.12898	9.06781
RPL13A	80531.1	75060.5	109019	88464.5	83530.6	116729
HIGD1B	0	0	0	0	0	0
PPIG	3329.32	3311.21	2939.39	2786.31	7892.22	2825.13
DDX24	9211	8906.54	9884.34	10140.9	6288.13	8742.38
IL1R2	1.03043	1.00401	0.928718	9.32138	3.84674	4.03014
CTDSP1	1737.3	1544.16	1488.73	1767.95	1861.82	1559.66
CACNA1E	0	0	0	0	0	0
ANKS1B	6.18257	3.01202	0	6.99103	11.5402	2.01507
KCNK5	21.639	20.0801	33.4338	33.4016	15.387	38.2863
ATP6V1H	331.798	329.314	300.905	398.489	359.029	360.697
THOC5	399.806	411.642	446.713	355.766	314.15	430.217
KRTAP9-2	0	0	0	0	0	0
SYT13	0	0	0	0	0	0
PELI2	272.033	447.787	257.255	316.15	270.554	225.688
C10ORF90	0	2.00801	0	0	0	0
SAAL1	86.556	127.509	64.0815	89.3298	117.967	83.6254
NUF2	22.6694	30.1202	10.2159	24.0802	56.4188	17.1281
DHX32	89.6473	145.581	119.805	104.089	152.587	96.7233
PHF11	687.296	687.744	576.734	570.157	979.636	618.626
SLC37A4	137.047	151.605	143.023	112.633	217.982	175.311
RTN3	591.466	496.983	788.481	576.372	465.455	938.015
MZT1	137.047	135.541	142.094	156.91	128.225	145.085
ZSCAN31	27.8216	34.1362	39.9349	71.4639	25.6449	45.3391
RRBP1	967.573	611.44	477.361	810.183	853.976	468.504
SEMA5B	4.12172	0	0	0	0	0
MAGI2	10.3043	4.01602	1.85744	6.99103	3.84674	5.03767
LACTB	165.899	146.585	172.742	199.633	173.103	163.221
TSC22D4	1002.61	1057.22	1003.94	990.396	1357.9	1067.99
NAMPT	2920.24	4166.62	4679.81	6071.32	3614.65	5505.17
TRAF3IP3	1999.03	2733.91	1830.5	1884.47	3213.31	1681.58
YME1L1	3766.22	3139.53	3396.32	4510.77	2319.58	3366.17
F2RL3	0	0	0	1.55356	0	0
PSMC4	866.591	790.153	938.934	896.406	969.378	846.329
RIN2	3.09129	0	0	3.88391	2.56449	1.00753
RSPH10B2	1.03043	1.00401	0	0.776781	5.12898	0
FGA	0	0	7.42974	0	0	0
ATRX	3798.16	3583.3	2996.04	3209.66	4651.99	3219.07
TNFRSF25	1096.38	1639.54	1018.8	576.372	2358.05	477.572
PKIG	36.065	15.0601	44.5785	27.9641	37.1851	44.3315
ARL16	199.903	243.973	190.387	152.249	315.433	185.386
KCNIP4	1.03043	0	0	0	0	1.00753
TMPRSS13	41.2172	91.3645	43.6497	34.9552	112.838	27.2034
CNP	378.167	605.416	499.65	413.248	619.325	491.677
USP5	633.714	710.836	894.355	685.121	507.769	828.194
GPS1	669.779	749.992	663.105	648.612	933.475	647.845
SEMA6A	0	0	0.928718	0.776781	0	2.01507
RAB8B	4924.42	3236.92	4142.08	5936.94	2160.58	3214.04
UBE2I	1718.76	1655.61	1690.27	1677.07	2327.28	1645.3
ZNF174	53.5823	52.2083	49.222	62.1425	33.3384	54.4069
SLC25A39	694.509	639.552	902.714	706.871	856.54	931.97
DUSP7	265.851	219.877	193.173	306.052	130.789	240.801
PXK	298.824	276.102	313.907	293.623	167.974	264.982
PPP1R1B	1.03043	0	0	0	2.56449	0
AMELX	0	0	0	0	0	0
SPNS3	65.9475	52.2083	70.5826	55.1515	65.3945	116.874
XNDC1N	45.3389	50.2003	44.5785	25.6338	60.2656	24.1808
OTOA	2.06086	7.02804	0	1.55356	7.69348	0
SNX31	0	0	0.928718	0	0	0
RAC1	1119.05	1039.15	1368.93	1206.34	1746.42	1426.67
CSMD1	0	0	0	0	0	2.01507
UBOX5	175.173	162.649	168.098	165.454	153.87	166.243
ADAM18	0	0	0	0	0	0
ADAMTS18	0	0	0	0	0	0
FAM124A	0	0	0.928718	0	3.84674	0
HLA-DQA2	23.6999	20.0801	55.7231	20.1963	23.0804	67.5048
GGPS1	598.679	561.239	690.966	612.88	738.574	755.651
PLCB2	1995.94	2486.92	1672.62	1709.7	3568.49	1476.04
NUP50	1665.17	1804.2	2067.33	2089.54	1636.15	1703.74
IZUMO1	0	0	0	0	0	0
PIK3C2B	556.432	549.191	599.952	653.273	398.779	515.858
CLN5	196.812	225.901	400.277	148.365	198.748	329.464
PTHLH	1.03043	2.00801	0	1.55356	0	1.00753
MYL3	1.03043	0	0	0	0	0
ATP6V1C1	347.255	355.418	330.624	408.587	274.401	331.479
URM1	647.109	693.768	643.601	525.104	548.801	623.664
VCPKMT	358.589	363.45	408.636	320.811	361.593	338.532
ZNF248	174.143	190.761	136.522	128.946	189.772	120.904
RIMS4	0	1.00401	0	0	1.28225	0
IZUMO1R	0	0	0	0	0	0
DUSP11	616.197	622.484	643.601	626.086	530.85	645.83
ELOVL2	0	0	0	0	0	0
AGO2	1781.61	1842.35	1864.87	1687.17	969.378	1772.25
CCDC182	0	0	0	0.776781	0	0
FPGT	63.8866	112.449	65.939	86.9995	39.7496	50.3767
CORO7	1593.04	2197.77	1955.88	1540.36	2546.54	1733.97
STX1A	46.3693	69.2764	123.519	32.6248	80.7815	46.3466
C2CD5	728.513	889.549	641.744	641.621	938.604	639.785
KRTAP10-1	0	0	0	0	0	0
NTRK3	0	0	0	0.776781	1.28225	1.00753
C19ORF38	15.4564	14.0561	5.57231	31.848	24.3627	30.226
NSUN5	345.194	414.654	280.473	260.222	420.577	261.959
LPCAT4	292.642	268.07	303.691	237.695	457.762	265.989
SSTR3	92.7386	98.3926	132.807	87.7763	114.12	148.108
NOB1	730.574	609.432	700.253	696.773	628.301	807.035
IGSF11	18.5477	4.01602	4.64359	24.0802	1.28225	2.01507
CCR6	1566.25	529.111	310.192	2161.01	391.085	325.434
ABLIM2	52.5519	28.1122	39.0061	47.3837	24.3627	46.3466
TRIB2	1885.69	2463.83	993.728	1444.81	3258.19	914.842
OCIAD2	506.971	517.063	672.392	546.854	616.76	808.043
KRTAP4-7	0	0	0	0	0	0
FLT1	17.5173	54.2163	18.5744	23.3034	30.7739	6.04521
KRTAP4-9	0	0	0	0	0	0
KRTAP4-11	0	0	0	0	0	0
CAMKK2	419.385	459.835	337.125	358.096	310.304	308.306
KCNG4	0	0	0	0	0	0
NTM	0	0	0.928718	0.776781	0	0
FAM210A	77.2822	110.441	96.5867	97.8744	89.7572	103.776
DDX46	2035.1	2095.36	2117.48	2018.08	2891.46	1952.6
GARS1	964.482	891.557	1144.18	1126.33	550.084	1388.38
PHGDH	92.7386	76.3045	57.5805	88.5531	103.862	49.3692
AATK	10.3043	27.1082	7.42974	12.4285	56.4188	7.05274
LZTS3	279.246	467.867	349.198	181.767	714.211	269.012
ALG3	119.53	105.421	151.381	150.696	165.41	175.311
FOSB	9545.89	11759.9	16343.6	21081.8	13370	29871.4
NAA10	478.119	364.454	430.925	450.533	574.446	476.564
GALK2	112.317	171.685	173.67	173.222	146.176	182.364
MYSM1	866.591	942.762	755.048	649.389	501.358	499.737
ROS1	0	0	0	0	0	0
SLC27A5	51.5215	21.0841	58.5092	33.4016	37.1851	61.4596
SPINK4	0	0	0	0	0	0
CYP1A1	0	0	0	0	1.28225	1.00753
DDX49	295.733	328.31	299.976	288.963	546.237	329.464
ZNF789	132.925	165.661	142.094	87.7763	264.143	105.791
TPK1	223.603	216.865	169.027	208.954	201.313	216.62
RPL10	56765.3	49233.4	73666.8	66417.9	64002	79826
GBA2	363.741	364.454	415.137	390.721	300.046	411.074
RASSF3	2081.47	1821.27	1891.8	2227.03	1578.44	2285.09
CTNNBIP1	181.356	134.537	156.953	164.678	153.87	156.168
ATG2A	1316.89	1295.17	1107.96	1356.26	2282.4	814.088
DIAPH3	6.18257	9.03605	0.928718	5.43747	1.28225	7.05274
ABCA3	218.451	174.697	149.524	200.41	201.313	182.364
TCEAL3	182.386	151.605	133.735	176.329	147.458	165.236
SEL1L2	0	0	0	0	0	0
KLK3	0	0	0	0	0	0
TRNT1	1079.89	1649.58	1176.69	609.773	2756.83	918.872
RBM10	759.426	920.673	792.196	752.701	1242.5	726.433
IRX3	0	0	0	0	0	0
TAS2R60	2.06086	1.00401	0	1.55356	2.56449	2.01507
LPAR6	1156.14	1328.3	2688.64	1973.8	2618.35	3717.8
MCTP2	371.985	268.07	150.452	314.596	189.772	153.145
LMCD1	9.27386	5.02003	7.42974	9.32138	10.258	18.1356
CLBA1	12.3651	6.02404	18.5744	3.88391	8.97572	17.1281
SPATC1L	131.895	117.469	39.9349	123.508	238.498	49.3692
BORCS8-MEF2B	40.1867	34.1362	26.9328	27.1873	62.8301	25.1884
GCSAM	126.743	147.589	193.173	247.016	261.578	289.163
ZSCAN2	65.9475	52.2083	52.9369	65.2496	30.7739	50.3767
DIPK2A	274.094	292.166	455.072	448.203	224.393	523.918
EPB41L1	1.03043	1.00401	0.928718	1.55356	1.28225	4.03014
TTI1	249.364	239.957	293.475	246.24	203.877	282.11
LDLR	1590.98	1445.77	2127.69	2373.84	1193.77	1899.2
SDC2	1.03043	0	3.71487	0.776781	0	0
CHID1	319.433	306.222	393.776	300.614	303.892	353.645
OR13A1	0	0	0	0.776781	2.56449	2.01507
RHEX	2.06086	1.00401	0	4.66069	0	0
BTN2A1	783.126	610.436	474.575	677.353	633.43	406.037
ADORA1	0	0	0	0	0	0
SLC6A16	36.065	40.1602	25.0754	31.848	69.2413	24.1808
MTX2	103.043	105.421	59.4379	99.428	106.426	57.4295
OTOG	0	0	0	0	0	0
PGF	0	0	2.78615	0.776781	0	2.01507
TRIM49D1	0	0	0	0	0	0
DNAJC3	934.599	759.028	789.41	1101.48	446.222	856.405
FCAR	5.15215	16.0641	7.42974	9.32138	0	14.1055
RBMY1E	0	0	0	0	0	0
ENSG00000288894	0	0	0	0	0	0
NPHP3	261.729	349.394	265.613	208.177	487.253	246.846
MAZ	3270.58	3053.18	3257.94	3174.71	3514.64	3557.61
ARHGEF28	4.12172	3.01202	8.35846	13.2053	2.56449	4.03014
MFHAS1	756.335	895.573	1017.87	927.477	505.205	1230.2
TEKT3	1.03043	5.02003	0.928718	0	11.5402	1.00753
SENP1	263.79	233.933	260.97	379.846	147.458	243.823
VTI1B	578.071	509.031	562.803	702.21	480.842	637.77
GCDH	198.873	252.005	142.094	183.32	253.885	139.04
NEDD4	100.982	49.1963	58.5092	128.169	32.0562	80.6028
AP2B1	2589.47	2217.85	2571.62	2914.48	1180.95	2761.65
SKIL	3763.13	6432.67	11212.4	4325.12	6576.64	8133.83
SECTM1	47.3997	45.1803	62.2241	32.6248	64.1123	43.324
PKP2	6.18257	11.0441	17.6456	10.8749	2.56449	21.1582
ZMYND15	4.12172	1.00401	1.85744	2.33034	7.69348	0
TEDC2	4.12172	4.01602	5.57231	4.66069	3.84674	2.01507
MTIF2	328.707	381.522	315.764	275.757	389.803	288.155
PTDSS1	1290.1	1203.8	1653.12	1431.61	978.354	1697.7
GRM4	3.09129	4.01602	0	0	0	0
RPL7L1	1224.15	1092.36	910.143	1391.22	1202.75	955.143
SDR39U1	452.358	670.676	462.501	343.337	1018.1	334.502
BSPRY	3.09129	3.01202	1.85744	6.21425	6.41123	8.06028
SIX5	6.18257	7.02804	24.1467	0.776781	14.1047	9.06781
PPIL2	728.513	946.778	714.184	744.933	1252.75	653.89
SNX17	854.226	859.429	936.148	814.067	621.889	951.113
VWC2L	0	0	0	0.776781	0	0
PIK3C2A	745	682.724	567.447	819.504	491.1	610.566
LRRIQ4	0	0	0	0	0	0
RAP1GAP	3.09129	4.01602	1.85744	1.55356	5.12898	9.06781
WDR18	94.7995	186.745	139.308	75.3478	280.812	100.753
GLRA1	0	0	0	0	0	0
CSMD3	0	0	0	0	0	0
TMEM232	1.03043	4.01602	0.928718	0	3.84674	2.01507
MAP4	2116.5	1333.32	1555.6	2137.7	865.516	1613.06
CFAP157	1.03043	1.00401	0.928718	0	5.12898	0
OTOP2	0	0	0	0	0	0
CDC25C	0	1.00401	1.85744	0.776781	6.41123	0
ZNF22	431.75	309.234	256.326	450.533	379.545	278.08
STXBP5L	0	0	0	0	0	0
AKNAD1	0	0	0	0	0	0
AATF	975.816	962.842	1051.31	1135.65	846.282	1177.81
NDUFA2	275.125	223.893	312.978	342.561	468.02	403.014
CAGE1	0	2.00801	0.928718	0	2.56449	3.0226
TMEM267	155.595	223.893	126.306	118.848	324.408	85.6405
OXCT1	484.302	513.047	431.854	461.408	260.296	436.263
KIF1A	0	0	0.928718	0	0	0
BMP8B	24.7303	18.0721	13.002	24.0802	12.8225	18.1356
ZNF676	0	0	0	0	0	0
ARMCX1	43.278	30.1202	25.0754	35.7319	25.6449	11.0829
SNRNP48	227.725	252.005	179.243	185.651	216.7	208.56
DNAAF2	165.899	125.501	220.106	219.052	151.305	236.771
ACSS2	83.4647	164.657	129.092	91.6602	192.337	114.859
RSKR	53.5823	70.2804	39.9349	31.0713	121.813	33.2487
MCHR1	0	0	0	0	1.28225	0
SULT6B1	0	0	0	0	0	0
BOLA2	78.3126	75.3004	96.5867	101.758	150.023	113.851
CHMP1A	741.909	791.157	819.129	692.889	764.219	799.983
STRADB	144.26	127.509	248.896	141.374	147.458	342.562
TAX1BP1	2368.96	2106.4	2312.51	2839.14	1781.04	2466.45
SPATA24	26.7912	28.1122	46.4359	22.5267	46.1609	29.2185
OR4D6	0	0	0	0	0	0
GSDMA	7.213	6.02404	39.9349	9.32138	7.69348	40.3014
SLC39A10	343.133	542.163	429.996	302.168	439.81	382.863
KRT27	0	0	0	0	0	0
RERG	0	0	0	0	0	0
MME	2.06086	6.02404	18.5744	9.32138	1.28225	19.1432
KIAA0319L	729.544	949.79	733.687	656.38	1150.17	682.101
EPDR1	7.213	0	0.928718	8.54459	0	3.0226
ATP1B3	721.3	461.843	613.882	755.031	615.478	628.702
ENSG00000258311	204.025	180.721	239.609	156.91	284.659	222.665
SHOC1	0	0	0	0	0	0
EXT1	214.329	188.753	192.245	206.624	162.845	237.778
EXTL1	0	0	0	0	0	0
C16ORF90	0	0	0.928718	0	1.28225	0
PAFAH2	268.942	296.182	195.959	264.882	424.423	204.53
KCNQ2	1.03043	4.01602	0.928718	1.55356	5.12898	2.01507
TUBA1C	1906.29	1973.88	2243.78	2362.97	1661.79	2708.25
ANKRD36C	568.797	855.413	508.009	281.195	1464.32	297.223
IKZF3	3563.22	2592.34	2435.1	3481.53	2551.67	2879.53
GLIPR2	733.665	423.69	624.098	677.353	425.706	619.634
MXRA5	0	0	0	0	0	0
FBXO48	107.165	95.3806	110.517	113.41	176.95	130.98
UQCC3	52.5519	34.1362	59.4379	38.0623	64.1123	35.2637
LYPD5	2.06086	0	1.85744	0.776781	0	5.03767
RIC8B	140.138	182.729	128.163	131.276	119.249	168.258
MTERF2	258.638	214.857	133.735	164.678	229.522	142.062
VWA7	26.7912	23.0921	28.7903	32.6248	15.387	31.2336
YES1	704.813	502.003	274.9	1520.16	677.026	308.306
ENHO	0	0	2.78615	1.55356	0	0
KIR3DL1	27.8216	8.03205	1.85744	33.4016	6.41123	1.00753
EPHB4	144.26	212.849	134.664	76.1246	330.819	130.98
ZFAND3	1407.57	1121.47	1184.12	1458.02	1109.14	1309.8
NAPB	157.656	155.621	106.803	134.383	76.9348	78.5877
PPME1	189.599	201.805	197.817	226.82	259.014	213.597
PRRG2	1.03043	6.02404	4.64359	3.10713	12.8225	14.1055
RRAS	92.7386	59.2363	104.016	66.8032	156.434	149.115
ECT2	49.4606	32.1282	38.0774	38.8391	6.41123	38.2863
ZNF668	235.968	293.17	369.63	179.436	262.86	312.336
SOX3	0	0	0	0	0	0
UBP1	1510.61	1682.71	1495.24	1510.06	1277.12	1461.93
LCN2	3.09129	0	0	4.66069	0	0
PLIN5	2.06086	10.0401	5.57231	2.33034	20.5159	6.04521
LRIT3	4.12172	2.00801	2.78615	3.88391	11.5402	1.00753
ENTPD8	0	0	0	0	0	0
TCTE1	24.7303	17.0681	30.6477	11.6517	66.6768	46.3466
TBC1D1	940.782	854.409	821.915	986.512	766.783	957.158
PHF7	45.3389	92.3685	67.7964	50.4908	73.088	67.5048
PODN	49.4606	0	7.42974	38.8391	0	0
LARGE2	42.2476	59.2363	40.8636	38.8391	66.6768	39.2939
HSPA13	1724.94	1147.58	1419.08	2014.97	457.762	1319.87
CCDC15	38.1259	39.1562	29.719	38.0623	53.8543	33.2487
PEAK3	3.09129	0	0	0	0	1.00753
CEACAM3	0	0	0	0	0	0
SIRT3	224.634	236.945	198.746	204.293	361.593	164.228
PARVB	106.134	185.741	224.75	97.0977	155.152	189.417
GULP1	0	0	0	0	0	0
RPA3	180.325	143.573	220.106	202.74	130.789	343.569
POTEJ	0	0	0.928718	2.33034	0	4.03014
CREB5	3.09129	1.00401	0	5.43747	1.28225	3.0226
MTHFD2	629.592	1032.12	907.357	1016.03	777.041	1134.48
LLCFC1	0	0	0	0	0	0
RO60	1092.25	855.413	948.221	1187.7	591.115	852.374
CR1	317.372	346.382	88.2282	330.132	210.288	46.3466
ELOVL5	2323.62	1855.4	2354.3	2397.92	1725.9	1915.32
FCAMR	0	0	0	0	0	0
NCBP2L	0	0	0	0	0	0
SPATA31E1	0	0	0	0	0	0
USP6NL	93.769	92.3685	92.8718	80.7853	57.7011	108.814
FAM240C	0	0	0	0	0	0
SGMS2	2.06086	0	2.78615	3.10713	2.56449	0
BRD7	1078.86	881.517	856.278	1015.25	793.71	948.09
CTDSPL	17.5173	32.1282	12.0733	26.4106	17.9514	13.098
ANKDD1B	3.09129	1.00401	1.85744	0.776781	3.84674	1.00753
PRUNE2	0	0	0.928718	2.33034	0	6.04521
BLOC1S5	142.199	175.701	146.737	186.428	89.7572	128.964
JADE1	1458.06	1662.63	1621.54	1564.44	1795.14	1690.64
STAT1	2704.88	2210.82	3021.12	3243.84	977.071	3381.29
BIRC3	11336.8	9157.54	14548.4	13838.4	10438.8	16553.8
ACHE	0	1.00401	0	0	3.84674	0
TMEM68	108.195	79.3165	75.2261	83.1156	61.5478	80.6028
SLC66A3	445.145	214.857	386.347	402.373	233.369	369.765
PSG3	0	0	0	0	0	0
GGT1	41.2172	59.2363	41.7923	46.6069	89.7572	38.2863
CFAP221	0	0	0.928718	0	0	0
ZNF418	18.5477	33.1322	27.8615	21.7499	41.0319	22.1658
ASL	123.651	132.529	127.234	89.3298	146.176	107.806
PSMB9	1006.73	765.053	1082.88	1040.89	724.469	1320.88
TDRD12	5.15215	23.0921	3.71487	12.4285	12.8225	5.03767
CDCA7L	153.534	253.009	155.096	149.142	160.281	158.183
PSMB8	1790.89	1784.12	2410.02	1871.27	2609.37	2362.67
SEC14L6	1.03043	0	0	1.55356	6.41123	0
MFAP2	1.03043	0	1.85744	0.776781	0	1.00753
IL20RA	1.03043	0	0	0	0	0
SRC	73.1605	57.2283	32.5051	46.6069	52.5721	22.1658
PRRC2C	15849	17052	14734.1	15676.2	30064.8	16863.1
VAMP4	356.528	303.21	331.552	317.704	257.731	328.456
FMO4	38.1259	37.1482	30.6477	38.0623	21.7982	36.2713
GNG5P2	7.213	10.0401	7.42974	13.9821	6.41123	14.1055
GVQW3	91.7082	106.425	149.524	56.705	53.8543	163.221
KRT1	25.7607	0	60.3667	21.7499	2.56449	50.3767
GABARAP	2033.04	1541.15	2137.91	1973.8	2009.28	2353.6
KRT5	2.06086	1.00401	0	0.776781	7.69348	0
ST13	3463.27	3428.68	4103.08	3969.35	3395.39	4532.9
EPCAM	1.03043	1.00401	0	0	0	0
UPK3A	0	1.00401	3.71487	0.776781	1.28225	0
PSMB6	415.263	375.498	513.581	457.524	393.65	576.31
SCPEP1	192.69	149.597	201.532	180.99	166.692	235.763
FAM118A	1246.82	979.91	895.284	664.925	1255.32	496.715
PAPOLA	2503.94	2484.91	2851.16	3029.45	2168.28	2972.23
CSF2RA	12.3651	2.00801	2.78615	8.54459	16.6692	1.00753
SDCBP	5192.33	5963.8	5377.28	9207.19	5720.1	7354
KDM4B	798.582	1069.27	1107.03	692.112	1201.46	804.013
MCF2L	137.047	289.154	223.821	156.133	338.513	194.454
CTRB2	0	0	0	0	0	0
DDX23	1282.88	1435.73	1433.94	1186.15	1488.69	1300.73
PFDN5	4308.22	3803.17	5262.12	4784.2	6962.6	6162.08
MSR1	2.06086	0	0.928718	0	0	0
AK9	109.225	89.3565	74.2974	111.857	148.741	79.5953
OR2L5	2.06086	0	0	0	0	0
KLHDC4	737.787	1205.81	799.626	582.586	2090.06	754.644
ANK3	795.491	854.409	882.282	685.121	691.131	830.209
GRM1	0	0	0	0	0	0
FGF12	0	0	0	0	0	0
RNF224	0	0	1.85744	0	0	0
ME3	34.0042	78.3125	32.5051	14.7588	107.709	19.1432
TUBB8	0	0	0	0	0	1.00753
ZNF768	104.073	122.489	133.735	94.7673	176.95	205.537
HFE	12.3651	3.01202	18.5744	12.4285	6.41123	10.0753
EPHA10	0	3.01202	0.928718	0.776781	1.28225	0
ASCC3	921.204	860.433	1017.87	1116.23	456.48	1084.11
H3C10	1.03043	1.00401	20.4318	3.10713	5.12898	23.1733
H2BC18	16.4869	18.0721	37.1487	17.0892	6.41123	44.3315
FCGR1A	1.03043	1.00401	0	0	0	0
LTN1	616.197	607.424	518.225	535.979	410.319	470.519
KCNJ16	0	0	0	0	0	0
PNPLA1	5.15215	1.00401	1.85744	6.21425	2.56449	0
GFI1B	5.15215	0	1.85744	1.55356	1.28225	3.0226
FAM236C	0	0	0	0	0	0
GLRA2	0	0	0	0	0	0
B3GNT4	2.06086	3.01202	0.928718	0.776781	0	8.06028
SPIRE1	37.0954	16.0641	24.1467	51.2676	2.56449	17.1281
ABHD11	48.4302	82.3285	72.44	27.1873	158.999	71.535
MAN1B1	576.01	756.016	735.545	553.845	803.968	546.084
DRC7	0	0	0	0	1.28225	0
CYTH4	1524	1563.24	1106.1	1224.98	1545.11	878.57
SLC5A2	8.24343	18.0721	7.42974	5.43747	28.2094	11.0829
SESN1	882.047	1292.16	456	821.835	1156.59	429.21
GABPA	657.414	592.363	535.87	695.996	426.988	557.167
SERPINA10	0	0	0	0	0	1.00753
ZFYVE16	235.968	232.929	176.456	174.776	112.838	199.492
KCNT2	0	0	0.928718	0	0	1.00753
JAK3	2683.24	4131.48	3004.4	2306.26	4746.87	2854.35
IL23R	30.9129	41.1642	12.0733	34.1784	34.6206	30.226
DHDDS	170.021	193.773	173.67	164.678	169.256	161.206
ABCC9	170.021	226.905	188.53	75.3478	434.681	139.04
DEF6	2656.45	3292.14	3130.71	2578.91	5068.72	2758.63
PIP4P1	709.966	677.704	851.634	633.854	673.179	847.337
TAF11L9	0	0	0	0	0	0
DIABLO	321.494	291.162	393.776	308.382	401.343	411.074
PUM2	2800.71	2826.28	2792.65	3075.28	2490.12	2704.22
SLC47A1	4.12172	2.00801	0	2.33034	0	0
RB1	365.802	352.406	354.77	431.89	243.627	355.66
MRPL36	141.169	61.2444	98.4441	142.151	98.7329	105.791
HK1	1903.2	1800.18	1902.94	1964.48	995.023	1852.86
RTL10	422.476	559.231	512.652	370.525	324.408	502.76
SLC35F4	0	0	0	0	0	0
ACACA	463.693	495.979	465.288	479.274	296.199	495.707
SLC2A14	4657.54	5962.79	5918.72	6330.77	4643.01	7648.2
YTHDC1	4677.12	5574.24	5432.07	4668.46	6080.41	4448.27
CARM1	383.32	413.65	416.994	375.185	648.816	484.624
SBK2	0	0	0	0	0	0
TMEM258	530.671	387.546	584.164	542.97	565.47	660.943
PML	815.069	915.653	846.991	805.522	962.967	740.538
SPINK2	35.0346	21.0841	30.6477	40.3926	32.0562	23.1733
RNF212	23.6999	23.0921	25.0754	22.5267	44.8786	40.3014
FREM1	10.3043	2.00801	0.928718	11.6517	2.56449	4.03014
SEC61B	593.527	430.719	521.011	760.469	650.099	544.069
GSG1L2	0	0	0	0	0	0
ACBD5	419.385	410.638	278.615	464.515	301.328	374.803
MFAP5	0	0	0	0	0	0
PSME3	949.025	806.217	991.871	1009.82	452.633	1019.63
CDK16	1000.55	1380.51	1062.45	610.55	2222.13	607.544
KCNH6	0	0	0	0	0	0
HBS1L	798.582	814.249	967.724	868.441	698.824	1116.35
RPL37	21860.6	18521.9	27658.1	28525	36328.6	39672.7
TAF1C	551.28	925.693	573.948	387.614	1597.68	392.939
SFXN1	1398.29	2006	1242.62	1555.89	1405.34	1492.16
TET2	464.723	465.859	452.286	440.435	324.408	419.135
CENPE	45.3389	49.1963	48.2933	47.3837	57.7011	50.3767
TAF15	3174.75	3847.35	3424.18	3509.5	5227.72	3248.29
DCD	0	0	0	0	0	0
NR2C2AP	149.412	137.549	123.519	135.16	184.643	143.07
FAM50B	65.9475	68.2724	73.3687	53.5979	92.3217	60.4521
TRIM40	0	0	0	0	0	0
TRH	1.03043	3.01202	0	0.776781	0	1.00753
SCEL	0	0	0	0	0	0
MYNN	769.73	746.98	965.867	823.388	547.519	836.254
GABRA2	0	0	0	0	0	0
CCDC38	1.03043	0	3.71487	2.33034	0	0
MGST3	292.642	234.937	281.401	330.132	289.788	406.037
SNX8	100.982	106.425	100.302	125.062	110.273	108.814
CTAGE9	4.12172	5.02003	4.64359	3.88391	20.5159	4.03014
AIFM1	246.273	232.929	243.324	229.927	200.03	268.004
TNS2	37.0954	6.02404	15.7882	37.2855	6.41123	18.1356
ECSIT	379.198	440.759	459.715	403.149	555.213	457.421
ZNF189	313.25	314.254	349.198	333.239	324.408	327.449
MYD88	716.148	810.233	563.732	734.835	828.331	586.385
UBE3A	1990.79	1735.93	1667.05	2097.31	2301.63	1816.59
ZIM2	0	0	0	0.776781	0	0
RAF1	1649.72	1850.38	1555.6	1632.79	1897.72	1514.32
SNCA	8.24343	5.02003	1.85744	7.76781	7.69348	3.0226
ST18	0	0	0	0.776781	1.28225	0
MAGEC2	0	0	0	0	0	0
LRRC4B	0	0	0	0	0	0
SLC4A1AP	483.271	434.735	431.854	537.533	444.939	460.443
RNF225	0	0	0	0.776781	2.56449	0
LYSMD2	359.62	231.925	310.192	320.034	250.038	278.08
KLK13	1.03043	0	0	0	1.28225	1.00753
SERPINE3	0	0	0	0	0	0
SLAIN1	411.141	373.49	373.345	427.23	315.433	407.044
LONRF3	114.378	135.541	159.739	156.91	91.0395	116.874
MUC12	1.03043	1.00401	0.928718	3.88391	0	1.00753
UBL7	264.82	271.082	353.841	309.159	271.836	385.886
TRIM35	253.486	243.973	314.835	200.41	147.458	314.351
DPYSL3	16.4869	2.00801	3.71487	18.6428	1.28225	2.01507
CAV2	0	0	0	0	0	0
ST7L	84.4952	95.3806	96.5867	88.5531	121.813	102.769
RTP5	42.2476	17.0681	13.9308	22.5267	15.387	9.06781
DUSP28	222.573	289.154	254.469	154.579	205.159	190.424
POU3F2	0	0	0	0	0	0
BTG3	1209.72	929.709	1250.05	1410.63	1080.93	1532.46
IL1RAP	189.599	146.585	203.389	187.981	70.5235	203.522
GOLGA6L6	0	0	0	0	0	1.00753
PLEKHG2	556.432	758.024	752.261	489.372	1328.41	525.933
H2BC5	31.9433	31.1242	78.0123	31.848	33.3384	100.753
ADGRF3	10.3043	9.03605	4.64359	6.99103	12.8225	5.03767
SLC28A1	0	0	0	0	0	0
ELAC2	671.84	854.409	661.247	664.925	1178.38	601.498
KRT39	1.03043	0	0	0	0	0
LEMD1	2.06086	1.00401	0	0	0	0
GH2	0	0	0	0	0	0
TLX3	0	0	0	0	0	0
CCDC159	95.8299	123.493	85.442	90.1066	221.829	68.5124
CD14	21.639	13.0521	11.1446	22.5267	42.3141	15.113
PIGH	238.029	280.118	229.393	217.499	373.134	184.379
SSX1	0	0	0	0	0	0
SLC22A25	1.03043	0	0	0	0	0
MTM1	399.806	444.775	477.361	447.426	216.7	526.941
SIRPD	1.03043	1.00401	0	0.776781	0	0
MAPK12	5.15215	0	1.85744	3.10713	2.56449	0
COPS5	411.141	402.606	465.288	424.899	382.109	455.406
STARD3NL	215.36	151.605	238.68	288.963	162.845	271.027
BCL2L1	322.524	228.913	319.479	334.016	185.926	384.878
GTF2A1	442.054	409.634	482.933	491.703	212.853	404.021
ENSG00000289653	3.09129	8.03205	8.35846	6.99103	1.28225	13.098
TENT4B	789.309	715.856	670.534	910.388	773.194	631.724
PPP1R10	4677.12	6393.51	5886.21	6473.7	7348.55	6267.87
URAD	0	0	0	0	0	0
GMFG	2536.92	3285.11	3367.53	2628.63	4813.55	3394.38
BZW2	340.042	393.57	405.85	375.962	382.109	459.436
RPL31	20235.6	17407.5	25186.8	26010.5	28551.8	28833.6
FAM221A	34.0042	31.1242	34.3626	32.6248	37.1851	20.1507
ARHGAP11A	97.8908	44.1763	53.8656	103.312	58.9833	64.4822
APOL6	4400.96	2614.43	3546.77	4983.83	2400.36	4148.02
RIT2	0	0	0	0	0	0
PGGHG	2107.23	6381.46	2676.56	1182.26	12109.5	2099.7
ITGB8	3.09129	0	0	0.776781	1.28225	0
SASS6	85.5256	75.3004	87.2995	69.1335	76.9348	53.3993
SRL	0	0	0	0	0	0
TLR7	2.06086	6.02404	4.64359	5.43747	1.28225	3.0226
CCDC91	635.775	525.095	523.797	692.889	728.316	571.272
SPAG8	5.15215	15.0601	4.64359	1.55356	7.69348	7.05274
SYT10	0	0	0	0	0	0
OR2C3	2.06086	0	0.928718	0	0	0
CABP7	7.213	5.02003	7.42974	3.10713	0	5.03767
IQGAP3	3.09129	3.01202	1.85744	0	6.41123	0
TIMM23B	179.295	217.869	209.89	162.347	169.256	190.424
LRFN5	0	0	0	0	0	0
CRISP1	0	0	0	0	0	0
COL2A1	1.03043	2.00801	0.928718	0	0	0
NDUFB3	141.169	111.445	190.387	175.553	146.176	192.439
MMP2	2.06086	1.00401	1.85744	6.21425	0	2.01507
TMEM52B	1.03043	0	0	0	0	0
CDKN3	16.4869	8.03205	10.2159	14.7588	12.8225	13.098
HPS6	296.764	107.429	161.597	304.498	105.144	116.874
LARP4	375.076	456.823	373.345	436.551	319.279	374.803
ABHD5	209.177	216.865	395.634	296.73	287.223	364.728
P2RX2	0	0	0	0	0	0
TP53TG3E	0	0	0	0	0	0
PPP1R11	1326.16	1359.42	2753.65	1342.28	1716.93	3310.76
SAMHD1	4076.38	5499.94	4531.21	4118.49	3699.28	5392.33
GATD1	358.589	441.763	361.271	313.82	432.117	355.66
PRSS16	13.3956	5.02003	5.57231	19.4195	15.387	4.03014
CPA5	49.4606	21.0841	0.928718	49.714	32.0562	0
STAP2	11.3347	12.0481	20.4318	14.7588	14.1047	12.0904
CLTC	2483.33	1894.56	2055.25	2874.09	764.219	1973.76
PIAS4	295.733	328.31	368.701	285.079	478.278	382.863
ZNF292	2189.66	2526.08	1815.64	1443.26	2654.25	1259.42
NOP10	446.176	418.67	866.494	624.532	602.656	958.166
ENTPD4	2313.31	3453.78	2500.11	1762.52	3928.8	1895.17
FLT3LG	1851.68	1761.03	2362.66	2025.85	3673.63	2886.59
DHPS	326.646	414.654	484.791	358.096	534.697	454.398
SLC25A41	1.03043	0	1.85744	0	0	1.00753
TSPAN16	0	0	0	0	0	0
SEPTIN9	12212.6	12294.1	12599	13029	10174.6	14144.8
TXNL4B	259.668	281.122	268.399	233.034	317.997	307.298
UGGT2	3.09129	1.00401	1.85744	4.66069	0	0
SMC4	1269.49	1562.23	1578.82	1329.85	2870.95	1320.88
DCX	0	0	1.85744	0	0	0
SRSF2	6350.53	10508.9	8761.52	4795.85	7443.44	5603.91
WNK2	0	1.00401	1.85744	0.776781	0	5.03767
TMCC3	314.281	61.2444	15.7882	320.811	24.3627	17.1281
ENSG00000285444	0	0	0	0	0	0
TLR2	50.491	50.2003	35.2913	37.2855	80.7815	23.1733
BPGM	156.625	177.709	395.634	358.096	253.885	454.398
MRAS	2.06086	0	1.85744	1.55356	2.56449	7.05274
GPR155	649.17	988.946	837.703	638.514	1260.45	945.068
TJP1	0	0	0	0	0	0
MYOG	0	0	0	0	0	0
LDHAL6A	0	0	0	3.88391	0	0
RFFL	1091.22	916.657	1083.81	1097.59	703.953	1150.6
PIGP	104.073	68.2724	95.6579	102.535	96.1685	109.821
RNH1	1245.79	1330.31	1300.2	1429.28	1300.2	1212.06
ITGAX	80.3735	28.1122	29.719	52.8211	34.6206	18.1356
VEZT	525.519	408.63	438.355	544.524	434.681	560.189
WDR83	50.491	62.2484	45.5072	41.1694	65.3945	43.324
GCAT	12.3651	40.1602	32.5051	10.8749	56.4188	37.2788
MAP3K12	295.733	269.074	208.033	225.267	266.707	236.771
B4GALNT3	64.917	27.1082	13.9308	55.1515	24.3627	10.0753
CCND3	4027.95	3804.18	4213.59	4353.86	3990.35	5061.86
FRAS1	0	1.00401	0.928718	0	0	0
PALLD	88.6169	23.0921	12.0733	90.1066	14.1047	7.05274
JPH2	0	0	0	0	0	0
TOR2A	113.347	55.2203	68.7251	73.7942	74.3703	82.6179
MTRF1L	267.912	297.186	208.033	254.007	253.885	203.522
AKIRIN1	2806.89	2997.96	4121.65	3281.9	2196.49	4322.32
ADGRL4	0	0	0	0	0	0
RIMS1	0	0	0	0	0	0
ERCC1	588.375	674.692	645.459	611.327	659.074	684.116
SPATA5L1	59.7649	60.2404	79.8697	59.0354	53.8543	78.5877
ZNF527	105.104	108.433	128.163	104.865	76.9348	123.927
POLE	618.257	789.149	599.952	452.863	978.354	465.481
SCAPER	434.841	615.456	429.068	426.453	609.067	383.871
IL1RAPL1	0	0	0	0	0	0
RAB39A	0	0	1.85744	0.776781	0	1.00753
PDIA6	1435.39	672.684	1016.02	1480.55	387.238	986.377
SDK1	14.426	30.1202	4.64359	10.0982	20.5159	12.0904
EMID1	12.3651	12.0481	4.64359	19.4195	1.28225	5.03767
PIP4K2C	441.024	369.474	474.575	449.756	247.473	471.526
SYT14	0	0	0.928718	0	0	0
CACNA1C	3.09129	4.01602	2.78615	0.776781	5.12898	0
LYNX1-SLURP2	1.03043	0	0.928718	0.776781	1.28225	0
TSSK2	0	0	0	0	0	0
RGL4	121.591	151.605	132.807	140.597	221.829	190.424
TEK	1.03043	0	0	2.33034	0	0
MT-ATP6	22065.6	21037.9	23316.4	33594.2	82742.1	30157.5
ECE2	0	0	0	0	0	0
NKAIN3	2.06086	0	1.85744	0	0	3.0226
SPATC1	0	0	0	0	0	0
ERCC6	451.328	489.955	459.715	480.828	248.756	405.029
ENSG00000277639	0	0	0	0	0	0
FILIP1L	14.426	22.0881	50.1508	20.9731	26.9272	33.2487
OCM	6.18257	14.0561	3.71487	6.99103	37.1851	7.05274
GNPTG	458.541	398.59	528.44	415.578	814.226	558.174
CT45A10	0	0	0	0	0	0
EEPD1	90.6778	81.3245	72.44	94.7673	133.354	77.5802
OR4D2	0	0	0	0	0	0
STX4	644.018	621.48	657.532	552.291	987.329	385.886
DPYD	661.535	739.952	849.777	723.96	414.165	748.598
MKKS	71.0996	77.3085	60.3667	76.1246	75.6525	95.7158
TMEM273	148.382	39.1562	82.6559	121.955	20.5159	63.4747
IBTK	590.436	568.267	520.082	656.38	401.343	512.835
CETN2	129.834	106.425	156.953	170.115	165.41	148.108
B3GALNT2	89.6473	89.3565	86.3708	68.3568	57.7011	69.5199
STK4	5900.24	6319.21	5672.61	5591.27	3582.6	5777.2
PVR	18.5477	19.0761	33.4338	15.5356	33.3384	24.1808
SLC25A1	313.25	291.162	312.049	333.239	437.246	293.193
NANOS1	5.15215	1.00401	3.71487	6.99103	8.97572	5.03767
CSHL1	0	0	0	0	0	0
PSKH2	0	0	0	0	0	0
APOOL	162.808	184.737	129.092	152.249	123.096	177.326
NLRC4	2.06086	0	0.928718	0.776781	2.56449	0
EIF4EBP2	2841.92	2334.31	3472.48	3250.05	1620.76	3878
RPS27A	24551	21526.9	28962.1	33652.5	20265.9	35341.3
AGO4	946.964	631.52	546.086	1064.97	438.528	528.956
OR1D2	0	0	0	0	0	0
NPM1	13740.8	14052.1	18415.5	16690.7	18443.8	19064.6
ANGPT2	2.06086	0	0	0	1.28225	0
PGPEP1	623.41	641.56	491.292	544.524	727.033	580.34
TGIF1	1108.74	588.347	442.07	1377.23	966.813	542.054
CD9	18.5477	25.1001	8.35846	24.0802	21.7982	18.1356
POLE4	247.303	249.997	377.988	285.856	332.102	431.225
RMDN1	204.025	181.725	181.1	270.32	198.748	205.537
APOBEC3G	628.562	287.146	557.231	719.299	443.657	622.657
SLIT2	0	0	0.928718	0	0	1.00753
RNF123	378.167	422.686	422.567	353.435	400.061	427.195
PIK3R1	17710	8735.86	8914.76	16216.1	4085.24	8845.15
OR4Q2	0	0	0	0	0	0
TMEM14C	240.09	215.861	332.481	242.356	250.038	318.381
RSPH9	0	0	1.85744	0	0	0
INAFM2	91.7082	54.2163	117.018	110.303	53.8543	128.964
FAN1	395.685	674.692	403.992	308.382	789.864	323.419
PLEKHG7	1.03043	4.01602	0	0.776781	0	0
ZNF211	296.764	224.897	225.678	242.356	324.408	184.379
PTER	201.964	194.777	153.238	219.829	132.071	201.507
CDK5RAP2	1312.77	1361.43	1151.61	1350.05	951.427	1081.08
CXXC4	10.3043	1.00401	0.928718	10.8749	2.56449	0
CAMK2G	1028.37	1122.48	1073.6	1002.05	1801.56	1053.88
LRTOMT	5.15215	2.00801	4.64359	0.776781	1.28225	6.04521
NPHP1	12.3651	6.02404	10.2159	6.21425	14.1047	9.06781
NDUFA7	82.4343	72.2884	94.7292	113.41	147.458	140.047
ZNF200	536.854	563.247	505.222	578.702	638.559	500.745
CDK11B	1315.86	1644.56	1173.9	953.887	3078.67	804.013
PLD2	137.047	178.713	91.0143	131.276	261.578	98.7384
LCE1A	0	0	0	0	0	0
HAUS4	294.703	294.174	380.774	341.784	237.216	436.263
EIF2A	1868.17	1981.91	2048.75	2129.16	2758.11	2152.09
PCCB	188.569	184.737	219.177	219.052	134.636	200.499
ZBTB7A	3256.16	3112.42	3010.9	3085.38	4584.03	3060.89
ANKFY1	1094.32	1188.74	994.657	981.852	989.894	1021.64
UBA3	524.488	529.111	621.312	546.077	551.366	659.935
SCNN1A	30.9129	30.1202	15.7882	17.0892	44.8786	17.1281
SULF2	19.5782	18.0721	11.1446	28.7409	6.41123	13.098
BBIP1	228.755	262.046	267.471	238.472	317.997	263.974
GLB1L	22.6694	21.0841	12.0733	12.4285	21.7982	19.1432
MPND	209.177	172.689	187.601	184.874	155.152	218.635
ZNF799	31.9433	31.1242	29.719	20.9731	43.5964	31.2336
OCRL	90.6778	156.625	104.016	66.8032	200.03	95.7158
TJP2	68.0083	55.2203	62.2241	69.1335	33.3384	46.3466
GARNL3	3.09129	8.03205	4.64359	9.32138	5.12898	0
C12ORF29	210.208	187.749	219.177	264.882	197.466	219.643
FBLN2	55.6432	89.3565	13.9308	54.3747	97.4507	12.0904
RB1CC1	1689.9	1573.28	1341.07	1984.68	1850.28	1385.36
PPP1R12B	413.202	490.959	390.061	301.391	298.763	310.321
SNED1	126.743	312.246	107.731	97.0977	464.173	89.6706
GDPD5	603.831	353.41	362.2	514.229	462.891	309.313
CD1E	0	1.00401	0	0.776781	0	0
CLNS1A	949.025	936.738	1052.24	992.726	1000.15	1124.41
TUBGCP2	913.991	1053.2	716.97	768.237	1279.68	654.898
STEEP1	347.255	298.19	333.41	436.551	176.95	324.426
CRYBG3	210.208	148.593	148.595	237.695	69.2413	170.273
C2CD2	91.7082	154.617	109.589	86.2227	130.789	93.7007
GSTM1	11.3347	46.1843	214.534	13.9821	85.9105	294.2
ATP5MK	455.45	322.286	540.514	545.3	664.203	631.724
PCNX4	615.166	526.099	508.937	533.649	510.334	423.165
OR8G5	0	0	0	0	0	0
SCYGR7	0	0	0	0	0	0
PITPNA	594.558	508.027	573.019	651.719	480.842	583.363
NUPR1	0	0	0	0	0	0
LHX3	0	1.00401	1.85744	0	0	1.00753
MAPK1	1633.23	1424.68	1429.3	1783.49	941.169	1450.85
WIZ	544.067	539.151	516.367	445.096	782.17	558.174
QTRT2	276.155	239.957	237.752	241.579	285.941	254.906
TERB2	0	0	0	0	0	0
SCN9A	3.09129	3.01202	0	6.21425	0	0
GAK	1425.08	1664.64	1425.58	1396.65	2390.11	1368.23
RRM2B	682.144	347.386	448.571	706.094	155.152	444.323
CORO1C	151.473	59.2363	50.1508	172.445	55.1366	55.4144
ZDHHC16	141.169	137.549	161.597	137.49	111.555	175.311
TGFBR1	779.004	481.923	534.013	744.156	288.505	522.911
PLA2G1B	0	0	0	0	2.56449	2.01507
EDNRA	0	0	0	0	0	0
DUOXA1	3.09129	2.00801	0	0	1.28225	0
HLA-DOA	176.203	193.773	158.811	154.579	123.096	172.288
CDIPT	660.505	673.688	699.325	640.068	662.921	756.659
SLX1B	280.277	290.158	282.33	229.927	416.73	236.771
GJA10	0	0	0	0	0	0
TRA2A	1727	2499.97	2371.95	1329.07	4071.13	2121.87
CLCN2	21.639	35.1402	24.1467	15.5356	37.1851	21.1582
RASSF5	4021.76	3655.59	4080.79	4390.37	2417.03	3689.59
PNMA1	1097.41	765.053	968.653	991.173	459.044	987.384
NPIPB4	306.037	401.602	288.831	225.267	1196.34	322.411
TEX13A	0	0	0	0	0	0
ACOX1	366.833	403.61	353.841	367.418	251.32	344.577
VWA1	0	0	0	0	0	0
ATP6V1D	177.234	151.605	220.106	205.07	123.096	180.349
SLC13A3	4.12172	4.01602	0.928718	4.66069	1.28225	1.00753
ZNF888	114.378	76.3045	131.878	126.615	89.7572	95.7158
SLX1A	280.277	286.142	281.401	228.374	416.73	236.771
ACOT8	112.317	150.601	107.731	120.401	125.66	114.859
WDR35	126.743	131.525	96.5867	122.731	108.991	97.7309
BPIFA1	0	0	0	0	0	0
SLC35G1	21.639	9.03605	32.5051	15.5356	21.7982	15.113
CDC42EP2	11.3347	11.0441	13.002	7.76781	12.8225	7.05274
DDX55	349.315	467.867	317.621	316.927	897.572	310.321
KLHL26	292.642	297.186	379.846	309.936	251.32	371.78
SHANK2	0	0	0	0	0	0
TRDMT1	217.421	331.322	183.886	163.901	264.143	181.356
MEIS1	36.065	8.03205	2.78615	26.4106	7.69348	2.01507
DNAH12	0	8.03205	0	1.55356	5.12898	2.01507
PBLD	17.5173	39.1562	16.7169	18.6428	19.2337	17.1281
FYB1	12660.9	13976.8	10931.9	12893.8	23227.9	13704.5
SEC61G	410.111	376.502	389.133	542.193	359.029	329.464
SIGLEC9	51.5215	11.0441	8.35846	38.8391	17.9514	15.113
MYO1C	192.69	247.989	218.249	186.428	279.53	187.401
AUH	115.408	103.413	138.379	110.303	66.6768	84.6329
ENSG00000269741	0	0	0	0	0	0
ZNF559-ZNF177	5.15215	12.0481	7.42974	6.21425	15.387	6.04521
SYPL1	714.087	644.572	716.041	781.442	302.61	782.855
TSACC	0	3.01202	0.928718	0.776781	1.28225	2.01507
GCSH	16.4869	20.0801	15.7882	24.0802	51.2898	23.1733
LRTM1	0	0	0	0	0	0
C14ORF132	148.382	135.541	86.3708	118.848	130.789	95.7158
TULP1	0	0	0	0	0	0
THUMPD2	116.438	140.561	97.5154	105.642	217.982	85.6405
TMC5	0	1.00401	0	2.33034	0	4.03014
FAM162B	0	0	0	0	0	0
DKK4	0	0	0	0.776781	0	0
LRRC74A	0	0	0	0	0	0
KDM1A	912.96	1152.6	975.154	965.539	1088.63	906.781
RAB43	1462.18	1954.8	1649.4	1443.26	1714.36	1684.6
NLRP6	104.073	367.466	41.7923	112.633	393.65	53.3993
ITGAL	8740.1	6186.68	5363.35	8249.42	7313.93	5155.56
BMP5	0	0	0	0	0	0
USP26	0	0	0	0	0	0
HS6ST2	0	0	0	0	0	0
CSNK1A1L	2.06086	4.01602	1.85744	3.10713	0	7.05274
MFSD12	305.007	419.674	441.141	296.73	385.956	428.202
SLC1A3	1.03043	0	0	0	0	0
PLXNA4	80.3735	88.3525	238.68	84.6692	85.9105	229.718
FKBP1B	9.27386	3.01202	5.57231	17.0892	2.56449	3.0226
PRMT2	1360.17	1723.88	1888.08	1443.26	1698.98	2110.79
L3MBTL2	397.746	406.622	397.491	332.462	424.423	380.848
RGR	0	0	1.85744	0	0	0
ZNF136	612.075	557.223	620.383	542.193	511.616	639.785
FAM136A	344.163	374.494	253.54	243.133	492.382	273.042
SLIRP	110.256	95.3806	116.09	135.937	138.483	172.288
HMGCR	1149.96	1008.02	1489.66	1265.38	562.906	1265.46
TLR1	79.343	80.3205	82.6559	119.624	53.8543	114.859
PPWD1	1029.4	1020.07	742.046	1019.14	974.507	714.342
TCEANC2	232.877	207.829	188.53	180.213	160.281	235.763
OR4F29	0	0	0	0	0	0
NDRG1	2443.15	2641.54	2262.36	2865.55	2088.78	1975.78
PDCD6IP	1326.16	1634.52	1218.48	1328.3	1796.43	1223.15
FAM228A	0	2.00801	0.928718	1.55356	5.12898	3.0226
AMELY	0	0	0	0	0	0
TRPC5OS	0	0	0	0	0	1.00753
DEPDC1B	8.24343	9.03605	4.64359	10.0982	7.69348	7.05274
CAMK4	3293.25	4324.25	3132.57	3391.43	2892.75	3390.35
EXOSC9	607.953	531.119	658.461	654.827	756.525	744.568
FAXDC2	2.06086	1.00401	1.85744	2.33034	6.41123	8.06028
MTERF3	89.6473	73.2924	64.0815	90.8834	125.66	89.6706
CFHR4	0	0	0	0	0	0
NECAB1	0	0	0	1.55356	0	0
PRRC2B	5262.4	6533.07	4912.92	5226.18	5581.62	4733.4
GLUD1	1509.58	1473.88	1408.86	1479.77	1565.62	1314.83
ENSG00000271793	0	0	0	0	0	0
CCDC192	0	0	0	0	2.56449	2.01507
ZNF213	56.6736	27.1082	52.9369	34.9552	64.1123	43.324
CHADL	4.12172	4.01602	3.71487	3.10713	12.8225	1.00753
CORO1B	1702.27	1554.2	2217.78	1732.22	2292.66	2184.34
VCX	0	0	0	0	0	0
MARK2	662.566	714.852	887.854	695.996	621.889	995.444
EFNA5	6.18257	0	2.78615	7.76781	0	1.00753
STK11IP	301.916	306.222	249.825	242.356	370.569	211.582
TLL1	0	0	0	0	0	0
FAM78B	2.06086	2.00801	2.78615	0.776781	5.12898	5.03767
ATF7	436.902	397.586	448.571	372.855	284.659	535.001
GCH1	809.917	809.229	1110.75	856.79	574.446	1002.5
KCTD1	24.7303	22.0881	11.1446	30.2945	7.69348	13.098
ZNF326	662.566	829.309	540.514	563.166	870.645	453.391
KRBOX5	229.786	221.885	182.957	205.07	228.24	216.62
E2F3	287.49	241.965	283.259	324.695	219.264	279.087
CAPZA2	661.535	622.484	757.834	807.076	409.036	658.928
KCTD20	1230.33	1179.71	1181.33	1412.97	839.871	1145.57
SCN10A	0	0	0	0	0	0
TRPC4	0	0	0	0	0	0
IL2RA	488.423	500.999	712.327	1836.31	957.838	1240.28
TBC1D28	1.03043	0	0.928718	0	0	0
IL10RB	193.721	216.865	220.106	177.883	315.433	243.823
MTTP	0	0	0	0	0	0
ENSG00000286070	0	0	0	0	0	0
LIPG	0	0	0	0.776781	0	0
PLEKHA7	81.4039	55.2203	37.1487	72.2407	57.7011	22.1658
POMGNT1	310.159	225.901	260.041	300.614	300.046	334.502
GOLGA8A	2009.34	3734.9	1985.6	866.111	5512.38	796.96
BMP3	0	0	0	0	1.28225	0
KISS1R	8.24343	30.1202	13.002	1.55356	21.7982	7.05274
H2AC19	253.486	189.757	450.428	274.204	305.175	462.459
COPS9	246.273	230.921	327.837	362.757	385.956	374.803
FANCC	117.469	190.761	116.09	125.839	180.797	109.821
PPIH	411.141	429.715	366.844	309.936	500.076	430.217
DLD	824.343	822.281	813.557	787.656	500.076	755.651
TYROBP	54.6127	53.2123	33.4338	56.705	69.2413	44.3315
HSBP1L1	44.3084	74.2964	73.3687	45.8301	166.692	117.882
NLE1	182.386	229.917	260.041	194.195	124.378	234.756
NXN	14.426	9.03605	13.9308	17.866	8.97572	11.0829
KRT18	92.7386	109.437	125.377	121.955	174.385	128.964
SIGMAR1	306.037	230.921	393.776	284.302	344.924	450.368
SLC35B2	187.538	194.777	265.613	202.74	146.176	263.974
PTPRT	0	0	0	0	0	0
PHKA1	15.4564	28.1122	13.002	8.54459	23.0804	6.04521
HEATR4	0	0	0.928718	3.10713	0	1.00753
H2BC14	1.03043	3.01202	0	0.776781	1.28225	0
GSTT2	0	0	0	0	0	0
FAM13C	0	0	0	0	0	0
CUL2	754.274	788.145	637.1	882.424	614.196	801.998
E2F5	26.7912	22.0881	13.9308	26.4106	12.8225	11.0829
TXNRD2	206.086	279.114	221.964	147.588	289.788	197.477
GP1BB	4.12172	2.00801	0	8.54459	0	5.03767
IHO1	0	3.01202	0	0	1.28225	1.00753
NDUFB5	384.35	315.258	446.713	428.006	305.175	509.813
SIK3	849.073	843.365	849.777	864.558	787.299	956.151
SRA1	286.459	322.286	333.41	278.088	568.035	397.976
LTO1	303.977	316.262	214.534	187.981	382.109	219.643
TOX2	27.8216	60.2404	16.7169	26.4106	44.8786	34.2562
NCAPD3	481.21	444.775	518.225	441.212	294.917	495.707
PSMC5	1150.99	1189.75	1469.23	1186.92	1547.67	1375.29
FBXO21	1265.37	1181.71	1106.1	1343.83	970.66	1006.53
TRIM64C	0	0	0	0	0	0
TP53TG3F	0	0	0	0	0	0
ATP5F1A	3257.19	2842.34	3263.51	3427.16	1489.97	3368.19
TGM7	0	0	0	0	0	0
SIGLEC8	0	0	0	0	0	0
ZNF761	184.447	290.158	208.962	128.169	459.044	150.123
ZNF467	96.8603	52.2083	104.016	85.4459	69.2413	76.5726
PLEKHA1	776.943	1040.15	743.903	778.335	891.161	756.659
ASAP1	845.982	820.273	807.056	1003.6	466.738	968.241
KIF23	30.9129	27.1082	20.4318	14.7588	17.9514	23.1733
SUOX	11.3347	25.1001	10.2159	13.2053	43.5964	13.098
IQCE	165.899	140.561	172.742	178.66	155.152	168.258
SAA2	1.03043	0	0	0.776781	2.56449	0
SNPH	455.45	542.163	444.856	416.355	541.108	380.848
MFSD13A	49.4606	67.2684	49.222	55.1515	75.6525	58.437
TOMM40	513.154	649.592	579.52	483.158	951.427	556.159
RASSF8	2.06086	2.00801	0	3.10713	0	0
NF2	874.834	815.253	831.202	950.78	585.986	937.007
LGMN	104.073	86.3445	93.8005	88.5531	69.2413	105.791
SRMS	1.03043	0	2.78615	0	1.28225	2.01507
TEX19	0	0	0	0	0	0
TACR1	0	0	0	0	0	0
ODAD2	1.03043	0	0	0	0	0
OR8B4	0	0	0	0	0	0
ANO2	0	0	0	0	0	0
UVRAG	672.87	646.58	697.467	859.12	648.816	746.583
LDLRAD1	0	0	0	0	1.28225	0
CDHR4	1.03043	0	0.928718	1.55356	0	1.00753
PIP4P2	64.917	42.1682	45.5072	62.1425	46.1609	81.6103
PITPNC1	1671.36	2013.03	1897.37	1812.23	1945.17	2161.16
XPO7	998.486	950.794	919.431	988.843	788.581	1032.72
BCOR	699.661	570.275	886.926	796.978	447.504	870.51
NWD1	0	0	0	0	0	1.00753
CYBA	4117.59	4005.98	3563.49	3248.5	6291.98	3325.87
MSANTD1	5.15215	13.0521	14.8595	1.55356	14.1047	8.06028
SELENOH	586.314	628.508	685.394	569.381	621.889	683.109
ZFYVE26	668.748	678.708	686.322	642.398	665.486	593.438
BLCAP	553.34	454.815	466.216	422.569	514.181	411.074
TULP3	91.7082	95.3806	117.947	105.642	130.789	128.964
EMC6	326.646	256.022	392.848	306.052	356.464	390.924
LRRC57	286.459	283.13	203.389	261.775	248.756	219.643
GPRC5D	2.06086	2.00801	1.85744	4.66069	7.69348	1.00753
PRCD	4.12172	3.01202	0	0	2.56449	0
GLP2R	0	0	0	0	0	0
MYMX	0	0	0	0	0	0
TNFSF15	1.03043	1.00401	0	3.10713	0	0
UBE2H	1937.21	1726.89	1675.41	1928.75	1282.25	2017.08
ENSG00000285816	0	0	0	0	0	0
MAP3K6	50.491	71.2844	38.0774	48.1604	121.813	12.0904
PACSIN1	116.438	134.537	44.5785	142.928	83.346	46.3466
TBC1D10C	2217.48	2908.61	1265.84	1714.36	4458.37	968.241
PCBP3	7.213	36.1442	4.64359	7.76781	39.7496	8.06028
VASH2	3.09129	1.00401	0	4.66069	1.28225	0
ARPP21	0	0	0	0	0	0
TH	0	0	0	0	0	0
PKLR	0	2.00801	0	0	0	0
NEPRO	704.813	654.612	675.178	634.63	570.599	633.739
FGFR3	0	4.01602	3.71487	0	5.12898	0
CCNC	517.275	545.175	542.371	650.943	451.351	497.722
OXR1	564.675	590.355	398.42	633.077	266.707	471.526
M1AP	0	1.00401	0	0	1.28225	0
GLB1	170.021	166.665	190.387	233.034	97.4507	228.71
CPSF4	321.494	382.526	361.271	291.293	306.457	317.373
CPT1C	4.12172	2.00801	0.928718	4.66069	3.84674	3.0226
C10ORF105	24.7303	17.0681	10.2159	13.9821	23.0804	8.06028
SHISA5	2747.12	2239.94	3244.94	2780.88	2069.55	3729.89
MED15	2563.71	2435.72	2700.71	2198.29	4018.56	2568.21
RSRP1	4674.03	7911.57	6067.31	3232.19	6235.56	2320.35
MAPKAPK3	506.971	425.699	567.447	502.577	334.666	617.619
SPINDOC	197.842	130.521	183.886	220.606	194.901	168.258
SLC25A36	1530.19	1476.89	1487.81	1222.65	1150.17	1103.25
CENPI	10.3043	8.03205	11.1446	22.5267	19.2337	7.05274
RAB3A	44.3084	59.2363	15.7882	88.5531	120.531	55.4144
ATP1B4	0	0	0	0	0	0
PTGER2	336.95	230.921	421.638	643.175	317.997	509.813
LMO7	424.537	656.62	573.948	480.051	450.068	615.604
CCNK	1804.28	1576.29	2046.89	1982.35	2115.71	2426.14
PER3	226.694	173.693	142.094	206.624	187.208	120.904
SCRIB	821.252	787.141	668.677	824.942	1007.85	638.777
PDE12	1163.35	1142.56	1352.21	1122.45	675.744	1406.52
CLN8	877.926	725.896	518.225	522.774	671.897	355.66
RAD21	3663.18	3513.02	4643.59	4492.13	2883.77	4659.85
BAIAP2	38.1259	58.2323	48.2933	53.5979	91.0395	41.3089
MMAA	131.895	111.445	82.6559	139.044	142.329	95.7158
RABEP2	297.794	280.118	209.89	190.311	478.278	165.236
ENSG00000183889	75.2213	104.417	89.1569	65.2496	164.127	116.874
TMEM106A	91.7082	100.401	99.3728	90.1066	105.144	100.753
FAM8A1	1128.32	1327.3	1435.8	1160.51	1001.43	1658.4
CLEC2A	0	0	0	0	0	0
H2BC12	71.0996	78.3125	273.972	80.7853	62.8301	300.245
TXNDC11	1470.42	1193.76	1282.56	1593.18	1295.07	1526.42
IGF2R	3055.22	2426.68	2268.86	3168.49	1516.9	2238.74
ADAM15	272.033	214.857	193.173	265.659	200.03	195.462
CALHM4	0	0	0	0	0	0
PKP4	242.151	178.713	289.76	245.463	185.926	251.884
CDC16	638.866	651.6	504.294	520.443	856.54	474.549
EMC1	354.468	373.49	364.057	337.123	288.505	377.826
P2RX5-TAX1BP3	0	0	0	0	0	0
PON2	66.9779	69.2764	14.8595	39.6158	153.87	22.1658
POTED	0	0	0	0	0	0
DPP10	0	0	0	0	0	0
TFAP2A	1.03043	0	0	0	3.84674	2.01507
COPE	1291.13	1151.59	1281.63	1374.9	1661.79	1477.05
NEIL1	32.9737	83.3325	46.4359	17.866	129.507	23.1733
REXO1	1435.39	1541.15	1550.96	1350.05	2490.12	1630.19
HAVCR2	97.8908	116.465	65.0102	102.535	76.9348	58.437
MANEA	120.56	115.461	115.161	154.579	43.5964	102.769
MAP2	0	5.02003	0	1.55356	2.56449	2.01507
MYCBPAP	6.18257	26.1042	4.64359	5.43747	21.7982	7.05274
NRG4	2.06086	0	0	0.776781	0	0
ZBTB25	1472.48	1871.47	1617.83	1047.1	1646.4	1293.67
KCND3	3.09129	1.00401	0	2.33034	1.28225	0
GTF3C1	1359.14	1400.59	1315.99	1394.32	1177.1	1208.03
LRRC23	66.9779	47.1883	57.5805	55.1515	62.8301	48.3617
FKBP11	810.948	481.923	482.933	728.621	683.437	506.79
KRTCAP3	22.6694	20.0801	18.5744	6.99103	21.7982	23.1733
POLR2G	332.829	253.009	331.552	342.561	456.48	416.112
HMG20A	504.91	525.095	406.778	457.524	287.223	410.067
KNSTRN	30.9129	30.1202	32.5051	28.7409	19.2337	23.1733
PITX2	0	0	0	0	0	0
ESYT3	0	1.00401	0.928718	0	0	0
SMR3A	0	0	0	0	0	0
ERI1	176.203	117.469	96.5867	191.865	85.9105	106.799
UBXN1	2187.6	2411.62	2835.38	2255	2938.91	2587.35
AP3B1	1090.19	1007.02	971.439	1193.91	548.801	990.407
TTC3	3915.63	4017.03	3517.05	3758.07	4495.55	4268.93
FBXW10	1.03043	0	0.928718	0.776781	0	0
PRKCH	5565.35	5495.93	4625.94	6527.29	3183.82	5419.53
R3HDM4	1918.66	2829.29	3146.5	1776.5	4608.39	2687.1
H2BC15	16.4869	34.1362	27.8615	8.54459	21.7982	19.1432
MYO6	242.151	118.473	63.1528	272.65	194.901	56.422
GABRG3	0	0	0	0	0	0
ARHGEF7	1172.63	1500.99	923.146	902.62	1457.91	868.495
ZNF790	51.5215	57.2283	44.5785	36.5087	51.2898	30.226
SLC46A1	17.5173	21.0841	38.0774	13.2053	3.84674	32.2411
SNRNP35	286.459	302.206	363.129	259.445	609.067	334.502
CABLES1	5.15215	9.03605	2.78615	6.99103	0	7.05274
NAE1	585.284	522.083	459.715	694.442	585.986	598.476
AGPS	558.493	505.015	507.08	525.881	350.053	507.798
ENSG00000288684	160.747	151.605	197.817	161.571	105.144	178.334
RIC3	190.629	277.106	212.676	89.3298	351.335	135.01
ATOX1	183.416	177.709	167.169	179.436	125.66	193.447
ZNF41	226.694	208.833	173.67	220.606	239.78	182.364
SPATS2	124.682	123.493	94.7292	127.392	121.813	131.987
COPZ1	701.722	525.095	785.695	720.853	616.76	931.97
MBD6	505.941	522.083	374.273	410.917	737.291	483.617
KRBA2	161.777	272.086	222.892	97.8744	276.965	231.733
SLC38A1	7689.06	7582.25	6559.53	7942.59	5484.17	6699.1
GSDMB	214.329	384.534	207.104	93.2138	700.106	112.844
CT47A9	0	0	0	0	0	0
CD164	4200.03	4265.02	4595.3	4296.38	3596.7	4202.43
QRICH1	2109.29	2469.85	2046.89	2164.89	2347.79	1725.91
CKMT2	0	2.00801	0	1.55356	0	2.01507
KATNAL2	10.3043	14.0561	14.8595	5.43747	12.8225	4.03014
PRR30	0	0	0	0	0	0
SUPT20H	518.306	511.039	551.658	498.694	512.898	717.365
GRID1	0	0	0	0	0	0
IRF2	504.91	477.907	569.304	508.015	446.222	650.868
APLF	44.3084	39.1562	33.4338	45.0533	56.4188	75.5651
CHRM2	0	0	0	1.55356	0	0
FGD3	3281.92	3726.87	3640.57	3189.46	3521.05	3547.53
IL1A	0	0	0	0.776781	0	0
ZP3	29.8824	53.2123	50.1508	31.0713	79.4993	57.4295
LANCL1	710.996	619.472	546.086	801.638	305.175	561.197
MSS51	36.065	52.2083	23.2179	26.4106	57.7011	23.1733
C9ORF153	6.18257	3.01202	0.928718	0.776781	6.41123	1.00753
GSDME	0	0	1.85744	0	0	0
ENSG00000288721	0	0	0	0	0	0
CDON	45.3389	46.1843	55.7231	42.723	29.4917	58.437
KRI1	698.631	1099.39	734.616	588.8	1645.12	551.122
TMBIM6	8229.01	8202.73	11859.7	8338.75	6336.86	13367
BIRC5	21.639	23.0921	22.2892	23.3034	15.387	15.113
TP73	3.09129	1.00401	0.928718	3.88391	11.5402	5.03767
LRRC3B	0	0	0	0	0	0
TTBK2	622.379	635.536	523.797	562.39	650.099	619.634
NIPSNAP2	405.989	323.29	322.265	441.989	321.844	340.547
SH3TC2	0	1.00401	0.928718	0	0	0
FAM117A	958.299	873.485	1247.27	1010.59	924.499	1294.68
CTTNBP2	0	0	0	0	0	0
WDHD1	55.6432	71.2844	51.0795	80.7853	24.3627	51.3843
RAB3IP	193.721	194.777	257.255	215.945	261.578	276.065
UNC5D	0	0	0	0	0	0
DCLK1	0	0	0	0	0	0
KIF18B	8.24343	13.0521	2.78615	10.8749	12.8225	6.04521
FAM13A	290.581	692.764	2019.03	262.552	655.228	1944.54
EXOC3	871.743	1095.37	939.862	937.575	868.081	854.39
FAM47E-STBD1	3.09129	1.00401	0.928718	3.10713	0	0
CPZ	0	0	0	0	0	0
DAXX	2074.25	1759.02	2036.68	2941.67	2717.08	2199.45
NAA30	638.866	516.059	459.715	647.059	243.627	451.376
ZBTB14	506.971	552.203	406.778	434.998	573.164	449.361
SIRPG	383.32	481.923	594.379	414.024	612.914	687.139
SMIM23	0	0	0	0	0	0
TUBB	5771.43	4155.58	4653.8	6044.91	3803.14	4965.13
FNIP2	245.242	188.753	162.526	272.65	84.6282	172.288
RAPGEF2	893.382	547.183	667.748	1133.32	221.829	743.561
C2ORF42	113.347	133.533	94.7292	118.071	79.4993	91.6857
CCKAR	0	0	0	0	0	0
CUX2	4.12172	7.02804	11.1446	2.33034	14.1047	7.05274
MIEN1	280.277	254.013	291.617	275.757	412.883	352.637
CRYZL1	204.025	272.086	204.318	177.106	275.683	147.1
DAZL	0	1.00401	0	0	0	0
TXLNG	926.356	1288.14	1595.54	910.388	1310.46	1251.36
OR10H1	20.6086	39.1562	26.9328	11.6517	41.0319	29.2185
OASL	438.963	189.757	577.662	379.846	242.344	466.489
SMN1	549.219	688.748	631.528	599.675	857.823	712.327
ANKHD1-EIF4EBP3	2327.74	2530.09	2241	2317.92	3505.66	2379.8
PIH1D2	0	0	0	0	0	1.00753
FAM126B	837.739	921.677	789.41	823.388	825.766	748.598
PGAM2	7.213	14.0561	6.50102	0	23.0804	6.04521
KIDINS220	1245.79	1139.55	1133.04	1137.98	841.153	1183.85
RAP1GDS1	545.097	507.023	574.876	568.604	326.973	613.589
WWP2	1168.51	1107.42	1054.09	1258.39	733.445	1180.83
CAPN9	0	0	0	0	5.12898	0
KY	0	1.00401	0	0	0	0
NOTCH2NLR	19.5782	17.0681	22.2892	17.866	10.258	12.0904
MMP26	0	0	0	0	0	0
PPP1R15B	6434	7672.61	15234.7	8282.82	4767.39	20288.7
SLC39A1	505.941	541.159	739.259	520.443	575.728	747.591
ACOT13	87.5865	94.3766	100.302	92.437	151.305	117.882
HAUS1	121.591	100.401	126.306	132.83	194.901	129.972
SPPL2A	616.197	492.967	508.937	612.88	382.109	498.73
DEFB113	0	0	0	0	0	0
FIBCD1	0	0	0	0	0	0
ZNF705A	3.09129	2.00801	1.85744	0	3.84674	0
PEX16	345.194	402.606	415.137	348.775	548.801	378.833
OPTN	1887.75	1594.36	1787.78	2097.31	1280.96	1896.18
ATAD3A	274.094	338.35	283.259	222.936	400.061	250.876
COL4A3	3.09129	9.03605	0	3.10713	8.97572	1.00753
GPR156	0	2.00801	0	1.55356	1.28225	0
RIT1	1027.34	1022.08	1371.72	1225.76	1025.8	1307.78
ENOPH1	362.711	395.578	384.489	385.284	447.504	379.841
PIWIL1	0	0	0	0	0	0
NAA50	2219.54	1345.37	1429.3	2442.2	819.355	1477.05
VTCN1	0	0	0	0	0	0
OR4C46	0	0	0	0	0	0
GRPEL2	546.127	392.566	384.489	337.9	269.272	321.404
NOP56	1176.75	1565.25	1767.35	1273.92	2113.14	1511.3
EIF3L	7141.9	6152.55	8223.8	8278.16	5496.99	10172.1
FUS	6478.31	10158.5	10151.8	7538.66	13007.1	10057.2
PLPPR5	0	0	0	0	0	0
PLPPR4	0	0	0	0	0	1.00753
BTRC	597.649	585.335	447.642	558.506	389.803	472.534
MCL1	30167.9	38873.1	44596.1	33480.8	22675.2	43815.7
WAC	2923.33	2598.37	3070.34	3380.55	2029.8	3149.55
ANXA2R	615.166	602.404	724.4	697.55	941.169	826.179
CDKN2AIPNL	127.773	132.529	145.809	142.928	178.232	171.281
PTPRE	939.751	1056.21	542.371	1031.57	1134.79	483.617
VNN2	207.116	209.837	160.668	203.517	260.296	190.424
CRLF1	0	0	0	0	0	0
ENSG00000285953	145.29	170.681	139.308	163.124	126.942	158.183
SELENOF	1459.09	1160.63	1394.93	1579.2	930.911	1584.85
DDX39B	1182.93	1965.84	1485.95	739.496	2642.71	783.862
TBC1D31	146.321	144.577	100.302	154.579	179.514	124.934
MARCO	0	0	0	3.10713	0	1.00753
TSPAN11	0	0	4.64359	0	0	0
AP1S2	393.624	347.386	521.011	446.649	269.272	470.519
BOLL	0	0	0	0	0	0
FCER2	3.09129	8.03205	19.5031	10.8749	10.258	13.098
AOPEP	30.9129	46.1843	40.8636	26.4106	23.0804	30.226
LAMA3	6.18257	3.01202	0.928718	0.776781	1.28225	0
DCXR	307.068	395.578	412.351	323.141	582.14	374.803
FDXR	38.1259	42.1682	41.7923	23.3034	20.5159	48.3617
DENND1B	561.584	430.719	398.42	612.88	371.851	395.961
REST	1267.43	1231.92	1276.99	1383.45	819.355	1402.49
ENSG00000288626	1.03043	0	2.78615	0.776781	0	2.01507
ATP6V0A2	530.671	641.56	495.935	591.131	414.165	472.534
CCDC86	148.382	215.861	144.88	142.928	143.612	153.145
GAGE12H	0	0	0	0	0	0
EMP1	64.917	35.1402	78.0123	299.061	43.5964	150.123
CCDC116	0	0	1.85744	0	6.41123	0
NPC1L1	0	2.00801	0	0	0	2.01507
AGBL2	24.7303	40.1602	23.2179	17.866	33.3384	21.1582
RAG1	12.3651	5.02003	1.85744	3.88391	2.56449	7.05274
MS4A1	45.3389	111.445	96.5867	45.0533	128.225	59.4446
ADORA2A	196.812	156.625	162.526	185.651	175.668	207.552
IFI44L	218.451	381.522	254.469	177.106	391.085	217.628
CD79A	136.017	149.597	159.739	102.535	230.804	185.386
DOHH	128.804	135.541	129.092	143.705	166.692	147.1
ASXL1	2606.99	3668.64	3286.73	2443.75	3569.77	2478.54
ZNF43	197.842	245.981	163.454	175.553	283.376	129.972
MRPL27	236.999	247.989	360.343	230.704	333.384	300.245
NLRX1	168.99	104.417	121.662	106.419	78.217	116.874
TEX43	0	0	0	0	0	0
F10	0	0	0	0	0	0
SFTPA2	0	0	0	0	0	0
RAD9B	8.24343	14.0561	8.35846	10.0982	6.41123	12.0904
CD22	21.639	21.0841	39.0061	15.5356	26.9272	45.3391
SULT1C4	4.12172	0	0	1.55356	0	0
CAB39L	84.4952	45.1803	55.7231	90.1066	66.6768	57.4295
BLM	119.53	179.717	81.7272	115.74	106.426	101.761
ODAD1	5.15215	12.0481	11.1446	6.99103	23.0804	7.05274
FGF11	41.2172	33.1322	31.5764	29.5177	55.1366	27.2034
LYN	177.234	59.2363	43.6497	215.945	75.6525	43.324
LIMCH1	4.12172	0	0	4.66069	0	1.00753
FAM91A1	869.682	882.521	769.907	1008.26	585.986	676.056
TRIM60	0	0	0	0	0	0
CEACAM21	153.534	125.501	136.522	158.463	85.9105	180.349
BCAS1	5.15215	16.0641	8.35846	3.10713	24.3627	7.05274
CD2	2811.01	1720.87	2178.77	2782.43	2066.98	2500.7
MTCP1	85.5256	110.441	66.8677	65.2496	105.144	57.4295
C11ORF71	109.225	113.453	170.884	111.857	156.434	277.072
PNRC1	7712.76	6761.98	6860.44	10707.9	8133.29	8649.69
DAG1	164.869	116.465	230.322	157.687	141.047	218.635
CD101	325.616	66.2644	51.0795	270.32	51.2898	53.3993
GRM3	0	0	0	0	0	0
SLC26A1	0	0	0	1.55356	3.84674	1.00753
TYW1	312.22	411.642	396.563	307.605	391.085	407.044
NFE2L1	779.004	556.219	722.542	662.594	489.818	764.719
A4GALT	0	0	0	0	0	0
PSMB5	215.36	206.825	241.467	249.347	183.361	261.959
ZNF93	121.591	113.453	71.5113	104.865	87.1927	74.5576
DHX36	2216.45	2372.47	2116.55	2784.76	1850.28	1584.85
BCAT2	141.169	207.829	168.098	151.472	253.885	199.492
ANKRD20A1	40.1867	43.1723	9.28718	25.6338	107.709	11.0829
S100A6	1343.68	915.653	1198.05	1767.95	1736.16	1646.31
SYT1	0	0	0	0	0	0
MRE11	454.419	718.868	430.925	393.828	527.003	375.811
VWF	8.24343	1.00401	0.928718	0.776781	0	0
TOR3A	286.459	205.821	212.676	267.213	160.281	244.831
CCNB3	1.03043	9.03605	1.85744	7.76781	0	0
ZNF37A	496.667	513.047	373.345	529.765	616.76	361.705
RAB25	7.213	16.0641	19.5031	3.88391	15.387	23.1733
CPNE1	930.477	1489.94	1463.66	819.504	1665.64	1365.21
SLC25A25	236.999	266.062	430.925	275.757	164.127	391.931
GPSM3	3476.67	3325.27	3963.77	3842.74	5087.95	4869.42
AMZ2	830.526	691.76	880.424	769.013	846.282	991.414
OR5AN1	0	0	0	0	0	1.00753
POLR2J2	162.808	337.346	279.544	72.2407	401.343	145.085
EPHA2	0	1.00401	0.928718	3.10713	0	0
TXLNB	27.8216	7.02804	15.7882	17.866	26.9272	17.1281
OR5M3	0	0	0	0	0	0
ARMCX3	1537.4	1439.74	1372.64	1565.21	1247.63	918.872
EPHX3	0	0	0	0	0	1.00753
DDX25	0	1.00401	0	0	0	0
CLCN4	4.12172	0	3.71487	6.21425	2.56449	7.05274
SERP2	0	0	0.928718	0.776781	0	0
CHRNB3	0	0	0	0	0	0
RAB5C	1245.79	1061.23	1256.56	1345.39	968.096	1334.98
JPT1	413.202	480.919	800.555	430.337	642.405	920.887
LFNG	1381.81	1386.53	1411.65	1329.85	1501.51	1059.93
SPATS2L	76.2517	44.1763	61.2954	69.9103	44.8786	60.4521
TTC39C	1565.22	1475.89	1830.5	1574.54	1324.56	1995.93
DCUN1D5	331.798	268.07	256.326	341.007	234.651	252.891
ECRG4	7.213	21.0841	11.1446	10.8749	12.8225	11.0829
REXO5	11.3347	10.0401	3.71487	14.7588	5.12898	3.0226
MEAK7	167.96	166.665	141.165	125.839	120.531	115.867
ZNF804B	0	0	0	0.776781	0	0
LRRC1	23.6999	17.0681	13.002	31.848	24.3627	11.0829
RGS9BP	4.12172	3.01202	0	2.33034	2.56449	3.0226
EML2	483.271	458.831	491.292	442.765	457.762	403.014
CUTA	1313.8	1321.27	1766.42	1372.57	1778.48	1842.78
C19ORF53	960.36	804.209	1176.69	1009.82	1768.22	1454.88
NFAT5	1108.74	1056.21	879.496	904.95	547.519	791.922
NCOA4	1473.51	1246.98	1750.63	1870.49	684.719	1675.53
LSP1	6912.12	5381.47	6058.96	6409.22	6068.87	6391.8
GOLGA7	1081.95	1025.09	934.29	1031.57	875.774	917.864
LRRIQ3	5.15215	6.02404	1.85744	10.0982	12.8225	1.00753
HERC2	1416.84	1979.9	1610.4	1395.1	1420.73	1595.94
RPS28	15267.9	13946.6	21185	19689.1	20076.1	25466.5
SETD5	1891.87	2080.3	1779.42	1755.53	2606.81	1985.85
MGRN1	931.508	983.926	803.341	862.227	905.266	877.563
SMUG1	52.5519	42.1682	52.0082	39.6158	43.5964	57.4295
LSS	748.091	677.704	608.31	619.871	596.244	537.016
TTC1	431.75	465.859	518.225	418.685	588.551	565.227
TRANK1	2017.58	1562.23	2173.2	1844.08	1116.84	2116.83
TMCO5A	0	0	0	0	0	0
FLNB	980.968	2028.09	1192.47	991.95	1409.19	760.689
SESN3	3537.46	4263.01	4127.22	4422.99	1660.51	4449.27
RELN	0	0	3.71487	0	2.56449	0
IRF8	179.295	146.585	144.88	227.597	206.442	185.386
TMEM229B	301.916	262.046	307.406	299.838	176.95	327.449
ATG4A	93.769	101.405	108.66	143.705	108.991	144.077
TRIM24	351.376	328.31	259.112	299.838	324.408	297.223
YPEL1	287.49	186.745	138.379	254.007	206.442	123.927
SLC24A5	0	0	0	0	0	0
UCP1	0	0	0	0	0	0
GAB1	23.6999	23.0921	5.57231	16.3124	23.0804	14.1055
INPP4B	1694.03	1115.45	2137.91	1819.22	679.59	2519.84
ABCG5	0	0	0	0	0	0
LMOD3	0	0	0.928718	0	0	0
CPLX2	0	0	0	0	0	0
TRAPPC2	363.741	264.054	318.55	285.079	320.562	336.517
ZNF92	352.407	253.009	255.397	333.239	219.264	293.193
VXN	3.09129	14.0561	6.50102	3.10713	16.6692	3.0226
RHOBTB3	46.3693	19.0761	16.7169	40.3926	10.258	24.1808
SMIM22	0	0	0	0	0	0
TMEM25	176.203	196.785	189.458	157.687	183.361	229.718
PPIB	3277.79	2225.88	3009.97	3373.56	4187.82	3352.07
KIF27	129.834	119.477	118.876	107.973	65.3945	100.753
GREB1L	0	1.00401	0	0	0	0
TMEM259	2720.33	4484.89	2554.9	1643.67	6802.32	1469.99
DOK4	37.0954	18.0721	27.8615	37.2855	30.7739	35.2637
RHBDD2	1704.33	1004.01	1605.75	1646	1112.99	1786.36
ZBTB33	945.934	738.948	834.917	936.021	365.44	849.352
GHRL	0	3.01202	0	0	8.97572	0
SSX4	0	0	0	0	0	0
ATP6V1E1	843.921	820.273	892.498	991.95	789.864	1033.73
PMEPA1	241.12	455.819	570.233	258.668	888.596	487.647
FBN3	0	0	0	0	0	0
SCUBE1	1.03043	0	3.71487	1.55356	0	0
SPDYA	0	3.01202	0	0.776781	3.84674	1.00753
LIN9	30.9129	32.1282	39.9349	32.6248	30.7739	35.2637
OLAH	1.03043	4.01602	0.928718	0	5.12898	3.0226
PCDHA12	0	0	0	0	1.28225	0
TMEM191B	26.7912	35.1402	25.0754	24.857	62.8301	21.1582
NBPF9	223.603	334.334	267.471	162.347	248.756	184.379
ZNF512	653.292	719.872	481.076	528.211	446.222	450.368
MBIP	211.238	159.637	149.524	206.624	161.563	218.635
MORF4L1	6752.4	6715.8	8568.35	8208.25	3723.64	8634.57
FBXO32	636.805	774.089	365.915	630.746	705.235	423.165
SAMD4A	11.3347	9.03605	26.9328	18.6428	12.8225	26.1959
COQ6	107.165	106.425	107.731	69.1335	151.305	90.6781
TRPM3	0	0	0.928718	0.776781	0	0
EIF3I	2356.59	2134.52	3271.87	2503.57	3062	3408.49
GUCY1A1	12.3651	5.02003	3.71487	15.5356	1.28225	3.0226
OST4	1275.67	1054.21	1571.39	1612.6	1693.85	2247.81
C14ORF119	548.188	430.719	572.09	686.675	501.358	654.898
FKBP15	550.249	607.424	595.308	457.524	638.559	452.383
MAGEA9B	0	0	0	0	0	0
USF2	2581.22	2410.62	2665.42	2599.11	3769.8	2944.02
LCORL	182.386	127.509	144.88	140.597	88.475	124.934
MT1HL1	0	0	0	0	0	0
NCEH1	39.1563	29.1162	48.2933	41.1694	15.387	58.437
RUVBL1	279.246	308.23	338.982	334.016	180.797	345.584
WDR53	118.499	113.453	128.163	92.437	112.838	116.874
ACSF2	47.3997	82.3285	79.8697	41.1694	79.4993	62.4672
PCDHGB7	0	0	6.50102	0	0	1.00753
NOP16	158.686	169.677	118.876	131.276	280.812	125.942
ZNF843	2.06086	2.00801	7.42974	1.55356	7.69348	1.00753
SH3TC1	284.398	658.628	606.453	211.285	823.202	395.961
DGCR6L	377.137	318.27	508.009	382.176	473.149	453.391
CWC27	588.375	603.408	612.954	558.506	723.187	629.709
C2CD4D	7.213	13.0521	6.50102	11.6517	15.387	3.0226
SNRNP25	61.8257	60.2404	102.159	69.1335	102.58	117.882
CDC73	923.264	792.161	866.494	1029.24	506.487	879.578
ZWINT	25.7607	48.1923	34.3626	45.0533	64.1123	52.3918
NDUFV2	1222.09	998.986	1368.93	1827.77	2173.41	1986.86
TGFB1	8749.37	5633.48	7257.93	9344.68	6475.34	7616.96
MAFK	2624.5	3585.31	3620.14	2605.32	4108.32	4007.97
STYXL1	72.13	82.3285	103.088	93.2138	112.838	101.761
BANF2	0	0	0	0	0	0
FAM193A	1078.86	1005.01	882.282	954.664	1015.54	1007.53
DNAH14	1.03043	3.01202	0	0.776781	0	0
SPATA31A3	0	0	0	0	0	0
CNIH4	196.812	121.485	162.526	172.445	202.595	204.53
RIN1	20.6086	47.1883	26.0041	28.7409	56.4188	28.211
SNAPC4	275.125	329.314	296.261	222.159	382.109	220.65
FAM133B	866.591	1270.07	778.266	586.47	5462.37	532.986
PIK3AP1	328.707	168.673	97.5154	329.355	88.475	87.6555
PDLIM4	0	0	0	0	0	0
PON3	0	0	0	0.776781	0	0
ENSG00000259164	0	0	0	0	0	0
TOMM20L	1.03043	2.00801	0	2.33034	1.28225	0
CGRRF1	188.569	148.593	183.886	173.999	124.378	193.447
TTPAL	644.018	583.327	547.015	673.469	459.044	476.564
BIN1	2218.51	1986.93	2049.68	2286.07	2473.45	2019.1
SLC34A2	0	0	0	0	0	0
FRS2	402.898	307.226	254.469	430.337	226.958	263.974
C2CD4C	0	2.00801	0	0	0	0
OR4F15	0	0	0	0	0	0
FRY	597.649	336.342	326.909	594.238	217.982	312.336
ENSG00000285382	132.925	108.433	109.589	132.83	53.8543	116.874
PLEKHG4	265.851	302.206	220.106	240.025	298.763	233.748
FCF1	460.602	422.686	448.571	486.265	252.602	556.159
P3H1	178.264	272.086	222.892	149.142	350.053	153.145
GABRB1	0	0	0	0	0	0
DCSTAMP	0	0	0	0.776781	0	0
NCR1	29.8824	3.01202	8.35846	18.6428	0	4.03014
RBKS	17.5173	25.1001	34.3626	24.857	16.6692	40.3014
NMB	25.7607	27.1082	39.9349	17.0892	8.97572	56.422
OCIAD1	854.226	838.345	990.013	992.726	1015.54	1099.22
APEH	558.493	633.528	738.331	511.899	409.036	628.702
BSN	5.15215	18.0721	13.002	8.54459	5.12898	15.113
ATP5MG	1639.41	1411.63	2019.96	1903.11	2206.75	2438.23
ETFRF1	201.964	207.829	367.772	209.731	266.707	441.3
CPN1	0	1.00401	0	0	0	0
ROBO3	57.704	104.417	104.016	51.2676	211.571	117.882
STIP1	2382.35	2289.13	2700.71	2865.55	2433.7	2268.97
PIWIL4	40.1867	28.1122	34.3626	39.6158	17.9514	32.2411
RNF138	1705.36	1716.85	2082.19	2100.42	1500.23	2187.36
MPHOSPH9	502.849	561.239	515.438	549.184	398.779	489.662
OR8B8	0	0	0	0	0	0
PRAMEF6	0	0	0	0	0	0
OSR2	0	0	1.85744	1.55356	0	2.01507
ANGPTL6	22.6694	14.0561	13.9308	15.5356	21.7982	19.1432
AADAT	1.03043	0	0	0.776781	0	0
CEACAM16	0	0	0	0	0	0
FAM110D	0	1.00401	0	0	0	0
REG1A	0	0	0	0	0	0
ANKRD12	7867.33	6821.22	5142.31	4830.03	14126.5	6428.07
MED12L	29.8824	18.0721	5.57231	35.7319	12.8225	8.06028
MSN	14292.1	10649.5	12542.3	15898.4	6439.44	12471.3
PKD1L2	0	0	0	0	0	2.01507
GALNT1	720.27	527.103	638.958	876.986	324.408	703.259
GPSM2	24.7303	9.03605	14.8595	30.2945	2.56449	23.1733
TMBIM1	1428.17	926.697	1323.42	1242.85	682.155	1374.28
SS18	1098.44	1159.63	1108.89	1162.06	816.791	1095.19
PKMYT1	20.6086	14.0561	7.42974	14.7588	24.3627	13.098
HBD	4.12172	0	0	1.55356	3.84674	0
HTD2	284.398	223.893	291.617	259.445	292.352	302.26
LRRC2	2.06086	3.01202	6.50102	3.10713	6.41123	4.03014
IFNLR1	116.438	60.2404	68.7251	114.964	32.0562	58.437
MRPS27	574.979	608.428	570.233	640.845	400.061	672.026
OR11A1	0	0	0	0	0	0
MEX3C	1620.86	1091.35	1368.93	2307.82	771.912	1715.83
NKX2-2	0	0	0	0	0	0
SPTBN4	19.5782	8.03205	20.4318	12.4285	8.97572	8.06028
MTCL1	2.06086	2.00801	0.928718	2.33034	0	0
ATG16L1	1311.74	1492.96	1039.24	1081.28	1193.77	776.809
ALPP	0	0	0	0	0	0
QSOX1	415.263	435.739	508.937	466.846	388.521	464.474
SERTAD3	225.664	166.665	296.261	188.758	217.982	262.967
UBIAD1	332.829	345.378	456	339.453	366.722	420.142
NMRK1	427.628	384.534	325.051	363.534	574.446	368.758
CCNI2	72.13	62.2484	26.0041	66.0264	38.4674	30.226
HLA-G	13.3956	14.0561	18.5744	58.2586	14.1047	74.5576
ANGPTL7	0	0	0	0	0	0
SCO1	538.914	564.251	519.153	509.569	383.392	500.745
TMTC1	0	0	0	0	0	0
C1ORF21	458.541	78.3125	106.803	493.256	69.2413	91.6857
ENPP1	11.3347	7.02804	5.57231	13.9821	1.28225	5.03767
SNRPD1	402.898	386.542	389.133	481.604	529.568	426.187
GJB1	2.06086	0	1.85744	1.55356	0	1.00753
TWSG1	126.743	90.3605	96.5867	146.035	62.8301	84.6329
ANKRD9	129.834	65.2604	35.2913	79.2317	117.967	19.1432
PWWP3A	253.486	350.398	287.903	213.615	279.53	244.831
TMED5	1961.94	1583.32	2045.04	2160.23	910.395	2076.53
EIF4G2	13872.7	14510.9	18192.7	17852	11508.2	21844.4
CNKSR1	27.8216	45.1803	28.7903	11.6517	58.9833	28.211
OR52E5	0	0	0	0	0	0
RET	0	2.00801	0	1.55356	0	0
SVOPL	0	5.02003	1.85744	0.776781	2.56449	0
MFSD11	274.094	290.158	342.697	214.392	261.578	344.577
METTL1	60.7953	53.2123	29.719	62.1425	88.475	36.2713
ZNF747	138.077	144.577	132.807	121.955	134.636	161.206
HOXD9	0	0	0	0	0	1.00753
DNAJC28	3.09129	3.01202	2.78615	3.10713	0	0
DAZ2	0	0	0	0	0	0
CTXND1	0	0	0	0	0	0
OSBPL7	243.181	231.925	155.096	205.847	338.513	207.552
ARHGAP25	1801.19	1671.67	1450.66	1538.8	1843.87	1606.01
PEA15	726.452	641.56	1145.11	792.317	556.495	1180.83
PZP	0	0	0	0	0	0
NRAP	0	0	0	0	0	0
UBN2	412.172	499.995	395.634	338.677	310.304	364.728
MYL12B	3900.17	3314.22	4888.77	4277.73	3864.69	6142.94
SLC25A38	704.813	691.76	862.779	738.719	744.985	781.847
GRIK5	4.12172	13.0521	8.35846	11.6517	2.56449	5.03767
GMNN	107.165	98.3926	124.448	115.74	94.8862	112.844
METTL14	510.062	500.999	372.416	568.604	371.851	427.195
SLFN12L	2968.67	2846.36	3065.7	1684.06	2856.84	2478.54
C19ORF44	34.0042	32.1282	38.0774	27.9641	39.7496	31.2336
UBL4A	218.451	140.561	189.458	177.106	125.66	98.7384
ENSG00000280571	15.4564	16.0641	16.7169	25.6338	2.56449	27.2034
IDH3A	369.924	635.536	418.852	390.721	618.043	459.436
XNDC1N-ZNF705EP-ALG1L9P	0	0	0	0	0	0
LDHB	4805.92	5591.31	7224.5	5584.28	4427.6	7337.88
GMIP	1501.34	1715.85	1383.79	1493.75	1928.5	1330.95
CBX6	1665.17	1613.44	1566.75	1517.83	1847.72	1380.32
LMF2	1183.96	1561.23	944.506	796.201	2463.19	801.998
MMP15	15.4564	4.01602	6.50102	9.32138	11.5402	10.0753
CCN6	0	0	0	0	0	0
TUBE1	158.686	110.441	159.739	171.669	115.402	176.319
NKPD1	16.4869	23.0921	19.5031	9.32138	83.346	18.1356
TMEM126A	144.26	154.617	149.524	170.115	194.901	166.243
NKD2	0	0	0.928718	0	0	0
GNAL	8.24343	4.01602	7.42974	12.4285	0	4.03014
ZBED8	7.213	3.01202	0	5.43747	0	3.0226
GABRA6	0	0	0	0	0	0
TATDN1	137.047	173.693	141.165	164.678	221.829	187.401
LRRC32	64.917	103.413	173.67	189.535	278.247	484.624
RNF13	510.062	384.534	484.791	519.667	275.683	557.167
FAM118B	48.4302	35.1402	38.0774	35.7319	15.387	38.2863
ZNF714	357.559	296.182	225.678	298.284	415.448	251.884
SCAF8	1976.36	1909.62	1812.86	2237.91	1522.03	2020.11
ACAA2	336.95	310.238	284.188	376.739	276.965	324.426
LRRN2	0	1.00401	0	0.776781	0	1.00753
DPY19L3	143.23	269.074	129.092	93.2138	192.337	71.535
ICAM2	1194.27	1100.39	1705.13	1896.9	2072.11	1782.33
SMAD3	1380.77	1495.97	1001.16	1183.81	1260.45	724.418
TFEC	13.3956	3.01202	0.928718	12.4285	1.28225	1.00753
SCAI	335.92	415.658	287.903	274.981	229.522	288.155
TRAPPC5	257.607	274.094	341.768	250.124	491.1	304.276
NEK2	13.3956	18.0721	8.35846	7.76781	2.56449	10.0753
SLC2A4	0	0	0.928718	1.55356	0	0
SSUH2	0	0	0	0	1.28225	0
SOX5	0	1.00401	2.78615	0	0	0
SLC22A24	0	0	0	0	0	0
EPS15L1	608.984	566.259	624.098	602.782	634.712	640.792
DOCK8	4822.41	4665.62	4301.82	5421.16	3564.64	4125.86
RAPSN	0	15.0601	3.71487	1.55356	8.97572	1.00753
SNIP1	1136.56	1031.11	1335.5	1239.74	657.792	1193.93
HOGA1	0	2.00801	0	0	0	0
ANAPC1	1256.09	1381.51	1242.62	1412.19	946.298	1402.49
CELA2A	0	0	0	0	0	0
LRRC61	28.852	19.0761	57.5805	24.857	5.12898	61.4596
METTL21A	182.386	274.094	445.785	225.267	326.973	486.639
GRIN1	0	0	0	0	0	0
ERF	3923.87	4161.6	5212.89	4225.69	6271.47	5403.41
TMX2	371.985	320.278	358.485	382.176	352.618	376.818
C10ORF62	0	0	0	0	0	0
EMP2	0	0	0.928718	0	0	0
TTC6	0	0	0	0	0	0
SLC6A4	2.06086	1.00401	0	2.33034	0	0
PSMC6	445.145	450.799	500.579	504.908	482.124	420.142
NFKBIA	5268.58	4911.6	6224.27	12858.8	10028.4	12872.3
IDS	2386.47	2023.07	2594.84	2664.36	1428.42	2578.28
RPL36A	6677.18	5389.5	7799.37	8847.54	11220.9	10276.9
SHQ1	162.808	158.633	184.815	173.999	128.225	138.032
TMED3	342.102	359.434	379.846	354.989	298.763	374.803
FOXK2	543.036	639.552	608.31	566.274	720.622	652.883
FAM86B1	8.24343	6.02404	3.71487	13.9821	6.41123	9.06781
KBTBD3	58.7345	44.1763	47.3646	45.0533	48.7253	43.324
CD72	28.852	36.1442	22.2892	27.9641	75.6525	32.2411
SDF4	1652.81	1369.46	2010.67	1446.37	2302.91	1776.28
DNAJA4	1275.67	2972.86	2475.96	1355.48	3982.66	1315.84
UTF1	0	0	0	0.776781	0	0
OR51L1	0	0	0	0	0	0
ZFY	455.45	330.318	0.928718	439.658	324.408	2.01507
MICAL1	1355.01	1476.89	1127.46	1015.25	2413.19	894.691
FIP1L1	664.627	680.716	616.669	744.933	639.841	635.754
SMIM44	0	0	0	0	1.28225	0
FADS2	61.8257	217.869	15.7882	67.58	148.741	17.1281
OR2A42	0	3.01202	0	0	5.12898	2.01507
PFN3	0	0	0	0	0	0
ARHGAP27	746.031	978.906	734.616	567.05	1234.8	514.85
GNRH2	0	1.00401	0.928718	0.776781	0	1.00753
BPIFB1	0	0	0	0	0	0
PLCG1	3705.42	5249.95	4476.42	3272.58	7347.27	3110.26
PHF6	356.528	400.598	330.624	351.882	250.038	313.343
PMF1-BGLAP	184.447	186.745	218.249	196.526	201.313	207.552
OR5J2	0	0	0	0	0	0
RTP1	0	0	0	0	0	2.01507
ITFG2	402.898	484.935	384.489	359.65	407.754	364.728
ADAMTSL1	0	0	0	0	0	0
C9ORF131	0	0	0	0	0	1.00753
FOLR1	0	0	0	0	0	0
C6	0	0	0	0	0	0
TLR4	0	2.00801	6.50102	6.21425	1.28225	5.03767
CTSZ	296.764	320.278	290.689	339.453	309.021	284.125
HS3ST1	0	1.00401	0.928718	0.776781	1.28225	0
PTGS2	5.15215	4.01602	4.64359	21.7499	6.41123	6.04521
SRPX	1.03043	0	0	3.10713	0	0
TANGO2	306.037	268.07	257.255	212.838	298.763	238.786
TNKS1BP1	228.755	304.214	296.261	222.159	355.182	222.665
RP9	87.5865	93.3726	58.5092	66.8032	147.458	49.3692
BRPF1	571.888	527.103	535.87	610.55	615.478	532.986
ENSG00000288716	0	0	0	0	0	0
MED20	39.1563	73.2924	130.949	35.7319	106.426	89.6706
XPO5	515.215	528.107	519.153	582.586	402.625	525.933
PPFIBP2	343.133	174.697	377.059	281.972	176.95	385.886
SRF	978.908	1048.18	1387.5	1076.62	774.477	1433.72
U2AF1L4	78.3126	84.3365	116.09	62.9193	107.709	110.829
ANKDD1A	60.7953	27.1082	60.3667	50.4908	44.8786	35.2637
HCAR3	8.24343	5.02003	17.6456	9.32138	3.84674	16.1206
AP3D1	1452.9	1616.45	1429.3	1691.83	2014.41	1561.68
OR1J4	0	1.00401	1.85744	0	0	0
IL19	0	0	0	2.33034	0	1.00753
SPDL1	54.6127	89.3565	46.4359	55.1515	92.3217	58.437
PTGR2	52.5519	48.1923	21.3605	64.4728	52.5721	28.211
RSL24D1	3038.74	2425.68	3398.18	3245.39	2995.33	3748.03
RPL5	24100.7	21113.2	28950.9	29468	37135.1	34713.6
CPB2	0	1.00401	0	0	1.28225	0
LCAT	31.9433	33.1322	30.6477	17.0892	60.2656	42.3165
SLC25A23	315.311	314.254	345.483	341.784	415.448	449.361
AMY2A	22.6694	45.1803	15.7882	6.21425	88.475	12.0904
SBDS	4290.71	3704.78	4854.41	5052.96	4435.29	6457.29
TRBV20OR9-2	0	0	0	0	0	0
CEP43	310.159	432.727	268.399	302.168	433.399	259.944
MYBPC1	0	0	0	0	0	0
MUC17	0	0	0	0	0	0
NUDT17	24.7303	43.1723	17.6456	20.1963	56.4188	20.1507
RAB27B	107.165	40.1602	18.5744	113.41	34.6206	33.2487
ZNF451	1311.74	1455.81	1416.29	1179.93	989.894	1244.31
KRT77	0	0	0.928718	0	0	0
STAC3	13.3956	22.0881	17.6456	17.0892	42.3141	25.1884
LIG3	448.237	436.743	316.693	368.194	335.948	278.08
MORN1	29.8824	59.2363	38.0774	34.1784	28.2094	39.2939
WAS	1564.19	1582.31	1493.38	1722.12	2104.17	1637.24
EPS8L1	9.27386	6.02404	13.002	12.4285	2.56449	6.04521
SMIM4	55.6432	121.485	164.383	73.0174	147.458	204.53
CCNP	4.12172	6.02404	3.71487	0	6.41123	5.03767
GSK3B	949.025	795.173	755.048	1043.99	512.898	846.329
HTR2B	0	0	0	0	0	1.00753
TAF1A	55.6432	52.2083	57.5805	64.4728	33.3384	58.437
MPZ	25.7607	20.0801	29.719	27.1873	17.9514	27.2034
C5ORF22	115.408	124.497	129.092	152.249	100.015	130.98
GPBP1	2480.24	2152.59	2317.15	2915.26	1891.31	2381.81
TRPM6	0	0	0	0	1.28225	1.00753
MARCHF6	3161.36	3485.91	3143.71	2930.8	3353.07	2230.68
TASOR2	1329.25	1309.22	1193.4	1393.55	906.548	1350.1
ANKEF1	105.104	50.2003	92.8718	82.3388	50.0076	107.806
PAGE5	1.03043	0	2.78615	2.33034	0	4.03014
ZNF320	173.112	188.753	107.731	134.383	224.393	87.6555
SLC35F5	524.488	621.48	382.632	434.998	435.964	258.936
ADARB1	775.913	802.201	833.989	770.567	834.742	769.757
MRPL4	361.681	412.646	388.204	318.48	379.545	436.263
ILF2	2545.16	2580.3	3320.17	2877.97	1860.54	3462.9
ASIP	0	0	0	0	0	0
KIAA0586	467.815	467.867	382.632	485.488	293.634	525.933
ALAS2	0	0	0	0	0	1.00753
APBA2	945.934	1645.57	1645.69	1002.05	2279.83	1453.87
DCAF16	1792.95	1792.15	1492.45	1469.67	1338.66	1337
PRKAR1A	2263.85	2032.11	2418.38	2435.21	889.879	2058.39
CSF1	115.408	65.2604	117.947	362.757	144.894	288.155
SEPTIN2	2258.7	2188.73	2110.98	2244.12	2302.91	2094.66
JOSD2	118.499	85.3405	113.304	108.749	94.8862	113.851
GDPGP1	56.6736	117.469	111.446	47.3837	142.329	102.769
NIBAN3	20.6086	30.1202	38.0774	9.32138	48.7253	19.1432
LDLRAD2	6.18257	5.02003	0	5.43747	7.69348	0
SMG8	111.286	58.2323	96.5867	126.615	44.8786	85.6405
SYCP2L	0	3.01202	0	0	2.56449	1.00753
FBXL22	9.27386	16.0641	20.4318	11.6517	10.258	11.0829
FSD1L	30.9129	10.0401	18.5744	17.866	8.97572	10.0753
POMP	999.516	1225.89	1606.68	1193.91	1466.89	1991.9
SNX19	779.004	1179.71	1184.12	765.13	686.002	895.698
MS4A18	0	0	0	0	0	0
WDR13	510.062	409.634	475.504	438.881	601.373	443.315
MS4A4E	61.8257	114.457	45.5072	52.0443	333.384	62.4672
KANSL2	1080.92	1194.77	1196.19	1085.94	1047.59	1086.12
SREK1	1811.49	2079.3	1712.56	1437.82	3514.64	1413.57
SLC35B1	162.808	128.513	149.524	194.972	196.184	190.424
TCP10L	1.03043	2.00801	1.85744	2.33034	0	3.0226
ENDOV	37.0954	63.2524	31.5764	21.7499	61.5478	38.2863
SNRNP200	4511.22	5485.89	4014.85	4347.64	6104.77	3247.28
CECR2	0	0	0	0	0	2.01507
PHTF2	704.813	787.141	781.98	887.861	859.105	749.606
PISD	289.551	393.57	336.196	284.302	525.721	242.816
SLC5A11	9.27386	1.00401	0	3.10713	2.56449	3.0226
BUD31	1001.58	969.87	1635.47	1089.05	1618.19	1900.21
AMOT	63.8866	34.1362	42.721	62.1425	16.6692	36.2713
PSMB2	800.643	616.46	735.545	779.112	684.719	922.902
ALPI	0	0	0	0	0	0
PLD5	0	0	0	0	0	0
SAMD3	753.244	485.939	490.363	779.888	565.47	492.685
NLRP11	2.06086	0	0	1.55356	0	1.00753
ANGPTL4	4.12172	0	3.71487	3.10713	0	1.00753
SLC11A1	9.27386	27.1082	17.6456	14.7588	23.0804	23.1733
NBPF15	425.567	492.967	376.131	251.677	423.141	291.178
GBX2	0	0	0	0	0	0
JDP2	6.18257	9.03605	9.28718	12.4285	10.258	3.0226
BSDC1	2048.49	2228.89	2142.55	1899.23	1925.93	1829.68
CCR5	233.907	138.553	148.595	1199.35	257.731	438.278
AOC2	21.639	18.0721	26.0041	12.4285	11.5402	13.098
MIS12	766.639	878.505	974.225	840.477	878.339	1025.67
GLTPD2	3.09129	0	1.85744	3.10713	0	4.03014
NEB	35.0346	32.1282	25.0754	17.866	37.1851	23.1733
MYLK4	32.9737	48.1923	16.7169	10.0982	29.4917	7.05274
RND1	29.8824	38.1522	53.8656	81.562	100.015	91.6857
PRKAA2	0	0	0	0	0	0
FNIP1	601.771	700.796	547.944	560.836	237.216	511.828
RAE1	430.719	477.907	345.483	429.56	398.779	313.343
SPO11	0	0	0	0	0	1.00753
RUNDC3A	0	1.00401	1.85744	1.55356	2.56449	0
TMEM243	949.025	1090.35	1147.9	1087.49	1627.17	1272.52
CD7	2835.74	2488.93	2813.09	2849.23	4317.32	2999.43
SNAPC3	163.838	143.573	195.959	163.901	102.58	166.243
BTN3A3	1708.45	1392.56	1777.57	1715.91	921.935	1902.23
NOC3L	212.268	194.777	209.89	206.624	191.055	171.281
DAB2IP	2.06086	15.0601	11.1446	3.10713	16.6692	15.113
ZWILCH	144.26	153.613	136.522	150.696	165.41	102.769
NARS1	862.469	1004.01	838.632	823.388	833.46	667.996
NIM1K	8.24343	7.02804	5.57231	3.88391	3.84674	7.05274
RAB6A	1493.09	1076.29	1369.86	1641.34	859.105	1462.94
KCNE1	0	2.00801	0.928718	0	1.28225	0
CFC1	0	0	0	0	0	0
AGMO	0	0	0	0	0	0
PRR7	476.058	523.087	930.575	458.301	1146.33	1007.53
IL10	3.09129	16.0641	18.5744	98.6512	15.387	83.6254
LYG2	0	0	0	0	0	0
HIKESHI	155.595	121.485	157.882	139.821	169.256	193.447
ARNT2	1.03043	0	0	0.776781	0	0
PTRH1	81.4039	46.1843	78.0123	57.4818	67.959	69.5199
LRIG3	0	0	0	0	0	0
ENSG00000187186	9.27386	13.0521	21.3605	13.9821	21.7982	29.2185
ADIPOQ	0	0	0	0	0	0
MFSD1	220.512	153.613	203.389	275.757	137.2	213.597
SLC35D2	325.616	241.965	331.552	341.007	220.546	381.856
HERC5	299.855	349.394	260.97	389.167	280.812	237.778
SHMT2	476.058	512.043	682.608	462.962	298.763	609.559
USP45	187.538	180.721	123.519	160.794	146.176	104.784
MB	1.03043	0	0	0	0	1.00753
FURIN	2648.2	3103.38	2130.48	3034.11	3780.06	1844.8
THEMIS2	759.426	439.755	468.074	760.469	353.9	449.361
ARSJ	4.12172	0	0	0.776781	0	1.00753
SLC30A6	320.463	359.434	297.19	303.721	174.385	359.69
KLHL14	11.3347	3.01202	14.8595	22.5267	0	10.0753
OR51A7	0	0	0	0	0	0
C17ORF49	651.231	536.139	762.477	646.282	662.921	919.879
DNAH8	1.03043	8.03205	0	6.99103	10.258	5.03767
PDCD10	293.672	260.038	294.404	333.239	200.03	338.532
ZPLD1	0	0	0	0	0	0
NBN	442.054	355.418	331.552	508.792	294.917	348.607
STARD8	5.15215	11.0441	6.50102	8.54459	23.0804	5.03767
FSTL3	10.3043	25.1001	22.2892	13.2053	44.8786	25.1884
EIF2D	709.966	638.548	846.062	803.192	846.282	979.324
THYN1	298.824	313.25	323.194	311.489	343.642	416.112
CTNNAL1	32.9737	22.0881	38.0774	66.8032	41.0319	52.3918
EVI5L	213.299	207.829	223.821	183.32	183.361	207.552
TRIM44	2220.57	2569.25	2308.79	2425.89	1565.62	2596.42
TEX13D	0	0	0	0	0	0
CNBD2	1.03043	2.00801	2.78615	0	2.56449	1.00753
SLC25A48	0	0	0	0	0	0
SUN1	809.917	1341.35	1091.24	675.023	1628.45	811.066
HOMER1	49.4606	113.453	209.89	100.982	83.346	159.191
BIRC2	1614.68	1751.99	2211.28	1382.67	1657.94	1742.03
R3HDM2	1835.19	1843.35	1936.38	1837.09	1593.83	2171.24
XRCC4	55.6432	52.2083	46.4359	69.9103	24.3627	45.3391
TTC32	56.6736	92.3685	57.5805	73.0174	138.483	80.6028
SYNC	2.06086	2.00801	0	0	1.28225	2.01507
PBX3	180.325	225.901	176.456	175.553	298.763	171.281
KIAA1522	22.6694	19.0761	25.0754	21.7499	20.5159	23.1733
SUPT3H	159.716	102.409	160.668	167.785	116.684	157.175
ZNF444	196.812	255.018	197.817	182.544	394.932	200.499
TMEM33	594.558	538.147	527.512	660.264	379.545	559.182
TFR2	34.0042	33.1322	22.2892	36.5087	29.4917	23.1733
CFLAR	3631.23	4089.32	3756.66	3466	3256.9	3797.4
EPB41L3	9.27386	102.409	84.5133	17.866	80.7815	98.7384
SLC25A16	319.433	361.442	299.976	297.507	460.326	251.884
ZNF473	105.104	108.433	143.023	84.6692	102.58	98.7384
EPHA7	0	0	0	0	0	0
UNC45A	330.768	427.707	425.353	320.811	437.246	336.517
HMCN2	0	0	0	0	0	0
OR6C1	0	0	0	0	0	0
LMOD1	0	0	0	0	0	0
PIGQ	310.159	303.21	245.182	248.57	337.231	268.004
RINT1	332.829	429.715	274.9	338.677	603.938	224.68
FAM184A	63.8866	89.3565	78.0123	54.3747	116.684	113.851
IL13RA2	0	0	0	0	0	0
F8	78.3126	20.0801	30.6477	86.9995	28.2094	31.2336
ADAM20	8.24343	4.01602	0.928718	0.776781	8.97572	3.0226
MYOF	2.06086	3.01202	6.50102	3.88391	0	3.0226
SLC35B3	115.408	143.573	127.234	156.133	110.273	126.949
RGPD1	111.286	531.119	122.591	92.437	727.033	127.957
CUL3	2468.91	2063.23	1915.02	2819.72	1913.11	2258.89
PDE6D	151.473	114.457	169.955	149.142	175.668	204.53
DYNC1I2	710.996	584.331	651.031	615.211	845	754.644
MRPL33	180.325	174.697	218.249	271.873	175.668	277.072
ZMPSTE24	197.842	192.769	169.027	231.481	143.612	191.432
OGFOD3	310.159	413.65	345.483	269.543	326.973	338.532
INPP4A	2377.2	2457.81	2070.11	2234.02	1816.94	1915.32
VBP1	357.559	262.046	338.053	388.391	211.571	358.682
RAPGEF1	4810.04	3405.59	3543.99	5069.27	2296.5	3901.17
TMPRSS7	0	0	0	0	0	0
KANSL1	1396.23	1376.49	1811.93	1226.54	937.322	1891.14
USP27X	111.286	96.3846	205.247	90.1066	174.385	104.784
BPNT1	61.8257	87.3485	110.517	83.1156	60.2656	124.934
PPP1R2C	0	0	79.8697	0	0	150.123
NRXN2	3.09129	2.00801	5.57231	1.55356	2.56449	1.00753
ZC3H8	226.694	274.094	163.454	217.499	392.367	183.371
MRPL35	167.96	124.497	146.737	177.883	121.813	155.16
FAM189A1	0	0	0	0	0	0
CDK11A	1102.56	1500.99	955.651	772.121	2763.24	662.958
HEY1	5.15215	4.01602	3.71487	4.66069	0	5.03767
SEPTIN7	2421.51	2190.74	2237.28	2580.47	1639.99	2423.12
EXOSC2	305.007	394.574	289.76	274.981	498.794	277.072
SYNDIG1	0	0	0	0	0	0
ZNF7	177.234	211.845	133.735	172.445	221.829	111.836
LTB	7333.56	7500.93	12366.8	8493.33	15012.5	13879.8
MAPK8	545.097	632.524	464.359	547.631	562.906	447.345
ZNF385D	19.5782	20.0801	6.50102	8.54459	60.2656	3.0226
S100A13	5.15215	21.0841	9.28718	13.9821	21.7982	11.0829
TPP1	1689.9	1010.03	1650.33	1902.34	668.05	1623.14
STRA6	0	0	0	0	0	0
STEAP4	0	0	0	0.776781	0	0
ZSCAN9	37.0954	29.1162	6.50102	27.9641	17.9514	8.06028
SMOC1	0	1.00401	0	0	0	0
SPN	3676.57	2125.48	2300.43	3042.65	1569.47	2382.82
ZFAT	170.021	143.573	157.882	198.079	111.555	170.273
SLC25A20	111.286	100.401	120.733	108.749	103.862	84.6329
PURG	0	0	0	0	0	0
HNRNPUL2-BSCL2	0	0	0	0	0	0
KCTD5	424.537	380.518	499.65	403.149	410.319	588.4
WWC2	81.4039	74.2964	77.0836	82.3388	58.9833	64.4822
GDF1	0	0	0	0	0	0
PNLIPRP1	0	0	0	0	0	0
REV3L	939.751	778.105	719.756	929.03	497.511	976.301
OR2A12	0	0	0	0	0	0
ISCU	1597.16	1174.69	1209.19	1412.97	1373.29	1392.41
ENSG00000284732	0	0	0	0	0	0
KCNH1	0	0	0	0	0	0
RNF227	46.3693	53.2123	37.1487	46.6069	30.7739	59.4446
MS4A4A	1.03043	0	0	0	0	0
GBP1	516.245	382.526	598.094	579.479	344.924	644.822
ZNF793	151.473	112.449	86.3708	117.294	170.539	78.5877
GRINA	424.537	428.711	470.86	430.337	410.319	506.79
FAM189B	180.325	145.581	180.171	163.901	111.555	218.635
HEY2	9.27386	6.02404	19.5031	6.99103	17.9514	20.1507
TNNC2	6.18257	1.00401	1.85744	1.55356	8.97572	0
TMEM241	50.491	30.1202	27.8615	38.0623	25.6449	27.2034
NSMCE4A	381.259	527.103	344.554	298.284	552.648	326.441
PIEZO2	0	1.00401	0	0.776781	0	0
DENND2B	0	1.00401	0.928718	2.33034	7.69348	1.00753
LRRN3	102.012	242.969	90.0856	135.937	264.143	109.821
TACC1	2355.56	2168.65	1677.26	2314.81	2120.83	1648.33
CEP57L1	116.438	109.437	72.44	97.8744	91.0395	70.5274
ADPRH	19.5782	9.03605	13.002	13.9821	7.69348	12.0904
ADCY10	1.03043	2.00801	0	0.776781	0	1.00753
CD209	0	0	0	0	0	0
ZMAT5	92.7386	106.425	101.23	106.419	183.361	126.949
RAD21L1	3.09129	2.00801	1.85744	7.76781	0	0
ZCCHC14	654.322	580.315	682.608	675.8	574.446	700.237
CAMK1	17.5173	10.0401	10.2159	4.66069	7.69348	14.1055
TMEM51	0	0	0.928718	0	0	0
GTF2H3	187.538	181.725	187.601	214.392	158.999	221.658
CCL22	0	0	0	0	0	0
CCNJL	0	2.00801	0	0	0	0
SHROOM4	0	3.01202	0	1.55356	0	0
NODAL	0	0	0.928718	0.776781	1.28225	0
ENSG00000284946	0	0	0	0	0	0
HTR2C	0	0	0.928718	0	0	0
PHC1	1133.47	884.529	1405.15	1205.56	748.832	1688.63
CCL7	0	0	0	0	0	0
ASXL3	1.03043	0	0	0	0	1.00753
KIR2DL4	1.03043	0	0	0.776781	3.84674	2.01507
HSFY1	0	0	0	0	0	0
PJA1	664.627	569.271	753.19	640.068	317.997	755.651
KLC2	310.159	400.598	398.42	270.32	550.084	354.652
SPCS2	866.591	586.339	739.259	936.798	591.115	631.724
FAM9B	1.03043	0	0	0	0	0
IKBIP	162.808	184.737	146.737	178.66	196.184	151.13
STAG2	2646.14	2368.45	2479.68	3003.81	1675.9	2367.71
CHRNB1	35.0346	24.0961	39.9349	37.2855	24.3627	43.324
KCNT1	8.24343	7.02804	1.85744	6.99103	3.84674	1.00753
FXR1	1795.01	1795.16	1936.38	2038.27	1578.44	1998.95
RNF17	0	0	0	0	0	0
ZNF101	1813.56	2762.02	2036.68	2868.65	3664.66	2659.89
NKX2-8	0	0	0	0	0	0
POMC	103.043	44.1763	121.662	129.722	115.402	123.927
GABRE	0	0	0	0	0	0
FNDC4	3.09129	2.00801	0	0.776781	0	7.05274
CAD	608.984	780.113	673.32	636.184	691.131	632.732
SPRYD7	46.3693	28.1122	21.3605	45.8301	41.0319	40.3014
MBD3	838.769	926.697	917.573	703.764	1409.19	809.05
ZNF619	88.6169	73.2924	59.4379	73.0174	10.258	59.4446
NHLRC1	2.06086	4.01602	0	3.10713	3.84674	1.00753
SFTPC	0	0	0	0	0	0
PRKAR1B	208.147	353.41	244.253	234.588	429.552	286.14
RNF182	2.06086	0	0.928718	0	3.84674	0
HDAC5	924.295	1005.01	1142.32	894.075	1120.68	1033.73
AQP5	0	0	0	0	0	0
FAM120B	473.997	539.151	495.935	469.953	435.964	508.805
NDUFB8	452.358	512.043	625.027	574.041	701.389	692.176
NEURL4	471.936	570.275	474.575	394.605	642.405	462.459
PPM1N	42.2476	54.2163	49.222	38.0623	138.483	42.3165
MND1	0	4.01602	0.928718	2.33034	6.41123	2.01507
MICALL1	489.454	438.751	472.717	562.39	347.489	497.722
EGR1	16322	54609.9	61023.3	40776.4	31106	94594.4
C18ORF63	0	0	0	0	0	0
CORO2B	0	0	1.85744	0	0	1.00753
MRPL42	496.667	591.359	509.866	479.274	491.1	603.513
CHURC1-FNTB	71.0996	84.3365	111.446	96.3209	67.959	100.753
THUMPD1	2349.38	1790.14	2021.82	2083.33	1504.07	1969.73
ODF3L2	0	0	0	0	0	0
TM4SF5	0	0	0	0	0	0
NDUFAB1	183.416	180.721	194.102	231.481	219.264	195.462
MRO	0	0	0	0.776781	0	0
TSN	758.396	664.652	666.819	806.299	534.697	650.868
ADPRM	259.668	243.973	343.626	301.391	260.296	380.848
NKD1	54.6127	124.497	141.165	56.705	75.6525	114.859
AIRE	4.12172	2.00801	11.1446	6.21425	1.28225	20.1507
PLEKHG5	158.686	151.605	188.53	92.437	226.958	140.047
H2BC10	0	2.00801	2.78615	0	0	2.01507
CEBPZOS	458.541	444.775	379.846	431.114	675.744	463.466
RHBDF1	2.06086	1.00401	0.928718	0.776781	0	0
NBPF19	373.015	264.054	305.548	298.284	221.829	325.434
IL20	0	0	0	0	0	0
GALK1	78.3126	54.2163	33.4338	68.3568	66.6768	44.3315
OR8I2	0	0	0	0	0	0
SPATA5	245.242	244.977	212.676	316.15	119.249	273.042
IGHMBP2	299.855	348.39	249.825	233.034	485.971	277.072
CMSS1	122.621	118.473	120.733	107.973	252.602	115.867
IQCH	8.24343	8.03205	10.2159	3.10713	11.5402	6.04521
ASTE1	231.847	155.621	203.389	232.258	139.765	221.658
CCNE1	66.9779	103.413	183.886	66.0264	124.378	152.138
SDK2	210.208	423.69	87.2995	251.677	510.334	100.753
NPIPB5	1062.37	1561.23	929.647	511.122	2891.46	546.084
EPHX2	383.32	682.724	671.463	399.266	597.527	604.521
AP2S1	207.116	202.809	266.542	258.668	311.586	292.185
HEPACAM	0	0	0	0	0	0
TRAK2	986.121	1140.55	1465.52	1096.04	969.378	1679.56
POLI	131.895	216.865	198.746	124.285	305.175	188.409
CLEC4M	0	0	0.928718	0	0	0
NPPB	0	0	0	0	0	0
CRLS1	102.012	97.3886	110.517	109.526	92.3217	129.972
OAT	543.036	623.488	1073.6	618.318	684.719	1004.51
LZTFL1	114.378	104.417	109.589	132.053	44.8786	124.934
THRB	0	2.00801	0	1.55356	1.28225	0
USP14	1202.51	1115.45	907.357	1454.91	823.202	921.894
CTPS1	506.971	592.363	412.351	356.543	569.317	348.607
PPT2	62.8562	76.3045	77.0836	68.3568	97.4507	69.5199
CHGA	0	0	0	0	0	0
TTC8	28.852	22.0881	20.4318	28.7409	25.6449	17.1281
FGD1	1.03043	0	0	0	1.28225	1.00753
FOLR2	0	0	0	0.776781	0	0
TEX35	0	0	0	0	0	0
SCRN2	361.681	338.35	339.911	356.543	500.076	285.132
NTSR2	0	0	0	0	0	0
TNFRSF1A	523.458	320.278	478.29	360.427	382.109	234.756
MSH6	760.457	1031.11	1008.59	868.441	588.551	942.045
SMIM12	567.766	462.847	578.591	488.595	355.182	606.536
EPB42	0	0	0	0	0	0
PRODH	1.03043	0	0	2.33034	0	0
HSD17B12	282.338	225.901	338.982	256.338	288.505	358.682
KIF21A	580.132	298.19	296.261	542.97	351.335	291.178
ASB8	680.083	593.367	547.944	674.246	642.405	617.619
FAM187A	2.06086	5.02003	6.50102	3.10713	7.69348	7.05274
NEIL3	1.03043	3.01202	1.85744	2.33034	0	1.00753
ZNF827	388.472	374.494	217.32	290.516	453.915	187.401
ATG12	754.274	733.928	715.113	695.219	805.25	737.516
ZNF33A	1500.3	1451.79	1183.19	1364.03	892.443	1321.89
TST	3.09129	1.00401	5.57231	4.66069	2.56449	2.01507
TEX46	0	0	0	0	2.56449	1.00753
NETO1	1.03043	2.00801	0	0	0	0
OLA1	635.775	587.343	710.469	790.763	619.325	820.133
TARS3	310.159	304.214	270.257	269.543	376.98	319.389
SETSIP	94.7995	105.421	119.805	134.383	24.3627	128.964
CPD	771.791	566.259	553.516	872.325	283.376	585.378
DCAF17	262.759	268.07	189.458	229.927	169.256	219.643
ALDH4A1	22.6694	12.0481	25.0754	10.0982	20.5159	13.098
ZSCAN10	3.09129	8.03205	1.85744	0	14.1047	0
APOC3	0	0	0	0	0	0
DXO	300.885	436.743	452.286	205.847	706.518	308.306
ZNF439	119.53	183.733	123.519	100.982	198.748	148.108
AKAP1	615.166	638.548	597.166	511.122	562.906	471.526
MADD	2131.96	2034.12	1994.89	2278.3	1704.1	1931.44
CMC4	116.438	106.425	115.161	118.848	233.369	177.326
IL12RB2	156.625	157.629	72.44	152.249	173.103	56.422
CLASP1	1453.94	1371.47	1329	1615.71	853.976	1476.04
ERVFRD-1	0	2.00801	0.928718	0	0	2.01507
IKZF4	89.6473	97.3886	152.31	107.973	126.942	232.741
ADHFE1	74.1909	93.3726	67.7964	35.7319	184.643	36.2713
NMI	229.786	205.821	237.752	199.633	225.675	256.921
CPNE4	0	0	0	0	0	1.00753
RAPGEF6	1617.77	2203.79	1909.44	1915.54	1566.9	2113.81
MTUS1	68.0083	82.3285	191.316	78.4549	76.9348	203.522
DGCR2	1417.87	1501.99	1530.53	1409.86	1289.94	1696.69
YPEL2	938.721	1047.18	825.63	923.593	552.648	957.158
SLC37A3	243.181	355.418	348.269	186.428	362.876	335.509
PPP2R2D	660.505	625.496	786.624	646.282	1080.93	739.531
AKAP12	1.03043	6.02404	11.1446	2.33034	1.28225	2.01507
CD160	34.0042	48.1923	80.7984	55.9283	60.2656	103.776
TIMM10B	1017.03	802.201	1079.17	922.816	510.334	1066.98
SHPRH	391.563	417.666	390.061	394.605	220.546	359.69
SLC2A12	0	0	0	0.776781	3.84674	0
NECTIN1	65.9475	53.2123	65.0102	65.2496	41.0319	65.4898
AIG1	190.629	202.809	192.245	236.918	253.885	215.612
TCEAL8	281.307	185.741	243.324	235.365	232.087	238.786
ZNF343	85.5256	106.425	91.9431	65.2496	91.0395	93.7007
CHTF18	143.23	217.869	110.517	92.437	362.876	77.5802
NUP98	2191.72	2527.08	2351.51	2283.74	2568.34	1994.92
CHST11	1291.13	966.858	1155.32	1554.34	887.314	1398.46
DAZ4	0	0	0	0	0	0
CD200R1L	1.03043	0	0	1.55356	0	0
CRYBB2	0	1.00401	0	3.10713	1.28225	0
PYM1	192.69	181.725	182.957	181.767	317.997	228.71
HSCB	73.1605	98.3926	104.016	86.9995	137.2	98.7384
ZNF23	74.1909	98.3926	62.2241	58.2586	158.999	46.3466
QSOX2	471.936	786.137	522.868	375.962	1071.96	432.232
ZBTB18	1179.84	1077.3	1172.04	1149.64	1216.85	1001.49
BCAR1	2.06086	12.0481	2.78615	0.776781	8.97572	0
HAS1	0	2.00801	0	0	0	0
ZYG11B	414.232	436.743	402.135	484.712	244.909	494.7
PTPRJ	1533.28	1222.88	1337.35	1631.24	782.17	1381.33
SLC35A2	298.824	457.827	582.306	237.695	562.906	514.85
MINAR1	11.3347	7.02804	13.9308	5.43747	10.258	9.06781
CMPK1	2864.59	2098.37	3200.36	3333.95	2088.78	3383.3
ERBB4	0	0	0	0	0	0
SPP2	0	0	0	0	0	0
CRAT	143.23	179.717	169.955	146.812	133.354	180.349
GID4	108.195	131.525	102.159	107.196	107.709	116.874
SLC2A8	31.9433	15.0601	11.1446	21.7499	20.5159	13.098
GJB3	0	0	0	0	0	0
GLO1	587.345	504.011	549.801	674.246	693.695	701.244
FAM168B	2602.86	2688.73	2994.19	3151.4	1375.85	2900.69
HCST	938.721	739.952	1090.31	1127.11	1464.32	1294.68
HMGCS1	1161.29	1262.04	2035.75	1708.14	934.757	1954.62
ZFP91-CNTF	0	0	0	0	0	0
OAZ3	0	0	0.928718	0	3.84674	1.00753
KCNV1	0	0	0	0	0	0
APCDD1	0	1.00401	0.928718	0	0	0
ANPEP	41.2172	27.1082	2.78615	53.5979	24.3627	5.03767
MAML1	2193.78	2012.03	1923.37	2371.51	1245.06	1882.08
OLFM1	2.06086	0	0.928718	0	0	0
RASSF1	1553.89	1384.52	1420.01	1284.8	1439.96	1260.43
RNFT1	154.564	191.765	146.737	169.338	142.329	147.1
ZNF536	0	0	0	0	0	0
GLMP	159.716	153.613	200.603	205.07	148.741	228.71
COX6C	824.343	824.289	969.581	981.852	1225.83	1138.51
LECT2	0	0	0	0	0	0
PTX4	0	2.00801	0	0	0	0
PBK	3.09129	3.01202	2.78615	8.54459	0	8.06028
MICU1	282.338	240.961	310.192	311.489	203.877	334.502
RHOBTB2	86.556	85.3405	96.5867	86.9995	78.217	68.5124
STK36	74.1909	112.449	83.5846	52.8211	142.329	55.4144
RNF25	190.629	142.569	156.025	166.231	269.272	103.776
PPFIA4	3.09129	18.0721	5.57231	3.10713	10.258	1.00753
PGBD1	32.9737	53.2123	31.5764	17.866	70.5235	30.226
MAK	3.09129	2.00801	1.85744	6.21425	6.41123	0
CUTC	287.49	331.322	250.754	299.061	380.827	281.102
ENSG00000284341	0	0	0	0	0	0
IRF7	422.476	645.576	719.756	344.114	1088.63	466.489
NME7	78.3126	38.1522	86.3708	76.9013	37.1851	82.6179
FOLH1	0	0	0	0.776781	0	0
PSMA4	808.887	613.448	815.414	831.156	707.8	834.239
NQO2	116.438	104.417	103.088	92.437	144.894	135.01
PCDH15	0	0	0	0	0	0
RPS10	9505.71	8382.45	12583.2	11942.2	7974.29	16388.6
SOD1	1619.83	1656.61	2115.62	1866.61	2790.17	2624.63
LCE3B	0	0	0	0	0	0
RNF6	784.156	516.059	512.652	804.745	337.231	530.971
TNNT3	15.4564	55.2203	10.2159	10.8749	53.8543	15.113
C2ORF50	29.8824	16.0641	28.7903	14.7588	8.97572	21.1582
ACTN4	3414.84	1948.78	2723	2843.02	2205.46	2028.17
OR2F1	0	0	0	0	0	0
OR2J2	0	0	0	0	0	0
OR5H6	0	0	0	0	0	0
KDM6B	12825.7	13771.9	18113.7	16897.3	22736.8	17889.8
DIXDC1	54.6127	17.0681	42.721	94.7673	8.97572	57.4295
SLC35G2	13.3956	2.00801	4.64359	10.8749	2.56449	9.06781
IQCF5	0	0	0	0	0	0
ALDOA	3592.08	3589.32	4403.05	3928.96	3587.72	4352.55
PARP6	783.126	861.437	880.424	732.505	1012.97	1039.78
DIS3L	447.206	498.991	463.43	460.631	519.31	505.783
NRBP1	1903.2	1669.66	1704.2	1868.94	1624.61	1901.22
DNMBP	178.264	105.421	120.733	138.267	73.088	117.882
JAKMIP1	284.398	104.417	98.4441	270.32	85.9105	110.829
CYRIA	100.982	33.1322	31.5764	95.5441	12.8225	21.1582
CHRNB4	0	0	0	0	0	0
DOP1A	630.623	656.62	543.3	641.621	384.674	512.835
PIFO	4.12172	2.00801	4.64359	2.33034	12.8225	3.0226
LOXL2	69.0387	59.2363	61.2954	71.4639	97.4507	57.4295
COL17A1	3.09129	0	0	1.55356	0	0
OVGP1	96.8603	259.034	117.018	49.714	493.665	66.4973
LCMT1	319.433	270.078	357.556	374.409	329.537	388.908
COPS2	1296.28	949.79	1329.92	1394.32	991.176	1312.82
ZNF57	12.3651	6.02404	10.2159	12.4285	7.69348	12.0904
CUZD1	3.09129	4.01602	2.78615	3.10713	6.41123	3.0226
SEMA4G	2.06086	11.0441	8.35846	5.43747	12.8225	9.06781
NRN1	0	14.0561	3.71487	0.776781	7.69348	2.01507
RBL1	365.802	326.302	411.422	396.158	315.433	387.901
C1ORF52	459.571	407.626	358.485	398.489	591.115	364.728
HMBOX1	250.394	295.178	347.34	250.9	210.288	281.102
TBC1D9B	1088.13	999.99	1046.66	1033.9	909.112	1156.65
USP17L11	0	0	0	0	0	0
SQSTM1	4652.39	4985.89	7781.73	4603.98	4790.47	6259.81
NEK4	208.147	160.641	183.886	198.079	157.716	214.605
DNAAF4	3.09129	1.00401	0.928718	5.43747	1.28225	3.0226
RAD18	254.516	229.917	224.75	220.606	191.055	254.906
MEF2C	50.491	30.1202	14.8595	32.6248	24.3627	23.1733
PIERCE1	4.12172	6.02404	1.85744	5.43747	3.84674	6.04521
RPL23	16945.4	15172.5	22574.3	19441.3	30023.8	25865.4
UBE2G1	1164.38	848.385	1000.23	1256.83	482.124	1106.27
ZNF776	410.111	249.997	328.766	405.48	192.337	335.509
RGPD5	241.12	260.038	233.108	212.838	280.812	117.882
CORIN	0	0	3.71487	0	0	2.01507
CNTF	15.4564	24.0961	17.6456	12.4285	11.5402	12.0904
SMIM29	145.29	120.481	194.102	127.392	173.103	161.206
BTK	35.0346	18.0721	22.2892	31.0713	14.1047	21.1582
CX3CL1	0	0	0	0	0	0
USP10	1789.86	1393.56	1628.04	1983.9	1232.24	1796.43
UPP2	1.03043	0	0	0	0	0
DUSP22	683.174	674.692	627.813	608.997	498.794	678.071
MSH4	4.12172	3.01202	0.928718	0	2.56449	0
SEC22A	168.99	206.825	130.02	181.767	221.829	160.198
CDC37	2816.16	3468.84	3469.69	2488.81	5899.61	2478.54
ARHGEF6	2097.95	2166.64	2032.96	2108.18	1282.25	2159.15
ASPN	0	0	0	0	0	0
PLAAT1	1.03043	0	0	0	0	0
PCK2	133.956	137.549	149.524	150.696	148.741	190.424
MROH7-TTC4	0	0	0	0	0	0
ADAT2	225.664	360.438	234.037	141.374	484.689	175.311
PPP1R18	2500.85	1782.11	2776.87	3337.05	2609.37	3097.16
DPH5	426.598	421.682	505.222	461.408	398.779	496.715
NDOR1	315.311	448.791	336.196	233.034	732.162	189.417
MEMO1	517.275	475.899	523.797	499.47	818.073	539.031
PRAMEF10	0	0	0	0	0	0
PARP14	1315.86	1403.6	1174.83	1214.11	925.782	927.94
LMAN1L	0	4.01602	0	0	2.56449	0
UBE2V2	313.25	309.234	300.905	376.739	373.134	318.381
CGAS	382.289	220.881	334.338	453.64	237.216	379.841
TERF2IP	4642.08	4094.34	4558.15	4995.48	4124.99	4232.65
CFAP47	0	0	0	0	0	0
IDH3B	814.039	911.637	951.936	835.04	818.073	957.158
PIN4	108.195	126.505	98.4441	114.964	184.643	129.972
LMX1A	0	0	0	0	0	0
ATP8A2	24.7303	23.0921	43.6497	38.0623	25.6449	41.3089
TTN	974.786	1649.58	1636.4	586.47	1674.61	1444.8
C2ORF92	9.27386	15.0601	8.35846	3.88391	47.4431	8.06028
ITPRIPL1	341.072	143.573	192.245	225.267	119.249	107.806
EYA2	0	0	1.85744	3.10713	2.56449	2.01507
EI24	289.551	341.362	372.416	281.195	509.052	409.059
KIAA1328	252.455	294.174	233.108	209.731	342.36	226.695
GRSF1	836.708	792.161	684.465	829.602	660.357	737.516
STARD4	651.231	1060.23	1860.22	789.987	815.508	1102.24
FAM47E	5.15215	1.00401	0	0.776781	0	3.0226
MAPK3	633.714	557.223	698.396	663.371	476.996	757.666
RTL1	0	0	0	0	0	0
INTS7	200.934	168.673	215.463	180.213	148.741	248.861
MRGPRD	0	0	0	0	0	0
MAP3K11	1526.07	1510.02	1608.54	1416.07	1991.33	1223.15
TARBP2	120.56	164.657	168.098	120.401	135.918	117.882
ORMDL2	131.895	96.3846	232.179	136.714	167.974	221.658
B3GNT3	0	0	0.928718	0	1.28225	2.01507
EIF4E1B	0	0	0	0	0	0
ACKR1	0	0	0	0	0	0
MRRF	230.816	350.398	272.114	202.74	342.36	256.921
ZBTB17	446.176	523.087	491.292	397.712	709.082	290.17
RANBP2	4456.61	4761	4053.85	3798.46	4932.8	2868.45
ZNF671	161.777	175.701	145.809	181.767	197.466	132.995
EXD1	0	0	0	0	0	0
MAN1C1	563.645	777.101	946.363	571.711	773.194	1147.58
SMARCD2	1319.98	1246.98	1459.94	1232.75	1148.89	1158.67
DMBT1	0	0	0	0	0	0
FCRL4	0	0	0	0	0	0
SYT15	23.6999	20.0801	27.8615	13.2053	26.9272	16.1206
PTGR1	1.03043	0	0.928718	0	1.28225	0
EIF4E	620.318	513.047	617.597	722.407	283.376	518.88
CHTOP	1664.14	1875.48	2136.98	1414.52	1896.44	1837.74
MAML3	47.3997	90.3605	47.3646	73.0174	75.6525	59.4446
MRPS33	212.268	204.817	317.621	266.436	291.07	367.75
BCAT1	22.6694	11.0441	11.1446	46.6069	6.41123	4.03014
VPS25	142.199	154.617	162.526	149.919	156.434	175.311
PCID2	353.437	415.658	366.844	337.9	441.093	279.087
CDKL5	77.2822	74.2964	68.7251	96.3209	20.5159	59.4446
SPATS1	0	0	2.78615	0	0	0
ADAMTSL4	6.18257	0	0.928718	2.33034	5.12898	0
GALR1	0	0	0	0	0	0
PRM3	0	0	0	0	0	0
FBXO10	79.343	62.2484	39.9349	100.982	97.4507	50.3767
GPR34	5.15215	5.02003	7.42974	13.2053	3.84674	3.0226
RPAIN	278.216	265.058	234.966	205.847	334.666	213.597
CSK	2666.75	2496.96	2452.74	2416.57	3187.66	2329.42
PGA4	0	0	0	0	0	0
C2ORF81	24.7303	37.1482	26.9328	17.0892	41.0319	25.1884
PADI1	0	0	0	0	0	0
CDH19	0	0	0	0	0	0
TRAPPC8	790.339	843.365	803.341	910.388	634.712	798.975
CYP11B1	0	0	0	0	0	0
C11ORF98	138.077	153.613	158.811	140.597	239.78	180.349
CHST9	0	0	0	0	0	0
NRP2	5.15215	0	0.928718	3.88391	0	5.03767
SMAD6	0	0	1.85744	0.776781	2.56449	0
MTMR9	364.772	409.634	307.406	323.918	401.343	256.921
TDRKH	111.286	108.433	85.442	86.2227	60.2656	70.5274
WASHC2A	1076.8	1178.7	1127.46	1092.15	1123.25	1153.63
GPHN	100.982	138.553	155.096	149.142	87.1927	187.401
ATP5PD	743.97	702.804	979.797	922.816	1311.74	1167.73
CIZ1	1628.08	1424.68	1802.64	1696.49	1404.06	2058.39
EIF3K	2699.72	2660.62	3235.65	2861.66	2400.36	3694.63
ASGR2	5.15215	0	0.928718	2.33034	2.56449	1.00753
VWA5B2	0	0	0	0	0	0
SETD9	31.9433	20.0801	17.6456	52.0443	20.5159	25.1884
C1ORF146	0	0	0	0	0	0
DPPA5	0	0	0	0	0	0
KRTAP17-1	0	0	0	0	0	0
EML4	3950.66	4106.38	3144.64	3482.31	4055.74	2454.35
KBTBD13	0	0	0	0	0	0
KIF17	0	0	0	0	0	0
GCNT4	467.815	466.863	361.271	493.256	289.788	385.886
COX5A	478.119	398.59	529.369	542.193	538.543	550.114
HORMAD1	1.03043	3.01202	0	0	0	2.01507
ATRNL1	0	0	0	0	0	1.00753
ATP5PF	331.798	285.138	305.548	358.096	382.109	466.489
STPG1	40.1867	42.1682	40.8636	32.6248	61.5478	42.3165
ZNF546	51.5215	51.2043	60.3667	34.1784	74.3703	40.3014
SOAT2	13.3956	18.0721	21.3605	12.4285	56.4188	7.05274
SPRY4	25.7607	57.2283	78.0123	31.0713	57.7011	65.4898
GPATCH2L	1095.35	1396.57	1288.13	995.057	869.363	943.053
ACP2	105.104	135.541	101.23	118.848	117.967	91.6857
PGM2L1	415.263	349.394	429.996	444.319	310.304	466.489
POTEB	0	0	0	0	0	0
GDPD1	40.1867	25.1001	18.5744	28.7409	20.5159	41.3089
GCNT1	28.852	19.0761	39.0061	30.2945	24.3627	19.1432
RBM14	1390.05	1481.91	1478.52	1287.13	1536.13	1173.78
GPR148	0	0	0	0	0	0
TRMT10C	644.018	599.392	784.767	735.612	694.977	810.058
PCDHGC4	1.03043	0	2.78615	0.776781	0	0
STIM2	1116.99	785.133	854.42	874.656	539.826	948.09
HECTD4	1492.06	1484.92	1396.79	1234.31	1293.79	1255.39
IFITM10	7.213	19.0761	17.6456	21.7499	15.387	30.226
CSF3	0	0	0	0	0	0
FAM72A	2.06086	4.01602	0	1.55356	1.28225	1.00753
NIT2	178.264	259.034	238.68	175.553	332.102	187.401
TBC1D23	594.558	606.42	584.164	729.398	639.841	493.692
GPM6A	0	0	1.85744	0	0	0
UST	182.386	94.3766	74.2974	157.687	64.1123	69.5199
GNL3	1545.64	2137.53	1997.67	1656.87	2347.79	1768.22
RGS18	12.3651	0	5.57231	6.99103	1.28225	2.01507
SASH1	9.27386	3.01202	10.2159	10.0982	10.258	6.04521
PLA2G4A	3.09129	0	1.85744	5.43747	0	0
AGAP1	490.484	128.513	51.0795	478.497	78.217	63.4747
ZNF430	980.968	888.545	762.477	1014.48	765.501	862.45
SRP54	691.418	711.84	655.675	958.548	620.607	632.732
HOMEZ	38.1259	43.1723	47.3646	35.7319	50.0076	57.4295
EFNB1	79.343	124.497	218.249	127.392	111.555	239.793
MIPOL1	0	0	0	2.33034	1.28225	0
CNDP1	1.03043	1.00401	0.928718	0	2.56449	0
ENSG00000285547	0	0	0	0	0	0
ZNF277	457.51	420.678	514.51	550.738	565.47	608.551
BAAT	0	0	1.85744	0.776781	0	0
RAB23	10.3043	14.0561	9.28718	12.4285	11.5402	11.0829
IGLL1	4.12172	6.02404	0	8.54459	0	0
CRISPLD1	0	0	0	5.43747	5.12898	0
TPRX1	0	0	0	0	0	0
CERS5	430.719	460.839	351.055	310.713	869.363	315.358
TNRC6C	2765.67	2713.83	2415.6	2804.18	3435.14	2856.36
LAT	2000.06	2098.37	2280.93	1969.14	2550.39	2521.86
ACTR6	371.985	368.47	404.921	410.917	338.513	353.645
GGT6	0	0	0	0.776781	0	0
HCFC1R1	109.225	77.3085	116.09	114.187	173.103	135.01
TIMM17A	589.405	544.171	561.874	706.094	426.988	555.152
RNPEP	361.681	404.614	307.406	406.257	450.068	406.037
ELF3	2.06086	5.02003	2.78615	0.776781	2.56449	5.03767
XPO1	1999.03	1692.75	1683.77	1989.34	1655.38	1796.43
PALB2	66.9779	70.2804	45.5072	63.6961	50.0076	68.5124
NSD2	985.09	1125.49	953.793	857.567	932.193	874.54
TUBG1	60.7953	78.3125	91.0143	55.1515	101.297	100.753
ETAA1	147.351	123.493	104.016	140.597	126.942	120.904
RASAL2	5.15215	3.01202	1.85744	2.33034	2.56449	0
TRIB1	192.69	178.713	351.984	351.105	221.829	493.692
GPBAR1	6.18257	17.0681	15.7882	9.32138	47.4431	11.0829
MTMR12	549.219	436.743	432.783	589.577	291.07	468.504
GPATCH4	0	0	0	0	0	0
CCDC186	901.625	813.245	808.913	1067.3	620.607	812.073
TDRD1	4.12172	0	0.928718	3.10713	0	5.03767
ADI1	597.649	588.347	685.394	622.202	520.592	767.742
STK25	658.444	794.169	549.801	598.898	1001.43	456.413
FOXD1	9.27386	1.00401	5.57231	9.32138	5.12898	2.01507
LMNB2	534.793	484.935	661.247	608.997	439.81	586.385
DUOX2	0	1.00401	0	0	2.56449	1.00753
STK38L	312.22	336.342	318.55	394.605	214.135	276.065
DUOX1	1.03043	0	0	0	7.69348	0
APLNR	0	0	0	0	0	0
RPL21	29058.1	28648.3	36008.2	42663.9	23321.5	43003.6
B4GALT2	34.0042	12.0481	11.1446	35.7319	26.9272	7.05274
BTBD18	0	0	0	0	0	0
ELAPOR1	398.776	231.925	325.051	424.899	164.127	334.502
NSMAF	831.556	915.653	668.677	886.307	870.645	717.365
DNAH3	0	0	0	0	0	0
ENSG00000289747	53.5823	58.2323	55.7231	42.723	66.6768	62.4672
UTS2R	42.2476	90.3605	53.8656	44.2765	255.167	50.3767
GTF2H1	403.928	531.119	528.44	462.185	475.713	454.398
KLK14	2.06086	1.00401	2.78615	0.776781	3.84674	0
ZNF124	191.66	237.949	257.255	189.535	183.361	255.914
THNSL2	4.12172	25.1001	6.50102	10.8749	17.9514	7.05274
KLK10	0	0	0	0	0	0
TM2D3	924.295	877.501	977.011	1026.13	871.927	1019.63
TLCD5	1.03043	1.00401	0	4.66069	1.28225	0
KLK5	0	0	0	0	0	0
PTPN5	0	0	0	0	0	0
VPS4B	1507.52	1112.44	1323.42	1663.09	498.794	1335.99
KEAP1	351.376	274.094	249.825	334.793	275.683	246.846
MYO1F	3237.61	2232.91	1499.88	3030.22	2988.92	1290.65
KLK2	0	0	0	0	0	0
CYP24A1	3.09129	11.0441	5.57231	4.66069	2.56449	2.01507
DCN	0	0	2.78615	0	0	0
MALT1	2472	2764.03	1940.09	2637.95	2305.48	2211.54
MYOD1	0	0	0	0	0	0
NSUN2	1080.92	1215.85	988.156	1191.58	1152.74	911.819
NXPE4	0	0	0	0	0	0
LARP4B	1168.51	1167.66	1085.67	1091.38	1065.55	1067.99
RELL1	1071.65	748.988	863.708	1189.25	488.536	820.133
SLC20A2	157.656	203.813	202.46	198.079	128.225	231.733
LGALS9	420.415	352.406	503.365	421.792	457.762	552.129
NXPE1	0	0	0	0	0	0
STK11	842.891	1086.33	1024.38	866.111	1419.45	905.774
MT-ND4	51037.1	49790.7	57110.6	68346.7	194864	72962.7
RPS6KA5	600.74	672.684	620.383	632.3	533.414	554.144
ZNF276	1869.2	2073.27	1567.68	1244.4	2569.62	1441.78
XKR7	1.03043	0	1.85744	1.55356	1.28225	0
RNF222	95.8299	137.549	156.953	61.3657	123.096	124.934
UBE2L3	827.434	670.676	834.917	995.834	930.911	967.233
PATE2	2.06086	0	0	0	0	0
IQCK	17.5173	8.03205	15.7882	20.9731	30.7739	28.211
CMC1	136.017	83.3325	101.23	153.026	128.225	114.859
SERPINA5	0	0	0	0	0	0
XRCC6	4493.7	4688.71	5412.57	5671.28	3694.15	5190.82
STK32A	0	0	0	0	0	0
ING5	728.513	1129.51	923.146	617.541	1264.29	875.548
ATF5	306.037	307.226	467.145	329.355	437.246	485.632
ZNF648	0	0	0	0	0	0
ENY2	519.336	446.783	454.143	526.658	533.414	566.235
FAM156B	170.021	293.17	211.748	109.526	389.803	156.168
GATM	10.3043	12.0481	0.928718	10.0982	12.8225	8.06028
GFM1	453.389	444.775	446.713	433.444	200.03	436.263
SMIM26	385.38	325.298	473.646	467.622	589.833	606.536
MAP2K5	296.764	289.154	342.697	304.498	259.014	373.795
ZFTA	104.073	71.2844	56.6518	102.535	50.0076	64.4822
DLG2	14.426	22.0881	10.2159	19.4195	23.0804	23.1733
CYC1	352.407	366.462	321.336	424.899	405.19	361.705
TRPM1	0	0	0	0	0	0
TNFAIP3	24135.7	16505.9	18094.2	30178	11055.5	26760.1
SCAMP2	1097.41	1011.03	1287.2	1187.7	811.662	1396.44
GNAO1	262.759	98.3926	116.09	250.9	84.6282	137.025
MMP13	0	0	0	0	0	0
TIPIN	30.9129	39.1562	30.6477	35.7319	43.5964	35.2637
NEO1	571.888	199.797	174.599	604.336	89.7572	209.567
CCNT1	6330.96	8167.59	8089.13	7390.3	3151.76	6490.54
ZC3H12C	13.3956	8.03205	5.57231	21.7499	2.56449	2.01507
RPL4	44684.6	38840	59690.6	50742.5	68609.1	72535.5
VSTM4	0	0	0	0.776781	1.28225	0
SPATA31A6	0	0	0	0	0	0
ZNF746	675.961	677.704	612.954	601.229	650.099	613.589
MYL6	7157.36	8200.72	10044.1	7455.55	7228.02	10371.6
MORN2	2.06086	8.03205	5.57231	9.32138	5.12898	10.0753
ADGRE3	1.03043	0	0	0	0	3.0226
ARID5B	2415.33	2021.06	2845.59	3510.27	1283.53	3096.15
KCNIP2	5.15215	6.02404	9.28718	5.43747	10.258	6.04521
UGDH	47.3997	39.1562	58.5092	56.705	30.7739	52.3918
HDGFL1	0	0	0	0	0	0
FMOD	0	0	0.928718	13.9821	0	3.0226
RAB11FIP2	523.458	593.367	405.85	474.613	319.279	434.248
REX1BD	547.158	585.335	646.388	504.131	739.856	631.724
NOD2	52.5519	71.2844	83.5846	55.1515	73.088	47.3541
HAPLN1	0	0	0	0	0	0
PPP1R13L	49.4606	48.1923	60.3667	40.3926	96.1685	64.4822
NAAA	560.553	613.448	1198.97	590.354	533.414	1226.17
DDX41	396.715	494.975	447.642	355.766	587.269	474.549
CDIP1	356.528	492.967	636.172	388.391	565.47	548.099
GAD1	0	0	0	0.776781	0	0
CDC25B	3546.74	4296.14	3465.05	3403.08	3169.71	3941.48
PSMC3IP	27.8216	7.02804	15.7882	7.76781	16.6692	5.03767
MEIS3	0	0	2.78615	0.776781	0	0
TKTL1	98.9212	31.1242	63.1528	41.9462	39.7496	35.2637
UTY	888.23	958.826	0	889.415	591.115	1.00753
MRPS23	120.56	157.629	118.876	127.392	107.709	113.851
MMP1	0	0	0	0	0	0
CEP44	399.806	442.767	262.827	278.088	366.722	171.281
PTPA	698.631	678.708	853.492	637.737	524.439	741.546
DTX3	358.589	382.526	307.406	376.739	614.196	318.381
RASSF9	0	0	0	0	0	0
CYP4F11	0	0	0	0	0	0
FAM104B	56.6736	65.2604	57.5805	77.6781	67.959	76.5726
TRIM43	0	0	0	0	0	0
SKOR1	43.278	113.453	41.7923	35.7319	117.967	35.2637
IL1R1	43.278	39.1562	32.5051	104.089	51.2898	45.3391
INSC	1.03043	1.00401	1.85744	0.776781	2.56449	0
TSEN15	359.62	247.989	273.972	375.962	247.473	345.584
ALB	1.03043	7.02804	0.928718	0.776781	3.84674	1.00753
COG7	201.964	244.977	174.599	180.99	323.126	158.183
EDEM1	2272.1	2506	2815.87	2642.61	1100.17	2867.44
ZNF780B	243.181	354.414	212.676	154.579	241.062	131.987
MINDY1	138.077	236.945	255.397	159.24	98.7329	297.223
CAAP1	236.999	221.885	202.46	277.311	217.982	234.756
GIN1	15.4564	10.0401	14.8595	24.857	15.387	25.1884
BCL9	245.242	229.917	269.328	245.463	135.918	337.524
RNLS	32.9737	26.1042	13.9308	19.4195	16.6692	26.1959
MPHOSPH8	3000.61	3593.34	2833.52	1913.99	7022.86	2814.04
THOC3	780.035	654.612	1057.81	748.817	728.316	1070
ATP6V0E1	831.556	615.456	909.215	858.343	602.656	1038.77
UGT2B7	0	0	0	0	0	0
PRR29	15.4564	6.02404	5.57231	8.54459	7.69348	10.0753
KRT38	0	0	0	0	0	0
FBXO16	0	1.00401	0	0	0	0
MELK	15.4564	19.0761	18.5744	12.4285	10.258	7.05274
WSCD2	1.03043	0	0	0	0	0
ZNF84	314.281	356.422	286.045	265.659	451.351	228.71
ICOS	1552.86	1847.37	1786.85	5645.65	2209.31	5269.41
PCDHB6	0	0	0	0	0	0
NCF4	81.4039	139.557	66.8677	80.0085	202.595	55.4144
NUDT8	14.426	15.0601	13.002	13.9821	14.1047	17.1281
PPP3CA	922.234	650.596	781.98	1012.92	670.615	689.154
ABL2	607.953	633.528	519.153	582.586	609.067	636.762
NDUFV1	1088.13	1355.41	1075.46	978.744	1661.79	1007.53
HSD17B7	123.651	146.585	182.957	114.187	224.393	131.987
CCDC190	0	0	0	0	0	0
BSND	0	2.00801	1.85744	0.776781	0	1.00753
ZNF205	0	0	0	0	1.28225	0
ZMYM3	343.133	435.739	388.204	354.989	330.819	459.436
GPR12	3.09129	0	1.85744	1.55356	0	0
PPFIA1	539.945	729.912	492.22	436.551	825.766	455.406
TRIM49	0	0	0	0	0	0
FAR1	938.721	888.545	593.451	834.263	711.647	420.142
ENSG00000289325	0	0	0	0	0	0
NTMT1	577.04	778.105	1220.34	598.898	1018.1	990.407
KIF24	11.3347	3.01202	4.64359	3.88391	7.69348	10.0753
MAP7D1	3251	2998.97	3278.37	3210.44	2668.35	2752.59
AK1	198.873	316.262	195.031	73.7942	533.414	69.5199
OARD1	425.567	430.719	404.921	407.81	357.747	429.21
VPS50	261.729	286.142	284.188	320.034	209.006	291.178
LCN8	0	0	0	0	0	0
TMEM219	514.184	469.875	583.235	581.032	652.663	672.026
PARM1	18.5477	7.02804	7.42974	10.0982	1.28225	4.03014
HMOX1	13.3956	11.0441	18.5744	5.43747	3.84674	22.1658
PIK3CD	5190.27	6939.69	5139.52	5348.92	7104.93	5122.31
BTBD10	224.634	233.933	192.245	298.284	197.466	210.575
SKA1	24.7303	19.0761	9.28718	24.0802	7.69348	6.04521
KCNB1	0	0	0	0	0	0
GAL3ST1	2.06086	2.00801	1.85744	0	6.41123	0
C1QA	0	0	0	0	0	0
XXYLT1	93.769	79.3165	78.0123	97.0977	106.426	54.4069
PLK3	1799.13	2376.48	3435.33	1381.12	2973.53	2653.85
CAPS2	6.18257	10.0401	6.50102	3.10713	7.69348	5.03767
CLXN	0	0	0	0	0	0
CERKL	0	3.01202	0.928718	5.43747	2.56449	17.1281
TLK1	1110.8	1084.33	1191.54	1275.47	911.677	1273.52
RPS8	30270.9	28959.5	43572.7	34440.2	51832.2	48567.2
UCK1	239.06	236.945	264.685	202.74	265.425	213.597
TREH	0	0	0	0	0	0
LYG1	10.3043	12.0481	14.8595	6.21425	20.5159	16.1206
PPIL3	187.538	201.805	338.053	178.66	355.182	328.456
TRMT11	183.416	255.018	209.89	154.579	360.311	131.987
ADGRD1	0	3.01202	1.85744	0	7.69348	2.01507
UBA1	2312.28	2584.31	3349.89	2350.54	3186.38	3099.18
RPS7	15267.9	12451.7	18360.8	18799.7	22827.8	21838.3
MAST4	839.8	859.429	765.263	1047.88	820.637	888.646
RAET1E	0	0	0	0	0	0
URI1	1176.75	1110.43	1133.96	1334.51	882.185	1381.33
ZNF280B	22.6694	29.1162	17.6456	22.5267	20.5159	21.1582
AGBL3	12.3651	7.02804	0.928718	4.66069	14.1047	8.06028
ODAPH	1.03043	3.01202	0.928718	0	2.56449	3.0226
CCDC163	19.5782	52.2083	13.002	13.2053	67.959	15.113
APOBEC3C	1092.25	552.203	709.54	990.396	719.34	847.337
SLC16A1	502.849	339.354	604.595	603.559	292.352	600.491
PRRG3	0	0	0	0	0	0
COL4A6	0	0	0	0	0	0
NDE1	926.356	1027.1	1029.02	949.227	686.002	1063.96
NGLY1	371.985	405.618	378.917	379.069	453.915	387.901
SPINK5	0	0	0	0	0	0
ASIC2	0	0	0	0	0	0
PFDN6	165.899	156.625	160.668	190.311	332.102	198.484
SLC16A14	10.3043	4.01602	1.85744	4.66069	11.5402	4.03014
NIPAL2	68.0083	55.2203	28.7903	63.6961	47.4431	49.3692
HYAL2	19.5782	13.0521	19.5031	18.6428	3.84674	15.113
UPK3B	4.12172	18.0721	0	1.55356	47.4431	3.0226
PDXDC1	1612.62	1864.44	1519.38	1680.95	1545.11	1520.37
ZBTB7C	1.03043	0	0	0	0	2.01507
ZNF267	1618.8	1235.93	1863.94	2781.65	1731.03	2270.98
MR1	503.88	581.319	662.176	554.622	369.287	608.551
PRRC2A	5044.98	4983.89	5559.3	5537.67	6152.22	5698.62
XPR1	678.022	491.963	651.96	724.737	391.085	597.468
POGLUT2	2.06086	1.00401	2.78615	3.88391	0	3.0226
SLC35F2	111.286	81.3245	125.377	95.5441	80.7815	152.138
OVCH2	0	0	0	0	0	0
DNAJB6	4043.4	3357.4	3581.14	4753.12	4096.78	3385.32
PALS2	265.851	272.086	213.605	257.115	171.821	237.778
ENSG00000288636	6.18257	4.01602	8.35846	6.99103	1.28225	3.0226
DNAAF3	0	0	1.85744	0	0	0
RASL10A	2.06086	0	1.85744	0.776781	2.56449	3.0226
ZC4H2	128.804	161.645	170.884	96.3209	170.539	193.447
CLEC16A	496.667	593.367	599.023	462.962	565.47	620.641
SPDYE9	0	0	0	0	0	0
OR8K3	0	0	0	0	0	0
OR2A25	0	0	0	0	1.28225	0
OR5T2	0	0	0	0	0	0
OR7C1	0	0	0	0	0	1.00753
OR5T1	0	0	0	0	0	0
PABIR1	426.598	240.961	328.766	382.176	203.877	368.758
PALS1	268.942	285.138	217.32	297.507	96.1685	217.628
CNTN6	0	0	1.85744	0	0	0
HMGXB4	534.793	446.783	461.573	505.685	909.112	408.052
RFNG	273.064	265.058	274.9	282.748	326.973	405.029
SLAMF6	725.422	494.975	619.455	740.273	483.407	807.035
MED23	1058.25	1107.42	1003.94	976.414	866.798	886.631
CD84	2027.88	1150.59	1347.57	1949.72	988.612	1295.69
SFTA2	0	0	0	0	0	0
SHISAL1	0	0	0	0	0	0
ACTN3	1.03043	0	7.42974	3.10713	0	0
KCNJ14	66.9779	169.677	104.016	48.1604	243.627	85.6405
ERN1	3260.28	1713.84	1506.38	3461.34	1271.99	1467.98
SLC16A7	632.683	675.696	754.119	713.085	338.513	790.915
TRIM21	331.798	339.354	328.766	362.757	364.158	349.615
COL6A2	1262.28	1360.43	773.622	1096.82	1841.31	743.561
KRBOX1	0	0	0	0.776781	0	0
PGBD4	73.1605	86.3445	127.234	59.8122	87.1927	143.07
SMIM30	82.4343	66.2644	112.375	115.74	180.797	141.055
PTGES2	259.668	382.526	269.328	238.472	380.827	232.741
ZCRB1	443.084	335.338	392.848	468.399	842.436	404.021
ABHD10	335.92	236.945	233.108	274.981	276.965	186.394
ZNF582	40.1867	40.1602	48.2933	41.1694	43.5964	60.4521
ITPK1	798.582	637.544	643.601	793.094	565.47	677.063
RAD17	345.194	302.206	288.831	346.444	280.812	353.645
GLIPR1L2	2.06086	6.02404	1.85744	6.99103	17.9514	0
KRT72	16.4869	246.985	148.595	8.54459	656.51	141.055
CCN4	0	0	0	0	0	0
ORC4	498.728	655.616	510.795	450.533	800.122	467.496
MXD1	1110.8	1116.45	1444.16	1091.38	794.993	1280.58
UBE2K	1069.59	940.754	964.938	1148.08	877.056	1079.07
SPINT1	26.7912	28.1122	28.7903	20.1963	15.387	24.1808
GABRP	0	0	0.928718	0	0	0
VEGFD	0	0	0	0	0	0
NUDT7	17.5173	15.0601	16.7169	19.4195	20.5159	22.1658
AXL	2.06086	0	0	2.33034	0	0
OR52P1	0	0	0	0	0	0
LSMEM2	0	0	0	0	0	0
PRSS27	7.213	0	2.78615	1.55356	5.12898	3.0226
ZNF679	0	0	0	0	0	0
SLC5A12	0	0	0	0	0	0
TSPO	783.126	511.039	1001.16	764.353	709.082	1020.63
CTNNBL1	598.679	632.524	534.941	632.3	523.156	557.167
C14ORF39	0	0	0	0	0	0
SLC22A31	0	10.0401	16.7169	0.776781	23.0804	12.0904
SFSWAP	1317.92	1501.99	1449.73	1142.65	2442.68	1409.54
TRIM5	276.155	252.005	183.886	271.097	283.376	230.725
RCL1	301.916	340.358	310.192	375.185	389.803	326.441
DOC2A	1.03043	3.01202	2.78615	1.55356	0	0
ADORA2B	8.24343	0	0	0	0	1.00753
CCPG1	585.284	414.654	378.917	629.97	296.199	431.225
CADM2	1.03043	0	2.78615	0	0	0
SUSD2	11.3347	18.0721	26.9328	8.54459	38.4674	10.0753
KANK3	47.3997	33.1322	30.6477	30.2945	19.2337	25.1884
NDUFB2	420.415	352.406	429.068	428.006	348.771	565.227
NUP85	378.167	542.163	307.406	354.212	525.721	233.748
WBP2	1710.51	1754	2020.89	1791.26	2015.69	2130.94
MT1G	0	0	0	0.776781	0	2.01507
GTF2H2	130.864	161.645	147.666	135.16	121.813	188.409
E2F6	110.256	95.3806	141.165	118.848	112.838	123.927
KANTR	19.5782	11.0441	8.35846	18.6428	6.41123	10.0753
TYMS	45.3389	60.2404	38.0774	47.3837	26.9272	30.226
MLEC	837.739	741.96	898.999	814.067	506.487	809.05
HAMP	0	0	0.928718	0	2.56449	1.00753
ZNF507	487.393	624.492	407.707	435.774	350.053	434.248
GPR160	81.4039	143.573	118.876	114.187	158.999	132.995
PI4KB	1262.28	1275.09	1454.37	1277.03	802.686	1581.83
NAXE	348.285	313.25	422.567	341.784	307.739	484.624
UTP23	457.51	413.65	390.061	483.158	387.238	495.707
PPIL6	1.03043	1.00401	0.928718	5.43747	1.28225	3.0226
TRPA1	0	0	0	0	0	0
MYLIP	2643.05	3121.45	4094.72	3355.7	2405.49	4566.15
KCNJ1	2.06086	2.00801	0	0.776781	0	1.00753
SEMA3E	10.3043	14.0561	1.85744	1.55356	21.7982	1.00753
CNOT6	690.387	575.295	583.235	739.496	453.915	551.122
KCNA2	86.556	61.2444	115.161	96.3209	19.2337	113.851
DCTN4	1066.49	1024.09	1166.47	1048.65	891.161	1005.52
ENSG00000283977	0	0	0	0	0	0
ITGB3	0	0	6.50102	3.10713	0	3.0226
CDRT15	0	0	0	0	0	0
OR6C4	0	0	0	0	0	0
NAV2	18.5477	17.0681	47.3646	21.7499	14.1047	26.1959
ZBTB21	3507.58	3040.13	3801.24	3869.92	1704.1	3867.93
RXRA	208.147	172.689	179.243	226.82	201.313	146.093
PEX2	432.78	423.69	378.917	425.676	423.141	440.293
LRRC34	3.09129	2.00801	0.928718	6.21425	1.28225	3.0226
NFU1	201.964	175.701	124.448	173.222	275.683	151.13
CFAP44	227.725	297.186	206.175	150.696	371.851	179.341
ABCA10	12.3651	26.1042	15.7882	10.8749	21.7982	10.0753
STAT2	748.091	1117.46	819.129	584.916	718.058	667.996
DICER1	1701.24	1927.69	1380.07	1640.56	939.886	1300.73
LRRC66	7.213	3.01202	0.928718	2.33034	8.97572	4.03014
KCNJ18	2.06086	0	0	0.776781	0	0
KLHL22	314.281	394.574	390.99	309.159	515.463	325.434
SLC39A4	19.5782	34.1362	51.0795	37.2855	78.217	81.6103
BPI	15.4564	0	0	14.7588	0	0
INTS6L	646.079	902.601	621.312	454.417	1139.92	465.481
SERAC1	27.8216	65.2604	27.8615	37.2855	23.0804	27.2034
F3	0	0	0	1.55356	3.84674	3.0226
FCN3	0	0	0	0	0	0
OR4M1	0	0	0	0	0	0
TNNT2	0	0	0	0	0	0
DIDO1	1829.01	2457.81	2219.64	1286.35	1493.82	1580.82
N4BP2L2	1900.11	2088.33	1802.64	1742.32	2118.27	1814.57
OXNAD1	1414.78	1884.52	1678.19	1381.12	1302.76	1773.26
SMG7	1303.49	1205.81	1185.04	1384.22	873.21	1343.04
NR2E3	0	0	0	0	0	0
TLX2	1.03043	3.01202	1.85744	1.55356	1.28225	0
RFC2	127.773	219.877	153.238	142.151	244.909	151.13
EHD1	2919.21	2661.62	5308.55	2722.62	2336.25	5155.56
GOLGA6L2	0	0	0	0	0	0
NMU	3.09129	0	0	6.21425	0	1.00753
FAM200B	146.321	169.677	153.238	169.338	179.514	219.643
DOCK7	180.325	122.489	105.874	184.874	55.1366	119.897
SOX9	0	0	0	0	0	0
ZNF419	104.073	121.485	108.66	83.1156	115.402	128.964
MUC7	0	0	0	0	0	0
AGPAT5	435.871	386.542	192.245	398.489	282.094	220.65
ZNF121	2022.73	1932.71	2183.42	1514.72	1950.3	2095.67
TCF12	780.035	860.433	819.129	963.209	547.519	905.774
SYT12	0	0	0	0	0	0
IL1RN	2.06086	1.00401	1.85744	6.21425	5.12898	4.03014
ENSG00000268107	0	0	0	0	0	0
FBL	4087.71	3937.71	5352.2	4652.14	4146.78	5228.1
MGAT4D	0	0	0	0	0	0
PDZD3	0	0	0	0	2.56449	0
S100Z	4.12172	5.02003	4.64359	4.66069	1.28225	4.03014
SIMC1	168.99	184.737	185.744	180.213	174.385	241.808
CCDC24	10.3043	6.02404	3.71487	2.33034	5.12898	9.06781
TMEM170A	801.674	698.788	690.037	770.567	500.076	782.855
TM6SF1	2.06086	4.01602	1.85744	3.10713	7.69348	1.00753
MYH13	0	1.00401	0	0	0	0
LRIG1	1368.41	1171.67	1570.46	1274.7	916.806	1496.19
TMUB1	724.392	773.085	1032.73	622.979	1333.54	755.651
MRPS2	299.855	202.809	267.471	261.775	221.829	291.178
WFDC2	0	2.00801	0	0.776781	0	0
CCDC172	0	0	0	0	0	0
CCNH	2441.09	2320.26	3069.41	2881.86	2549.11	3082.05
ENSG00000283599	0	0	0	0	0	0
ADCY4	14.426	28.1122	14.8595	10.8749	46.1609	7.05274
GOLGA6B	0	1.00401	2.78615	1.55356	1.28225	1.00753
RNF150	1.03043	1.00401	2.78615	1.55356	0	0
SLC17A3	6.18257	11.0441	4.64359	6.99103	0	5.03767
ATPSCKMT	48.4302	50.2003	43.6497	59.8122	74.3703	62.4672
H2AC4	1.03043	0	1.85744	0	0	1.00753
EXD3	118.499	170.681	111.446	90.8834	185.926	91.6857
PLXNA2	22.6694	24.0961	13.002	21.7499	17.9514	7.05274
MRPL18	343.133	335.338	650.102	474.613	742.42	768.749
CD34	69.0387	19.0761	8.35846	80.0085	2.56449	9.06781
MEAF6	684.205	590.355	633.386	678.13	598.809	684.116
GTF2IRD1	24.7303	13.0521	5.57231	10.8749	11.5402	8.06028
EIF4H	6455.64	6574.23	7575.55	6943.65	4796.88	7783.21
FBXL5	1272.58	1098.38	1024.38	1341.5	896.29	1056.9
MAP2K2	1334.41	1217.86	1448.8	1517.05	1731.03	1545.56
NMNAT3	232.877	329.314	235.894	163.901	527.003	291.178
CAV1	5.15215	2.00801	14.8595	3.10713	1.28225	5.03767
STRBP	300.885	333.33	361.271	316.927	267.989	345.584
C18ORF21	201.964	167.669	129.092	198.856	300.046	139.04
LRATD2	583.223	586.339	701.182	749.594	267.989	618.626
GUCA1ANB	0	0	0	0	0	0
FAM110A	277.185	276.102	514.51	307.605	428.27	447.345
PCBP2	8198.09	7787.07	9960.5	9101.55	9137.29	10796.7
KCNJ10	0	1.00401	0	0	12.8225	0
TMEM144	1.03043	0	0	0.776781	2.56449	0
ASB5	0	0	0	0	0	0
SLC39A13	463.693	604.412	516.367	406.257	751.396	511.828
CKAP2L	9.27386	11.0441	7.42974	17.0892	19.2337	12.0904
MACIR	37.0954	35.1402	47.3646	53.5979	24.3627	28.211
ENSG00000289767	0	0	0	0	0	0
FOXP4	212.268	184.737	190.387	205.847	224.393	221.658
CDCA8	26.7912	28.1122	20.4318	25.6338	14.1047	25.1884
MCU	158.686	149.597	163.454	155.356	123.096	163.221
MDFI	0	0	0	0	0	0
ENSG00000288591	0	0	0	0	0	0
PTPRO	39.1563	49.1963	59.4379	41.9462	34.6206	70.5274
EIF4A1	10940.1	13801.1	15700	14100.9	13632.8	17059.6
MINDY2	684.205	564.251	339.911	650.943	623.172	359.69
CCNY	1488.97	1286.13	1519.38	1743.87	912.959	1720.87
AOX1	1.03043	1.00401	0	0.776781	0	1.00753
WNT9B	0	0	0	0.776781	0	0
LRRC37A	280.277	369.474	489.434	265.659	479.56	547.091
GOLGA5	219.481	157.629	165.312	156.133	126.942	198.484
SLC12A8	1.03043	1.00401	0	0	1.28225	0
DNM1L	704.813	655.616	540.514	723.96	641.123	579.333
SLC16A4	1.03043	3.01202	3.71487	6.21425	0	0
PLD4	6.18257	7.02804	7.42974	11.6517	16.6692	12.0904
PTPN11	1255.06	1327.3	1040.16	1322.08	793.71	1141.54
AIP	1952.66	2076.28	2267.93	2021.18	3214.59	2213.55
APC2	2.06086	0	1.85744	0	0	5.03767
AGO1	975.816	1115.45	904.571	937.575	655.228	924.917
CYP2D7	0	0	0	0	0	0
RANGRF	318.403	364.454	377.988	317.704	441.093	355.66
AKR1D1	0	0	0	0	0	0
TSPAN19	0	0	0	0	0	0
RPL22L1	283.368	347.386	391.919	459.078	682.155	516.865
ZMYND12	4.12172	1.00401	0	2.33034	10.258	4.03014
ZFHX3	93.769	49.1963	52.0082	97.0977	70.5235	56.422
DHX38	1406.54	1861.43	1600.18	1238.97	2719.64	1000.48
CLEC10A	5.15215	3.01202	1.85744	8.54459	3.84674	0
CPA6	0	0	0	0	1.28225	0
EIF5B	3074.8	3097.36	2278.14	2689.99	6238.13	2744.52
TMSB15A	0	0	2.78615	0	0	1.00753
ARMC6	125.712	147.589	143.023	121.178	124.378	164.228
CSNK1D	4016.61	4479.87	3684.22	3635.34	5441.85	2683.07
SS18L1	231.847	338.35	260.97	134.383	487.253	136.017
TRIM10	0	0	0	0	0	0
FOXB2	0	0	0	0	0	0
RPL17	14230.2	12191.6	16181.1	17485.3	12701.9	20317.9
SULT1A4	118.499	181.725	113.304	64.4728	346.206	83.6254
ABCA8	0	0	0	0	0	0
CAMSAP2	99.9516	117.469	142.094	107.196	82.0637	162.213
DCUN1D1	555.401	538.147	492.22	659.487	328.255	479.587
EPB41L2	152.503	142.569	117.947	197.302	132.071	110.829
UBR7	276.155	324.294	328.766	278.864	200.03	306.291
ADGRV1	3.09129	0	1.85744	1.55356	0	0
PAPOLG	771.791	590.355	759.691	849.799	534.697	804.013
GNPNAT1	201.964	182.729	259.112	185.651	102.58	270.019
CRCT1	0	0	0	0	0	0
KLHL5	579.101	676.7	578.591	495.586	1050.16	512.835
CTXN2	1.03043	0	0	0	0	0
MAGEB17	0	2.00801	0	0	0	1.00753
HAGHL	108.195	101.405	50.1508	71.4639	188.49	42.3165
TBC1D7	65.9475	59.2363	75.2261	66.0264	93.604	96.7233
SYT6	2.06086	0	1.85744	0	2.56449	5.03767
MPG	260.699	277.106	313.907	327.802	378.263	371.78
OR3A3	0	2.00801	2.78615	0	1.28225	1.00753
MYO1B	2.06086	9.03605	6.50102	3.10713	14.1047	2.01507
OR2B11	0	0	0	0	0	2.01507
NBPF26	285.429	270.078	298.118	261.775	160.281	283.117
ZNF732	2.06086	3.01202	2.78615	3.88391	1.28225	5.03767
C21ORF58	68.0083	55.2203	41.7923	45.0533	94.8862	43.324
ETV4	0	0	0	0	0	0
LAPTM4B	85.5256	79.3165	40.8636	130.499	23.0804	29.2185
FKBP8	3785.8	3381.49	3899.69	3748.75	4891.77	4040.21
FOXN3	2475.09	2086.32	1960.52	2702.42	1484.84	2390.88
LRRC37B	366.833	370.478	345.483	349.552	473.149	371.78
MEPCE	3027.4	4728.87	6062.67	3435.7	4062.16	6475.43
NPY	0	0	0	0	0	0
C1ORF174	259.668	208.833	173.67	244.686	203.877	182.364
ADCYAP1	0	2.00801	0	1.55356	0	0
PTTG1	161.777	135.541	277.687	215.945	275.683	293.193
PRDX5	756.335	679.712	991.871	769.79	1002.72	884.616
EP300	3473.58	2976.88	3438.11	3854.39	2041.34	3812.51
SCN11A	2.06086	4.01602	1.85744	0.776781	12.8225	2.01507
ZNF280D	236.999	290.158	208.962	231.481	200.03	207.552
ERLIN2	285.429	283.13	243.324	277.311	285.941	258.936
DIAPH1	5409.75	4645.54	5282.55	5444.46	2691.43	4969.16
CENPT	495.636	777.101	384.489	260.999	1356.62	196.469
FSCN3	1.03043	8.03205	11.1446	1.55356	6.41123	3.0226
CIAPIN1	327.676	400.598	279.544	306.829	303.892	316.366
RPL13	65707.4	57061.7	83734.1	71630.1	114555	93462
ATRIP	179.295	181.725	208.962	129.722	220.546	169.266
CPEB3	65.9475	65.2604	67.7964	75.3478	42.3141	45.3391
GATAD2A	2523.52	2029.1	2058.97	2384.72	1929.78	2297.18
PRRT3	90.6778	116.465	107.731	85.4459	116.684	74.5576
LYZL4	0	0	0	0	0	0
SLC16A8	1.03043	0	0	0	0	0
FAM126A	445.145	348.39	309.263	459.078	229.522	258.936
ENTPD6	410.111	676.7	532.155	376.739	989.894	416.112
ARHGAP45	8105.35	12848.3	9726.46	6527.29	19504.2	7574.65
VPS16	526.549	615.456	522.868	437.328	839.871	419.135
MCM8	133.956	173.693	114.232	104.089	152.587	116.874
KDSR	486.362	515.055	543.3	508.015	493.665	607.544
DVL1	674.931	780.113	747.618	605.113	1182.23	670.011
PLCD1	395.685	461.843	413.279	378.292	648.816	313.343
USP46	313.25	386.542	274.9	263.329	185.926	206.545
EFNA4	19.5782	26.1042	47.3646	29.5177	42.3141	62.4672
IFNGR2	172.082	243.973	284.188	226.82	346.206	343.569
ENSG00000273025	0	0	0	0	0	0
RCHY1	816.1	890.553	1087.53	923.593	689.848	1061.94
TTC12	185.477	213.853	148.595	167.008	148.741	136.017
SLC2A3	31543.5	41471.5	40930.5	43913.8	26397.6	45219.2
TRAPPC6B	445.145	436.743	311.12	470.729	375.698	271.027
NEUROD1	0	0	0	0	0	0
TEX264	394.654	396.582	472.717	374.409	496.229	483.617
SEC22C	963.451	911.637	836.775	838.147	588.551	749.606
OR4D9	0	0	0	0	0	0
COQ9	120.56	153.613	130.949	116.517	162.845	144.077
GIGYF1	1738.33	2637.52	1593.68	1211.78	3118.42	1310.8
METTL22	73.1605	103.413	97.5154	48.1604	107.709	53.3993
PPARG	5.15215	1.00401	7.42974	5.43747	1.28225	3.0226
SH2D6	0	0	0	0	2.56449	0
JPT2	156.625	199.797	300.905	139.821	123.096	290.17
DCLK2	1.03043	2.00801	0	0.776781	0	0
LCMT2	294.703	256.022	352.913	340.23	203.877	372.788
SLC33A1	283.368	261.042	211.748	236.918	202.595	186.394
COL5A2	11.3347	20.0801	19.5031	17.866	39.7496	22.1658
GLI3	12.3651	2.00801	8.35846	10.8749	0	6.04521
ABHD6	49.4606	40.1602	43.6497	75.3478	53.8543	75.5651
AK5	314.281	432.727	518.225	320.034	375.698	551.122
DKC1	906.778	1073.28	820.058	981.852	1254.04	874.54
ENSG00000284800	0	0	0	0	0	0
ATP8B2	3401.45	3601.37	4179.23	3323.85	2506.79	4335.42
EIF4ENIF1	224.634	220.881	179.243	186.428	160.281	184.379
PRKD2	1972.24	1986.93	2072.9	1771.06	2200.33	1922.38
ST6GALNAC2	5.15215	4.01602	0	3.10713	3.84674	0
OR51B5	0	0	0	0	0	0
OR51Q1	0	0	0	0	0	0
CLIC5	100.982	75.3004	78.941	78.4549	30.7739	82.6179
EZH2	198.873	204.817	198.746	180.99	196.184	159.191
COCH	2.06086	8.03205	5.57231	6.99103	0	8.06028
SGCA	0	0	0.928718	0	2.56449	2.01507
NPIPB8	1.03043	1.00401	1.85744	0	7.69348	0
GLRB	0	0	0	0	0	0
ACOT2	249.364	206.825	268.399	194.195	189.772	234.756
GFRA1	0	0	0	0	0	0
GLIS3	22.6694	48.1923	22.2892	17.0892	37.1851	22.1658
ACE	118.499	120.481	62.2241	95.5441	100.015	36.2713
MAGEA4	0	0	0	0	0	0
ZNF17	77.2822	58.2323	58.5092	74.571	46.1609	61.4596
MFSD14B	685.235	607.424	550.73	731.728	483.407	558.174
ARHGEF26	0	3.01202	0.928718	3.10713	0	0
ADAMTSL2	6.18257	21.0841	3.71487	2.33034	23.0804	3.0226
GCSAML	3.09129	4.01602	0	9.32138	1.28225	1.00753
CCDC61	90.6778	116.465	86.3708	73.0174	142.329	60.4521
SPDYE16	0	4.01602	1.85744	1.55356	2.56449	3.0226
BMP1	78.3126	61.2444	52.0082	58.2586	114.12	40.3014
PRAMEF33	0	0	0	0	0	0
DIO3	0	0	0	0	0	0
PTPRB	2.06086	0	0	0	0	0
HAL	10.3043	8.03205	3.71487	4.66069	16.6692	0
MUS81	352.407	359.434	273.043	281.195	465.455	178.334
ILKAP	433.811	481.923	397.491	347.221	688.566	326.441
CADM1	46.3693	22.0881	31.5764	48.9372	6.41123	22.1658
GPR141	129.834	6.02404	8.35846	110.303	3.84674	11.0829
P2RY6	5.15215	2.00801	0.928718	9.32138	6.41123	1.00753
SLC38A2	5148.02	5558.18	5211.96	5128.31	3926.24	4470.43
HEBP2	710.996	927.701	1162.75	749.594	1075.8	1229.19
DNASE2B	0	0	0	0	0	0
UBTD1	12.3651	12.0481	22.2892	11.6517	24.3627	16.1206
SAMD13	0	2.00801	0.928718	2.33034	0	0
MMEL1	1.03043	1.00401	6.50102	3.10713	6.41123	7.05274
CIB1	1555.95	1800.18	2161.13	1427.72	3023.54	2133.96
SYNM	542.006	728.908	403.992	304.498	400.061	174.304
RPS15A	23206.3	20432.5	31143.6	28893.2	30535.4	36000.2
NDUFAF7	212.268	233.933	163.454	146.812	238.498	139.04
NDUFS1	749.122	709.832	631.528	709.201	453.915	672.026
IFT74	122.621	93.3726	86.3708	100.982	135.918	94.7083
DLL4	0	2.00801	0	0	5.12898	0
ZNF19	23.6999	37.1482	31.5764	25.6338	48.7253	11.0829
CRYGC	0	0	0	0	0	0
IL12RB1	942.843	486.943	751.333	872.325	493.665	837.261
PMEL	0	0	0	1.55356	0	0
DPPA4	27.8216	18.0721	5.57231	25.6338	8.97572	6.04521
PSME2	1159.23	814.249	1176.69	1119.34	1238.65	1414.58
DOC2B	1.03043	1.00401	0	2.33034	2.56449	0
TPSAB1	7.213	6.02404	0	10.0982	8.97572	0
UBE2E2	30.9129	58.2323	74.2974	41.9462	55.1366	62.4672
ENSG00000167774	0	0	0	0	0	0
ITPRIP	3673.48	3400.57	3790.1	3467.55	2927.37	4354.57
PHLPP1	165.899	151.605	161.597	212.061	107.709	170.273
MFSD3	47.3997	45.1803	30.6477	20.9731	17.9514	23.1733
LPIN3	6.18257	7.02804	3.71487	3.88391	5.12898	3.0226
PPP2R2B	377.137	72.2884	133.735	375.185	51.2898	103.776
FGFR1	213.299	138.553	199.674	161.571	146.176	164.228
AUTS2	949.025	530.115	195.031	991.173	552.648	160.198
TIMM17B	235.968	265.058	276.758	307.605	439.81	284.125
ABCG1	257.607	398.59	416.066	306.052	326.973	336.517
RGPD6	265.851	304.214	260.041	239.249	323.126	152.138
TRAPPC14	437.932	597.384	477.361	356.543	723.187	418.127
MYDGF	559.523	383.53	626.885	615.211	435.964	586.385
MAPKBP1	419.385	546.179	392.848	386.837	709.082	348.607
IGFBP2	1.03043	4.01602	0	3.88391	3.84674	0
ZNHIT3	349.315	296.182	409.565	438.105	398.779	451.376
REV1	637.836	609.432	535.87	631.523	665.486	581.348
COX5B	653.292	688.748	916.644	871.549	1374.57	1017.61
IFT22	27.8216	25.1001	30.6477	45.8301	30.7739	46.3466
ADAMTS9	0	0	0	0	0	0
PPCDC	78.3126	101.405	62.2241	71.4639	162.845	71.535
ZDHHC8	424.537	486.943	436.497	332.462	703.953	412.082
KIR3DL2	51.5215	19.0761	5.57231	51.2676	42.3141	10.0753
DCST1	2.06086	1.00401	2.78615	0.776781	0	5.03767
ATP13A4	18.5477	7.02804	33.4338	23.3034	16.6692	32.2411
DCC	0	0	0	0.776781	0	0
MRI1	287.49	472.887	215.463	176.329	420.577	183.371
PTGFR	0	0	0	0	0	0
H2BC6	3.09129	10.0401	18.5744	10.0982	7.69348	25.1884
CCDC22	327.676	412.646	346.412	320.811	439.81	331.479
RIOX2	225.664	210.841	286.045	229.927	215.417	236.771
CCDC68	0	0	0	0.776781	2.56449	0
SEPHS1	499.758	473.891	493.149	520.443	575.728	527.948
ELAC1	20.6086	20.0801	27.8615	32.6248	20.5159	25.1884
UBXN8	32.9737	30.1202	41.7923	30.2945	70.5235	26.1959
RANBP3L	0	0	0	0	0	0
DLX5	0	0	0	0	0	0
LHFPL6	2.06086	1.00401	0	2.33034	0	0
REG1B	0	0	0	0	0	0
PRRT1	30.9129	29.1162	23.2179	30.2945	57.7011	42.3165
ACTBL2	0	0	0	0	0	0
SLC66A1	40.1867	21.0841	19.5031	25.6338	39.7496	27.2034
FKBPL	37.0954	43.1723	48.2933	31.848	56.4188	39.2939
PIN1	522.428	492.967	573.019	511.899	533.414	584.37
BTNL8	0	0	0	0	0	0
SPRED2	24.7303	15.0601	24.1467	26.4106	17.9514	16.1206
TPCN2	150.443	224.897	118.876	90.8834	283.376	99.746
OSBPL11	223.603	159.637	223.821	247.016	129.507	217.628
DCAF13	342.102	339.354	425.353	414.801	320.562	392.939
SMURF1	794.461	976.898	794.054	799.308	784.735	600.491
LRIG2	558.493	643.568	435.569	448.98	532.132	481.602
RPL14	23743.1	23041.9	27932.1	26707.3	49989.6	31405.9
IQUB	1.03043	1.00401	2.78615	1.55356	0	2.01507
TRPM8	1.03043	0	0.928718	1.55356	0	0
MYO16	94.7995	9.03605	0.928718	96.3209	5.12898	10.0753
NR4A3	7406.72	8263.97	17668.9	23861.2	6786.93	21723.5
NADK2	209.177	213.853	176.456	236.918	115.402	170.273
RHOF	1743.49	1279.1	1987.46	1635.9	1196.34	1996.93
ZNF721	642.988	873.485	521.011	651.719	839.871	477.572
MYCL	3.09129	3.01202	3.71487	10.8749	0	0
NPRL3	443.084	374.494	479.218	423.346	538.543	477.572
SPATA1	1.03043	5.02003	0	1.55356	3.84674	0
SIK1	8196.03	12152.5	9318.75	6984.82	8612.85	9605.84
RFX8	3.09129	8.03205	4.64359	1.55356	12.8225	0
MDM4	2538.98	4172.65	2854.88	1576.09	3010.71	2177.28
PCDHGC3	0	0	3.71487	0	1.28225	0
DAD1	751.183	511.039	1016.95	741.826	600.091	1062.95
RPS3A	42532	38450.4	55553.1	52408.7	56984.3	62718
TARS1	706.874	531.119	582.306	786.879	575.728	564.22
MPO	166.929	9.03605	0	249.347	15.387	2.01507
C5ORF63	51.5215	85.3405	42.721	39.6158	71.8058	35.2637
TMEM95	0	0	0	0	0	0
KIF16B	245.242	219.877	251.683	246.24	191.055	278.08
SKAP1	1379.74	1451.79	1377.29	1522.49	1752.83	1545.56
ANKRD53	3.09129	5.02003	3.71487	1.55356	7.69348	1.00753
CPNE2	68.0083	110.441	59.4379	58.2586	133.354	97.7309
SPPL2B	531.701	841.357	416.994	301.391	1366.87	325.434
TRAPPC2L	286.459	280.118	299.976	240.802	405.19	343.569
LNX1	0	0	0	0	0	1.00753
CHIC2	428.658	320.278	495.007	486.265	269.272	547.091
KDR	0	0	0	0	0	1.00753
MCM10	14.426	11.0441	9.28718	9.32138	20.5159	3.0226
BROX	800.643	727.904	707.683	884.754	616.76	667.996
GLIPR1L1	0	0	0	0	0	0
SMIM21	0	0	0	0	0	0
PAX9	3.09129	2.00801	0.928718	2.33034	0	1.00753
PGAP3	405.989	419.674	229.393	334.793	565.47	165.236
IFI16	2036.13	2123.47	1843.5	2535.41	2299.07	2000.96
CDX2	0	0	0	0	0	0
PRKCB	3696.15	3336.31	2426.74	3705.25	3221	2832.18
SORT1	10.3043	17.0681	2.78615	10.0982	5.12898	2.01507
GALC	603.831	420.678	299.976	561.613	210.288	280.095
PLRG1	363.741	344.374	333.41	417.908	337.231	313.343
UQCC1	308.098	495.979	255.397	237.695	511.616	170.273
POTEB2	0	0	0	0	0	0
ZC3H10	108.195	71.2844	138.379	116.517	51.2898	138.032
GABRR1	0	0	0	0	0	0
RNF166	2711.06	1775.08	1793.35	2156.34	2400.36	1535.48
TNPO3	1142.75	1083.32	1017.87	1082.06	1107.86	1194.94
CYP46A1	1.03043	1.00401	0.928718	1.55356	10.258	0
ZNF468	210.208	134.537	177.385	254.784	97.4507	206.545
DENND1C	1761	1956.81	1925.23	1659.98	4068.57	1941.52
FRMD4A	15.4564	16.0641	13.002	14.7588	24.3627	15.113
TRIM14	971.695	1211.84	1077.31	828.826	955.273	1075.04
RSAD2	44.3084	61.2444	55.7231	48.1604	70.5235	76.5726
TM4SF19-DYNLT2B	0	0	0	0	0	0
CKAP5	815.069	744.972	734.616	941.459	571.882	740.538
CHODL	3.09129	4.01602	1.85744	0.776781	1.28225	0
NOL12	217.421	216.865	273.972	173.222	361.593	265.989
PLXNB3	2.06086	1.00401	0.928718	1.55356	5.12898	0
AQP7	2.06086	15.0601	0.928718	2.33034	14.1047	3.0226
ENSG00000289282	79.343	65.2604	84.5133	83.8924	38.4674	74.5576
FKBP14	64.917	71.2844	58.5092	70.6871	48.7253	48.3617
SLC35F3	0	3.01202	0	1.55356	0	1.00753
COPS8	467.815	362.446	439.284	529.765	332.102	427.195
COA6	97.8908	94.3766	149.524	89.3298	135.918	122.919
EEF1A2	10.3043	10.0401	46.4359	6.21425	6.41123	46.3466
PTPMT1	181.356	140.561	163.454	196.526	169.256	174.304
PPARD	715.118	940.754	818.2	652.496	1595.11	680.086
CBLL2	0	0	0	0	0	0
LY75-CD302	461.632	320.278	382.632	536.756	58.9833	382.863
HADHB	443.084	555.215	544.229	450.533	619.325	439.285
POTEA	0	0	0	0	0	0
LMBR1	395.685	352.406	456	382.176	114.12	378.833
RPAP1	370.954	395.578	376.131	347.998	309.021	365.735
DPH3	257.607	131.525	277.687	310.713	157.716	318.381
BRSK1	7.213	24.0961	24.1467	14.7588	43.5964	32.2411
LHPP	246.273	252.005	311.12	222.159	262.86	336.517
LDAF1	141.169	81.3245	113.304	132.053	48.7253	124.934
PDZD4	1114.92	446.783	504.294	988.843	418.012	510.82
TBX22	0	0	0	0	0	0
OR8G2P	0	0	0	0	0	0
PAXBP1	484.302	772.081	440.212	347.998	911.677	326.441
ZDHHC14	77.2822	39.1562	35.2913	90.8834	56.4188	50.3767
ADAM8	1442.6	1194.77	786.624	1301.11	1286.09	760.689
BNIP2	2077.34	1787.13	2280.93	2175.76	1102.73	2455.36
ARHGAP32	196.812	319.274	119.805	182.544	298.763	135.01
VSTM2A	0	0	0	0	0	0
GNB3	5.15215	1.00401	0.928718	1.55356	3.84674	3.0226
MTX1	175.173	162.649	215.463	179.436	253.885	229.718
SH2D4B	2.06086	7.02804	0	0	0	0
NEIL2	149.412	150.601	138.379	125.839	65.3945	141.055
POTEI	0	0	0	0.776781	1.28225	0
RWDD4	191.66	169.677	189.458	200.41	167.974	222.665
MFSD10	747.061	631.52	649.174	700.657	847.565	625.679
TBCA	678.022	575.295	757.834	780.665	964.249	918.872
P3H4	49.4606	35.1402	52.9369	24.0802	60.2656	30.226
AMN1	78.3126	121.485	100.302	83.8924	143.612	94.7083
LCOR	1420.96	1383.52	1276.06	1239.74	851.411	1197.96
DCTD	633.714	634.532	647.316	629.193	675.744	687.139
USP38	844.952	799.189	1101.46	1047.1	580.857	1368.23
COL6A5	0	0	0	0	0	0
NAALAD2	0	0	0	0	0	0
NME2	1459.09	1176.69	1760.85	1549.68	1538.7	1583.84
NSMCE2	326.646	333.33	362.2	351.105	326.973	379.841
FBXL8	131.895	178.713	214.534	93.9905	239.78	186.394
NKX2-1	0	0	0	0	0	0
BFAR	746.031	648.588	988.156	771.344	628.301	870.51
MICOS13	238.029	186.745	292.546	218.276	337.231	327.449
ADAM7	0	0	0	0	0	0
XIRP1	0	0	0	0.776781	2.56449	4.03014
TMPRSS2	0	0	0	0	0	1.00753
RPS25	24226.4	20301	29317.8	30324	34020.6	37736.2
KRTAP20-4	0	0	0	0	0	0
KRTAP19-8	0	0	0	0	0	0
C11ORF80	94.7995	86.3445	91.0143	88.5531	148.741	86.648
KRTAP20-3	0	0	0	0	0	0
FBXO25	319.433	411.642	281.401	317.704	335.948	338.532
PPP1R3C	0	0	0	0	0	0
COX7A2	804.765	707.824	1053.17	1039.33	809.097	1218.11
AKAP6	38.1259	56.2243	58.5092	34.1784	33.3384	29.2185
SNX29	721.3	782.121	678.893	723.183	724.469	607.544
RIPOR2	7285.13	9329.22	9133.01	7257.47	7163.91	9496.02
SH2B2	22.6694	28.1122	15.7882	26.4106	33.3384	6.04521
SLAMF7	712.026	166.665	182.029	749.594	238.498	213.597
MADCAM1	7.213	2.00801	4.64359	6.21425	8.97572	6.04521
SPAST	240.09	224.897	226.607	254.007	107.709	265.989
SLC25A28	489.454	602.404	476.432	416.355	865.516	502.76
EDC3	308.098	336.342	426.281	287.409	311.586	374.803
SLC25A26	284.398	307.226	342.697	267.213	261.578	442.308
C7ORF61	2.06086	9.03605	3.71487	1.55356	23.0804	5.03767
CEP57	1026.31	973.886	872.066	1109.24	1033.49	817.111
FIGLA	0	0	0	0	0	0
CIC	2497.76	2556.2	2785.22	2779.32	3387.69	2888.6
CHPT1	273.064	180.721	260.041	315.373	116.684	259.944
B4GALNT1	0	0	0	0.776781	0	0
ARL8A	629.592	480.919	635.243	637.737	718.058	711.32
ZNF383	159.716	170.681	136.522	170.115	228.24	169.266
TCTA	392.593	295.178	418.852	356.543	269.272	493.692
FUT7	47.3997	26.1042	50.1508	37.2855	41.0319	32.2411
GINS1	13.3956	6.02404	8.35846	12.4285	7.69348	9.06781
DUSP15	0	1.00401	0	0.776781	0	0
ABHD14A	146.321	94.3766	214.534	156.91	235.933	225.688
NICN1	105.104	134.537	70.5826	75.3478	114.12	73.55
PGPEP1L	0	0	0	0	0	0
TMEM62	223.603	177.709	127.234	204.293	233.369	138.032
PAQR3	341.072	304.214	309.263	358.873	161.563	221.658
AAGAB	353.437	301.202	315.764	386.06	233.369	400.999
DZIP1	0	1.00401	0.928718	0	0	0
PLCG2	131.895	59.2363	68.7251	142.928	58.9833	59.4446
C9ORF64	18.5477	15.0601	23.2179	16.3124	21.7982	20.1507
ILF3	6823.5	10463.7	7580.19	4948.1	13561	4001.93
FAM166A	0	3.01202	0.928718	0	0	0
DHRS2	0	0	0	0	0	0
BABAM2	267.912	241.965	232.179	284.302	242.344	274.049
WNT5A	0	0	0	0	0	0
PERP	242.151	127.509	129.092	244.686	84.6282	101.761
CRTAC1	0	0	0	0	0	0
DNAI3	10.3043	3.01202	6.50102	4.66069	0	6.04521
OR4A5	0	0	0	0	0	0
RBM14-RBM4	766.639	863.445	1053.17	873.879	896.29	1055.9
B4GALT3	687.296	466.863	739.259	699.88	516.745	824.164
PPM1L	190.629	37.1482	66.8677	144.481	33.3384	46.3466
TRIM29	0	0	0	0	0	0
RUFY2	189.599	185.741	147.666	149.919	107.709	156.168
DCTN3	588.375	546.179	663.105	611.327	538.543	669.003
SEMA6C	41.2172	123.493	56.6518	44.2765	160.281	70.5274
ST6GAL1	2191.72	1882.51	2475.03	2230.92	1161.71	2821.1
NADK	404.959	360.438	334.338	354.212	432.117	365.735
C19ORF47	122.621	123.493	132.807	116.517	129.507	139.04
ETS2	463.693	494.975	548.872	632.3	656.51	532.986
SFRP2	0	0	0	0	0	0
ENSG00000280893	0	0	0	0	0	0
SMIM17	1.03043	1.00401	0.928718	1.55356	1.28225	0
OLFM2	66.9779	89.3565	131.878	63.6961	119.249	107.806
UTP15	346.224	274.094	272.114	304.498	260.296	324.426
TLR3	41.2172	10.0401	7.42974	68.3568	1.28225	27.2034
NARS2	209.177	209.837	242.395	219.052	230.804	266.997
CNIH2	6.18257	17.0681	14.8595	7.76781	20.5159	4.03014
MAGEA2	0	0	0	0	0	0
UBE2U	0	0	0	0	0	0
WASHC5	557.462	486.943	415.137	599.675	301.328	451.376
HSD17B11	906.778	756.016	1107.03	1110.02	929.628	1068.99
ROR1	2.06086	0	1.85744	0	0	0
FEZ2	182.386	115.461	135.593	150.696	101.297	120.904
OR10C1	0	0	0	0	0	0
TNNI2	0	0	0	0.776781	0	0
KLRC2	32.9737	22.0881	5.57231	48.9372	29.4917	2.01507
KLRC3	30.9129	41.1642	10.2159	34.1784	56.4188	6.04521
SPRED3	18.5477	11.0441	9.28718	10.8749	26.9272	22.1658
AFF4	2059.83	2052.19	1883.44	2446.86	1088.63	1724.9
MAPK4	0	0	0	0	0	0
CRYGS	6.18257	14.0561	4.64359	10.0982	33.3384	7.05274
DBI	430.719	352.406	446.713	539.863	387.238	533.993
CAMKMT	57.704	78.3125	74.2974	76.1246	130.789	73.55
NAT1	44.3084	28.1122	54.7944	48.9372	46.1609	46.3466
SEC23A	713.057	597.384	640.815	920.486	344.924	625.679
DDB2	306.037	375.498	357.556	290.516	402.625	348.607
NCAPG2	321.494	128.513	105.874	304.498	89.7572	103.776
CYSLTR1	84.4952	60.2404	205.247	91.6602	53.8543	229.718
PHETA1	22.6694	15.0601	29.719	20.9731	35.9029	26.1959
PARPBP	23.6999	24.0961	26.9328	19.4195	37.1851	21.1582
NPIPB11	250.394	406.622	221.964	89.3298	375.698	83.6254
DACH1	0	5.02003	1.85744	8.54459	6.41123	5.03767
CFAP97D1	0	0	0	0.776781	0	0
TSTD1	375.076	279.114	334.338	401.596	376.98	463.466
BEAN1	0	0	0	0	0	0
FAM200A	211.238	125.501	142.094	211.285	133.354	107.806
DNAJC4	395.685	389.554	429.068	410.917	734.727	470.519
GLS	2599.77	3202.78	3014.62	2360.64	1700.26	2088.62
PAAF1	81.4039	118.473	94.7292	77.6781	125.66	91.6857
MMP24OS	646.079	525.095	614.811	678.907	806.533	775.802
POGZ	1421.99	1777.09	1513.81	1243.63	2202.9	1368.23
CCNG2	390.533	413.65	517.296	443.542	283.376	494.7
PKM	4139.23	4173.65	5351.27	4285.5	3200.49	5288.55
PAK5	0	0	2.78615	0	0	0
MYBL1	1978.42	1076.29	777.337	2075.56	688.566	736.508
REG3A	0	0	0	0	0	0
CPEB4	377.137	350.398	463.43	419.462	137.2	446.338
CDK5RAP3	838.769	1356.41	904.571	549.184	2346.51	530.971
DCT	4.12172	7.02804	3.71487	3.10713	7.69348	3.0226
ENSG00000159239	0	0	0	0	0	0
NAT16	0	0	0	0	0	0
C9ORF57	0	0	0	0	0	0
CASZ1	368.894	188.753	254.469	355.766	202.595	288.155
ZDBF2	944.903	1295.17	763.406	466.846	566.753	276.065
ANXA8	0	0	0	0	0	0
MRPL44	296.764	187.749	215.463	269.543	134.636	256.921
CHRND	0	0	0	0	0	0
IGFBP7	13.3956	4.01602	3.71487	25.6338	10.258	2.01507
SLAMF8	15.4564	2.00801	2.78615	7.76781	5.12898	7.05274
AHNAK2	0	0	0	0	0	2.01507
KBTBD4	410.111	334.334	536.799	408.587	229.522	429.21
SLC38A6	53.5823	52.2083	52.0082	41.9462	52.5721	65.4898
GANC	222.573	196.785	214.534	240.025	164.127	163.221
SCD5	28.852	23.0921	21.3605	27.1873	28.2094	11.0829
CDK10	333.859	392.566	290.689	204.293	711.647	213.597
SLC10A6	0	1.00401	0	0	0	0
CTAGE15	2.06086	7.02804	2.78615	1.55356	10.258	1.00753
VAV2	43.278	60.2404	38.0774	54.3747	52.5721	29.2185
LMLN	146.321	178.713	120.733	127.392	230.804	128.964
STAU1	1736.27	1426.69	1625.26	1921.76	1482.28	1440.77
KCNJ15	19.5782	65.2604	28.7903	27.1873	60.2656	16.1206
ERAL1	159.716	182.729	205.247	155.356	205.159	200.499
PSME1	3433.39	2537.12	3614.57	3633.01	2947.88	3885.05
ZNF691	27.8216	27.1082	32.5051	33.4016	47.4431	19.1432
C2CD2L	329.737	363.45	397.491	330.909	391.085	503.767
MRPL30	263.79	225.901	273.972	278.088	206.442	305.283
GGCT	90.6778	128.513	124.448	106.419	179.514	142.062
PPP1R17	0	0	0	0	0	0
SLC38A11	2.06086	0	0	1.55356	1.28225	0
AFF3	151.473	265.058	240.538	191.865	148.741	272.034
MPPE1	296.764	312.246	305.548	254.784	314.15	303.268
LMO4	381.259	237.949	211.748	680.46	443.657	195.462
NAA80	145.29	175.701	241.467	109.526	214.135	185.386
MYO9B	3172.69	3229.89	2870.67	3030.22	3238.95	2576.27
ARG2	32.9737	49.1963	96.5867	78.4549	51.2898	113.851
MTRR	534.793	516.059	545.157	427.23	357.747	455.406
STS	75.2213	73.2924	78.0123	72.2407	46.1609	88.6631
CCSER2	2048.49	1815.24	1943.81	2214.6	1220.7	2578.28
RASGRF1	0	1.00401	0	0	0	0
STOML3	0	0	0	0	0	0
SEMA3B	6.18257	6.02404	1.85744	0	16.6692	0
MYCBP	130.864	93.3726	123.519	129.722	88.475	123.927
TENT5A	256.577	318.27	419.78	302.945	393.65	392.939
CUL5	815.069	846.377	716.041	925.923	478.278	692.176
TNFSF14	570.858	242.969	424.424	3472.99	1520.74	1753.11
TCP11L2	571.888	685.736	584.164	514.229	343.642	581.348
NRCAM	74.1909	274.094	23.2179	80.0085	216.7	30.226
UBAP1	1528.13	1145.57	1562.1	1708.92	1275.83	1549.59
GTF3C2	837.739	976.898	912.93	847.468	907.83	984.362
GPAT2	38.1259	66.2644	4.64359	42.723	61.5478	7.05274
XAF1	528.61	483.931	532.155	458.301	791.146	550.114
ASTN2	74.1909	72.2884	96.5867	67.58	46.1609	57.4295
TRPM4	0	0	0	3.10713	0	0
PLCL1	549.219	678.708	866.494	577.148	447.504	1080.08
SPANXN2	0	0	0	0	0	0
JUND	29676.4	22973.7	36440.1	32463.2	44302.9	44452.4
ZNF700	454.419	668.668	348.269	306.829	938.604	273.042
RMI1	29.8824	47.1883	40.8636	62.9193	35.9029	33.2487
PXDNL	0	5.02003	0	0	6.41123	0
TMPRSS11F	0	0	0	0	0	0
OR8K5	0	0	0	0	0	0
ADK	261.729	224.897	243.324	258.668	224.393	279.087
DNAJB5	46.3693	118.473	107.731	40.3926	165.41	84.6329
ELF5	0	0	0	0	0	1.00753
TTC37	1223.12	1097.38	1221.26	1273.14	678.308	1264.46
ACAP2	1390.05	1276.09	1245.41	1551.23	541.108	1258.41
PCTP	58.7345	58.2323	32.5051	41.1694	11.5402	36.2713
CFP	157.656	222.889	251.683	179.436	271.836	328.456
SLAIN2	884.108	646.58	744.832	1012.92	423.141	798.975
HMGA1	1968.12	2239.94	3385.18	2153.24	1863.1	3203.96
CST11	0	0	0	0	0	0
NIN	2307.13	2959.81	3030.41	2616.98	1963.12	3523.35
FARS2	170.021	163.653	205.247	153.803	117.967	233.748
EIF4E3	1327.19	821.277	1042.95	1353.15	687.284	1154.63
GREB1	2.06086	6.02404	1.85744	3.88391	0	9.06781
FAM3B	1.03043	0	0	0.776781	0	0
LAMA2	25.7607	15.0601	16.7169	69.9103	19.2337	44.3315
IFT80	241.12	291.162	219.177	229.15	437.246	220.65
STK31	2.06086	10.0401	2.78615	2.33034	10.258	3.0226
ABCB5	0	0	0	0	0	0
METTL6	83.4647	93.3726	92.8718	52.0443	103.862	68.5124
CNOT7	1423.02	1134.53	1181.33	1372.57	984.765	1268.49
CES4A	50.491	75.3004	89.1569	41.9462	119.249	39.2939
TOM1L2	546.127	844.369	646.388	485.488	1105.3	512.835
KRTAP19-7	0	0	0	0	0	0
NEK7	688.327	580.315	616.669	639.291	343.642	563.212
RASAL3	2039.22	2273.07	1821.22	1951.27	2537.56	1758.15
DCAF6	377.137	445.779	375.202	462.185	320.562	508.805
EBF4	44.3084	43.1723	40.8636	43.4998	64.1123	40.3014
PSMD10	274.094	253.009	270.257	358.096	212.853	284.125
RNF135	42.2476	37.1482	28.7903	41.9462	32.0562	47.3541
ENSG00000285641	0	0	0	0	0	0
ANKRD54	128.804	137.549	157.882	109.526	192.337	97.7309
COX7B	634.744	555.215	701.182	766.683	919.37	996.452
HSPE1-MOB4	602.801	530.115	551.658	715.416	694.977	540.039
OGFOD1	359.62	296.182	332.481	355.766	305.175	345.584
MVB12B	561.584	239.957	159.739	455.971	169.256	160.198
ITIH1	0	0	0.928718	0	0	0
GXYLT1	929.447	600.396	807.056	688.228	389.803	682.101
DHFR2	80.3735	71.2844	78.0123	116.517	93.604	86.648
GK5	411.141	393.57	255.397	247.793	292.352	151.13
KREMEN1	1.03043	1.00401	0	0	0	2.01507
PCNA	535.823	530.115	898.999	665.702	575.728	1060.93
DYNLRB1	352.407	310.238	424.424	347.998	687.284	563.212
ZNF711	92.7386	64.2564	13.9308	64.4728	60.2656	15.113
OR5H14	0	0	0	0	0	0
EMC9	69.0387	44.1763	75.2261	53.5979	84.6282	82.6179
ENSG00000288625	0	0	0	0.776781	0	1.00753
OCLN	25.7607	248.993	89.1569	24.0802	348.771	70.5274
SARM1	683.174	769.069	722.542	508.015	541.108	520.896
POLR3E	1174.69	1467.86	826.559	1132.55	1746.42	814.088
RRAGA	451.328	417.666	618.526	580.256	375.698	786.885
CALY	14.426	18.0721	5.57231	6.21425	24.3627	9.06781
NELL2	2262.82	2476.88	4177.37	2389.38	1915.68	5087.04
PHF23	518.306	306.222	433.711	541.417	392.367	323.419
ST8SIA1	103.043	84.3365	130.949	84.6692	87.1927	144.077
PER1	19038.2	16685.6	16975.1	19209.8	23561.3	15192.6
NOTCH2NLC	284.398	276.102	375.202	145.258	211.571	207.552
OR2G6	1.03043	3.01202	0.928718	0	0	1.00753
NPNT	0	0	0.928718	0	0	0
MED17	423.506	444.775	411.422	390.721	355.182	328.456
BCL2A1	532.732	732.924	1401.44	2021.18	1892.6	3432.67
UAP1L1	110.256	133.533	118.876	88.5531	160.281	125.942
FBXL4	275.125	305.218	254.469	255.561	166.692	280.095
HDDC2	218.451	210.841	246.11	285.079	301.328	268.004
GMNC	0	0	0	0	0	0
GOLGB1	2187.6	2057.21	1652.19	1996.33	1696.41	1909.28
PMP22	0	0	0.928718	1.55356	0	0
GFOD2	190.629	184.737	213.605	163.124	162.845	221.658
STK19	121.591	147.589	114.232	81.562	132.071	87.6555
C9ORF72	476.058	489.955	424.424	386.837	398.779	328.456
ZNF197	102.012	94.3766	73.3687	100.205	84.6282	89.6706
UBE2F-SCLY	0	0	0	0	0	0
TAL2	0	0	0	0	0	0
SUN3	0	0	3.71487	1.55356	6.41123	5.03767
PHTF1	95.8299	50.2003	66.8677	101.758	32.0562	57.4295
AHNAK	37407.7	28148.3	39071.2	32269	11209.4	25938
PLEKHS1	0	0	0	0.776781	1.28225	0
CXCR1	17.5173	0	9.28718	6.21425	0	4.03014
TMEM106B	503.88	476.903	331.552	459.855	373.134	347.6
MYH7	0	0	0	0	0	0
KRTAP5-6	0	0	0	0	0	0
TNRC6B	4646.2	5186.69	4757.82	4068.78	3769.8	4693.1
ALG6	182.386	216.865	154.167	162.347	253.885	121.912
WFIKKN1	3.09129	1.00401	0.928718	6.21425	11.5402	1.00753
PDHB	394.654	335.338	308.334	332.462	366.722	372.788
OR11H7	0	0	0	0	0	0
HIPK3	1423.02	1131.51	1187.83	1767.18	518.027	1222.14
DND1	18.5477	27.1082	17.6456	6.21425	37.1851	17.1281
SSPN	3.09129	2.00801	4.64359	1.55356	0	3.0226
LIMA1	211.238	193.773	239.609	250.9	144.894	253.899
OSBPL2	624.44	719.872	537.728	620.648	923.217	564.22
PCNX1	3637.41	3604.38	3727.87	3427.94	2601.68	3616.04
TNFRSF11B	0	0	0	0	0	0
IP6K1	1111.83	1186.73	1002.09	1216.44	773.194	1021.64
RGS12	125.712	176.705	83.5846	115.74	178.232	93.7007
PPP2R3C	298.824	387.546	299.976	335.57	338.513	348.607
ZNF865	511.093	486.943	446.713	483.935	678.308	486.639
TMEM100	0	0	0	0	0	0
TYMP	118.499	165.661	148.595	117.294	257.731	148.108
CYP2B6	0	0	0	0	0	1.00753
FBXO3	1295.25	1999.98	1409.79	908.057	1533.57	912.827
DNAJC8	1192.21	898.585	1037.38	1211	1065.55	946.075
SNRNP40	485.332	481.923	503.365	558.506	264.143	507.798
SEPSECS	301.916	487.947	283.259	227.597	433.399	275.057
PHLDB1	49.4606	59.2363	78.941	26.4106	135.918	33.2487
TRERF1	1520.91	1605.41	1462.73	1419.18	1511.77	1480.07
SMOX	9.27386	15.0601	13.002	13.2053	12.8225	8.06028
IFITM1	5089.29	5881.47	5731.12	5759.06	8255.1	7553.49
NLRP7	0	1.00401	1.85744	2.33034	0	0
ANKRD13B	44.3084	27.1082	28.7903	34.1784	42.3141	23.1733
IQGAP1	1791.92	2182.71	2465.75	1602.5	1074.52	1733.97
ERCC8	74.1909	83.3325	81.7272	78.4549	66.6768	79.5953
PHC2	776.943	734.932	861.85	854.459	651.381	1033.73
FCRLA	3.09129	3.01202	7.42974	3.10713	6.41123	7.05274
LYRM7	426.598	432.727	547.944	402.373	487.253	546.084
RPS17	18437.5	15492.8	17974.4	24928.5	22943.2	22142.6
DNAJC18	115.408	140.561	118.876	109.526	111.555	123.927
RNF180	0	0	0	0	0	0
SUN5	0	0	0	0	0	0
ILVBL	193.721	218.873	217.32	182.544	259.014	159.191
PLA2G4E	0	0	0	0	0	0
PLSCR2	0	2.00801	0.928718	3.10713	0	0
COL4A1	0	0	2.78615	0	0	0
NAA40	348.285	416.662	289.76	302.168	468.02	231.733
SEMA7A	73.1605	93.3726	199.674	188.758	239.78	183.371
CCT2	1870.23	1691.75	1762.71	1995.55	1436.12	1671.5
FAM228B	44.3084	38.1522	38.0774	44.2765	89.7572	60.4521
VCAN	38.1259	21.0841	39.9349	30.2945	30.7739	17.1281
ZNF608	4.12172	1.00401	1.85744	3.10713	2.56449	4.03014
SERF1B	192.69	191.765	181.1	209.731	239.78	202.515
SLC7A10	0	0	0	0	0	0
RNPEPL1	2661.6	2013.03	2341.3	2841.47	2437.55	2745.53
CDC45	8.24343	9.03605	4.64359	13.9821	8.97572	7.05274
FAM219A	198.873	242.969	217.32	184.874	221.829	199.492
PHKB	632.683	587.343	455.072	543.747	738.574	494.7
FBN2	0	0	0	0.776781	2.56449	0
RASL12	0	0	0	0	2.56449	0
ZFYVE1	212.268	221.885	244.253	239.249	160.281	197.477
ALDH1A3	0	0	0	0	0	0
UBXN2A	413.202	386.542	287.903	458.301	394.932	341.554
ENSG00000235007	10.3043	14.0561	11.1446	6.99103	7.69348	11.0829
RAB3D	72.13	73.2924	49.222	67.58	35.9029	62.4672
PDK1	814.039	1897.57	1324.35	636.961	1121.97	1215.09
NALCN	0	0	0	0	0	0
STX11	482.241	407.626	461.573	782.996	346.206	634.747
GARIN5A	1.03043	3.01202	1.85744	5.43747	5.12898	4.03014
PTBP3	2556.49	1980.9	2068.25	2732.72	1218.13	2281.06
GRAP2	2357.62	2139.54	2193.63	2502.01	1556.65	2201.46
MBD5	584.253	517.063	559.088	643.175	362.876	689.154
CXORF65	11.3347	32.1282	21.3605	16.3124	65.3945	25.1884
KIF26B	0	0	0	0	0	1.00753
ARHGDIB	13598.6	11651.5	12667.7	14880.8	17793.7	16598.1
KLHL31	1.03043	0	0.928718	0	1.28225	2.01507
OR8D2	0	0	0	0	0	0
DCAF11	1123.17	1302.2	1479.45	1094.48	1189.92	1455.89
HIF1A	3338.59	2968.85	3129.78	4405.9	1473.3	3431.66
POMZP3	128.804	135.541	159.739	147.588	144.894	168.258
PRAMEF26	0	0	0	0	0	0
ZFP36L2	21958.4	17648.4	17107.9	13817.4	10679.8	13544.3
SMG9	345.194	425.699	416.994	329.355	557.777	329.464
CCDC200	0	0	0	0	5.12898	1.00753
TMED7-TICAM2	123.651	73.2924	136.522	156.91	21.7982	123.927
EXOC6	189.599	213.853	182.957	222.936	97.4507	210.575
KRTAP4-1	0	0	0	0	0	0
PARD3	1.03043	13.0521	1.85744	3.88391	7.69348	0
LAT2	50.491	33.1322	30.6477	34.9552	62.8301	23.1733
GTF3C5	563.645	657.624	529.369	452.087	732.162	510.82
TOE1	380.228	371.482	440.212	354.989	446.222	397.976
OR6S1	0	0	0	0	0	0
PTPRC	15605.8	13763.9	14230.7	15538	11441.5	15616.8
PLAC9	0	0	0	0	0	0
PKNOX2	0	0	0.928718	0	0	0
RPL10L	0	1.00401	0.928718	0.776781	0	3.0226
PCF11	2507.03	4131.48	3040.62	3030.22	3900.59	3148.55
C2ORF88	6.18257	3.01202	0	4.66069	0	1.00753
DNASE1L2	2.06086	8.03205	2.78615	6.99103	8.97572	2.01507
ATF7IP2	217.421	423.69	254.469	179.436	369.287	250.876
ENTPD1	121.591	17.0681	188.53	104.865	5.12898	155.16
ZNF461	80.3735	96.3846	69.6538	69.9103	142.329	73.55
SERPINB11	0	0	0	0	0	0
SHANK3	14.426	6.02404	1.85744	19.4195	5.12898	4.03014
ABO	2.06086	0	0	0	1.28225	0
MAFF	2842.95	3192.74	1969.81	3905.66	3473.6	2372.74
MAGEB16	0	0	0	0	0	0
ALG14	35.0346	21.0841	27.8615	20.9731	38.4674	26.1959
TLCD4	1.03043	2.00801	0.928718	0	2.56449	2.01507
RWDD3	64.917	53.2123	60.3667	68.3568	141.047	73.55
GRWD1	959.329	840.353	1146.04	931.361	660.357	995.444
PHF20L1	938.721	1187.74	1061.52	932.914	1377.13	914.842
HLA-DRA	928.417	542.163	724.4	938.352	557.777	734.493
WDR38	0	0	0	0	0	0
RPL35	12113.7	10010.9	14609.7	13053	16088.3	15954.3
TAF1D	784.156	900.593	900.856	755.808	874.492	932.977
GPR119	0	0	0	0	0	0
KRT80	0	0	0	0	0	0
RFX7	803.735	760.032	664.962	671.916	662.921	585.378
L3HYPDH	53.5823	109.437	63.1528	33.4016	70.5235	42.3165
ARG1	6.18257	13.0521	6.50102	13.2053	17.9514	12.0904
LBH	3661.11	2476.88	3973.05	3443.47	1861.82	3938.45
OR6T1	0	0	0	0	0	0
C3	0	0	0.928718	5.43747	0	3.0226
MBNL2	798.582	733.928	614.811	977.968	415.448	595.453
RAB11FIP1	1734.21	1448.78	2067.33	2400.25	995.023	2074.51
RSPO4	1.03043	2.00801	0.928718	0.776781	3.84674	5.03767
GEMIN2	51.5215	52.2083	29.719	59.0354	38.4674	40.3014
INCENP	268.942	298.19	314.835	249.347	212.853	251.884
CNKSR2	106.134	172.689	192.245	114.964	146.176	169.266
CES3	2.06086	4.01602	0.928718	4.66069	8.97572	5.03767
CBLB	1800.16	1730.91	1309.49	2033.61	1178.38	1409.54
ENSG00000256646	223.603	162.649	234.037	274.204	191.055	264.982
PNLDC1	1.03043	1.00401	0.928718	3.10713	1.28225	0
UNC5C	0	0	0.928718	0	0	1.00753
ZNF692	186.508	292.166	204.318	149.142	502.64	131.987
TMEM266	0	0	0	0	0	0
ZNF681	70.0692	82.3285	74.2974	63.6961	69.2413	93.7007
AMBRA1	793.43	714.852	977.011	796.978	644.97	918.872
ESPNL	0	0	0.928718	0	0	0
SHISA6	0	0	0	0	0	0
ENSG00000256825	49.4606	58.2323	54.7944	35.7319	69.2413	44.3315
SULT1C2	0	0	0	0	0	0
TSR1	658.444	863.445	657.532	729.398	770.63	664.973
ALDH5A1	244.212	306.222	150.452	245.463	274.401	174.304
KLHL4	4.12172	1.00401	0	3.10713	0	0
YAF2	453.389	458.831	417.923	455.971	678.308	334.502
THBS2	0	0	0	0	0	0
FAM20C	11.3347	1.00401	0.928718	4.66069	14.1047	0
PLAGL1	55.6432	57.2283	37.1487	38.0623	69.2413	23.1733
PLA2G4D	0	0	0	0	0	0
NAPA	986.121	887.541	1080.1	1019.14	1359.18	1078.06
PPL	0	0	0	0	0	0
TOR1A	179.295	145.581	206.175	157.687	114.12	181.356
SART3	1240.64	1246.98	1188.76	1249.06	1128.38	1090.15
BHMT	0	0	0	0	0	0
FOXC2	0	0	0	0	0	0
NR4A1	56199.6	97792.2	119500	65882.7	119871	131089
ZNF442	10.3043	8.03205	14.8595	14.7588	6.41123	14.1055
SPACA9	23.6999	17.0681	17.6456	26.4106	12.8225	21.1582
C12ORF4	104.073	180.721	116.09	130.499	173.103	101.761
GALNT6	209.177	188.753	291.617	201.963	280.812	171.281
SCHIP1	2.06086	2.00801	0.928718	3.10713	0	0
COMMD2	248.333	257.026	177.385	238.472	232.087	184.379
DTWD1	108.195	97.3886	73.3687	82.3388	85.9105	60.4521
CT55	0	0	0	0	0	0
SLC10A3	557.462	430.719	733.687	482.381	493.665	644.822
MS4A2	8.24343	7.02804	0	6.99103	14.1047	0
FBXW11	457.51	369.474	389.133	515.006	175.668	409.059
CLEC1A	1.03043	2.00801	0	1.55356	0	0
ENSG00000196826	22.6694	28.1122	24.1467	24.857	32.0562	26.1959
MYO7B	2.06086	0	4.64359	0.776781	2.56449	1.00753
ARVCF	10.3043	15.0601	22.2892	13.9821	35.9029	18.1356
GATD3	497.697	547.183	503.365	434.221	612.914	435.255
FBXW2	1421.99	1409.62	1129.32	1300.33	982.2	1006.53
CLVS1	0	1.00401	0	0	1.28225	0
SRSF4	1885.69	2270.06	1535.17	1381.12	4041.64	1101.24
ZNF674	60.7953	61.2444	42.721	52.8211	78.217	54.4069
CALCB	2.06086	4.01602	2.78615	6.99103	0	7.05274
GLT1D1	4.12172	8.03205	0	8.54459	6.41123	1.00753
DOK7	0	2.00801	0	1.55356	0	0
MTBP	55.6432	77.3085	42.721	54.3747	71.8058	50.3767
SLC10A7	201.964	140.561	158.811	159.24	114.12	185.386
IL26	0	4.01602	0	1.55356	7.69348	1.00753
FASTKD3	66.9779	55.2203	39.0061	45.0533	44.8786	34.2562
IFNG	133.956	56.2243	166.24	11417.1	1474.58	2948.05
RNF122	170.021	109.437	139.308	163.901	211.571	165.236
SARAF	16955.7	18644.4	15838.4	20686.5	11612	17820.3
GTF2H2C	296.764	412.646	299.976	294.4	338.513	367.75
FOXL2NB	0	0	0	0	0	0
ARHGAP31	149.412	112.449	180.171	180.213	73.088	153.145
TIMMDC1	178.264	185.741	187.601	169.338	166.692	184.379
CD80	4.12172	4.01602	18.5744	6.99103	0	6.04521
CHST10	65.9475	59.2363	16.7169	72.2407	44.8786	18.1356
IFNA14	0	0	0	0	0	0
OR51B4	0	0	0	0	2.56449	0
IFNA21	0	0	0	0	0	0
IFNAR1	740.878	702.804	663.105	835.817	560.342	835.246
VKORC1	217.421	186.745	267.471	228.374	224.393	257.929
COMMD8	91.7082	66.2644	93.8005	114.964	66.6768	96.7233
CD274	131.895	63.2524	116.09	261.775	85.9105	144.077
SHOX	0	0	0	0	0	0
L2HGDH	170.021	278.11	134.664	130.499	455.197	145.085
CCDC124	557.462	479.915	577.662	513.452	792.428	507.798
OR2T35	0	0	0	0	0	0
SARS2	103.043	130.521	122.591	94.7673	130.789	110.829
C6ORF163	12.3651	25.1001	12.0733	2.33034	25.6449	8.06028
ENSG00000267740	0	0	0	0	0	0
PTPRS	72.13	61.2444	31.5764	50.4908	84.6282	17.1281
UBA5	342.102	322.286	299.976	350.328	269.272	299.238
SAT1	2600.8	4355.38	8682.58	2536.97	5320.04	7249.21
CT45A1	0	0	0	0	0	0
PYGO2	684.205	558.227	688.18	479.274	476.996	517.873
HSF2	690.387	802.201	629.671	656.38	725.751	611.574
SHC1	1101.53	1042.16	1319.71	1177.6	1255.32	1205.01
AEBP1	119.53	262.046	209.89	86.9995	378.263	167.251
SEC14L1	1126.26	1024.09	835.846	1671.63	927.064	726.433
ELAPOR2	87.5865	212.849	156.953	107.196	178.232	128.964
CITED2	2249.43	1810.22	1484.09	2411.13	734.727	1654.37
OR6C76	0	0	0	0	0	0
SGCZ	0	0	0	0	0	0
KCNV2	0	0	0	0	0	0
AMACR	23.6999	26.1042	22.2892	21.7499	29.4917	19.1432
LIMS4	17.5173	16.0641	18.5744	15.5356	30.7739	21.1582
XKRX	23.6999	84.3365	15.7882	20.9731	52.5721	21.1582
CDK19	342.102	283.13	273.043	375.962	206.442	291.178
ALDH2	42.2476	23.0921	24.1467	42.723	30.7739	20.1507
SOCS2	156.625	126.505	125.377	809.406	415.448	424.172
APLP2	1307.61	859.429	1022.52	1386.55	694.977	1043.81
EME1	4.12172	12.0481	2.78615	4.66069	16.6692	7.05274
PRDM4	683.174	609.432	507.08	627.639	468.02	628.702
MROH1	540.975	741.96	585.092	451.31	861.669	439.285
MRPL46	48.4302	63.2524	61.2954	65.2496	52.5721	42.3165
USP13	143.23	160.641	154.167	147.588	96.1685	148.108
MKRN2	508.001	607.424	494.078	492.479	668.05	482.609
MMADHC	1079.89	1111.43	1433.01	1451.8	805.25	1534.48
ZKSCAN5	274.094	278.11	295.332	313.043	320.562	321.404
C5ORF47	0	0	0	0	0	0
ZNF367	209.177	209.837	223.821	175.553	114.12	213.597
GNG2	2638.93	1602.39	1722.77	3660.97	1556.65	1849.83
UNC119B	425.567	372.486	399.349	426.453	97.4507	424.172
MON1B	2047.46	2200.78	2149.98	1942.73	2543.98	2097.69
SMIM45	0	0	0	0	1.28225	0
HILPDA	8.24343	2.00801	11.1446	10.8749	8.97572	15.113
HS2ST1	322.524	257.026	297.19	341.007	115.402	317.373
OR8B12	0	0	0	0	0	0
GNAT1	1.03043	1.00401	0	0	5.12898	1.00753
VCL	1064.43	482.927	562.803	905.727	332.102	531.978
MTHFS	73.1605	73.2924	71.5113	79.2317	105.144	77.5802
COX11	410.111	341.362	481.076	476.167	325.69	464.474
CTXN1	0	0	0	0.776781	3.84674	0
COL23A1	2.06086	0	0	0	0	1.00753
MAGEB6B	0	0	0	0	0	0
WDR37	514.184	733.928	550.73	535.202	641.123	542.054
ZW10	72.13	70.2804	77.0836	62.1425	34.6206	76.5726
DYRK1B	235.968	123.493	140.236	236.142	212.853	187.401
GABRA3	0	0	0	0	0	0
CCNG1	1566.25	1087.34	1785.92	1825.44	1064.26	1862.93
ELL2	1253	1280.11	1518.45	1419.96	1006.56	902.751
JADE3	8.24343	7.02804	2.78615	4.66069	7.69348	3.0226
TBC1D3B	0	0	0	0	1.28225	0
LRMDA	1.03043	3.01202	0.928718	2.33034	0	0
MYOC	0	0	0	1.55356	0	0
CBLL1	1014.97	699.792	925.003	1084.39	534.697	1103.25
LDHA	5956.91	8756.94	7354.52	6274.84	6843.35	7772.12
DRAM1	51.5215	34.1362	68.7251	67.58	44.8786	86.648
CC2D1A	359.62	373.49	256.326	320.811	616.76	220.65
PDLIM5	343.133	264.054	277.687	346.444	169.256	288.155
HIVEP2	2287.55	2495.96	2574.41	2391.71	2274.7	2592.39
SH3BP5	1233.42	842.361	1378.22	1317.42	637.276	1380.32
UBXN4	2376.17	2710.82	2161.13	2017.3	4051.9	1782.33
LACTBL1	0	0	0	0	0	0
KLKB1	8.24343	30.1202	16.7169	6.99103	48.7253	8.06028
CATSPER2	19.5782	42.1682	11.1446	7.76781	61.5478	10.0753
SEC11A	666.688	624.492	764.335	725.514	730.88	677.063
FAM83H	100.982	131.525	130.949	87.7763	143.612	113.851
MAGEA2B	0	0	0	0	0	0
KIF20A	9.27386	8.03205	1.85744	10.0982	2.56449	5.03767
TSPAN5	138.077	93.3726	143.951	176.329	80.7815	153.145
TRIP12	2920.24	3037.12	3133.49	3657.86	1692.56	2923.87
PCDHGA4	2.06086	0	6.50102	0.776781	0	1.00753
EPN2	85.5256	73.2924	78.941	89.3298	89.7572	74.5576
RPUSD1	174.143	164.657	146.737	162.347	319.279	149.115
PCNT	1157.17	1307.22	1168.33	1135.65	1148.89	1064.96
TMC1	0	0	0	0	0	0
CCL23	0	0	0.928718	0	0	0
STK33	1.03043	6.02404	0	4.66069	11.5402	3.0226
C18ORF25	896.473	1170.67	1394.01	911.941	737.291	1308.79
FDPS	479.149	487.947	500.579	553.845	470.584	537.016
VGLL3	0	0	0	0	0	0
MBD2	1626.02	1226.9	1408.86	1733	1983.63	1704.75
NSUN4	476.058	460.839	530.298	505.685	530.85	442.308
HAND2	0	0	0	0	0	0
STXBP4	94.7995	81.3245	60.3667	74.571	56.4188	64.4822
TBX19	52.5519	50.2003	52.9369	34.1784	66.6768	47.3541
ZFX	788.278	709.832	960.294	785.326	457.762	936
CDV3	6287.68	5300.15	7460.39	7211.64	3082.52	7773.13
ZNF76	591.466	658.628	589.736	515.006	1004	590.415
CLIP1	1281.85	1021.07	1074.53	1430.83	915.524	1145.57
ASNS	260.699	745.976	310.192	218.276	1448.94	242.816
HACL1	293.672	279.114	288.831	291.293	235.933	287.147
MT1E	29.8824	25.1001	7.42974	20.9731	48.7253	13.098
PSMD5	579.101	609.432	432.783	642.398	721.904	415.104
ARFGAP2	1334.41	1510.02	1172.97	1212.56	1154.02	1035.75
ATP6V0E2	730.574	522.083	806.127	699.103	652.663	1006.53
PHLDA1	1510.61	955.814	1954.95	4734.48	1378.41	3398.42
UNC45B	22.6694	22.0881	29.719	17.866	6.41123	25.1884
APOBEC3A	20.6086	9.03605	15.7882	13.9821	25.6449	25.1884
GNG3	0	1.00401	0	0.776781	0	0
KRTAP5-7	1.03043	0	0	0	0	0
PUM3	436.902	537.143	395.634	436.551	448.786	429.21
KRTAP5-10	0	0	0	0	0	0
KRTAP5-11	0	0	0	0	0	0
RTP2	0	0	0	0	0	1.00753
PRDM11	109.225	118.473	99.3728	112.633	126.942	120.904
PAMR1	0	0	0	0	0	0
CELA1	0	3.01202	11.1446	5.43747	23.0804	22.1658
TUBGCP3	519.336	603.408	497.793	553.845	484.689	530.971
DYNC2I1	371.985	412.646	472.717	345.668	886.032	372.788
PSMA8	7.213	7.02804	7.42974	4.66069	16.6692	9.06781
WDR20	627.531	629.512	610.168	618.318	618.043	518.88
RGS8	0	0	0	0	0	0
ZNF337	476.058	673.688	409.565	297.507	1202.75	289.163
MMP8	0	0	0	0.776781	0	0
ANTXR2	974.786	517.063	847.919	1155.85	234.651	846.329
FAM153A	571.888	987.942	639.887	351.882	1452.78	617.619
PRDM2	3527.16	3195.75	4524.71	3510.27	2236.24	4359.6
AKR1C3	32.9737	38.1522	24.1467	35.7319	60.2656	36.2713
IDI2	0	0	0	0	0	0
WDR74	630.623	769.069	759.691	594.238	1092.47	760.689
KDM4C	1096.38	1199.79	1228.69	1134.1	727.033	1271.51
DPH2	163.838	229.917	202.46	168.562	269.272	187.401
MRPS18A	205.055	164.657	221.035	244.686	202.595	189.417
LRIT2	0	0	0	0	0	0
LSM14A	2796.58	2569.25	2686.78	3037.99	2547.82	3035.7
PSG4	0	0	0	0	0	0
CNNM2	236.999	227.909	261.898	181.767	105.144	240.801
A1CF	0	0	0	0	0	0
RORA	5766.28	4502.97	3064.77	5313.18	2196.49	2556.12
AMBN	0	0	0	0	0	0
MED24	597.649	648.588	623.17	647.836	689.848	595.453
PDE6G	12.3651	10.0401	4.64359	9.32138	34.6206	11.0829
UBQLNL	6.18257	28.1122	2.78615	2.33034	51.2898	10.0753
KMT2B	1880.53	2051.18	1885.3	1697.27	2261.88	1927.41
ELMO1	1423.02	1595.37	1775.71	1419.96	1402.78	1982.83
DMGDH	0	2.00801	0	1.55356	0	0
IMP4	666.688	723.888	711.398	540.64	832.178	590.415
MS4A3	5.15215	2.00801	0	13.9821	5.12898	0
MFNG	1439.51	1795.16	1985.6	1468.12	1195.05	2126.91
BCL2L13	430.719	377.506	476.432	432.667	346.206	523.918
ZNF417	327.676	349.394	385.418	291.293	317.997	397.976
SUSD3	336.95	452.807	434.64	371.301	696.26	501.752
CARD19	158.686	190.761	169.955	175.553	335.948	200.499
GPAT3	97.8908	49.1963	39.0061	95.5441	64.1123	49.3692
PADI3	0	0	0	0	0	0
TRIM43B	0	0	0	0	0	0
EFCAB8	14.426	14.0561	8.35846	0.776781	25.6449	7.05274
VPS28	782.096	852.401	793.125	842.031	1154.02	780.84
LMO1	0	0	0	0	0	0
RNASEH2C	523.458	478.911	561.874	372.855	488.536	463.466
RNFT2	48.4302	78.3125	71.5113	55.1515	103.862	94.7083
FAM104A	655.353	546.179	577.662	726.29	611.631	625.679
NIT1	143.23	219.877	158.811	122.731	357.747	116.874
SLC22A17	207.116	182.729	209.89	184.874	170.539	202.515
UFC1	1171.6	868.465	1235.19	1304.99	1325.84	1552.61
SYPL2	2.06086	1.00401	0.928718	3.10713	1.28225	4.03014
CRCP	761.487	657.624	651.031	616.764	469.302	692.176
THRAP3	2350.41	2494.95	2371.95	2348.21	1986.2	2170.23
RLIM	4150.57	4321.24	5370.78	4653.7	2846.59	5269.41
MLLT6	11374.9	10301.1	11718.6	12226.5	7642.19	12539.8
CSNK1G3	408.05	364.454	274.9	481.604	375.698	329.464
SGK2	5.15215	3.01202	5.57231	0.776781	8.97572	0
SIGLEC7	6.18257	0	1.85744	3.10713	0	1.00753
ABLIM1	4579.23	5347.34	4746.68	4898.38	3767.24	5187.8
KLHL32	47.3997	37.1482	54.7944	41.1694	28.2094	37.2788
FHIP2A	1250.94	1101.39	820.987	1416.85	455.197	727.44
TLN2	18.5477	14.0561	12.0733	14.7588	0	8.06028
ARHGEF11	240.09	438.751	394.705	247.016	385.956	441.3
SMIM35	18.5477	11.0441	12.0733	7.76781	8.97572	19.1432
NUP210	4989.34	4367.43	4499.64	4777.98	3553.1	4564.13
SPAG1	29.8824	29.1162	18.5744	23.3034	38.4674	20.1507
DYNC1I1	0	0	0	0.776781	0	0
THSD4	0	0	0	0	0	0
UNC50	254.516	212.849	213.605	239.249	196.184	167.251
PRR23C	0	0	0	0	0	0
PNKP	449.267	443.771	322.265	316.15	556.495	270.019
DMPK	450.297	307.226	479.218	300.614	485.971	435.255
HGF	2.06086	0	0.928718	3.10713	0	0
AP1M1	985.09	1148.58	1023.45	925.146	1286.09	1041.79
RASSF6	17.5173	25.1001	2.78615	6.99103	30.7739	6.04521
SRP72	1687.84	1584.32	1822.14	2054.59	1315.58	2103.73
CC2D2B	2.06086	0	0	1.55356	0	2.01507
IFT20	190.629	182.729	154.167	218.276	291.07	178.334
GUCD1	1027.34	1195.77	1293.7	1155.07	1168.13	1131.46
ENSG00000288645	9.27386	7.02804	5.57231	15.5356	2.56449	11.0829
CT47A4	0	0	0	0	0	0
DTX3L	1026.31	1048.18	975.154	1179.93	655.228	1128.44
HPCA	1.03043	1.00401	0.928718	0	1.28225	2.01507
SMARCD1	1132.44	1081.31	1050.38	1090.6	859.105	1072.02
TTLL9	0	0	0	0	0	0
HNF1B	0	0	0	0	0	0
TRAPPC1	669.779	486.943	674.249	690.559	859.105	807.035
RBAK	427.628	408.63	316.693	368.971	282.094	366.743
CFHR3	0	0	0	0.776781	0	0
AHCY	473.997	429.715	540.514	434.998	294.917	544.069
IL6R	1748.64	1786.13	2157.41	1729.89	1157.87	2404.99
HLTF	222.573	208.833	197.817	279.641	128.225	197.477
ZYX	2432.84	1837.33	2050.61	2348.21	2286.24	2275.01
TKTL2	0	0	0	0	0	0
DNAJB13	0	1.00401	0	0.776781	3.84674	0
SLC32A1	0	1.00401	0.928718	0.776781	0	0
RPS6KA6	3.09129	2.00801	0	5.43747	3.84674	0
ATP5ME	360.65	290.158	408.636	525.104	628.301	623.664
MUCL3	0	0	0	0	0	0
NDUFAF1	42.2476	42.1682	39.0061	38.0623	58.9833	57.4295
TMEM248	1405.51	1105.41	1369.86	1503.07	1036.05	1550.6
NAP1L1	10194	9800.1	11932.2	11422.6	12550.6	13528.2
SPINT3	0	0	0	0	0	0
DCTN6	776.943	705.816	587.878	932.914	864.234	624.672
WDR75	765.609	963.846	754.119	849.022	1200.18	834.239
FOXA2	0	0	0	0	0	0
DAO	0	0	0	0	0	0
ARL14EPL	0	1.00401	0	0	0	0
NKIRAS1	91.7082	71.2844	89.1569	95.5441	35.9029	98.7384
G6PC3	83.4647	79.3165	71.5113	73.0174	103.862	84.6329
ARMCX4	331.798	358.43	290.689	329.355	161.563	270.019
CD99L2	387.441	401.602	413.279	457.524	309.021	369.765
TBL3	285.429	326.302	308.334	278.864	455.197	259.944
DLK1	0	0	6.50102	0	0	0
OTUD6B	126.743	141.565	112.375	181.767	79.4993	111.836
URGCP	441.024	499.995	397.491	413.248	630.865	371.78
ATF6B	1109.77	960.834	1222.19	1029.24	1205.31	1404.5
OR2T3	0	0	0	0	0	0
DGUOK	411.141	398.59	538.656	473.837	629.583	544.069
CREB3L3	0	2.00801	0.928718	3.88391	5.12898	0
MYMK	0	0	0	0	0	0
HMX2	1.03043	0	0.928718	0.776781	0	0
ROGDI	104.073	84.3365	91.9431	64.4728	116.684	76.5726
VPS51	3260.28	3579.28	4068.71	3491.63	2849.15	3768.18
BPTF	3473.58	3399.56	2779.65	3322.29	4009.58	3662.39
CDRT15L2	0	0	0	0	0	0
GSX1	0	0	0	0	0	0
CCN5	0	0	0	0	0	0
NDN	4.12172	4.01602	2.78615	2.33034	1.28225	0
ST6GALNAC3	13.3956	4.01602	10.2159	18.6428	3.84674	19.1432
SNURF	241.12	308.23	388.204	251.677	224.393	327.449
ZHX3	225.664	252.005	188.53	250.124	150.023	235.763
PUS7L	472.967	388.55	404.921	452.863	265.425	379.841
ENSG00000259316	0	0	0	0	0	0
KLHL15	686.266	865.453	1190.62	918.155	487.253	1176.8
CSTF2	134.986	164.657	176.456	160.017	158.999	181.356
TMED4	1282.88	1322.28	1403.29	1176.82	1277.12	1321.89
LSM5	255.546	230.921	266.542	274.204	317.997	296.215
ENSG00000285868	4.12172	1.00401	3.71487	0.776781	6.41123	0
MILR1	2.06086	0	0.928718	2.33034	1.28225	1.00753
SNRNP27	427.628	349.394	414.208	409.364	406.472	494.7
CDH17	0	0	0	0	0	0
RPL36	9239.86	8299.11	12356.6	12486	14100.9	15664.1
ZIC3	0	0	0.928718	0	0	0
CHMP4A	405.989	383.53	463.43	393.828	411.601	437.27
PSG8	0	0	0	0	0	0
PILRB	553.34	975.894	588.807	396.158	1822.07	529.963
LRRC69	6.18257	7.02804	4.64359	3.88391	0	2.01507
GOLGA8N	24.7303	27.1082	5.57231	14.7588	39.7496	6.04521
ZC3H18	1194.27	1234.93	1204.55	1110.02	1396.37	1044.81
LAIR1	310.159	299.194	298.118	278.864	360.311	310.321
C14ORF180	0	0	0	0	0	0
GSDMD	585.284	782.121	594.379	632.3	823.202	603.513
ATP7B	18.5477	21.0841	28.7903	12.4285	16.6692	28.211
DPF1	0	1.00401	0	0.776781	2.56449	1.00753
RAB6B	18.5477	10.0401	2.78615	10.0982	5.12898	3.0226
ECH1	763.548	800.193	962.152	739.496	1198.9	1141.54
ESAM	12.3651	5.02003	18.5744	13.9821	3.84674	20.1507
TCF7	9118.27	12996.9	11253.3	9032.41	19853	13641
YIPF6	382.289	319.274	331.552	360.427	271.836	271.027
ATL2	498.728	575.295	476.432	430.337	639.841	418.127
KLHL36	1192.21	1392.56	1265.84	974.084	1307.89	1013.58
RTBDN	0	0	0	0	0	0
CALR	7477.82	5434.68	8790.31	7794.22	6954.9	8605.36
GMPPB	451.328	462.847	478.29	400.042	428.27	280.095
GRAMD1A	1330.28	2210.82	1475.73	1221.1	3737.75	1686.61
WDR49	6.18257	0	2.78615	6.99103	3.84674	0
TOR1AIP1	1994.91	1600.39	2028.32	2091.1	1288.66	1919.35
OR9A4	0	0	0	0	0	0
FGF1	0	0	0	0.776781	0	0
PIGM	264.82	202.809	156.953	169.338	256.449	210.575
GRTP1	0	2.00801	6.50102	1.55356	0	8.06028
TFRC	1705.36	2340.34	3027.62	2345.1	1416.88	2806.99
CCNT2	1105.65	1035.13	1015.09	775.228	1065.55	672.026
PKP1	0	0	0	0	0	0
NUP88	1056.19	1219.87	1375.43	1105.36	1092.47	1424.65
MTHFD1L	125.712	147.589	129.092	117.294	93.604	119.897
TRIP10	31.9433	16.0641	60.3667	31.0713	64.1123	39.2939
MISP3	9.27386	5.02003	6.50102	15.5356	5.12898	8.06028
ADCY5	0	1.00401	0.928718	0.776781	0	0
RPS29	12728.9	10215.8	17107	19127.5	9757.89	23433.2
NLGN4Y	12.3651	7.02804	0	7.76781	3.84674	0
PRSS48	0	0	0	0	0	0
INKA1	7.213	4.01602	21.3605	13.9821	5.12898	13.098
PRPS1L1	0	0	0.928718	1.55356	0	0
HOXC6	1.03043	0	0	0.776781	0	0
FBH1	655.353	678.708	912.93	591.131	788.581	957.158
PDLIM3	0	0	0	0	0	0
EPN3	0	0	0	0	0	0
KDM4F	0	0	0	0	0	0
MOSMO	168.99	201.805	167.169	145.258	203.877	155.16
C11ORF53	0	0	0	0	0	0
CCT5	1066.49	1080.31	982.583	1309.65	1046.31	966.226
PBX4	199.903	269.074	132.807	158.463	511.616	116.874
ENSG00000272104	8.24343	12.0481	13.002	15.5356	10.258	13.098
PHIP	2823.38	2953.79	2461.1	2214.6	4589.16	2345.54
RBM44	15.4564	32.1282	13.9308	8.54459	34.6206	20.1507
SNX33	102.012	76.3045	118.876	80.7853	87.1927	96.7233
ST8SIA3	0	0	0	0	0	0
ZNF778	97.8908	104.417	112.375	90.1066	123.096	82.6179
SLC25A51	122.621	93.3726	128.163	114.964	37.1851	102.769
CTRC	3.09129	11.0441	0.928718	2.33034	3.84674	1.00753
PSMB11	2.06086	9.03605	5.57231	0	1.28225	6.04521
MASTL	536.854	672.684	1380.07	507.238	637.276	1433.72
TUT7	893.382	846.377	960.294	1038.56	729.598	885.623
MCC	78.3126	217.869	47.3646	91.6602	108.991	46.3466
SYBU	1.03043	0	0.928718	0.776781	0	1.00753
FASN	1102.56	1717.85	1284.42	1136.43	2305.48	1083.1
EFR3A	1041.76	874.489	746.689	1176.05	642.405	614.596
OC90	0	0	0	0	0	0
APOBEC3D	119.53	120.481	158.811	118.071	66.6768	118.889
HAX1	845.982	1044.17	1238.91	996.61	1613.07	1221.13
VIPR1	324.585	409.634	432.783	299.061	611.631	370.773
CENPW	9.27386	12.0481	12.0733	10.0982	23.0804	8.06028
TBL1XR1	1495.15	1879.5	1318.78	1536.47	1093.76	1293.67
RNF43	11.3347	50.2003	19.5031	13.9821	84.6282	25.1884
PARP12	646.079	888.545	743.903	550.738	1319.43	525.933
FKBP4	802.704	647.584	761.549	896.406	512.898	658.928
FAM246A	0	0	0	0	0	0
DDA1	724.392	708.828	965.867	715.416	1002.72	1161.69
RDH14	208.147	150.601	112.375	183.32	185.926	113.851
IDE	395.685	471.883	437.426	473.837	269.272	405.029
ODAD4	1.03043	1.00401	0.928718	0.776781	10.258	6.04521
CRACD	10.3043	4.01602	2.78615	21.7499	0	5.03767
HOXD12	0	0	0	0	0	0
ENSG00000260537	315.311	311.242	304.619	302.168	302.61	320.396
STIMATE	588.375	578.307	663.105	465.292	300.046	482.609
QPRT	29.8824	21.0841	26.9328	20.1963	23.0804	16.1206
DNAJC12	0	0	0	0.776781	1.28225	0
CAPN7	861.439	953.806	821.915	866.888	569.317	873.533
SPAAR	0	0	0	0	0	0
PAQR6	19.5782	39.1562	19.5031	10.0982	60.2656	15.113
WDCP	60.7953	68.2724	65.0102	73.0174	58.9833	71.535
CNN1	0	0	0	0	0	0
WFDC13	0	0	0	0	0	0
MLLT10	651.231	715.856	684.465	646.282	451.351	737.516
DNASE1L3	13.3956	2.00801	0	6.99103	3.84674	0
VPS13A	1512.67	1441.75	1263.98	1206.34	1106.58	1185.87
AGTRAP	139.108	176.705	157.882	130.499	158.999	149.115
HLA-E	44187.9	44565.8	54659.7	44490.1	47059.7	54742.4
KATNAL1	156.625	107.429	109.589	137.49	71.8058	79.5953
MED26	422.476	392.566	722.542	505.685	533.414	787.892
TNFRSF13B	18.5477	9.03605	13.002	15.5356	30.7739	14.1055
CXCL16	162.808	63.2524	75.2261	136.714	46.1609	66.4973
ZNF688	139.108	138.553	111.446	114.187	228.24	114.859
BCL7C	551.28	428.711	583.235	565.497	823.202	597.468
PDZD7	4.12172	15.0601	13.9308	7.76781	24.3627	8.06028
SCAMP5	16.4869	13.0521	8.35846	7.76781	14.1047	7.05274
MTHFSD	98.9212	112.449	88.2282	72.2407	132.071	66.4973
NKAIN2	2.06086	0	0.928718	3.10713	0	1.00753
SIGLEC11	0	1.00401	0	0	0	0
STXBP5	688.327	729.912	650.102	769.79	456.48	665.981
PHF10	1531.22	2162.63	1598.32	1478.21	2038.77	1643.29
HJURP	17.5173	30.1202	14.8595	7.76781	15.387	11.0829
KIAA0040	703.783	586.339	763.406	1235.86	548.801	1182.85
PRSS1	0	0	3.71487	0	0	6.04521
MRPS7	380.228	390.558	538.656	417.908	459.044	439.285
RETREG3	1210.75	1312.24	1486.88	1051.76	1251.47	1204
H1-4	10.3043	20.0801	52.9369	15.5356	17.9514	30.226
KCNJ9	0	1.00401	0.928718	0	0	0
TADA3	732.635	672.684	956.579	778.335	860.387	966.226
IGSF8	764.578	792.161	812.628	832.71	832.178	915.849
ATP1A4	0	0	0	0	0	0
ABHD2	1018.06	804.209	1040.16	1113.13	260.296	1106.27
TLR9	2.06086	10.0401	13.9308	5.43747	46.1609	13.098
NOS1	0	0	0	0	0	0
GABRA4	0	0	0	0	0	0
HDHD5	184.447	236.945	224.75	170.115	228.24	266.997
NEXN	4.12172	10.0401	22.2892	6.99103	21.7982	14.1055
CUEDC2	272.033	252.005	316.693	271.097	366.722	282.11
TRMT44	127.773	218.873	156.953	151.472	196.184	138.032
CNOT8	1981.51	1960.82	2029.25	1849.52	1682.31	2024.14
CHRNA2	0	0	0	0	2.56449	1.00753
HNRNPLL	651.231	466.863	554.445	629.193	307.739	452.383
SCGB2B2	26.7912	46.1843	47.3646	33.4016	29.4917	31.2336
GFER	211.238	209.837	190.387	209.731	244.909	185.386
PDK3	918.112	818.265	798.697	829.602	520.592	812.073
TMCC1	393.624	288.15	347.34	423.346	262.86	431.225
TSGA10IP	0	0	0	0	0	0
PRDM16	2.06086	3.01202	0.928718	1.55356	7.69348	0
ZFYVE28	558.493	381.522	399.349	497.917	491.1	335.509
DNMT3B	10.3043	17.0681	10.2159	15.5356	38.4674	12.0904
ENGASE	1043.82	1635.53	963.08	570.157	1940.04	599.483
RPL35A	13040.1	10946.7	16318.5	15736	14735.6	20950.7
DIRAS3	0	0	0	0	0	0
TUBB1	2.06086	2.00801	8.35846	0.776781	1.28225	12.0904
SLC3A1	5.15215	10.0401	2.78615	1.55356	12.8225	3.0226
TAF11L10	0	0	0	0	0	0
ARNTL	715.118	627.504	510.795	786.103	553.93	512.835
RANBP10	341.072	385.538	323.194	248.57	347.489	315.358
PREB	390.533	397.586	370.558	428.783	469.302	338.532
LPP	1626.02	1114.45	1203.62	1441.71	934.757	1285.61
SLC7A5	3278.83	2544.15	2818.66	3557.66	3350.51	2802.96
INO80D	1291.13	1565.25	1275.13	1081.28	1018.1	903.759
PLBD1	8.24343	11.0441	8.35846	13.9821	6.41123	4.03014
POLR2E	820.221	738.948	871.137	760.469	692.413	962.196
MTR	1764.09	1823.27	1443.23	1761.74	1313.02	1318.86
ZNF574	526.549	335.338	313.907	504.131	329.537	329.464
PRKX	1070.62	1549.18	1582.54	1024.57	1501.51	1477.05
IKZF1	6512.31	6913.58	6471.31	7272.23	4786.62	7067.86
SH3D21	19.5782	33.1322	33.4338	10.0982	38.4674	7.05274
EGFR	0	0	0	0	0	2.01507
C3ORF22	0	0	0	0	0	0
CTCF	1490	1393.56	1275.13	1582.3	875.774	1439.77
ELOB	784.156	681.72	916.644	835.817	1114.27	902.751
ACTA2	31.9433	13.0521	21.3605	35.7319	23.0804	37.2788
RBBP6	2725.48	2962.82	2826.09	2584.35	4963.57	3351.06
RPL9	31147.8	28488.7	41822	37598.5	47438	48426.2
LINGO4	1.03043	3.01202	0.928718	4.66069	0	0
TEX36	0	0	0	0	0	0
ABCA13	1.03043	0	0	2.33034	0	2.01507
COL4A4	6.18257	5.02003	4.64359	2.33034	3.84674	2.01507
IL31RA	0	0	0	0	0	0
NTF3	0	0	0	0	0	0
ARGFX	0	0	0	0	0	0
ZNF501	8.24343	9.03605	0	11.6517	7.69348	3.0226
NR5A1	0	1.00401	0	0	1.28225	0
RNF4	2752.28	2632.5	2471.32	3126.54	1800.27	2715.31
HSPB6	0	0	0	0.776781	0	1.00753
BTBD3	20.6086	27.1082	14.8595	32.6248	10.258	12.0904
CLINT1	1815.62	1754	1657.76	1997.1	1247.63	1211.06
CRISP2	0	0	0	0	0	0
LYPLA1	412.172	343.37	332.481	457.524	220.546	351.63
NIPAL1	0	0	3.71487	2.33034	1.28225	9.06781
KHDRBS3	0	0	0.928718	1.55356	1.28225	0
TPD52L3	0	0	0	0	0	0
PDLIM7	49.4606	61.2444	46.4359	37.2855	94.8862	29.2185
LIPF	0	0	0	0	0	0
CALM3	3402.48	3014.03	3940.55	3531.25	2587.57	4186.31
AAR2	491.515	506.019	375.202	571.711	360.311	402.006
TRPC6	0	0	0	2.33034	0	0
DBN1	178.264	283.13	120.733	141.374	257.731	80.6028
PABPC5	0	0	0	0	0	0
ADRB2	323.555	138.553	154.167	360.427	105.144	112.844
TIAL1	1089.16	1263.04	1074.53	1012.15	1388.67	1155.64
SNW1	1852.71	1695.77	1715.34	2004.87	1850.28	1715.83
LIMD2	4971.82	7173.62	5092.16	4633.5	13045.6	4513.76
MBLAC2	89.6473	129.517	100.302	105.642	84.6282	79.5953
CACTIN	546.127	659.632	603.667	503.354	796.275	468.504
A2ML1	0	0	0	0	0	0
DMXL1	748.091	582.323	674.249	777.558	374.416	678.071
TXNDC12	582.192	512.043	699.325	601.229	632.147	736.508
TNKS2	2367.93	2596.36	2001.39	2625.52	1810.53	1742.03
PTGDS	32.9737	16.0641	26.9328	26.4106	43.5964	8.06028
PAXX	498.728	457.827	407.707	502.577	788.581	367.75
MIA3	1487.94	1364.44	1415.37	1395.1	1601.53	1483.09
DNAJC24	138.077	181.725	117.018	104.865	169.256	116.874
ECM1	0	3.01202	1.85744	1.55356	2.56449	2.01507
TACR2	0	0	3.71487	0	2.56449	2.01507
LRRC70	30.9129	62.2484	49.222	28.7409	57.7011	29.2185
TSEN34	217.421	330.318	381.703	225.267	379.545	366.743
LSM7	445.145	506.019	599.952	494.033	829.613	769.757
DNAJB8	0	0	0	0	0	0
TGM3	0	0	0	0	0	0
TMEM126B	225.664	218.873	196.888	215.168	342.36	222.665
CAVIN4	2.06086	1.00401	1.85744	1.55356	0	2.01507
CCDC110	7.213	3.01202	0.928718	1.55356	3.84674	0
MAJIN	0	7.02804	3.71487	0	2.56449	0
UNG	208.147	168.673	104.945	176.329	123.096	105.791
EEF1E1	102.012	110.441	91.9431	97.8744	100.015	99.746
ANXA8L1	0	0	0	0	0	0
SPAG6	0	0	0	1.55356	0	0
CCDC57	321.494	619.472	332.481	256.338	870.645	284.125
DPEP1	0	0	0	0.776781	0	0
ID4	0	0	0	0	0	0
SEPTIN8	235.968	147.589	120.733	196.526	115.402	97.7309
LPXN	1110.8	1168.66	1082.88	1169.83	1319.43	1129.45
NEU1	280.277	225.901	599.952	341.784	388.521	702.252
OR10W1	0	0	0	0	0	0
PTPN21	0	0	0	0	0	0
BACE2	1.03043	6.02404	1.85744	6.99103	6.41123	5.03767
MYL4	0	0	1.85744	0	0	0
VMO1	1.03043	2.00801	0	0.776781	0	0
BLZF1	246.273	243.973	280.473	269.543	216.7	213.597
ACOT1	109.225	89.3565	99.3728	93.2138	120.531	122.919
ZNF599	59.7649	56.2243	52.0082	50.4908	64.1123	48.3617
ADSS1	23.6999	19.0761	20.4318	16.3124	28.2094	28.211
CHRDL2	0	0	0	0	0	0
LPAR2	694.509	712.844	841.418	580.256	936.04	769.757
TSPAN7	4.12172	4.01602	4.64359	3.88391	1.28225	4.03014
ITPKC	88.6169	115.461	172.742	107.196	120.531	182.364
VIRMA	993.334	1014.05	806.127	1113.13	697.542	939.022
NRDE2	563.645	621.48	471.789	483.935	736.009	414.097
SNX1	1438.48	1740.95	1311.35	1238.97	1295.07	1136.5
IPO5	1578.62	1399.58	1484.09	1693.38	1104.01	1627.17
DACT2	0	0	0	0	0	0
RXFP2	0	0	0	0	0	0
RRAGB	112.317	132.529	96.5867	92.437	116.684	96.7233
HLA-DQB1	35.0346	27.1082	777.337	44.2765	38.4674	752.629
HLA-DQA1	150.443	114.457	97.5154	132.83	115.402	125.942
TTC13	499.758	591.359	443.927	348.775	737.291	404.021
TMC4	16.4869	6.02404	2.78615	7.76781	14.1047	1.00753
RLN3	1.03043	3.01202	1.85744	0.776781	10.258	4.03014
DUSP6	108.195	112.449	109.589	285.856	229.522	231.733
ARHGEF4	34.0042	51.2043	16.7169	42.723	44.8786	28.211
CASS4	850.104	843.365	647.316	1089.82	620.607	710.312
CHST8	0	0	0	0	0	0
HES6	21.639	10.0401	17.6456	20.9731	26.9272	13.098
WDR90	89.6473	120.481	71.5113	49.714	164.127	53.3993
ZNF615	151.473	85.3405	152.31	153.803	126.942	117.882
LRRFIP1	6787.44	4969.83	5482.22	7174.35	5145.65	5956.55
CD69	9850.9	23017.8	38081.1	26631.2	29498.1	63359.8
IL17RD	0	1.00401	4.64359	1.55356	0	1.00753
C20ORF96	15.4564	36.1442	19.5031	17.0892	33.3384	14.1055
GPR19	7.213	23.0921	12.0733	3.88391	58.9833	8.06028
ARHGEF33	1.03043	1.00401	0	0.776781	0	0
AGFG1	1181.9	1139.55	1107.03	1175.27	910.395	1196.95
VSTM5	0	0	0	0	0	0
RBMS1	1912.48	2122.47	2293	1897.68	2655.53	2593.39
ZNF571	185.477	198.793	166.24	161.571	209.006	157.175
ZNF736	535.823	609.432	403.064	468.399	309.021	349.615
KLRC1	32.9737	75.3004	21.3605	38.8391	50.0076	17.1281
ABCA1	82.4343	140.561	117.947	84.6692	96.1685	109.821
ARHGEF12	381.259	178.713	127.234	437.328	119.249	143.07
JTB	793.43	783.125	794.054	849.022	1093.76	857.412
RASA4	460.602	778.105	733.687	361.203	1030.93	710.312
CASQ1	0	0	0	0	1.28225	0
ZNF322	127.773	80.3205	96.5867	128.946	52.5721	85.6405
EYS	0	0	0	0	0	0
RILP	24.7303	15.0601	19.5031	17.866	23.0804	21.1582
ATG4D	435.871	490.959	474.575	431.89	715.493	424.172
RBM23	1294.22	1336.33	1334.57	1469.67	1296.35	1141.54
PLEKHB1	633.714	768.065	970.51	654.05	662.921	1070
HSPBAP1	189.599	252.005	213.605	177.106	379.545	204.53
C10ORF53	0	0	0	0	0	0
SLC18A3	0	0	0	0	0	0
RBM12	3730.15	4373.45	5218.47	4666.13	1879.77	5625.07
P2RX1	22.6694	16.0641	7.42974	20.9731	15.387	6.04521
NRF1	564.675	573.287	540.514	493.256	500.076	516.865
COX6B2	0	1.00401	0	0	2.56449	0
ATP5MC3	726.452	782.121	742.046	759.692	638.559	759.681
RFC5	85.5256	73.2924	56.6518	61.3657	76.9348	74.5576
TRMT61B	199.903	203.813	168.098	212.838	185.926	194.454
ATG4B	359.62	512.043	472.717	356.543	494.947	467.496
PNO1	439.993	341.362	468.074	480.051	261.578	555.152
PLA2G3	0	0	0	0	0	0
MRC2	36.065	101.405	35.2913	48.9372	111.555	21.1582
ZDHHC13	156.625	109.437	139.308	155.356	156.434	125.942
CASP12	0	0	0	0	0	0
DYNLT2B	25.7607	10.0401	24.1467	19.4195	8.97572	15.113
FAM32A	669.779	611.44	693.752	720.853	692.413	785.877
RBM8A	2501.88	2597.36	3120.49	2930.8	3151.76	3537.45
RAB1B	1929.99	1488.94	2200.13	2009.53	1652.82	2316.32
FHIP2B	606.923	693.768	492.22	521.997	873.21	402.006
CFAP99	1.03043	0	0	0	0	1.00753
PIGA	916.051	885.533	968.653	923.593	797.557	900.736
SFT2D3	186.508	120.481	135.593	129.722	133.354	128.964
POLR1H	539.945	554.211	779.194	605.889	869.363	877.563
MEI1	174.143	209.837	167.169	167.785	356.464	156.168
LCN1	0	0	0	0	0	0
PICALM	1769.25	1368.46	1600.18	1875.93	1119.4	1666.46
LRRC72	0	0	0	0	0	0
RBFOX3	2.06086	0	0.928718	3.10713	0	1.00753
FAM234A	287.49	313.25	282.33	272.65	297.481	334.502
EPG5	1258.15	1312.24	1084.74	1269.26	797.557	1094.18
HTR2A	0	0	0	0	0	0
LUZP4	0	0	0	0	0	0
RHEB	977.877	758.024	1083.81	1137.21	1211.72	1114.33
KRTAP2-1	0	0	0	0	0	0
TRADD	476.058	598.388	703.968	421.015	833.46	576.31
SIAE	96.8603	109.437	112.375	80.0085	188.49	113.851
F2	0	0	0	0	0	0
PARP15	1305.55	1613.44	940.791	787.656	1790.02	598.476
PECR	125.712	117.469	142.094	133.606	156.434	180.349
STYX	668.748	582.323	859.064	734.058	324.408	945.068
ABHD12B	0	0	0	0	0	0
FAAP20	344.163	328.31	411.422	362.757	637.276	422.157
NR2E1	0	0	0	0	0	0
PYDC2	0	0	0	0	0	0
ZNF485	26.7912	41.1642	26.0041	20.1963	56.4188	33.2487
FH	267.912	289.154	260.97	296.73	230.804	299.238
SMC3	1496.18	1367.46	1019.73	1490.64	1292.5	1123.4
AGR2	0	0	0	0	0	0
FOXF1	0	0	0	0	0	0
EFTUD2	811.978	909.629	612.025	852.906	766.783	521.903
AP2A2	705.844	886.537	718.828	710.755	741.138	820.133
HP	2.06086	0	0	1.55356	0	0
C4ORF33	244.212	384.534	299.976	205.847	421.859	206.545
ELFN1	1.03043	3.01202	0.928718	2.33034	3.84674	0
KIAA0895L	71.0996	70.2804	122.591	54.3747	120.531	66.4973
ALG10B	281.307	243.973	287.903	226.043	124.378	300.245
TRAF3	908.838	999.99	931.504	1005.15	870.645	937.007
DGKH	315.311	355.418	385.418	296.73	158.999	348.607
DNAI4	10.3043	11.0441	12.0733	4.66069	12.8225	5.03767
PNMA8A	1.03043	0	0.928718	3.88391	0	0
PPP6C	1108.74	922.681	905.5	1170.61	860.387	991.414
ZBTB38	1010.85	705.816	424.424	1011.37	370.569	492.685
PLP2	1656.93	1180.71	1900.16	1638.23	1943.88	2258.89
ROPN1B	0	0	0	0	0	0
HMGCS2	0	0	0	0	0	0
EED	442.054	314.254	349.198	509.569	259.014	383.871
ABCA12	0	0	0	0	0	0
LYRM1	224.634	175.701	273.043	281.195	276.965	321.404
ITGA9	19.5782	2.00801	1.85744	26.4106	1.28225	0
VLDLR	3.09129	1.00401	3.71487	3.10713	7.69348	1.00753
HMGB2	2410.17	2009.02	1715.34	2578.91	2726.06	1695.68
ZEB1	765.609	881.517	694.681	757.362	737.291	803.005
DTX2	207.116	314.254	241.467	174.776	406.472	294.2
SUGCT	14.426	20.0801	6.50102	11.6517	15.387	14.1055
KIF5C	522.428	284.134	203.389	508.015	202.595	204.53
ATAT1	71.0996	124.497	97.5154	46.6069	96.1685	55.4144
ZNRD2	316.342	278.11	400.277	267.99	244.909	341.554
PTH1R	0	2.00801	0	0	0	0
ZNF845	218.451	170.681	117.018	177.106	158.999	126.949
STAT4	1825.92	1527.09	1619.68	1958.27	1623.32	1454.88
ZNF555	59.7649	68.2724	95.6579	76.9013	25.6449	86.648
CCSAP	568.797	510.035	387.275	512.676	392.367	386.893
DCLRE1C	361.681	349.394	291.617	321.587	555.213	328.456
AARD	2.06086	0	0	0.776781	0	0
ZNF66	141.169	217.869	191.316	87.7763	396.214	192.439
SFN	6.18257	12.0481	4.64359	7.76781	19.2337	6.04521
CLASRP	633.714	1011.03	771.765	512.676	2049.03	569.257
RSPO2	0	0	0.928718	0	0	0
PXYLP1	307.068	516.059	207.104	267.99	539.826	149.115
TMEM98	0	1.00401	0.928718	3.10713	0	0
TP53TG3	0	0	0	0	0	0
ZNF469	44.3084	42.1682	42.721	42.723	66.6768	41.3089
MAGEB10	0	0	0	0	0	0
CTXN3	0	0	0	0	0	0
SH3GLB2	895.443	943.766	1007.66	732.505	1157.87	852.374
VPS18	468.845	439.755	477.361	512.676	251.32	421.15
API5	1274.64	1291.15	1068.95	1584.63	920.653	1096.2
C4ORF47	2.06086	1.00401	0	0.776781	2.56449	2.01507
LRRN4	0	0	0	0	0	0
KCNK9	3.09129	0	0	0	1.28225	3.0226
ACTA1	0	2.00801	3.71487	0.776781	5.12898	1.00753
ADM5	5.15215	17.0681	12.0733	5.43747	53.8543	9.06781
AFDN	168.99	277.106	179.243	168.562	250.038	122.919
STARD6	1.03043	0	0	2.33034	0	0
CDK3	22.6694	71.2844	32.5051	19.4195	119.249	26.1959
POM121	2264.88	2390.54	2272.57	2357.53	1896.44	2466.45
DNAJC13	872.773	729.912	786.624	932.138	405.19	850.359
GCLC	331.798	335.338	264.685	375.962	171.821	223.673
AP5Z1	531.701	702.804	457.858	418.685	1030.93	333.494
DCLRE1B	76.2517	29.1162	51.0795	59.8122	16.6692	63.4747
FAM181A	0	0	0	0	0	0
BECN1	888.23	997.982	817.272	986.512	720.622	868.495
RBM18	459.571	279.114	339.911	491.703	209.006	276.065
ACTB	50075.8	53031.6	56620.2	62244.3	64191.8	73383.8
GCOM1	165.899	119.477	149.524	168.562	114.12	185.386
COBLL1	27.8216	21.0841	4.64359	28.7409	15.387	21.1582
HEXIM2	23.6999	15.0601	22.2892	19.4195	43.5964	26.1959
LYRM9	112.317	174.697	162.526	112.633	300.046	156.168
CFAP276	0	0	0	0	2.56449	0
MCHR2	0	0	0	0	0	0
PHF21B	0	0	1.85744	0	0	0
TMEM185B	770.761	868.465	1230.55	974.86	720.622	1406.52
SOS2	784.156	615.456	604.595	806.299	403.907	701.244
EOLA2	601.771	1017.06	689.109	622.202	1297.63	633.739
ZNF814	247.303	311.242	377.059	201.186	205.159	384.878
OPALIN	0	0	0	0	0	0
RASGEF1B	1549.77	766.057	1604.82	2011.86	915.524	2092.65
RBIS	302.946	315.258	279.544	354.989	496.229	370.773
ZNF225	24.7303	37.1482	31.5764	32.6248	50.0076	23.1733
NEK9	1327.19	1601.39	1381.93	1273.92	1624.61	1208.03
SDR9C7	1.03043	1.00401	0	0	0	0
KMT5A	318.403	318.27	426.281	354.989	360.311	486.639
PPM1M	753.244	693.768	681.679	692.112	956.556	754.644
POC1A	11.3347	13.0521	13.9308	15.5356	12.8225	17.1281
SERINC5	3303.56	4578.27	3904.33	3490.86	2245.21	3666.42
MASP2	0	0	0	0	2.56449	0
SBSPON	0	0	0	0.776781	0	0
RCOR3	476.058	545.175	403.992	361.98	551.366	354.652
TMEM158	3.09129	1.00401	3.71487	3.88391	2.56449	2.01507
TLCD3A	7.213	12.0481	11.1446	17.866	17.9514	21.1582
ZNF221	3.09129	5.02003	1.85744	1.55356	1.28225	7.05274
XCR1	2.06086	4.01602	0	7.76781	7.69348	0
PPP2R5C	5146.99	4095.34	4195.95	5473.98	4185.25	4261.87
FGF13	0	0	0.928718	0	0	0
GTF2F2	332.829	318.27	327.837	395.382	418.012	368.758
ZNF385A	41.2172	31.1242	33.4338	35.7319	43.5964	23.1733
GNB4	32.9737	16.0641	13.002	30.2945	8.97572	9.06781
RORB	3.09129	0	0	10.8749	0	0
GAP43	0	0	1.85744	0	0	0
PKN3	35.0346	51.2043	28.7903	41.9462	66.6768	30.226
PTK2B	2151.54	2360.42	1915.94	2073.23	2631.17	1796.43
ZER1	551.28	766.057	689.109	679.684	893.725	737.516
BIRC6	3157.23	3097.36	2944.04	3365.02	1922.09	3076
ODF3B	5.15215	9.03605	8.35846	5.43747	19.2337	5.03767
NMS	0	0	0	0	0	0
HLA-F	5102.68	5337.3	5589.02	4596.21	7328.04	5323.81
SLC36A1	102.012	151.605	88.2282	84.6692	115.402	74.5576
GPR21	1.03043	3.01202	1.85744	1.55356	1.28225	0
RFPL2	11.3347	15.0601	11.1446	6.99103	12.8225	11.0829
CDC42SE1	7749.86	8777.02	9327.11	7602.36	6116.31	9136.33
MPP1	126.743	190.761	161.597	136.714	135.918	142.062
NTMT2	0	0	0	0	0	0
ATP6AP1	833.617	662.644	770.836	718.523	565.47	905.774
PCGF2	0	0	0	0.776781	0	0
COA1	226.694	227.909	195.031	194.972	241.062	187.401
PIGO	346.224	355.418	300.905	327.025	207.724	242.816
LCLAT1	175.173	411.642	199.674	177.883	215.417	229.718
DOK3	17.5173	19.0761	24.1467	16.3124	12.8225	11.0829
KAT7	2087.65	1985.92	2144.41	1939.62	1046.31	2027.16
CXORF49B	0	0	0	0	0	0
USP44	70.0692	38.1522	26.0041	67.58	62.8301	25.1884
ALDH1L2	2.06086	1.00401	0.928718	4.66069	1.28225	1.00753
PROSER1	984.06	881.517	684.465	914.272	768.065	788.9
ZBTB32	15.4564	20.0801	18.5744	24.857	97.4507	23.1733
NOL4L	1302.46	1534.12	1569.53	1197.02	1625.89	1589.89
ZFC3H1	1381.81	1677.69	1370.79	1034.67	1298.92	1106.27
RALBP1	902.656	755.012	833.06	830.379	1395.08	972.271
GOLGA8H	6.18257	1.00401	2.78615	5.43747	1.28225	3.0226
C7ORF57	3.09129	5.02003	0	2.33034	3.84674	3.0226
SLCO2B1	0	0	0	1.55356	0	0
SLC34A1	4.12172	0	0.928718	0	1.28225	3.0226
SEC24A	373.015	336.342	402.135	456.747	165.41	429.21
STK32C	95.8299	137.549	54.7944	92.437	212.853	63.4747
SLC22A6	0	0	0	0	0	0
MANF	532.732	386.542	644.53	664.148	459.044	766.734
DSC3	0	0	0	0	1.28225	0
WDTC1	1436.42	1140.55	1231.48	1459.57	1098.88	1428.68
TGFB1I1	4.12172	2.00801	12.0733	16.3124	3.84674	8.06028
OR52W1	0	0	0	0	0	0
FOXJ3	1885.69	2097.37	1769.21	1752.42	1224.54	1887.11
KRTAP13-3	0	0	0	0	0	0
SUPT20HL1	0	0	0	0	0	0
NSA2	2403.99	2078.29	2632.91	2614.65	3841.61	3001.45
MAP4K5	584.253	492.967	396.563	668.809	410.319	425.18
HMGCLL1	0	0	0	0	0	0
C4ORF46	128.804	99.3966	130.949	149.142	65.3945	159.191
CYP2U1	59.7649	68.2724	66.8677	55.1515	62.8301	59.4446
ZNF462	39.1563	41.1642	10.2159	33.4016	21.7982	11.0829
INSL3	11.3347	22.0881	24.1467	15.5356	100.015	37.2788
UBE2D4	173.112	146.585	160.668	161.571	162.845	211.582
AP4B1	441.024	551.199	460.644	358.873	465.455	424.172
CFAP206	0	1.00401	0	0	0	4.03014
ARHGEF35	98.9212	98.3926	65.0102	97.8744	47.4431	40.3014
BMPR1B	0	1.00401	0	0.776781	2.56449	0
GAB3	641.957	277.106	187.601	520.443	257.731	162.213
DPF2	557.462	509.031	493.149	602.782	511.616	476.564
AP4E1	276.155	351.402	251.683	378.292	215.417	339.539
DNAI1	0	1.00401	0	1.55356	0	0
RGPD2	113.347	567.263	117.018	90.8834	850.129	120.904
MTA3	288.52	432.727	302.762	273.427	339.795	322.411
CNOT4	384.35	391.562	375.202	466.069	311.586	416.112
ERAP2	2911.99	2213.83	661.247	2681.45	3073.54	733.485
HEXIM1	3235.55	2994.95	4789.4	3365.79	4549.41	5063.87
RBM38	9953.94	8659.55	10069.2	9213.4	11092.7	9297.53
LAMB4	0	1.00401	0	0	0	0
LRRFIP2	452.358	355.418	376.131	464.515	409.036	347.6
OR5AL1	0	0	0	0	0	0
TUBB4B	2331.86	2723.87	5003	3112.56	3976.24	5364.12
SPATA16	0	0	0	0	0	0
RELB	1021.16	1204.81	1588.11	1135.65	2146.48	1157.66
STON1-GTF2A1L	3.09129	6.02404	4.64359	5.43747	1.28225	5.03767
C19ORF84	1.03043	2.00801	0	0	0	0
FSHR	0	0	0	0	0	0
PREP	455.45	346.382	374.273	470.729	294.917	370.773
CCHCR1	178.264	246.985	223.821	164.678	316.715	203.522
ERICH1	510.062	647.584	547.015	469.176	1356.62	578.325
RBM48	757.365	797.181	695.61	485.488	609.067	535.001
DMRT3	0	0	0	0	0	1.00753
CENPS	8.24343	9.03605	6.50102	7.76781	23.0804	6.04521
LTA4H	1065.46	1070.27	1168.33	1177.6	696.26	1384.35
TMEM18	291.611	421.682	347.34	281.972	443.657	387.901
CDK6	1316.89	1371.47	2126.76	1433.94	502.64	2503.72
VAT1	528.61	422.686	603.667	619.095	357.747	599.483
ENSG00000284554	65.9475	71.2844	80.7984	70.6871	43.5964	72.5425
TNFRSF6B	11.3347	18.0721	10.2159	10.0982	43.5964	5.03767
VPS37A	217.421	189.757	204.318	242.356	171.821	219.643
EPB41L5	81.4039	129.517	100.302	80.0085	61.5478	105.791
MEOX2	0	0	0	0	0	0
PHF3	3491.09	3717.83	3133.49	3845.84	2841.46	3869.94
CHMP2A	741.909	730.916	1358.71	714.639	1343.79	1447.83
HMX3	8.24343	7.02804	16.7169	6.21425	5.12898	13.098
LVRN	0	0	0	0	2.56449	0
NPAP1	0	0	0	0	0	0
MBD3L1	0	0	0	0	0	0
BBS5	74.1909	62.2484	49.222	64.4728	76.9348	44.3315
ZNF80	147.351	52.2083	123.519	143.705	24.3627	129.972
ATM	7527.28	9706.73	7330.37	6792.95	6481.75	7208.91
ANKFN1	0	0	0	0	0	1.00753
TAF5	144.26	109.437	156.953	145.258	87.1927	156.168
ENSG00000289809	0	0	0	0.776781	0	0
STK35	844.952	1288.14	1398.65	854.459	891.161	1136.5
PGRMC1	291.611	260.038	480.147	341.007	255.167	474.549
EXTL2	23.6999	25.1001	21.3605	38.8391	19.2337	28.211
E2F7	7.213	8.03205	9.28718	7.76781	8.97572	7.05274
NGEF	0	0	0	0	0	0
DGKD	2253.55	3406.59	2226.14	2377.73	4122.42	1924.39
ZNF774	4.12172	6.02404	1.85744	0	1.28225	3.0226
ARHGAP28	0	0	1.85744	0	0	0
CCDC14	655.353	779.109	533.084	382.176	870.645	397.976
RAD54B	31.9433	42.1682	43.6497	22.5267	17.9514	40.3014
USP53	574.979	649.592	562.803	617.541	532.132	515.858
NUDT3	1444.66	1330.31	1270.49	1320.53	1307.89	1576.79
OR4C11	0	0	0	0	0	0
SETDB1	446.176	561.239	527.512	458.301	538.543	497.722
GJB2	2.06086	7.02804	0.928718	1.55356	6.41123	0
BATF	164.869	153.613	114.232	247.793	314.15	137.025
LSAMP	2.06086	0	2.78615	0.776781	0	1.00753
ZNF563	63.8866	88.3525	146.737	60.5889	93.604	130.98
HSF2BP	5.15215	7.02804	12.0733	10.0982	11.5402	13.098
CAPN13	0	0	0	0	0	0
REEP2	4.12172	2.00801	5.57231	2.33034	0	4.03014
UBE2G2	1723.91	2083.31	1855.58	1551.23	2810.68	1621.12
TMEM9B	522.428	331.322	433.711	499.47	293.634	502.76
SH2D7	0	0	0	0	0	0
FUT5	9.27386	11.0441	11.1446	5.43747	1.28225	11.0829
MGLL	39.1563	30.1202	15.7882	40.3926	34.6206	18.1356
NPIPA5	15.4564	21.0841	28.7903	8.54459	33.3384	26.1959
U2SURP	2030.98	2117.45	1895.51	2062.35	2464.48	1719.86
BABAM1	485.332	472.887	472.717	528.988	633.43	547.091
KRT23	5.15215	0	0	0.776781	0	0
ABCD4	222.573	252.005	195.031	175.553	447.504	184.379
TMC8	5068.68	8345.3	6068.24	4214.04	12776.3	5852.77
MGAT2	1017.03	631.52	923.146	1303.44	527.003	949.098
OTUD5	1549.77	1815.24	1722.77	1489.09	2178.54	1764.19
DOCK11	2874.9	2749.97	2449.03	2892.73	1881.05	2595.41
MAP1LC3B	1915.57	1461.83	2298.58	2202.17	1401.49	2646.79
TMEM115	275.125	203.813	268.399	227.597	210.288	217.628
P2RY14	11.3347	6.02404	7.42974	13.2053	3.84674	7.05274
SULT1A3	118.499	181.725	113.304	64.4728	346.206	86.648
PRR20G	0	0	0	0	0	0
FAM25C	0	0	0	0	1.28225	0
PLEK	681.114	161.645	286.045	823.388	164.127	243.823
PPP3R1	1969.15	1576.29	1631.76	2039.83	1160.43	1694.67
IQSEC3	11.3347	44.1763	23.2179	10.0982	61.5478	36.2713
CXCL9	1.03043	0	0	0	0	0
RTP4	56.6736	30.1202	36.22	45.8301	34.6206	44.3315
MRPL47	391.563	293.17	381.703	479.274	600.091	485.632
ERCC6L	1.03043	9.03605	25.0754	0.776781	5.12898	16.1206
TXN2	479.149	455.819	592.522	506.461	533.414	593.438
MCCC1	225.664	320.278	201.532	232.258	246.191	205.537
HS3ST3B1	509.032	347.386	491.292	621.425	210.288	542.054
GPHA2	0	0	0	0	5.12898	0
RETSAT	256.577	212.849	272.114	208.954	211.571	305.283
FAM178B	8.24343	6.02404	8.35846	1.55356	7.69348	9.06781
LILRA6	3.09129	5.02003	1.85744	3.10713	0	5.03767
PRKN	23.6999	37.1482	44.5785	27.9641	35.9029	48.3617
AFTPH	850.104	648.588	662.176	963.986	786.017	680.086
TENM2	0	1.00401	0	0	0	0
ASDURF	76.2517	68.2724	113.304	95.5441	43.5964	136.017
RNF19A	3553.95	2590.34	2370.09	4067.23	1851.56	2047.31
NUCB2	926.356	913.645	999.3	921.263	2095.19	1320.88
ARSK	44.3084	26.1042	45.5072	40.3926	17.9514	68.5124
KCNMB2	0	0	0	0	0	0
TIPARP	4534.92	4152.57	4630.59	4554.27	2387.54	5670.41
C8B	0	0	0	0	0	0
DAB1	23.6999	12.0481	13.9308	29.5177	23.0804	18.1356
LAMP3	29.8824	35.1402	69.6538	40.3926	35.9029	77.5802
FAM47A	0	0	0	0	0	0
MEF2D	3858.96	3017.04	3581.14	3666.41	2763.24	3290.61
SYT3	3.09129	0	0.928718	0	1.28225	0
PLOD2	10.3043	1.00401	1.85744	6.21425	0	3.0226
CLEC20A	1.03043	0	1.85744	0.776781	0	0
BCCIP	621.349	520.075	593.451	709.201	723.187	713.335
CDC42EP3	919.143	840.353	1185.97	1718.24	1038.62	1773.26
NUP153	2603.89	2401.58	2391.45	2956.43	1546.39	2095.67
PRELID2	10.3043	4.01602	2.78615	13.9821	11.5402	3.0226
IL4	0	0	0.928718	17.866	3.84674	13.098
GRIA3	0	1.00401	2.78615	0	1.28225	2.01507
AFAP1L1	0	1.00401	0	0	5.12898	0
DAPK3	264.82	287.146	269.328	235.365	324.408	239.793
RPS27L	442.054	431.723	495.935	393.828	523.156	515.858
CCZ1	364.772	394.574	366.844	381.4	464.173	459.436
CYB561A3	444.115	470.879	657.532	490.926	310.304	605.528
PFKFB3	2865.62	3903.58	2012.53	5592.05	3710.82	1900.21
CXORF66	0	0	0	0	0	0
RNF175	19.5782	41.1642	16.7169	8.54459	33.3384	13.098
TXNDC8	0	0	0	0	0	0
APPBP2	488.423	601.4	422.567	520.443	356.464	476.564
UCP2	2263.85	2251.99	2641.27	2248.01	2635.02	3104.21
RAB19	27.8216	39.1562	62.2241	21.7499	21.7982	62.4672
SLC39A11	128.804	78.3125	88.2282	112.633	67.959	70.5274
GRIPAP1	752.213	932.722	870.209	760.469	1211.72	679.078
POLK	328.707	280.118	297.19	330.909	243.627	271.027
C5ORF46	0	0	0	0	0	0
IGFBP4	89.6473	95.3806	86.3708	85.4459	121.813	64.4822
MATK	1139.65	645.576	470.86	1078.95	853.976	427.195
MGAM	19.5782	1.00401	1.85744	16.3124	6.41123	3.0226
XRRA1	288.52	303.21	126.306	342.561	250.038	142.062
RBAK-RBAKDN	14.426	29.1162	23.2179	19.4195	15.387	26.1959
DERL3	51.5215	24.0961	27.8615	27.9641	21.7982	21.1582
DYNC2LI1	43.278	21.0841	28.7903	37.2855	25.6449	20.1507
PSD	57.704	67.2684	65.939	43.4998	93.604	72.5425
ENSG00000258691	0	0	0	0	0	0
LIME1	1992.85	1821.27	2523.33	2091.1	3565.93	2668.96
CCDC65	96.8603	74.2964	70.5826	97.8744	151.305	119.897
OSBP2	32.9737	29.1162	27.8615	29.5177	28.2094	21.1582
RALGDS	1001.58	866.457	984.441	943.789	1169.41	895.698
POLR2B	1722.88	1835.32	1361.5	1805.24	1400.21	1548.58
SLC19A3	0	0	0	0	0	0
ZNF609	1634.26	2000.98	2023.68	1708.14	1387.39	2412.04
UNC79	0	2.00801	0	0	0	0
FZD1	4.12172	4.01602	1.85744	10.8749	10.258	7.05274
ZNF606	93.769	109.437	64.0815	62.1425	53.8543	43.324
ARL6IP5	1616.74	965.854	2604.12	2199.84	998.87	3079.03
ZNF74	111.286	102.409	89.1569	104.089	82.0637	106.799
ZNF610	10.3043	18.0721	10.2159	9.32138	37.1851	8.06028
C1QTNF5	0	0	0	0	0	0
JRK	443.084	363.45	536.799	339.453	209.006	317.373
PPP1R3D	104.073	51.2043	71.5113	86.9995	52.5721	70.5274
CCDC43	222.573	211.845	267.471	263.329	257.731	244.831
RPTOR	1074.74	871.477	942.649	1040.89	757.807	932.977
CPXCR1	0	0	0	0	0	0
TCEAL2	32.9737	11.0441	24.1467	31.848	20.5159	26.1959
SEMG1	0	0	0	0	0	0
ZMAT1	398.776	584.331	362.2	223.713	1119.4	288.155
WFDC5	0	0	0	0	0	0
PIK3R2	139.108	119.477	143.951	125.062	114.12	191.432
CCDC25	331.798	350.398	306.477	354.212	484.689	355.66
ZBTB4	3237.61	3440.73	3996.27	3762.73	2713.23	4257.84
TRIR	3851.74	3365.43	4493.14	4184.52	5161.04	4604.43
CALCOCO2	1022.19	1042.16	1092.17	1043.22	1105.3	1107.28
CXXC1	668.748	891.557	777.337	636.961	1183.51	636.762
ZNF438	77.2822	73.2924	64.0815	80.7853	71.8058	52.3918
BHMT2	0	0	0	0	0	0
GSG1	0	0	0	0	0	0
MRPL22	172.082	201.805	161.597	225.267	279.53	247.854
CIAO3	211.238	280.118	75.2261	206.624	293.634	64.4822
RTL9	0	0	0	0	0	0
MYL5	38.1259	85.3405	51.0795	29.5177	120.531	35.2637
CYBRD1	4.12172	12.0481	7.42974	12.4285	1.28225	6.04521
UBR4	3850.71	4475.86	4211.74	3702.14	4031.38	3731.91
MPST	83.4647	71.2844	68.7251	78.4549	93.604	61.4596
MMP17	2.06086	5.02003	2.78615	0	1.28225	6.04521
TMOD3	994.364	690.756	791.268	948.45	438.528	711.32
CEP350	1769.25	1740.95	1628.04	1987.01	1136.07	1883.08
FLT4	54.6127	162.649	106.803	53.5979	212.853	118.889
ADGRG6	11.3347	8.03205	0	8.54459	1.28225	2.01507
BAG5	966.542	885.533	1169.26	1009.82	462.891	1349.09
C2ORF73	0	0	0	0	0	0
UEVLD	88.6169	65.2604	48.2933	128.169	70.5235	76.5726
EPS8L3	0	0	0	0	0	2.01507
BMP7	0	0	0.928718	0	0	0
TSPYL6	0	0	0	0	0	0
TTLL7	1.03043	1.00401	1.85744	4.66069	0	0
PPP4R4	14.426	10.0401	5.57231	10.8749	8.97572	7.05274
SMAGP	66.9779	66.2644	67.7964	57.4818	44.8786	65.4898
UGT2A2	0	0	0	0	0	0
LPAR1	0	0	2.78615	0	0	0
CNTNAP3	0	3.01202	0	0	0	2.01507
TRAFD1	412.172	427.707	531.227	430.337	269.272	517.873
TMPRSS12	0	0	0	0	0	0
TCAIM	122.621	80.3205	129.092	129.722	120.531	142.062
EXOC5	572.919	421.682	472.717	629.193	244.909	514.85
LHFPL4	0	0	1.85744	0.776781	0	0
ZNF573	54.6127	59.2363	56.6518	48.9372	64.1123	41.3089
FTH1	36642.1	28712.6	37960.4	37294.8	30811.1	41673.7
BAHCC1	19.5782	4.01602	6.50102	20.9731	6.41123	4.03014
NDUFAF3	175.173	213.853	257.255	204.293	346.206	214.605
GYPA	0	0	0	0	0	0
CHRNA3	0	0	0	0	0	0
EFNB2	20.6086	29.1162	73.3687	39.6158	38.4674	49.3692
VPS33A	265.851	281.122	264.685	296.73	255.167	292.185
RPS26	10872.1	17631.3	13144.1	12633.6	26007.8	17067.6
AP2M1	1840.35	1655.61	2222.42	1969.92	1514.33	2321.36
HAPLN3	668.748	1288.14	1302.06	476.944	1356.62	985.369
LRP10	2480.24	2509.01	3251.44	2740.48	1673.33	3350.05
SNAI2	0	0	2.78615	0	0	0
CEP85	209.177	275.098	201.532	183.32	194.901	200.499
MATN3	0	0	0	0	0	0
DNAL1	95.8299	93.3726	99.3728	111.08	88.475	122.919
DPP8	877.926	956.818	771.765	937.575	869.363	838.269
CCDC197	0	1.00401	0	0	1.28225	0
FOSL1	239.06	528.107	694.681	323.918	1007.85	837.261
NUTM1	0	0	0	0	0	0
RESF1	3071.71	2839.33	2428.6	2794.08	2251.62	2597.42
RPRD2	1156.14	1176.69	1096.82	1369.47	1154.02	1319.87
TARS2	257.607	279.114	233.108	290.516	348.771	213.597
RTN4IP1	57.704	80.3205	71.5113	46.6069	67.959	79.5953
KLHL18	368.894	407.626	614.811	452.863	462.891	484.624
SMAP1	853.195	717.864	716.041	915.048	1002.72	879.578
DPYSL2	214.329	138.553	177.385	211.285	82.0637	204.53
LYNX1	7.213	24.0961	11.1446	10.8749	15.387	9.06781
TMEM269	4.12172	14.0561	6.50102	0.776781	10.258	3.0226
ENSG00000289025	0	0	0	0	0	0
TNFRSF10B	1545.64	1934.72	2421.17	1244.4	1996.46	1224.15
MED16	566.736	929.709	887.854	577.148	1179.67	1013.58
RASGEF1A	83.4647	73.2924	43.6497	73.7942	70.5235	40.3014
KCTD11	73.1605	48.1923	79.8697	51.2676	71.8058	76.5726
MPRIP	5112.99	5270.03	5066.16	5072.38	3650.55	4850.27
WDR93	0	0	0	0	3.84674	0
TREX2	96.8603	125.501	96.5867	82.3388	205.159	64.4822
COX7B2	0	0	0	0	0	0
ANKRD35	8.24343	1.00401	7.42974	2.33034	5.12898	2.01507
DLGAP4	540.975	403.61	509.866	516.56	591.115	515.858
NDUFB1	202.995	181.725	268.399	228.374	370.569	373.795
AHRR	7.213	6.02404	1.85744	3.88391	15.387	2.01507
FBXO33	1784.7	2143.55	2613.41	1977.69	2468.32	2909.76
XRCC1	397.746	385.538	396.563	348.775	544.955	367.75
DDI2	516.245	665.656	580.449	547.631	452.633	582.355
R3HCC1L	439.993	401.602	299.976	433.444	251.32	327.449
UBE2A	647.109	621.48	664.962	699.103	778.323	656.913
PPP3CB	777.974	740.956	725.329	813.29	588.551	723.41
LIX1	0	3.01202	1.85744	0	0	0
MTFMT	86.556	54.2163	63.1528	67.58	50.0076	116.874
FAT3	3.09129	1.00401	0	0.776781	0	0
MRPL37	337.981	372.486	410.493	380.623	298.763	448.353
CTNNA2	0	0	0	0	0	0
SPATA3	0	0	0	0	0	0
CYP2D6	15.4564	19.0761	17.6456	6.99103	46.1609	11.0829
PTGES	0	2.00801	0	0	0	0
ABL1	1209.72	1074.29	1088.46	1180.71	948.862	1082.09
ALCAM	177.234	96.3846	97.5154	156.91	89.7572	71.535
FSTL5	0	0	0	0	0	0
ALG10	81.4039	69.2764	104.945	126.615	52.5721	118.889
ENSG00000286905	0	0	0	0	0	0
GASK1A	2.06086	1.00401	1.85744	3.88391	2.56449	3.0226
HECTD1	2044.37	2023.07	1980.96	2370.74	1368.16	1939.5
IL1RAPL2	0	0	0	0	0	0
NPHP4	111.286	142.569	145.809	101.758	161.563	128.964
ADAMTS10	149.412	558.227	195.031	99.428	895.008	121.912
GPR137C	3.09129	0	3.71487	2.33034	0	5.03767
CCDC62	5.15215	17.0681	15.7882	6.99103	11.5402	6.04521
FMN1	13.3956	420.678	658.461	9.32138	267.989	718.372
OR2S2	0	0	0	0	0	0
DUX4	0	0	0	0	0	7.05274
BLOC1S6	1016	851.397	901.785	1025.35	589.833	940.03
IPO8	655.353	623.488	661.247	670.362	300.046	675.048
VWDE	9.27386	17.0681	2.78615	6.21425	21.7982	2.01507
CATSPERZ	0	0	2.78615	0	0	2.01507
KCNH8	2.06086	2.00801	4.64359	0.776781	3.84674	1.00753
BTBD9	850.104	776.097	822.844	873.102	527.003	801.998
ZBTB10	2612.14	2414.63	3385.18	3377.44	1897.72	3948.53
GIMAP8	364.772	468.871	345.483	389.167	360.311	369.765
ZNF595	82.4343	91.3645	34.3626	60.5889	124.378	40.3014
P2RY2	4.12172	3.01202	0	0.776781	0	0
AAAS	336.95	281.122	235.894	251.677	347.489	255.914
PDE1B	89.6473	131.525	90.0856	46.6069	287.223	56.422
CYTH1	7833.32	9485.85	7865.31	7740.63	6635.62	7361.05
TMEM64	271.003	189.757	253.54	362.757	85.9105	238.786
CEP95	906.778	1362.44	769.907	831.156	2210.59	612.581
PPP4C	925.325	813.245	1013.23	783.772	996.305	817.111
MCM7	1004.67	1505	1209.19	880.87	1668.2	1043.81
TOB1	2917.14	1842.35	1995.81	3685.83	1282.25	2375.77
RPS11	31575.4	24902.4	40492.1	37041.6	44141.3	47243.3
GNB5	491.515	634.532	539.585	443.542	670.615	413.089
DHX16	450.297	574.291	435.569	343.337	628.301	404.021
FRMD3	10.3043	20.0801	4.64359	9.32138	5.12898	11.0829
ANGPTL8	0	0	0	0	0	0
RABL2A	221.542	221.885	253.54	198.079	252.602	277.072
PCNX2	923.264	984.93	767.121	698.326	1487.41	713.335
PRELID3B	1051.04	1046.17	1063.38	1166.73	684.719	966.226
BCAR3	15.4564	7.02804	3.71487	6.99103	8.97572	10.0753
KLHL24	2851.2	2797.16	2411.88	2606.1	1836.18	2357.63
ARMCX6	344.163	280.118	253.54	291.293	283.376	255.914
CFAP20DC	4.12172	4.01602	2.78615	3.88391	3.84674	1.00753
CCDC70	0	0	0	0	0	0
EMB	4081.53	3384.5	4045.49	4328.23	2417.03	4510.73
GABRB2	0	0	0	0	0	0
SUCLG2	826.404	976.898	1037.38	842.808	677.026	1051.87
KIT	96.8603	26.1042	8.35846	104.865	21.7982	12.0904
CACNA1D	0	1.00401	0	0	0	0
AKR1C8	6.18257	6.02404	0	0	0	0
UBA52	14221	12136.4	18187.1	15899.9	14093.2	22420.7
TLR10	2.06086	6.02404	5.57231	2.33034	5.12898	5.03767
AURKC	0	2.00801	0.928718	1.55356	7.69348	0
ICA1L	75.2213	64.2564	25.0754	46.6069	82.0637	22.1658
PCDHGB5	2.06086	2.00801	6.50102	4.66069	0	15.113
FBXW9	17.5173	31.1242	31.5764	18.6428	47.4431	30.226
PDHA1	423.506	468.871	457.858	394.605	723.187	436.263
RHOBTB1	2.06086	1.00401	3.71487	4.66069	0	0
XKR4	0	1.00401	0.928718	0	0	1.00753
NBR1	1413.75	1368.46	1638.26	1610.27	1002.72	1688.63
RHOT2	1403.44	2136.52	1277.92	954.664	3274.86	793.937
LYZL2	0	0	0	0	0	0
PDGFRL	0	0	0	0	1.28225	0
EXOSC7	181.356	198.793	209.89	193.419	215.417	172.288
PATL1	1270.52	1104.41	1514.74	1354.71	903.983	1792.4
ATP23	59.7649	52.2083	51.0795	76.1246	107.709	82.6179
MUC16	14.426	9.03605	9.28718	8.54459	17.9514	20.1507
CALN1	16.4869	9.03605	0.928718	17.866	3.84674	0
HPCAL4	347.255	281.122	542.371	299.838	191.055	466.489
CERCAM	18.5477	4.01602	6.50102	13.2053	3.84674	5.03767
FUT11	263.79	224.897	224.75	263.329	79.4993	196.469
ADCY1	0	0	0.928718	0	0	0
BTBD6	752.213	771.077	1002.09	634.63	1224.54	718.372
ACADVL	1266.4	1439.74	1081.96	1026.9	2000.3	831.216
TIFA	376.107	207.829	293.475	411.694	161.563	353.645
SAR1B	615.166	665.656	604.595	577.148	491.1	613.589
ZNF131	1232.39	1651.59	1536.1	1361.7	2042.62	1272.52
DNTTIP2	1792.95	2198.77	1884.37	2236.35	2622.19	2342.52
KIRREL1	0	0	0	0	0	0
ABCB4	10.3043	4.01602	3.71487	12.4285	3.84674	2.01507
FRA10AC1	272.033	275.098	219.177	234.588	403.907	230.725
ZNF558	276.155	418.67	259.112	194.195	620.607	184.379
RRAGD	117.469	93.3726	93.8005	149.919	53.8543	103.776
PRICKLE4	4.12172	5.02003	3.71487	5.43747	3.84674	4.03014
SLCO1A2	0	1.00401	1.85744	0	0	0
GDA	0	0	0	0	0	0
OR4N5	0	0	0	0	0	0
GOLGA4	2545.16	2199.78	1615.04	2377.73	2729.9	2363.68
GLYATL1	0	0	0	0	0	0
CHAD	1.03043	1.00401	0	6.99103	0	3.0226
LINGO2	0	1.00401	0	1.55356	0	2.01507
TEKT5	0	1.00401	1.85744	0	0	0
RRP8	299.855	349.394	275.829	266.436	211.571	215.612
LRRC4C	0	0	0	0	0	1.00753
BPIFB3	0	0	0	0	0	0
ZNF182	283.368	302.206	223.821	236.918	443.657	200.499
RRAD	11.3347	36.1442	40.8636	74.571	87.1927	43.324
ZMYM6	497.697	478.911	400.277	428.006	492.382	412.082
ZMYM1	131.895	123.493	105.874	112.633	102.58	121.912
PPP1R16B	3601.35	3167.64	2692.35	4304.92	1805.4	2230.68
INTS10	654.322	588.347	672.392	605.889	675.744	718.372
SCYL2	747.061	726.9	785.695	797.754	637.276	596.461
ITCH	1253	1068.26	922.217	1396.65	623.172	966.226
ZBTB2	725.422	467.867	695.61	650.943	433.399	805.02
TRIM47	18.5477	31.1242	21.3605	13.2053	26.9272	23.1733
TEX2	229.786	217.869	309.263	235.365	114.12	319.389
PBRM1	1119.05	1152.6	1102.39	1194.69	968.096	1208.03
NFRKB	794.461	1154.61	929.647	769.79	1015.54	807.035
RPN2	2124.74	1810.22	2100.76	2161.78	1327.12	2239.75
CCL26	0	0	0	0	0	0
NBPF12	450.297	712.844	412.351	372.078	473.149	346.592
NOM1	544.067	657.624	483.862	484.712	520.592	488.654
TAPBP	5133.6	4080.28	5336.41	4895.28	4999.48	6228.58
CCDC81	5.15215	5.02003	4.64359	2.33034	6.41123	5.03767
TPD52	409.08	303.21	330.624	460.631	305.175	407.044
TTC34	37.0954	48.1923	26.0041	27.9641	58.9833	32.2411
MEGF10	0	0	0	0	0	0
TMEM150A	68.0083	60.2404	42.721	57.4818	116.684	68.5124
FER1L6	0	0	0	0	0	0
UBAP2	464.723	469.875	471.789	506.461	528.285	428.202
HNRNPM	4736.88	5360.39	5029.94	5371.44	3633.89	4612.49
SSU72P7	0	0	0	0	0	0
ENSG00000256861	0	0	0	0	0	0
IL16	4070.19	3700.77	4824.69	3212.77	3649.27	3826.62
RPL34	12522.8	11056.1	15361.9	16331.8	18525.9	18988
PLSCR4	5.15215	2.00801	0	1.55356	0	1.00753
ZNF649	121.591	104.417	151.381	141.374	92.3217	164.228
PXDN	13.3956	0	7.42974	9.32138	0	10.0753
GPR142	0	0	0.928718	0	2.56449	0
PRKCZ	267.912	275.098	287.903	267.99	311.586	262.967
KDM5C	2267.97	2702.78	3536.56	2149.35	2927.37	2771.73
SLC12A4	202.995	197.789	181.1	178.66	274.401	182.364
STX16-NPEPL1	0	0	0	0	0	0
MTMR14	734.696	799.189	842.347	746.487	933.475	784.87
SERPINI1	27.8216	19.0761	35.2913	43.4998	23.0804	36.2713
STT3B	3080.98	3122.46	3895.97	3436.48	2419.6	4098.65
NNAT	0	0	3.71487	0	0	1.00753
MEF2B	56.6736	59.2363	38.0774	34.9552	80.7815	32.2411
KMT2A	4650.33	4434.69	4510.78	4328.23	3709.54	5149.51
ASF1B	28.852	34.1362	80.7984	30.2945	48.7253	101.761
ASH1L	2421.51	2526.08	2608.77	2663.58	1584.86	2832.18
FBXO22	225.664	263.05	195.031	160.794	220.546	190.424
CASKIN2	5.15215	5.02003	0.928718	3.10713	0	2.01507
TP53TG3B	0	0	0	0	0	0
VN1R2	0	0	0	0	0	0
PMF1	390.533	401.602	400.277	366.641	571.882	416.112
BGLAP	4.12172	3.01202	5.57231	3.10713	6.41123	2.01507
RFTN1	1182.93	960.834	1095.89	1336.06	792.428	1147.58
FGF3	0	0	0	0	0	0
ZNF764	248.333	168.673	264.685	266.436	166.692	184.379
OR4D1	25.7607	34.1362	55.7231	20.1963	37.1851	76.5726
OR5D3P	0	0	0	0	0	0
MTHFR	601.771	579.311	625.956	587.247	393.65	619.634
OR6F1	0	0	0	0	0	0
CD276	0	1.00401	1.85744	0	0	0
PRR33	1.03043	1.00401	0.928718	0	0	1.00753
VPS35	1010.85	1112.44	1133.04	1140.31	919.37	1121.39
PXN	4391.69	4105.38	3369.39	3952.26	5157.19	2987.34
CLEC18A	3.09129	4.01602	2.78615	1.55356	12.8225	2.01507
BET1L	1265.37	1323.28	1740.42	1114.68	1030.93	1636.24
FRMD7	0	0	0	0	0	0
TMEM132D	0	0	0	0	0	0
GPX7	131.895	134.537	195.959	172.445	211.571	184.379
CLSTN1	3347.86	2354.39	2737.86	2971.97	1587.42	3075
MNS1	0	0	0	1.55356	0	0
PRMT8	0	0	0	0	0	0
ZKSCAN3	38.1259	41.1642	39.0061	31.0713	29.4917	32.2411
CYP26A1	1.03043	0	0.928718	0	5.12898	0
EVPL	38.1259	31.1242	5.57231	25.6338	38.4674	5.03767
NEURL3	0	1.00401	0	0	0	0
PARL	226.694	260.038	232.179	264.882	356.464	296.215
PUS7	74.1909	80.3205	79.8697	82.3388	66.6768	102.769
MRPL1	143.23	84.3365	130.949	139.044	153.87	119.897
KCTD9	395.685	335.338	299.047	394.605	264.143	296.215
YTHDF2	1115.95	965.854	1514.74	1226.54	1012.97	1393.42
EPOR	176.203	209.837	543.3	185.651	255.167	602.506
FBXO41	623.41	598.388	444.856	625.309	396.214	515.858
AQP7B	0	0	0	0	2.56449	1.00753
MGST2	2.06086	35.1402	22.2892	7.76781	23.0804	48.3617
PRKAG2	717.179	654.612	648.245	749.594	592.398	669.003
HS1BP3	154.564	136.545	181.1	134.383	101.297	172.288
IGF1R	1308.64	1695.77	1979.1	1360.92	1298.92	2166.2
TAFAZZIN	597.649	712.844	648.245	472.283	1219.42	564.22
ZNF607	63.8866	66.2644	39.0061	46.6069	76.9348	71.535
ZNF143	236.999	252.005	236.823	205.07	174.385	198.484
ERH	996.425	787.141	797.769	1080.5	1207.88	905.774
BCL2L2	39.1563	54.2163	26.9328	27.1873	44.8786	20.1507
MSI1	0	0	0	0	0	0
LYST	864.53	1002	1082.88	836.593	683.437	1086.12
ZADH2	499.758	415.658	508.937	424.123	342.36	506.79
IQCB1	373.015	437.747	322.265	334.016	655.228	253.899
CLDN14	0	0	0	0	0	0
IFNAR2	740.878	899.589	869.28	789.21	973.225	897.714
ASB7	299.855	408.63	274.9	285.856	217.982	282.11
BACE1	31.9433	26.1042	42.721	8.54459	24.3627	32.2411
MYL7	0	1.00401	0	0	0	0
RPL38	10345.5	9037.06	12238.6	13888.1	17109	19316.5
SLC30A8	0	0	0	0	0	0
KRT8	6.18257	3.01202	6.50102	6.21425	3.84674	3.0226
RHOA	6242.34	5031.07	6302.28	6016.95	3665.94	7063.83
TRMT10B	88.6169	138.553	103.088	84.6692	102.58	95.7158
CNIH1	508.001	438.751	599.023	608.22	339.795	634.747
GPR37	0	0	0	0	0	0
HAS2	3.09129	0	0	0	0	0
APOBEC3B	14.426	10.0401	22.2892	9.32138	5.12898	17.1281
FCSK	202.995	279.114	227.536	176.329	348.771	169.266
CD40LG	356.528	242.969	428.139	4229.57	1092.47	3147.54
STAC2	2.06086	7.02804	0	0	8.97572	0
THAP3	72.13	62.2484	65.939	49.714	100.015	52.3918
GALNT3	221.542	122.489	79.8697	303.721	130.789	57.4295
KRTAP2-4	0	0	0	0	0	0
STT3A	479.149	318.27	328.766	405.48	276.965	309.313
LARP7	964.482	995.974	1053.17	755.031	2365.74	944.06
EFCAB11	15.4564	18.0721	13.9308	19.4195	15.387	16.1206
CLTA	710.996	554.211	793.125	679.684	673.179	784.87
ZNF300	38.1259	58.2323	36.22	42.723	73.088	20.1507
ODF3	0	0	0	0	0	0
LYPD6	0	0	0.928718	0	0	0
EGR3	2078.38	5957.77	10546.5	25779.8	7625.52	31881.4
DOT1L	491.515	707.824	570.233	557.729	947.58	607.544
ZNF593OS	0	0	0	0.776781	0	0
ACE2	0	0	0	0	0	0
CENPL	68.0083	48.1923	73.3687	71.4639	52.5721	90.6781
KIAA2013	402.898	303.21	370.558	368.971	359.029	346.592
OLFML2A	0	0	0	0.776781	0	1.00753
PPP1R16A	140.138	97.3886	108.66	94.7673	124.378	73.55
ZNF334	2.06086	3.01202	0.928718	3.88391	7.69348	2.01507
FBLN7	124.682	122.489	209.89	142.151	89.7572	185.386
SEMA6B	4.12172	4.01602	13.002	1.55356	11.5402	2.01507
TFDP2	798.582	810.233	608.31	870.772	671.897	688.146
RPL11	28868.5	26083.1	35195.6	34520.9	43411.7	41556.8
SEMA4D	5696.21	7625.42	6129.54	6016.17	7071.59	6639.65
FAM90A20P	0	0	0	0	0	0
NEUROD4	0	0	0	0	0	0
PRMT9	1296.28	1097.38	1265.84	1315.09	1427.14	914.842
EFCAB2	15.4564	7.02804	8.35846	10.0982	28.2094	5.03767
SCAMP4	252.455	175.701	225.678	226.82	294.917	276.065
RIN3	1729.06	1749.98	1499.88	1478.21	1901.57	1503.24
TRIM59	448.237	304.214	372.416	462.962	285.941	412.082
SNX6	1279.79	1214.85	1200.83	1400.54	1114.27	1183.85
PCBD1	69.0387	34.1362	39.0061	68.3568	50.0076	64.4822
TEX51	0	0	0	0	0	0
METRNL	2098.98	1119.47	731.83	2228.59	1484.84	754.644
C11ORF58	2504.97	2572.26	2583.69	2670.57	2270.86	2314.31
ISM2	0	0	0	0	0	0
GABBR2	0	0	0.928718	0	0	0
HEMGN	15.4564	12.0481	18.5744	11.6517	2.56449	20.1507
PSMB7	823.313	780.113	873.923	856.79	884.75	981.339
KRTAP4-8	0	0	0	0	0	0
NR1I2	3.09129	7.02804	4.64359	3.88391	6.41123	3.0226
CD300E	16.4869	13.0521	32.5051	21.7499	34.6206	21.1582
ZSCAN25	503.88	570.275	461.573	430.337	348.771	406.037
CNTNAP2	1.03043	3.01202	3.71487	3.10713	10.258	1.00753
LRRC18	0	0	0	0	0	0
CD19	8.24343	7.02804	9.28718	3.88391	2.56449	5.03767
ENSG00000286088	0	0	0	0	0	0
KLHL12	426.598	430.719	464.359	554.622	330.819	485.632
MAGEA3	0	0	0	0	0	0
ASXL2	1391.08	1108.42	1298.35	1391.99	498.794	1553.62
PABPC1L	73.1605	142.569	86.3708	28.7409	164.127	35.2637
RBM41	443.084	386.542	277.687	322.364	689.848	414.097
EPPK1	132.925	283.13	104.016	98.6512	248.756	80.6028
CCRL2	37.0954	44.1763	33.4338	52.0443	41.0319	38.2863
GREP1	0	0	0	0	0	0
RPL15	25541.2	21401.4	31903.3	28135.8	32502.4	36444.6
ENDOU	3.09129	4.01602	1.85744	0	0	0
LMF1	159.716	181.725	169.955	119.624	291.07	185.386
LCE3A	0	0	0	0	0	0
ENAM	0	0	0	0	0	0
NBPF8	675.961	766.057	823.773	453.64	566.753	548.099
PPIF	600.74	793.165	889.712	581.032	833.46	771.772
SEPTIN14	1.03043	1.00401	0	0.776781	0	2.01507
CHKA	71.0996	129.517	75.2261	96.3209	143.612	51.3843
CHD2	6748.28	8530.03	7369.38	6593.32	9610.43	6532.86
KLHL28	854.226	693.768	696.538	901.843	353.9	713.335
JAG2	22.6694	21.0841	13.002	8.54459	24.3627	10.0753
COQ3	23.6999	21.0841	19.5031	6.21425	25.6449	14.1055
SVOP	0	0	0	0	0	0
MS4A13	0	0	0	0	0	0
MUC22	0	0	0	0	0	0
KIF15	17.5173	13.0521	7.42974	15.5356	11.5402	5.03767
FAM241B	35.0346	41.1642	50.1508	39.6158	52.5721	77.5802
SH2D3C	181.356	177.709	186.672	164.678	273.118	157.175
IQCJ	0	0	0	0	0	0
MCF2L2	84.4952	91.3645	48.2933	85.4459	46.1609	31.2336
CCT6B	38.1259	31.1242	13.002	28.7409	56.4188	14.1055
LRP5	22.6694	37.1482	45.5072	29.5177	56.4188	43.324
SEC13	525.519	495.979	574.876	549.184	598.809	572.28
REEP6	61.8257	56.2243	77.0836	45.8301	60.2656	102.769
KCTD7	673.901	551.199	455.072	466.846	150.023	307.298
SLC35F1	0	0	0	0	0	0
SMCR8	2217.48	2549.17	2720.21	2358.31	924.499	2983.31
PDIA2	0	2.00801	0.928718	0	1.28225	0
NAA38	141.169	136.545	159.739	156.91	259.014	224.68
HNF1A	0	0	0	0.776781	0	0
KLK9	0	0	0	0	0	0
TSHB	0	0	0	0	0	0
GSTM5	2.06086	0	0	2.33034	0	2.01507
GSTM3	97.8908	130.521	480.147	120.401	257.731	617.619
SELENOT	1216.94	828.305	1191.54	1419.96	633.43	1406.52
APOBEC1	0	0	0	0	0	0
PROKR2	0	5.02003	0	0	0	0
CDKN1C	35.0346	49.1963	56.6518	38.0623	62.8301	73.55
ETNK1	1002.61	989.95	981.655	1001.27	650.099	730.463
ZCCHC13	0	0	0	0	0	0
C2ORF76	64.917	42.1682	35.2913	48.9372	42.3141	51.3843
HPDL	1.03043	4.01602	1.85744	0	1.28225	1.00753
OR5V1	0	0	0	0	0	0
OR4P4	0	0	0	0	0	0
CA5A	1.03043	0	0	0	0	0
AMTN	0	0	0	0	0	0
RTKN2	95.8299	205.821	232.179	135.16	317.997	296.215
PRXL2B	227.725	312.246	222.892	212.838	373.134	173.296
ZFAND2B	503.88	722.884	560.946	426.453	862.952	502.76
HEXB	516.245	370.478	425.353	502.577	300.046	540.039
MAPK11	52.5519	104.417	96.5867	63.6961	134.636	88.6631
C5AR2	16.4869	19.0761	8.35846	7.76781	10.258	18.1356
ZNF524	209.177	190.761	261.898	208.954	252.602	272.034
GCNT2	23.6999	27.1082	32.5051	28.7409	47.4431	27.2034
HERC4	601.771	788.145	657.532	570.157	811.662	691.169
IGF2BP3	1.03043	2.00801	0.928718	0.776781	1.28225	0
MST1R	7.213	7.02804	13.002	2.33034	5.12898	4.03014
ILDR1	0	0	0	1.55356	0	0
TREM2	0	0	0	0	0	0
RUNX2	1047.95	650.596	494.078	981.075	368.005	522.911
BEST2	0	0	0	0	0	0
CDC25A	11.3347	6.02404	7.42974	7.76781	1.28225	5.03767
DEXI	150.443	170.681	171.813	149.919	179.514	181.356
ENO1	5958.97	6383.47	7780.8	6785.96	5772.67	7653.23
FGF6	0	0	0	0	0	0
ARTN	1.03043	0	0.928718	0.776781	3.84674	2.01507
SLFN12	40.1867	47.1883	53.8656	38.8391	61.5478	37.2788
RBP7	1.03043	3.01202	0.928718	1.55356	3.84674	0
USP20	1467.33	1974.88	1468.3	1270.04	2200.33	1193.93
CLEC4F	0	0	0	0	0	2.01507
PRDM8	175.173	170.681	232.179	146.035	169.256	153.145
CSNK1G1	489.454	459.835	403.992	539.086	247.473	546.084
TDGF1P3	0	0	0	0	0	0
CATSPER1	1.03043	0	0.928718	0	0	0
TOX4	1321.01	1420.67	1490.59	1552.79	1016.82	1564.7
ZC3HAV1	6005.34	6393.51	8458.76	7505.26	5659.83	9381.16
ENSG00000289720	0	0	0	0	0	0
TAOK1	1487.94	1475.89	1474.8	1514.72	734.727	1622.13
AR	1.03043	0	13.002	6.21425	2.56449	14.1055
GGT7	389.502	589.351	427.21	281.972	755.243	318.381
SANBR	37.0954	20.0801	22.2892	37.2855	26.9272	19.1432
SURF4	3573.53	3104.39	3673.08	3548.34	2737.6	3157.61
RAD54L2	1187.05	1327.3	1047.59	1193.14	1215.57	944.06
MEDAG	0	0	2.78615	0	0	0
ENSG00000264187	0	0	0	0	0	0
TM4SF18	0	0	0	0	0	0
FPGT-TNNI3K	25.7607	55.2203	20.4318	13.9821	33.3384	13.098
UNC13D	1846.53	1758.01	1459.02	1785.04	1993.89	1485.11
HLA-DQB2	0	4.01602	1.85744	6.99103	7.69348	8.06028
NXPH3	0	1.00401	0	0	0	2.01507
TMEM251	96.8603	131.525	296.261	118.071	153.87	317.373
FCRLB	12.3651	6.02404	2.78615	6.21425	1.28225	1.00753
OLFML2B	0	1.00401	1.85744	0	0	1.00753
MT1M	0	0	0	0	0	0
TMEM175	287.49	464.855	224.75	174.776	756.525	149.115
DEK	1972.24	1712.83	1476.66	2286.84	1657.94	1682.58
CYP3A4	0	0	0	0	1.28225	0
RDH8	0	0	0	0	0	0
FKRP	277.185	268.07	263.756	295.954	376.98	211.582
GAN	334.889	331.322	325.98	248.57	297.481	223.673
SNX20	1224.15	982.922	1269.56	1197.8	677.026	1324.91
STX5	672.87	697.784	867.422	800.085	750.114	721.395
SFI1	1106.68	1554.2	1171.11	953.887	2286.24	908.796
SCRN3	83.4647	108.433	78.941	86.9995	97.4507	65.4898
RPH3A	2.06086	0	0	0	0	1.00753
GPS2	726.452	776.097	724.4	619.095	1400.21	744.568
FAM76A	186.508	248.993	172.742	192.642	150.023	150.123
KLK1	0	0	0	0	1.28225	0
GPRASP1	1487.94	2456.8	1580.68	1371.8	2554.23	1142.54
NFIC	808.887	666.66	657.532	734.058	1341.23	838.269
ZBTB46	5.15215	3.01202	5.57231	17.0892	0	12.0904
PACSIN2	984.06	847.381	907.357	987.289	514.181	871.518
PASK	1848.59	1808.21	2961.68	1481.32	2183.66	2900.69
LPCAT1	1156.14	764.049	725.329	1027.68	918.088	666.988
POLR3C	302.946	338.35	232.179	320.811	335.948	266.997
HTR7	0	1.00401	0	0.776781	0	1.00753
INPP5E	235.968	279.114	221.964	202.74	452.633	219.643
B4GALT5	508.001	304.214	303.691	597.345	165.41	350.622
PMPCA	582.192	762.04	672.392	518.89	943.733	584.37
TBL2	150.443	151.605	298.118	125.062	132.071	293.193
TXNDC9	119.53	86.3445	98.4441	111.08	71.8058	105.791
ERI3	282.338	288.15	280.473	243.133	392.367	277.072
UQCRQ	343.133	279.114	361.271	329.355	442.375	434.248
PPM1B	1282.88	1346.37	1053.17	1338.39	1101.45	911.819
TCEAL4	305.007	110.441	163.454	254.007	194.901	162.213
HYLS1	64.917	34.1362	47.3646	69.1335	32.0562	52.3918
USP40	293.672	279.114	173.67	273.427	221.829	169.266
ORAI2	679.053	568.267	612.025	644.728	700.106	532.986
AP1M2	1.03043	0	0.928718	0.776781	0	0
CD300H	0	0	0	0	0	0
AVPR2	1.03043	0	0	0	0	0
APCS	0	0	0	0	0	0
NIFK	384.35	336.342	390.061	396.935	534.697	383.871
SLC25A24	307.068	167.669	217.32	259.445	58.9833	225.688
GPRASP2	49.4606	53.2123	40.8636	34.9552	21.7982	52.3918
HOXB8	1.03043	0	0	0	0	0
MYO9A	1047.95	951.798	961.223	1025.35	884.75	1012.57
ZNF135	13.3956	26.1042	11.1446	17.0892	12.8225	11.0829
SMC1A	1451.87	1844.36	1837.93	1634.35	1377.13	1503.24
AXIN2	386.411	555.215	594.379	711.532	661.639	581.348
MYPOP	57.704	65.2604	52.0082	57.4818	82.0637	83.6254
PIK3C2G	0	0	0	0	0	0
PLEKHB2	1716.69	2617.44	2703.5	2807.29	2159.3	2453.35
CDH3	3.09129	6.02404	5.57231	6.99103	5.12898	4.03014
SCN5A	3.09129	3.01202	5.57231	4.66069	0	4.03014
AIF1	115.408	261.042	210.819	121.178	366.722	296.215
LRRC74B	0	0	0.928718	0	0	0
COL14A1	0	0	0	0	0	0
PPP1R36	2.06086	1.00401	0	0	3.84674	0
BBOX1	0	0	0	0	0	0
FANCD2	220.512	295.178	281.401	168.562	293.634	234.756
XKR8	137.047	113.453	117.018	118.071	158.999	86.648
TIMELESS	147.351	97.3886	113.304	113.41	148.741	127.957
CA4	0	0	0	0	0	0
ADAMTSL5	37.0954	40.1602	76.1549	44.2765	65.3945	101.761
OR14A2	0	0	0	0	0	0
FTCD	0	1.00401	0.928718	1.55356	5.12898	2.01507
OR2AK2	0	0	0	0.776781	0	0
TRIM58	13.3956	9.03605	1.85744	9.32138	1.28225	9.06781
FAM72B	1.03043	0	0.928718	0.776781	1.28225	1.00753
SV2B	0	0	1.85744	0.776781	0	3.0226
BOLA2B	107.165	102.409	124.448	122.731	179.514	145.085
RPL39	14746.5	12401.5	19177.1	19272.7	14280.4	25083.6
CALHM1	0	0	0	0	0	1.00753
IER5	2448.3	2502.99	3521.7	4290.16	3860.84	4640.71
LTV1	385.38	407.626	339.911	392.275	406.472	367.75
MED29	1526.07	1556.21	2385.88	1893.79	1949.01	2828.15
NT5C1B-RDH14	6.18257	8.03205	8.35846	15.5356	8.97572	6.04521
DERA	139.108	94.3766	124.448	150.696	124.378	137.025
ALKBH3	99.9516	119.477	147.666	112.633	96.1685	141.055
RILPL2	1692.99	1300.19	2410.02	2544.74	2116.99	2996.41
ENSG00000285304	420.415	395.578	498.721	410.917	518.027	508.805
DUSP14	97.8908	83.3325	132.807	133.606	157.716	166.243
ALMS1	1017.03	871.477	908.286	1125.56	491.1	1024.66
RXYLT1	71.0996	67.2684	48.2933	61.3657	100.015	84.6329
UPF2	1096.38	1143.56	932.433	932.138	1765.65	897.714
OR51D1	0	0	0	0	0	0
DNAJC14	285.429	264.054	393.776	290.516	171.821	406.037
TCF20	1815.62	1941.75	2208.49	1740.77	1613.07	2228.67
CFDP1	279.246	289.154	383.56	313.043	361.593	363.72
FAH	74.1909	59.2363	26.0041	72.2407	56.4188	21.1582
GEMIN8	146.321	208.833	166.24	118.071	220.546	167.251
UBR1	864.53	750.996	707.683	841.254	601.373	777.817
MYBL2	47.3997	55.2203	39.9349	62.9193	24.3627	35.2637
TIGD7	96.8603	98.3926	101.23	56.705	129.507	85.6405
GAPDH	10599	8302.12	12021.3	11292.8	13111	12518.6
PRF1	4874.96	1885.52	1025.3	7546.43	1933.63	1168.74
CENPJ	69.0387	78.3125	66.8677	69.1335	80.7815	63.4747
TPPP2	0	0	0	0	0	0
OSGIN1	16.4869	18.0721	13.9308	10.8749	46.1609	10.0753
ZNF706	825.374	1096.37	935.219	694.442	1429.7	821.141
ADAMTS2	0	0	1.85744	0	0	1.00753
RNF10	2696.63	2318.25	3011.83	2881.08	2542.69	3407.48
ABCB9	52.5519	63.2524	63.1528	46.6069	60.2656	62.4672
HPS5	353.437	390.558	495.007	351.882	470.584	404.021
CEACAM1	30.9129	23.0921	61.2954	19.4195	20.5159	107.806
PHOSPHO1	0	0	0	0.776781	0	0
PAQR5	0	0	0	0	0	0
ATXN3L	0	0	0	0	0	0
ILRUN	2009.34	1661.63	2481.53	2143.14	830.895	2614.55
GPR3	0	4.01602	8.35846	4.66069	5.12898	13.098
ARRDC3	1350.89	1427.7	1952.16	1593.18	625.736	1567.72
C21ORF62	0	0	0.928718	0	0	0
ENKUR	0	0	1.85744	0.776781	0	0
KRT36	0	0	0	0	0	0
LCE1D	0	0	0	0	0	0
TNK1	73.1605	159.637	96.5867	66.8032	209.006	82.6179
SKP2	146.321	168.673	170.884	162.347	89.7572	233.748
SMAD9	0	0	0.928718	0	0	0
ENSG00000289695	0	0	0	0	0	0
PSD4	2314.34	2161.62	1827.72	2063.91	2070.83	1698.7
BPIFB2	0	0	0	0	0	0
CTIF	36.065	26.1042	26.9328	32.6248	25.6449	22.1658
ADAMDEC1	0	0	0	0	0	0
MYG1	319.433	302.206	395.634	300.614	489.818	387.901
DEFB104A	0	0	0	0	0	0
MGAT1	1508.55	972.882	1099.6	1352.38	805.25	994.437
SPATA33	29.8824	40.1602	17.6456	32.6248	30.7739	16.1206
VPS26A	964.482	784.129	742.974	1184.59	530.85	744.568
EHD4	931.508	647.584	1020.66	1367.14	570.599	1035.75
FAM107B	3723.97	3166.63	3135.35	4100.63	2681.18	3558.61
ZNF695	1.03043	0	0	0	0	0
HNRNPH2	2772.88	3369.44	3806.81	3147.52	1955.43	3783.29
TNS3	22.6694	11.0441	2.78615	24.857	3.84674	5.03767
TNIP1	2280.34	1994.96	2394.23	2321.02	2281.12	2299.19
GAS7	278.216	135.541	73.3687	243.133	75.6525	72.5425
KLHL7	226.694	235.941	224.75	264.106	229.522	232.741
WWC1	29.8824	49.1963	33.4338	28.7409	39.7496	13.098
FASTKD5	753.244	662.644	827.488	830.379	624.454	915.849
VDAC3	803.735	866.457	776.408	840.477	1016.82	807.035
TPH1	27.8216	73.2924	20.4318	20.1963	58.9833	13.098
FAM177B	2.06086	0	0	0	0	0
H2BC11	5.15215	8.03205	22.2892	6.21425	1.28225	21.1582
ICE2	531.701	486.943	593.451	625.309	514.181	671.018
GALM	280.277	254.013	244.253	248.57	389.803	303.268
AQP3	1421.99	1435.73	1938.23	1427.72	1643.84	1932.45
AP3B2	0	9.03605	5.57231	4.66069	16.6692	3.0226
WDR91	463.693	653.608	433.711	416.355	723.187	318.381
COL8A2	2.06086	2.00801	0.928718	2.33034	0	1.00753
EVA1B	47.3997	57.2283	53.8656	50.4908	58.9833	38.2863
HLA-DPA1	1131.41	513.047	901.785	1144.98	753.961	898.721
PPIAL4G	0	0	0.928718	7.76781	5.12898	10.0753
PRR36	11.3347	11.0441	0	8.54459	15.387	11.0829
LRRC25	10.3043	3.01202	6.50102	3.88391	1.28225	4.03014
S100G	0	0	0	0	0	0
CTSV	0	0	1.85744	0.776781	0	0
IFNA2	0	0	0	0	0	0
RGMA	1.03043	0	0	6.21425	6.41123	2.01507
EOMES	332.829	123.493	127.234	370.525	130.789	117.882
ARMCX5-GPRASP2	20.6086	18.0721	18.5744	21.7499	15.387	16.1206
MYO7A	6.18257	8.03205	13.002	6.21425	20.5159	13.098
NRDC	1448.78	1490.95	1584.39	1368.69	1486.12	1560.67
GPR85	0	0	0	0	0	2.01507
ALOX15B	0	0	0	0.776781	0	0
SETBP1	167.96	36.1442	31.5764	155.356	20.5159	28.211
ACLY	1263.31	1233.92	1199.9	1397.43	727.033	1294.68
TMEM201	173.112	181.725	210.819	157.687	156.434	151.13
CD37	4795.62	3839.32	5454.36	4858.77	5941.93	6842.17
LAS1L	630.623	727.904	592.522	590.354	875.774	610.566
TIA1	802.704	687.744	822.844	764.353	747.549	800.99
BAIAP2L2	7.213	17.0681	7.42974	5.43747	32.0562	8.06028
ING1	488.423	389.554	512.652	528.988	473.149	540.039
MTA1	883.078	1073.28	848.848	800.085	1972.09	835.246
ZNF585A	99.9516	98.3926	87.2995	89.3298	79.4993	128.964
RPGRIP1	0	0	1.85744	0	0	0
GNB2	2021.7	1896.57	2161.13	1974.58	1846.43	2077.54
ZBTB34	125.712	162.649	143.023	116.517	83.346	157.175
ALPK1	134.986	177.709	147.666	128.946	260.296	102.769
HOXB7	1.03043	2.00801	2.78615	2.33034	7.69348	2.01507
GLIS1	3.09129	0	0	1.55356	1.28225	0
CBX3	1634.26	1825.28	1815.64	1737.66	2018.26	1778.3
WDPCP	197.842	268.07	182.029	182.544	371.851	210.575
ZC3H11B	62.8562	47.1883	45.5072	45.0533	79.4993	63.4747
CPLANE1	247.303	208.833	217.32	280.418	167.974	196.469
GSKIP	283.368	308.23	436.497	337.9	230.804	455.406
PKNOX1	279.246	248.993	281.401	288.186	261.578	280.095
CKAP4	323.555	207.829	280.473	302.945	170.539	228.71
ZDHHC5	1798.1	1499.98	1855.58	1823.11	1659.23	1809.53
H2BW2	0	1.00401	0	0	1.28225	0
UTP25	329.737	212.849	388.204	314.596	96.1685	434.248
ENSG00000288550	0	0	0	0	0	0
EIF5AL1	727.483	651.6	938.934	784.549	1005.28	1077.05
ANAPC7	321.494	338.35	288.831	237.695	612.914	278.08
NSL1	333.859	262.046	306.477	327.025	288.505	360.697
FLVCR1	163.838	193.773	134.664	127.392	266.707	102.769
POLR3B	157.656	116.465	156.953	210.508	120.531	176.319
ZNF346	217.421	224.897	222.892	200.41	211.571	231.733
CLTCL1	4.12172	9.03605	1.85744	0	7.69348	3.0226
BCAM	0	0	0.928718	2.33034	0	0
PHYKPL	616.197	628.508	683.536	509.569	794.993	681.094
PCARE	0	0	0	0	0	0
NEK10	15.4564	10.0401	8.35846	12.4285	8.97572	1.00753
NR1D2	4144.39	3124.47	3836.53	4990.82	1995.17	3814.53
DBF4	1255.06	1152.6	1549.1	1436.27	1275.83	1833.71
C17ORF75	159.716	149.597	100.302	170.892	139.765	121.912
ABCB1	621.349	308.23	154.167	668.809	289.788	169.266
DUS4L	50.491	54.2163	43.6497	66.8032	88.475	54.4069
MARVELD2	7.213	4.01602	3.71487	0	1.28225	3.0226
RPS24	15371.9	13348.3	17615	17864.4	24585.8	22878.1
SPAG9	1308.64	1244.97	1105.17	1346.94	774.477	1080.08
NUTM2E	140.138	134.537	140.236	130.499	112.838	147.1
ZNF44	464.723	544.171	459.715	315.373	842.436	386.893
SGCD	18.5477	5.02003	1.85744	15.5356	0	8.06028
MRPL28	251.425	336.342	277.687	263.329	459.044	315.358
PRPF19	1109.77	1144.57	1260.27	1255.28	921.935	1492.16
PARP9	633.714	793.165	728.115	651.719	662.921	699.229
ATP8A1	1002.61	1303.2	778.266	984.182	794.993	653.89
PTAFR	11.3347	8.03205	15.7882	8.54459	20.5159	11.0829
CDX1	0	0	0	0	0	0
CMKLR2	0	0	0	0	0	0
ABCE1	1245.79	1171.67	1042.95	1346.94	968.096	1122.39
HHIP	0	0	0.928718	0	1.28225	0
SLC30A9	528.61	446.783	495.007	558.506	305.175	543.061
RNF157	1001.58	1432.72	1458.09	1176.82	1320.71	1718.85
KRCC1	197.842	186.745	185.744	240.802	276.965	243.823
RABGGTB	673.901	584.331	528.44	643.175	734.727	589.408
GGA3	736.757	894.569	855.349	676.576	938.604	781.847
NLK	181.356	187.749	219.177	198.856	214.135	208.56
GSR	534.793	412.646	428.139	531.318	271.836	506.79
TINAGL1	0	0	0	0	0	0
USP49	63.8866	63.2524	60.3667	41.9462	41.0319	33.2487
SH3PXD2A	416.293	585.335	544.229	361.98	534.697	510.82
WDR45B	1579.65	975.894	1511.95	1620.37	1042.47	1584.85
TNFSF9	161.777	90.3605	135.593	1266.15	448.786	498.73
PSPN	25.7607	47.1883	45.5072	20.9731	41.0319	33.2487
PANK1	6.18257	16.0641	10.2159	13.9821	0	9.06781
SLC25A30	434.841	341.362	464.359	496.363	170.539	428.202
CXCL12	0	0	0.928718	0.776781	0	0
TNF	552.31	446.783	507.08	27006.4	6412.51	12545.8
ANKRD1	0	0	0	0	0	0
AGPAT2	111.286	67.2684	121.662	104.865	138.483	103.776
DIPK1B	11.3347	10.0401	0	10.8749	19.2337	2.01507
DNAI2	24.7303	24.0961	14.8595	11.6517	34.6206	14.1055
FAM135A	88.6169	141.565	107.731	113.41	75.6525	147.1
CD226	1634.26	1187.74	1097.74	1716.69	919.37	1100.23
WNT4	0	0	0	0.776781	0	0
ZNF750	0	0	0	0	0	0
GPR35	601.771	319.274	252.611	379.069	452.633	213.597
CNOT11	780.035	755.012	805.198	797.754	560.342	878.57
POU4F1	8.24343	8.03205	2.78615	0.776781	0	1.00753
MAFG	556.432	842.361	996.514	434.221	919.37	800.99
RAN	3394.23	3388.52	3955.41	3873.03	3247.93	4133.92
ORC5	187.538	135.541	115.161	121.955	94.8862	140.047
PLSCR1	111.286	93.3726	75.2261	160.794	96.1685	74.5576
TBC1D10B	527.58	524.091	427.21	446.649	447.504	370.773
MFN1	452.358	597.384	444.856	429.56	435.964	372.788
ERFE	0	0	1.85744	0	0	0
SLC9A4	17.5173	32.1282	20.4318	7.76781	26.9272	12.0904
HIGD1A	271.003	264.054	359.414	334.793	210.288	369.765
PDHA2	0	0	0	0	0	0
CYB561D1	239.06	228.913	245.182	236.918	179.514	249.869
VWCE	0	2.00801	1.85744	0.776781	6.41123	0
IMPG2	20.6086	35.1402	13.9308	6.21425	16.6692	17.1281
TNP1	0	0	0	0	0	0
RHBDD3	68.0083	87.3485	46.4359	54.3747	74.3703	44.3315
IRX5	0	1.00401	3.71487	0.776781	0	1.00753
CILP	8.24343	17.0681	13.002	3.10713	51.2898	4.03014
COQ4	303.977	294.174	335.267	262.552	330.819	335.509
ZNF550	173.112	332.326	174.599	132.83	276.965	146.093
MRPL10	800.643	505.015	519.153	643.952	585.986	573.287
BFSP1	21.639	5.02003	9.28718	36.5087	2.56449	2.01507
SIGLEC15	0	0	0	0	0	0
HELQ	390.533	376.502	557.231	388.391	374.416	674.041
MYOM1	51.5215	50.2003	67.7964	51.2676	58.9833	46.3466
OR7A17	0	0	0	0	0	0
OR2AP1	3.09129	0	0	0	0	0
ALG11	239.06	200.801	221.964	244.686	133.354	256.921
FBXO7	2120.62	1716.85	1859.29	2032.06	1396.37	2045.3
FAM90A23	0	0	0	0	0	0
IFIH1	439.993	381.522	630.599	458.301	259.014	685.124
SPSB4	0	0	0	0	0	0
GNAT2	0	0	0	0	0	1.00753
TRAF3IP2	256.577	258.03	268.399	271.873	274.401	348.607
TSNAXIP1	7.213	7.02804	6.50102	5.43747	14.1047	0
SPRR1A	0	0	0	0	0	0
SMCP	0	0	0	0	0	0
IVL	0	0	0	0	0	0
YDJC	252.455	235.941	254.469	236.142	426.988	164.228
CDC42SE2	6451.52	4958.79	5641.96	7265.24	3136.37	5851.76
ZMYND11	1100.5	914.649	964.938	1215.66	646.252	1066.98
GPR50	0	0	0	0	0	0
ATP1A1	7463.4	6610.37	11176.2	8448.27	5216.18	11622.9
FUNDC2	576.01	525.095	735.545	678.13	537.261	929.955
BTBD16	0	0	0	0	0	0
SCYGR10	0	0	0	0	0	0
PPP6R3	1909.38	2191.74	1810.07	1900.78	1439.96	1848.83
OR4N2	0	0	0	0	0	0
PTCD2	111.286	193.773	96.5867	99.428	85.9105	95.7158
CPSF4L	0	0	0	0	0	0
CHMP7	2737.85	4790.11	4821.9	2590.57	4226.28	4131.9
PRSS36	7.213	4.01602	6.50102	10.0982	7.69348	12.0904
PLAUR	398.776	275.098	781.98	270.32	287.223	484.624
NMNAT2	0	0	0.928718	0	0	0
ARHGEF16	0	0	0.928718	0.776781	2.56449	2.01507
GOLGA8Q	4.12172	8.03205	1.85744	3.10713	2.56449	1.00753
TMEM120B	171.051	204.817	134.664	101.758	206.442	103.776
ZBED2	9.27386	8.03205	32.5051	15.5356	11.5402	24.1808
GASK1B	0	2.00801	3.71487	5.43747	0	0
RPL27	17992.3	14872.3	23503.1	22723.2	18337.4	30862.8
TAS1R1	0	1.00401	0.928718	0	1.28225	0
MVD	563.645	626.5	456.929	467.622	979.636	301.253
ZNF227	296.764	260.038	295.332	259.445	214.135	307.298
CUEDC1	3.09129	2.00801	6.50102	3.88391	11.5402	2.01507
CYP2A6	3.09129	0	0	2.33034	0	1.00753
SRP68	1131.41	1161.63	1181.33	1212.56	814.226	1095.19
ICAM3	3625.05	2715.84	4384.48	3709.91	2442.68	4409.98
MRPS12	153.534	118.473	130.02	174.776	142.329	165.236
OR56A1	0	0	0	0	0	0
PDE11A	0	0	0	0	0	0
BCAS3	275.125	248.993	254.469	295.177	107.709	283.117
GRM8	0	0	0.928718	0	0	0
AIDA	1033.52	944.77	1263.98	1275.47	793.71	1388.38
TAFA2	24.7303	25.1001	14.8595	17.0892	21.7982	12.0904
MAPK6	1001.58	781.117	1176.69	1142.65	460.326	1376.29
HDLBP	1994.91	2103.39	1695.84	2074.78	1891.31	1714.82
ZCCHC24	39.1563	12.0481	29.719	20.1963	21.7982	14.1055
MAD2L1	133.956	127.509	241.467	132.053	64.1123	213.597
SUPT4H1	407.019	277.106	409.565	464.515	300.046	436.263
PEDS1	253.486	221.885	265.613	234.588	307.739	279.087
CADM4	9.27386	9.03605	14.8595	7.76781	5.12898	11.0829
FAT2	0	0	0	0	0	0
DOCK5	52.5519	12.0481	8.35846	54.3747	19.2337	4.03014
RPS4Y2	0	0	0	1.55356	1.28225	0
CCND2	5950.73	5691.71	5679.11	7916.95	4407.08	5782.24
ADM2	73.1605	187.749	231.251	60.5889	242.344	281.102
RIOK3	1725.97	1786.13	1524.03	1674.74	1298.92	1444.8
FANCD2OS	0	0	0	0	0	0
TBX10	0	0	0	0	0	0
SMARCC2	2082.5	1950.78	2126.76	2094.2	2023.38	2081.57
ENSG00000283765	163.838	163.653	166.24	169.338	150.023	169.266
CEP112	21.639	10.0401	21.3605	41.1694	20.5159	16.1206
OR5D18	0	0	0	0	0	0
ARHGEF25	12.3651	4.01602	7.42974	4.66069	6.41123	8.06028
SLC24A1	73.1605	56.2243	51.0795	76.1246	30.7739	59.4446
SNX2	745	740.956	834.917	950.003	759.09	906.781
SNX12	429.689	325.298	496.864	476.944	191.055	475.556
CTBS	268.942	279.114	293.475	267.99	243.627	266.997
SMPD1	337.981	348.39	464.359	368.971	339.795	466.489
SLC41A3	478.119	478.911	442.07	463.738	485.971	431.225
ZNF432	319.433	234.937	249.825	255.561	332.102	240.801
HMOX2	559.523	631.52	586.021	535.979	623.172	593.438
LEPROT	547.158	382.526	359.414	623.755	267.989	514.85
SLC12A1	0	0	0	0.776781	0	0
PGLYRP1	0	0	0	0	0	0
TPSB2	6.18257	4.01602	0	6.99103	6.41123	0
DDX4	1.03043	0	0	0	1.28225	0
MFSD5	220.512	98.3926	193.173	187.981	119.249	192.439
SYTL5	0	0	0	0	0	0
TIMM8A	59.7649	58.2323	56.6518	67.58	32.0562	44.3315
PSAPL1	0	0	0	0	0	0
SFXN2	142.199	156.625	121.662	97.0977	121.813	120.904
GOLGA6L4	104.073	167.669	75.2261	73.0174	228.24	40.3014
OAZ1	4561.71	4335.3	6238.2	5275.12	5906.03	7196.82
PEX10	96.8603	112.449	117.947	124.285	157.716	113.851
JCHAIN	966.542	679.712	568.375	1091.38	616.76	679.078
AFAP1L2	31.9433	33.1322	22.2892	25.6338	25.6449	24.1808
AACS	180.325	153.613	174.599	139.044	176.95	147.1
ZNF578	8.24343	14.0561	5.57231	7.76781	7.69348	15.113
GPR89A	176.203	194.777	221.035	166.231	246.191	198.484
RAB35	1129.35	1194.77	1516.6	1236.64	1218.13	1430.7
PID1	1.03043	1.00401	0	0.776781	0	0
PDE6H	0	0	0	0	0	0
KLK12	0	0	0	0	0	0
CABIN1	1393.14	1927.69	1342	1238.19	2436.27	1172.77
GSTT4	0	0	0	0	0	0
IQCF2	0	0	0	0	0	0
AOAH	484.302	190.761	316.693	389.944	137.2	307.298
GMPR	3.09129	4.01602	1.85744	6.99103	1.28225	10.0753
FIGN	4.12172	2.00801	0	4.66069	0	0
SIGIRR	1942.36	2252.99	2385.88	1607.94	4199.36	2096.68
PPARGC1A	0	1.00401	0	0	0	0
ZNF592	1177.78	1134.53	1151.61	1213.33	860.387	1219.12
FNDC3B	417.324	337.346	429.068	431.114	206.442	426.187
GTPBP8	230.816	162.649	254.469	177.106	106.426	264.982
TMEM143	61.8257	91.3645	70.5826	62.9193	106.426	66.4973
HTR3A	0	1.00401	0	3.10713	2.56449	2.01507
DHODH	56.6736	84.3365	72.44	60.5889	65.3945	94.7083
RACGAP1	121.591	114.457	195.959	148.365	57.7011	173.296
DPEP2	301.916	521.079	357.556	257.115	843.718	349.615
ITGB7	3560.13	2307.21	3249.58	3551.44	2047.75	3048.8
APOA5	0	0	0	0	0	0
RFT1	256.577	268.07	273.043	193.419	212.853	290.17
FAM151A	0	0	0	0	0	0
XPNPEP2	39.1563	10.0401	20.4318	39.6158	8.97572	9.06781
PTGDR2	11.3347	15.0601	18.5744	13.2053	15.387	16.1206
IFI6	358.589	378.51	559.088	353.435	488.536	515.858
CEACAM18	0	0	0	0	0	0
NFKBIB	1011.88	796.177	1029.02	1041.66	1016.82	1049.85
CACNB3	82.4343	44.1763	69.6538	73.7942	74.3703	69.5199
SNX10	130.864	125.501	117.018	176.329	103.862	112.844
SMIM18	0	0	0	0	0	0
CAMP	2.06086	0	0	4.66069	0	0
ENSG00000286221	76.2517	56.2243	102.159	92.437	53.8543	122.919
NUP42	118.499	134.537	101.23	87.7763	147.458	101.761
CIDEB	212.268	122.489	144.88	185.651	176.95	192.439
MALSU1	122.621	169.677	145.809	156.133	216.7	177.326
AMPH	0	0	0	0	0	0
DENND5B	16.4869	20.0801	10.2159	27.9641	6.41123	14.1055
CD24	7.213	10.0401	1.85744	14.7588	14.1047	3.0226
FUCA1	65.9475	61.2444	113.304	69.1335	75.6525	114.859
CNR2	23.6999	12.0481	20.4318	21.7499	32.0562	12.0904
DRD1	0	0	0	0	0	0
FABP1	0	0	0	0	0	0
DDX50	779.004	801.197	779.194	803.969	633.43	914.842
ZNF470	24.7303	19.0761	8.35846	17.866	16.6692	12.0904
GPT2	16.4869	9.03605	1.85744	6.99103	11.5402	2.01507
KRTAP12-4	0	0	0	0	0	0
LGI3	0	0	0	0	0	0
ENKD1	65.9475	34.1362	43.6497	65.2496	79.4993	56.422
TAC3	0	2.00801	1.85744	0.776781	0	1.00753
PCDHAC2	2.06086	0	0	0	0	0
ZBTB44	1678.57	1472.88	1276.06	1567.54	1139.92	1458.91
LRRC19	0	0	0	0	0	0
RHBDD1	347.255	306.222	376.131	391.498	189.772	351.63
TMEFF2	2.06086	0	0	0	0	0
SLC5A7	0	0	0	0	0	0
ESPL1	13.3956	13.0521	12.0733	8.54459	19.2337	5.03767
KRTAP13-2	0	0	0	0	0	0
NPIPB7	56.6736	77.3085	32.5051	17.0892	125.66	13.098
EGLN1	362.711	317.266	319.479	372.078	151.305	341.554
PI16	159.716	63.2524	157.882	130.499	42.3141	113.851
EXOC8	968.603	864.449	982.583	984.959	391.085	992.422
GNPAT	388.472	441.763	440.212	409.364	537.261	418.127
C1ORF131	96.8603	125.501	82.6559	86.2227	130.789	109.821
OGA	5969.28	6556.16	5367.06	5374.55	5243.1	4958.08
SLC25A19	89.6473	107.429	182.029	80.0085	202.595	115.867
PTPRR	0	0	0	0	0	0
ISCA1	1539.46	1082.32	1510.1	1722.9	784.735	1514.32
BRAF	1041.76	1087.34	859.993	976.414	588.551	908.796
TMEM213	0	2.00801	1.85744	0	0	0
RNF148	0	0	0.928718	0	0	0
PRRG1	0	0	0	0	0	0
KLF16	1950.6	2542.14	2778.72	1848.74	2332.41	2665.94
MROH5	0	0	0	0	0	0
RUVBL2	289.551	339.354	319.479	311.489	409.036	331.479
CYP17A1	0	0	0	0	0	0
FOXO6	1.03043	0	0.928718	0	1.28225	1.00753
MECR	66.9779	75.3004	60.3667	80.7853	94.8862	68.5124
OR14A16	0	0	0	0	0	0
P3H2	0	0	0	0	0	0
NBEAL1	235.968	216.865	254.469	274.981	144.894	248.861
CAVIN3	0	0	1.85744	0	0	0
PEX5	376.107	413.65	353.841	393.051	355.182	355.66
THAP9	171.051	135.541	180.171	154.579	148.741	191.432
HEPACAM2	0	0	0	0	0	0
CHAMP1	298.824	283.13	211.748	276.534	133.354	200.499
KPNA4	1730.09	1485.93	1660.55	2140.81	1080.93	1806.51
ALG2	557.462	333.33	312.978	410.141	369.287	308.306
SMYD5	404.959	473.891	419.78	402.373	665.486	389.916
ATP5MJ	431.75	448.791	573.019	469.176	578.293	564.22
TAF7	3072.74	2864.43	4079.86	3493.96	2799.14	4180.26
PRSS12	0	0	0	0	0	0
EIF1AX	1549.77	1691.75	2983.04	1940.4	1523.31	2856.36
EBI3	0	1.00401	0.928718	1.55356	0	1.00753
PECAM1	558.493	572.283	542.371	602.782	532.132	634.747
DPY19L4	142.199	179.717	155.096	122.731	139.765	112.844
DCLK3	1.03043	0	0	0	0	0
ABCF2-H2BK1	157.656	191.765	189.458	191.088	121.813	175.311
GBP5	2463.76	1741.95	2043.18	2360.64	1714.36	2015.07
MPI	498.728	627.504	530.298	402.373	509.052	599.483
CRYBA4	0	0	0	0	0	0
IFNA13	0	0	0	0	0	0
GLTP	688.327	410.638	818.2	769.79	696.26	870.51
C16ORF89	0	0	0	0	0	0
GATA2	48.4302	32.1282	15.7882	52.0443	33.3384	14.1055
DMWD	378.167	222.889	445.785	380.623	321.844	426.187
OR5H1	0	0	0	0	0	0
VRK2	194.751	133.533	199.674	277.311	153.87	194.454
GABRA1	0	0	0	0	0	0
SNX25	177.234	310.238	285.116	194.972	274.401	335.509
CXCL17	0	0	0	0	0	0
OR4E1	0	0	0	0	7.69348	0
PRB3	3.09129	1.00401	0	4.66069	6.41123	1.00753
CLEC7A	27.8216	7.02804	8.35846	23.3034	6.41123	5.03767
LIN7B	25.7607	21.0841	29.719	18.6428	35.9029	19.1432
STRN3	313.25	300.198	283.259	311.489	191.055	297.223
FNBP1	4244.34	4204.78	3887.61	4750.79	4000.61	4765.64
ZNF718	83.4647	89.3565	114.232	66.8032	29.4917	107.806
TTC30A	13.3956	10.0401	13.9308	18.6428	15.387	23.1733
TELO2	283.368	465.859	294.404	274.981	528.285	245.839
ITSN1	41.2172	41.1642	43.6497	26.4106	32.0562	37.2788
AQP12A	0	0	0	0	0	0
ARMCX5	292.642	319.274	293.475	325.471	212.853	367.75
MANBA	272.033	275.098	258.184	243.133	301.328	252.891
GORASP2	1208.69	866.457	886.926	1318.2	728.316	941.038
PTPN7	3348.89	4801.16	5107.02	2907.49	8306.39	3325.87
SLC7A2	0	0	0	0	0	0
CERS6	797.552	1203.8	1054.09	870.772	659.074	1282.59
CFD	10.3043	41.1642	45.5072	4.66069	111.555	32.2411
GLRA3	0	0	0	0	0	0
TIMM21	117.469	98.3926	99.3728	83.8924	87.1927	103.776
OR4L1	0	0	0	0	0	0
ATP6V0A1	89.6473	109.437	125.377	73.7942	92.3217	104.784
GHITM	2118.56	1969.86	2763.86	2365.3	1543.82	2733.44
FRAT1	565.706	551.199	362.2	441.212	466.738	373.795
ARHGAP19	405.989	392.566	366.844	352.659	139.765	386.893
TMEM44	19.5782	20.0801	15.7882	15.5356	17.9514	4.03014
SEC24B	1114.92	1047.18	930.575	1089.82	764.219	1011.57
ESR1	38.1259	58.2323	60.3667	38.8391	38.4674	79.5953
ZNF677	23.6999	33.1322	21.3605	18.6428	35.9029	23.1733
RNF168	1112.86	976.898	1089.39	1262.27	651.381	1093.18
METRN	114.378	68.2724	63.1528	86.2227	96.1685	50.3767
UNC13B	19.5782	9.03605	14.8595	10.8749	1.28225	6.04521
PRR19	0	1.00401	2.78615	3.10713	8.97572	2.01507
LRCOL1	0	0	0	0	0	1.00753
PUS3	141.169	191.765	182.957	150.696	216.7	204.53
KLHL34	18.5477	11.0441	6.50102	15.5356	7.69348	6.04521
GCM2	0	0	0	0	0	0
MOSPD1	58.7345	64.2564	94.7292	70.6871	30.7739	105.791
ENSG00000286239	0	0	0	0	0	0
NR2F6	13.3956	10.0401	19.5031	8.54459	14.1047	24.1808
CPAMD8	11.3347	62.2484	39.0061	18.6428	65.3945	29.2185
CTSE	0	0	0	0	3.84674	0
SETDB2	363.741	407.626	384.489	344.114	298.763	393.946
PSMD6	786.217	859.429	879.496	887.861	902.701	818.118
MTMR1	834.647	959.83	798.697	715.416	995.023	626.687
BST2	622.379	349.394	820.987	647.836	338.513	857.412
ZNF672	805.795	752	751.333	922.816	573.164	732.478
RBM33	2288.58	2758	2008.82	1833.2	1706.67	1934.47
FBXL13	2.06086	4.01602	3.71487	3.88391	6.41123	2.01507
IFI27L1	18.5477	24.0961	26.9328	17.866	15.387	29.2185
TRPT1	80.3735	102.409	119.805	95.5441	158.999	120.904
FHIT	176.203	380.518	365.915	149.142	374.416	372.788
RNF103	1544.61	1740.95	2036.68	1626.58	1725.9	2008.02
UBE2V1	1069.59	1017.06	1112.6	1172.16	1216.85	1423.65
HARS2	309.129	368.47	242.395	260.222	387.238	225.688
SHISA7	0	0	0.928718	0	0	0
FCN1	61.8257	38.1522	46.4359	56.705	74.3703	54.4069
ELP5	490.484	596.38	616.669	462.185	635.994	583.363
IFIT1	21.639	19.0761	53.8656	48.1604	15.387	74.5576
LIPM	0	0	0	0	0	0
BLK	45.3389	77.3085	54.7944	38.0623	121.813	44.3315
SYNRG	1773.37	1972.87	1971.67	1872.82	1021.95	2148.06
TRIO	73.1605	130.521	46.4359	76.1246	103.862	45.3391
VPS11	683.174	614.452	668.677	615.211	815.508	671.018
FSTL1	1.03043	3.01202	6.50102	2.33034	0	2.01507
CMKLR1	132.925	4.01602	13.9308	93.2138	0	20.1507
BVES	0	0	0	0	1.28225	0
SAG	0	0	0	0.776781	1.28225	0
CRTC1	296.764	521.079	357.556	248.57	612.914	287.147
TNFRSF14	1672.39	1690.75	2094.26	1623.47	2391.39	2126.91
ADGRG7	0	0	0	0	0	0
IGF1	3.09129	3.01202	0	3.10713	6.41123	3.0226
ZBTB49	146.321	117.469	61.2954	125.062	125.66	64.4822
SPATA31A5	0	0	0	0	0	0
TPRG1	58.7345	25.1001	42.721	59.0354	33.3384	31.2336
MAK16	365.802	350.398	316.693	368.971	339.795	295.208
PLIN1	4.12172	6.02404	0.928718	2.33034	6.41123	0
BBX	2831.62	2456.8	2527.04	3029.45	2967.12	2821.1
CEP126	98.9212	77.3085	45.5072	80.7853	70.5235	38.2863
MLX	471.936	546.179	552.587	454.417	457.762	579.333
MCIDAS	0	0	0	0	0	0
LGALS4	10.3043	23.0921	3.71487	3.88391	57.7011	8.06028
CCDC40	3.09129	2.00801	2.78615	2.33034	2.56449	0
HPSE	108.195	91.3645	172.742	142.928	50.0076	209.567
FOXM1	19.5782	31.1242	12.0733	27.9641	19.2337	22.1658
FUT1	1.03043	1.00401	0	0.776781	0	1.00753
PSPC1	734.696	787.141	810.771	688.228	603.938	808.043
MIA	0	0	0.928718	0.776781	0	0
LRIF1	370.954	370.478	354.77	585.693	455.197	332.487
HP1BP3	3152.08	2821.26	3321.09	2914.48	1966.97	3376.25
TRPC7	0	0	0	0	0	0
SULT4A1	0	0	0	0	0	0
BAP1	1231.36	1157.62	1145.11	1152.74	1171.97	864.465
KIF3B	593.527	468.871	433.711	545.3	406.472	507.798
TESC	40.1867	20.0801	37.1487	38.8391	28.2094	37.2788
RTN1	1.03043	3.01202	5.57231	2.33034	3.84674	1.00753
MAST2	230.816	145.581	148.595	194.195	201.313	135.01
LBR	1424.05	1370.47	1166.47	1605.61	779.606	1185.87
PIF1	8.24343	10.0401	4.64359	3.88391	15.387	1.00753
ARRDC4	12.3651	17.0681	22.2892	16.3124	25.6449	17.1281
MMP23B	49.4606	22.0881	7.42974	40.3926	26.9272	11.0829
ITPRID2	545.097	572.283	511.724	645.505	474.431	420.142
ST6GALNAC6	601.771	709.832	807.056	399.266	544.955	531.978
IGFL2	0	0	0	0	0	1.00753
DNAJC9	571.888	570.275	691.895	577.148	615.478	751.621
SOS1	1106.68	911.637	927.789	1248.29	791.146	1147.58
OR52E8	0	0	0	0	0	0
SGPP2	84.4952	68.2724	117.018	100.205	44.8786	153.145
GSTM4	78.3126	20.0801	105.874	55.9283	16.6692	90.6781
NPY4R2	0	0	0	0	0	0
DAZAP1	1975.33	2197.77	2135.12	1968.36	2845.3	1972.75
BAIAP3	139.108	238.953	91.9431	104.865	333.384	91.6857
WFDC11	0	0	0	0	0	0
NBPF1	173.112	169.677	143.951	158.463	110.273	163.221
GIMAP5	761.487	923.685	955.651	1091.38	1051.44	787.892
GPR17	0	0	0	0	0	1.00753
OR5AC2	0	0	0	0	0	0
ECHDC2	283.368	369.474	308.334	234.588	606.502	309.313
CCM2	923.264	939.75	738.331	771.344	1251.47	697.214
HSP90AA1	66762.5	63279.5	68419.6	75134.2	82717.7	67002.1
TRIM46	65.9475	96.3846	70.5826	53.5979	100.015	66.4973
RAD52	74.1909	126.505	57.5805	55.1515	166.692	69.5199
KDM8	77.2822	82.3285	98.4441	58.2586	100.015	77.5802
OR10AG1	0	0	0	0	0	0
FNDC9	0	0	0	0	0	0
MYH14	0	0	0	0	0	0
PABPN1L	0	0	0	0	0	0
DESI2	487.393	374.494	428.139	530.542	329.537	464.474
STYK1	17.5173	9.03605	3.71487	11.6517	15.387	6.04521
MSRB1	44.3084	32.1282	46.4359	51.2676	43.5964	40.3014
UGT1A7	0	0	0	0	0	0
UGT1A6	0	0	0	0	0	0
ANGPTL2	0	0	1.85744	0	0	0
PACRGL	102.012	81.3245	61.2954	91.6602	65.3945	58.437
ZNF362	463.693	441.763	367.772	456.747	521.874	458.428
USP30	259.668	212.849	151.381	244.686	179.514	184.379
NID2	6.18257	1.00401	2.78615	3.10713	6.41123	3.0226
SAMD8	797.552	650.596	675.178	772.897	580.857	731.47
TCTN2	108.195	75.3004	95.6579	106.419	89.7572	111.836
TCERG1	1384.9	1667.65	1225.91	1398.98	1678.46	1199.97
ENSG00000255639	160.747	176.705	182.957	170.892	117.967	190.424
STAMBPL1	246.273	308.23	335.267	282.748	283.376	393.946
EFCAB14	1781.61	1405.61	1470.16	1937.29	886.032	1627.17
MNX1	0	0	0	0	2.56449	0
RBP4	0	0	0	0	0	0
INMT-MINDY4	0	0	0	0	0	0
CD74	8784.41	5873.43	8461.55	8794.72	7956.34	9738.83
VN1R5	0	0	0	0	0	0
GRP	0	0	0	0	0	0
CD1D	1.03043	7.02804	3.71487	8.54459	1.28225	0
KIAA0825	29.8824	46.1843	55.7231	21.7499	20.5159	47.3541
ENSG00000285472	0	0	0	0	0	0
CROT	199.903	216.865	184.815	217.499	248.756	150.123
SRRT	2345.26	2570.26	2666.35	2314.03	2877.36	2315.32
SERPINB4	0	0	0	0	0	0
B2M	90790.1	67514.4	95158.3	99262.5	60650.2	102872
TDRD15	0	2.00801	2.78615	0.776781	0	2.01507
PLEKHA6	14.426	15.0601	6.50102	7.76781	20.5159	6.04521
SLC22A18	81.4039	76.3045	51.0795	64.4728	91.0395	63.4747
FAM90A19	0	0	0	0	0	0
OR10K1	8.24343	17.0681	5.57231	6.21425	12.8225	9.06781
LIAS	122.621	126.505	118.876	124.285	143.612	121.912
SAYSD1	213.299	176.705	206.175	178.66	325.69	215.612
UBQLN4	577.04	480.919	604.595	602.782	324.408	565.227
TACC3	1183.96	1617.45	1258.41	1120.9	2218.29	1466.97
LAMTOR2	152.503	101.405	170.884	147.588	144.894	204.53
NT5E	216.39	190.761	135.593	280.418	103.862	156.168
SLC37A2	5.15215	7.02804	7.42974	3.88391	3.84674	3.0226
ZNF821	106.134	86.3445	100.302	73.0174	119.249	84.6329
SMYD3	143.23	114.457	174.599	160.017	142.329	166.243
WASHC3	113.347	84.3365	132.807	125.839	223.111	152.138
TMA16	102.012	125.501	111.446	130.499	116.684	111.836
HUWE1	4745.13	4655.58	5112.59	5159.38	3185.1	5236.16
NAV1	189.599	202.809	133.735	181.767	173.103	134.002
ENSG00000289360	0	0	0	0	0	0
CISD3	111.286	103.413	102.159	120.401	98.7329	127.957
ITM2B	7488.13	6144.52	8310.17	7803.54	6297.11	9275.37
SPINK9	2.06086	1.00401	2.78615	0	2.56449	3.0226
PSMD11	887.199	815.253	846.062	955.441	710.364	825.171
CBR4	159.716	175.701	95.6579	89.3298	170.539	62.4672
ORC2	465.754	634.532	407.707	408.587	601.373	359.69
GINS4	93.769	142.569	99.3728	52.8211	132.071	53.3993
HOXA7	2.06086	0	0.928718	4.66069	1.28225	4.03014
CLMN	21.639	13.0521	3.71487	11.6517	5.12898	6.04521
FAM174C	417.324	352.406	515.438	384.507	621.889	498.73
ZNF284	35.0346	43.1723	51.0795	33.4016	39.7496	42.3165
NSG1	521.397	75.3004	162.526	480.051	64.1123	146.093
PTPRN	0	0	1.85744	0.776781	0	1.00753
VDAC2	1000.55	946.778	1169.26	1175.27	1161.71	1353.12
ZSCAN5A	26.7912	14.0561	23.2179	18.6428	29.4917	16.1206
UHRF2	871.743	1170.67	925.003	637.737	1064.26	612.581
GTPBP1	3312.83	2917.64	4148.58	2912.15	2175.97	3011.52
SLC13A4	0	0	0	0	0	0
PARK7	1264.34	1003	1314.14	1346.16	1475.87	1407.53
BLVRB	71.0996	38.1522	59.4379	66.0264	73.088	65.4898
IMMP1L	42.2476	36.1442	39.9349	45.8301	55.1366	38.2863
SHC4	0	0	0.928718	0	0	0
OR4C3	0	0	0	0	0	0
SLC43A1	121.591	124.497	117.947	102.535	138.483	122.919
CACFD1	35.0346	23.0921	54.7944	48.1604	41.0319	68.5124
MTRFR	564.675	499.995	583.235	416.355	814.226	660.943
ABCF3	668.748	654.612	578.591	542.193	815.508	361.705
YY2	21.639	12.0481	24.1467	19.4195	32.0562	8.06028
NFKB2	2013.46	3858.39	3574.63	1964.48	8121.75	1710.79
FUT6	1.03043	0	0	0	0	0
IFRD1	598.679	796.177	1169.26	553.068	1147.61	978.316
SLC25A53	74.1909	42.1682	48.2933	38.0623	33.3384	39.2939
ADH4	0	0	0	0	0	0
FEZF1	0	0	0	0	0	1.00753
BRAP	431.75	404.614	416.994	453.64	433.399	422.157
ADGRF5	0	0	0	0	0	0
ENSG00000289701	0	0	0	0	0	0
SAA1	0	0	0	0	0	0
COL22A1	0	0	0	0	0	0
IWS1	610.014	656.62	545.157	675.8	732.162	561.197
MUCL1	0	0	0	0	0	1.00753
TRABD	1362.23	2078.29	1424.65	1228.87	2602.96	1266.47
FGL2	243.181	754.008	75.2261	341.007	610.349	136.017
ASAP3	26.7912	9.03605	14.8595	9.32138	15.387	10.0753
KCNJ11	4.12172	2.00801	5.57231	3.88391	5.12898	3.0226
DSC2	1.03043	0	0.928718	1.55356	2.56449	0
GARIN1A	9.27386	36.1442	10.2159	7.76781	94.8862	10.0753
NHLRC4	8.24343	23.0921	10.2159	5.43747	11.5402	15.113
FARSA	346.224	462.847	302.762	399.266	398.779	286.14
TRAPPC13	150.443	126.505	109.589	156.133	84.6282	135.01
F2RL2	1.03043	0	0	0	0	3.0226
YTHDF1	1033.52	1023.08	1166.47	929.03	1032.21	965.218
SLC9A2	0	0	0	0.776781	0	0
SPRY2	88.6169	115.461	42.721	85.4459	74.3703	39.2939
TRIM49D2	0	0	0	0	0	0
SLC4A10	172.082	201.805	78.941	158.463	100.015	83.6254
CD36	3.09129	5.02003	1.85744	6.99103	1.28225	8.06028
SPIC	0	0	0	0	0	0
PNP	639.896	806.217	1403.29	779.112	869.363	1266.47
VPS29	409.08	409.634	385.418	403.149	675.744	353.645
SLC31A2	71.0996	45.1803	60.3667	99.428	66.6768	78.5877
SLC10A4	0	0	1.85744	0.776781	0	0
TIMM8B	59.7649	58.2323	50.1508	66.0264	102.58	78.5877
PTTG1IP2	0	0	0	0	0	0
CD151	175.173	81.3245	150.452	190.311	126.942	131.987
OR7E24	0	0	0	0	0	0
ZNF488	0	0	0.928718	0	0	0
CDH8	0	0	0	0	0	1.00753
SERHL2	4.12172	3.01202	2.78615	5.43747	0	4.03014
HNRNPF	4348.41	4098.35	5248.18	4991.6	3955.73	5005.43
SLC1A6	3.09129	0	1.85744	0	0	1.00753
KRT40	0	0	0	0	0	1.00753
SUMF1	183.416	144.577	202.46	126.615	93.604	199.492
NYAP2	0	2.00801	0	0	0	3.0226
AUP1	971.695	1103.4	1173.9	856.79	2079.8	1024.66
MOB3A	2058.8	1264.04	1432.08	1942.73	1274.55	1567.72
NPPA	0	0	0	0	5.12898	0
IL36G	0	0	0	0	0	0
CPLX4	0	1.00401	0.928718	0	0	0
GATAD2B	1412.72	1507.01	1381	1222.65	1033.49	1347.07
EHD2	12.3651	1.00401	0.928718	12.4285	2.56449	0
ZNF275	654.322	917.661	774.551	796.978	910.395	678.071
FNBP1L	40.1867	33.1322	51.0795	34.1784	25.6449	49.3692
CPLANE2	36.065	20.0801	25.0754	25.6338	12.8225	18.1356
CS	1761	2020.06	1956.81	1834.76	1607.94	2012.05
FBXO42	446.176	519.071	504.294	466.846	430.835	563.212
BHLHA15	18.5477	20.0801	13.9308	17.0892	8.97572	11.0829
FBXO27	3.09129	2.00801	2.78615	3.88391	2.56449	3.0226
PIM1	1376.65	1956.81	1641.97	5191.23	3256.9	2562.16
SLC9B2	151.473	138.553	125.377	175.553	158.999	151.13
BTF3	8568.02	7585.26	10277.2	9801.43	11922.3	12678.8
PHOX2A	0	0	0	0	0	0
LCA5L	1.03043	0	0	0.776781	0	0
ENSG00000288658	0	0	0	0.776781	0	0
ITGA6	1795.01	3062.22	2749.93	2022.74	1504.07	3078.02
PAQR8	170.021	103.413	212.676	165.454	83.346	227.703
SP3	2809.98	2598.37	2384.02	2743.59	1493.82	2290.13
SIRPA	5.15215	9.03605	2.78615	4.66069	12.8225	2.01507
RARA	1562.13	1380.51	2599.48	1330.63	1902.85	1856.89
SPAG4	17.5173	30.1202	9.28718	8.54459	48.7253	6.04521
BEX2	379.198	524.091	523.797	366.641	535.979	594.446
WFDC6	0	0	0	0	0	0
FOXE1	0	0	1.85744	0.776781	1.28225	0
MOV10L1	0	0	0	0	0	3.0226
SLURP2	0	0	0	0	1.28225	0
GNPDA1	183.416	169.677	175.528	236.918	173.103	222.665
PRB1	0	0	0	0	0	0
MYRFL	0	0	2.78615	0	0	0
SIAH1	498.728	449.795	356.628	390.721	416.73	323.419
DENND4A	1739.36	1850.38	1717.2	1650.66	1232.24	1966.71
YBX3	1216.94	743.968	534.941	1433.94	1116.84	530.971
ZNF689	403.928	405.618	256.326	483.935	320.562	296.215
HMGB4	0	0	0	0	0	0
OR2G2	0	0	0	0	0	0
PAGE2B	0	0	0	0	0	0
IQCN	50.491	107.429	74.2974	41.1694	320.562	41.3089
ZNF569	128.804	133.533	97.5154	128.946	139.765	136.017
THOC6	202.995	269.074	260.97	208.177	425.706	264.982
PLB1	14.426	10.0401	7.42974	10.0982	3.84674	4.03014
ECT2L	4.12172	2.00801	0	0	0	2.01507
PROS1	0	0	0.928718	0	0	0
PNMA8C	7.213	1.00401	0.928718	0.776781	0	1.00753
PTPRA	1488.97	1056.21	1076.38	1329.07	1033.49	1168.74
POLR3G	23.6999	33.1322	32.5051	10.8749	24.3627	13.098
FAM149A	7.213	8.03205	7.42974	3.10713	14.1047	1.00753
LIMS2	48.4302	51.2043	78.941	48.1604	115.402	112.844
SPPL3	728.513	696.78	654.746	654.05	506.487	733.485
CTU2	150.443	154.617	144.88	128.169	201.313	109.821
ENSG00000248710	0	0	0	0	0	0
ENSG00000268400	0	0	0	0	0	0
CNDP2	897.504	1112.44	989.084	877.763	1077.09	903.759
SAFB2	2500.85	2968.85	2965.4	2515.22	3633.89	2659.89
ZFP2	7.213	17.0681	1.85744	10.8749	15.387	7.05274
KIAA1671	187.538	100.401	65.0102	196.526	37.1851	78.5877
SIDT2	371.985	454.815	321.336	300.614	398.779	310.321
FLYWCH2	142.199	113.453	99.3728	109.526	151.305	172.288
METTL9	1362.23	1087.34	1499.88	1499.96	680.873	1559.66
NFKBID	970.664	2136.52	2535.4	2404.14	3883.92	2675.01
KLC1	896.473	1060.23	996.514	701.433	965.531	715.35
MSANTD2	179.295	231.925	134.664	108.749	303.892	124.934
FOLR3	0	0	0	0	0	0
GMPS	936.66	815.253	801.483	974.86	556.495	855.397
CCNE2	28.852	30.1202	47.3646	36.5087	30.7739	30.226
ADRM1	763.548	875.493	1000.23	896.406	1195.05	934.992
KLRK1	1685.78	929.709	831.202	1438.6	1509.2	710.312
WDFY4	213.299	45.1803	21.3605	215.168	32.0562	40.3014
DDIT4	7150.15	10647.5	8312.95	6433.3	9236.02	8604.35
LSMEM1	20.6086	26.1042	15.7882	4.66069	58.9833	9.06781
BUB1	43.278	47.1883	54.7944	59.8122	38.4674	74.5576
ST20-MTHFS	66.9779	67.2684	92.8718	67.58	65.3945	82.6179
KIF11	54.6127	71.2844	52.9369	52.8211	47.4431	53.3993
PABIR2	871.743	852.401	779.194	936.021	923.217	819.126
EIF3A	11036.9	9913.55	9643.81	11790.8	6309.93	8946.91
AVP	1.03043	1.00401	0	0.776781	5.12898	0
CFHR1	22.6694	8.03205	0.928718	14.7588	5.12898	5.03767
RAD51B	82.4343	97.3886	105.874	90.1066	83.346	101.761
C1ORF109	155.595	119.477	123.519	123.508	139.765	98.7384
NUTM2A	20.6086	22.0881	17.6456	18.6428	21.7982	11.0829
FRYL	2147.41	2257.01	2130.48	2662.03	1622.04	2279.04
TRMT1	737.787	1087.34	901.785	519.667	1824.64	670.011
UCN3	0	1.00401	0	0	0	0
ZFP3	62.8562	80.3205	66.8677	59.8122	61.5478	103.776
IGSF3	0	7.02804	0	0	0	4.03014
MARCHF7	1350.89	1443.76	1290.92	1357.04	1066.83	1163.7
DUSP9	0	0	0	0	0	0
DPM3	184.447	143.573	235.894	207.401	282.094	237.778
EFNA1	7.213	30.1202	12.0733	6.99103	32.0562	21.1582
EFNA3	6.18257	6.02404	5.57231	2.33034	2.56449	5.03767
GYS2	0	3.01202	1.85744	0	3.84674	1.00753
SUMO3	1321.01	1200.79	1535.17	1382.67	786.017	1687.62
SH3D19	1.03043	1.00401	0	0.776781	3.84674	1.00753
SMIM15	445.145	348.39	442.998	549.184	409.036	419.135
CYP2C18	0	0	0	0	0	0
PLCD4	5.15215	6.02404	3.71487	2.33034	10.258	2.01507
SMC1B	0	0	0.928718	0	1.28225	3.0226
CCDC178	0	0	0	0	0	0
ENTPD3	1.03043	0	0	0.776781	0	0
CCNJ	161.777	122.489	100.302	120.401	156.434	105.791
BTAF1	1752.76	2492.95	1823.07	1228.87	1502.79	942.045
HDAC2	602.801	565.255	487.577	712.308	435.964	532.986
SLC45A4	225.664	242.969	259.112	178.66	256.449	157.175
NFATC2IP	1316.89	1551.19	1417.22	1016.81	2273.42	1131.46
MEX3B	56.6736	78.3125	65.939	52.8211	25.6449	38.2863
SLK	1093.29	1042.16	871.137	1245.18	569.317	964.211
TPBG	20.6086	11.0441	8.35846	12.4285	14.1047	2.01507
NEXMIF	38.1259	24.0961	34.3626	41.1694	3.84674	22.1658
TMEM151B	0	0	0	0	0	3.0226
C1QTNF9	0	0	0	0.776781	2.56449	0
CREBBP	4528.74	4141.52	4083.57	4922.46	2526.02	5100.14
C1QTNF3-AMACR	0	0	0	0	0	0
DPP4	1351.92	1021.07	2002.32	1404.42	527.003	2117.84
SORCS2	8.24343	2.00801	0.928718	2.33034	0	2.01507
RUFY4	2.06086	8.03205	1.85744	5.43747	17.9514	0
VILL	360.65	369.474	314.835	278.864	479.56	288.155
ATP5IF1	1967.09	847.381	893.427	1366.36	1305.33	1049.85
CPNE6	0	0	0	0	0	0
SLC37A1	303.977	276.102	275.829	308.382	301.328	280.095
SH2D2A	3411.75	3195.75	3810.53	4331.33	4140.37	3207.99
ABCA6	1.03043	5.02003	0.928718	1.55356	5.12898	1.00753
NHSL2	412.172	202.809	215.463	409.364	108.991	190.424
NUP93	451.328	504.011	453.214	519.667	350.053	418.127
TMEM125	0	1.00401	1.85744	0.776781	0	2.01507
PROC	0	0	0	0	0	0
PRKCQ	1971.21	1858.41	1756.21	1962.15	1505.36	1806.51
AKR1C4	0	0	0	0	0	0
SYDE2	59.7649	102.409	104.016	76.9013	46.1609	108.814
PRKCD	563.645	446.783	528.44	575.595	580.857	497.722
THSD1	40.1867	39.1562	25.0754	20.1963	53.8543	19.1432
SCRG1	0	0	0.928718	0	0	0
KCP	2.06086	0	0	2.33034	0	0
USP17L20	0	0	0	0	0	0
AHSG	0	0	4.64359	0	0	1.00753
FMNL1	5629.23	4910.59	4689.1	5281.34	6500.99	5103.16
PCSK2	0	0	0	0	0	0
H3C13	0	1.00401	3.71487	1.55356	0	1.00753
EFCAB13	48.4302	54.2163	42.721	38.8391	55.1366	31.2336
TAOK2	713.057	621.48	548.872	581.809	596.244	402.006
HIP1R	813.008	1389.54	857.207	642.398	1951.58	641.8
UCHL1	1.03043	0	0	3.10713	0	0
ENSG00000284976	70.0692	139.557	83.5846	48.9372	278.247	51.3843
EVX2	0	0	0	0	0	0
E2F4	929.447	886.537	946.363	951.557	1037.34	942.045
PPP1R14A	0	1.00401	3.71487	0.776781	1.28225	0
EDDM13	0	0	1.85744	0.776781	1.28225	2.01507
CD320	365.802	270.078	402.135	332.462	369.287	452.383
SMG6	1089.16	1025.09	996.514	947.673	1021.95	1028.69
HENMT1	283.368	267.066	179.243	278.864	192.337	191.432
SRP9	2007.28	1858.41	1394.93	2166.44	1700.26	1450.85
LGALS9B	8.24343	5.02003	10.2159	14.7588	5.12898	12.0904
STH	0	0	0	0	0	0
TRIM37	466.784	475.899	495.007	431.114	225.675	490.669
POU2AF1	89.6473	89.3565	115.161	83.1156	71.8058	85.6405
PDGFRA	0	0	1.85744	0	0	0
ALPK3	2.06086	10.0401	7.42974	4.66069	15.387	3.0226
HNRNPCL3	0	0	0	3.88391	0	4.03014
SKOR2	0	0	0	0	0	0
ZNF382	71.0996	56.2243	55.7231	34.1784	58.9833	63.4747
CFAP97	468.845	371.482	454.143	525.104	189.772	496.715
SEZ6	0	1.00401	1.85744	1.55356	1.28225	2.01507
ARRDC2	3653.9	4885.49	5436.71	2314.81	6197.09	3651.31
ATR	813.008	770.073	666.819	831.156	514.181	673.033
NFKB1	3188.15	2599.37	3264.44	3848.17	1929.78	3368.19
RHOT1	285.429	342.366	312.049	295.954	319.279	333.494
C1RL	296.764	342.366	236.823	228.374	403.907	266.997
ERICH5	0	0	0	1.55356	0	1.00753
OR8K1	0	0	0	0	0	0
SRRM1	2903.75	3069.25	2944.04	3077.61	3813.4	2994.39
FZD7	24.7303	28.1122	33.4338	41.9462	35.9029	50.3767
TBC1D24	83.4647	90.3605	78.941	78.4549	70.5235	94.7083
SLC26A6	95.8299	120.481	139.308	66.8032	141.047	75.5651
NXF1	1991.82	3289.12	3384.25	1264.6	4418.62	2304.23
NASP	1012.91	1216.86	1563.03	955.441	1905.42	1233.22
MYL9	2.06086	2.00801	2.78615	1.55356	0	1.00753
KRR1	1148.93	1125.49	1081.96	1127.11	1375.85	1105.27
OR4A8	0	0	0	0	0	0
LTB4R	486.362	513.047	258.184	275.757	770.63	222.665
CAPN2	3956.85	2667.64	2889.24	4138.69	2002.87	3022.6
MYADML2	0	0	0	0	0	0
SNF8	355.498	301.202	372.416	379.846	359.029	396.969
ANKRD29	2.06086	4.01602	7.42974	4.66069	6.41123	3.0226
PODXL	36.065	14.0561	4.64359	28.7409	2.56449	4.03014
TMEM253	1.03043	1.00401	0	0	0	0
LMTK2	1160.26	829.309	1152.54	1126.33	675.744	1117.36
USP35	118.499	168.673	194.102	86.9995	252.602	118.889
DNAH10	5.15215	5.02003	3.71487	6.21425	5.12898	1.00753
CACNA2D4	138.077	152.609	98.4441	142.151	201.313	92.6932
ZNF365	50.491	23.0921	32.5051	66.8032	19.2337	39.2939
CRB2	0	0	1.85744	0	0	0
FAM120AOS	775.913	750.996	977.011	731.728	1019.39	1028.69
RIF1	1260.21	1305.21	1104.25	1458.02	807.815	1187.88
TERT	3.09129	7.02804	3.71487	0.776781	3.84674	4.03014
GLT8D1	187.538	166.665	195.959	191.088	164.127	208.56
MRPS11	65.9475	86.3445	92.8718	106.419	71.8058	97.7309
CYP7B1	4.12172	1.00401	0	1.55356	1.28225	0
FAT1	0	4.01602	0	0	0	0
CYFIP2	6677.18	6093.31	6595.75	7088.91	4299.37	6853.25
GPHB5	0	0	0	0	0	0
SNAP91	0	0	0.928718	0	0	0
RBMX2	420.415	311.242	374.273	396.158	943.733	412.082
TTC23	1.03043	3.01202	0.928718	2.33034	0	2.01507
RUSC1	160.747	182.729	213.605	170.892	214.135	217.628
RC3H2	1376.65	1447.78	1326.21	1705.81	769.348	1568.73
FANCF	147.351	140.561	79.8697	142.151	98.7329	68.5124
PSG1	0	0	0	0	0	0
PSMG3	165.899	155.621	142.094	149.919	262.86	120.904
DGKI	1.03043	0	0	0	0	0
SMYD1	0	0	0	0	0	0
GTF3A	1987.7	1783.11	2216.85	2068.57	3182.53	2473.5
TOM1L1	1.03043	0	0	0.776781	2.56449	0
PSPH	9.27386	9.03605	13.002	12.4285	14.1047	29.2185
RPL32	23879.2	20477.7	29866.6	29853.3	42571.8	39738.2
FAM214A	925.325	1043.16	821.915	1022.24	979.636	826.179
GALNT4	77.2822	78.3125	107.731	145.258	116.684	111.836
ADAD1	0	0	0	0	0	0
SLC6A9	3.09129	3.01202	0	1.55356	2.56449	3.0226
NEGR1	13.3956	6.02404	0	19.4195	2.56449	0
ITGAM	1008.79	310.238	306.477	863.004	225.675	252.891
ACSL5	589.405	502.003	581.377	549.184	538.543	633.739
PLA2G4C	4.12172	3.01202	18.5744	4.66069	0	26.1959
PLEKHF2	614.136	462.847	586.95	634.63	276.965	624.672
PLAT	6.18257	3.01202	6.50102	34.1784	17.9514	35.2637
MCM2	230.816	224.897	196.888	214.392	153.87	208.56
HCCS	179.295	179.717	187.601	176.329	130.789	202.515
RHOJ	0	0	0	0	0	0
APBA3	325.616	427.707	485.719	227.597	514.181	389.916
PUS10	95.8299	73.2924	69.6538	85.4459	28.2094	50.3767
BTBD2	1102.56	1012.04	1135.82	1093.71	1211.72	1236.25
ARHGDIG	0	1.00401	0	0	0	0
PGAM4	279.246	190.761	268.399	323.918	116.684	352.637
PCYT2	243.181	251.001	202.46	198.856	342.36	179.341
STARD13	0	1.00401	0	1.55356	0	0
CGB2	0	0	0	0	0	0
PPM1G	1128.32	1122.48	1355.93	1158.18	1128.38	1339.01
SEMA3F	0	2.00801	1.85744	0.776781	0	0
GPSM1	141.169	147.589	142.094	113.41	253.885	111.836
C17ORF98	0	0	0	0	0	0
H3-7	14.426	17.0681	29.719	10.8749	19.2337	33.2487
GH1	0	0	0	0	1.28225	0
TRIM55	1.03043	0	0	0	0	0
CPED1	2.06086	3.01202	0	0.776781	0	2.01507
C1QTNF6	81.4039	243.973	114.232	55.1515	426.988	86.648
C19ORF71	15.4564	20.0801	11.1446	3.88391	38.4674	5.03767
PRKRIP1	769.73	1130.51	784.767	640.068	1797.71	658.928
TAF6L	125.712	148.593	137.45	99.428	262.86	98.7384
LYSMD3	2483.33	2361.42	3022.05	2720.29	1238.65	2810.01
SPESP1	0	0	1.85744	0	0	4.03014
IQCG	79.343	57.2283	95.6579	107.196	48.7253	80.6028
SAMD11	0	0	0	1.55356	0	0
SYT4	10.3043	0	1.85744	13.2053	1.28225	3.0226
RAB11FIP5	580.132	289.154	365.915	535.979	230.804	337.524
ABI3BP	0	0	0	0.776781	0	0
FZR1	1154.08	1230.91	1054.09	1124.78	1405.34	855.397
PLXNB1	29.8824	22.0881	26.9328	23.3034	35.9029	8.06028
TBC1D25	1044.86	932.722	939.862	1020.69	965.531	894.691
CADPS2	0	0	2.78615	0	0	8.06028
IL9R	22.6694	34.1362	12.0733	10.8749	29.4917	15.113
MRM3	280.277	316.262	330.624	272.65	328.255	319.389
PDS5B	995.394	799.189	849.777	1103.03	501.358	857.412
TMEM182	45.3389	23.0921	36.22	28.7409	10.258	42.3165
GAL3ST3	0	0	0	0	0	0
CHD8	2042.31	2046.16	2090.54	2125.27	1284.81	2381.81
MMRN2	0	0	1.85744	2.33034	0	1.00753
RYR1	53.5823	31.1242	45.5072	45.0533	14.1047	24.1808
BRF1	691.418	846.377	702.111	657.934	1160.43	649.86
IFI30	43.278	24.0961	67.7964	37.2855	43.5964	61.4596
C19ORF33	1.03043	0	0	0	10.258	4.03014
ALX3	0	0	0	0	0	0
MST1	39.1563	62.2484	22.2892	21.7499	88.475	13.098
GJA1	0	0	3.71487	0	0	0
SNAI1	7.213	13.0521	10.2159	12.4285	21.7982	37.2788
TRIM32	142.199	145.581	151.381	151.472	103.862	148.108
MAGED2	805.795	676.7	704.897	757.362	728.316	614.596
RMI2	19.5782	44.1763	19.5031	21.7499	38.4674	19.1432
ZNF428	514.184	488.951	571.161	540.64	920.653	631.724
MGA	1177.78	1353.4	1279.77	1134.88	716.776	1488.13
NKX2-5	0	0	0.928718	0	0	0
B3GALT9	21.639	15.0601	26.9328	28.7409	19.2337	35.2637
HIF1AN	1153.05	1505	1358.71	1216.44	789.864	1204
SPAM1	0	0	0	0	0	0
SLC26A3	0	0	0	0	0	0
NT5DC2	23.6999	20.0801	18.5744	21.7499	44.8786	10.0753
PXMP2	34.0042	31.1242	37.1487	34.9552	14.1047	53.3993
TRIM62	415.263	448.791	542.371	482.381	494.947	524.926
FGL1	0	0	0	0	0	0
CA10	0	0	0	0	0	0
PIWIL3	0	0	0	0	0	0
ANO6	661.535	511.039	597.166	746.487	279.53	657.92
ZNF98	4.12172	5.02003	3.71487	5.43747	2.56449	3.0226
USP17L24	0	0	0	0	0	0
FKBP5	5061.47	5244.93	3116.78	5801.78	3564.64	3213.03
RBP5	0	2.00801	0	0.776781	1.28225	3.0226
DCANP1	2.06086	1.00401	0	0.776781	0	0
SLC13A5	0	0	0	0	0	0
STX6	419.385	410.638	433.711	431.114	297.481	427.195
DEFB4B	0	0	0	0	0	0
CLCN5	44.3084	70.2804	26.0041	28.7409	43.5964	19.1432
OR2T1	0	0	0	0	0	0
TAF11L14	0	0	0	0	0	0
TOGARAM1	211.238	284.134	188.53	250.9	166.692	206.545
KIF14	9.27386	8.03205	10.2159	11.6517	19.2337	11.0829
ZNF281	659.475	500.999	612.025	666.478	569.317	543.061
NDST4	0	0	0	0	0	0
PCP4	0	0	0	0	0	0
ADAP2	6.18257	1.00401	0	6.21425	5.12898	3.0226
PRAMEF7	0	0	0	0	0	0
WTAP	3736.34	3820.24	3850.46	4000.42	3327.43	3642.24
IL18	11.3347	5.02003	1.85744	17.866	1.28225	0
ENSG00000289051	0	0	0	0	0	0
SENP5	997.455	1121.47	910.143	923.593	792.428	673.033
SOCS1	790.339	1324.28	1020.66	2472.49	4180.12	2735.46
TM2D2	232.877	145.581	134.664	154.579	85.9105	149.115
CREB3L2	818.161	512.043	536.799	921.263	225.675	621.649
BIN2	4843.02	4638.51	4905.49	5045.19	5880.38	5387.29
LRFN4	90.6778	49.1963	70.5826	75.3478	41.0319	60.4521
MLXIPL	0	0	1.85744	0	0	3.0226
HHLA2	3.09129	17.0681	2.78615	1.55356	16.6692	4.03014
UGT3A1	0	0	0	0	0	0
MRPS30	446.176	306.222	401.206	427.23	288.505	398.984
FKBP9	1.03043	0	0.928718	0	1.28225	0
MMAB	111.286	109.437	96.5867	101.758	156.434	86.648
EEA1	390.533	371.482	356.628	430.337	224.393	379.841
MED22	436.902	551.199	442.07	346.444	300.046	381.856
UQCRC1	693.479	609.432	758.762	615.211	496.229	674.041
HNRNPA1L3	10725.7	10620.4	10976.5	11228.4	9739.94	11319.7
SMIM34	0	0	0	0	0	0
HDAC10	381.259	494.975	348.269	312.266	915.524	276.065
TMEM121	32.9737	35.1402	17.6456	19.4195	25.6449	31.2336
STK40	822.282	628.508	809.842	778.335	507.769	890.661
DACH2	0	0	0	0	0	0
MOBP	0	0	0.928718	0	1.28225	0
MYLK2	0	0	0	0	0	0
NUDT11	22.6694	7.02804	5.57231	20.1963	11.5402	4.03014
TVP23A	0	0	0	0	0	0
C1QC	0	0	0	0	0	0
EPHA8	1.03043	1.00401	0	0.776781	0	0
HYDIN	0	6.02404	1.85744	1.55356	2.56449	1.00753
FAM9C	0	0	0	0	0	1.00753
ILDR2	8.24343	12.0481	11.1446	11.6517	20.5159	6.04521
FTSJ3	729.544	415.658	895.284	769.013	470.584	773.787
HRH1	2.06086	25.1001	16.7169	5.43747	15.387	14.1055
DNAL4	60.7953	65.2604	78.941	53.5979	44.8786	78.5877
IST1	2651.29	2660.62	2752.72	2714.07	2770.93	2314.31
THBS3	178.264	212.849	180.171	118.071	296.199	154.153
HNF4G	0	0	0	0	0	0
ITGAV	187.538	143.573	130.949	172.445	96.1685	103.776
ZXDC	545.097	656.62	592.522	571.711	473.149	554.144
FXYD5	4946.06	4126.46	5519.37	5315.51	8756.46	6618.5
DGAT2L6	0	0	0	0	0	0
TBX15	0	0	0	0	0	1.00753
GTPBP3	303.977	457.827	346.412	272.65	488.536	256.921
TMEM254	103.043	88.3525	92.8718	73.7942	92.3217	102.769
SLC39A3	136.017	114.457	141.165	136.714	139.765	144.077
KICS2	164.869	180.721	172.742	162.347	148.741	178.334
CALCA	0	0	0	0	0	0
TRIM3	120.56	160.641	102.159	106.419	108.991	74.5576
ZNF114	0	0	0	0.776781	1.28225	1.00753
FAM170B	0	0	0	0	0	0
UBAC2	1032.49	1145.57	1142.32	1196.24	1424.58	1365.21
AKAP11	1295.25	1080.31	1337.35	1525.6	552.648	1362.19
COL4A5	1.03043	0	0	0	0	4.03014
CLP1	358.589	300.198	317.621	371.301	251.32	260.952
SH3GL1	660.505	733.928	1063.38	624.532	912.959	777.817
CNTLN	9.27386	5.02003	1.85744	6.21425	6.41123	2.01507
MTIF3	198.873	225.901	185.744	175.553	384.674	192.439
ADGB	0	0	0	0	0	0
C9ORF85	79.343	79.3165	102.159	92.437	117.967	107.806
SGK3	263.79	212.849	207.104	295.954	283.376	283.117
CIDEA	0	0	0	0	0	0
WDR47	332.829	272.086	495.007	434.998	182.079	393.946
ZGPAT	592.497	644.572	478.29	465.292	793.71	397.976
IRS4	0	0	2.78615	0	0	1.00753
DES	0	0	0.928718	0	0	1.00753
BRINP1	0	0	0	0	0	0
HSPA1A	10746.3	6527.04	10938.4	14175.5	4966.14	10242.6
SCN8A	20.6086	28.1122	48.2933	29.5177	14.1047	30.226
LZTS2	321.494	389.554	313.907	304.498	553.93	295.208
IL1RL2	1.03043	0	0	2.33034	2.56449	3.0226
ZDHHC11B	35.0346	108.433	37.1487	27.9641	188.49	24.1808
NGF	0	0	0	0	0	0
MTSS1	635.775	295.178	469.931	631.523	275.683	536.009
SYAP1	3327.26	3356.39	4586.94	3470.66	4067.28	3835.69
PGGT1B	443.084	469.875	377.988	441.989	368.005	355.66
FAM90A12P	1.03043	0	0.928718	0.776781	0	2.01507
KRT15	0	0	0	0	0	0
C1QTNF2	0	0	0	0	0	1.00753
WBP1	281.307	303.21	356.628	316.15	475.713	323.419
TCFL5	148.382	123.493	99.3728	123.508	156.434	120.904
ENSG00000284895	0	0	0	0	0	0
AKR7A2	251.425	237.949	321.336	237.695	152.587	316.366
KLHL9	663.596	423.69	695.61	684.344	233.369	576.31
ZNF511	240.09	342.366	318.55	167.008	478.278	290.17
ZFAND2A	263.79	275.098	757.834	231.481	309.021	847.337
ZNF541	9.27386	18.0721	19.5031	10.8749	32.0562	13.098
DTNBP1	286.459	230.921	271.186	250.124	244.909	244.831
CCL17	0	0	0	0	0	0
SMARCA1	13.3956	22.0881	12.0733	17.866	11.5402	11.0829
ZNF317	1092.25	1059.23	912.93	1132.55	979.636	873.533
ABCA5	548.188	745.976	409.565	299.838	1213	286.14
NOXA1	29.8824	73.2924	37.1487	21.7499	120.531	32.2411
PDE7A	3022.25	3594.34	2448.1	2561.05	4142.94	2184.34
CCZ1B	365.802	388.55	358.485	379.846	456.48	444.323
FBF1	279.246	368.47	274.9	231.481	430.835	283.117
SRR	34.0042	28.1122	26.0041	30.2945	23.0804	34.2562
HNRNPAB	2466.85	2655.6	3532.84	3027.89	3812.12	3372.22
IFT140	96.8603	118.473	83.5846	86.9995	132.071	83.6254
TNFAIP8L3	0	0	0	0	0	0
SUSD6	1611.59	1401.59	1552.82	1680.95	765.501	1281.58
LRRK1	14.426	16.0641	3.71487	13.2053	1.28225	20.1507
ZNF727	16.4869	16.0641	6.50102	24.0802	10.258	3.0226
TVP23C-CDRT4	76.2517	97.3886	67.7964	67.58	134.636	60.4521
NCK1	442.054	466.863	399.349	579.479	302.61	397.976
ACOX2	0	0	0	0.776781	0	0
LHFPL2	9.27386	4.01602	6.50102	10.8749	8.97572	2.01507
CENPH	120.56	81.3245	79.8697	114.964	115.402	122.919
AGBL1	0	0	0	0	0	0
IPCEF1	1132.44	1267.06	684.465	1286.35	873.21	871.518
KRT222	0	0	0	0	0	0
SLC35E1	1339.56	1348.38	1250.05	1176.05	1186.08	986.377
RTCA	434.841	401.602	473.646	448.203	348.771	537.016
ABCD1	141.169	171.685	154.167	141.374	311.586	122.919
C4ORF3	1346.77	1283.12	1573.25	1489.87	782.17	1608.03
C16ORF86	19.5782	30.1202	18.5744	19.4195	25.6449	9.06781
PROSER3	205.055	190.761	160.668	150.696	334.666	167.251
TUNAR	0	0	0	0	1.28225	0
DTWD2	116.438	157.629	139.308	142.151	115.402	144.077
KLHL8	183.416	228.913	175.528	240.025	223.111	212.59
AKAP10	436.902	605.416	462.501	393.051	506.487	489.662
OR2T34	0	0	0	0	0	0
ZNF181	96.8603	149.597	63.1528	81.562	129.507	67.5048
ALKBH1	172.082	190.761	138.379	212.838	167.974	152.138
GSTZ1	44.3084	35.1402	36.22	35.7319	100.015	45.3391
SLC25A47	0	0	0	0	0	0
TMEM176A	4.12172	2.00801	0	3.10713	1.28225	1.00753
USP37	335.92	429.715	345.483	300.614	334.666	334.502
OR11H12	0	0	0	0	0	0
ZNF561	297.794	291.162	370.558	264.882	209.006	354.652
CERS1	0	0	0	0.776781	0	0
BEX5	145.29	83.3325	230.322	175.553	175.668	276.065
DEFB125	0	0	0	0	0	0
OR5P2	0	0	0	0	0	0
TIGD4	0	2.00801	5.57231	1.55356	3.84674	2.01507
SCN7A	0	0	0	0	2.56449	0
IGFL4	190.629	258.03	223.821	117.294	482.124	239.793
ENSG00000264058	0	0	0	0	0	0
SLITRK5	6.18257	5.02003	5.57231	13.2053	1.28225	3.0226
HBQ1	0	0	0	0.776781	0	0
SLC1A7	19.5782	1.00401	4.64359	18.6428	0	1.00753
TNFSF10	183.416	158.633	208.962	277.311	192.337	318.381
PIK3R3	44.3084	20.0801	13.9308	52.0443	7.69348	20.1507
CAP2	2.06086	1.00401	1.85744	0	0	1.00753
IL24	2.06086	1.00401	0	4.66069	7.69348	2.01507
TMEM181	919.143	1115.45	531.227	522.774	1386.11	305.283
TULP4	710.996	695.776	823.773	778.335	553.93	854.39
AURKB	10.3043	37.1482	12.0733	14.7588	35.9029	17.1281
PTTG1IP	987.151	1166.65	1099.6	946.12	1528.44	1096.2
CFAP57	2.06086	0	0	0	0	1.00753
OR5B21	1.03043	1.00401	3.71487	0	2.56449	0
LRRCC1	76.2517	19.0761	54.7944	62.9193	35.9029	63.4747
WDR72	0	0	0	0.776781	0	0
SPRR2D	0	0	0	0	0	0
ANKRD13C	599.71	601.4	563.732	568.604	503.923	529.963
H2AL1Q	0	0	0	0	0	0
TERB1	0	0	1.85744	2.33034	0	1.00753
GET1-SH3BGR	12.3651	11.0441	17.6456	13.9821	14.1047	21.1582
OTUB1	681.114	856.417	718.828	599.675	1089.91	578.325
HTR1E	0	0	0	0	0	0
ARC	4.12172	11.0441	13.9308	13.9821	26.9272	21.1582
SPOPL	444.115	270.078	324.123	490.149	134.636	345.584
INO80C	91.7082	97.3886	153.238	111.08	162.845	150.123
SLC1A5	910.899	1246.98	2301.36	1991.67	1582.29	2587.35
SULT2B1	0	1.00401	2.78615	0	3.84674	0
MSH2	328.707	373.49	378.917	391.498	257.731	405.029
ZSCAN12	119.53	83.3325	95.6579	172.445	57.7011	116.874
PPP1R15A	3032.55	4663.61	5893.64	6431.75	8138.42	9961.5
NPFFR1	0	0	0	0	0	0
NR1H2	2737.85	2937.72	4277.67	3180.92	4668.66	4122.83
PLA2G7	0	0	0	0.776781	3.84674	0
GHRHR	0	0	0	0	0	0
IQCA1	6.18257	13.0521	2.78615	6.21425	19.2337	4.03014
ZNF441	192.69	164.657	103.088	172.445	176.95	67.5048
LY6G6C	0	0	0	0	0	0
TTC29	0	0	0	0	0	0
ARAP3	45.3389	35.1402	13.9308	46.6069	34.6206	8.06028
USP54	82.4343	58.2323	72.44	100.205	74.3703	80.6028
RGS13	0	2.00801	4.64359	0	1.28225	1.00753
SREBF2	1823.86	1495.97	1463.66	1732.22	1428.42	1389.39
MITD1	162.808	156.625	202.46	157.687	197.466	207.552
PTPRF	3.09129	0	1.85744	5.43747	3.84674	2.01507
CENPX	182.386	166.665	239.609	177.106	197.466	206.545
TMEM39B	130.864	127.509	162.526	138.267	174.385	151.13
KLF13	10239.4	9764.96	12204.3	10514.5	3810.84	11345.9
CHAT	0	0	0	0	0	0
RXRB	774.883	1102.4	769.907	712.308	1311.74	638.777
FOXD4L4	0	0	0	0	0	0
GPR157	106.134	105.421	133.735	87.7763	100.015	137.025
HOXD13	0	0	0	0	0	0
SLC2A5	8.24343	3.01202	5.57231	12.4285	6.41123	9.06781
ZNF184	657.414	341.362	362.2	823.388	182.079	445.33
CEACAM20	0	0	0	0	0	0
CRIP1	1313.8	818.265	1555.6	1603.28	1292.5	2152.09
TAOK3	2146.38	1831.31	1880.65	2180.43	2410.62	2007.01
TP53RK	451.328	174.697	207.104	355.766	135.918	164.228
CBX4	1850.65	1722.87	1786.85	1513.17	2060.57	1913.31
GOLGA8B	2324.65	4360.4	2298.58	1003.6	6638.19	983.354
ENSG00000284762	0	0	0	0	0	0
RBMY1F	0	0	0	0	0	0
SMIM5	2.06086	22.0881	7.42974	2.33034	87.1927	3.0226
SPATA6L	30.9129	36.1442	31.5764	10.0982	41.0319	13.098
CSRP2	0	0	0.928718	0	0	2.01507
BOD1	112.317	129.517	124.448	143.705	134.636	88.6631
WWC3	897.504	788.145	755.976	890.968	633.43	910.812
PLEKHA2	2823.38	2318.25	1962.38	2987.5	1164.28	1824.65
PHF14	844.952	972.882	788.481	862.227	1516.9	821.141
CERS2	1350.89	1128.5	1637.33	1478.21	1279.68	1661.42
GART	487.393	558.227	460.644	535.979	392.367	385.886
HDGF	1840.35	1781.11	1757.13	1847.19	1227.11	1796.43
ATP13A1	693.479	916.657	791.268	504.908	1887.47	631.724
CIITA	149.412	145.581	95.6579	100.205	125.66	74.5576
ENSG00000273756	0	0	0	0	0	0
IQCJ-SCHIP1	1.03043	0	0	0.776781	0	0
SDHD	491.515	343.37	452.286	523.551	474.431	556.159
COX4I1	4614.26	4388.51	5806.34	4795.07	6215.05	5848.74
BNIPL	4.12172	9.03605	7.42974	2.33034	14.1047	6.04521
DAAM2	0	0	0	0	1.28225	0
BIK	20.6086	27.1082	20.4318	44.2765	56.4188	25.1884
PRSS55	0	0	0	0	0	0
PROM2	2.06086	0	1.85744	1.55356	1.28225	0
LRP1B	0	0	0	0	0	0
BMX	0	0	0	0	0	0
KRTAP9-3	0	0	0	0	0	0
LRRC8B	574.979	772.081	624.098	565.497	639.841	524.926
AASDH	105.104	116.465	159.739	93.2138	42.3141	132.995
PDRG1	284.398	155.621	299.976	251.677	202.595	254.906
PDIA4	1011.88	660.636	895.284	961.655	524.439	841.292
AEN	742.939	1136.53	951.007	758.915	864.234	957.158
ATP5MC1	209.177	170.681	239.609	223.713	273.118	275.057
GTF2IRD2B	197.842	241.965	191.316	155.356	292.352	175.311
LIX1L	1170.57	1017.06	1251.91	1175.27	902.701	1243.3
IDUA	227.725	385.538	180.171	151.472	823.202	140.047
TRIM34	53.5823	66.2644	69.6538	61.3657	26.9272	63.4747
CXORF38	696.57	624.492	607.381	656.38	475.713	624.672
MTFR2	8.24343	14.0561	10.2159	7.76781	23.0804	6.04521
LRFN3	136.017	84.3365	103.088	127.392	83.346	147.1
SLC4A2	393.624	427.707	415.137	407.81	482.124	421.15
ADM	5.15215	2.00801	8.35846	17.866	8.97572	9.06781
OR4C6	0	0	0	0	0	0
CRYBA1	0	0	0	0	0	0
IQSEC1	3413.81	2940.73	2471.32	3469.11	2297.78	2366.7
RAD51C	59.7649	63.2524	55.7231	91.6602	107.709	62.4672
HACE1	185.477	167.669	182.957	185.651	137.2	164.228
NSDHL	70.0692	67.2684	82.6559	68.3568	34.6206	74.5576
ENSG00000267059	0	0	0	0	0	0
CPA4	0	0	0	0	0	0
SPATA46	0	0	0	0	0	0
DNAJC15	197.842	240.961	337.125	226.043	387.238	327.449
TRMT12	147.351	137.549	155.096	135.937	117.967	117.882
TRIM8	852.165	733.928	655.675	764.353	934.757	701.244
TMEM186	59.7649	49.1963	58.5092	74.571	28.2094	42.3165
KNOP1	229.786	307.226	256.326	149.142	585.986	246.846
IFNL2	0	0	0	0	0	0
C6ORF120	871.743	713.848	1055.95	888.638	468.02	1158.67
RGS19	312.22	286.142	333.41	334.793	364.158	358.682
LCP1	15452.3	12254.9	14224.2	18461	7678.09	14545.8
CTDP1	973.755	777.101	988.156	1247.51	938.604	818.118
PTPRZ1	0	0	0	0	0	0
PRL	0	1.00401	0.928718	0	0	0
OR10J4	0	0	0	0	0	0
WASF3	1.03043	0	4.64359	0	0	0
IYD	0	0	0	0	0	0
TCIRG1	1105.65	1541.15	664.962	643.952	2228.54	475.556
NPFFR2	0	0	0	0	0	0
ALKAL2	3.09129	0	0	0	0	0
INTS15	426.598	515.055	582.306	400.819	425.706	616.611
KARS1	2264.88	1969.86	2618.98	2350.54	2278.55	2762.66
ASPHD2	37.0954	24.0961	31.5764	37.2855	28.2094	60.4521
ABCC12	0	0	0	0	0	0
DEGS2	5.15215	2.00801	6.50102	0.776781	7.69348	3.0226
NR1D1	618.257	257.026	311.12	382.953	375.698	285.132
GAB2	107.165	88.3525	155.096	120.401	46.1609	142.062
PRR23D2	0	0	0.928718	0	0	0
ESYT2	3252.03	3578.28	3387.96	3114.12	2751.7	3468.94
GAS2L3	5.15215	4.01602	3.71487	2.33034	1.28225	0
SLCO1C1	0	0	0	0	0	0
RPLP0	28306.9	25075	33753.3	32431.4	25455.1	38605.7
KANK4	0	1.00401	0	0	0	0
MBLAC1	27.8216	39.1562	53.8656	34.9552	60.2656	33.2487
NOP14	1017.03	1122.48	944.506	1037.78	748.832	1033.73
DLGAP3	5.15215	9.03605	19.5031	11.6517	25.6449	31.2336
KRTAP22-2	0	0	0	0	0	0
MTREX	1294.22	1148.58	1225.91	1458.02	916.806	1223.15
AFG3L2	567.766	573.287	519.153	564.72	421.859	475.556
GTSE1	14.426	19.0761	7.42974	14.7588	15.387	2.01507
SPSB1	114.378	73.2924	190.387	125.062	92.3217	158.183
NPIPA1	24.7303	32.1282	9.28718	20.9731	110.273	20.1507
PDK4	6.18257	0	1.85744	1.55356	2.56449	2.01507
CLK1	7370.66	10539.1	9374.48	6764.21	13921.3	7955.5
PRR20E	0	0	0	0	0	0
FZD3	113.347	110.441	106.803	105.642	138.483	116.874
FBXL20	760.457	886.537	693.752	626.862	650.099	688.146
MIEF2	60.7953	69.2764	72.44	63.6961	33.3384	81.6103
RSF1	2775.98	2575.28	2341.3	2400.25	3162.02	2528.91
KIR2DL1	31.9433	2.00801	0.928718	19.4195	1.28225	3.0226
SPRR1B	0	0	0	0	0	0
DNAJB2	2930.54	3680.69	3715.8	2845.35	3871.1	3172.73
SIRT2	416.293	344.374	448.571	451.31	584.704	474.549
TUBA4A	4812.1	4520.03	3875.54	4334.44	5229	3455.84
ZCCHC3	1268.46	975.894	1058.74	1155.07	1088.63	947.083
ITGA3	74.1909	80.3205	98.4441	79.2317	74.3703	107.806
PCMTD2	1060.31	1298.18	1020.66	907.281	1024.51	1057.91
CATSPERB	11.3347	41.1642	18.5744	6.21425	34.6206	11.0829
MOCS1	12.3651	9.03605	10.2159	7.76781	3.84674	8.06028
SUV39H1	149.412	186.745	162.526	169.338	156.434	176.319
CLDN1	3.09129	16.0641	10.2159	13.9821	14.1047	13.098
HMHB1	0	0	0	0	0	0
C1ORF35	358.589	376.502	251.683	330.909	888.596	172.288
LEFTY1	0	0	0	0.776781	1.28225	1.00753
CNIH3	1.03043	5.02003	3.71487	0.776781	3.84674	6.04521
ELANE	154.564	2.00801	0.928718	153.803	29.4917	0
CFAP107	0	0	0	0	0	0
GDPD4	0	0	0	0	0	0
PDSS1	34.0042	45.1803	35.2913	39.6158	80.7815	18.1356
GBA	267.912	212.849	324.123	302.945	176.95	345.584
SURF1	354.468	318.27	427.21	376.739	397.496	388.908
SAP30BP	1080.92	1142.56	1177.61	1051.76	1538.7	943.053
FAM216A	35.0346	52.2083	42.721	40.3926	70.5235	42.3165
EFHC2	52.5519	71.2844	33.4338	45.0533	100.015	37.2788
STX7	243.181	187.749	171.813	186.428	162.845	142.062
VPS33B	109.225	147.589	120.733	101.758	187.208	118.889
DUSP12	154.564	114.457	119.805	142.151	116.684	113.851
CCL16	0	0	0	0	0	0
LRRC73	0	2.00801	0.928718	0.776781	0	0
TMEM250	319.433	293.17	332.481	355.766	264.143	371.78
ERG	36.065	12.0481	3.71487	21.7499	17.9514	1.00753
CCNF	48.4302	50.2003	64.0815	42.723	55.1366	51.3843
DNAJB4	556.432	556.219	768.05	872.325	350.053	699.229
SOX12	292.642	365.458	273.972	286.632	448.786	303.268
TMEM165	305.007	295.178	225.678	313.82	401.343	162.213
PTCRA	0	0	0	0	0	0
TMX4	1973.27	1195.77	1370.79	2298.5	596.244	1499.21
CSTL1	0	0	0	0	0	0
TSPAN2	127.773	42.1682	112.375	155.356	30.7739	100.753
OR52K2	0	0	0	0	0	0
RBM20	7.213	8.03205	10.2159	3.88391	3.84674	8.06028
TBKBP1	280.277	125.501	103.088	245.463	155.152	67.5048
GPATCH3	346.224	264.054	375.202	262.552	250.038	343.569
DLX1	0	0	0	2.33034	0	0
E2F2	60.7953	52.2083	52.0082	50.4908	41.0319	46.3466
TMEM263	1248.88	955.814	793.125	1371.02	677.026	768.749
MEP1A	0	0	0	0	0	0
ARL4A	448.237	219.877	280.473	410.917	235.933	328.456
DDX3Y	6953.33	12181.6	0	6205.71	9960.49	1.00753
GNPDA2	185.477	147.589	145.809	191.865	121.813	164.228
C1ORF167	0	0	0	1.55356	0	0
XAGE5	0	0	0	0	0	0
SIGLEC12	0	0	0	0.776781	0	0
PRC1	92.7386	103.413	100.302	88.5531	87.1927	76.5726
PJA2	2340.1	2365.44	2308.79	3098.58	1075.8	2301.21
SOCS3	2570.92	2874.47	2011.6	6878.4	5127.7	5329.86
PAIP2B	110.256	136.545	191.316	163.901	84.6282	208.56
NMRK2	0	0	0	0	0	0
ZNF587B	574.979	677.704	581.377	515.783	492.382	474.549
ANKRD24	27.8216	37.1482	19.5031	8.54459	82.0637	19.1432
UBE3C	1161.29	1161.63	1289.06	1254.5	659.074	1497.2
ENSG00000284934	281.307	264.054	354.77	285.079	375.698	357.675
SYT9	0	0	0	0	0	1.00753
PHACTR4	604.862	658.628	489.434	573.265	870.645	512.835
TOM1	583.223	614.452	675.178	686.675	607.785	603.513
DNAJA3	405.989	492.967	478.29	389.167	319.279	468.504
OR8D1	0	0	0	0	0	0
FAM209B	10.3043	7.02804	6.50102	5.43747	11.5402	6.04521
ZNF543	55.6432	35.1402	62.2241	67.58	34.6206	54.4069
CCDC113	4.12172	4.01602	1.85744	3.88391	2.56449	3.0226
ANKRD39	110.256	117.469	119.805	94.7673	126.942	79.5953
SMPX	0	0	0	0	0	0
HSD17B10	383.32	337.346	463.43	375.185	412.883	460.443
GALNTL6	0	0	0	0	0	0
C1QL4	0	0	0.928718	0	0	0
LAPTM4A	945.934	762.04	749.475	975.637	489.818	799.983
CARMIL2	1173.66	1778.09	1343.85	1026.13	3155.61	1269.49
SNUPN	158.686	155.621	154.167	162.347	139.765	201.507
MARK4	449.267	312.246	529.369	472.283	487.253	510.82
VMP1	1047.95	1835.32	3228.22	2599.89	3730.05	4497.64
KCNMB3	12.3651	23.0921	11.1446	10.0982	33.3384	15.113
ACY3	19.5782	5.02003	4.64359	4.66069	6.41123	0
GBE1	129.834	114.457	150.452	139.821	65.3945	124.934
CHRM4	10.3043	15.0601	10.2159	11.6517	12.8225	10.0753
RAB15	48.4302	110.441	130.949	48.1604	107.709	138.032
MT-CO3	54615.8	40549.8	59494.6	66836.6	129412	70426.7
CNGA3	0	0	0	0	0	0
NOSIP	1772.34	2743.95	2912.46	1822.33	3458.22	3033.69
COL5A1	32.9737	26.1042	24.1467	20.1963	43.5964	6.04521
PSMD7	1024.25	896.577	821.915	1038.56	1011.69	942.045
HLA-DRB5	20.6086	191.765	250.754	20.9731	241.062	255.914
CRYAB	0	0	0	0	0	0
ASB15	0	0	0	0	0	0
PTGDR	91.7082	32.1282	22.2892	76.9013	14.1047	43.324
ARHGAP35	1353.98	870.473	967.724	1120.12	632.147	1151.61
MXRA7	673.901	142.569	169.955	718.523	198.748	144.077
C20ORF27	238.029	185.741	240.538	245.463	279.53	257.929
TSNARE1	221.542	265.058	172.742	192.642	337.231	168.258
ATN1	974.786	934.73	1019.73	1044.77	1466.89	1556.64
ENSG00000257524	0	0	0	0	0	0
TEAD1	4.12172	1.00401	7.42974	0.776781	0	1.00753
SRSF6	4052.68	6978.85	6010.66	2919.92	7362.66	4387.81
GFRA3	0	0	0	0	0	0
TRIM72	1.03043	0	0	0.776781	0	0
TSPYL5	26.7912	50.2003	27.8615	43.4998	50.0076	34.2562
CHPF2	800.643	710.836	684.465	582.586	661.639	628.702
SPATA31D3	0	0	0	0	0	0
N4BP3	192.69	163.653	151.381	156.91	182.079	104.784
MYO5C	18.5477	10.0401	9.28718	16.3124	5.12898	28.211
MAGEB2	0	0	0	0	0	0
SNX27	439.993	474.895	452.286	377.516	352.618	484.624
GLUL	1814.59	923.685	1133.96	1951.27	714.211	1088.14
ANKRD13A	1168.51	988.946	1151.61	1101.48	727.033	1105.27
CNTFR	0	0	0	0	0	0
MAGEB1	0	0	0	0	0	0
C1ORF87	0	0	0	0	0	0
MEN1	571.888	673.688	478.29	549.961	728.316	434.248
FAM76B	658.444	928.705	911.072	709.201	701.389	738.523
MAEL	0	0	0.928718	0	0	0
TMEM74B	0	1.00401	0	0	0	0
SSR3	1452.9	1060.23	1189.69	1468.89	733.445	1297.7
OR4M2	0	0	0	0	0	0
MVB12A	122.621	112.449	161.597	128.946	153.87	146.093
MED19	236.999	198.793	306.477	240.802	365.44	357.675
RASL11B	6.18257	11.0441	6.50102	5.43747	1.28225	14.1055
PTPRH	0	0	0	0	0	0
ERC1	622.379	661.64	558.159	648.612	433.399	595.453
F11	0	4.01602	0	0.776781	0	0
ACTC1	0	0	0	0	0	0
RSPO1	0	0	0	0	0	0
SLC25A13	109.225	155.621	95.6579	98.6512	147.458	77.5802
TBC1D3I	1.03043	3.01202	0	0.776781	1.28225	0
H1-2	112.317	107.429	185.744	93.9905	200.03	187.401
PIGF	51.5215	40.1602	39.9349	39.6158	58.9833	45.3391
CASP9	198.873	203.813	213.605	201.186	226.958	226.695
CCDC87	0	0	0	0	0	0
C11ORF16	0	0	0	0	0	0
IGFBP5	0	0	1.85744	0	0	0
WT1	0	0	0	0	0	0
TMEM225B	0	4.01602	3.71487	3.88391	1.28225	6.04521
ZNF214	0	0	2.78615	0	0	0
PHLDB2	182.386	101.405	94.7292	162.347	44.8786	83.6254
SMARCAL1	274.094	239.957	244.253	346.444	150.023	241.808
HOXA3	6.18257	1.00401	0	3.10713	0	1.00753
DPPA2	0	0	0	0	0	0
SRPK2	1103.59	965.854	966.795	1238.97	892.443	971.264
RASGRP2	6173.3	9569.18	6028.31	5120.54	13152	6028.08
TFAP2B	0	0	0.928718	0	0	0
NPAT	987.151	1037.14	1196.19	1120.9	848.847	1206.02
ASB3	265.851	361.442	231.251	309.936	482.124	234.756
FZD4	4.12172	0	0	0.776781	0	2.01507
CST9L	0	0	0	0	0	0
CST9	0	0	0	0	0	0
PTRH2	177.234	256.022	222.892	182.544	325.69	196.469
TNFRSF17	8.24343	10.0401	14.8595	19.4195	2.56449	20.1507
NUP35	149.412	146.585	122.591	154.579	143.612	160.198
WDR54	151.473	114.457	122.591	151.472	144.894	187.401
PLGLB1	54.6127	46.1843	41.7923	34.9552	57.7011	21.1582
LYSMD4	182.386	192.769	177.385	135.937	194.901	159.191
SRSF3	3701.3	5732.87	6023.66	3845.07	5082.82	5873.93
FAM170A	0	0	0	0.776781	0	0
PCDHGA9	1.03043	0	7.42974	1.55356	0	6.04521
PYURF	390.533	299.194	381.703	410.141	326.973	402.006
SPDYE21	1.03043	3.01202	0.928718	0.776781	0	2.01507
UBQLN1	2781.13	2553.19	3244.01	3266.37	1411.75	3507.23
NME1-NME2	658.444	522.083	778.266	745.71	952.709	826.179
TRMT10A	53.5823	62.2484	46.4359	67.58	50.0076	47.3541
MAPK7	307.068	276.102	216.391	245.463	294.917	155.16
MFAP4	0	1.00401	0	1.55356	0	2.01507
MT3	0	2.00801	1.85744	0.776781	6.41123	0
ACP7	3.09129	3.01202	0	1.55356	2.56449	0
GNG13	0	0	0	0	0	0
SP5	2.06086	0	0	0.776781	0	0
ZBTB42	77.2822	106.425	99.3728	90.1066	69.2413	104.784
TXLNA	476.058	569.271	658.461	405.48	337.231	537.016
LHX2	0	0	0.928718	0	1.28225	0
MTCH1	2536.92	4064.22	2736	1684.84	4902.03	1308.79
DENND1A	380.228	350.398	333.41	346.444	300.046	402.006
ERAP1	1052.07	1356.41	1237.05	1080.5	428.27	1280.58
PRAP1	0	0	0.928718	0	0	0
DENND10	332.829	414.654	258.184	355.766	570.599	241.808
OR10AC1	0	0	0	0	0	0
RANBP17	0	0	0	0	0	0
NDUFC1	266.881	192.769	267.471	283.525	392.367	340.547
SLCO5A1	4.12172	1.00401	0.928718	0	0	2.01507
ITPRID1	0	0	0	0	0	0
DGKE	840.83	857.421	729.972	822.611	688.566	702.252
TBC1D3H	0	0	0	0	0	0
ACAN	0	0	0	0	0	0
SLITRK4	0	1.00401	0	0	0	0
C1QL1	0	0	0	0	0	1.00753
KLHDC3	544.067	506.019	535.87	439.658	556.495	610.566
ENSG00000285505	0	0	0	0	0	0
U2AF2	2532.79	3239.93	3369.39	2498.13	4180.12	2989.36
XYLT2	312.22	356.422	307.406	262.552	512.898	283.117
MPZL1	43.278	26.1042	63.1528	55.1515	24.3627	85.6405
C15ORF61	76.2517	73.2924	51.0795	90.8834	73.088	75.5651
TECPR2	242.151	194.777	158.811	240.025	148.741	173.296
SMS	450.297	366.462	362.2	509.569	338.513	449.361
SLC25A17	107.165	127.509	118.876	87.7763	194.901	156.168
PACS1	4490.61	4620.44	4631.52	4994.7	4743.03	5461.85
SNRPD3	650.201	657.624	582.306	796.978	674.461	726.433
AP1B1	861.439	967.862	841.418	868.441	820.637	798.975
EFCAB3	1.03043	0	0	0	1.28225	1.00753
OR7C2	0	0	0	0	0	0
CFAP418	28.852	33.1322	34.3626	21.7499	29.4917	12.0904
CD6	8000.25	5834.28	7413.95	8305.35	5264.9	7400.34
ZNF879	43.278	56.2243	43.6497	36.5087	64.1123	60.4521
MICAL2	249.364	168.673	189.458	268.766	70.5235	110.829
CDC27	726.452	689.752	580.449	884.754	438.528	650.868
BRMS1L	93.769	82.3285	102.159	90.8834	76.9348	85.6405
ACOT4	10.3043	19.0761	21.3605	9.32138	7.69348	27.2034
UNKL	534.793	733.928	405.85	468.399	798.839	292.185
KLB	0	0	1.85744	0	0	0
MAMDC4	27.8216	36.1442	33.4338	17.0892	34.6206	22.1658
TMEM199	248.333	241.965	255.397	222.159	215.417	277.072
CFAP69	2.06086	1.00401	0	0.776781	8.97572	0
C2CD4A	6.18257	1.00401	0.928718	54.3747	8.97572	6.04521
PRG2	4.12172	7.02804	2.78615	6.99103	23.0804	3.0226
ACSM1	3.09129	5.02003	11.1446	4.66069	5.12898	5.03767
RARS1	553.34	609.432	526.583	632.3	423.141	568.25
CDC7	144.26	122.489	95.6579	151.472	116.684	95.7158
TMOD2	374.046	421.682	319.479	311.489	160.281	325.434
AMN	4.12172	22.0881	0.928718	6.21425	35.9029	12.0904
UBFD1	344.163	298.19	287.903	286.632	155.152	273.042
MLC1	78.3126	14.0561	22.2892	60.5889	32.0562	20.1507
RNF213	11793.3	12022	11413.9	11306.8	10611.9	9892.98
ERVV-1	0	0	1.85744	0	0	0
ARL5C	0	0	0	0	0	0
ALDH3B2	0	0	0	0	0	0
PNMT	0	1.00401	2.78615	1.55356	2.56449	2.01507
HSPB1	395.685	249.997	463.43	479.274	465.455	662.958
ZNF589	435.871	791.157	619.455	345.668	968.096	471.526
HNRNPH3	2410.17	3241.94	2939.39	2291.5	4459.65	2409.02
TXK	1024.25	1774.08	1212.91	1165.17	1404.06	1249.34
KCTD16	0	2.00801	0.928718	0.776781	0	1.00753
MSH5	37.0954	51.2043	35.2913	25.6338	61.5478	26.1959
PRSS53	23.6999	45.1803	44.5785	21.7499	76.9348	32.2411
HAT1	612.075	496.983	622.241	733.282	397.496	652.883
MBD3L3	0	0	0	0	0	0
BTBD11	555.401	534.131	413.279	565.497	393.65	402.006
RIC1	581.162	893.565	736.473	672.693	441.093	697.214
CNFN	1.03043	5.02003	0.928718	1.55356	1.28225	1.00753
KCTD19	0	0	0	0	0	0
TP53TG3D	1.03043	1.00401	1.85744	0.776781	0	2.01507
SNX18	116.438	93.3726	120.733	129.722	55.1366	107.806
SBK1	937.69	683.728	704.897	847.468	721.904	859.427
HR	0	1.00401	0.928718	0.776781	0	2.01507
H2AC7	0	0	2.78615	2.33034	3.84674	5.03767
OR2V1	0	0	0	0	0	0
OR6C3	0	0	0	0	0	0
SLC6A13	2.06086	6.02404	2.78615	1.55356	2.56449	0
PRMT1	869.682	1000.99	1342	850.575	1160.43	1233.22
RTTN	298.824	337.346	340.839	270.32	262.86	327.449
KLHDC7B	56.6736	36.1442	33.4338	61.3657	51.2898	34.2562
TXNDC5	816.1	568.267	506.151	936.021	329.537	566.235
SPG21	546.127	462.847	588.807	538.309	343.642	660.943
RTN4RL1	3.09129	17.0681	12.0733	7.76781	8.97572	5.03767
SLC19A1	114.378	173.693	148.595	127.392	205.159	147.1
KCNAB3	26.7912	57.2283	33.4338	13.2053	129.507	11.0829
TRIM49B	0	0	0	0	0	0
SNX16	54.6127	36.1442	29.719	53.5979	32.0562	33.2487
FAM167A	5.15215	6.02404	2.78615	11.6517	0	4.03014
MGAT4C	5.15215	5.02003	4.64359	2.33034	2.56449	2.01507
SMO	3.09129	1.00401	1.85744	3.88391	2.56449	0
C19ORF73	18.5477	9.03605	43.6497	14.7588	50.0076	33.2487
DCAF8L2	0	0	0	0	0	0
RPL24	15675.9	14483.8	20351.9	18248.1	31215	23654.9
KIAA1217	8.24343	2.00801	3.71487	10.8749	6.41123	3.0226
ZNF502	21.639	37.1482	10.2159	20.9731	38.4674	13.098
SELP	14.426	29.1162	49.222	18.6428	16.6692	43.324
DAPK1	111.286	18.0721	13.002	119.624	14.1047	25.1884
PPP2R1A	2355.56	2314.23	2492.68	2509	2428.57	2649.82
TNFRSF8	4.12172	6.02404	4.64359	3.88391	6.41123	1.00753
SHD	1.03043	2.00801	0.928718	0.776781	0	0
RIMKLB	192.69	192.769	209.89	166.231	156.434	179.341
DECR1	441.024	483.931	470.86	497.14	585.986	457.421
TCP1	4146.45	3411.61	3576.49	4732.15	3053.03	3576.75
CRNKL1	748.091	627.504	603.667	750.371	507.769	545.076
IL17RB	3.09129	2.00801	7.42974	3.10713	0	8.06028
DDX27	2108.26	2877.48	2712.78	1952.83	4339.12	1840.77
ZSWIM4	97.8908	95.3806	122.591	93.9905	153.87	86.648
EVC	27.8216	30.1202	9.28718	22.5267	14.1047	9.06781
MTX3	674.931	848.385	583.235	571.711	527.003	677.063
DAW1	0	0	0	0	0	0
TANC1	14.426	46.1843	7.42974	22.5267	29.4917	5.03767
LY75	1054.13	723.888	701.182	991.173	402.625	695.199
RASA1	518.306	744.972	586.95	611.327	407.754	606.536
RPP14	447.206	381.522	477.361	375.185	438.528	488.654
OR1L6	0	0	0	0	0	0
SLC20A1	1474.54	1974.88	2058.04	1649.88	2543.98	1997.94
PSMC3	912.96	793.165	979.797	940.682	803.968	839.277
ZNF771	10.3043	27.1082	13.002	9.32138	30.7739	18.1356
HEMK1	472.967	786.137	608.31	370.525	623.172	473.541
C5ORF58	0	0	0	0	0	0
IL12B	0	0	0	0	0	0
ENSG00000251569	7.213	6.02404	7.42974	10.8749	0	7.05274
CHP2	0	0	0	0	0	0
MYO1A	7.213	6.02404	5.57231	0.776781	3.84674	2.01507
USP48	1013.94	1305.21	1001.16	858.343	1624.61	858.42
PRAMEF8	0	0	0	0	0	0
MFSD2A	18.5477	8.03205	39.9349	13.2053	7.69348	22.1658
TMEM132B	0	0	0	0	0	0
DCAF12	257.607	249.997	265.613	308.382	182.079	233.748
ITFG1	291.611	249.997	281.401	352.659	110.273	348.607
ADH5	712.026	759.028	617.597	796.201	644.97	720.387
CAPN12	46.3693	25.1001	14.8595	41.1694	52.5721	12.0904
MESD	531.701	441.763	392.848	551.515	420.577	374.803
PDHX	197.842	163.653	195.959	168.562	167.974	211.582
CYP7A1	0	0	0	0.776781	0	1.00753
HSPA2	39.1563	98.3926	147.666	85.4459	107.709	147.1
IL1F10	0	0	0	0	0	0
TUSC3	0	0	0.928718	0	0	0
C4B	16.4869	22.0881	25.0754	11.6517	48.7253	18.1356
PCDH8	0	0	0	0	0	0
RNF208	9.27386	5.02003	8.35846	7.76781	5.12898	17.1281
GALNT13	1.03043	0	2.78615	0	0	3.0226
MACO1	1093.29	894.569	933.361	1094.48	879.621	971.264
AZU1	161.777	7.02804	0	149.142	30.7739	0
CSMD2	0	0	0	0	0	0
RASGRP3	50.491	30.1202	44.5785	48.1604	15.387	31.2336
NR3C2	369.924	454.815	509.866	411.694	235.933	556.159
AKTIP	380.228	524.091	351.984	378.292	466.738	426.187
KCNG2	0	0	0	0	0	0
DCAF4	124.682	192.769	177.385	107.973	121.813	144.077
DYRK1A	2058.8	1914.64	1638.26	2056.92	1422.01	1757.14
RMND5A	1292.16	1048.18	1194.33	1427.72	620.607	1293.67
FMNL2	7.213	14.0561	3.71487	9.32138	6.41123	2.01507
ENSG00000255641	32.9737	24.0961	5.57231	29.5177	34.6206	4.03014
PRH2	6.18257	4.01602	2.78615	3.88391	11.5402	4.03014
FERMT1	1.03043	0	0	0	2.56449	3.0226
RHBG	0	1.00401	0	0	0	0
ANAPC2	582.192	767.061	455.072	378.292	1015.54	279.087
LIMD1	471.936	675.696	453.214	315.373	347.489	391.931
OTX2	1.03043	0	3.71487	0	0	0
SLC34A3	0	0	0	0	0	0
TMEM50B	588.375	651.6	651.96	476.944	319.279	490.669
SLC9A5	2.06086	14.0561	10.2159	3.88391	19.2337	7.05274
CA2	6.18257	3.01202	7.42974	7.76781	3.84674	14.1055
TAGLN	80.3735	183.733	72.44	34.1784	411.601	61.4596
DLEU7	0	0	0	0	0	0
CHIC1	445.145	363.45	319.479	508.015	226.958	353.645
OGN	1.03043	1.00401	3.71487	2.33034	3.84674	0
SLC44A4	0	0	0	0.776781	0	0
CDS2	1525.03	1428.7	1545.39	1488.31	882.185	1475.03
MROH9	0	0	0	0	0	0
FMO1	0	0	0	0	0	0
FMO3	0	0	0	0	0	0
DERL2	539.945	438.751	521.939	453.64	662.921	483.617
KRT6B	0	0	0	0	0	0
KRT6C	0	0	0	0	0	0
ZBED4	922.234	757.02	652.889	868.441	680.873	613.589
BRD1	2880.05	3179.69	2065.47	2786.31	3876.23	1719.86
CERK	3111.9	2892.54	2743.43	3395.31	1618.19	2896.66
PPP1R3G	3.09129	0	0	0	0	0
ZNF233	1.03043	0	0	0	3.84674	6.04521
MYO15A	4.12172	1.00401	3.71487	3.10713	11.5402	0
ANKRD23	26.7912	38.1522	26.0041	24.0802	37.1851	17.1281
L3MBTL3	610.014	539.151	537.728	726.29	485.971	509.813
OTOGL	0	0	0	2.33034	0	0
TDRD7	136.017	121.485	114.232	107.196	120.531	143.07
ENSG00000285777	0	0	0	0	0	0
DYNC2H1	142.199	104.417	74.2974	114.964	112.838	93.7007
ENSG00000284969	43.278	37.1482	43.6497	41.9462	12.8225	48.3617
OR5M10	0	0	0	0	0	0
MYADM	6260.89	4299.15	7847.67	6761.1	3206.9	9621.96
C6ORF226	103.043	120.481	131.878	121.178	144.894	173.296
FAM204A	443.084	419.674	440.212	470.729	514.181	466.489
ASH2L	405.989	392.566	377.988	407.81	314.15	454.398
FAM72C	1.03043	0	0	0	0	0
SLC19A2	145.29	253.009	286.974	174.776	264.143	196.469
ARL17A	112.317	382.526	425.353	67.58	301.328	221.658
DMXL2	96.8603	100.401	81.7272	102.535	79.4993	63.4747
USP33	793.43	955.814	684.465	867.665	757.807	728.448
C7ORF50	389.502	375.498	354.77	413.248	405.19	327.449
PCMTD1	538.914	573.287	534.013	439.658	689.848	494.7
VAC14	402.898	448.791	405.85	374.409	430.835	410.067
CEP128	178.264	139.557	123.519	185.651	133.354	100.753
SEC24D	287.49	217.869	184.815	291.293	132.071	203.522
CDHR2	7.213	24.0961	11.1446	6.21425	29.4917	12.0904
ENSG00000279956	0	0	0	0	0	0
PPP1CA	1662.08	1328.3	1755.28	1452.58	1333.54	1675.53
GOLGA8T	1.03043	1.00401	3.71487	2.33034	7.69348	3.0226
GRIA4	0	0	0	0	0	0
NEDD8	565.706	413.65	603.667	570.157	523.156	820.133
HLCS	336.95	261.042	199.674	336.346	174.385	211.582
GSX2	0	0	0	0	0	0
FBN1	14.426	16.0641	13.9308	30.2945	10.258	10.0753
TMX3	486.362	618.468	430.925	462.962	723.187	346.592
TMED1	142.199	117.469	131.878	164.678	101.297	146.093
LBP	0	0	0	0	0	0
SULF1	0	0	3.71487	0	0	0
ZCCHC17	347.255	313.25	292.546	326.248	434.681	347.6
RFWD3	628.562	711.84	820.058	644.728	466.738	796.96
ATP2B3	0	0	0	0	1.28225	0
RCVRN	4.12172	2.00801	0	1.55356	2.56449	0
NPHP3-ACAD11	0	0	0	0	0	0
ASB4	0	0	0	0	0	0
ANGPT1	6.18257	4.01602	2.78615	12.4285	7.69348	2.01507
LIMS3	17.5173	16.0641	18.5744	15.5356	30.7739	21.1582
PAPSS1	271.003	239.957	277.687	285.856	206.442	252.891
LAMA5	18.5477	10.0401	5.57231	17.866	12.8225	3.0226
CTPS2	111.286	135.541	78.0123	101.758	137.2	74.5576
CCDC85C	232.877	184.737	286.045	260.222	196.184	278.08
ULBP3	2.06086	7.02804	9.28718	13.2053	2.56449	10.0753
TBL1Y	0	1.00401	0	0.776781	0	2.01507
SLC44A1	292.642	227.909	343.626	317.704	220.546	329.464
DMP1	0	0	0	0	0	0
PPP1R2	2092.8	2114.44	2507.54	2120.61	1713.08	2366.7
ECSCR	0	1.00401	0	0	2.56449	4.03014
GATA5	0	0	0	0	0	1.00753
TAF11	618.257	781.117	547.015	607.443	1180.95	465.481
FBRSL1	1866.11	1820.26	2025.53	1724.45	2956.86	2074.51
C4A	16.4869	24.0961	30.6477	12.4285	52.5721	19.1432
TEP1	827.434	694.772	573.019	693.666	684.719	569.257
C3ORF38	570.858	513.047	425.353	553.845	376.98	451.376
RNF183	0	2.00801	1.85744	0	0	0
CCDC54	0	0	0	0	0	0
CEP170	561.584	669.672	557.231	617.541	466.738	600.491
PHEX	9.27386	16.0641	39.9349	15.5356	5.12898	31.2336
LGALS2	15.4564	5.02003	3.71487	6.99103	5.12898	4.03014
FCHO2	83.4647	76.3045	38.0774	76.1246	42.3141	19.1432
MORN5	0	0	0	0	0	0
TRPM2	53.5823	29.1162	29.719	31.848	55.1366	28.211
SLC16A13	29.8824	44.1763	26.0041	20.1963	29.4917	16.1206
SF3B6	531.701	497.987	622.241	665.702	738.574	838.269
CDIN1	79.343	68.2724	55.7231	53.5979	80.7815	59.4446
UQCR11	710.996	640.556	838.632	810.96	757.807	987.384
FGB	0	0	2.78615	0	0	0
GSTO2	7.213	6.02404	7.42974	4.66069	12.8225	6.04521
MPC2	464.723	358.43	573.948	560.059	328.255	650.868
PCDHGA1	5.15215	1.00401	0	0	0	1.00753
RCN2	375.076	359.434	382.632	446.649	239.78	409.059
CHCHD5	111.286	104.417	136.522	126.615	89.7572	106.799
CYP51A1	754.274	534.131	854.42	892.522	247.473	862.45
TRABD2B	0	0	0	0	0	0
PIAS1	1020.12	1019.07	899.928	1075.07	900.137	863.457
RAB11A	854.226	745.976	937.076	1019.91	760.372	1062.95
TMEM196	0	0	0	0	0	0
FUBP3	624.44	572.283	585.092	659.487	421.859	543.061
DCAF5	1854.77	1948.78	1866.72	1623.47	1882.34	1754.12
ZDHHC22	0	0	0	0	0	0
ADGRB1	19.5782	31.1242	32.5051	25.6338	66.6768	29.2185
PARVG	1001.58	1307.22	822.844	728.621	1710.52	716.357
HLF	109.225	69.2764	52.9369	95.5441	47.4431	76.5726
ZP4	0	0	0	0	0	0
ACTN2	0	1.00401	0	0	0	0
FADS6	0	0	0	0	0	0
OPTC	0	0	0	0	0	0
RGS17	4.12172	3.01202	2.78615	3.10713	1.28225	2.01507
C9ORF50	0	0	0	0	0	0
DGCR6	102.012	71.2844	143.951	105.642	139.765	124.934
H1-5	0	3.01202	0	0	1.28225	4.03014
BORCS8	74.1909	102.409	105.874	73.7942	108.991	103.776
ZMAT3	630.623	480.919	539.585	685.898	348.771	630.717
OR13C2	0	0	0	0	0	0
C11ORF97	0	0	0	0	0	0
SLC22A12	0	0	0	0	0	0
FAM189A2	11.3347	2.00801	0	2.33034	0	0
SALL2	43.278	34.1362	31.5764	25.6338	20.5159	42.3165
USH1G	0	0	0	0	0	0
ZNF785	87.5865	109.437	81.7272	46.6069	79.4993	63.4747
TOB2	1773.37	1472.88	2327.37	1910.88	1121.97	2343.53
UBALD2	3464.3	4182.69	4660.31	5766.05	6329.17	5652.27
NDUFB4	911.93	798.185	976.082	974.084	1198.9	1098.21
CANT1	636.805	586.339	813.557	547.631	476.996	796.96
TRAP1	535.823	1181.71	849.777	407.033	1874.64	667.996
ZFP62	324.585	377.506	265.613	214.392	409.036	280.095
BBLN	612.075	546.179	716.97	626.862	1251.47	803.005
RHBDL2	0	0	0	0	0	0
C4ORF19	0	1.00401	0.928718	0	0	1.00753
TKT	2126.81	2095.36	2149.05	2144.69	2114.42	2118.85
KDF1	14.426	12.0481	15.7882	7.76781	20.5159	18.1356
MET	1.03043	3.01202	0.928718	0	0	0
ARMT1	119.53	89.3565	118.876	121.955	51.2898	101.761
EPPIN-WFDC6	0	0	0	0	0	0
MEGF11	0	1.00401	0	0	0	0
EBLN1	0	0	0	0	0	0
SERPINA1	20.6086	14.0561	35.2913	29.5177	19.2337	27.2034
LTBP1	3.09129	7.02804	1.85744	3.88391	1.28225	0
TPD52L2	560.553	567.263	612.954	567.827	571.882	620.641
PERCC1	11.3347	4.01602	12.0733	12.4285	11.5402	4.03014
SPTSSB	1.03043	5.02003	1.85744	2.33034	2.56449	2.01507
CCDC117	1110.8	817.261	761.549	1432.38	524.439	828.194
ARPIN-AP3S2	59.7649	65.2604	72.44	48.1604	69.2413	74.5576
SET	5595.23	4834.29	5740.4	6087.63	4416.06	5956.55
OR1M1	0	0	0	0	0	0
FAM216B	0	0	0	0	0	0
ALDOB	0	0	0	0	0	0
JAZF1	425.567	161.645	178.314	435.774	124.378	155.16
TCEAL5	10.3043	2.00801	3.71487	10.8749	3.84674	6.04521
PDPK1	851.134	837.341	708.612	942.236	650.099	879.578
MED9	167.96	133.533	147.666	153.803	126.942	126.949
FEM1A	1371.5	947.782	1389.36	1367.14	929.628	1333.98
DPEP2NB	0	0	0	0.776781	1.28225	0
CA13	9.27386	11.0441	3.71487	12.4285	15.387	7.05274
DYRK4	49.4606	46.1843	67.7964	55.1515	101.297	77.5802
C17ORF67	113.347	104.417	101.23	130.499	76.9348	111.836
FPGS	542.006	669.672	528.44	466.846	542.39	514.85
GLE1	367.863	430.719	465.288	434.221	270.554	511.828
SPATA6	41.2172	31.1242	26.9328	32.6248	26.9272	29.2185
C8ORF34	0	0	0	0	0	0
GEM	229.786	437.747	276.758	375.185	514.181	360.697
PHKG1	32.9737	32.1282	30.6477	7.76781	97.4507	15.113
CHCHD2	2704.88	2664.63	4097.5	3172.37	2811.97	4986.29
BANK1	13.3956	14.0561	16.7169	22.5267	12.8225	13.098
FAM227A	1.03043	2.00801	1.85744	2.33034	3.84674	1.00753
PDE4B	3822.89	1882.51	3441.83	11870	2933.78	5771.16
DPY19L1	205.055	150.601	149.524	205.07	130.789	163.221
MICOS10	535.823	382.526	588.807	459.078	573.164	526.941
MARCOL	0	0	0	0	0	0
PROSER2	27.8216	29.1162	21.3605	26.4106	26.9272	19.1432
ERVMER34-1	0	0	0	0	0	0
KCTD10	469.876	485.939	404.921	466.846	224.393	437.27
HECTD3	361.681	354.414	279.544	297.507	485.971	235.763
CHML	275.125	293.17	321.336	305.275	201.313	341.554
ENSG00000284337	0	0	0	0	0	0
FHIP1B	306.037	287.146	281.401	205.847	226.958	276.065
CCDC121	9.27386	2.00801	18.5744	4.66069	7.69348	10.0753
DPCD	7.213	3.01202	16.7169	3.88391	15.387	5.03767
CCIN	9.27386	5.02003	10.2159	2.33034	8.97572	6.04521
FAT4	2.06086	7.02804	0.928718	2.33034	2.56449	2.01507
RBM7	940.782	1031.11	1141.39	1168.28	541.108	1186.88
PAPLN	0	1.00401	0	0	0	2.01507
PIK3R6	13.3956	11.0441	8.35846	8.54459	28.2094	6.04521
PCDHA6	0	0	0	0	0	0
ARHGAP18	110.256	49.1963	63.1528	108.749	29.4917	81.6103
USP4	1219	1390.55	1375.43	956.218	1834.89	1213.07
CTNNA1	310.159	133.533	171.813	331.686	64.1123	175.311
PYHIN1	651.231	416.662	585.092	613.657	552.648	681.094
TMEM244	2.06086	0	0	0.776781	0	0
PFDN2	500.788	415.658	638.958	573.265	805.25	618.626
OR6K3	0	0	0	0	0	0
GNG4	1.03043	1.00401	2.78615	0	5.12898	2.01507
ELOVL4	126.743	61.2444	47.3646	152.249	65.3945	46.3466
GPX2	0	0	0	0	0	0
GAGE12G	0	0	0	0	0	0
MAGIX	23.6999	18.0721	19.5031	11.6517	19.2337	14.1055
CNTN4	0	0	0.928718	0	0	0
TMEM202	0	0	0	0	0	0
GABRD	0	0	0	0	0	0
BPIFC	0	1.00401	0	0	0	0
CFAP251	1.03043	0	1.85744	1.55356	0	1.00753
EEF1E1-BLOC1S5	0	0	0	0	0	0
ARID5A	4966.67	8629.43	5509.15	5178.02	16474.3	3988.83
CLEC4A	20.6086	18.0721	13.9308	11.6517	50.0076	6.04521
SP6	6.18257	7.02804	2.78615	2.33034	10.258	15.113
TYK2	1244.76	1575.29	798.697	1097.59	1674.61	641.8
COMMD1	150.443	104.417	172.742	149.919	171.821	195.462
KYAT3	261.729	293.17	308.334	240.025	315.433	295.208
PPP2R2C	0	0	0	0	0	0
ZNF354C	175.173	241.965	159.739	187.204	126.942	141.055
LATS2	216.39	188.753	74.2974	284.302	116.684	50.3767
SSX2	0	0	0	0	0	0
FBXO2	20.6086	75.3004	81.7272	19.4195	126.942	63.4747
RFX4	0	0	0	0	0	0
TRIM66	305.007	345.378	253.54	209.731	209.006	239.793
DPH1	360.65	496.983	491.292	350.328	564.188	470.519
ASPA	1.03043	0	0	0	0	1.00753
ITGAE	106.134	90.3605	83.5846	86.9995	67.959	62.4672
DSEL	116.438	65.2604	46.4359	102.535	80.7815	52.3918
AP3S1	465.754	334.334	414.208	487.819	373.134	484.624
ZC3H4	901.625	991.958	947.292	1125.56	1198.9	846.329
RASA2	1782.64	2131.5	1731.13	1865.83	1845.15	1791.4
HES4	60.7953	156.625	162.526	60.5889	282.094	87.6555
CSN3	0	0	0	0	0	0
MARCHF4	0	0	0.928718	0	0	0
PINX1	190.629	157.629	142.094	183.32	160.281	168.258
ARNT	769.73	661.64	769.907	866.111	483.407	728.448
KLHL25	236.999	169.677	292.546	192.642	152.587	228.71
LANCL3	15.4564	1.00401	1.85744	12.4285	0	3.0226
FAM124B	14.426	3.01202	5.57231	18.6428	14.1047	8.06028
BANF1	447.206	393.57	433.711	462.962	753.961	488.654
GPC4	0	0	0.928718	0	0	0
DDX60	680.083	568.267	516.367	727.067	303.892	544.069
C20ORF202	8.24343	0	0.928718	8.54459	5.12898	0
DRD5	0	0	0	0	0	0
NOL11	1008.79	1167.66	1003.02	1163.62	712.929	1023.66
EPHB6	398.776	634.532	691.895	386.837	551.366	705.274
NPLOC4	1305.55	1410.63	1225.91	1093.71	1121.97	1215.09
FTSJ1	392.593	436.743	427.21	452.863	528.285	409.059
CCDC175	0	0	0	0.776781	0	0
PAK6	8.24343	9.03605	2.78615	10.0982	7.69348	1.00753
GTF2E2	356.528	337.346	343.626	368.194	319.279	411.074
TMED7	968.603	646.58	1049.45	1081.28	480.842	1003.5
FAM86B2	8.24343	4.01602	4.64359	6.21425	3.84674	8.06028
TMEM43	755.304	688.748	743.903	791.54	657.792	640.792
CD58	98.9212	45.1803	107.731	97.0977	25.6449	60.4521
C16ORF92	0	0	0	0	0	0
CYP26B1	0	1.00401	1.85744	0	0	1.00753
ITGBL1	0	0	0	0	0	0
H3C7	0	3.01202	0	1.55356	0	0
TEX28	0	0	1.85744	3.88391	0	0
TMEM212	0	1.00401	0	0.776781	6.41123	8.06028
APRT	1356.04	1285.13	1650.33	1576.87	1672.05	1863.94
NLRP4	0	0	0	0	0	0
CYP2C8	5.15215	5.02003	0.928718	1.55356	8.97572	0
B3GALT6	250.394	227.909	310.192	364.31	329.537	340.547
TAFA5	0	0	0	0	1.28225	0
PPP1R21	455.45	483.931	456	456.747	566.753	484.624
ZNF140	255.546	312.246	260.041	352.659	485.971	218.635
ZNF624	25.7607	20.0801	32.5051	32.6248	28.2094	28.211
ZDHHC11	18.5477	42.1682	11.1446	4.66069	119.249	4.03014
CFHR5	0	0	0	0	0	0
ZIK1	82.4343	65.2604	55.7231	72.2407	53.8543	64.4822
SENP6	1397.26	1566.25	1194.33	1544.24	1695.13	1182.85
FNDC7	1.03043	4.01602	2.78615	0.776781	7.69348	1.00753
LRRC46	2.06086	5.02003	1.85744	3.88391	11.5402	2.01507
EPM2A	62.8562	126.505	88.2282	59.0354	120.531	62.4672
SYK	64.917	64.2564	32.5051	67.58	16.6692	28.211
NME3	319.433	359.434	333.41	238.472	618.043	363.72
SPEN	2824.41	2652.58	2647.77	2630.18	1927.22	2707.25
CETP	0	0	0	0	0	1.00753
NPR3	35.0346	18.0721	3.71487	61.3657	1.28225	5.03767
BICRA	727.483	718.868	684.465	749.594	1016.82	827.186
TGFBI	102.012	35.1402	44.5785	94.7673	38.4674	48.3617
MAMSTR	8.24343	7.02804	6.50102	5.43747	7.69348	8.06028
SDR16C5	1.03043	0	0.928718	0	0	1.00753
VPS37D	5.15215	5.02003	8.35846	6.21425	1.28225	6.04521
PLA2G2A	0	0	0	0	0	0
STRAP	2470.97	2293.15	2915.25	2892.73	1711.8	3117.31
PITPNM3	15.4564	15.0601	3.71487	15.5356	2.56449	2.01507
TTI2	90.6778	87.3485	129.092	98.6512	78.217	129.972
KRTAP2-3	0	0	0	0	0	0
PPP3R2	0	0	0	0	0	1.00753
TP53INP2	1029.4	1050.19	1822.14	1276.25	1147.61	2089.63
COLGALT2	59.7649	15.0601	11.1446	47.3837	11.5402	20.1507
UTRN	4765.73	4451.76	3636.86	5580.4	2836.33	3854.83
BEST1	11.3347	3.01202	4.64359	9.32138	12.8225	154.153
PRSS56	0	0	0	0	0	0
CRIM1	84.4952	32.1282	23.2179	78.4549	17.9514	27.2034
MKRN1	2405.02	2371.46	2843.73	2384.72	1577.16	2859.38
RGMB	218.451	292.166	503.365	272.65	207.724	546.084
RAB20	46.3693	49.1963	45.5072	48.1604	42.3141	52.3918
ATP6V1G3	0	0	0	0	0	0
ELL	727.483	639.552	832.131	724.737	679.59	674.041
MRPL43	288.52	326.302	369.63	293.623	430.835	383.871
ZNF792	81.4039	102.409	90.0856	55.1515	39.7496	88.6631
LHX9	0	0	0.928718	0	0	0
GRIK4	0	0	0	0	0	0
SIPA1	2793.49	2841.34	2713.71	2625.52	3659.53	2620.6
ENSG00000284057	317.372	316.262	296.261	300.614	266.707	242.816
GPR4	0	0	0	0	0	0
CT45A9	0	0	0	0	0	0
PAPOLB	0	0	0	0	0	0
HGD	7.213	14.0561	2.78615	0.776781	28.2094	5.03767
RASD1	10.3043	12.0481	6.50102	10.0982	24.3627	10.0753
GTF2E1	72.13	70.2804	60.3667	73.0174	56.4188	58.437
APOE	7.213	21.0841	28.7903	2.33034	61.5478	9.06781
FAAH	20.6086	33.1322	42.721	13.2053	30.7739	34.2562
TEAD4	0	0	0	0	0	2.01507
ZNF208	77.2822	120.481	59.4379	37.2855	106.426	39.2939
PRKAA1	1777.49	1631.51	1437.66	1807.57	1155.3	1380.32
PDE4C	0	0	0	0	0	0
GPR161	3.09129	5.02003	3.71487	5.43747	1.28225	0
AMIGO2	182.386	131.525	174.599	190.311	132.071	208.56
SEPTIN12	0	0	1.85744	0	1.28225	0
NCOA7	1056.19	1003	971.439	1462.68	607.785	1324.91
MAF	1512.67	1082.32	1005.8	1899.23	1282.25	1151.61
ZNF148	852.165	795.173	703.968	881.647	605.22	710.312
NEDD1	581.162	448.791	570.233	761.246	401.343	522.911
CBX5	1465.27	1533.12	1719.06	1346.94	878.339	1627.17
TMEM255A	24.7303	1.00401	4.64359	30.2945	0	0
SNRPN	1374.59	1474.88	1783.14	1478.99	1831.05	1842.78
ROMO1	232.877	175.701	247.039	252.454	339.795	355.66
CRELD2	381.259	272.086	403.064	393.828	375.698	406.037
ARMH1	61.8257	212.849	208.962	62.1425	368.005	244.831
UPF1	2567.83	2811.22	2493.61	2544.74	2935.06	2194.41
RAMP3	0	1.00401	3.71487	0	0	3.0226
MOXD1	0	6.02404	1.85744	0.776781	5.12898	2.01507
SLC5A1	0	0	0	0	0	0
OSBPL10	15.4564	6.02404	8.35846	12.4285	11.5402	9.06781
ZDHHC19	0	2.00801	0.928718	0	0	0
MCRS1	442.054	447.787	474.575	388.391	455.197	402.006
TRDN	0	0	0	0	0	0
DNALI1	0	2.00801	0	0	2.56449	0
SYVN1	606.923	500.999	602.738	569.381	738.574	582.355
IL33	1.03043	0	0	0	0	0
GEMIN4	379.198	430.719	396.563	323.918	393.65	344.577
ASB14	0	2.00801	0.928718	0	0	0
STAM	420.415	358.43	325.98	414.024	297.481	398.984
MRPL17	143.23	122.489	143.023	112.633	157.716	113.851
KLK11	0	0	0	0	0	0
GPR182	0	1.00401	0	0	0	0
EHHADH	5.15215	11.0441	8.35846	3.10713	16.6692	3.0226
ZNF708	607.953	613.448	582.306	511.122	470.584	625.679
ELSPBP1	0	0	0	0	0	0
ASCL1	0	0	0.928718	0.776781	0	0
ZNF28	115.408	146.585	70.5826	136.714	98.7329	87.6555
CCNB2	11.3347	28.1122	10.2159	20.9731	14.1047	16.1206
EIF2AK4	480.18	485.939	442.998	511.122	470.584	479.587
CTHRC1	0	0	0	0	0	0
RPH3AL	16.4869	23.0921	16.7169	23.3034	8.97572	17.1281
ATP6V1E2	53.5823	50.2003	54.7944	57.4818	73.088	62.4672
NCK2	1211.78	1208.82	1297.42	1335.29	1263.01	1557.65
TOP1MT	354.468	408.63	441.141	390.721	494.947	529.963
C1ORF210	0	0	0	0	0	1.00753
RALY	2409.14	2333.31	2662.63	2522.99	3218.44	2741.5
LTK	300.885	369.474	89.1569	245.463	456.48	98.7384
TTC5	180.325	163.653	194.102	204.293	101.297	227.703
TLE6	1.03043	1.00401	1.85744	0	1.28225	4.03014
TMEM130	0	0	0	0	0	0
TMTC2	73.1605	63.2524	78.941	66.0264	51.2898	114.859
SCARA3	0	0	0	0	0	0
CFAP410	316.342	474.895	272.114	281.972	702.671	294.2
PNOC	8.24343	2.00801	2.78615	1.55356	0	5.03767
ISM1	63.8866	80.3205	194.102	69.9103	84.6282	238.786
INTS1	1773.37	2225.88	1591.82	1662.31	2095.19	1480.07
BPY2B	0	0	0	0	0	0
POU5F2	36.065	57.2283	38.0774	8.54459	97.4507	13.098
PTPN3	2.06086	3.01202	0.928718	2.33034	0	5.03767
MMP28	71.0996	311.242	84.5133	68.3568	465.455	109.821
ZRANB3	79.343	79.3165	65.0102	64.4728	62.8301	70.5274
GDPD2	0	0	0	0	0	0
XAGE1A	0	0	0	0	0	0
LDB2	0	0	0	0	0	0
OR1G1	0	0	0	0	0	0
OR1N1	0	0	0	0	0	0
DENND6B	27.8216	38.1522	31.5764	34.9552	76.9348	45.3391
CNGB3	0	0	0	0	0	0
FMN2	0	0	0	0	0	0
MRGPRX1	0	0	0	0	0	0
PDE1A	0	0	0.928718	0.776781	0	1.00753
USP11	1207.66	1393.56	979.797	1482.1	1992.61	834.239
KIF3A	400.837	362.446	350.127	416.355	334.666	307.298
IFNE	0	0	0.928718	0	3.84674	0
SPAG11A	0	0	0	0	0	0
PPP1R26	25.7607	14.0561	13.002	34.9552	15.387	13.098
UPF3A	748.091	746.98	702.111	597.345	1674.61	660.943
CENPO	136.017	125.501	113.304	114.187	55.1366	113.851
FSCN2	8.24343	8.03205	3.71487	2.33034	2.56449	1.00753
CYLC2	0	0	0	0	0	0
BEND4	15.4564	11.0441	6.50102	16.3124	5.12898	4.03014
RNF145	1540.49	1469.86	2032.03	1740.77	1292.5	2170.23
NUDCD1	83.4647	81.3245	119.805	102.535	28.2094	117.882
HSPA5	11530.5	7880.44	12721.6	12856.5	5485.45	12535.7
RAMAC	227.725	129.517	151.381	215.168	135.918	170.273
CFAP20	330.768	195.781	320.408	368.194	192.337	408.052
MUC5AC	0	0	0	0	0	0
AVPR1A	0	0	0	0	0	0
SELPLG	2779.07	1343.36	1442.3	2747.48	1128.38	1574.78
QDPR	209.177	175.701	196.888	221.383	185.926	202.515
SPACA3	0	1.00401	0	0	0	0
GMEB2	951.086	1228.9	1003.94	898.736	1169.41	907.789
RNF14	173.112	197.789	182.957	202.74	173.103	137.025
ZNF552	175.173	155.621	169.955	170.115	119.249	174.304
SYN2	2.06086	6.02404	0	0.776781	0	0
GRIA2	0	0	0	0	0	0
ZNF81	243.181	237.949	216.391	180.213	146.176	200.499
SPACA1	0	0	0	0	0	0
SLC25A29	268.942	66.2644	25.0754	168.562	78.217	12.0904
PCDHA10	0	0	0	0	0	1.00753
TIGD3	12.3651	15.0601	20.4318	11.6517	29.4917	16.1206
CASD1	551.28	542.163	432.783	565.497	428.27	399.991
ACTR8	219.481	159.637	157.882	189.535	150.023	198.484
CCDC74B	1.03043	1.00401	0	0	1.28225	0
GAGE12F	0	0	0	0	0	0
WRNIP1	475.028	476.903	520.082	504.908	468.02	525.933
CCDC42	4.12172	2.00801	5.57231	2.33034	2.56449	3.0226
METTL17	295.733	481.923	330.624	278.088	464.173	331.479
GPCPD1	2213.36	2652.58	2011.6	2241.79	2755.55	1789.38
C11ORF91	0	0	0	0	0	0
CEP68	661.535	860.433	570.233	712.308	556.495	730.463
GCG	0	0	0	0	0	0
AIF1L	1.03043	1.00401	0	3.10713	2.56449	0
NCBP2	1187.05	1206.82	1224.05	1277.03	1129.66	1196.95
FAM53A	13.3956	18.0721	21.3605	12.4285	25.6449	14.1055
MIS18A	66.9779	62.2484	46.4359	42.723	80.7815	42.3165
COX7A1	0	0	0	0	0	0
PIGX	214.329	200.801	231.251	212.061	298.763	202.515
PRSS57	43.278	13.0521	7.42974	44.2765	5.12898	5.03767
HK2	184.447	496.983	426.281	215.168	343.642	360.697
RHOD	3.09129	0	1.85744	1.55356	2.56449	4.03014
PIK3R5	3691	3743.94	3051.77	3497.85	3708.26	2824.12
MIGA2	458.541	726.9	443.927	336.346	798.839	298.23
TLX1	0	0	0	0	0	0
LBX1	0	0	0	0	0	0
VCAM1	15.4564	3.01202	4.64359	41.1694	0	7.05274
HSPA1L	82.4343	73.2924	93.8005	126.615	112.838	89.6706
HSPA1B	10857.6	6962.78	12775.4	13933.1	4657.12	12356.4
NOS1AP	0	0	0	0	0	0
WDR89	512.123	482.927	628.742	533.649	432.117	718.372
MLN	0	0	0	0	0	0
FASTKD2	518.306	529.111	541.442	484.712	491.1	495.707
HTRA1	2.06086	2.00801	0.928718	0	1.28225	0
SIN3A	2446.24	2124.48	2471.32	2869.43	1695.13	2710.27
SPOCK1	0	0	2.78615	0	0	0
ACSM2B	0	0	0	0	0	0
PRAMEF19	0	0	0	0	0	0
WNT1	85.5256	82.3285	41.7923	78.4549	80.7815	34.2562
OR5L1	0	0	0	0	0	0
BHLHE22	0	1.00401	0	0	0	0
TMEM108	0	0	0	0.776781	0	0
PARP11	253.486	225.901	261.898	281.195	171.821	297.223
NGDN	695.54	598.388	615.74	592.684	644.97	618.626
PIGR	1.03043	0	0	0	0	0
STOML2	381.259	392.566	502.436	407.81	406.472	483.617
PHYHIPL	0	0	0	0	0	0
TMEM198	6.18257	6.02404	7.42974	2.33034	8.97572	9.06781
BICC1	0	1.00401	1.85744	0.776781	2.56449	0
TRAF1	5866.23	6356.36	9104.22	6838.78	6939.52	6516.74
ANO3	0	0	0	0	0	0
S100A12	8.24343	6.02404	2.78615	8.54459	6.41123	7.05274
ZFP92	25.7607	27.1082	11.1446	27.1873	14.1047	6.04521
S100A9	147.351	75.3004	90.0856	141.374	53.8543	65.4898
TMEM209	259.668	211.845	290.689	274.204	153.87	300.245
JMJD6	2344.23	2642.54	2866.95	2266.65	2159.3	2791.88
RPS6KB1	980.968	987.942	948.221	1082.83	1101.45	989.399
VWA5A	81.4039	125.501	73.3687	88.5531	88.475	90.6781
FAM246C	0	0	0	0	0	0
MFAP3L	15.4564	15.0601	15.7882	20.9731	0	11.0829
TTF2	314.281	306.222	265.613	264.882	312.868	294.2
RBM26	1462.18	1898.58	1556.53	1402.09	2202.9	1371.25
PCGF3	696.57	1118.46	827.488	419.462	1704.1	476.564
ZNF91	444.115	533.127	559.088	445.096	906.548	450.368
FASTKD1	141.169	147.589	165.312	142.151	166.692	141.055
LY96	24.7303	15.0601	43.6497	32.6248	15.387	70.5274
NDUFA6	671.84	446.783	676.107	728.621	702.671	752.629
GPR152	0	0	0	0	0	0
ZSCAN29	230.816	287.146	241.467	265.659	246.191	250.876
RHOG	2796.58	2526.08	3989.77	2909.05	3621.06	4342.48
RAI2	17.5173	12.0481	9.28718	28.7409	44.8786	20.1507
OSBPL8	1768.22	1547.17	1698.62	2130.71	789.864	1590.9
ATP9A	44.3084	26.1042	10.2159	34.9552	25.6449	11.0829
IGSF9B	387.441	646.58	627.813	248.57	583.422	460.443
ZNF398	342.102	363.45	285.116	294.4	217.982	288.155
HSD17B1	3.09129	7.02804	1.85744	0.776781	12.8225	10.0753
CNMD	0	0	0	0	0	0
HMGB3	50.491	59.2363	57.5805	75.3478	65.3945	88.6631
INSL5	0	0	0	0	0	0
SCYGR8	0	0	0	0	0	0
MAP3K13	298.824	294.174	475.504	313.82	610.349	581.348
EFS	0	0	0	0	0	0
B3GNT6	0	0	0	0	0	0
RSPH4A	16.4869	26.1042	4.64359	10.0982	75.6525	6.04521
CYP27B1	5.15215	7.02804	8.35846	3.10713	23.0804	4.03014
ZNF384	783.126	958.826	833.06	694.442	1032.21	681.094
SLC17A5	245.242	231.925	257.255	295.177	123.096	211.582
C5ORF24	586.314	561.239	484.791	545.3	294.917	448.353
MLH3	303.977	353.41	260.97	345.668	292.352	277.072
ENSG00000285025	4.12172	1.00401	0.928718	3.10713	1.28225	0
WIPI2	954.177	1107.42	1151.61	1006.71	1209.16	1061.94
RFC1	1340.59	1220.87	1078.24	1447.92	810.379	1158.67
FAM210B	494.606	459.835	559.088	570.157	594.962	721.395
FOXR1	0	0	0	0	0	0
NUBP2	374.046	383.53	403.064	303.721	470.584	366.743
CDK18	38.1259	50.2003	35.2913	38.0623	64.1123	41.3089
TP53BP2	1564.19	1394.56	1637.33	2167.22	1318.15	1487.12
ADH1B	0	0	0	0	0	0
PNPLA5	0	0	0	0	0	0
C11ORF86	0	0	0	0	0	0
FBXO11	1172.63	1142.56	970.51	1243.63	1296.35	963.203
NUCB1	2508.06	2277.09	2840.02	2491.14	2518.33	3140.49
SLC25A46	506.971	491.963	435.569	478.497	282.094	484.624
SDE2	1379.74	1352.4	1304.85	1364.8	818.073	1265.46
ODR4	317.372	350.398	317.621	275.757	683.437	292.185
LGALS9C	15.4564	13.0521	13.002	17.0892	15.387	16.1206
AQP12B	0	0	0	0	0	0
AGRN	102.012	136.545	123.519	96.3209	128.225	148.108
SGK1	977.877	2310.22	3601.57	3095.47	2741.44	7107.15
APOC2	0	0	0	0	0	0
TICAM2	16.4869	11.0441	6.50102	14.7588	6.41123	9.06781
ARL5A	421.445	318.27	403.992	413.248	220.546	413.089
LRRC75B	1.03043	0	0	0	1.28225	0
PAK1IP1	100.982	105.421	112.375	109.526	173.103	117.882
CYP2R1	206.086	190.761	134.664	104.089	243.627	101.761
SPATA18	1.03043	0	0	0	0	1.00753
MAGEC1	0	0	0	0	0	0
FAM43A	77.2822	188.753	105.874	101.758	176.95	69.5199
ECD	1034.55	951.798	1176.69	1007.49	773.194	1205.01
TBC1D14	1052.07	1133.52	1071.74	1035.45	901.419	1245.31
ZNF492	11.3347	17.0681	13.002	18.6428	15.387	15.113
TSHZ2	985.09	1017.06	1496.16	793.87	2020.82	1714.82
SYCP3	1.03043	2.00801	1.85744	1.55356	1.28225	0
CYP2C9	0	0	0	0	0	0
IRAG2	521.397	675.696	344.554	533.649	725.751	358.682
SFRP5	14.426	7.02804	18.5744	13.9821	16.6692	19.1432
NAP1L4	2527.64	3169.65	3054.55	2585.9	3612.09	2923.87
SPANXB1	0	0	0	0	0	0
SMCO4	12.3651	10.0401	9.28718	8.54459	26.9272	13.098
AP4M1	62.8562	41.1642	73.3687	59.0354	64.1123	34.2562
LIN7A	3.09129	0	0	0.776781	5.12898	4.03014
AURKA	57.704	85.3405	199.674	94.7673	103.862	184.379
SLC9A9	232.877	188.753	254.469	210.508	165.41	214.605
DLGAP2	0	0	0	0.776781	2.56449	1.00753
SLC25A40	262.759	217.869	217.32	237.695	124.378	226.695
UBE2W	265.851	234.937	218.249	278.864	185.926	246.846
TSPY4	0	0	0	0	0	0
OR8H1	0	0	0	0	0	0
IFI27	10.3043	10.0401	0.928718	2.33034	3.84674	1.00753
H4C1	5.15215	5.02003	21.3605	6.21425	19.2337	15.113
RAB5B	1071.65	757.02	898.999	1115.46	559.059	994.437
PCDHGB3	1.03043	2.00801	12.0733	3.10713	2.56449	2.01507
TNFSF11	2.06086	0	0	7.76781	0	5.03767
ATG16L2	322.524	357.426	326.909	238.472	597.527	223.673
RAB9A	391.563	260.038	318.55	375.185	341.077	370.773
SORCS1	0	0	0	0	0	1.00753
ZDHHC21	263.79	222.889	217.32	212.061	174.385	161.206
IDH3G	556.432	673.688	664.033	585.693	710.364	735.5
ERVK3-1	754.274	728.908	915.716	773.674	996.305	723.41
NPTX2	3.09129	1.00401	4.64359	6.21425	5.12898	5.03767
CACNA1B	0	0	0	0.776781	0	0
OSTF1	957.269	710.836	912.001	1073.51	783.452	1035.75
SLC38A3	1.03043	2.00801	0.928718	0.776781	14.1047	2.01507
CIB3	0	0	0	0	0	0
COA4	230.816	222.889	241.467	251.677	334.666	229.718
ASB6	535.823	464.855	429.996	336.346	542.39	296.215
STRA8	0	0	0	0	0	0
CNRIP1	4.12172	5.02003	1.85744	11.6517	5.12898	2.01507
OSBPL3	698.631	674.692	417.923	567.827	628.301	389.916
C4ORF48	85.5256	67.2684	67.7964	86.9995	124.378	100.753
ANKRD30BL	0	0	0	0	0	0
ARHGAP15	1541.52	1447.78	1773.85	1704.26	1350.21	1981.82
CHFR	719.239	771.077	703.039	656.38	1028.36	638.777
ZNF852	39.1563	39.1562	48.2933	36.5087	28.2094	44.3315
SLC7A14	0	0	0	0	0	0
SLC6A6	873.804	914.649	938.934	842.031	592.398	904.766
AMY2B	145.29	271.082	132.807	68.3568	452.633	53.3993
SLC28A2	3.09129	0	3.71487	7.76781	1.28225	8.06028
OR4C5	0	0	0	0	0	0
PYY	0	1.00401	0	0	0	0
ZNF658	39.1563	42.1682	26.9328	24.857	14.1047	39.2939
CREG1	279.246	288.15	351.984	291.293	276.965	393.946
PDGFB	50.491	28.1122	16.7169	23.3034	25.6449	7.05274
CCNL2	1700.21	2776.08	1885.3	902.62	4653.27	1001.49
C15ORF40	268.942	426.703	305.548	222.936	827.049	350.622
DEFB116	0	0	0	0	0	0
PEX1	336.95	376.502	273.043	315.373	303.892	323.419
SKIV2L	740.878	858.425	670.534	636.961	1110.43	564.22
NME8	32.9737	1.00401	0	14.7588	0	3.0226
CEP250	1333.38	1315.25	1758.99	1102.25	1666.92	1374.28
CD300LF	2.06086	0	2.78615	2.33034	0	5.03767
ZKSCAN8	1293.19	1103.4	911.072	1205.56	627.018	902.751
DOK5	0	0	0	0.776781	0	0
S100A11	399.806	240.961	398.42	490.149	552.648	437.27
FAM83C	0	0	0	0	2.56449	0
GJC3	2.06086	0	0.928718	1.55356	0	0
ZNF311	3.09129	6.02404	4.64359	1.55356	2.56449	1.00753
OR2W1	0	0	0	0	0	0
INS	0	0	0	0	0	0
OR2J1	0	0	0	0	0	0
OR2B3	0	0	0	0	0	0
SPHKAP	0	0	0	0	0	0
LGALS14	0	2.00801	2.78615	0	3.84674	7.05274
NPEPL1	248.333	430.719	252.611	179.436	751.396	187.401
SPP1	0	0	1.85744	0	0	1.00753
KIF1C	515.215	356.422	482.933	502.577	248.756	510.82
MOAP1	3698.21	4991.92	6796.36	3533.58	2915.83	7298.58
RPL41	47952	39318.9	65466.2	58335.5	40788.2	82135.2
AAK1	4767.79	6359.37	4324.11	4524.75	6403.54	4173.21
ST6GAL2	1.03043	0	0	3.10713	0	2.01507
LRRC75A	54.6127	52.2083	56.6518	48.9372	34.6206	61.4596
RRP7A	1288.04	1304.2	1188.76	1242.07	1330.97	1086.12
RETN	3.09129	2.00801	7.42974	12.4285	1.28225	0
BMP10	0	0	0	0	0	0
ZNF33B	661.535	649.592	525.654	619.871	418.012	642.807
CNTNAP1	90.6778	140.561	142.094	80.0085	129.507	113.851
MRM2	37.0954	31.1242	32.5051	33.4016	38.4674	27.2034
SAP30L	330.768	323.29	245.182	292.07	207.724	227.703
CYGB	2.06086	10.0401	3.71487	6.21425	15.387	5.03767
ASB16	0	0	0	0	0	0
SERPINB2	1.03043	3.01202	2.78615	0.776781	2.56449	2.01507
TUB	12.3651	5.02003	7.42974	6.21425	2.56449	1.00753
GPR150	15.4564	20.0801	6.50102	21.7499	8.97572	10.0753
RFESD	13.3956	11.0441	30.6477	21.7499	20.5159	27.2034
MOCOS	1.03043	1.00401	1.85744	1.55356	0	0
KRTAP3-2	0	0	0	0	0	0
SYTL3	841.86	687.744	403.992	761.246	592.398	396.969
CPNE8	46.3693	39.1562	44.5785	36.5087	51.2898	31.2336
EP400	2106.2	2265.04	2046.89	2153.24	2299.07	2167.21
L3MBTL4	7.213	8.03205	9.28718	3.10713	6.41123	9.06781
ZNF30	27.8216	60.2404	35.2913	24.0802	33.3384	36.2713
MRLN	0	0	0	0	0	0
AADACL2	0	0	0	0	0	0
OR2A1	0	3.01202	0	0	6.41123	2.01507
OR5A1	0	0	0	0	0	0
OR10K2	0	0	0	0	0	0
OR10G3	2.06086	0	0	0.776781	0	1.00753
NUCKS1	3180.93	3455.79	3100.06	3513.38	5075.13	3247.28
TMEM242	225.664	208.833	247.968	204.293	193.619	271.027
SLC45A3	9.27386	1.00401	0	0.776781	6.41123	2.01507
MFSD4A	29.8824	54.2163	24.1467	29.5177	32.0562	12.0904
IREB2	961.39	1125.49	731.83	1068.07	783.452	843.307
ADAM12	116.438	80.3205	22.2892	100.982	64.1123	12.0904
CLRN3	0	0	0	0	0	0
C1ORF162	362.711	404.614	666.819	369.748	793.71	848.344
PRPF4B	2848.11	3416.63	2534.47	2698.54	1914.39	1968.72
KCNB2	0	0	0	0	0	1.00753
INTS8	522.428	668.668	612.954	551.515	632.147	580.34
PSG11	0	0	0	0	0	0
RNF220	814.039	943.766	937.076	826.495	918.088	999.475
PARP2	113.347	117.469	98.4441	127.392	160.281	97.7309
CD247	3868.23	4026.06	3544.92	3712.24	5031.53	3448.79
IER5L	221.542	165.661	184.815	125.839	329.537	115.867
SST	0	0	0	0	0	0
KBTBD11	301.916	283.13	181.1	281.972	156.434	172.288
NFE2	31.9433	9.03605	4.64359	25.6338	16.6692	3.0226
PGM1	328.707	265.058	214.534	362.757	129.507	263.974
ACVR2B	207.116	179.717	192.245	186.428	124.378	198.484
RPS19	17882.1	16061.1	25164.5	22908.8	27619.6	29167.1
RWDD2B	21.639	19.0761	34.3626	35.7319	20.5159	34.2562
AK7	0	2.00801	0.928718	3.10713	0	2.01507
SUZ12	790.339	834.329	852.563	962.432	678.308	908.796
GSK3A	506.971	460.839	535.87	491.703	606.502	613.589
RNASE12	0	0	0	0	0	0
STPG4	1.03043	4.01602	0.928718	0	2.56449	0
TCP11X1	0	0	0	0	0	0
RAMP2	0	0	0	0	0	0
FGF5	3.09129	5.02003	1.85744	0.776781	1.28225	0
RNASE10	24.7303	29.1162	16.7169	6.99103	38.4674	8.06028
ACCS	54.6127	135.541	78.0123	37.2855	180.797	77.5802
FNBP4	2138.14	3160.61	1974.45	1472.78	4608.39	1451.86
RASSF7	184.447	185.741	193.173	160.017	257.731	170.273
HOXB2	277.185	143.573	299.047	254.007	176.95	301.253
C1ORF50	127.773	145.581	160.668	131.276	76.9348	145.085
CREB1	835.678	773.085	767.121	789.987	450.068	768.749
PMFBP1	10.3043	5.02003	5.57231	9.32138	35.9029	15.113
SMIM1	7.213	5.02003	11.1446	2.33034	6.41123	4.03014
HOXA1	21.639	9.03605	19.5031	10.0982	6.41123	14.1055
VCX3A	0	0	0	0	0	0
FNDC11	14.426	8.03205	17.6456	6.21425	17.9514	11.0829
ADAM11	2.06086	8.03205	2.78615	3.88391	12.8225	10.0753
UGT1A3	0	0	0	0	0	0
FSTL4	22.6694	14.0561	0	15.5356	7.69348	4.03014
PITX1	0	0	0.928718	0	0	0
CLK3	1628.08	1802.19	2129.55	1611.82	2501.66	2222.62
TTYH2	273.064	231.925	263.756	208.177	264.143	170.273
SRARP	0	1.00401	0	0	0	0
LBHD1	277.185	332.326	206.175	205.07	429.552	212.59
PLAC8L1	0	3.01202	2.78615	2.33034	2.56449	1.00753
USP17L5	0	0	0	0	0	0
NPAS4	0	1.00401	0	0	0	0
PPP1R12A	2110.32	1887.53	1937.31	1941.18	2711.95	1739.01
MLKL	284.398	310.238	324.123	226.82	418.012	279.087
TRIM16	76.2517	104.417	107.731	91.6602	79.4993	120.904
SKI	3244.82	3297.16	2991.4	3713.01	4872.53	2768.71
UBE4B	868.652	817.261	825.63	829.602	707.8	878.57
MIA-RAB4B	0	0	0	0	0	0
GTPBP2	398.776	486.943	392.848	337.123	515.463	316.366
CCDC39	0	0	0	0	0	2.01507
TRAPPC6A	391.563	480.919	716.97	468.399	602.656	665.981
SH3RF2	25.7607	5.02003	3.71487	18.6428	3.84674	2.01507
STMP1	342.102	271.082	353.841	361.203	350.053	393.946
KIZ	335.92	357.426	273.972	278.864	305.175	284.125
OR5L2	0	0	0	0	0	0
OR5D16	0	0	0	0	0	3.0226
DENND11	2372.05	2731.9	2149.98	2192.08	1237.37	1883.08
ZNF316	1190.15	1479.9	1082.88	977.191	1582.29	1054.89
CDH12	0	0	0	2.33034	0	0
ZNF775	10.3043	20.0801	20.4318	10.0982	15.387	13.098
MLYCD	221.542	286.142	159.739	194.972	285.941	130.98
POC1B-GALNT4	83.4647	77.3085	110.517	155.356	114.12	117.882
ZNF850	23.6999	26.1042	37.1487	18.6428	19.2337	29.2185
ZNF529	713.057	618.468	516.367	461.408	569.317	361.705
LTBP2	31.9433	40.1602	14.8595	36.5087	28.2094	11.0829
MED18	179.295	128.513	130.02	138.267	137.2	125.942
CD302	82.4343	46.1843	57.5805	82.3388	38.4674	64.4822
H3C6	3.09129	9.03605	21.3605	14.7588	7.69348	31.2336
PIP5K1B	6.18257	5.02003	3.71487	10.8749	0	3.0226
ENSG00000288053	150.443	125.501	159.739	129.722	214.135	136.017
FABP5	102.012	86.3445	137.45	161.571	173.103	130.98
TADA2A	121.591	138.553	97.5154	113.41	130.789	91.6857
NRK	0	0	0.928718	0	0	0
BHLHB9	20.6086	22.0881	18.5744	26.4106	15.387	23.1733
CNPY2	246.273	242.969	256.326	265.659	291.07	326.441
TIMP3	8.24343	2.00801	1.85744	3.88391	0	0
SLC5A4	0	0	0	0	0	0
ARHGAP36	0	0	0	0	0	0
PTH	0	0	0	0	0	0
ITGB5	9.27386	4.01602	10.2159	8.54459	3.84674	12.0904
LTBR	12.3651	8.03205	2.78615	10.0982	5.12898	6.04521
ADAMTS15	0	7.02804	0.928718	1.55356	3.84674	0
ANKRD10	730.574	948.786	646.388	502.577	1301.48	428.202
WDR27	144.26	191.765	145.809	96.3209	153.87	101.761
MYO1G	4086.68	2735.92	2937.53	3892.45	2517.05	2610.52
ESCO2	2.06086	3.01202	4.64359	5.43747	6.41123	3.0226
PLPP3	0	3.01202	3.71487	0	1.28225	0
LMAN2L	27.8216	25.1001	44.5785	38.0623	24.3627	36.2713
SLC12A7	798.582	1314.24	1025.3	706.094	1564.34	931.97
HDHD2	118.499	133.533	116.09	111.08	156.434	146.093
AMOTL1	7.213	5.02003	7.42974	10.8749	7.69348	3.0226
MT-ND3	2414.3	4366.42	3713.94	5397.08	14557.3	4851.28
RUSC2	14.426	27.1082	13.9308	15.5356	17.9514	20.1507
APOLD1	17.5173	45.1803	27.8615	25.6338	66.6768	39.2939
FRMPD1	0	0	0	0	0	0
IFNL4	0	0	0	0	0	0
STIM1	2458.6	2222.87	2682.14	2613.87	1829.77	2846.29
NUTM2F	0	0	0	0	2.56449	0
GCC2	1426.11	2329.29	1539.81	1416.85	3026.1	1787.37
PCDHGA8	0	0	1.85744	0	0	3.0226
TUT1	257.607	282.126	257.255	242.356	379.545	291.178
MRPL48	211.238	163.653	244.253	212.061	265.425	249.869
C20ORF203	8.24343	19.0761	4.64359	1.55356	15.387	1.00753
SERPIND1	0	0	0	0	0	0
SPATA4	0	0	0	0	0	0
XAGE1B	0	0	0	0	0	0
STARD7	1435.39	1107.42	1269.56	1764.07	639.841	1286.62
LPIN1	1387.99	1662.63	1268.63	1252.95	1947.73	1003.5
FHL5	0	0	0	0	0	0
MAOA	0	1.00401	0	0	1.28225	4.03014
WDR1	4218.58	3980.88	4328.75	4336.77	3215.87	3851.81
KRT12	0	0	0	0	0	0
DHX58	202.995	302.206	217.32	194.972	361.593	176.319
TBC1D22B	195.782	215.861	235.894	240.025	179.514	244.831
KRT33B	0	0	0	0	0	0
GLB1L3	18.5477	17.0681	15.7882	13.2053	23.0804	17.1281
PCM1	3513.76	2816.24	2876.24	4026.83	2123.4	3354.08
PRAMEF1	0	0	0	0	0	0
PRIMA1	0	0	0	0	0	0
RRAGC	199.903	152.609	184.815	221.383	83.346	183.371
NBPF10	162.808	186.745	185.744	165.454	169.256	199.492
GTSF1L	1.03043	3.01202	3.71487	0.776781	0	4.03014
AGGF1	399.806	444.775	345.483	456.747	284.659	377.826
GKN1	0	0	0	0	0	0
ABCF1	2436.96	2628.49	3134.42	2675.23	2745.29	2693.14
SCMH1	262.759	261.042	269.328	244.686	389.803	239.793
ZMYND10	6.18257	8.03205	5.57231	4.66069	21.7982	2.01507
KNTC1	301.916	436.743	301.833	212.838	443.657	218.635
PRR20A	0	0	0	0	0	0
COLCA2	0	0	0	0	0	0
DBNDD2	92.7386	99.3966	76.1549	77.6781	115.402	80.6028
SPOP	784.156	708.828	815.414	775.228	833.46	818.118
VAMP8	869.682	650.596	921.288	897.182	828.331	965.218
CYCS	4378.29	4808.18	5615.03	5272.01	5108.47	7178.69
SLC51B	0	0	0	0	0	0
CD70	35.0346	18.0721	22.2892	27.1873	11.5402	24.1808
PCSK9	0	0	0	0	0	0
MEP1B	0	4.01602	2.78615	0.776781	1.28225	1.00753
USP51	44.3084	49.1963	29.719	38.8391	64.1123	38.2863
TG	9.27386	9.03605	4.64359	6.99103	1.28225	6.04521
SPATA31A7	0	0	0	0	0	0
CAMK1D	781.065	789.149	806.127	816.397	920.653	717.365
ZNF273	153.534	105.421	108.66	153.026	114.12	139.04
PHAF1	136.017	130.521	147.666	111.857	161.563	167.251
TTC36	3.09129	0	0.928718	0	2.56449	0
RREB1	870.713	1118.46	885.068	681.237	1004	976.301
HCN3	24.7303	22.0881	14.8595	21.7499	30.7739	20.1507
MANSC4	0	0	0	0.776781	1.28225	3.0226
RALGAPB	1275.67	1370.47	1250.05	1368.69	973.225	1313.83
OR10G7	0	0	0	0	0	0
OR9G4	0	0	0	0	0	0
TMTC3	91.7082	96.3846	111.446	87.7763	70.5235	114.859
DAZ1	0	0	0	0	0	0
CD38	214.329	152.609	168.098	143.705	87.1927	163.221
IL25	0	0	0	0	0	0
ZC3H12A	2153.6	3239.93	3051.77	3455.9	3833.92	4175.22
ENSG00000283761	732.635	585.335	727.186	845.138	183.361	820.133
DNAH5	0	0	0	0	0	0
ENSG00000170846	350.346	424.695	273.043	275.757	489.818	270.019
NPIPA8	10.3043	7.02804	9.28718	12.4285	8.97572	8.06028
SMIM3	205.055	116.465	168.098	146.035	93.604	145.085
TNFRSF10D	107.165	404.614	328.766	135.16	411.601	302.26
GALNT9	0	0	4.64359	0.776781	1.28225	2.01507
SEC63	1335.44	1154.61	1188.76	1500.74	951.427	1241.28
ENSG00000283128	13.3956	6.02404	12.0733	10.0982	3.84674	13.098
SPRR5	0	0	0	0	0	0
TMEM160	180.325	173.693	212.676	166.231	267.989	240.801
CBARP	4.12172	15.0601	15.7882	0.776781	21.7982	6.04521
MSX1	3.09129	4.01602	0	0.776781	1.28225	0
ITPR3	2010.37	2307.21	1778.49	1830.87	2578.6	1690.64
TBC1D9	24.7303	15.0601	10.2159	38.0623	8.97572	11.0829
ZNF318	562.614	684.732	597.166	531.318	483.407	595.453
GADD45GIP1	324.585	358.43	381.703	370.525	555.213	384.878
NRGN	6.18257	10.0401	12.0733	11.6517	19.2337	26.1959
DMC1	0	3.01202	1.85744	4.66069	1.28225	1.00753
KERA	0	0	0.928718	0	0	0
LUM	0	0	4.64359	0	0	0
TERF2	624.44	680.716	750.404	699.103	476.996	844.314
GAGE12D	0	0	0	0	0	0
MON1A	31.9433	22.0881	26.0041	28.7409	37.1851	30.226
IKBKE	459.571	559.231	597.166	434.221	644.97	569.257
EVI2B	2926.42	1729.9	3223.58	3164.61	2277.27	3731.91
DET1	48.4302	47.1883	55.7231	44.2765	41.0319	65.4898
CAVIN2	10.3043	0	5.57231	13.9821	1.28225	0
HIBADH	117.469	133.533	130.02	149.142	125.66	143.07
PDCD6	239.06	224.897	230.322	223.713	317.997	243.823
ZIC4	0	0	0	0	0	0
KIF3C	146.321	72.2884	91.9431	119.624	58.9833	103.776
GCKR	0	0	0	0	0	0
FOSL2	20807.5	16675.5	15924.7	22159.2	9251.4	13948.3
TMEM216	66.9779	55.2203	73.3687	54.3747	70.5235	79.5953
ENSG00000214265	0	0	0	0	0	0
MEOX1	30.9129	14.0561	67.7964	31.848	23.0804	79.5953
EQTN	2.06086	0	0	0	0	0
TMEM92	0	0	0	0	0	0
AQP2	0	0	0	0	0	0
ZNF496	379.198	360.438	301.833	346.444	319.279	313.343
PRELP	0	0	0	0	1.28225	0
FAM53C	1680.63	1893.56	3147.42	2955.65	1801.56	3091.12
NOTCH2NLB	149.412	154.617	195.031	83.8924	51.2898	104.784
CD3D	2543.1	1962.83	2991.4	2662.81	2669.64	3819.56
NEUROD6	0	0	0	0	0	0
KDM5D	1513.7	2062.23	0	1040.11	2885.05	0
BMT2	136.017	142.569	150.452	167.785	150.023	193.447
BCKDHA	142.199	169.677	177.385	137.49	107.709	164.228
YEATS4	374.046	215.861	369.63	365.864	192.337	292.185
MARF1	2604.92	2560.22	2607.84	2733.49	1629.73	2749.56
GPR39	0	0	0	0	0	0
LYPD1	0	0	0	0	0	0
NUDT4	1439.51	1213.84	1936.38	1697.27	1211.72	2133.96
PRDM7	0	0	0	0	0	0
RUBCN	889.26	993.966	955.651	817.951	956.556	951.113
MYO18B	0	12.0481	6.50102	2.33034	8.97572	7.05274
LRRC3	31.9433	33.1322	30.6477	26.4106	8.97572	21.1582
H4C8	2.06086	4.01602	0.928718	1.55356	7.69348	5.03767
ANKRD2	0	0	0	0	0	0
PDE3B	2108.26	2765.03	2522.4	2316.36	1573.32	2564.18
NMNAT1	28.852	34.1362	46.4359	33.4016	20.5159	48.3617
HCAR2	1.03043	3.01202	7.42974	3.10713	5.12898	8.06028
OR4F6	0	0	0	0	0	0
UQCRB	3190.21	2680.7	3605.28	3967.8	4630.19	4322.32
WFDC10A	0	0	0	0	0	0
ENDOG	81.4039	85.3405	157.882	83.8924	134.636	165.236
WHRN	194.751	160.641	105.874	134.383	198.748	86.648
ANKLE1	9.27386	23.0921	13.9308	11.6517	46.1609	10.0753
SDHA	863.5	741.96	807.056	758.915	641.123	756.659
NMRAL1	311.19	377.506	299.047	251.677	574.446	314.351
RPS6KA2	75.2213	132.529	119.805	68.3568	73.088	101.761
CPB1	0	0	0	0	0	0
PLAAT5	12.3651	5.02003	0	4.66069	1.28225	2.01507
BBC3	313.25	299.194	414.208	227.597	311.586	410.067
LRRC8A	1180.87	1027.1	2778.72	1137.21	900.137	2741.5
ERVW-1	0	0	0	0	0	1.00753
ATG14	579.101	762.04	556.302	480.051	602.656	454.398
GON7	90.6778	82.3285	105.874	97.8744	130.789	149.115
EVI5	18.5477	21.0841	8.35846	15.5356	19.2337	15.113
CST5	0	0	0	0	0	0
HSPH1	6360.84	7275.03	9518.43	8639.36	5473.91	8614.42
PAX7	0	0	0	0	0	0
PHF2	1249.91	1069.27	1114.46	1204.01	1095.04	1173.78
TAS1R2	1.03043	0	0	0	0	0
SPCS3	3068.62	2500.98	2257.71	3067.51	1777.19	2237.73
PLEK2	6.18257	8.03205	12.0733	4.66069	14.1047	7.05274
TM9SF4	773.852	721.88	664.962	676.576	793.71	685.124
CX3CR1	311.19	9.03605	24.1467	386.837	10.258	32.2411
FCGR2B	7.213	3.01202	5.57231	10.8749	6.41123	9.06781
ANAPC5	1199.42	1309.22	1431.15	1155.85	1364.31	1458.91
PWWP3B	0	0	0	0	0	0
CEPT1	147.351	199.797	175.528	101.758	185.926	180.349
MICB	329.737	172.689	295.332	326.248	165.41	350.622
SSB	1261.25	1237.94	1201.76	1364.8	1960.55	1145.57
METTL3	399.806	558.227	412.351	307.605	601.373	298.23
FAM90A26	0	0	0.928718	3.10713	0	0
CDH4	14.426	14.0561	0.928718	12.4285	8.97572	5.03767
DFFB	131.895	145.581	113.304	97.0977	89.7572	101.761
CD81	2428.72	2015.04	2628.27	2728.06	2549.11	2889.61
IQCD	0	0	1.85744	0.776781	0	1.00753
RFLNA	5.15215	9.03605	13.002	10.8749	2.56449	17.1281
WDR4	83.4647	176.705	119.805	79.2317	83.346	66.4973
ASPG	0	0	0	0	1.28225	0
UCKL1	373.015	432.727	327.837	391.498	492.382	372.788
SMIM28	0	0	0	0	0	0
ZCCHC9	220.512	245.981	223.821	194.972	309.021	209.567
KLF18	0	0	0	0	0	0
RGS4	0	0	0	0	0	0
AKNA	11268.8	9527.01	7728.79	11478.5	10041.3	7547.44
NDUFC2	286.459	208.833	214.534	318.48	202.595	272.034
NKIRAS2	162.808	130.521	179.243	170.115	161.563	197.477
MAGEC3	0	0	0	0	0	0
DNAJA2	2169.05	2103.39	2605.05	2107.41	2054.16	2385.84
GRIK3	0	0	0	0	0	0
EGFL8	13.3956	32.1282	16.7169	11.6517	94.8862	15.113
TWF1	842.891	692.764	899.928	961.655	646.252	858.42
OPCML	0	0	0	0	0	2.01507
CHST15	9.27386	7.02804	13.002	12.4285	7.69348	17.1281
B4GALT1	4926.48	2952.78	3406.54	5288.33	1547.67	3267.44
ENSG00000284931	0	0	0	0	0	0
CDC6	29.8824	26.1042	36.22	23.3034	21.7982	30.226
PRX	124.682	152.609	161.597	110.303	93.604	118.889
KIRREL3	0	0	0	0	0	0
DBF4B	24.7303	11.0441	31.5764	23.3034	15.387	24.1808
SUMO4	7.213	17.0681	17.6456	8.54459	41.0319	17.1281
WARS2	128.804	127.509	124.448	161.571	94.8862	118.889
OR6Y1	0	0	0	0	0	0
ERICH3	0	2.00801	0	0.776781	0	0
CILK1	287.49	253.009	192.245	295.954	150.023	260.952
TSPAN33	107.165	111.445	38.0774	86.2227	100.015	61.4596
PSMD8	1004.67	1157.62	1524.95	1051.76	1318.15	1593.92
OR5D14	0	0	0	0	0	0
PLIN2	1027.34	819.269	964.009	1002.05	594.962	974.286
RRN3	1442.6	1643.56	1264.91	1353.93	1264.29	1111.31
USP12	727.483	753.004	678.893	862.227	523.156	706.282
OR4K1	0	0	0	0	0	0
PCDH11X	0	0	0	0	0	0
INSL6	0	0	0	0	0	0
GUCY2D	0	0	0	0	0	0
SP4	776.943	578.307	694.681	831.933	335.948	625.679
DHH	0	0	0	0	0	0
GARIN2	0	0	0	0	0	0
DYNLL2	3872.35	3450.77	4392.84	4409.01	2377.28	3971.7
NR6A1	7.213	0	0.928718	3.88391	0	4.03014
DERL1	1832.1	1351.39	1612.25	1907	966.813	1818.6
NAIP	686.266	859.429	722.542	482.381	1384.83	567.242
PAF1	4005.28	4423.65	6161.11	4255.21	5981.68	5418.52
SPDYE10	0	0	0	0	0	0
PRSS35	2.06086	2.00801	0	0	2.56449	0
SORCS3	49.4606	70.2804	96.5867	52.0443	76.9348	77.5802
CFAP58	1.03043	0	0	0.776781	0	1.00753
ME1	19.5782	32.1282	10.2159	10.8749	20.5159	8.06028
RAP1A	1969.15	1760.02	1983.74	2278.3	1710.52	1994.92
HIRIP3	360.65	356.422	347.34	305.275	501.358	293.193
CPN2	0	0	0	0	0	0
H2BC9	1.03043	3.01202	2.78615	2.33034	3.84674	3.0226
NACA2	13.3956	11.0441	10.2159	57.4818	10.258	79.5953
DCBLD1	58.7345	29.1162	44.5785	60.5889	38.4674	37.2788
SYNE3	1806.34	1964.84	2198.28	1380.34	952.709	1807.52
CRP	0	0	0	0	0	0
PHYHD1	10.3043	6.02404	7.42974	3.88391	23.0804	13.098
CD96	3200.51	2985.91	2936.61	3385.21	3001.74	3503.2
HOXA2	0	0	0	0	0	0
NAT8	0	0	0	0	0	0
ACOX3	70.0692	114.457	111.446	72.2407	74.3703	98.7384
DEFA1B	165.899	5.02003	0	209.731	51.2898	1.00753
TRIM64B	0	0	0	0	0	0
LAMP1	3136.63	2453.79	3042.48	3421.72	1288.66	3332.93
INTS9	233.907	212.849	214.534	233.811	201.313	241.808
PAGE1	0	0	0	0	0	0
TRPM7	1135.53	944.77	897.141	965.539	888.596	939.022
APOBEC4	0	0	0	0	0	0
C18ORF54	31.9433	25.1001	23.2179	41.9462	17.9514	14.1055
CFAP77	0	0	0	0	0	0
PLK1	11.3347	19.0761	13.002	16.3124	28.2094	12.0904
AKR1C1	18.5477	61.2444	18.5744	7.76781	94.8862	16.1206
SLC2A13	63.8866	45.1803	60.3667	69.1335	21.7982	56.422
TCF21	0	0	0	0	0	0
DPY30	149.412	135.541	173.67	148.365	251.32	187.401
CYYR1	1.03043	0	1.85744	1.55356	0	0
MAP3K5	840.83	674.692	793.125	935.245	435.964	831.216
SCGB2A2	0	0	0	0	0	0
EPGN	11.3347	18.0721	1.85744	15.5356	6.41123	3.0226
CLCN3	534.793	509.031	566.518	518.113	311.586	586.385
VPS26C	605.892	688.748	736.473	710.755	353.9	855.397
RIPPLY3	0	0	0	0.776781	0	0
PNMA6F	0	0	0	0	0	0
LDLRAP1	1640.44	2004	1635.47	1478.99	2313.17	1880.06
SAMD14	5.15215	4.01602	6.50102	2.33034	2.56449	2.01507
DIP2C	125.712	111.445	135.593	132.053	146.176	165.236
CCR8	16.4869	17.0681	36.22	36.5087	24.3627	84.6329
QARS1	2105.17	2065.24	2450.89	2141.59	2181.1	2417.08
POU3F3	0	0	0	0.776781	0	0
KDM3A	2718.27	2874.47	2793.58	2978.96	2455.5	2778.78
VPS54	432.78	406.622	344.554	482.381	350.053	370.773
ZNF846	62.8562	85.3405	76.1549	56.705	52.5721	64.4822
LRCH2	1.03043	0	0	0	0	0
KCNU1	0	0	0	0	0	0
AKR1B1	600.74	673.688	540.514	569.381	732.162	522.911
BARX1	0	2.00801	0	0	0	0
MTF2	516.245	595.376	493.149	523.551	686.002	422.157
SP8	0	0	0	0	0	0
SLC12A5	1.03043	5.02003	3.71487	1.55356	7.69348	7.05274
FIS1	730.574	668.668	916.644	693.666	684.719	752.629
GPN1	422.476	363.45	405.85	469.953	207.724	457.421
IL6	1.03043	0	3.71487	0	0	1.00753
CCDC154	2.06086	13.0521	12.0733	6.99103	37.1851	11.0829
QKI	1065.46	893.565	844.204	1103.81	326.973	1003.5
NIP7	597.649	524.091	766.192	708.425	476.996	766.734
ANTXRL	0	0	0	0.776781	0	0
CDH11	0	0	4.64359	0	0	0
MAP10	3.09129	10.0401	13.002	6.21425	5.12898	8.06028
F13B	0	0	0	0	0	0
SAT2	127.773	140.561	115.161	132.83	244.909	188.409
KATNA1	265.851	284.134	346.412	327.025	210.288	329.464
RPS16	22679.7	19569.1	29515.6	24719.5	29476.3	34585.6
CCDC201	0	0	0	0	0	0
USP8	989.212	1037.14	684.465	1071.18	1250.19	667.996
SLC44A3	9.27386	2.00801	2.78615	7.76781	0	1.00753
SYT16	0	0	0	1.55356	0	0
SPINK7	0	0	0	0	0	0
RINL	340.042	397.586	390.061	358.096	494.947	360.697
CYB5R2	0	0	2.78615	0.776781	1.28225	0
CDC40	723.361	732.924	683.536	793.87	514.181	685.124
CTAG2	0	0	0	0	0	0
PRR14L	592.497	700.796	582.306	429.56	439.81	611.574
CLPSL2	0	0	0	0	0	0
ZNF90	18.5477	39.1562	19.5031	20.1963	28.2094	7.05274
TNFRSF19	3.09129	2.00801	3.71487	3.88391	8.97572	3.0226
GPR174	2215.42	1223.88	1934.52	2704.75	914.241	2371.74
PIBF1	306.037	297.186	305.548	276.534	370.569	325.434
BOLA3	92.7386	47.1883	111.446	130.499	102.58	138.032
KCNQ3	9.27386	3.01202	9.28718	7.76781	2.56449	3.0226
GFPT1	753.244	798.185	730.901	936.021	447.504	765.726
NT5M	20.6086	15.0601	29.719	28.7409	32.0562	14.1055
TIMM10	137.047	134.537	214.534	184.097	205.159	209.567
EFCAB6	6.18257	3.01202	2.78615	1.55356	0	1.00753
CBLIF	0	0	0	0	0	0
SPEF2	174.143	142.569	121.662	157.687	179.514	111.836
SLC27A2	17.5173	12.0481	13.9308	21.7499	1.28225	6.04521
GPAT4	1168.51	1460.83	1414.44	1112.35	1610.5	1340.02
YWHAH	795.491	603.408	429.068	777.558	550.084	410.067
CFAP45	31.9433	48.1923	43.6497	21.7499	87.1927	29.2185
LSM4	695.54	575.295	766.192	594.238	846.282	868.495
APOA1	6.18257	3.01202	5.57231	6.21425	20.5159	4.03014
LACRT	0	0	0	0	0	0
ANKRD36B	623.41	765.053	371.487	302.945	1418.16	240.801
MGME1	118.499	95.3806	134.664	115.74	157.716	145.085
EIF4A3	2873.87	4362.41	8328.74	4165.1	3017.12	8684.95
HAUS6	652.262	724.892	529.369	670.362	589.833	650.868
ANGEL1	288.52	339.354	349.198	238.472	274.401	309.313
CD68	41.2172	84.3365	63.1528	74.571	82.0637	50.3767
CNBP	6266.04	6103.35	6707.2	6837.23	7089.54	6697.08
MRGPRF	0	0	0	0	0	0
DPH6	95.8299	117.469	130.949	102.535	130.789	109.821
GOLGA6L25P	0	0	0	0	0	0
TMEM40	2.06086	0	0	1.55356	0	0
PRSS41	0	0	0	0	0	0
TNFRSF18	293.672	222.889	191.316	214.392	491.1	102.769
STEAP1B	0	0	0	0	0	0
TEKT2	2.06086	0	0.928718	0.776781	1.28225	0
ALKBH6	156.625	238.953	146.737	127.392	446.222	129.972
TDRD6	1.03043	1.00401	0	0	0	1.00753
DEFB131A	0	0	0	0	0	0
VDR	37.0954	33.1322	36.22	48.9372	28.2094	52.3918
MAGEA12	0	0	0	0	0	0
ABHD1	3.09129	9.03605	8.35846	10.0982	5.12898	5.03767
ACOT6	0	0	1.85744	0	0	0
MAN2A2	1317.92	1466.85	1099.6	1028.46	1924.65	863.457
GNG5	452.358	455.819	542.371	476.944	591.115	499.737
CORO6	20.6086	22.0881	8.35846	8.54459	29.4917	6.04521
GLCCI1	666.688	554.211	356.628	630.746	514.181	426.187
SYTL1	1213.85	1422.68	1023.45	955.441	1833.61	879.578
XPO6	3435.45	4627.46	3749.23	3494.74	4231.41	3708.74
BLMH	582.192	753.004	605.524	704.541	510.334	602.506
COLEC10	0	0	0	0	0	0
SYN3	4.12172	2.00801	1.85744	17.0892	11.5402	8.06028
DMRT1	0	0	0	0	0	0
BICD1	238.029	158.633	188.53	229.15	93.604	187.401
ULK4	127.773	102.409	133.735	116.517	67.959	149.115
MYF5	0	0	0	0	0	0
FADD	557.462	264.054	371.487	548.408	235.933	232.741
TINCR	23.6999	20.0801	16.7169	19.4195	32.0562	10.0753
TPST1	22.6694	43.1723	32.5051	17.0892	14.1047	52.3918
SELENOP	6.18257	7.02804	1.85744	3.88391	1.28225	3.0226
FA2H	6.18257	2.00801	3.71487	7.76781	1.28225	1.00753
CRIP2	430.719	489.955	437.426	385.284	953.991	445.33
AMPD3	326.646	351.402	333.41	307.605	287.223	235.763
FAM209A	6.18257	19.0761	8.35846	1.55356	33.3384	10.0753
C16ORF72	3014	3290.13	3733.45	3822.54	1859.26	4266.91
PHYH	140.138	130.521	143.951	171.669	169.256	170.273
UBXN6	815.069	870.473	1052.24	813.29	1095.04	971.264
NPY4R	0	0	0	0	0	0
NECAB2	0	0	0	0	0	1.00753
MTG1	194.751	255.018	200.603	170.892	334.666	124.934
FAM185A	39.1563	51.2043	36.22	35.7319	25.6449	50.3767
CSN1S1	0	1.00401	0	0	0	0
ZFR	1499.27	1457.82	1294.63	1854.18	964.249	1467.98
HORMAD2	0	1.00401	0	0	2.56449	0
VPS13D	2089.71	2320.26	2188.06	2049.93	1434.83	2351.59
RBMY1D	0	0	0	0	0	0
SPIN2B	63.8866	68.2724	60.3667	67.58	47.4431	51.3843
MEGF8	325.616	373.49	279.544	328.578	329.537	281.102
CDK2AP2	413.202	244.977	288.831	399.266	476.996	328.456
C12ORF42	20.6086	31.1242	35.2913	20.9731	50.0076	19.1432
DLX3	0	0	0	0	0	1.00753
CCNQ	202.995	177.709	271.186	196.526	325.69	263.974
C1ORF232	0	0	0	0	0	0
CBL	1124.2	1446.77	1357.79	1178.38	742.42	1396.44
HAS3	63.8866	75.3004	63.1528	58.2586	96.1685	56.422
TOP2B	3308.71	3567.23	2968.18	4161.99	2136.22	3348.04
YWHAE	1837.25	1437.74	2218.71	2253.44	1656.66	2587.35
WDR88	1.03043	0	0	0	0	0
GRID2IP	1.03043	5.02003	1.85744	3.10713	5.12898	2.01507
YIPF2	236.999	230.921	241.467	183.32	288.505	208.56
POF1B	4.12172	3.01202	5.57231	10.8749	0	10.0753
NUFIP1	149.412	175.701	149.524	130.499	143.612	170.273
EIPR1	252.455	224.897	265.613	233.811	239.78	265.989
IP6K3	0	0	0	0	0	0
PRND	0	0	0.928718	0	0	0
KIAA1586	157.656	166.665	117.018	154.579	175.668	130.98
SYMPK	1257.12	1709.82	1356.86	1124.78	2555.52	1217.1
OLFML1	0	0	0	0	0	0
MBOAT2	32.9737	17.0681	0.928718	17.866	15.387	6.04521
A2M	0	0	0.928718	0	0	1.00753
PPP1R12C	1392.11	1743.96	1437.66	1219.55	2279.83	1153.63
MINDY3	192.69	180.721	168.098	165.454	226.958	167.251
HLA-DPB1	1124.2	458.831	929.647	1138.76	557.777	873.533
TMEM53	16.4869	17.0681	7.42974	14.7588	15.387	15.113
MARCHF5	371.985	477.907	487.577	420.239	357.747	448.353
EDC4	965.512	1382.52	1107.03	1056.42	1606.65	897.714
OR5H15	0	0	0	0	0	0
FZD8	21.639	28.1122	31.5764	54.3747	37.1851	40.3014
HSPG2	100.982	135.541	150.452	117.294	184.643	144.077
PXDC1	3.09129	2.00801	5.57231	3.10713	2.56449	4.03014
FRG2B	0	0	0	0	0	0
SEMA5A	41.2172	13.0521	40.8636	34.1784	3.84674	24.1808
TRIM15	0	0	0	0	0	0
MAD2L2	213.299	252.005	249.825	236.142	261.578	286.14
SIPA1L2	84.4952	78.3125	30.6477	97.8744	30.7739	62.4672
OR10H5	0	0	0	0	0	1.00753
CLPTM1	1204.57	949.79	1041.09	1133.32	1209.16	1092.17
RXRG	0	0	0	0	0	0
RTN4RL2	6.18257	1.00401	0.928718	1.55356	0	0
DAAM1	208.147	171.685	286.974	231.481	173.103	278.08
COPRS	21.639	10.0401	31.5764	34.1784	37.1851	26.1959
RAB3IL1	0	3.01202	0.928718	0.776781	1.28225	0
EFCAB5	4.12172	6.02404	9.28718	0	5.12898	3.0226
WBP11	2948.06	2663.63	3018.33	3316.86	2158.02	3403.45
PEX3	149.412	186.745	119.805	201.963	121.813	118.889
ACBD6	537.884	562.243	540.514	456.747	560.342	584.37
TRAF7	602.801	549.191	727.186	641.621	864.234	715.35
FAM81A	0	0	0	1.55356	0	0
FAM234B	65.9475	67.2684	52.0082	56.705	32.0562	74.5576
MROH6	22.6694	16.0641	36.22	15.5356	33.3384	20.1507
LRCH1	588.375	502.003	501.508	654.05	328.255	617.619
ZNF829	140.138	129.517	176.456	140.597	139.765	180.349
ZNF628	542.006	551.199	897.141	490.149	675.744	1006.53
TGFB3	74.1909	90.3605	55.7231	74.571	126.942	57.4295
OR8A1	0	0	0	0	0	0
OR5A2	0	1.00401	0	0	0	0
FAM83F	8.24343	5.02003	0.928718	6.21425	3.84674	2.01507
TBX5	0	0	0	0	0	0
ITLN2	0	0	0	0	0	0
F11R	396.715	430.719	399.349	340.23	425.706	382.863
USF1	832.587	896.577	746.689	683.568	1056.57	626.687
TCP11X2	0	0	0	0	0	0
FXYD6-FXYD2	5.15215	7.02804	5.57231	5.43747	15.387	6.04521
SAPCD1	5.15215	8.03205	8.35846	3.88391	35.9029	5.03767
ZNF395	988.181	1052.2	776.408	974.084	1054.01	988.392
IGSF9	0	5.02003	1.85744	1.55356	2.56449	3.0226
SEZ6L	5.15215	0	0.928718	2.33034	0	3.0226
SEPTIN10	17.5173	38.1522	33.4338	35.7319	10.258	39.2939
ARPC4-TTLL3	311.19	375.498	416.994	295.954	465.455	282.11
SYF2	1756.88	1545.17	1666.12	1893.79	2386.26	1837.74
ZPBP	0	0	0	0	0	0
FGF17	1.03043	5.02003	0	0.776781	2.56449	0
OR1Q1	0	0	0	0	0	0
LRRC31	0	0	0	0	0	0
RMDN3	394.654	344.374	378.917	362.757	351.335	365.735
FYCO1	1393.14	1141.55	917.573	1416.07	705.235	867.488
PDZD2	50.491	19.0761	29.719	41.9462	35.9029	32.2411
THOC2	1487.94	1829.3	1476.66	1312.76	2903	1412.56
KIAA1958	80.3735	136.545	117.947	85.4459	101.297	139.04
POLR1F	1178.81	897.581	963.08	1244.4	1206.59	945.068
ENSG00000261341	0	0	0	0	0	0
RHBDL1	22.6694	14.0561	24.1467	11.6517	48.7253	15.113
PLPP6	181.356	189.757	156.025	142.928	132.071	176.319
SMPD3	25.7607	33.1322	39.0061	24.857	23.0804	33.2487
ENPP7	0	0	0	0.776781	0	0
SMCHD1	5406.66	7331.25	5031.79	5804.11	5140.52	4788.81
NPIPA3	30.9129	42.1682	21.3605	25.6338	108.991	25.1884
LSM11	117.469	127.509	130.02	163.901	66.6768	116.874
STXBP2	422.476	483.931	535.87	417.908	651.381	512.835
CNST	1245.79	1370.47	1306.71	1265.38	989.894	1312.82
B3GNT8	15.4564	9.03605	7.42974	13.2053	10.258	11.0829
CHCHD3	420.415	335.338	391.919	422.569	306.457	437.27
LIFR	0	0	4.64359	3.10713	1.28225	0
HOMER2	7.213	7.02804	8.35846	4.66069	3.84674	4.03014
SERTM1	0	0	0	0	0	0
CREBL2	825.374	798.185	1024.38	995.834	453.915	1218.11
COMMD9	310.159	287.146	267.471	270.32	403.907	352.637
CSRNP2	506.971	537.143	900.856	525.104	1036.05	824.164
MVK	75.2213	47.1883	95.6579	69.9103	88.475	64.4822
TUFT1	183.416	201.805	276.758	187.981	192.337	157.175
PIR	0	1.00401	1.85744	2.33034	0	0
LUC7L2	1562.13	1681.71	1402.36	1541.91	1856.69	1191.91
ODAM	0	0	0	0	0	0
HOXB6	0	0	0	1.55356	0	1.00753
VHL	1773.37	1393.56	1343.85	1425.39	1636.15	1279.57
CDC42BPG	138.077	223.893	169.027	146.812	285.941	193.447
PCDHB12	0	0	0	0	0	0
SLC25A2	3.09129	5.02003	0.928718	0.776781	0	0
DTHD1	166.929	81.3245	62.2241	150.696	67.959	60.4521
TIAM2	250.394	251.001	212.676	250.9	264.143	244.831
ZC3H12B	52.5519	94.3766	63.1528	44.2765	65.3945	47.3541
SF3A2	1621.9	1443.76	1517.52	1548.13	2764.52	1551.6
CSNK2A2	337.981	281.122	338.982	420.239	316.715	419.135
PHRF1	1721.85	2195.76	1556.53	1771.84	2944.04	1458.91
PFKL	1623.96	1646.57	1591.82	1377.23	1618.19	1523.39
EVA1A	1.03043	1.00401	0	0.776781	2.56449	0
EDEM3	772.822	886.537	814.486	762.022	470.584	806.028
TBC1D3G	0	0	0	0	0	0
RBPMS2	0	0	0	0.776781	1.28225	0
FOXC1	0	2.00801	0	0.776781	0	0
ANTKMT	91.7082	112.449	67.7964	97.0977	142.329	63.4747
GSE1	749.122	633.528	411.422	711.532	573.164	450.368
MYO3A	0	0	1.85744	0	0	0
JAM2	2.06086	4.01602	0	0	0	1.00753
PLLP	9.27386	30.1202	11.1446	12.4285	24.3627	15.113
FAM193B	783.126	1262.04	721.614	504.908	2676.05	509.813
POLR2I	72.13	93.3726	117.018	120.401	135.918	177.326
GIPC3	32.9737	77.3085	16.7169	29.5177	93.604	24.1808
BCL2L2-PABPN1	1109.77	1088.34	1133.96	1042.44	2034.92	1212.06
MAP2K6	403.928	487.947	536.799	400.042	384.674	527.948
GNA15	539.945	319.274	377.988	665.702	385.956	268.004
PTPN23	583.223	556.219	541.442	578.702	801.404	510.82
HMGXB3	923.264	772.081	807.056	911.164	953.991	758.674
HRH4	12.3651	13.0521	8.35846	44.2765	3.84674	21.1582
PARD3B	23.6999	11.0441	11.1446	17.0892	8.97572	16.1206
INSIG1	2396.78	2143.55	3921.98	2372.29	1496.38	3509.24
GHRH	0	0	0	0	0	0
SLC35A5	214.329	136.545	228.465	215.945	101.297	212.59
ACP3	3.09129	0	1.85744	0.776781	0	0
CYP3A7	0	0	0	0	0	0
JMJD7-PLA2G4B	216.39	354.414	230.322	125.062	665.486	162.213
CNTRL	1811.49	1570.27	1668.91	1710.47	1673.33	2094.66
STING1	1198.39	1243.96	1315.06	1243.63	1706.67	1163.7
NPIPA2	28.852	40.1602	15.7882	24.857	102.58	18.1356
ZDHHC23	64.917	48.1923	71.5113	39.6158	33.3384	47.3541
MXD3	87.5865	94.3766	46.4359	30.2945	205.159	25.1884
CADPS	0	0	0	0	0	0
CAPNS2	0	0	0	0	0	0
OR4B1	0	0	0	0	0	0
G6PD	589.405	471.883	511.724	611.327	552.648	493.692
TFAP4	114.378	217.869	129.092	114.964	256.449	105.791
SLC27A6	0	0	0	0	0	0
CPXM2	0	0	0	0	0	0
DTL	30.9129	33.1322	39.0061	38.0623	12.8225	27.2034
LPGAT1	850.104	488.951	668.677	870.772	359.029	706.282
G0S2	16.4869	2.00801	6.50102	8.54459	12.8225	16.1206
HSD11B1	6.18257	0	8.35846	4.66069	0	2.01507
IRF6	21.639	47.1883	33.4338	13.9821	14.1047	34.2562
CENPS-CORT	13.3956	5.02003	7.42974	6.21425	11.5402	7.05274
IL22RA2	0	0	0	0	0	0
MYH7B	8.24343	20.0801	7.42974	7.76781	26.9272	7.05274
VPS41	489.454	488.951	405.85	511.122	375.698	359.69
ANKIB1	765.609	805.213	684.465	799.308	673.179	705.274
CLDN2	0	0	0	0	0	0
C3ORF20	0	2.00801	0	0.776781	2.56449	0
F7	1.03043	0	0	0.776781	0	5.03767
ENSG00000285827	1196.33	1138.54	1574.18	1373.35	1368.16	1788.37
FER1L5	3.09129	0	0	0	0	0
ANXA5	1046.92	705.816	1138.61	1012.92	719.34	984.362
SELENOS	430.719	327.306	455.072	415.578	365.44	474.549
MOB3C	476.058	373.49	400.277	416.355	278.247	325.434
SHH	0	0	0	0	0	1.00753
ALDH16A1	450.297	614.452	521.011	456.747	770.63	450.368
ENSG00000289491	0	0	0	0.776781	0	0
DNAJC16	209.177	223.893	248.896	215.945	141.047	275.057
S1PR3	0	2.00801	12.0733	3.88391	2.56449	4.03014
EDA2R	1.03043	2.00801	2.78615	5.43747	0	6.04521
ZFPM2	0	0	0	0	0	0
LIPT1	78.3126	76.3045	78.0123	70.6871	101.297	77.5802
GPX4	1381.81	1443.76	1953.09	1385	2327.28	2223.63
GUCA1A	0	0	0	0	0	0
MRPL11	306.037	256.022	332.481	284.302	297.481	375.811
PCGF1	61.8257	37.1482	94.7292	78.4549	88.475	106.799
SMAD2	1257.12	1219.87	1330.85	1301.11	978.354	1362.19
EIF3G	3447.82	3624.46	3827.25	3716.12	3590.29	4221.57
WIPF2	1203.54	969.87	1099.6	1179.93	1432.27	1137.51
VAPA	1754.82	1671.67	1869.51	1938.07	1802.84	1978.8
TAF13	918.112	850.393	1036.45	956.218	519.31	1070
VPREB3	1.03043	2.00801	4.64359	1.55356	0	1.00753
IL17RA	1173.66	1411.63	1423.72	1179.93	1056.57	1351.1
CYP26C1	0	0	0	0	0	0
ARHGEF18	7075.96	8253.93	7959.11	7273	6239.41	7930.31
RBM45	73.1605	95.3806	59.4379	86.2227	87.1927	67.5048
SSX2B	0	0	0	0	0	0
YJU2	433.811	466.863	594.379	454.417	843.718	726.433
ARSH	0	0	0	0	0	0
FABP4	0	0	0	0	0	0
PMP2	0	0	0	0	0	0
IFNA10	0	0	0	0	0	0
OR5B17	0	0	0	0	0	0
NHP2	565.706	598.388	736.473	633.854	657.792	873.533
DCAF4L2	0	0	0	0	0	0
SSU72P2	0	0	0	0	0	0
UBQLN3	0	0	0	0	0	1.00753
TAF11L8	0	0	0	0	0	0
PSMB3	626.501	588.347	696.538	610.55	810.379	817.111
TIMM23B-AGAP6	59.7649	91.3645	73.3687	30.2945	219.264	53.3993
ARL10	299.855	280.118	247.039	243.133	175.668	216.62
LBHD2	0	0	0	0	0	0
ATRAID	658.444	520.075	740.188	631.523	634.712	913.834
LCE2C	0	0	0	0	0	0
LCE2B	0	0	0	0	0	0
LCE3D	0	0	0	0	0	0
LCE2D	0	0	0	0	0	0
LCE3E	0	0	0	0	0	0
ENSG00000256407	0	0	0	0	0	0
N4BP2	794.461	1019.07	990.013	882.424	493.665	1058.92
SNORC	8.24343	16.0641	4.64359	3.88391	26.9272	12.0904
HS3ST2	0	0	0	0	0	0
OBSL1	21.639	13.0521	8.35846	19.4195	6.41123	6.04521
IMPACT	118.499	147.589	115.161	158.463	106.426	124.934
PCDHGA3	0	0	2.78615	0.776781	0	0
HIC1	401.867	611.44	509.866	533.649	614.196	429.21
DPP6	0	2.00801	0	0	2.56449	0
CYP4A22	0	0	0	0	0	0
SNTB1	552.31	339.354	542.371	620.648	207.724	605.528
TAF1L	38.1259	40.1602	41.7923	46.6069	20.5159	50.3767
FGF2	0	0	0	1.55356	1.28225	1.00753
SUGT1	421.445	377.506	440.212	392.275	441.093	426.187
ARSD	43.278	31.1242	18.5744	62.1425	21.7982	21.1582
CBY2	2.06086	2.00801	1.85744	1.55356	0	0
COL9A1	0	0	0	0	0	0
CENPB	868.652	680.716	933.361	791.54	677.026	919.879
AHSP	0	0	0	0	0	0
WDR48	1554.92	1662.63	1435.8	1794.36	1518.18	1374.28
MTUS2	17.5173	7.02804	6.50102	22.5267	3.84674	6.04521
DNAJC27	254.516	314.254	301.833	245.463	246.191	273.042
SUCLG1	375.076	364.454	403.064	385.284	324.408	435.255
SATL1	0	0	0	0	0	0
DSG4	0	0	0	0	0	0
PHOSPHO2	31.9433	39.1562	42.721	36.5087	3.84674	34.2562
ZIC5	0	0	0	0	0	0
RNF113B	0	0	0	0	0	0
PDCD6-AHRR	0	0	0	0	0	0
SORD	66.9779	88.3525	81.7272	82.3388	37.1851	90.6781
EIF5	7041.95	8022.01	7951.68	6880.73	6581.77	7902.1
SLITRK6	0	0	0	0	0	0
NCKIPSD	130.864	170.681	151.381	133.606	169.256	127.957
HLA-B	37709.6	24819	38239	39464.4	30044.3	39894.4
NCOA6	927.386	864.449	937.076	1046.32	551.366	1065.97
SETD1A	1041.76	1100.39	1132.11	1049.43	1319.43	1213.07
ARPC4	2051.58	1831.31	2330.15	2198.29	1893.88	2369.72
ZNF621	622.379	600.396	589.736	456.747	630.865	527.948
OTUD4	1506.49	1469.86	1315.99	1604.83	1095.04	1405.51
TGM5	0	0	0	0	0	0
CCDC115	492.545	439.755	441.141	493.256	418.012	497.722
SLC39A5	0	0	0	1.55356	0	0
SMTNL2	0	0	0	0	0	0
NLN	45.3389	78.3125	58.5092	56.705	58.9833	63.4747
MSH3	341.072	300.198	336.196	327.025	291.07	377.826
PLEKHM3	420.415	441.763	367.772	410.917	230.804	427.195
VPS13C	3044.92	2767.04	2868.81	2647.27	1643.84	2453.35
TP53INP1	839.8	928.705	742.046	689.005	444.939	573.287
RPAP3	402.898	386.542	335.267	402.373	303.892	303.268
ZNF286A-TBC1D26	0	0	0	0	0	0
SKAP2	285.429	100.401	130.02	320.811	83.346	163.221
PRR32	0	0	0	0	0	0
ACTRT1	0	0	0	0	0	0
SPATA2L	510.062	499.995	822.844	392.275	584.704	673.033
ATG4C	98.9212	97.3886	114.232	128.946	84.6282	97.7309
ANGPTL3	0	0	0	0	0	0
PHF12	2426.66	1859.42	1908.52	2119.06	2315.74	1797.44
DLX6	0	0	0	0	0	0
SLC25A37	369.924	539.151	454.143	278.864	705.235	399.991
SBK3	0	0	0	0	0	0
TMEM141	111.286	122.489	166.24	123.508	116.684	170.273
TMEM87B	473.997	379.514	366.844	478.497	307.739	429.21
ENSG00000258529	92.7386	90.3605	78.0123	97.8744	94.8862	80.6028
ENSG00000285976	2658.51	2829.29	3442.76	2502.79	1646.4	3480.03
FKBP1C	146.321	124.497	145.809	148.365	111.555	189.417
PKHD1L1	0	2.00801	2.78615	3.10713	0	0
ACTRT2	0	0	0	0	0	0
CCDC107	340.042	251.001	400.277	249.347	447.504	355.66
ZNF26	446.176	631.52	435.569	394.605	723.187	374.803
ZNF596	27.8216	37.1482	24.1467	17.0892	37.1851	33.2487
CRBN	909.869	925.693	932.433	915.825	864.234	861.442
EFEMP1	0	0	0	0	0	0
UGT2B15	0	0	0.928718	0	0	0
ECPAS	1427.14	1384.52	1086.6	1597.84	887.314	1249.34
TMEM127	1453.94	1108.42	1435.8	1448.7	810.379	1471
ENSG00000288614	0	0	0	0	0	0
ENSG00000233757	36.065	25.1001	23.2179	36.5087	16.6692	29.2185
ENSG00000267699	0	0	0	0	0	0
LONP1	654.322	822.281	560.017	566.274	1200.18	416.112
TMED9	1102.56	765.053	1091.24	1078.95	768.065	1160.68
COL6A3	62.8562	115.461	92.8718	90.8834	80.7815	84.6329
CACNG4	0	0	0	0	0	0
RAB42	1.03043	0	0	0	0	0
TP53TG3C	0	0	0	0	0	0
RPS2	62478	54159.1	84817	68274.4	62245.3	76221
PRG3	0	0	0	0	0	0
CA12	0	0	0	0	0	0
CCL24	1.03043	0	0	0	0	0
ENSG00000203546	2.06086	2.00801	0.928718	0.776781	1.28225	6.04521
ENSG00000285528	0	0	0	0	0	0
NCBP1	591.466	658.628	456.929	480.051	457.762	317.373
WDR25	71.0996	68.2724	105.874	64.4728	62.8301	86.648
CAMK2N2	2.06086	4.01602	5.57231	6.21425	2.56449	1.00753
KLF15	0	2.00801	0	0	2.56449	3.0226
NAGPA	196.812	227.909	238.68	192.642	246.191	188.409
PHAX	357.559	296.182	236.823	414.801	246.191	257.929
RASGEF1C	0	0	0	0	0	0
PPP1R14C	15.4564	0	0	8.54459	0	2.01507
SMC5	1036.61	1101.39	878.567	1048.65	780.888	856.405
ADPGK	961.39	1049.19	898.07	696.773	1559.21	629.709
ZNF585B	111.286	131.525	104.016	87.7763	100.015	105.791
CALHM5	0	0	0	0	0	2.01507
CDH16	0	0	0	0	0	0
ZNF683	560.553	78.3125	53.8656	487.042	134.636	63.4747
ERO1B	418.354	395.578	364.057	354.212	429.552	257.929
MYL2	0	0	0	0	0	0
POU1F1	0	1.00401	0	0	2.56449	1.00753
UTS2	3.09129	10.0401	6.50102	6.21425	25.6449	25.1884
SCGB1D4	0	0	0	0	0	0
GGTLC1	1.03043	1.00401	0	1.55356	2.56449	0
VAMP3	782.096	703.808	786.624	716.192	703.953	941.038
POLR1G	24.7303	17.0681	18.5744	17.866	24.3627	27.2034
PILRA	10.3043	79.3165	12.0733	13.2053	166.692	21.1582
STRN	863.5	775.093	810.771	936.798	330.819	857.412
COMMD5	478.119	179.717	194.102	789.987	280.812	291.178
ESF1	535.823	567.263	499.65	428.783	1487.41	561.197
OR56A5	0	0	0	0	0	0
EFNA2	0	0	0	0	0	0
EIF2S1	688.327	775.093	796.84	842.808	619.325	723.41
MCOLN1	66.9779	87.3485	80.7984	53.5979	112.838	73.55
ATP1B2	4.12172	0	2.78615	5.43747	6.41123	7.05274
KRT84	0	0	0	0	0	0
BTG2	12195.1	30152.3	36367.7	30000.1	21991.8	57170.6
NRBP2	187.538	271.082	143.951	154.579	383.392	119.897
TRPV5	0	0	0	0	0	0
MRPS28	65.9475	63.2524	53.8656	89.3298	39.7496	90.6781
ASRGL1	13.3956	18.0721	11.1446	13.9821	6.41123	9.06781
GPX6	0	0	0	0	0	0
GSTT2B	0	0	0	0	0	0
NAT14	42.2476	38.1522	35.2913	27.1873	37.1851	50.3767
ENSG00000286190	153.534	233.933	152.31	111.08	450.068	147.1
MCRIP2	93.769	90.3605	104.945	80.0085	155.152	127.957
PITPNM1	1158.2	1247.98	1365.22	1072.73	1070.68	1222.14
TCHP	413.202	411.642	354.77	358.096	365.44	303.268
TMEM39A	574.979	428.711	449.499	534.426	348.771	466.489
SPACA6	6.18257	4.01602	5.57231	6.21425	15.387	6.04521
PDE8A	292.642	479.915	303.691	312.266	736.009	285.132
LIN52	122.621	142.569	107.731	140.597	137.2	129.972
TAS2R39	0	0	0	0	0	0
NEDD8-MDP1	0	0	0	0	0	0
SLC2A4RG	1425.08	1329.3	1466.45	1555.12	2755.55	1598.96
LUZP1	730.574	526.099	710.469	911.164	283.376	583.363
KTN1	2514.25	2141.54	2386.8	2418.12	2994.04	2866.44
MYH8	0	0	0	0	1.28225	0
PCDHB4	0	0	0	0	0	0
FGD6	21.639	14.0561	24.1467	21.7499	17.9514	19.1432
PRR5L	351.376	109.437	125.377	351.105	92.3217	119.897
OR5AK3P	0	0	0	0	0	0
GLYATL1B	0	0	0	0	0	0
PTCHD3	0	0	0	0	0	0
ZCWPW1	95.8299	131.525	112.375	55.9283	212.853	70.5274
ELK3	747.061	486.943	634.314	849.799	293.634	704.267
ACAP3	505.941	743.968	449.499	505.685	1206.59	382.863
FLNC	0	9.03605	11.1446	3.10713	15.387	4.03014
PIMREG	1.03043	3.01202	4.64359	3.88391	0	2.01507
ETDB	0	0	0	0	0	0
ADAM2	0	0	0	0	0	0
ENSG00000214558	77.2822	81.3245	74.2974	58.2586	107.709	81.6103
CD300LB	5.15215	6.02404	5.57231	2.33034	5.12898	5.03767
SCX	29.8824	18.0721	23.2179	19.4195	79.4993	19.1432
OPRK1	0	0	0	0	1.28225	0
APOBEC2	0	0	0	0	0	0
AQP6	0	0	0	0	0	0
ZNF664	668.748	595.376	716.97	771.344	400.061	820.133
GAREM1	3.09129	4.01602	0.928718	6.21425	3.84674	2.01507
MYL1	0	0	0	0	0	0
AHDC1	278.216	351.402	331.552	267.213	412.883	350.622
PHYHIP	0	0	1.85744	0	0	0
PDGFC	1.03043	1.00401	1.85744	3.10713	1.28225	1.00753
NKAPL	3.09129	15.0601	0.928718	3.10713	32.0562	3.0226
CPVL	50.491	18.0721	12.0733	79.2317	15.387	6.04521
ANKRA2	285.429	305.218	199.674	250.9	257.731	248.861
UBLCP1	383.32	300.198	286.045	400.819	219.264	329.464
RICTOR	2146.38	2642.54	1927.09	2030.51	1874.64	1715.83
SPARCL1	0	0	1.85744	0	0	0
BOK	3.09129	0	3.71487	2.33034	0	0
EFCAB7	50.491	62.2484	58.5092	52.0443	66.6768	44.3315
KRTAP10-10	0	0	0	0	0	0
PALM3	0	1.00401	0	0	3.84674	2.01507
DNAJC2	701.722	848.385	647.316	648.612	1598.96	680.086
C3ORF85	0	0	0	0	0	0
ZNF577	100.982	157.629	100.302	64.4728	184.643	104.784
DSG2	6.18257	4.01602	0.928718	11.6517	0	3.0226
IPPK	134.986	216.865	211.748	106.419	241.062	146.093
VAMP1	686.266	953.806	1305.78	371.301	705.235	699.229
ADAD2	0	0	0	0	1.28225	0
MSC	73.1605	33.1322	82.6559	52.8211	73.088	94.7083
EPB41L4B	0	0	0	0	1.28225	0
ERICH4	0	0	2.78615	0	2.56449	0
RXFP1	0	1.00401	0	0	0	0
TBRG4	506.971	738.948	656.603	403.149	843.718	507.798
CASTOR2	225.664	164.657	190.387	150.696	162.845	169.266
TMEM114	0	0	0	0	0	0
EVPLL	0	0	1.85744	0	0	0
GFRA2	11.3347	16.0641	2.78615	6.21425	14.1047	2.01507
IL31	0	0	0	0.776781	0	3.0226
DFFA	434.841	421.682	432.783	403.149	582.14	491.677
NDUFB7	412.172	352.406	405.85	467.622	532.132	535.001
RBP1	0	0	0	0	0	0
RWDD1	732.635	535.135	772.693	783.772	1446.37	763.711
TMEM79	29.8824	29.1162	47.3646	22.5267	23.0804	39.2939
C2ORF72	0	0	0	0	0	0
RABGAP1	527.58	610.436	560.946	605.113	448.786	536.009
TET1	45.3389	45.1803	42.721	41.1694	35.9029	66.4973
DEDD2	3141.78	2761.02	3413.97	2987.5	2663.22	3151.57
VKORC1L1	160.747	169.677	225.678	201.186	125.66	232.741
ARF6	5842.53	5010.99	6016.23	8630.82	3610.8	6653.76
RPUSD4	533.762	515.055	547.015	426.453	430.835	476.564
HAP1	1.03043	6.02404	2.78615	1.55356	7.69348	6.04521
SARDH	72.13	92.3685	100.302	66.8032	123.096	60.4521
GRAMD1C	2.06086	7.02804	6.50102	6.99103	6.41123	3.0226
EIF3CL	2567.83	1857.41	2103.55	2735.82	1760.52	2239.75
SYCE2	10.3043	17.0681	10.2159	7.76781	57.7011	7.05274
NATD1	329.737	348.39	395.634	386.837	209.006	426.187
JAG1	18.5477	36.1442	14.8595	20.1963	12.8225	9.06781
VPS4A	1222.09	1286.13	1162.75	1241.3	1015.54	1082.09
ENSG00000285943	0	0	0	0	0	0
ABCA4	0	0	0	0	1.28225	0
ZNF687	705.844	512.043	500.579	551.515	420.577	564.22
RCC1L	413.202	413.65	384.489	427.23	457.762	328.456
MAP3K20	39.1563	40.1602	30.6477	33.4016	24.3627	31.2336
RPL36A-HNRNPH2	6013.58	4946.74	7130.7	7610.13	9574.53	8660.77
ERMAP	82.4343	102.409	102.159	103.312	106.426	98.7384
SPATA25	6.18257	8.03205	5.57231	4.66069	3.84674	6.04521
ARMC12	5.15215	16.0641	13.002	1.55356	25.6449	12.0904
ENSG00000288520	170.021	179.717	105.874	190.311	70.5235	145.085
EMC8	191.66	167.669	147.666	201.186	174.385	194.454
TOLLIP	509.032	497.987	560.017	560.836	527.003	507.798
KIF19	166.929	32.1282	31.5764	144.481	65.3945	18.1356
PRR4	1.03043	1.00401	0.928718	0.776781	2.56449	2.01507
ZNF605	177.234	223.893	167.169	159.24	164.127	165.236
PGS1	257.607	353.41	308.334	191.865	296.199	316.366
CWH43	0	0	0	0	0	0
NOP9	1095.35	1086.33	981.655	1012.15	709.082	795.953
FITM1	26.7912	48.1923	26.0041	14.7588	48.7253	31.2336
ELAVL1	654.322	758.024	635.243	721.63	618.043	703.259
ALLC	0	0	0	0	0	0
PPP1R32	24.7303	28.1122	15.7882	13.2053	75.6525	11.0829
HDC	3.09129	24.0961	0	7.76781	15.387	5.03767
ITPKB	2964.54	4377.47	3788.24	3043.43	2982.5	3686.57
COL10A1	0	0	0	0	0	2.01507
AKR1B10	0	0	0	0	0	0
ESS2	480.18	409.634	400.277	518.89	656.51	390.924
WDR5	465.754	563.247	476.432	387.614	574.446	467.496
GP9	0	0	0	0	0	0
NTAQ1	45.3389	54.2163	50.1508	52.8211	37.1851	90.6781
CCAR2	2287.55	2800.17	2114.69	2354.42	3046.62	1609.03
SMOC2	0	0	0	0	0	0
DAB2	16.4869	0	1.85744	17.866	1.28225	1.00753
TAP1	2860.47	2544.15	3570.92	3104.02	2756.83	3445.77
EDDM3B	0	0	0	0	0	0
ETV3	8629.84	15808.1	15692.5	10526.9	7599.87	16322.1
LGR4	13.3956	15.0601	13.002	14.7588	5.12898	14.1055
UMODL1	0	5.02003	0	4.66069	8.97572	1.00753
PRKAB2	259.668	307.226	186.672	173.999	134.636	123.927
BLOC1S3	229.786	214.857	203.389	294.4	220.546	204.53
FBXO8	326.646	254.013	293.475	376.739	223.111	293.193
CLEC4C	0	0	0	0.776781	0	0
GRK4	23.6999	24.0961	28.7903	20.9731	8.97572	13.098
RND3	0	0	0.928718	0	0	0
HKDC1	100.982	111.445	170.884	117.294	101.297	186.394
JPH1	0	0	0	0.776781	0	0
ATXN7L3B	2635.84	2385.52	2798.23	2458.51	1260.45	2887.59
ZBTB7B	688.327	537.143	717.899	654.05	483.407	706.282
ZNF519	43.278	51.2043	39.0061	27.9641	37.1851	24.1808
LAMP5	1.03043	2.00801	0.928718	0.776781	0	3.0226
CT47A6	0	0	0	0	0	0
PROCR	41.2172	8.03205	13.002	36.5087	16.6692	9.06781
SLC6A18	0	0	0	0	0	0
CDC5L	820.221	749.992	974.225	981.075	661.639	975.294
CDH2	7.213	2.00801	2.78615	5.43747	0	0
OXGR1	0	0	0	0	0	0
AGR3	0	0	0	0	0	0
PLIN3	368.894	420.678	305.548	338.677	492.382	335.509
PIGK	396.715	309.234	419.78	435.774	237.216	406.037
C6ORF62	3889.87	3869.44	4051.07	4059.46	4366.05	4079.51
LGALS16	0	0	0	0	0	0
SLCO3A1	755.304	528.107	616.669	704.541	602.656	618.626
PPP2R5B	201.964	155.621	248.896	179.436	312.868	218.635
GPRC6A	0	0	0	0	0	0
ECHS1	293.672	256.022	312.978	261.775	348.771	373.795
TIRAP	180.325	146.585	79.8697	143.705	130.789	96.7233
ENSG00000285854	0	0	0	0	0	0
SLC2A2	0	0	0	0	0	0
ING3	627.531	702.804	782.909	695.219	548.801	651.875
GPR179	1.03043	2.00801	1.85744	0.776781	0	2.01507
CBFB	1004.67	903.605	1127.46	992.726	797.557	1117.36
ELP6	146.321	169.677	143.951	138.267	185.926	114.859
FLRT3	0	0	0	0	0	0
CLK4	671.84	700.796	612.954	533.649	733.445	451.376
AKR1C2	18.5477	39.1562	4.64359	6.99103	134.636	2.01507
LPA	1.03043	0	0	1.55356	1.28225	2.01507
CCNYL1	275.125	353.41	364.986	353.435	284.659	380.848
UBA6	686.266	701.8	614.811	639.291	633.43	455.406
DDX52	522.428	502.003	470.86	494.81	548.801	407.044
NANOGNB	0	0	0	0	0	0
LGI2	0	0	0	0	0	0
CEMP1	3.09129	6.02404	3.71487	0	17.9514	2.01507
TRAPPC12	378.167	306.222	353.841	297.507	398.779	296.215
MRGPRX2	2.06086	0	0	2.33034	0	0
IRGQ	1522.97	1308.22	2597.62	1091.38	684.719	1623.14
EVX1	2.06086	5.02003	0.928718	2.33034	8.97572	2.01507
FOXA1	0	0	0	0	0	0
PPM1K	2118.56	1902.59	1719.99	1990.11	2119.55	1554.63
SELENOV	0	0	0	0	0	0
C1R	29.8824	71.2844	36.22	17.866	167.974	26.1959
CTDSP2	2253.55	2145.56	2712.78	2327.24	1177.1	3069.96
PSMA3	552.31	449.795	566.518	593.461	710.364	522.911
PRSS2	0	3.01202	0.928718	0.776781	0	2.01507
ANKZF1	752.213	1351.39	804.27	555.399	1387.39	682.101
GAS2L1	23.6999	4.01602	7.42974	21.7499	11.5402	7.05274
H1-0	90.6778	82.3285	75.2261	114.964	80.7815	115.867
CNTN3	0	0	1.85744	0	1.28225	0
ATRN	538.914	446.783	470.86	540.64	206.442	502.76
AVEN	116.438	96.3846	79.8697	98.6512	91.0395	88.6631
EMP3	1619.83	1215.85	1863.94	1534.14	2110.58	2103.73
INSL4	0	0	0	0	1.28225	0
GNG11	0	1.00401	0.928718	0.776781	0	0
LRRC41	455.45	446.783	429.068	450.533	457.762	370.773
SLC6A3	0	0	0	0	0	0
VIPAS39	152.503	138.553	135.593	135.937	117.967	117.882
EXOC4	608.984	620.476	731.83	738.719	315.433	726.433
GFUS	337.981	296.182	393.776	288.186	435.964	370.773
GOLIM4	23.6999	10.0401	9.28718	42.723	3.84674	6.04521
TMA7	2348.35	1864.44	2776.87	2918.37	3941.62	3528.39
PPIAL4H	0	1.00401	0	0	5.12898	0
MORC3	1022.19	1123.48	918.502	1305.77	789.864	839.277
ENSG00000288637	3.09129	8.03205	6.50102	10.0982	10.258	7.05274
TIMP4	0	0	0	0	0	0
OOSP1	0	0	0	0	0	0
CT45A5	4.12172	1.00401	0	0.776781	1.28225	1.00753
NPSR1	0	0	0	0	0	0
B3GALT1	11.3347	13.0521	0.928718	9.32138	3.84674	3.0226
DDAH1	1.03043	0	1.85744	0	0	0
PNMA3	228.755	114.457	122.591	111.08	150.023	41.3089
LRRC26	0	1.00401	0	0	0	0
TANK	616.197	515.055	677.035	871.549	447.504	655.905
CEL	4.12172	8.03205	1.85744	3.10713	23.0804	3.0226
TESK2	90.6778	114.457	123.519	137.49	97.4507	156.168
ATPAF2	107.165	119.477	133.735	97.0977	138.483	74.5576
DCUN1D2	139.108	163.653	97.5154	91.6602	338.513	116.874
UNC93A	0	0	0	0	0	0
MAG	0	0	0	0	0	0
GATA6	15.4564	14.0561	15.7882	42.723	25.6449	19.1432
NAPG	491.515	617.464	481.076	432.667	644.97	442.308
TTC9B	0	0	0	0	0	0
NBAS	824.343	705.816	890.64	884.754	330.819	863.457
DEPP1	1.03043	8.03205	0.928718	1.55356	3.84674	1.00753
HTN3	0	0	0	0	0	0
GADL1	0	0	0	0	0	1.00753
TFIP11	1152.02	1489.94	1794.28	1142.65	1434.83	1664.45
FPR2	2.06086	0	0	0	0	0
LIMK1	382.289	272.086	299.047	381.4	388.521	282.11
MRPS34	343.133	349.394	305.548	288.186	460.326	361.705
MPZL2	13.3956	15.0601	4.64359	13.9821	10.258	23.1733
CEP164	485.332	586.339	486.648	468.399	666.768	380.848
CYP2A7	0	0	0	0	0	1.00753
BAMBI	12.3651	13.0521	53.8656	43.4998	46.1609	53.3993
EHMT2	747.061	806.217	712.327	686.675	751.396	707.289
ZNF100	218.451	120.481	65.939	207.401	123.096	82.6179
ENO3	48.4302	63.2524	34.3626	34.9552	126.942	35.2637
ARL2-SNX15	0	0	0	0	0	0
HMGB1	6039.34	5779.06	5020.65	5853.05	6227.87	5043.72
PNPLA3	0	1.00401	0	0	0	0
ITPA	377.137	385.538	350.127	388.391	460.326	341.554
ZNF446	244.212	232.929	238.68	240.802	284.659	205.537
THEMIS	1328.22	1224.89	1072.67	1420.73	641.123	1256.4
SIRT7	421.445	483.931	476.432	304.498	644.97	311.328
ZNF763	23.6999	25.1001	26.0041	19.4195	73.088	38.2863
ANKRD30B	0	0	0.928718	0	5.12898	0
SCGB1C2	0	0	0	0	0	0
ZBTB37	817.13	990.954	928.718	573.265	559.059	640.792
BCDIN3D	90.6778	68.2724	101.23	94.7673	108.991	70.5274
SRRM3	0	0	0	0	0	1.00753
CLUH	644.018	836.337	503.365	582.586	788.581	492.685
SGSH	648.14	730.916	510.795	449.756	812.944	421.15
ZFP42	0	0	0	0	0	0
NUBP1	300.885	297.186	322.265	298.284	416.73	370.773
ZNF777	329.737	355.418	224.75	300.614	400.061	250.876
TRMO	671.84	718.868	772.693	586.47	618.043	708.297
ELFN2	7.213	16.0641	9.28718	13.2053	10.258	7.05274
MIF4GD	286.459	222.889	280.473	260.999	255.167	289.163
RAVER1	913.991	784.129	1206.4	1001.27	1147.61	1299.72
SPTLC3	14.426	16.0641	5.57231	10.0982	1.28225	2.01507
ACAD11	197.842	270.078	175.528	121.178	484.689	115.867
CYTH2	645.049	780.113	915.716	619.871	982.2	857.412
SVIP	686.266	544.171	912.93	878.54	864.234	997.46
YARS2	186.508	164.657	212.676	192.642	170.539	190.424
PANX1	224.634	165.661	272.114	283.525	107.709	282.11
RAB30	926.356	602.404	820.058	1017.58	456.48	745.576
ACSM6	0	0	0	0	0	0
HNF4A	0	0	0	0	0	0
ZNF770	1362.23	1049.19	1081.03	1356.26	721.904	1107.28
ZNF614	371.985	253.009	295.332	330.909	202.595	314.351
KRT75	0	0	0	0	0	0
COX19	800.643	945.774	911.072	528.988	1341.23	714.342
HERPUD1	1407.57	1509.02	1891.8	1623.47	878.339	2243.78
RABL3	328.707	346.382	250.754	351.882	182.079	286.14
ZMAT4	0	0	0	0	0	0
PRSS22	2.06086	6.02404	1.85744	3.88391	7.69348	0
FZD2	1.03043	0	2.78615	1.55356	0	0
RABAC1	463.693	327.306	540.514	457.524	500.076	595.453
WDR70	421.445	433.731	416.066	431.89	423.141	422.157
ZSWIM8	823.313	874.489	824.701	854.459	991.176	697.214
CYB5D2	62.8562	80.3205	72.44	80.7853	103.862	102.769
S100B	14.426	15.0601	62.2241	19.4195	34.6206	85.6405
NDUFS4	209.177	203.813	248.896	270.32	206.442	246.846
ZSWIM3	118.499	182.729	126.306	139.044	170.539	152.138
KCNMB4	9.27386	27.1082	14.8595	16.3124	16.6692	7.05274
CTAGE6	1.03043	7.02804	2.78615	2.33034	6.41123	2.01507
PDZD11	84.4952	81.3245	101.23	94.7673	103.862	131.987
MUSTN1	11.3347	20.0801	7.42974	4.66069	39.7496	12.0904
PTPRCAP	2130.93	1903.6	2583.69	2235.58	2333.69	2270.98
CKB	37.0954	16.0641	26.9328	10.8749	26.9272	21.1582
NOP58	2892.41	3466.83	2674.71	3039.55	5570.08	2788.86
ENSG00000285762	130.864	173.693	222.892	178.66	215.417	270.019
GPATCH8	1519.88	1660.63	1276.06	1471.22	1452.78	1333.98
HBE1	0	0	0	0	0	0
IFNB1	0	0	0	0	0	0
DPY19L2	8.24343	4.01602	20.4318	5.43747	30.7739	4.03014
STX3	144.26	138.553	164.383	180.213	110.273	177.326
COG2	290.581	349.394	362.2	341.007	251.32	370.773
SLCO1B3	0	0	0	0	0	0
SLCO1B3-SLCO1B7	0	0	0	0	0	0
GUCY2C	0	0	0	0	2.56449	1.00753
EPYC	0	0	0	0	0	0
SAMD12	199.903	168.673	185.744	154.579	65.3945	184.379
OR56A4	0	2.00801	0	0	2.56449	0
OR10H4	0	0	0	0	0	0
OR2T12	0	0	0	0	0	0
GTF3C4	285.429	240.961	202.46	320.034	97.4507	163.221
ZDHHC4	201.964	177.709	301.833	196.526	214.135	271.027
MAFA	0	10.0401	47.3646	5.43747	25.6449	54.4069
UBA7	928.417	1414.64	891.569	643.175	1963.12	755.651
GNRHR	0	0	0	0	0	0
NAB1	618.257	400.598	592.522	645.505	403.907	467.496
NEK8	75.2213	81.3245	73.3687	65.2496	185.926	58.437
ENSG00000283189	69.0387	108.433	41.7923	27.1873	164.127	31.2336
MMP27	0	0	0	0	0	0
MMP20	0	0	0	0	0	0
MMP7	0	0	0	0	0	0
KMT2D	5748.76	6082.27	5721.83	5685.26	7143.39	6602.38
SLC9A7	98.9212	100.401	106.803	79.2317	79.4993	93.7007
SPATA13	3677.6	2986.92	3130.71	3796.91	2038.77	3367.18
LMNTD1	0	0	0	0	0	0
C19ORF67	0	0	0	0	0	0
ACTRT3	2.06086	1.00401	10.2159	17.866	5.12898	8.06028
LRRD1	2.06086	0	2.78615	0.776781	0	0
PGA3	0	0	0	0	0	0
APOD	0	0	0	0	0	0
CT45A7	0	0	0	0	0	0
TEX22	2.06086	11.0441	6.50102	5.43747	8.97572	5.03767
INTS12	205.055	182.729	185.744	192.642	191.055	248.861
C13ORF46	102.012	192.769	261.898	72.2407	253.885	177.326
ADARB2	0	26.1042	16.7169	0	20.5159	14.1055
CABP1	0	0	0	0.776781	2.56449	0
FAM83B	4.12172	0	0	0	0	0
DDX58	157.656	143.573	195.959	154.579	115.402	184.379
CEP89	89.6473	87.3485	120.733	98.6512	120.531	134.002
ATP6V0D2	0	0	0	0	0	0
VANGL2	6.18257	1.00401	1.85744	2.33034	0	2.01507
USP21	218.451	240.961	180.171	191.865	335.948	176.319
SLC30A10	0	0	1.85744	1.55356	0	0
ENAH	0	0	4.64359	1.55356	0	1.00753
TIGD5	54.6127	61.2444	60.3667	58.2586	65.3945	57.4295
USP17L28	0	0	0	0	0	0
MEIOSIN	0	1.00401	0	0	0	0
CTDNEP1	1430.24	1073.28	1433.94	1509.29	1164.28	1765.2
PRIM2	161.777	102.409	147.666	162.347	105.144	136.017
MARCHF1	14.426	10.0401	13.002	17.0892	10.258	15.113
THAP8	11.3347	11.0441	13.9308	6.21425	6.41123	13.098
SFPQ	11429.5	14345.2	13381.9	14024.8	12246.7	12903.5
ATP13A3	1063.4	951.798	943.577	1139.54	665.486	922.902
IGSF22	17.5173	20.0801	34.3626	24.0802	16.6692	30.226
KRTAP21-2	0	0	0	0	0	0
MRPS16	435.871	414.654	406.778	442.765	334.666	441.3
TMEM270	0	0	0	0	0	0
GLT8D2	0	0	1.85744	0.776781	0	0
FBXW10B	9.27386	2.00801	13.9308	3.88391	8.97572	8.06028
DMRTC2	0	0	0	0	0	0
KRTAP5-5	0	0	0	0	0	0
VSTM1	2.06086	0	0	0	0	1.00753
RCSD1	2495.7	2164.64	2521.47	2308.59	1573.32	2944.02
WIPF3	0	0	0	0.776781	7.69348	0
ADRA2B	5.15215	48.1923	18.5744	6.99103	96.1685	9.06781
KCNG3	2.06086	3.01202	0	0.776781	1.28225	4.03014
GJD4	0	3.01202	0	0.776781	0	1.00753
APIP	167.96	147.589	128.163	174.776	180.797	128.964
MTRES1	47.3997	68.2724	52.0082	48.9372	80.7815	35.2637
MYBPC2	1.03043	0	0.928718	0.776781	5.12898	7.05274
FGF4	0	0	0	0	0	0
SLC25A10	19.5782	26.1042	24.1467	22.5267	47.4431	13.098
CRMP1	1.03043	0	6.50102	0.776781	0	1.00753
EPHA5	0	0	0	0	0	0
CRACDL	8.24343	10.0401	11.1446	5.43747	14.1047	19.1432
OR1C1	0	0	0	0	0	0
POM121L12	0	0	0	0	0	0
PPFIA3	72.13	54.2163	55.7231	70.6871	111.555	63.4747
OR2A14	0	0	0	0	0	0
CLDN19	0	0	1.85744	0	0	1.00753
CPT1A	1576.56	1107.42	1149.75	1453.36	951.427	1214.08
PTCD3	806.826	1144.57	887.854	742.603	1237.37	656.913
LCN9	0	0	0	0	0	0
RAB26	0	1.00401	1.85744	0	0	2.01507
COPS6	642.988	644.572	820.058	675.8	828.331	801.998
UBE2L5	23.6999	19.0761	28.7903	46.6069	21.7982	38.2863
C10ORF99	0	0	0	0	0	0
GSTCD	91.7082	73.2924	93.8005	86.2227	35.9029	71.535
ANKHD1	2621.41	2820.25	2501.04	2627.85	3826.22	2587.35
UNC80	0	0	0	0	0	2.01507
FAM131B	35.0346	1.00401	13.002	32.6248	2.56449	5.03767
HAVCR1	51.5215	70.2804	54.7944	36.5087	38.4674	29.2185
CREBRF	2529.7	2764.03	2958.89	2893.51	1972.09	2766.69
CNTROB	290.581	341.362	328.766	228.374	496.229	263.974
AIMP2	68.0083	67.2684	61.2954	55.9283	47.4431	70.5274
GPR65	3354.05	2421.66	2678.42	3937.5	2667.07	2761.65
HBG2	0	0	0	0	0	0
HYAL4	1.03043	0	0.928718	0.776781	0	2.01507
AMIGO1	317.372	444.775	342.697	264.106	237.216	400.999
SRFBP1	83.4647	71.2844	78.0123	93.2138	35.9029	67.5048
SDC3	11.3347	4.01602	6.50102	6.21425	0	4.03014
ANP32B	4719.36	4692.72	5021.58	4863.43	4708.41	5445.73
TIMM13	210.208	256.022	257.255	190.311	269.272	282.11
PGAP1	179.295	223.893	223.821	146.035	141.047	201.507
PNCK	0	0	0.928718	0	0	0
FCER1A	5.15215	5.02003	5.57231	18.6428	14.1047	10.0753
TGM2	16.4869	1.00401	0.928718	2.33034	0	0
PRR5-ARHGAP8	100.982	101.405	69.6538	102.535	93.604	51.3843
MAGEE1	227.725	181.725	151.381	203.517	115.402	156.168
RPL8	33291.1	23375.3	37114.3	37676.2	30302	42693.3
GKAP1	100.982	99.3966	108.66	103.312	158.999	119.897
STAR	0	0	0	1.55356	1.28225	0
DNAJC5	1582.74	1548.18	1605.75	1496.86	1313.02	1424.65
NELFE	547.158	607.424	565.589	528.988	742.42	563.212
OR13C3	0	0	0	0	0	0
DBP	256.577	322.286	355.699	209.731	388.521	400.999
TEX101	0	0	0	0	0	0
DUS3L	674.931	682.724	657.532	589.577	878.339	563.212
RPLP2	25947.2	17536	35552.2	32210	34051.3	41832.8
OR5K3	0	0	0	0	0	0
PNPLA7	138.077	147.589	152.31	93.2138	214.135	164.228
EMC2	251.425	243.973	230.322	284.302	279.53	227.703
ZNF14	521.397	423.69	441.141	636.184	435.964	523.918
POSTN	0	0	17.6456	0	0	0
ENSG00000285897	0	0	0	0	0	0
AGAP9	68.0083	147.589	74.2974	50.4908	180.797	56.422
LCA5	2.06086	2.00801	2.78615	3.88391	1.28225	5.03767
HECW1	2.06086	2.00801	1.85744	0	0	4.03014
PRAMEF9	0	0	0	0	0	0
TCAF1	535.823	551.199	460.644	539.863	836.024	514.85
IDH1	84.4952	72.2884	68.7251	63.6961	88.475	48.3617
ECE1	1741.43	1825.28	1886.23	1602.5	1459.2	2108.77
MTNR1B	0	0	0	0	0	0
PLSCR5	0	0	0	0	0	0
SOWAHD	2.06086	1.00401	2.78615	3.10713	2.56449	0
ANKS6	183.416	249.997	214.534	189.535	229.522	174.304
CETN3	46.3693	27.1082	26.9328	39.6158	46.1609	42.3165
NOVA1	0	0	0.928718	2.33034	1.28225	0
NANOGP8	0	0	0	0	1.28225	0
MSX2	2.06086	1.00401	5.57231	0.776781	0	5.03767
C17ORF113	5.15215	6.02404	2.78615	4.66069	3.84674	6.04521
CCDC137	351.376	331.322	380.774	261.775	485.971	294.2
PIANP	23.6999	15.0601	7.42974	28.7409	8.97572	11.0829
GLRX3	433.811	390.558	444.856	449.756	332.102	508.805
CBLN1	0	0	0	0	0	0
TEC	58.7345	66.2644	36.22	50.4908	57.7011	38.2863
SYDE1	3.09129	1.00401	1.85744	0.776781	0	1.00753
KRT33A	0	0	0	0	0	0
ARHGAP8	5.15215	11.0441	0.928718	5.43747	17.9514	0
INTS2	387.441	418.67	366.844	419.462	166.692	367.75
HMGN2	4404.05	4201.76	4157.87	4886.73	4750.72	5117.27
LARP6	1.03043	0	0	0	0	0
CYLD	6013.58	6347.33	8112.35	6545.16	4601.98	8101.59
LHX5	0	0	0.928718	0	0	0
DOCK4	3.09129	4.01602	2.78615	8.54459	2.56449	3.0226
SOWAHA	0	0	0	0	0	0
AP3M2	998.486	1246.98	1082.88	995.834	1541.26	942.045
JSRP1	6.18257	5.02003	7.42974	4.66069	17.9514	2.01507
CREB3L1	0	0	0	0	0	0
MTMR8	43.278	40.1602	40.8636	38.0623	23.0804	38.2863
NDUFS3	331.798	310.238	305.548	334.016	457.762	296.215
PGAP4	2.06086	2.00801	1.85744	3.10713	0	4.03014
LURAP1L	0	0	0	0	0	0
RNASEH1	535.823	503.007	415.137	424.123	409.036	491.677
ARHGEF17	4.12172	4.01602	0.928718	4.66069	2.56449	2.01507
ATXN1L	1958.85	1761.03	1768.28	1910.11	909.112	1608.03
KYAT1	35.0346	43.1723	35.2913	27.1873	46.1609	46.3466
ENSG00000248235	38.1259	45.1803	52.0082	34.1784	56.4188	41.3089
AGFG2	447.206	397.586	485.719	442.765	293.634	473.541
CFC1B	0	0	0	0	0	0
NDUFB6	190.629	163.653	248.896	242.356	223.111	288.155
AEBP2	633.714	687.744	729.972	735.612	497.511	664.973
PRAMEF13	0	0	0	0	0	0
ROBO4	1.03043	0	0.928718	5.43747	1.28225	1.00753
VPS13B	1469.39	1397.58	1471.09	1419.96	728.316	1399.47
TRAPPC4	631.653	562.243	818.2	644.728	459.044	722.402
DNAAF8	1.03043	3.01202	0	2.33034	0	1.00753
LMX1B	0	2.00801	0	0	0	0
GALNT7	146.321	142.569	143.023	126.615	203.877	100.753
MYBPC3	0	0	0	0	0	0
PRAMEF27	0	0	0	0	0	0
UGT1A1	0	0	0	0	0	0
POLA2	103.043	75.3004	76.1549	70.6871	84.6282	68.5124
ENSG00000288698	0	0	0	0	0	0
DOCK1	7.213	2.00801	0	10.8749	0	1.00753
SLC48A1	105.104	95.3806	120.733	102.535	69.2413	126.949
WASHC1	449.267	794.169	571.161	323.918	1419.45	424.172
OR10X1	0	0	0	0	0	0
MYRF	12.3651	17.0681	6.50102	5.43747	24.3627	8.06028
TWIST1	1.03043	1.00401	0.928718	5.43747	0	5.03767
PPFIBP1	31.9433	44.1763	50.1508	48.1604	19.2337	43.324
TAS2R41	1.03043	3.01202	0.928718	0	1.28225	0
ART4	0	0	0	0	0	0
CDC23	334.889	307.226	260.041	289.739	196.184	289.163
OR10H2	0	0	0	0	0	0
SNRPG	763.548	765.053	1048.52	1029.24	1156.59	1312.82
PRDM14	0	0	0	0	0	0
ASB1	539.945	604.412	484.791	445.872	326.973	451.376
LACTB2	23.6999	49.1963	63.1528	41.1694	24.3627	52.3918
SLC6A8	13.3956	6.02404	15.7882	10.0982	11.5402	15.113
UNC5B	2.06086	2.00801	0	0.776781	2.56449	3.0226
ADCK2	344.163	306.222	332.481	288.186	210.288	313.343
WFDC1	0	0	0	0	0	0
VWC2	0	0	0	0	0	0
HMGN4	1125.23	718.868	823.773	1178.38	803.968	833.231
MB21D2	63.8866	34.1362	87.2995	73.0174	32.0562	62.4672
CCDC50	227.725	273.09	101.23	238.472	175.668	91.6857
COX17	163.838	127.509	221.964	222.159	324.408	356.667
ZSCAN32	228.755	147.589	114.232	180.213	162.845	140.047
HCN4	0	1.00401	0	0	0	1.00753
TMEM120A	149.412	101.405	171.813	122.731	137.2	198.484
REPS1	913.991	980.914	927.789	1196.24	802.686	1061.94
B3GAT1	315.311	28.1122	49.222	303.721	32.0562	40.3014
C22ORF31	0	0	0	0	0	0
PUDP	70.0692	95.3806	128.163	72.2407	89.7572	129.972
KLHL29	46.3693	117.469	60.3667	33.4016	124.378	61.4596
SCGB1A1	0	0	0	0	0	0
GNL1	2291.67	2589.33	2417.45	2228.59	2572.19	1810.54
PPP2R3A	6.18257	2.00801	1.85744	10.8749	11.5402	1.00753
ABCD2	311.19	234.937	371.487	323.141	135.918	412.082
C13ORF42	0	0	0	0	0	0
THUMPD3	469.876	419.674	498.721	517.336	337.231	524.926
MTERF1	150.443	140.561	102.159	145.258	144.894	112.844
HOXA13	0	0	0	0	0	0
DZIP3	264.82	460.839	263.756	252.454	438.528	252.891
HMMR	9.27386	9.03605	8.35846	15.5356	15.387	7.05274
TAGLN2	7416	5625.45	9131.15	7386.41	5912.44	9528.26
SLAMF9	0	0	0	0	0	0
SOHLH2	0	0	0	0	0	2.01507
SMIM33	0	2.00801	0.928718	0.776781	3.84674	2.01507
FOXD2	9.27386	5.02003	8.35846	13.9821	10.258	17.1281
GPR149	0	0	0	0	0	0
CEBPB	666.688	491.963	386.347	654.05	687.284	412.082
TRMT61A	255.546	305.218	251.683	213.615	371.851	235.763
TPI1	1561.1	1655.61	1986.53	1558.22	1238.65	1951.6
WBP2NL	0	10.0401	1.85744	0.776781	7.69348	2.01507
C5AR1	26.7912	13.0521	23.2179	24.857	12.8225	24.1808
CSTF1	722.331	727.904	992.799	737.942	571.882	875.548
UBL5	687.296	549.191	847.919	768.237	1059.14	1041.79
AK6	182.386	155.621	182.957	215.168	282.094	209.567
FNTA	814.039	877.501	908.286	950.003	1025.8	867.488
MUC5B	0	0	0	0	0	0
SIRT6	148.382	158.633	117.947	130.499	264.143	95.7158
OSR1	0	0	0	0	0	0
GDF7	21.639	14.0561	3.71487	14.7588	2.56449	5.03767
ZNF766	580.132	563.247	471.789	535.979	468.02	465.481
MYH1	1.03043	0	0	0	0	0
KCNK6	238.029	272.086	278.615	143.705	488.536	279.087
SPANXN5	0	0	0	0	0	0
HINFP	167.96	180.721	208.962	125.062	117.967	202.515
PGK2	0	0	0	0	0	0
COL4A2	0	0	0	0.776781	0	0
SLC22A14	0	0	0	0	0	0
FNDC8	0	0	0.928718	0	0	0
PNN	6377.33	8184.66	5990.23	5570.3	8671.83	5562.6
LCP2	3080.98	3806.19	3349.89	5091.8	6039.38	4591.34
COTL1	4474.12	3244.95	4885.06	4553.49	3878.79	5289.56
BCL7B	1686.81	1548.18	2407.24	1898.45	1986.2	2742.51
ZNF625	5.15215	0	2.78615	1.55356	0	1.00753
KRTCAP2	613.105	502.003	788.481	688.228	947.58	813.081
PPP4R2	1202.51	1090.35	1070.81	1253.72	905.266	987.384
HSPA6	167.96	146.585	1448.8	279.641	108.991	1359.16
CSNK1E	954.177	1049.19	937.076	748.04	1701.54	730.463
SLN	0	0	0	0	0	0
OR11G2	3.09129	0	0	3.10713	0	2.01507
LCN12	0	1.00401	0	0	0	0
C8G	3.09129	32.1282	0.928718	2.33034	44.8786	1.00753
GRK2	5318.04	5701.75	5411.64	5199	7401.12	5553.53
PARP3	128.804	123.493	246.11	152.249	98.7329	202.515
WNT8A	0	0	0	0	0	0
TECTA	12.3651	12.0481	18.5744	5.43747	17.9514	12.0904
IK	2763.61	2956.8	2954.25	2985.95	3536.43	2960.14
CBY1	47.3997	63.2524	50.1508	26.4106	105.144	52.3918
LCE1F	0	0	0	0	0	0
PHF19	977.877	1084.33	943.577	869.995	1420.73	788.9
CNTD1	0	0	0	0	0	1.00753
TCAP	19.5782	51.2043	20.4318	14.7588	128.225	13.098
GOT1L1	0	0	0	0	0	0
ABHD17A	2727.55	2333.31	2503.82	2578.14	3778.78	2339.5
WDFY1	882.047	614.452	532.155	885.531	370.569	538.024
ZNF682	91.7082	137.549	60.3667	97.0977	174.385	60.4521
GFOD1	137.047	85.3405	87.2995	124.285	100.015	80.6028
RHBDL3	0	0	0.928718	0	0	0
TPRG1L	991.273	949.79	1306.71	859.897	601.373	1342.04
VDAC1	1032.49	982.922	931.504	1034.67	1115.55	1020.63
TM4SF19	9.27386	0	1.85744	18.6428	0	0
TNFRSF13C	161.777	264.054	183.886	139.044	264.143	168.258
GPAM	85.5256	95.3806	91.9431	75.3478	55.1366	101.761
OSM	136.017	167.669	151.381	1702.7	620.607	623.664
GJB5	0	0	0	0	0	0
SCUBE2	0	0	0	0	2.56449	0
ENSG00000276302	2.06086	5.02003	3.71487	1.55356	0	4.03014
AMD1	2399.87	2544.15	5067.08	3760.4	1952.86	6054.28
MLF2	1011.88	956.818	971.439	1092.15	1309.17	953.128
STUM	0	0	0	0.776781	0	0
CHRNA6	1.03043	0	1.85744	0	1.28225	0
PTOV1	567.766	642.564	716.97	520.443	969.378	768.749
OR51F1	0	0	0	0	0	0
COPB1	1878.47	2043.15	2132.34	2074.01	2483.71	1722.88
ENSG00000173867	68.0083	74.2964	72.44	67.58	80.7815	69.5199
MYO1E	14.426	10.0401	8.35846	15.5356	3.84674	15.113
POLR3K	76.2517	102.409	75.2261	92.437	101.297	97.7309
BAZ1A	2064.98	2703.79	2185.27	2010.31	5956.03	2050.33
ZNF860	1.03043	3.01202	0.928718	0	0	1.00753
TAFA3	0	0	0	0	1.28225	0
FLNA	30850	21596.2	24857.1	29328.9	12496.8	19914.9
STX19	0	1.00401	0	0	0	0
THSD7B	0	0	0	0	0	0
ENSG00000268750	21.639	29.1162	24.1467	13.9821	14.1047	25.1884
NDUFA4L2	2.06086	5.02003	3.71487	0.776781	2.56449	5.03767
FADS1	51.5215	82.3285	17.6456	45.0533	62.8301	8.06028
CDH9	0	0	0.928718	0	0	0
IL36RN	0	0	0	0	0	0
PTGFRN	24.7303	14.0561	8.35846	20.9731	6.41123	7.05274
PRR27	0	0	0	0	0	0
NMD3	646.079	663.648	856.278	697.55	461.609	781.847
FAM25A	0	0	0	0	0	0
GFY	0	0	0	0	0	0
ENSG00000256500	323.555	342.366	393.776	330.909	261.578	345.584
OR13C8	0	0	0	0	0	0
CPNE7	15.4564	14.0561	8.35846	6.99103	29.4917	8.06028
MRPL14	228.755	173.693	312.978	230.704	237.216	353.645
MRFAP1	5249.01	5727.85	6594.83	4853.33	4900.74	6342.43
C9ORF43	12.3651	12.0481	9.28718	7.76781	23.0804	11.0829
PCDHGC5	0	2.00801	0.928718	0	0	2.01507
POLE3	918.112	854.409	1143.25	1098.37	585.986	1123.4
LLGL2	521.397	457.827	252.611	383.73	592.398	179.341
RBM15B	2010.37	1595.37	2162.98	2123.72	1543.82	2335.47
OSGEPL1	59.7649	63.2524	65.939	55.1515	87.1927	54.4069
ZNF723	0	0	0	0	0	0
TMEM233	0	0	0	0	0	0
SNCG	0	0	0	0	3.84674	0
ANKUB1	0	0	0	0	0	0
YWHAQ	3126.32	1798.17	2166.7	3874.58	1339.95	2568.21
OGFR	1478.67	1599.38	1410.72	1367.14	2405.49	1216.09
IGF2BP2	9.27386	3.01202	5.57231	19.4195	6.41123	2.01507
NCALD	486.362	258.03	119.805	386.06	226.958	99.746
TNPO1	2034.07	2166.64	1919.66	2522.99	773.194	1846.81
VPS72	197.842	230.921	334.338	263.329	273.118	324.426
STOML1	44.3084	48.1923	54.7944	51.2676	44.8786	42.3165
ST3GAL1	3437.51	3720.85	3246.8	3904.1	3421.03	3955.58
CYP4F3	0	0	0	0	0	0
KRT73	16.4869	148.593	83.5846	10.0982	202.595	50.3767
HOXB13	0	0	0	0	0	0
POU2F3	0	0	0	0	0	0
PRAC1	0	0	0	0	0	0
FIGNL2	36.065	33.1322	29.719	22.5267	37.1851	13.098
NFATC2	2009.34	1437.74	1551.89	2052.26	1082.22	1772.25
PRRC1	586.314	582.323	435.569	563.166	384.674	454.398
TRAPPC2B	152.503	130.521	288.831	144.481	210.288	388.908
MUC15	0	0	0	0	0	0
CWF19L1	725.422	869.469	569.304	688.228	851.411	564.22
NDST1	25.7607	24.0961	7.42974	34.9552	12.8225	6.04521
ZNF844	97.8908	102.409	154.167	113.41	92.3217	221.658
RASSF2	927.386	1163.64	1035.52	874.656	768.065	715.35
PNISR	4310.28	6386.48	3601.57	2411.91	10863.2	2613.55
DBT	180.325	249.997	173.67	187.981	156.434	184.379
ETDA	0	0	0	0	0	0
UFSP2	198.873	156.625	175.528	248.57	167.974	169.266
ANO10	189.599	112.449	134.664	159.24	85.9105	123.927
ZBTB45	98.9212	114.457	89.1569	84.6692	134.636	92.6932
KRTAP5-2	1.03043	0	0	0.776781	0	0
PER2	512.123	556.219	742.974	809.406	741.138	625.679
LPIN2	1334.41	1745.97	1953.09	1510.84	1060.42	2089.63
NDUFAF2	84.4952	101.405	137.45	112.633	198.748	178.334
LIPA	802.704	567.263	781.98	850.575	284.659	785.877
FAM169A	499.758	369.474	340.839	560.836	243.627	325.434
EDARADD	108.195	36.1442	38.0774	126.615	34.6206	55.4144
NFE2L3	30.9129	71.2844	103.088	73.7942	34.6206	154.153
SIGLECL1	0	0	0	0	0	0
PYCR2	428.658	484.935	520.082	441.212	737.291	578.325
SH2D4A	0	2.00801	1.85744	3.10713	5.12898	7.05274
KBTBD8	538.914	491.963	837.703	697.55	306.457	972.271
PPIP5K2	568.797	661.64	487.577	682.014	456.48	381.856
ADGRL1	577.04	696.78	767.121	639.291	1059.14	774.794
SLC6A11	0	0	0	0.776781	0	0
BRD3OS	113.347	57.2283	113.304	89.3298	47.4431	114.859
ACSS1	826.404	889.549	810.771	700.657	760.372	599.483
KIF13A	41.2172	12.0481	17.6456	43.4998	12.8225	10.0753
ADAM28	24.7303	18.0721	7.42974	16.3124	17.9514	7.05274
MIXL1	1.03043	1.00401	0	0	0	1.00753
ACBD3	841.86	728.908	741.117	922.039	401.343	666.988
ZMYM5	335.92	429.715	354.77	391.498	442.375	385.886
CD48	6789.5	5350.35	8253.52	7673.82	8235.87	8876.38
NAPSA	11.3347	9.03605	10.2159	8.54459	14.1047	5.03767
RAD54L	3.09129	8.03205	2.78615	3.10713	5.12898	8.06028
FAM163B	0	0	0	0	0	0
AMBP	0	0	0	0	0	0
LOXL1	12.3651	14.0561	24.1467	10.0982	39.7496	11.0829
RAX2	0	0	0	0	0	0
RPS13	14090.1	13000.9	17855.5	16888	22972.7	19945.2
WDR82	5601.41	4720.84	6034.81	6255.42	3568.49	6268.88
TTLL2	0	0	0	0	0	0
NDST3	0	0	0	0	0	2.01507
RNF212B	0	3.01202	0	0.776781	0	0
HSBP1	248.333	206.825	177.385	238.472	233.369	244.831
IFT57	329.737	292.166	351.055	388.391	279.53	393.946
GBP6	4.12172	1.00401	10.2159	11.6517	8.97572	5.03767
LRRC8C	3116.02	2444.75	1959.59	3239.95	2169.56	2341.51
KCNQ4	8.24343	7.02804	6.50102	3.88391	5.12898	7.05274
TAS2R20	31.9433	23.0921	22.2892	10.8749	17.9514	12.0904
POM121C	2036.13	2091.34	2029.25	2049.93	1516.9	2269.98
ENSG00000272822	95.8299	81.3245	96.5867	118.071	47.4431	97.7309
TMEM71	477.089	643.568	715.113	475.39	806.533	707.289
CAMLG	713.057	647.584	935.219	913.495	707.8	961.188
ANAPC16	1750.7	1833.31	2098.9	1749.31	2908.13	2520.85
UMOD	0	0	0	0	0	0
PPM1J	8.24343	2.00801	0.928718	5.43747	0	0
CEMIP2	5517.95	5922.63	3577.42	6159.1	4485.3	3616.04
NDUFA13	469.876	492.967	617.597	524.327	718.058	719.38
VAMP5	294.703	241.965	311.12	290.516	239.78	406.037
HERC3	1251.97	1419.66	1475.73	1281.69	635.994	1688.63
FKBP2	210.208	165.661	293.475	233.034	364.158	289.163
RAB11B	1214.88	1182.72	1327.14	1038.56	1339.95	1288.64
MAP1LC3B2	220.512	165.661	297.19	270.32	151.305	341.554
CYP2S1	1.03043	3.01202	0.928718	9.32138	8.97572	2.01507
LRWD1	137.047	172.689	178.314	155.356	241.062	177.326
SLC35D1	952.116	839.349	915.716	1028.46	338.513	882.601
C9ORF40	138.077	141.565	116.09	160.794	161.563	149.115
ARMC7	145.29	137.549	149.524	149.142	117.967	163.221
LRRC53	0	0	0	0	0	0
MYO18A	2279.31	2337.33	2248.43	2154.79	2527.31	1906.26
LHX8	0	0	0	0	0	0
CNTNAP4	0	0	0	0	0	0
NKX6-3	0	0	0	0.776781	1.28225	0
TMEM132C	3.09129	0	0.928718	1.55356	0	0
THBD	38.1259	5.02003	9.28718	29.5177	3.84674	6.04521
DNAAF11	21.639	28.1122	6.50102	16.3124	23.0804	3.0226
CD4	3313.86	3312.22	4645.45	3584.85	3094.06	5260.34
ZNF557	193.721	302.206	255.397	190.311	309.021	279.087
ETV7	21.639	9.03605	17.6456	32.6248	19.2337	21.1582
NKAIN1	0	0	0	0	0	0
CD1A	0	0	0	0	0	0
DPM1	725.422	688.748	734.616	761.246	546.237	796.96
TAS2R9	0	0	0	0	0	0
COX8A	591.466	481.923	757.834	644.728	632.147	962.196
C21ORF140	0	0	0	0	0	0
GFM2	186.508	245.981	189.458	187.981	183.361	188.409
AMY1C	0	0	0	0	0	0
DMAP1	480.18	503.007	381.703	429.56	820.637	342.562
KRTAP19-1	0	0	0	0	0	0
ISLR2	0	0	0	0	0	0
ZNF724	16.4869	32.1282	16.7169	15.5356	15.387	8.06028
KHDC1	10.3043	5.02003	3.71487	10.0982	1.28225	3.0226
LRPAP1	974.786	1119.47	1458.09	890.191	1070.68	1250.35
DCPS	177.234	151.605	190.387	181.767	185.926	218.635
PDE9A	110.256	137.549	131.878	90.1066	291.07	135.01
SYNGR2	664.627	493.971	796.84	539.086	600.091	724.418
AP5S1	145.29	151.605	251.683	126.615	164.127	230.725
TBRG1	904.717	1165.65	834.917	666.478	1468.17	757.666
RPEL1	7.213	10.0401	11.1446	11.6517	3.84674	7.05274
YTHDF3	2068.07	1892.55	2339.44	2174.99	1446.37	2009.02
LPAR3	12.3651	2.00801	6.50102	9.32138	19.2337	1.00753
GLYR1	903.686	1081.31	897.141	780.665	1134.79	749.606
PTS	116.438	82.3285	115.161	111.08	133.354	104.784
TBXA2R	20.6086	46.1843	20.4318	13.9821	37.1851	20.1507
FAM161B	66.9779	55.2203	118.876	77.6781	56.4188	126.949
DNAJC25	46.3693	63.2524	58.5092	53.5979	123.096	55.4144
GNAQ	1241.67	1319.26	1534.24	1314.31	1657.94	1760.16
BMF	105.104	112.449	95.6579	114.964	105.144	63.4747
CHRDL1	2.06086	1.00401	0.928718	0	0	0
NUDT6	9.27386	9.03605	10.2159	3.10713	19.2337	5.03767
YIF1A	152.503	160.641	224.75	180.213	183.361	248.861
TGFBR3L	1.03043	2.00801	1.85744	4.66069	1.28225	3.0226
APC	600.74	661.64	559.088	528.988	577.011	556.159
KLRB1	1749.67	1839.34	1114.46	2124.5	2131.09	1276.55
AGTR1	0	0	0	0	0	0
MCEE	22.6694	28.1122	34.3626	16.3124	43.5964	18.1356
TFCP2L1	13.3956	36.1442	6.50102	17.866	7.69348	4.03014
PTPN4	1961.94	1682.71	1511.02	2143.92	1360.46	1553.62
CHRNB2	0	5.02003	0	0	2.56449	0
CACNG6	0	0	0	0	0	0
ENSG00000284989	0	0	0	0	0	0
NCKAP1L	2459.63	2837.32	2485.25	2674.46	2773.5	2253.86
UBE2B	2108.26	2146.56	2159.27	2694.65	2478.58	2372.74
CARD10	1.03043	1.00401	1.85744	3.88391	2.56449	1.00753
SENP8	7.213	1.00401	6.50102	5.43747	7.69348	7.05274
KLF6	7112.02	4976.86	9857.41	19049.8	14106	18105.4
ZRANB2	1517.82	2051.18	1334.57	1130.99	1338.66	752.629
KCNK10	0	0	3.71487	0	0	0
ASNSD1	591.466	506.019	675.178	577.925	361.593	739.531
FOXP3	143.23	168.673	239.609	214.392	360.311	303.268
SYNPO2	14.426	10.0401	26.0041	11.6517	16.6692	21.1582
NEURL1	22.6694	22.0881	22.2892	25.6338	16.6692	18.1356
LDHAL6B	0	0	0	0	0	0
KLHDC10	201.964	187.749	207.104	226.82	158.999	227.703
NOL6	622.379	794.169	598.094	580.256	814.226	467.496
FBP1	60.7953	57.2283	42.721	43.4998	84.6282	51.3843
MTMR3	1579.65	1684.72	1424.65	1559	1407.91	1257.4
HSFX1	3.09129	1.00401	0.928718	0.776781	0	1.00753
HSD3B2	0	0	0	0	0	0
KRT79	0	0	0	0	0	0
SLC22A16	1.03043	0	0	2.33034	0	0
CDC42EP1	0	2.00801	1.85744	1.55356	0	1.00753
ENSG00000284797	0	0	0	0	0	0
ITIH3	0	0	0	0	0	0
EMC10	1878.47	1652.59	2138.84	1781.16	1854.13	2090.63
ARHGAP44	0	0	1.85744	0.776781	0	1.00753
IDO2	0	0	0	0	3.84674	1.00753
DEFB135	0	0	0	0	0	0
DEFB136	0	0	0	0	0	0
TRIM73	99.9516	206.825	104.016	39.6158	267.989	64.4822
DEFB134	0	0	0	0	0	0
COX7A2L	792.4	828.305	1090.31	859.12	744.985	1073.02
F13A1	8.24343	3.01202	1.85744	13.2053	7.69348	10.0753
CCDC191	121.591	171.685	91.0143	70.6871	246.191	67.5048
RPL22	10948.3	9970.78	13141.4	13203	16798.7	15817.3
SPICE1	133.956	165.661	182.957	126.615	108.991	188.409
ARHGAP10	134.986	97.3886	57.5805	149.142	80.7815	72.5425
ZNF350	268.942	316.262	235.894	280.418	310.304	238.786
FRG2	0	0	0	0	0	0
TAS2R4	19.5782	16.0641	10.2159	6.21425	11.5402	4.03014
GOSR1	861.439	794.169	602.738	883.2	703.953	662.958
HOOK1	233.907	298.19	323.194	238.472	205.159	253.899
RAET1L	4.12172	6.02404	19.5031	5.43747	3.84674	27.2034
CD99	4035.16	2407.61	2517.75	4095.19	3151.76	2687.1
SPANXA2	0	0	0	0	0	0
IFT81	13.3956	16.0641	24.1467	13.2053	8.97572	12.0904
SLC38A8	0	0	0	0	0	0
ACADS	126.743	124.497	108.66	121.955	146.176	103.776
CCDC59	1344.71	1220.87	1506.38	1427.72	1872.08	1808.53
CDADC1	120.56	88.3525	73.3687	98.6512	92.3217	81.6103
TMEM192	340.042	279.114	224.75	323.141	342.36	240.801
MAP1B	15.4564	2.00801	13.9308	9.32138	2.56449	3.0226
OAF	12.3651	32.1282	14.8595	30.2945	61.5478	24.1808
ANKRD17	1628.08	1654.6	1701.41	1599.39	2102.88	1816.59
SH3GLB1	1799.13	1124.49	1569.53	2052.26	819.355	1632.21
ATP11C	428.658	511.039	530.298	499.47	315.433	457.421
ZNF831	1744.52	1626.49	1649.4	1663.87	1220.7	1756.13
NRTN	5.15215	2.00801	0.928718	0	1.28225	3.0226
C11ORF52	0	0	0	0	0	0
FCGRT	330.768	357.426	301.833	272.65	387.238	292.185
RPP38	269.972	148.593	150.452	240.802	205.159	129.972
CBFA2T3	28.852	6.02404	6.50102	25.6338	15.387	7.05274
ESRRB	1.03043	3.01202	3.71487	0	6.41123	3.0226
ENSG00000267022	0	0	0	0	0	0
PPM1D	662.566	539.151	753.19	821.835	343.642	759.681
DNAJA1	10456.8	11702.7	14418.3	14458.2	9024.45	14340.2
TRAPPC9	720.27	778.105	771.765	769.79	528.285	808.043
ELF1	8389.75	6967.8	6858.58	9886.1	3432.57	7510.16
PLPPR1	0	0	0	0	0	0
FAM47C	0	0	0	0	0	0
MFGE8	408.05	773.085	447.642	309.936	842.436	408.052
KCNRG	18.5477	15.0601	11.1446	19.4195	20.5159	14.1055
NPIPB6	10.3043	16.0641	4.64359	6.21425	51.2898	2.01507
PTP4A1	2658.51	2829.29	3442.76	2502.79	1646.4	3483.05
C8ORF89	0	0	0	0	0	0
SLC1A4	347.255	271.082	236.823	274.204	165.41	142.062
OXER1	2.06086	0	0	1.55356	5.12898	0
ZNF667	19.5782	11.0441	20.4318	12.4285	17.9514	20.1507
KCNK12	12.3651	19.0761	11.1446	15.5356	20.5159	16.1206
ARL2	162.808	117.469	133.735	145.258	184.643	159.191
PFN1	12625.8	10346.3	13194.3	13124.5	15038.2	15510
CAP1	4354.59	3438.72	4254.46	4653.7	2605.52	4475.47
TRAF3IP1	164.869	156.625	208.962	170.892	126.942	207.552
C2ORF68	588.375	602.404	545.157	476.167	632.147	549.107
RNF26	320.463	264.054	396.563	272.65	157.716	443.315
RBBP8NL	0	0	0	0	0	0
ZNF407	533.762	563.247	512.652	508.792	275.683	554.144
PLK5	0	1.00401	1.85744	0	2.56449	0
C17ORF107	501.819	849.389	921.288	504.908	818.073	849.352
FJX1	0	0	0	0.776781	1.28225	1.00753
ST8SIA4	393.624	301.202	391.919	518.113	302.61	440.293
C20ORF144	0	0	0	0	0	0
NOBOX	0	0	0	0	0	0
CACYBP	1585.83	896.577	1087.53	1544.24	1091.19	1091.16
C1S	11.3347	33.1322	7.42974	3.10713	56.4188	3.0226
NALF2	1.03043	1.00401	3.71487	0.776781	0	5.03767
FOXK1	2997.52	3402.58	2773.15	2520.66	2138.79	2684.07
ASZ1	0	0	0	0	0	0
TRIM41	636.805	719.872	593.451	504.131	739.856	457.421
RADX	224.634	174.697	218.249	159.24	179.514	90.6781
TSPAN18	945.934	799.189	1033.66	1103.81	880.903	1092.17
FAM131A	157.656	147.589	211.748	107.973	179.514	116.874
EEF1AKMT4-ECE2	1.03043	5.02003	2.78615	0.776781	0	2.01507
SLC36A4	240.09	289.154	233.108	268.766	228.24	245.839
LETM2	137.047	116.465	156.025	285.856	202.595	216.62
ELAVL2	0	0	0	0	0	0
PRTN3	76.2517	1.00401	0	117.294	15.387	0
PLN	0	0	0	0	0	1.00753
PSMF1	1122.14	1118.46	1289.06	1190.03	1101.45	1382.34
MAST1	2.06086	2.00801	1.85744	2.33034	6.41123	1.00753
RIPOR3	4.12172	2.00801	0	3.88391	1.28225	0
RAMACL	167.96	85.3405	115.161	168.562	98.7329	117.882
RECQL	721.3	508.027	650.102	803.192	374.416	644.822
CCDC85B	844.952	862.441	1215.69	917.379	1266.86	1288.64
MRPL13	129.834	106.425	93.8005	146.035	69.2413	115.867
PPP1R3E	330.768	596.38	371.487	186.428	598.809	264.982
SPRTN	267.912	219.877	353.841	274.204	201.313	341.554
SLC36A2	0	0	0	0	0	0
SERPINB5	0	0	0	0	0	0
HGFAC	1.03043	0	0	0	0	0
TTLL3	412.172	609.432	398.42	190.311	1037.34	153.145
MYL10	0	0	0	0	0	0
SYNJ2	422.476	543.167	424.424	445.872	630.865	403.014
C17ORF97	1.03043	1.00401	1.85744	0	0	2.01507
TULP2	0	0	0	0	2.56449	2.01507
RPS6KL1	32.9737	52.2083	42.721	31.848	41.0319	34.2562
RAB11FIP3	550.249	542.163	422.567	539.863	782.17	368.758
ZRSR2	339.011	323.29	457.858	257.115	709.082	487.647
BRAT1	462.663	529.111	342.697	382.176	712.929	325.434
QRFPR	0	0	0	0	0	0
PARP16	262.759	247.989	273.043	259.445	223.111	293.193
IGFBP6	4.12172	8.03205	11.1446	8.54459	12.8225	4.03014
ENSG00000281039	44.3084	37.1482	34.3626	30.2945	96.1685	26.1959
TMEM109	1092.25	804.209	1022.52	1005.15	537.261	1125.42
EN2	0	0	0	0	0	0
SPDYE2B	0	0	0	0	0	0
ENSG00000241489	2047.46	1955.8	2144.41	2150.13	1663.07	2127.91
UBA2	1360.17	1350.39	1437.66	1593.18	1397.65	1593.92
USP17L25	0	0	0	0	0	0
KRT4	0	0	0	0	0	0
KPNA1	848.043	913.645	884.139	838.924	870.645	688.146
IL11	1.03043	6.02404	0.928718	2.33034	14.1047	4.03014
ZNF583	17.5173	20.0801	12.0733	23.3034	23.0804	15.113
MVP	2147.41	2547.16	2525.18	1913.21	3358.2	2265.95
PATE4	0	0	0	0	0	0
OR4M2B	0	0	0	0	0	0
NRM	89.6473	47.1883	74.2974	66.0264	48.7253	95.7158
TRIM28	3906.36	4417.63	4479.21	4026.06	5429.03	3862.89
LGI4	2.06086	6.02404	3.71487	1.55356	25.6449	6.04521
KLHDC8A	0	0	1.85744	0	0	0
BPIFB4	0	0	0	0	0	0
SMIM19	167.96	163.653	221.964	211.285	288.505	230.725
HOXC5	3.09129	0	0	1.55356	1.28225	0
ERO1A	1518.85	1099.39	1296.49	1464.23	1006.56	1506.26
CCDC160	0	0	0	0	0	0
CEP72	68.0083	66.2644	95.6579	65.2496	79.4993	92.6932
HSPBP1	265.851	285.138	349.198	300.614	420.577	388.908
STKLD1	2.06086	8.03205	1.85744	2.33034	8.97572	5.03767
TSTD2	422.476	493.971	374.273	379.069	497.511	260.952
MEF2A	561.584	686.74	528.44	619.095	580.857	567.242
CDH15	0	0	0	0.776781	0	0
GATAD1	363.741	484.935	301.833	330.909	643.687	311.328
MORF4L2	2037.16	2549.17	2423.95	1973.8	4360.92	1858.9
PERM1	0	1.00401	0	0	2.56449	0
MMP10	0	0	0	0	0	0
NME5	0	0	0	0	0	0
TMEM179B	205.055	169.677	158.811	182.544	237.216	183.371
PCDHB14	1.03043	1.00401	0	3.88391	0	0
TMIGD1	0	0	0	0	0	1.00753
HDAC4	855.256	841.357	816.343	866.888	679.59	716.357
TICAM1	675.961	542.163	1099.6	693.666	732.162	1178.82
ANKRD18A	42.2476	11.0441	38.0774	46.6069	17.9514	26.1959
HSPA12B	0	0	0	0	0	0
B4GALT4	599.71	475.899	614.811	500.247	371.851	542.054
CCDC74A	1.03043	0	0	0	5.12898	2.01507
OR7D2	0	0	5.57231	3.10713	0	0
PLPP4	0	0	0	0	0	0
PRPF31	747.061	899.589	685.394	673.469	1284.81	635.754
MANBAL	89.6473	94.3766	66.8677	83.8924	100.015	80.6028
CBFA2T2	710.996	819.269	641.744	620.648	897.572	548.099
ALKBH4	48.4302	35.1402	28.7903	27.9641	37.1851	33.2487
SH3RF1	5.15215	2.00801	1.85744	3.10713	1.28225	2.01507
ENTHD1	1.03043	1.00401	0	2.33034	2.56449	0
DBR1	251.425	211.845	305.548	231.481	180.797	304.276
OTULIN	1209.72	1005.01	1195.26	1060.31	456.48	902.751
LRRC14	560.553	582.323	580.449	492.479	507.769	584.37
NLRP2B	0	1.00401	0	0	0	1.00753
SEPTIN6	4236.09	4548.15	5522.16	4449.4	4476.32	6113.72
GBP3	374.046	263.05	177.385	332.462	289.788	127.957
HSPB2-C11ORF52	0	0	0	0	0	0
USP17L4	0	0	0	0	0	0
CRYGN	6.18257	19.0761	0.928718	8.54459	15.387	1.00753
GRK1	0	0	0	0	0	0
PATL2	444.115	289.154	188.53	389.944	275.683	148.108
ZNF12	603.831	720.876	500.579	550.738	371.851	402.006
PCDH20	0	0	0	0	0	0
ZNF680	109.225	103.413	77.0836	105.642	83.346	65.4898
USP17L12	0	0	0	0	0	0
SGO2	36.065	23.0921	25.0754	30.2945	28.2094	26.1959
IL17B	0	0	0	0	0	0
PDGFRB	37.0954	0	3.71487	48.9372	1.28225	7.05274
SLC25A18	0	0	0	0	0	0
NXF2	0	0	0	0	1.28225	0
NOL3	2.06086	16.0641	2.78615	6.99103	34.6206	6.04521
SEMG2	0	0	0	0	0	0
OR8B2	0	0	0	0	0	0
COL21A1	0	0	1.85744	0	0	0
EXOSC1	224.634	190.761	193.173	197.302	283.376	237.778
DDX39A	955.208	1314.24	1372.64	732.505	2066.98	948.09
PRG4	6.18257	8.03205	12.0733	9.32138	20.5159	13.098
NALF1	0	0	0	0	0	0
LYZ	766.639	292.166	255.397	831.156	224.393	237.778
BCL2L10	0	0	0.928718	0	2.56449	2.01507
SERPINB13	0	0	0	0	0	0
ZNF175	39.1563	51.2043	24.1467	20.9731	48.7253	51.3843
HSD17B2	0	0	0	0	0	0
HLA-C	13046.3	11707.7	8848.82	12558.2	14400.9	10515.6
HOXB4	51.5215	14.0561	25.0754	57.4818	19.2337	48.3617
RNF139	1992.85	1529.1	2111.9	1865.83	1196.34	2100.71
NXPH1	0	0	0	0	0	0
TSPAN12	0	0	0	0	2.56449	0
TRIM51G	0	0	0.928718	0	0	0
PSENEN	171.051	114.457	185.744	170.892	224.393	207.552
PLA1A	0	1.00401	0.928718	0	0	0
ZNF534	2.06086	1.00401	0	1.55356	7.69348	0
VCX2	0	0	0	0	0	0
DDX54	1443.63	1598.38	1645.69	1454.13	1445.09	1383.35
TMEM167B	1497.21	1214.85	1694.91	1503.85	815.508	1675.53
TDG	477.089	663.648	561.874	531.318	816.791	627.694
ITGAD	1.03043	10.0401	0	2.33034	5.12898	0
WDR87	0	1.00401	0	0	0	0
METTL16	1301.43	1267.06	1105.17	1320.53	1068.11	1121.39
RXFP3	0	0	0	0	0	0
CACNA1F	21.639	26.1042	21.3605	8.54459	57.7011	9.06781
ZNF224	395.685	489.955	364.057	288.963	666.768	400.999
NAF1	341.072	301.202	578.591	487.819	265.425	663.965
HSD3B7	4.12172	8.03205	2.78615	1.55356	6.41123	2.01507
IER2	6887.39	10606.3	9965.14	9956.01	13340.5	13542.3
HK3	19.5782	3.01202	7.42974	12.4285	6.41123	2.01507
TRMT5	90.6778	87.3485	68.7251	112.633	61.5478	92.6932
FAM13B	852.165	713.848	643.601	873.102	532.132	608.551
CROCC2	0	0	0	0	0	0
TMEM121B	1.03043	2.00801	6.50102	0.776781	2.56449	0
SEL1L3	1250.94	916.657	967.724	1341.5	584.704	1099.22
HBM	0	0	0	0	0	0
KAZALD1	0	0	0.928718	0	0	0
GZMH	2192.75	130.521	477.361	2181.2	265.425	483.617
PSAT1	53.5823	47.1883	51.0795	49.714	38.4674	49.3692
NUDT10	1.03043	2.00801	0	4.66069	1.28225	1.00753
TTYH3	145.29	159.637	156.953	127.392	179.514	119.897
CLOCK	393.624	395.578	317.621	373.632	337.231	405.029
AQP10	1.03043	0	0	0.776781	0	0
OLR1	5.15215	5.02003	12.0733	5.43747	5.12898	8.06028
TGS1	866.591	909.629	714.184	1004.38	582.14	811.066
ZNF69	23.6999	47.1883	30.6477	32.6248	60.2656	30.226
TFB2M	140.138	119.477	128.163	118.848	94.8862	162.213
SCCPDH	128.804	91.3645	72.44	123.508	75.6525	61.4596
ATP5MF	422.476	388.55	425.353	495.586	614.196	579.333
CNTNAP5	0	0	1.85744	0	0	0
OR1L1	0	0	0	0	0	0
OR5C1	0	0	0	0	0	0
LRRN4CL	0	0	0	1.55356	0	1.00753
ANKRD55	152.503	198.793	195.031	150.696	230.804	241.808
RPLP1	34987.2	29815	44168.9	42301.2	47080.2	52532.9
TIMM29	146.321	145.581	187.601	131.276	84.6282	122.919
LGALSL	1.03043	3.01202	1.85744	3.10713	10.258	11.0829
ZSWIM6	221.542	242.969	283.259	201.963	241.062	271.027
TRIM64	0	0	0	0	0	0
TMPRSS11D	0	0	0	0	0	0
PRAG1	279.246	376.502	223.821	299.838	319.279	216.62
FBXL15	136.017	146.585	137.45	106.419	173.103	123.927
SMYD4	322.524	419.674	462.501	256.338	251.32	382.863
CNNM3	1063.4	1207.82	886.926	1007.49	889.879	880.585
OR56B1	1.03043	8.03205	3.71487	2.33034	2.56449	0
RSPH1	1.03043	0	0	0.776781	1.28225	0
JMY	2923.33	2737.92	2883.67	3598.05	1765.65	2441.26
MRTFB	381.259	422.686	375.202	378.292	198.748	347.6
DKK1	0	0	0	0	0	0
TMEM128	137.047	134.537	83.5846	113.41	100.015	119.897
OR4K17	0	0	0	0	0	0
TSPAN8	0	0	0	0	0	0
DYNLRB2	0	1.00401	1.85744	2.33034	0	1.00753
CDK5RAP1	363.741	503.007	447.642	351.882	552.648	387.901
SIKE1	713.057	686.74	626.885	685.898	406.472	652.883
WFDC10B	0	0	0	0	0	0
MFSD2B	1.03043	0	0.928718	2.33034	3.84674	1.00753
PIK3CG	731.605	591.359	739.259	992.726	319.279	699.229
SNRPF	395.685	345.378	345.483	508.792	629.583	494.7
GRIN2A	0	0	0	0	0	1.00753
CARD18	0	0	0	0	0	0
REG4	41.2172	38.1522	29.719	38.8391	70.5235	37.2788
EIF2AK1	1149.96	937.742	1029.95	1190.81	988.612	1209.04
SYNDIG1L	1.03043	0	0	0	1.28225	0
ENSG00000259066	0	0	0	0	0	0
GLI2	0	0	0	0	0	0
TTC28	75.2213	120.481	34.3626	75.3478	98.7329	60.4521
ZDHHC24	562.614	479.915	411.422	532.095	374.416	392.939
ADTRP	142.199	225.901	299.976	146.035	288.505	304.276
SLC7A1	930.477	869.469	835.846	913.495	578.293	552.129
STARD10	106.134	116.465	182.029	125.062	223.111	268.004
ABI3	289.551	107.429	111.446	243.133	102.58	150.123
BECN2	0	0	0	0	0	0
RAB12	369.924	413.65	251.683	323.141	414.165	272.034
C20ORF85	0	0	0	0	0	0
PCDH17	0	0	0	0	0	1.00753
USHBP1	0	1.00401	1.85744	0	0	3.0226
PIGW	81.4039	93.3726	78.941	75.3478	65.3945	84.6329
PCNP	1954.72	1691.75	2104.47	2063.13	1773.35	1946.56
KLHL13	4.12172	13.0521	11.1446	9.32138	10.258	1.00753
LCN15	0	0	0	0	1.28225	0
ENSG00000285188	0	0	0	0	0	0
NDUFAF4	247.303	201.805	271.186	243.909	220.546	295.208
KATNIP	361.681	418.67	345.483	347.998	315.433	263.974
SERTM2	1.03043	0	1.85744	1.55356	0	0
EPSTI1	128.804	292.166	202.46	151.472	366.722	193.447
SLC7A3	1.03043	4.01602	0.928718	0	1.28225	1.00753
NAA25	565.706	780.113	638.029	519.667	623.172	672.026
ENSG00000288683	0	0	0	0	0	0
VAT1L	0	0	5.57231	0	0	0
PENK	0	0	0	0.776781	0	1.00753
DPYS	0	0	0	0	0	0
SLC35A4	838.769	762.04	1041.09	849.799	720.622	1164.71
MARCKS	14.426	2.00801	13.002	21.7499	5.12898	8.06028
HNRNPR	2953.21	2782.1	2506.61	3222.87	1554.08	2456.37
ITK	5564.32	7881.45	5320.62	6594.87	6862.58	5077.98
ARHGAP17	679.053	685.736	578.591	777.558	780.888	700.237
CELSR1	69.0387	124.497	214.534	70.6871	106.426	151.13
IGFBP3	245.242	99.3966	109.589	230.704	88.475	99.746
HOXB5	3.09129	0	0	0	0	0
TDRD10	0	0	0	0	1.28225	0
PPP1R9A	9.27386	1.00401	0.928718	4.66069	0	4.03014
CENPU	52.5519	24.0961	23.2179	34.9552	26.9272	33.2487
ITGB1BP2	3.09129	8.03205	2.78615	1.55356	7.69348	4.03014
VASH1	251.425	312.246	95.6579	215.945	202.595	68.5124
HELT	2.06086	0	0	0	0	0
RRP15	282.338	311.242	288.831	287.409	323.126	298.23
TMEM89	0	1.00401	0	0.776781	0	0
PCSK1	0	0	0	0	0	0
CEP162	81.4039	71.2844	67.7964	77.6781	89.7572	93.7007
PCDH10	0	0	1.85744	0.776781	0	0
COX7C	2112.38	1917.65	2647.77	2466.28	3074.83	3162.65
ZKSCAN2	111.286	162.649	125.377	153.026	100.015	184.379
OR12D1	0	0	0	0	0	0
DNM3	22.6694	21.0841	37.1487	15.5356	19.2337	29.2185
PKD2L1	0	1.00401	0.928718	0	0	1.00753
RPP30	199.903	237.949	231.251	208.954	229.522	209.567
PCDH11Y	0	1.00401	0	0.776781	6.41123	0
C9ORF24	1.03043	1.00401	0.928718	0	1.28225	0
ATF3	232.877	244.977	455.072	824.165	478.278	983.354
ACTR3C	35.0346	42.1682	32.5051	19.4195	23.0804	30.226
NUDT18	90.6778	84.3365	147.666	88.5531	83.346	132.995
EPHB1	3.09129	3.01202	1.85744	3.10713	0	2.01507
SELENBP1	0	2.00801	0	0	0	0
CYP2W1	0	0	0	0	0	0
CCL5	9494.37	4267.03	4123.51	11198.1	8894.94	5211.98
TOP2A	130.864	184.737	140.236	145.258	246.191	101.761
PRMT6	297.794	145.581	178.314	330.132	128.225	162.213
SYT15B	35.0346	55.2203	38.0774	23.3034	74.3703	24.1808
NTNG1	0	0	0	0	0	0
GAB4	0	0	0	0	0	0
ZNF652	1418.9	1245.97	1065.24	1308.1	973.225	1209.04
PPP1R9B	1880.53	1555.21	1731.13	1592.4	1642.56	1628.18
NAA35	427.628	464.855	398.42	402.373	310.304	352.637
FHOD3	7.213	1.00401	0	1.55356	2.56449	2.01507
HIP1	129.834	97.3886	60.3667	144.481	73.088	73.55
CKM	0	0	0	0.776781	0	0
HOXC4	29.8824	0	15.7882	35.7319	1.28225	16.1206
MTNR1A	1.03043	5.02003	1.85744	1.55356	2.56449	2.01507
OR2B8P	0	0	0	0	0	0
OR13D1	0	0	0	0	0	0
SHCBP1L	0	0	0	0	0	0
DHX9	4127.9	4280.08	4265.6	4575.24	3200.49	4446.25
METAP1	608.984	616.46	611.096	619.871	632.147	681.094
CSKMT	38.1259	51.2043	25.0754	35.7319	24.3627	39.2939
IGFALS	8.24343	14.0561	5.57231	2.33034	17.9514	3.0226
BICRAL	855.256	752	792.196	842.031	457.762	984.362
CACNG7	0	0	0	0	0	0
NPL	34.0042	30.1202	34.3626	35.7319	30.7739	44.3315
ENSG00000267127	0	0	0	0	0	0
CPHXL2	0	0	0	0	0	0
HDAC3	518.306	545.175	664.033	520.443	628.301	601.498
SLC12A9	493.575	647.584	494.078	330.909	1047.59	439.285
MAP3K7	653.292	640.556	579.52	687.451	465.455	562.204
LLPH	584.253	430.719	504.294	656.38	418.012	589.408
DHRS1	117.469	128.513	102.159	75.3478	133.354	96.7233
ASB9	4.12172	11.0441	1.85744	6.21425	15.387	5.03767
SC5D	2389.56	2110.42	1834.22	3957.7	2115.71	2376.77
XAB2	1517.82	1985.92	1667.98	1480.55	3097.91	1249.34
MTMR11	4.12172	3.01202	3.71487	5.43747	10.258	2.01507
LAMA1	0	0	0	0	0	0
PADI6	0	0	0	0	0	3.0226
MOB3B	5.15215	7.02804	2.78615	4.66069	5.12898	4.03014
R3HDM1	585.284	496.983	598.094	626.086	385.956	701.244
DARS1	889.26	1034.13	996.514	939.905	1451.5	948.09
TNFSF12-TNFSF13	128.804	85.3405	151.381	120.401	93.604	176.319
SERPINB12	0	0	0	0	0	0
RCOR1	612.075	571.279	425.353	664.925	420.577	521.903
ENSG00000249624	253.486	276.102	296.261	251.677	298.763	322.411
DCAF4L1	4.12172	15.0601	12.0733	3.88391	17.9514	6.04521
HHIPL2	1.03043	4.01602	0.928718	0.776781	10.258	1.00753
MBTPS1	1398.29	1564.24	1489.66	1443.26	1484.84	1555.63
GREM1	0	0	0	0	0	1.00753
FFAR4	0	0	0	0	0	0
MRC1	6.18257	7.02804	4.64359	6.21425	2.56449	3.0226
ASCL4	1.03043	0	0	0	0	0
GCK	15.4564	11.0441	17.6456	2.33034	15.387	16.1206
RETREG2	1236.51	1067.26	1232.41	1098.37	806.533	1271.51
ATMIN	664.627	429.715	522.868	692.889	461.609	512.835
LYZL6	0	0	0	0	0	0
SCARA5	0	0	0	0	0	1.00753
POTEC	0	0	0	0	0	0
RPS6	50873.3	38831.9	60774.4	57945.6	74829.3	75855.3
SPATA45	1.03043	0	0	0	0	0
PKD2L2	0	0	0	0	0	0
ANKRD66	0	0	0	0	0	0
CMTM5	0	1.00401	0	0.776781	0	0
MLANA	0	0	0	0	0	0
UNK	479.149	581.319	371.487	390.721	927.064	359.69
SUPT16H	1537.4	1630.51	1351.28	1737.66	957.838	1452.87
EBF3	0	0	0	0	0	0
SEC16B	0	1.00401	0	0	0	0
MS4A10	0	1.00401	0	0	0	0
BTN2A2	225.664	254.013	346.412	249.347	339.795	241.808
ASAH2B	27.8216	42.1682	35.2913	32.6248	32.0562	31.2336
TECTB	0	0	0	0	0	0
OR10A6	0	0	0	0	0	0
ANGEL2	516.245	673.688	458.787	519.667	587.269	338.532
DAPP1	183.416	176.705	130.02	205.07	124.378	114.859
ENSG00000274944	19.5782	13.0521	15.7882	19.4195	8.97572	21.1582
GINM1	495.636	547.183	609.239	569.381	537.261	754.644
TSSC4	483.271	468.871	552.587	449.756	525.721	474.549
TMEM178A	1.03043	6.02404	0	1.55356	7.69348	0
KAT6A	4392.72	4467.83	4651.02	4873.53	3263.32	5538.42
PRKAR2B	22.6694	13.0521	13.9308	38.0623	6.41123	20.1507
PNMA6A	5.15215	1.00401	5.57231	1.55356	7.69348	6.04521
ARHGEF40	10.3043	6.02404	8.35846	10.0982	2.56449	4.03014
HBEGF	86.556	622.484	531.227	1127.11	1268.14	1969.73
ATXN1	966.542	797.181	742.974	873.102	406.472	755.651
ICE1	1348.83	1204.81	992.799	1261.49	753.961	1121.39
BTG4	0	0	0	0	0	0
C2ORF69	590.436	450.799	634.314	631.523	298.763	772.779
SF3A3	940.782	929.709	961.223	995.834	730.88	980.331
FRS3	21.639	25.1001	19.5031	20.1963	37.1851	37.2788
POU3F1	13.3956	22.0881	26.0041	15.5356	42.3141	47.3541
FHL3	78.3126	79.3165	49.222	61.3657	116.684	69.5199
FABP9	0	0	0	0	0	0
UTP11	222.573	222.889	293.475	264.106	276.965	307.298
H3C3	1.03043	0	0.928718	0	1.28225	1.00753
C1GALT1	790.339	678.708	694.681	925.146	588.551	751.621
RNF187	735.726	667.664	751.333	729.398	412.883	865.472
PACSIN3	2.06086	2.00801	0	2.33034	2.56449	0
TAS2R30	10.3043	5.02003	6.50102	0.776781	0	0
KCNH3	57.704	83.3325	57.5805	44.2765	147.458	50.3767
RORC	73.1605	40.1602	37.1487	61.3657	106.426	32.2411
NEFM	56.6736	34.1362	45.5072	36.5087	65.3945	31.2336
TARBP1	480.18	717.864	451.357	417.132	982.2	350.622
OXLD1	178.264	169.677	125.377	121.178	224.393	96.7233
ENTPD2	0	2.00801	0	0.776781	1.28225	1.00753
PSG7	1.03043	0	0	0	0	0
BDH1	194.751	264.054	200.603	145.258	400.061	204.53
DNHD1	540.975	877.501	547.944	327.802	1055.29	402.006
MAS1	0	0	0	1.55356	0	0
EXPH5	64.917	108.433	56.6518	47.3837	62.8301	61.4596
PPP1R1A	0	0	0	0	0	0
CGB3	0	0	0	0	0	0
TIAM1	1174.69	1445.77	1407.94	1099.92	905.266	1523.39
GNLY	6485.52	861.437	916.644	6639.15	1518.18	1070
LY6H	0	0	0	0	0	0
ZNF618	66.9779	47.1883	18.5744	55.1515	67.959	18.1356
SLC35F6	502.849	359.434	341.768	478.497	288.505	361.705
CCDC71	235.968	209.837	273.043	201.963	196.184	240.801
PPP2R5A	1458.06	1225.89	1220.34	1707.37	812.944	1534.48
CNPPD1	906.778	785.133	1022.52	831.933	878.339	877.563
PTMS	432.78	111.445	135.593	405.48	206.442	150.123
TMEM101	149.412	177.709	229.393	171.669	157.716	244.831
ONECUT1	0	0	0	0	0	0
H3C4	0	3.01202	3.71487	0.776781	1.28225	4.03014
SRPK1	567.766	602.404	575.805	586.47	469.302	564.22
SPRR2E	0	0	0	0	0	0
TMEM200A	28.852	13.0521	29.719	27.1873	6.41123	19.1432
NANOS2	0	0	0.928718	0	0	0
COQ10B	1387.99	1167.66	1271.41	1640.56	1475.87	1982.83
FAM166C	0	0	0	0	0	0
PLXNA3	657.414	740.956	757.834	546.077	1179.67	629.709
RHOQ	343.133	214.857	187.601	337.123	267.989	174.304
IRF4	466.784	460.839	928.718	2400.25	1069.39	2189.37
APOL2	520.367	391.562	463.43	490.149	524.439	331.479
RIPPLY2	0	0	0	0	0	0
KCNC3	35.0346	25.1001	26.0041	40.3926	42.3141	32.2411
ADGRG5	238.029	69.2764	65.939	222.159	78.217	68.5124
TPX2	53.5823	52.2083	55.7231	62.9193	25.6449	40.3014
IGSF21	0	0	0	0	0	0
ECEL1	0	0	0	0	0	0
OR2T2	0	0	0	0	0	0
OR51G2	0	0	0	0	0	0
OR5B12	1.03043	0	0	0	0	0
SRGAP1	0	0	0	0.776781	5.12898	1.00753
COL18A1	494.606	500.999	775.479	497.14	625.736	815.096
ENSG00000288695	6.18257	12.0481	10.2159	7.76781	16.6692	11.0829
CBX2	11.3347	11.0441	3.71487	10.0982	6.41123	4.03014
ZNF10	593.527	666.66	609.239	401.596	938.604	357.675
CCDC158	0	0	0	0	0	0
CYSTM1	90.6778	63.2524	119.805	131.276	66.6768	119.897
HIPK2	1465.27	1747.97	1438.58	1717.46	1450.22	1626.16
TTC31	331.798	345.378	289.76	232.258	464.173	232.741
OR11H1	0	0	0	0	0	0
TLCD3B	0	0	0.928718	0	0	1.00753
WNT10B	125.712	187.749	87.2995	80.0085	306.457	81.6103
RHEBL1	24.7303	15.0601	18.5744	20.1963	10.258	36.2713
TMEM134	226.694	191.765	208.962	206.624	324.408	260.952
ARSI	0	0	0.928718	1.55356	0	0
ATP4B	0	0	0	0	0	0
BIVM-ERCC5	1342.65	1482.92	874.852	1026.9	1922.09	855.397
MAP1A	49.4606	49.1963	137.45	72.2407	56.4188	139.04
AVPI1	391.563	208.833	234.966	262.552	197.466	171.281
PDZD8	1071.65	731.92	664.033	1260.72	274.401	808.043
HES5	0	0	1.85744	0	0	0
DCDC2	2.06086	2.00801	0	3.88391	3.84674	1.00753
CENPC	1234.45	1228.9	1020.66	1375.68	886.032	951.113
COL25A1	3.09129	0	3.71487	2.33034	0	1.00753
CTNND2	5.15215	1.00401	0	3.10713	0	0
PLA2G10	0	0	0	0	0	0
OR13C4	0	0	0	0	0	0
COL26A1	0	0	0	0	0	0
DEFB132	0	0	0	0	0	0
MICU2	637.836	641.56	564.66	622.979	564.188	556.159
GADD45B	2297.86	2196.76	2114.69	8863.85	6789.49	5952.52
ENSG00000286112	242.151	304.214	234.037	202.74	319.279	242.816
EMG1	686.266	901.597	979.797	709.201	607.785	1001.49
AGXT2	0	0	0	0	0	0
NOTCH3	4.12172	0	0.928718	0.776781	3.84674	0
REN	0	0	0	0	0	0
C6ORF136	156.625	136.545	147.666	139.821	194.901	171.281
SAFB	3041.83	3144.55	3036.91	3089.26	3833.92	2803.97
H2AC14	1.03043	0	0.928718	3.10713	0	1.00753
MINPP1	42.2476	51.2043	41.7923	55.9283	24.3627	45.3391
OR8H2	0	0	0	0	0	0
KHDRBS1	2884.17	2633.51	2976.54	3148.29	2142.63	3361.14
EXOSC3	337.981	303.21	272.114	352.659	332.102	293.193
PSMG1	84.4952	81.3245	108.66	111.08	120.531	131.987
HUS1B	22.6694	15.0601	24.1467	14.7588	7.69348	23.1733
AARS2	256.577	310.238	213.605	180.213	420.577	156.168
AIFM2	43.278	71.2844	45.5072	28.7409	71.8058	32.2411
CDCP2	1.03043	1.00401	0	0	0	0
SCAF4	918.112	947.782	839.561	1033.12	1054.01	930.962
CD59	746.031	675.696	861.85	776.004	452.633	867.488
ADNP2	2387.5	2142.55	2089.62	2589.01	1366.87	1932.45
KEL	1.03043	3.01202	0.928718	0.776781	2.56449	0
ZC3H12D	1477.64	1175.69	1602.97	1660.76	1070.68	1408.53
ENSG00000286185	298.824	178.713	247.968	229.927	123.096	290.17
NEDD9	638.866	605.416	1050.38	1516.28	693.695	1312.82
CLEC14A	0	1.00401	0	0	0	0
PKN1	3383.93	3418.64	3582.99	3180.92	4099.34	3502.19
SPATA31D4	0	0	0	0	0	0
FMC1	41.2172	70.2804	66.8677	58.2586	101.297	104.784
GBX1	0	0	0	0	0	0
FASTK	552.31	632.524	550.73	465.292	946.298	537.016
IGLV5-48	0	0	0	0	0	0
C2ORF15	22.6694	20.0801	28.7903	31.848	43.5964	31.2336
SVEP1	0	0	0	0	0	0
BAK1	999.516	747.984	1146.97	901.843	627.018	1081.08
CSGALNACT2	1922.78	2141.54	2286.5	1945.06	1619.48	2125.9
TTL	252.455	206.825	213.605	194.195	280.812	246.846
ZNF256	175.173	155.621	237.752	170.892	128.225	233.748
MAD1L1	226.694	288.15	248.896	219.829	528.285	240.801
CPE	4.12172	0	7.42974	2.33034	0	0
SPANXD	0	0	0	0	0	0
LSM14B	636.805	779.109	759.691	635.407	600.091	720.387
C1QL2	0	0	0	0	0	0
NADSYN1	791.369	1234.93	790.339	545.3	1598.96	540.039
POLR1A	732.635	933.726	816.343	790.763	647.534	781.847
MLLT3	978.908	1119.47	1440.44	1092.15	786.017	1592.91
KRT85	0	0	0	0	0	1.00753
TRIM67	0	0	0.928718	0	0	0
DCHS2	0	7.02804	0	0	1.28225	0
TNFSF8	1194.27	2121.46	1211.05	1606.38	2016.97	1363.19
ARV1	42.2476	23.0921	42.721	40.3926	34.6206	71.535
H4C15	19.5782	26.1042	40.8636	22.5267	10.258	37.2788
EML5	173.112	141.565	143.023	156.133	71.8058	116.874
GSTP1	762.517	554.211	840.49	852.129	662.921	858.42
RNF169	698.631	606.42	731.83	697.55	324.408	670.011
BICDL2	0	0	0	0.776781	0	0
ENSG00000288914	0	0	0	1.55356	0	0
CRKL	1653.84	1016.05	1365.22	1609.49	607.785	1217.1
LIPK	0	0	0	0	0	0
TMEM72	0	0	0	0	0	0
NXPE2	1.03043	0	0	0	0	0
ADO	855.256	712.844	1015.09	1087.49	441.093	1115.34
CCS	187.538	241.965	189.458	201.963	360.311	152.138
UPK3BL2	26.7912	67.2684	53.8656	15.5356	111.555	35.2637
RNF125	3678.63	3995.94	2259.57	4007.41	3408.21	2879.53
DEFB4A	0	0	0	0	0	0
NKX3-1	158.686	138.553	187.601	163.901	100.015	273.042
COL1A1	109.225	277.106	242.395	71.4639	548.801	97.7309
TSPY3	0	0	0	0	0	0
COQ5	112.317	95.3806	104.016	102.535	137.2	127.957
FAM81B	0	2.00801	0	0	0	0
DCUN1D3	200.934	208.833	333.41	253.231	189.772	342.562
CBWD2	57.704	71.2844	78.941	71.4639	74.3703	93.7007
ALDH9A1	512.123	540.155	556.302	509.569	406.472	463.466
GAS8	32.9737	57.2283	58.5092	27.9641	114.12	60.4521
ZNF433	10.3043	12.0481	10.2159	11.6517	24.3627	7.05274
SMIM43	4.12172	4.01602	2.78615	1.55356	1.28225	4.03014
HIVEP3	770.761	355.418	356.628	749.594	384.674	425.18
GPR183	4752.34	2990.93	5522.16	6615.07	3903.16	5768.14
TMEM191C	27.8216	47.1883	31.5764	28.7409	66.6768	21.1582
IDH2	1106.68	700.796	1020.66	1013.7	727.033	1068.99
ZFP37	31.9433	14.0561	10.2159	25.6338	12.8225	9.06781
CCDC187	0	1.00401	0.928718	0	1.28225	0
NFYA	1283.91	1368.46	2205.7	1673.96	1074.52	2047.31
ADAMTS13	43.278	55.2203	26.9328	17.0892	41.0319	29.2185
ZNF644	1302.46	1098.38	1157.18	1746.2	655.228	975.294
ENSG00000285130	59.7649	50.2003	57.5805	66.8032	26.9272	48.3617
SLC46A2	0	0	0	0	0	0
IZUMO3	0	0	0	0	0	0
DCAF1	1006.73	1084.33	1117.25	1198.57	889.879	987.384
ZNF510	204.025	232.929	159.739	177.883	171.821	214.605
HECW2	1.03043	15.0601	12.0733	26.4106	8.97572	28.211
ASF1A	392.593	305.218	378.917	455.194	423.141	480.594
CHCHD1	144.26	122.489	130.02	158.463	167.974	119.897
MYH9	32817.1	29070	27050.8	33443.5	24155	27676
SDSL	0	0	0	3.10713	0	2.01507
PRR23B	0	0	0	0	0	0
ADRB3	0	0	0	0	0	0
TCL1B	0	0	2.78615	0	0	0
ASTL	132.925	572.283	442.07	92.437	1051.44	312.336
CCDC83	0	0	0	0	0	0
BSX	0	0	0	0	0	0
KLHDC1	120.56	131.525	83.5846	86.2227	148.741	66.4973
MT1A	0	0	0	0	0	0
PRUNE1	239.06	217.869	312.978	273.427	170.539	335.509
LOXL3	1.03043	0	0	0	0	0
C16ORF95	9.27386	10.0401	18.5744	5.43747	12.8225	12.0904
TSLP	3.09129	1.00401	1.85744	2.33034	2.56449	4.03014
CEP97	219.481	252.005	204.318	264.882	121.813	262.967
DNAAF1	1.03043	0	0	0	0	1.00753
TBC1D2B	1790.89	1747.97	1927.09	1816.89	1112.99	1713.82
DDHD1	1309.68	1586.33	1159.97	1059.53	1255.32	928.947
RPS5	14493	11796.1	22328.2	17002.2	11122.2	22139.6
HLA-DMA	198.873	126.505	170.884	170.892	173.103	167.251
KDM2B	1122.14	970.874	942.649	991.173	1033.49	989.399
BDKRB1	0	0	0	0	0	0
TTC33	280.277	215.861	184.815	300.614	148.741	144.077
NUP155	461.632	513.047	423.495	507.238	228.24	468.504
LAMC1	15.4564	6.02404	11.1446	11.6517	3.84674	6.04521
RC3H1	1376.65	1444.76	1185.97	1472	787.299	1384.35
OTOP3	0	0	0	0	0	0
TMEM104	325.616	321.282	402.135	271.097	371.851	374.803
RAB4B	168.99	161.645	175.528	189.535	297.481	181.356
COMP	0	0	0	0	0	0
MCTS2	14.426	35.1402	18.5744	14.7588	16.6692	10.0753
ZIC2	0	0	0.928718	0	0	0
EIF2B2	202.995	139.557	196.888	194.972	124.378	209.567
ZNF737	180.325	248.993	164.383	156.133	185.926	153.145
CEBPE	2.06086	2.00801	9.28718	3.88391	1.28225	1.00753
RNF11	1334.41	949.79	1689.34	1556.67	873.21	1730.94
LRRC58	1443.63	1361.43	1231.48	1524.04	1480.99	1474.02
TEX55	0	0	0	0	0	0
OR2A7	15.4564	28.1122	15.7882	20.9731	11.5402	18.1356
C1QL3	0	0	0	0	0	1.00753
IFI27L2	151.473	130.521	188.53	230.704	169.256	239.793
NAB2	1187.05	1012.04	1858.36	1061.86	1489.97	921.894
PVRIG	785.187	560.235	566.518	573.265	701.389	540.039
BNIP3	428.658	480.919	513.581	387.614	397.496	439.285
ERGIC2	605.892	668.668	677.964	666.478	698.824	656.913
FEM1B	1378.71	1007.02	900.856	1408.3	582.14	867.488
SLC17A1	3.09129	7.02804	0	0.776781	1.28225	1.00753
GALNT12	192.69	213.853	203.389	162.347	228.24	196.469
TMEM116	150.443	124.497	177.385	155.356	132.071	236.771
TSHZ1	1067.52	820.273	790.339	1171.39	841.153	928.947
GSPT1	4146.45	4900.55	3747.38	5727.21	3789.04	3921.33
BAZ2A	4467.94	4384.49	4658.45	5185.79	4712.25	5279.48
PCYOX1	274.094	239.957	290.689	328.578	125.66	362.713
UGT2A1	0	1.00401	0	0	0	0
GIMAP1-GIMAP5	912.96	1073.28	1118.18	1254.5	1186.08	938.015
PRR20C	0	0	0	0	0	0
NLRC5	5205.73	5648.54	4976.07	4893.72	6340.71	4840.2
MCM3	497.697	509.031	560.946	452.863	423.141	540.039
NUDC	986.121	922.681	881.353	994.28	1195.05	989.399
D2HGDH	269.972	420.678	284.188	175.553	593.68	173.296
SSC4D	0	0	0.928718	2.33034	0	2.01507
ADGRE1	97.8908	137.549	61.2954	80.7853	96.1685	77.5802
SLC25A52	23.6999	11.0441	17.6456	12.4285	15.387	16.1206
PCYOX1L	432.78	551.199	447.642	382.176	606.502	469.511
ZNF500	197.842	187.749	261.898	145.258	223.111	192.439
CCDC181	0	0	0	0	0	1.00753
VARS1	523.458	634.532	662.176	549.184	574.446	630.717
CLEC4G	0	0	0	0	0	0
ZC2HC1A	45.3389	33.1322	36.22	34.1784	14.1047	21.1582
OSBP	1942.36	1993.96	1889.01	2269.75	1202.75	1792.4
DNAJC5G	0	0	0	0	0	0
H2BW1	0	0	0	0	0	0
NTAN1	212.268	179.717	221.035	210.508	317.997	241.808
TTC38	295.733	57.2283	104.016	222.159	51.2898	96.7233
GOLM1	18.5477	8.03205	15.7882	14.7588	15.387	5.03767
ENSG00000283886	14.426	6.02404	26.9328	10.0982	12.8225	24.1808
USP22	4567.89	3919.64	4368.69	5255.7	2349.07	4118.8
OIP5	3.09129	1.00401	10.2159	6.99103	3.84674	5.03767
KCNJ8	0	0	0	0	0	0
C1ORF185	0	0	0	0	0	0
PLP1	0	0	0	0	0	0
BOD1L1	3684.81	3586.31	2506.61	3173.93	4416.06	3201.95
GIMD1	0	0	0	0	0	0
SHE	3.09129	0	0	0	0	0
CORO1A	9391.33	10229.8	9069.86	9534.99	12744.2	9290.48
TBX6	3.09129	6.02404	10.2159	3.88391	20.5159	10.0753
MIOS	313.25	362.446	460.644	403.926	300.046	470.519
ACAD8	195.782	224.897	157.882	104.865	250.038	110.829
INPP5A	157.656	223.893	199.674	145.258	234.651	244.831
NKX6-2	0	0	0	0	0	0
SLC18B1	173.112	220.881	241.467	167.785	248.756	214.605
OR52K1	0	0	0	0	0	0
OR10G4	0	0	0	0	0	0
OR11H4	0	0	0	0	0	0
OR4E2	0	0	0	0	0	1.00753
OR4A15	0	0	0	0	0	0
PAX1	0	0	0	0	0	0
MGAT3	3.09129	6.02404	3.71487	2.33034	2.56449	5.03767
REC114	2.06086	0	0	1.55356	0	0
P2RY11	224.634	419.674	256.326	150.696	974.507	189.417
KDM5A	2389.56	2264.03	2277.22	2367.63	2468.32	2153.1
LONRF1	600.74	542.163	443.927	624.532	338.513	452.383
LY86	11.3347	11.0441	14.8595	18.6428	15.387	14.1055
SAMD9	784.156	870.473	1184.12	686.675	543.672	845.322
APPL2	571.888	655.616	443.927	546.854	621.889	482.609
MAGI3	107.165	82.3285	145.809	148.365	74.3703	146.093
LINGO1	0	0	3.71487	0	0	0
CMTM7	526.549	464.855	558.159	534.426	691.131	828.194
OSTN	0	0	0	0	0	0
NDUFB9	1176.75	1391.55	1652.19	1287.13	1666.92	1889.13
LETM1	513.154	604.412	441.141	487.819	370.569	388.908
SLC7A4	2.06086	3.01202	0	0.776781	1.28225	0
MPHOSPH10	644.018	557.223	333.41	546.854	703.953	408.052
CNKSR3	1.03043	3.01202	0.928718	1.55356	6.41123	0
CEACAM5	0	0	0	0	0	0
ARF4	2318.47	2629.49	4836.76	2762.23	2446.53	5599.88
PGLYRP2	0	2.00801	0.928718	0.776781	2.56449	0
PPIL4	1116.99	1161.63	1301.13	1339.17	1350.21	1184.86
CDKL2	8.24343	2.00801	2.78615	3.10713	1.28225	5.03767
C12ORF75	522.428	220.881	310.192	675.8	321.844	377.826
PODXL2	102.012	77.3085	62.2241	90.1066	137.2	65.4898
UCN2	0	0	0	0	0	0
FGD2	36.065	45.1803	22.2892	31.0713	17.9514	21.1582
ZNF266	1330.28	1707.81	1234.27	933.691	2420.88	703.259
DELE1	781.065	940.754	767.121	571.711	855.258	497.722
SWSAP1	51.5215	54.2163	62.2241	26.4106	55.1366	53.3993
B3GAT2	1.03043	0	0	0.776781	0	4.03014
C8A	0	0	0	0	0	0
UBE3B	568.797	548.187	624.098	517.336	584.704	562.204
RAD1	330.768	348.39	322.265	286.632	341.077	323.419
MPC1	231.847	203.813	214.534	248.57	323.126	237.778
CMBL	8.24343	16.0641	3.71487	9.32138	20.5159	7.05274
ANKRD33B	63.8866	18.0721	69.6538	72.2407	20.5159	48.3617
OR1P1	0	0	0	0	0	0
KAT2A	409.08	797.181	525.654	284.302	1277.12	348.607
ASIC5	0	0	0	0	0	0
PRKDC	2637.9	2736.92	2481.53	2836.03	1511.77	2456.37
ABCF2	302.946	426.703	365.915	345.668	306.457	329.464
AKAP5	38.1259	22.0881	15.7882	20.9731	14.1047	13.098
ADRB1	5.15215	4.01602	1.85744	5.43747	0	0
SLC31A1	147.351	131.525	202.46	126.615	91.0395	221.658
UQCC2	79.343	96.3846	136.522	108.749	155.152	114.859
ETS1	21164	23991.7	18919.8	24460.8	11822.3	20847.9
LHFPL3	0	0	0	0	0	0
CEBPG	797.552	569.271	682.608	828.826	600.091	656.913
PIAS3	266.881	235.941	249.825	273.427	332.102	198.484
INSM1	0	0	0	0	0	0
SP7	1.03043	0	2.78615	0	0	2.01507
H4C2	6.18257	6.02404	3.71487	2.33034	1.28225	4.03014
GPR20	0	0	0	0	0	0
RAB2A	916.051	671.68	693.752	1024.57	762.936	757.666
NDEL1	2908.9	2281.1	3076.84	2921.47	2284.96	2680.04
RNF141	204.025	192.769	176.456	215.945	89.7572	181.356
KIFAP3	401.867	408.63	353.841	447.426	280.812	392.939
C16ORF87	97.8908	82.3285	95.6579	93.9905	67.959	135.01
MMACHC	18.5477	8.03205	22.2892	9.32138	12.8225	24.1808
LZIC	243.181	218.873	261.898	254.007	302.61	296.215
ATP6V1F	601.771	472.887	677.964	651.719	707.8	714.342
TSSK3	1.03043	1.00401	0	0	0	0
STX2	342.102	485.939	456.929	247.793	548.801	387.901
SUCNR1	1.03043	0	0	1.55356	0	0
SECISBP2	1062.37	1466.85	1038.31	1019.91	1574.6	1002.5
C16ORF78	0	0	0	0	0	0
HEATR3	210.208	170.681	143.951	131.276	138.483	141.055
EMX2	0	0	0	0	0	0
ADCY3	466.784	301.202	472.717	462.185	209.006	545.076
SF3B2	3083.04	2765.03	2988.61	2871.76	2682.46	3195.9
BRI3	275.125	185.741	327.837	269.543	305.175	379.841
GSTO1	266.881	260.038	318.55	350.328	360.311	324.426
ZNF503	4.12172	2.00801	1.85744	4.66069	7.69348	1.00753
GOLGA6L9	100.982	186.745	78.941	87.7763	252.602	58.437
ZDHHC12	211.238	226.905	234.037	185.651	291.07	215.612
SEC14L4	0	0	0	0	0	0
BCORL1	183.416	145.581	180.171	198.856	143.612	201.507
C1ORF198	111.286	106.425	113.304	96.3209	88.475	90.6781
CNTN1	0	0	0	0	0	2.01507
ARPIN	10.3043	0	0.928718	8.54459	3.84674	1.00753
CCT8	2085.59	1619.46	1711.63	2214.6	1675.9	1610.04
ALKBH5	2168.02	1696.77	2449.03	2209.17	1504.07	2570.22
PRB2	0	0	0	0	0	0
HBB	6.18257	2.00801	24.1467	4.66069	0	7.05274
TEPP	4.12172	6.02404	11.1446	6.99103	7.69348	6.04521
LSM1	319.433	182.729	277.687	351.105	330.819	321.404
TFPT	116.438	109.437	207.104	129.722	164.127	184.379
SMCO2	0	0	0	0	6.41123	2.01507
PIGS	515.215	590.355	569.304	453.64	351.335	508.805
ZNF696	90.6778	103.413	48.2933	62.9193	97.4507	60.4521
TSSK4	1.03043	4.01602	3.71487	0	0	1.00753
TEX44	0	0	0	0	0	0
ZNF146	822.282	686.74	613.882	936.021	737.291	683.109
ACTR3	3332.41	2890.53	3444.61	3807.78	2282.4	3490.1
OSGIN2	296.764	317.266	398.42	434.221	178.232	438.278
TRHDE	0	0	0	0	0	0
NCLN	969.634	1431.71	1161.83	780.665	1909.26	875.548
RPN1	2362.77	1360.43	2199.2	2401.03	1406.62	2202.47
NCOA2	2540.01	2117.45	2360.8	2930.8	1092.47	1882.08
PRB4	0	0	0	0	0	0
OR2T33	0	0	0	1.55356	0	2.01507
SERINC1	7870.42	6768	8571.14	9017.65	4521.2	9180.66
KPNA6	1805.31	1722.87	1671.69	1637.45	1897.72	1489.14
SLC24A4	14.426	6.02404	0	17.866	0	2.01507
CLNK	11.3347	5.02003	3.71487	8.54459	24.3627	1.00753
BMPR1A	128.804	75.3004	78.941	110.303	91.0395	89.6706
RNF217	18.5477	11.0441	8.35846	18.6428	7.69348	9.06781
SYNGR1	56.6736	39.1562	10.2159	59.8122	28.2094	2.01507
H3C1	3.09129	12.0481	13.002	11.6517	10.258	28.211
C11ORF1	126.743	112.449	173.67	158.463	234.651	230.725
SLC16A9	0	1.00401	0	0.776781	0	0
GIMAP6	990.242	1087.34	1020.66	1008.26	709.082	863.457
NXT2	128.804	103.413	162.526	153.803	51.2898	154.153
KLHDC8B	14.426	21.0841	15.7882	10.0982	17.9514	17.1281
RTL6	285.429	264.054	247.968	272.65	75.6525	226.695
HPX	6.18257	1.00401	2.78615	0	8.97572	1.00753
PHF1	2519.4	3509	3047.12	1911.66	5780.36	2067.46
C17ORF78	0	0	0	0	0	0
IMP3	698.631	378.51	658.461	682.014	444.939	613.589
GALR2	4.12172	12.0481	8.35846	1.55356	10.258	7.05274
MANEAL	32.9737	10.0401	23.2179	32.6248	2.56449	16.1206
EIF1	27769	28149.3	40998.2	35593.7	30522.6	52944.9
RITA1	77.2822	111.445	91.0143	70.6871	71.8058	55.4144
CALB2	0	0	0	0	0	0
TRAF5	885.139	1044.17	824.701	696.773	960.402	600.491
CDK5R2	0	0	0	0	0	0
OR6Q1	0	0	0	0	0	0
PRR20D	0	0	0	0	0	0
EID2	556.432	378.51	541.442	577.148	441.093	647.845
TMEM70	234.938	195.781	197.817	262.552	253.885	242.816
RAB36	9.27386	2.00801	5.57231	8.54459	3.84674	14.1055
TOX3	0	0	0	0	0	0
ARPC1A	176.203	194.777	175.528	206.624	244.909	183.371
TMEM220	25.7607	35.1402	26.9328	33.4016	15.387	24.1808
ANOS1	1.03043	3.01202	0	2.33034	5.12898	0
BPNT2	946.964	625.496	660.318	1002.82	362.876	749.606
CYSRT1	0	0	11.1446	0	2.56449	5.03767
ARRDC5	38.1259	122.489	33.4338	24.857	265.425	32.2411
SPINK6	0	0	0	0	0	0
ARCN1	3772.4	2949.77	3797.53	4495.23	1751.55	4297.14
TUBG2	72.13	105.421	75.2261	46.6069	175.668	62.4672
SLURP1	0	0	0	0	0	0
GHDC	215.36	249.997	291.617	239.249	273.118	273.042
B3GNTL1	74.1909	88.3525	38.0774	53.5979	169.256	31.2336
NANP	27.8216	24.0961	29.719	53.5979	23.0804	31.2336
USPL1	859.378	807.221	787.553	752.701	912.959	795.953
ZNF597	212.268	251.001	352.913	262.552	275.683	342.562
SRRM2	14765	20027.9	20233	13654.3	25282	19388
SWAP70	110.256	182.729	98.4441	128.169	85.9105	75.5651
OR2T27	0	0	0	0	0	0
ELK1	510.062	547.183	813.557	647.836	615.478	776.809
MMD	172.082	133.533	131.878	241.579	141.047	181.356
TMEM132E	2.06086	0	0	2.33034	6.41123	2.01507
ADRA2C	0	0	0	0	0	0
RUSF1	458.541	865.453	611.096	363.534	1200.18	518.88
PRTG	0	0	3.71487	0.776781	0	0
FARP2	85.5256	88.3525	90.0856	66.0264	60.2656	55.4144
TTC16	284.398	75.3004	94.7292	191.865	153.87	64.4822
KRT83	0	0	0	0	0	0
TACO1	87.5865	99.3966	64.0815	83.1156	87.1927	50.3767
OR5M9	0	0	0	0	0	0
DEPTOR	26.7912	7.02804	13.9308	20.9731	15.387	4.03014
SCGB1D2	0	0	0	0	0	0
HRC	0	0	0	0	0	0
MEPE	0	0	0	0	0	0
ZDHHC3	546.127	582.323	573.948	480.828	369.287	515.858
UROC1	0	0	0	0	0	0
PROX1	3.09129	4.01602	14.8595	8.54459	6.41123	23.1733
TAF4B	252.455	327.306	359.414	247.016	411.601	408.052
OR2H1	0	0	0	0.776781	0	0
INMT	7.213	6.02404	8.35846	2.33034	3.84674	3.0226
ENPP5	31.9433	16.0641	10.2159	19.4195	17.9514	10.0753
CCDC85A	0	0	0	0	0	0
HIC2	1001.58	1155.61	1575.11	838.147	1228.39	1332.97
DGKB	0	0	0	0	0	0
DNAAF10	44.3084	45.1803	50.1508	29.5177	56.4188	42.3165
BATF2	0	0	0	0	2.56449	2.01507
SPRR2B	0	0	0	0	0	0
UCHL5	357.559	345.378	345.483	415.578	359.029	375.811
LHCGR	0	0	0	0	0	0
MTA2	2284.46	2514.03	2803.8	2293.84	2520.9	2729.41
CARD6	57.704	47.1883	69.6538	63.6961	30.7739	51.3843
NUP107	579.101	795.173	646.388	661.041	716.776	680.086
FSHB	0	0	0	0	0	0
FAM90A10	0	0	0	0	0	0
ADCK5	85.5256	136.545	112.375	62.1425	193.619	44.3315
TBCEL	177.234	234.937	173.67	146.812	256.449	152.138
PLCB1	178.264	85.3405	33.4338	153.026	87.1927	46.3466
GALNT14	1.03043	0	2.78615	0.776781	0	0
ESD	584.253	453.811	495.935	618.318	523.156	601.498
POP5	214.329	160.641	247.039	208.954	241.062	272.034
IGFL3	0	0	0	0	0	0
C10ORF71	0	0	0.928718	0	0	0
PRAMEF12	0	0	0	0	0	0
SMARCAD1	411.141	478.911	406.778	407.033	365.44	367.75
DTD1	302.946	290.158	349.198	323.141	306.457	393.946
SSX4B	0	0	0	0	0	0
OSCP1	4.12172	3.01202	3.71487	2.33034	8.97572	3.0226
LY9	1058.25	964.85	1237.98	895.629	1077.09	1460.93
CLDN12	47.3997	29.1162	16.7169	23.3034	20.5159	5.03767
CALB1	0	0	0.928718	0	0	0
TEN1	91.7082	92.3685	130.949	87.7763	115.402	100.753
C10ORF82	0	0	0	0	0	0
PRDM13	0	0	0	0	0	0
PTPRN2	32.9737	56.2243	48.2933	31.848	60.2656	51.3843
ENSG00000255330	0	0	0	0	0	0
MTMR6	1479.7	1380.51	1683.77	1774.95	665.486	1601.98
CENPV	41.2172	85.3405	64.0815	31.848	65.3945	64.4822
IGDCC4	0	4.01602	0.928718	0	0	0
DHX33	171.051	215.861	145.809	146.812	300.046	154.153
CKMT1A	0	0	0	0	0	0
SAMM50	336.95	412.646	429.996	380.623	335.948	438.278
CTR9	857.317	627.504	987.227	985.735	800.122	1065.97
OR4A16	0	0	0	0	0	0
CLEC2B	1817.68	1631.51	1840.72	2161.01	2501.66	2279.04
IQCM	0	0	0	0	0	0
UQCRH	721.3	640.556	897.141	895.629	907.83	986.377
PGK1	4242.28	6091.3	5024.36	5259.59	3922.39	4297.14
TFF1	0	1.00401	0	0	0	0
SHMT1	152.503	145.581	111.446	155.356	194.901	129.972
GPR52	10.3043	5.02003	7.42974	7.76781	3.84674	9.06781
TSHZ3	21.639	3.01202	6.50102	13.9821	1.28225	2.01507
FAM20A	0	0	0	0	0	1.00753
DRG1	347.255	363.45	349.198	400.042	426.988	381.856
GAGE12C	0	0	0	0	0	0
PLAU	0	0	0.928718	3.10713	1.28225	4.03014
POLR2F	294.703	263.05	352.913	322.364	398.779	413.089
TIGIT	472.967	321.282	446.713	692.112	415.448	624.672
ENSG00000270299	51.5215	22.0881	23.2179	48.1604	15.387	19.1432
CT45A8	0	0	0	0	0	0
B3GLCT	157.656	118.473	101.23	142.928	88.475	95.7158
PAPPA	0	0	0	0	0	0
NUFIP2	4030.01	3794.14	5181.32	4052.47	2550.39	4695.11
LINC02203	0	0	0	0	0	0
SRSF9	1281.85	1273.08	1353.14	1339.95	1406.62	1386.37
GCNT7	0	0	0	0	0	0
C11ORF68	292.642	238.953	331.552	285.079	260.296	274.049
TLE5	17759.4	14934.6	20001.8	19038.9	26892.5	23066.5
ENSG00000254553	0	0	0	0	0	0
KIFC1	108.195	129.517	286.974	128.169	138.483	156.168
TSPY10	0	0	0	0	0	0
FBXO43	0	0	0	0.776781	0	3.0226
OR8J2	0	0	0	0	0	0
NDUFS8	288.52	328.31	329.695	281.195	484.689	324.426
PEX11B	118.499	123.493	125.377	119.624	119.249	104.784
LRRC39	16.4869	41.1642	27.8615	8.54459	71.8058	9.06781
FAM90A15P	0	0	0	0	0	0
NCR3	157.656	197.789	211.748	187.204	228.24	259.944
RBBP7	946.964	1147.58	1104.25	952.334	1180.95	1004.51
RRP36	259.668	222.889	221.035	258.668	212.853	195.462
FIBIN	0	0	0	0	0	0
F2R	449.267	155.621	105.874	421.015	47.4431	102.769
NPIPB12	23.6999	40.1602	17.6456	6.21425	47.4431	5.03767
ADAMTS5	0	0	0	0	0	0
CCDC63	0	0	0	0	0	0
EIF2S3B	477.089	418.67	678.893	518.113	229.522	764.719
STK38	3662.14	5032.08	3145.57	4087.42	5821.4	2924.87
SLC38A4	0	0	0	0	0	0
VMAC	159.716	221.885	153.238	128.946	106.426	121.912
SAXO1	4.12172	2.00801	2.78615	0	1.28225	2.01507
GREM2	52.5519	21.0841	37.1487	52.0443	21.7982	45.3391
SELE	0	0	0	0	0	0
ELOVL6	158.686	60.2404	64.0815	164.678	48.7253	85.6405
GMFB	599.71	648.588	767.121	630.746	369.287	557.167
CLDN22	0	0	0	0	0	0
CDR2	2124.74	2018.05	2248.43	2209.94	1970.81	2201.46
POPDC2	22.6694	33.1322	15.7882	10.0982	98.7329	16.1206
LRP11	16.4869	12.0481	19.5031	20.1963	8.97572	24.1808
RAET1G	0	1.00401	7.42974	0.776781	0	9.06781
NR5A2	2.06086	0	0.928718	0	0	0
SOX30	0	0	0	0	1.28225	1.00753
H4C4	1.03043	1.00401	1.85744	1.55356	0	2.01507
TRA2B	4555.53	6112.39	5889.93	5235.51	7160.06	6752.5
RIOK1	598.679	655.616	641.744	657.934	1027.08	618.626
TOMM40L	105.104	109.437	96.5867	101.758	67.959	110.829
MCAT	102.012	56.2243	151.381	114.187	83.346	127.957
PRKAR2A	1139.65	1112.44	938.934	1127.89	1232.24	991.414
GIMAP2	1100.5	1098.38	1270.49	1197.02	1080.93	1249.34
C4BPB	1.03043	4.01602	5.57231	1.55356	5.12898	3.0226
PM20D2	207.116	260.038	173.67	233.034	152.587	211.582
KCTD8	0	0	0	0	0	3.0226
HHATL	0	0	0	0	0	0
CWC25	1165.42	1235.93	1159.04	999.718	2070.83	884.616
FILIP1	0	1.00401	1.85744	1.55356	0	2.01507
EFHD2	3757.97	1600.39	1997.67	3518.04	2082.37	1912.3
TAS2R40	0	0	0	0	0	0
ZCCHC7	422.476	379.514	382.632	341.784	507.769	415.104
SLC22A11	0	0	0	0	0	0
FAM90A5P	0	0	0	0	0	0
SFTPD	0	0	0	0	0	0
KLF17	0	0	0	0	0	0
MCM5	667.718	616.46	648.245	622.202	556.495	537.016
CGN	9.27386	7.02804	7.42974	7.76781	7.69348	3.0226
COX6B1	987.151	979.91	1358.71	1194.69	1936.19	1803.49
TTC17	1202.51	1381.51	1258.41	1139.54	1564.34	1286.62
ACAP1	3628.14	5268.02	4096.57	3105.57	8285.87	3506.22
KDM7A	1640.44	1987.93	1558.39	1944.28	1219.42	1627.17
PRPF3	868.652	1237.94	994.657	774.451	1489.97	854.39
H2AJ	295.733	346.382	520.082	379.846	694.977	571.272
HNRNPUL2	1740.39	1706.81	1778.49	1677.07	1497.66	1782.33
PPP1R8	447.206	258.03	308.334	479.274	297.481	261.959
PTGIS	1.03043	0	0	0	1.28225	0
BTBD7	347.255	298.19	350.127	425.676	380.827	381.856
CA7	0	0	0	0	0	0
THOC7	231.847	265.058	314.835	285.079	507.769	395.961
NPIPB13	648.14	1010.03	601.809	321.587	1648.97	370.773
RPA2	421.445	480.919	568.375	511.122	524.439	565.227
UBE2D1	168.99	152.609	282.33	201.963	129.507	294.2
KCTD6	63.8866	39.1562	24.1467	41.9462	74.3703	37.2788
ZBED9	0	0	0	2.33034	1.28225	1.00753
TYRO3	0	1.00401	2.78615	4.66069	1.28225	4.03014
ZNF726	34.0042	37.1482	26.0041	28.7409	26.9272	25.1884
VCPIP1	1098.44	849.389	1151.61	1339.95	539.826	1178.82
DHFR	285.429	202.809	272.114	331.686	197.466	231.733
SRD5A3	27.8216	33.1322	24.1467	20.9731	39.7496	23.1733
MDN1	2215.42	2768.04	2579.05	2202.17	2474.73	2485.59
OSTC	467.815	389.554	438.355	556.175	438.528	439.285
IPO9	767.67	972.882	861.85	814.067	764.219	863.457
MT-ND5	21639	13346.3	26874.3	31851.9	43972.1	34470.8
LAMB2	11.3347	1.00401	2.78615	7.76781	3.84674	1.00753
HLA-DMB	81.4039	66.2644	79.8697	62.9193	51.2898	73.55
MX2	683.174	1020.07	731.83	643.952	1545.11	661.95
ZFHX2	7.213	3.01202	4.64359	4.66069	3.84674	5.03767
SFTPA1	0	0	0	0	0	0
GUCA1C	0	0	0	0	0	0
CCDC142	71.0996	137.549	99.3728	68.3568	219.264	54.4069
NHLRC3	454.419	417.666	320.408	487.819	289.788	283.117
MRPL34	201.964	223.893	204.318	203.517	335.948	237.778
C16ORF82	0	0	0	0	0	0
OR4C15	0	0	0	0	0	0
ZC3H13	1719.79	1601.39	1352.21	1578.42	2768.37	1497.2
MIP	0	0	0	0	0	0
LCN6	0	0	0	0	0	0
NKX2-3	3.09129	1.00401	0	6.21425	0	2.01507
APBA1	45.3389	29.1162	13.9308	34.1784	8.97572	6.04521
H2AC15	10.3043	2.00801	2.78615	3.10713	6.41123	4.03014
GALNT17	0	0	0	0	0	0
C6ORF132	0	0	0.928718	2.33034	1.28225	1.00753
KRTAP3-1	0	0	0	0	0	0
LPO	0	0	0	0	0	1.00753
POP1	42.2476	39.1562	56.6518	46.6069	19.2337	43.324
ARRB1	932.538	895.573	795.911	972.53	596.244	827.186
ICAM1	379.198	470.879	586.95	737.165	425.706	827.186
PHPT1	262.759	122.489	276.758	226.043	228.24	259.944
HYPK	291.611	455.819	319.479	219.052	589.833	261.959
CD207	0	0	0	0	0	0
INTS13	292.642	219.877	257.255	322.364	325.69	279.087
ZACN	0	0	0	0.776781	2.56449	0
USP17L30	0	0	0	0	0	0
PCCA	105.104	83.3325	101.23	112.633	61.5478	74.5576
DHX34	235.968	231.925	216.391	180.213	311.586	225.688
GRK3	108.195	136.545	78.0123	100.205	94.8862	51.3843
BTN1A1	1.03043	0	0	0	1.28225	1.00753
SLITRK2	0	0	0	0	0	0
FRG2C	0	0	0	0	0	0
MOG	0	0	0	0	0	0
SPC25	10.3043	15.0601	4.64359	4.66069	11.5402	2.01507
GPT	0	1.00401	0	0	0	0
ELMO2	1136.56	1212.84	833.06	1093.71	1672.05	745.576
TEX10	320.463	354.414	399.349	389.944	230.804	384.878
ZNF177	5.15215	11.0441	4.64359	4.66069	15.387	5.03767
ASAH2	19.5782	33.1322	32.5051	28.7409	26.9272	27.2034
TESK1	339.011	227.909	273.043	291.293	398.779	316.366
MARCKSL1	480.18	777.101	1761.78	694.442	793.71	2095.67
CXORF49	0	0	0	0	0	0
SIT1	645.049	337.346	1027.16	540.64	357.747	780.84
CCL21	0	0	0	0	0	0
PRSS38	0	0	0	0	3.84674	0
PCYT1B	6.18257	1.00401	0	8.54459	0	0
DYNLT1	1206.63	1024.09	877.638	1384.22	1475.87	949.098
YOD1	793.43	570.275	660.318	684.344	350.053	601.498
RIBC2	3.09129	0	2.78615	2.33034	5.12898	8.06028
LRRC40	316.342	277.106	245.182	313.043	193.619	244.831
LACC1	55.6432	23.0921	61.2954	48.9372	11.5402	51.3843
GSTA4	11.3347	7.02804	5.57231	1.55356	7.69348	8.06028
LRRC7	61.8257	19.0761	19.5031	66.8032	19.2337	13.098
GOLGA8R	2.06086	13.0521	5.57231	3.88391	8.97572	2.01507
EPHA4	663.596	595.376	295.332	605.113	368.005	271.027
ENSG00000285526	0	0	0	0	0	1.00753
IL17A	2.06086	7.02804	5.57231	291.293	75.6525	82.6179
ABCC11	0	1.00401	0	1.55356	0	0
ASB11	0	0	0	0	0	0
SLC5A6	314.281	416.662	301.833	288.963	579.575	262.967
S1PR1	4294.83	3186.71	6154.61	4330.56	2073.39	6383.74
PEX14	327.676	301.202	274.9	253.231	423.141	281.102
TM4SF4	0	0	0	0	0	0
WDR17	7.213	14.0561	3.71487	8.54459	5.12898	8.06028
OTOP1	0	0	0	0	0	0
LILRB2	10.3043	7.02804	13.002	17.866	11.5402	13.098
MELTF	17.5173	13.0521	9.28718	13.2053	20.5159	8.06028
ALDH1B1	26.7912	10.0401	24.1467	24.857	21.7982	30.226
CCND1	25.7607	38.1522	14.8595	41.1694	19.2337	20.1507
CTRB1	0	0	0	0	0	0
RPS21	9136.81	7879.44	12114.2	12737.7	10454.2	15626.9
NUDT19	153.534	148.593	99.3728	86.2227	161.563	136.017
ART5	0	0	0	0	0	2.01507
PTH2	0	0	0	0	0	0
AGMAT	107.165	145.581	158.811	142.928	141.047	178.334
CCL2	0	2.00801	0	1.55356	0	0
MAP4K1	1339.56	1434.72	1277.92	1242.85	2149.04	1198.97
H2AX	570.858	816.257	1401.44	790.763	1259.17	1516.34
KRTAP3-3	0	0	0	0	0	0
SUPT5H	3707.48	4464.81	4713.24	4005.08	5713.69	3845.76
TBC1D26	0	1.00401	0	0	0	0
TBC1D30	3.09129	5.02003	4.64359	5.43747	1.28225	1.00753
ZNF24	2244.27	2052.19	2379.38	1976.91	1277.12	2203.48
TWNK	174.143	139.557	108.66	156.133	193.619	104.784
FZD10	0	0	0	0	0	0
HEXD	282.338	336.342	263.756	227.597	353.9	207.552
SOHLH1	0	0	0	0	0	0
ACOD1	0	0	0	0	0	0
FOXG1	0	0	0	0	0	0
USP16	1884.65	1902.59	1737.63	2048.37	2699.13	1854.87
PRRG4	4.12172	3.01202	0	3.10713	6.41123	3.0226
EHF	0	0	3.71487	0	0	1.00753
HMX1	0	0	0	0	0	0
REELD1	13.3956	41.1642	9.28718	9.32138	123.096	7.05274
SIM1	1.03043	0	0	0	0	0
FFAR3	1.03043	0	2.78615	11.6517	12.8225	23.1733
ANXA9	1.03043	1.00401	0	0	0	0
RPL23A	32870.7	28221.6	40912.8	39461.3	30326.4	53135.4
TEX33	0	0	0	0	0	0
SEMA4B	140.138	125.501	137.45	109.526	115.402	140.047
STON2	12.3651	7.02804	6.50102	10.8749	2.56449	5.03767
H2AC18	253.486	189.757	450.428	274.204	301.328	462.459
LYZL1	0	0	0	0	0	0
FBXO31	528.61	630.516	469.002	485.488	744.985	373.795
CLEC6A	0	0	0	0	0	0
FBXO45	266.881	148.593	219.177	225.267	94.8862	176.319
H3C14	0	1.00401	0	0.776781	0	0
NBEAL2	2690.45	2335.32	1682.84	2243.34	2817.09	1354.13
GFRA4	0	0	0	0	0	0
ANGPTL5	0	0	0	0	0	0
USO1	827.434	758.024	766.192	951.557	618.043	832.224
IL7R	21036.2	18200.6	14110	26921.7	14309.9	14909.5
GRID2	0	0	0	0	0	0
NKG7	4433.94	864.449	1367.07	4482.8	1337.38	1559.66
OR11L1	0	0	0	0	0	0
MREG	51.5215	68.2724	39.0061	34.1784	71.8058	34.2562
FAM83E	0	9.03605	5.57231	0	10.258	3.0226
FAM151B	0	1.00401	0.928718	2.33034	1.28225	0
THBS4	3.09129	0	0	0	0	0
IRF2BPL	2485.39	2481.9	3100.99	2193.63	1232.24	2575.26
SNAI3	232.877	171.685	114.232	160.017	165.41	82.6179
CA5B	619.288	555.215	808.913	656.38	443.657	854.39
SNTN	0	0	0	0	0	0
OPLAH	5.15215	9.03605	3.71487	5.43747	5.12898	3.0226
HNRNPCL4	0	0	0	3.88391	0	4.03014
PRRX1	0	0	0	0	0	0
NISCH	1745.55	2394.55	1945.66	1267.71	2740.16	1428.68
PRLH	0	0	0	0	0	0
PEX6	389.502	328.31	388.204	306.052	353.9	385.886
CXORF51A	0	0	0	0	0	0
RAB33B	411.141	379.514	571.161	462.962	278.247	547.091
OR4D5	0	0	0	0	0	0
USP1	1059.28	803.205	1029.02	1260.72	521.874	1019.63
TM9SF3	2658.51	2650.58	2680.28	2855.45	1915.68	2019.1
DEFB110	0	0	0	0	0	0
AGPAT3	1031.46	801.197	912.001	929.807	838.589	972.271
SLC23A2	695.54	879.509	543.3	556.952	851.411	402.006
HSPB3	0	0	0	0	0	0
ISL1	0	0	0	0	0	0
FUT9	0	0	0	0	0	2.01507
SYNPO	4.12172	8.03205	10.2159	3.10713	1.28225	8.06028
POLL	297.794	310.238	317.621	254.007	350.053	264.982
TDO2	0	0	0	0	0	0
ACRBP	27.8216	20.0801	8.35846	13.2053	37.1851	14.1055
TXNDC2	0	0	0	0	0	0
CTF1	2.06086	5.02003	2.78615	1.55356	1.28225	3.0226
NUP214	1441.57	1457.82	1495.24	1612.6	1246.34	1592.91
OR52E6	0	0	0	0	0	0
ARFGAP3	635.775	575.295	452.286	642.398	503.923	410.067
LINC00672	24.7303	24.0961	14.8595	21.7499	58.9833	6.04521
B9D2	98.9212	80.3205	175.528	100.982	96.1685	157.175
SAMD7	0	0	0	0	0	0
CYP11B2	0	0	0	0	0	0
CLEC18C	3.09129	4.01602	2.78615	2.33034	8.97572	2.01507
KDELR3	0	0	7.42974	2.33034	0	2.01507
SPIRE2	6.18257	12.0481	3.71487	9.32138	20.5159	1.00753
DENR	457.51	564.251	521.011	487.819	471.867	606.536
EIF3D	3797.13	3398.56	4194.09	4296.38	2822.22	4574.21
LHFPL1	0	3.01202	1.85744	0	0	7.05274
HSDL2	151.473	169.677	182.029	176.329	223.111	214.605
PCDHA9	0	0	0	0	0	0
ENSG00000285982	381.259	436.743	590.665	494.81	378.263	658.928
NCKAP5	1.03043	0	0.928718	2.33034	0	0
SH3BP4	3.09129	2.00801	0.928718	20.1963	3.84674	1.00753
AMDHD2	427.628	536.139	437.426	271.097	551.366	272.034
ZFPM1	330.768	334.334	324.123	279.641	779.606	325.434
NTN3	0	0	0	0	0	0
TMEM41A	286.459	253.009	375.202	288.963	379.545	408.052
LIPH	0	0	0	0	0	0
CST8	0	0	0	0	0	0
IFNA1	0	0	0	0	0	0
CDKN2B	6.18257	1.00401	5.57231	13.2053	2.56449	21.1582
DBX1	0	1.00401	0	0	0	2.01507
CFAP54	1.03043	3.01202	1.85744	3.88391	0	4.03014
CCM2L	0	0	0	0	0	0
SPC24	8.24343	10.0401	10.2159	3.10713	15.387	12.0904
LDB1	2736.82	3380.49	3228.22	2182.76	3600.55	2705.23
SLC26A11	211.238	340.358	298.118	173.222	571.882	287.147
GATA3	1342.65	819.269	919.431	1484.43	1202.75	1248.34
DIPK2B	2.06086	0	0	0	0	0
OR4K2	0	0	0	0	0	0
RHOXF2	0	0	0	0	0	0
AQP11	2.06086	0	1.85744	0	0	1.00753
MED27	274.094	244.977	257.255	265.659	246.191	271.027
HJV	0	0	0	0	0	0
IPO7	1431.27	1378.5	1676.34	1728.34	833.46	1643.29
POLG2	150.443	220.881	153.238	93.2138	107.709	126.949
TMEM177	19.5782	20.0801	24.1467	24.0802	8.97572	12.0904
C19ORF18	1.03043	6.02404	0.928718	0.776781	10.258	0
NEBL	4.12172	7.02804	2.78615	3.88391	7.69348	5.03767
ANKRD18B	7.213	3.01202	4.64359	4.66069	1.28225	8.06028
C10ORF143	91.7082	72.2884	89.1569	84.6692	106.426	93.7007
RIMBP3	10.3043	3.01202	7.42974	4.66069	1.28225	4.03014
CIPC	112.317	76.3045	73.3687	77.6781	38.4674	102.769
CBLN3	18.5477	29.1162	35.2913	10.8749	25.6449	29.2185
ABCA9	3.09129	1.00401	0	0	0	0
SYNJ2BP-COX16	44.3084	55.2203	60.3667	73.7942	47.4431	65.4898
ENSG00000288629	0	0	0	0	0	0
CAPN11	0	0	0	2.33034	1.28225	0
DUSP21	0	0	0	0	0	0
PEX19	341.072	366.462	414.208	408.587	241.062	464.474
CDCA5	26.7912	55.2203	28.7903	30.2945	39.7496	28.211
PAXIP1	216.39	237.949	226.607	228.374	167.974	257.929
GPR55	90.6778	113.453	101.23	144.481	158.999	131.987
OR4K15	0	0	0	0	0	0
SPATA12	0	0	0	0.776781	0	0
C19ORF85	0	0	0	0	0	0
KLF2	9411.94	5982.87	5185.03	9103.88	8398.71	6410.94
HSPA14	167.96	160.641	164.383	182.544	246.191	202.515
OR51F2	0	0	0	0	0	0
CCDC69	2372.05	2179.7	2536.33	2610.76	1906.7	2858.38
GGTLC2	1.03043	3.01202	1.85744	3.10713	6.41123	1.00753
STK10	6980.13	6487.89	5940.08	6702.07	5046.92	5543.46
TBC1D12	6.18257	7.02804	1.85744	9.32138	1.28225	1.00753
OOSP4B	0	0	0	0	0	0
GOLGA7B	277.185	358.43	471.789	240.802	397.496	422.157
TIMP2	54.6127	153.613	87.2995	54.3747	110.273	67.5048
TEX48	0	0	0	1.55356	0	0
SPRR2F	0	0	0	0	0	0
CLIP3	40.1867	11.0441	13.002	39.6158	23.0804	14.1055
XKR3	0	0	0.928718	0	0	0
RD3L	0	0	0	0	0	0
DPYSL5	0	0	1.85744	0	0	0
RAB13	9.27386	2.00801	2.78615	13.9821	6.41123	2.01507
SIX1	0	0	0	0	0	0
TMEM30B	211.238	196.785	343.626	254.784	115.402	428.202
PANK3	1534.31	1402.6	1356.86	1645.22	493.665	1270.5
GTF2B	1674.45	1851.39	2682.14	2157.12	2093.91	3176.76
NTSR1	1.03043	0	0	3.88391	0	0
SPANXN4	0	0	0	0	0	0
STOX2	0	0	0	0.776781	0	2.01507
SLCO4A1	15.4564	27.1082	21.3605	11.6517	37.1851	12.0904
NCOA3	2439.03	2690.74	2585.55	2742.81	1025.8	3059.88
DTYMK	56.6736	65.2604	72.44	55.9283	100.015	82.6179
TMEM203	276.155	138.553	198.746	223.713	143.612	160.198
SLC17A9	68.0083	140.561	58.5092	45.8301	200.03	35.2637
ARID3B	678.022	603.408	704.897	655.603	566.753	728.448
HUS1	496.667	527.103	524.726	515.006	484.689	550.114
PRODH2	0	0	0	0	0	0
PCED1B	1114.92	1931.71	1797.07	2808.06	3617.22	2598.43
DRC3	0	0	0	1.55356	1.28225	0
MBOAT7	311.19	307.226	367.772	334.016	365.44	366.743
SAR1A	3531.28	3384.5	3594.14	3667.96	3187.66	3220.08
LYPLA2	618.257	628.508	615.74	650.166	870.645	687.139
HSD17B3	3.09129	3.01202	2.78615	0	25.6449	0
PRR16	0	0	0	0	0	0
IGLL5	333.859	410.638	333.41	452.087	936.04	360.697
HPRT1	267.912	230.921	284.188	271.097	361.593	287.147
H3C11	4.12172	2.00801	3.71487	0	0	4.03014
ZNF521	11.3347	0	1.85744	11.6517	3.84674	2.01507
WDR59	679.053	905.613	651.031	493.256	1118.12	511.828
CAB39	1596.13	1394.56	1474.8	1738.44	893.725	1493.17
MERTK	8.24343	10.0401	4.64359	3.88391	1.28225	3.0226
KCMF1	910.899	757.02	774.551	970.977	879.621	865.472
ALDH6A1	99.9516	100.401	92.8718	102.535	103.862	131.987
KNG1	0	0	0	0	0	0
FAM98B	650.201	558.227	591.593	777.558	324.408	675.048
NFYB	204.025	190.761	220.106	255.561	235.933	189.417
HEBP1	81.4039	97.3886	137.45	109.526	121.813	168.258
EID1	1766.16	1037.14	1370.79	1792.81	1338.66	1444.8
LEO1	204.025	192.769	223.821	225.267	173.103	280.095
MBD3L2	0	0	0	0	0	0
TPTEP2-CSNK1E	279.246	281.122	309.263	239.249	280.812	253.899
CFAP70	23.6999	45.1803	18.5744	15.5356	42.3141	15.113
SLC35G3	1.03043	0	0	0	5.12898	1.00753
COL3A1	0	0	76.1549	0.776781	0	0
FXYD2	18.5477	27.1082	36.22	24.857	76.9348	31.2336
DENND3	378.167	306.222	201.532	316.927	419.294	165.236
ARAP1	1349.86	1444.76	1136.75	1285.57	1478.43	1086.12
AQR	1025.28	986.938	1060.6	1201.68	809.097	1137.51
ABRAXAS2	248.333	202.809	163.454	215.945	121.813	168.258
RFPL4B	0	0	0	0	0	0
HACD1	21.639	8.03205	13.002	16.3124	7.69348	14.1055
SLFN5	3418.96	3658.6	2364.52	3537.46	2313.17	2621.61
GTF2IRD2	154.564	197.789	150.452	131.276	242.344	142.062
ARMH4	0	0	0.928718	0	0	0
C8ORF82	143.23	192.769	168.098	136.714	192.337	172.288
WDR86	81.4039	61.2444	36.22	60.5889	56.4188	14.1055
RTL5	15.4564	25.1001	52.0082	29.5177	39.7496	20.1507
MMP25	13.3956	30.1202	9.28718	11.6517	16.6692	11.0829
TMEM59	1418.9	1298.18	1706.05	1556.67	778.323	1762.18
SERINC2	1.03043	0	0	1.55356	0	1.00753
ENSG00000260007	21.639	29.1162	25.0754	20.1963	30.7739	18.1356
MCM3AP	1704.33	2389.53	1654.98	1823.11	1965.68	1410.55
VIP	0	0	0	0	0	0
MRPL9	577.04	578.307	601.809	607.443	571.882	578.325
DUSP3	142.199	120.481	152.31	158.463	78.217	161.206
BGN	0	0	0	0	0	0
CEP170B	123.651	141.565	86.3708	125.062	138.483	86.648
PDE6B	42.2476	90.3605	53.8656	49.714	57.7011	72.5425
FAM50A	495.636	574.291	592.522	492.479	979.636	545.076
ZAR1L	0	0	0	0	2.56449	0
AHCYL2	212.268	241.965	257.255	254.784	125.66	261.959
RHOXF2B	0	0	0	0	0	0
CHD3	7562.32	9002.92	9823.05	8210.58	8179.45	10108.6
EIF2S3	3070.68	2942.74	4209.88	3276.46	2901.72	4746.5
ESM1	4.12172	1.00401	1.85744	2.33034	0	0
MRPS35	329.737	342.366	345.483	363.534	283.376	363.72
DIRAS1	1.03043	1.00401	1.85744	6.99103	0	1.00753
KLF9	1585.83	1617.45	1275.13	3528.92	1425.86	3071.97
ATP8B3	46.3693	26.1042	20.4318	24.857	30.7739	20.1507
KCNQ1	383.32	496.983	606.453	409.364	397.496	685.124
CFAP141	2.06086	2.00801	2.78615	0.776781	3.84674	3.0226
TIMM44	242.151	335.338	322.265	250.124	511.616	254.906
FOXI1	1.03043	2.00801	2.78615	0	0	0
DAND5	1.03043	0	0	0	0	1.00753
DNAH11	3.09129	0	2.78615	3.88391	3.84674	5.03767
SCNM1	177.234	186.745	156.025	168.562	393.65	220.65
HAGH	322.524	452.807	566.518	351.882	609.067	658.928
KIF2B	0	0	0	0	0	0
C1QTNF8	0	0	0	0	0	0
TMEM217B	5.15215	1.00401	3.71487	3.88391	0	2.01507
RNF144A	1041.76	1319.26	1078.24	1163.62	637.276	1257.4
KIAA1755	0	0	0.928718	0	0	0
PDAP1	1061.34	1150.59	1261.2	1151.19	1192.49	1390.4
CALU	1469.39	1506.01	1931.73	1666.2	1095.04	1669.49
LRRC4	2.06086	0	0	0.776781	15.387	4.03014
MRTO4	231.847	299.194	221.964	198.856	442.375	200.499
ENSG00000250803	0	0	0	0	0	0
OR2AE1	0	0	0.928718	0	0	0
ADCK1	54.6127	70.2804	30.6477	30.2945	88.475	36.2713
USP17L2	0	0	0	0	0	0
GDPD3	11.3347	33.1322	20.4318	9.32138	64.1123	16.1206
CAVIN1	31.9433	8.03205	4.64359	30.2945	8.97572	12.0904
MICAL3	231.847	345.378	312.049	209.731	347.489	183.371
ENSG00000258790	0	0	0	0	0	0
NRIP3	53.5823	57.2283	100.302	48.9372	38.4674	65.4898
CACNG2	0	0	0	0	0	0
GNMT	13.3956	16.0641	4.64359	3.10713	47.4431	2.01507
TNIP3	34.0042	7.02804	26.9328	27.9641	8.97572	28.211
PCDHGA12	0	2.00801	5.57231	1.55356	0	4.03014
RAB5A	1641.47	2075.28	2385.88	2033.61	2765.8	2778.78
PRDM9	0	0	0	0	0	0
MFRP	0	0	0	0	0	0
C3ORF14	14.426	18.0721	19.5031	12.4285	29.4917	28.211
CPNE5	22.6694	26.1042	31.5764	26.4106	14.1047	30.226
CST3	250.394	94.3766	42.721	243.909	144.894	47.3541
CST1	0	0	0	0	0	0
MPPED2	9.27386	20.0801	1.85744	3.88391	20.5159	1.00753
GPN2	667.718	728.908	759.691	518.113	770.63	627.694
WFDC8	0	0	0	0	0	0
ELMOD1	0	0	0	0	0	0
DDX53	0	0	0	0	0	0
RPRML	0	0	0	0	0	0
TMEM69	100.982	95.3806	104.945	121.178	167.974	107.806
SURF6	520.367	652.604	528.44	462.962	678.308	459.436
SLC2A7	1.03043	0	0	0	0	0
PNRC2	5742.58	5742.91	8530.27	6408.45	5926.54	9484.93
SALL4	0	0	0	0	0	0
LTB4R2	109.225	153.613	104.016	83.1156	57.7011	49.3692
ANAPC13	232.877	174.697	241.467	205.07	187.208	253.899
OMD	0	0	0	0	0	0
MYOCD	0	0	0	0	0	0
BNC1	0	0	0.928718	0	0	1.00753
RIPK3	108.195	132.529	96.5867	103.312	185.926	96.7233
MBD3L4	0	0	0	0	0	0
KLC3	0	0	2.78615	0	0	0
CSF2RB	55.6432	74.2964	37.1487	53.5979	57.7011	23.1733
OR52I2	0	0	0	0	0	0
SASH3	2310.22	1792.15	1948.45	2204.51	1319.43	1631.2
CALML3	0	0	0	0	0	0
PDCD1	258.638	231.925	217.32	341.007	391.085	226.695
C1ORF54	36.065	54.2163	58.5092	32.6248	53.8543	43.324
CCDC88B	2403.99	2667.64	2170.41	2056.14	3792.88	1715.83
APH1A	1802.22	1523.08	2209.42	1961.37	1343.79	2242.77
NCKAP1	108.195	45.1803	55.7231	102.535	30.7739	51.3843
APBB1IP	2135.05	1881.51	1815.64	2087.21	2051.59	2122.88
PLCXD1	202.995	339.354	286.974	149.142	465.455	209.567
HS3ST4	0	0	0	0	0	0
HPD	0	0	0	0	0	0
IQCF3	0	0	0	0	0	0
FABP3	0	0	0	0	0	0
RIC8A	788.278	1451.79	892.498	830.379	1556.65	797.968
FADS3	60.7953	47.1883	14.8595	34.9552	78.217	11.0829
MT-CO1	143121	81826.5	115067	167998	282754	142354
RFXAP	125.712	147.589	104.016	115.74	107.709	112.844
BEND3	45.3389	47.1883	48.2933	50.4908	35.9029	56.422
ZNF716	0	0	0	0	0	0
SPATA17	0	0	0	0.776781	2.56449	0
DNAH6	31.9433	44.1763	63.1528	31.0713	32.0562	73.55
FAHD1	98.9212	117.469	114.232	58.2586	174.385	93.7007
PRR35	0	0	0	0	1.28225	0
JPH4	0	0	1.85744	0	0	0
PTGES3L	2.06086	2.00801	0.928718	1.55356	3.84674	0
HS6ST1	321.494	247.989	347.34	316.15	247.473	330.471
SLC4A9	0	1.00401	0	0	0	1.00753
TREML4	0	0	0	0	0	0
PPT2-EGFL8	0	0	0	0	0	0
PNPLA6	1241.67	1072.28	1083.81	1156.63	1102.73	1036.75
SUPT6H	4044.43	4992.92	5074.51	3978.67	6771.54	3621.08
CASP6	103.043	103.413	100.302	95.5441	151.305	84.6329
ROPN1L	11.3347	9.03605	4.64359	16.3124	10.258	13.098
CDT1	36.065	52.2083	33.4338	33.4016	66.6768	26.1959
KRT32	0	0	0	0	0	0
GPC5	0	1.00401	0	0	0	2.01507
UBC	18112.9	16691.6	30196.3	20795.2	16284.5	33230.5
PCDHA13	0	0	0	0	0	0
SMLR1	0	0	0	0	0	0
FLI1	1800.16	1461.83	1693.98	1729.89	1297.63	1800.46
ABHD17B	291.611	325.298	242.395	367.418	169.256	291.178
PRIM1	75.2213	100.401	111.446	84.6692	82.0637	120.904
CCDC157	110.256	113.453	94.7292	75.3478	215.417	68.5124
MLPH	0	0	0	0	0	0
CLSTN2	0	0	0	1.55356	0	0
NKX6-1	0	0	0	0	0	0
ENSG00000279686	0	0	0	0	0	0
PSMA5	597.649	439.755	586.95	692.889	492.382	614.596
VCX3B	0	0	0	0	0	0
TLE4	865.56	909.629	837.703	916.602	770.63	793.937
KDELR1	632.683	480.919	569.304	584.14	552.648	621.649
MMP3	0	0	0	0	0	0
SMIM6	0	0	0	0	0	0
CLCA1	0	0	0	0	0	0
PRY2	2.06086	7.02804	0	0.776781	1.28225	0
NLRC3	2274.16	2345.36	1785.92	2178.09	2168.28	1908.27
UCP3	40.1867	37.1482	43.6497	29.5177	92.3217	49.3692
IL17F	0	0	0	1.55356	0	2.01507
CLCN7	644.018	741.96	679.821	546.077	1071.96	597.468
KRTAP19-5	0	0	0	0	0	0
ZC3H15	1582.74	1583.32	1747.85	1881.36	1984.92	1750.09
SLAMF1	532.732	396.582	523.797	1026.9	530.85	667.996
LAX1	793.43	593.367	720.685	786.879	464.173	780.84
TAB1	596.618	687.744	636.172	591.907	692.413	577.317
TRAIP	13.3956	25.1001	19.5031	22.5267	24.3627	20.1507
RSPH14	1.03043	3.01202	3.71487	2.33034	1.28225	3.0226
ZNFX1	3306.65	3118.44	3573.71	3695.93	2158.02	3493.12
SMURF2	460.602	431.723	342.697	458.301	459.044	323.419
SEC61A1	3473.58	2894.55	3184.57	3111.79	2574.75	2583.32
CFI	0	0	0	0	0	0
NCDN	247.303	273.09	299.047	258.668	223.111	233.748
METTL2B	229.786	199.797	198.746	254.007	193.619	183.371
OR1N2	0	0	0	0	0	0
FABP12	0	0	0	0	0	0
PTN	1.03043	0	1.85744	3.88391	0	0
STPG3	0	0	0	0	0	0
FAM89A	46.3693	78.3125	54.7944	52.0443	94.8862	59.4446
MYLPF	1.03043	1.00401	0	0.776781	0	2.01507
MYBBP1A	922.234	1086.33	860.921	854.459	1396.37	751.621
RPA1	1114.92	1307.22	1302.99	1157.4	641.123	1228.18
ATOH1	0	0	0	0	0	0
MGMT	234.938	335.338	322.265	211.285	484.689	290.17
CHD6	1671.36	1915.64	1737.63	1632.02	1798.99	1709.79
KCNK17	0	0	0	2.33034	2.56449	0
NOX3	0	0	0	0	0	0
TFAP2E	48.4302	81.3245	38.0774	22.5267	125.66	27.2034
SETD3	430.719	378.51	423.495	460.631	415.448	490.669
ABITRAM	114.378	135.541	154.167	150.696	103.862	174.304
CFB	0	0	0	0.776781	2.56449	0
PLAAT4	1129.35	835.333	1234.27	1217.22	1238.65	1520.37
MAIP1	123.651	123.493	109.589	151.472	101.297	136.017
CHRNA5	7.213	2.00801	8.35846	0.776781	0	1.00753
RBPJL	0	0	0	0	0	0
CTAGE1	8.24343	4.01602	5.57231	5.43747	3.84674	6.04521
SPANXN1	0	0	0	0	0	0
OR2L3	2.06086	0	0.928718	0	1.28225	2.01507
OR52E4	0	0	0	0	0	0
CRTAM	299.855	164.657	141.165	557.729	191.055	243.823
CD1C	5.15215	0	2.78615	7.76781	0	4.03014
ADAMTS6	35.0346	19.0761	13.002	26.4106	19.2337	18.1356
TTC19	692.448	784.129	687.251	602.005	1009.13	540.039
NEURL1B	12.3651	5.02003	0	7.76781	3.84674	2.01507
RFPL3	0	1.00401	0.928718	0	0	0
TMEM169	5.15215	14.0561	10.2159	3.88391	7.69348	20.1507
URGCP-MRPS24	120.56	100.401	131.878	133.606	156.434	161.206
SLC23A1	0	0	0	0	0	0
CLRN2	0	0	0	0	0	0
GPR84	4.12172	1.00401	4.64359	1.55356	0	3.0226
OPN5	0	0	0	0	0	0
ALG12	356.528	385.538	249.825	306.052	568.035	278.08
REG3G	0	0	0	0	0	0
IER3IP1	183.416	151.605	170.884	177.883	185.926	177.326
PTPRU	0	3.01202	1.85744	1.55356	6.41123	0
BCL11B	6122.81	7569.2	5500.8	6418.54	5146.94	6526.81
GLYATL2	1.03043	0	0	0	0	0
ENSG00000286135	0	0	0	0	0	0
RTF1	1548.73	1494.96	1450.66	1381.12	2932.5	1489.14
KRT20	0	0	0	0	0	0
KRT14	0	0	0	0	0	0
OXTR	0	3.01202	2.78615	2.33034	5.12898	0
MAP3K10	426.598	366.462	375.202	470.729	455.197	349.615
SGTB	1816.65	2057.21	1829.57	2043.71	1406.62	2028.17
RP1L1	2.06086	2.00801	2.78615	0.776781	0	0
FBXO5	144.26	126.505	104.945	124.285	120.531	115.867
ABTB2	15.4564	8.03205	5.57231	7.76781	1.28225	16.1206
KRTAP20-1	0	0	0	0	0	0
SLC44A5	15.4564	14.0561	45.5072	13.2053	14.1047	28.211
ABCA2	2233.97	1812.23	1446.01	1793.59	2381.13	1090.15
ZNF717	45.3389	61.2444	56.6518	38.0623	41.0319	91.6857
ZG16	0	0	0	0.776781	0	2.01507
ID2	1072.68	624.492	683.536	1947.39	1260.45	1010.56
H2AC21	1.03043	2.00801	5.57231	0.776781	2.56449	5.03767
AP3M1	647.109	540.155	554.445	671.916	285.941	555.152
EFCC1	0	6.02404	3.71487	1.55356	1.28225	1.00753
PRPF40B	54.6127	68.2724	29.719	41.9462	101.297	43.324
RNF32	5.15215	5.02003	1.85744	6.99103	1.28225	1.00753
DYNC1LI1	484.302	356.422	508.009	516.56	389.803	558.174
EIF3H	4630.75	4418.63	5689.33	5756.73	5622.65	6982.22
RNF126	1203.54	1007.02	1116.32	1052.54	1639.99	1154.63
CHST4	0	0	0	0	0	0
MCUR1	159.716	130.521	148.595	158.463	175.668	153.145
OSER1	1569.34	1699.78	2041.32	1359.37	1305.33	2093.66
TIMM23	373.015	352.406	390.061	396.935	446.222	337.524
PGC	0	0	0	0	1.28225	0
ZG16B	3.09129	0	0	0.776781	3.84674	2.01507
STXBP3	589.405	558.227	567.447	639.291	612.914	559.182
ELOVL3	0	0	2.78615	0	0	3.0226
ARHGAP24	3.09129	6.02404	5.57231	3.10713	11.5402	8.06028
PRR14	545.097	627.504	561.874	468.399	1116.84	499.737
FBXO9	535.823	581.319	520.082	532.872	485.971	601.498
BBS12	19.5782	9.03605	24.1467	31.848	10.258	19.1432
TEKT1	0	0	0.928718	0	0	0
POLR1E	646.079	649.592	651.96	666.478	588.551	632.732
CRACR2B	16.4869	4.01602	0	9.32138	8.97572	5.03767
ARSG	206.086	248.993	256.326	139.044	187.208	185.386
NUTM2D	41.2172	31.1242	31.5764	33.4016	33.3384	28.211
QTRT1	381.259	470.879	359.414	289.739	700.106	302.26
ALPL	0	0	0	0	0	0
ARPC5	1630.14	1033.12	1394.93	1759.41	987.329	1354.13
NPTX1	2.06086	11.0441	0.928718	3.10713	6.41123	9.06781
ATAD3B	326.646	533.127	378.917	214.392	743.703	244.831
PRAMEF17	0	0	0	0	0	0
ATPAF1	340.042	249.997	299.047	307.605	267.989	276.065
NCAPH	54.6127	67.2684	41.7923	67.58	71.8058	32.2411
DENND2D	931.508	1191.76	1116.32	1061.08	1133.51	1264.46
C1ORF53	0	0	0	0	1.28225	2.01507
ENSG00000258674	327.676	337.346	453.214	330.909	409.036	429.21
PPP1R42	0	0	0	0	0	0
SHANK1	21.639	15.0601	10.2159	17.0892	53.8543	12.0904
NAT2	0	0	0	0	0	0
P2RY10	4520.49	3141.53	5789.63	4533.3	2838.89	5685.52
CARS2	392.593	577.303	602.738	339.453	779.606	490.669
LHX4	0	1.00401	0	0	0	0
FAM90A11P	0	0	0	0	1.28225	0
HRURF	0	0	0	0	0	0
IL2	10.3043	5.02003	24.1467	1089.05	344.924	756.659
MEIOC	0	0	0	0	0	0
TRIP4	217.421	229.917	186.672	211.285	246.191	202.515
ZDHHC2	563.645	414.654	599.952	725.514	206.442	563.212
GSTA3	0	0	0	0	0	0
LIN28A	0	0	0	0	0	0
PKIA	275.125	217.869	270.257	292.07	143.612	312.336
C5ORF15	357.559	272.086	318.55	338.677	232.087	312.336
DCAF8L1	0	0	0	0	0	0
FAM171A2	4.12172	5.02003	3.71487	6.21425	12.8225	6.04521
PHLDA2	17.5173	18.0721	40.8636	24.857	24.3627	27.2034
PAGE4	0	0	0	0	0	0
ZNF594	44.3084	37.1482	33.4338	24.0802	26.9272	28.211
DIP2A	945.934	1267.06	1323.42	807.076	1609.22	1009.55
MYO5B	0	2.00801	0	0	0	0
ACTR1A	865.56	662.644	892.498	842.031	789.864	836.254
ASB18	0	0	0	0	0	0
RPL36AL	4221.67	3149.57	5409.78	5233.18	5402.1	6975.16
PPIL1	90.6778	53.2123	67.7964	112.633	43.5964	60.4521
PWWP2A	340.042	276.102	289.76	315.373	287.223	300.245
TRIM26	1851.68	1708.82	2258.64	1976.13	1822.07	1883.08
IL1B	10.3043	4.01602	6.50102	34.1784	6.41123	32.2411
GLRX2	17.5173	18.0721	14.8595	32.6248	17.9514	24.1808
MT4	0	0	0	0	0	0
FAM9A	0	0	0	0	0	0
MSANTD4	199.903	121.485	161.597	217.499	69.2413	143.07
PSME4	1889.81	1709.82	1563.96	2268.2	1007.85	1688.63
PPP4R3C	0	0	0	0	0	0
GSDMC	0	0	0	0	0	0
C20ORF141	0	0	0	0	0	0
TMEM204	461.632	479.915	313.907	400.042	557.777	298.23
CXCR3	411.141	325.298	649.174	373.632	456.48	615.604
ABCG8	0	0	0	0	0	0
COPG1	1150.99	986.938	810.771	1210.23	1201.46	747.591
MICOS10-NBL1	0	0	0	0	0	0
ZSCAN4	0	0	0	0	0	0
TGFB2	0	0	0	0	0	1.00753
GPATCH2	189.599	210.841	194.102	202.74	174.385	180.349
ANAPC4	433.811	431.723	323.194	347.998	384.674	294.2
TRPM5	9.27386	18.0721	13.002	5.43747	43.5964	11.0829
ANKRD62	0	0	0	0	0	0
SMIM20	125.712	122.489	198.746	128.946	155.152	194.454
MRPL58	75.2213	93.3726	80.7984	91.6602	87.1927	85.6405
GPATCH11	164.869	99.3966	126.306	169.338	65.3945	137.025
HSPB8	0	0	0	0	0	0
ENSG00000288796	0	0	2.78615	0.776781	0	1.00753
TNFSF13B	137.047	44.1763	32.5051	118.071	80.7815	24.1808
IFT88	117.469	132.529	104.945	108.749	138.483	82.6179
COL28A1	5.15215	4.01602	0	0	3.84674	0
OR4S1	0	0	0	0	0	0
ACSM4	0	0	0	0	0	0
ETV2	3.09129	6.02404	8.35846	6.21425	10.258	14.1055
GYPE	0	18.0721	4.64359	0.776781	24.3627	8.06028
COL1A2	0	0	21.3605	0	0	0
CHMP4C	0	0	0	2.33034	0	0
FNDC1	0	0	0	0.776781	0	0
ADCY7	2047.46	1815.24	1914.09	2028.18	1506.64	1831.7
SALL3	0	0	0	0	0	0
CELA3A	0	0	0	0	0	0
GYS1	381.259	432.727	313.907	328.578	465.455	313.343
AFF2	14.426	48.1923	16.7169	29.5177	24.3627	11.0829
RHBDF2	407.019	407.626	227.536	334.793	709.082	201.507
SEC14L5	0	0	0	0	0	0
PLXDC2	44.3084	19.0761	11.1446	34.9552	10.258	7.05274
SNX15	119.53	108.433	136.522	121.955	107.709	161.206
ALDOC	383.32	583.327	1000.23	443.542	666.768	929.955
RAB5IF	642.988	503.007	783.838	679.684	494.947	690.161
ULK1	632.683	800.193	502.436	616.764	1169.41	431.225
RBMXL3	0	0	0	0	0	0
OR9H1P	0	0	0	0	0	0
GPI	2034.07	1763.03	2045.04	2085.66	1933.63	2303.22
BCKDHB	173.112	208.833	208.962	160.794	137.2	202.515
TFAM	896.473	711.84	724.4	988.066	547.519	704.267
ZNF517	109.225	106.425	77.0836	107.196	133.354	64.4822
ANP32A	1269.49	1252	1239.84	1383.45	1293.79	1242.29
S100A7	0	0	0	0	0	0
S100A7A	0	0	0	0	0	0
ZNF841	339.011	380.518	362.2	241.579	456.48	262.967
ZNF639	640.927	499.995	560.946	633.077	461.609	613.589
NRSN2	20.6086	13.0521	6.50102	10.8749	7.69348	11.0829
FITM2	152.503	189.757	225.678	169.338	82.0637	197.477
SFXN4	98.9212	93.3726	121.662	83.8924	128.225	116.874
ASS1	0	0	0	0	0	0
RIPK4	17.5173	57.2283	27.8615	15.5356	38.4674	28.211
ENSG00000265118	819.191	542.163	930.575	1054.09	697.542	1087.13
BRCC3	164.869	194.777	152.31	193.419	164.127	185.386
ENSG00000267140	20.6086	17.0681	29.719	20.9731	17.9514	26.1959
CYP2F1	5.15215	0	2.78615	0.776781	7.69348	5.03767
GPR146	51.5215	43.1723	44.5785	38.8391	67.959	47.3541
ZNF678	102.012	75.3004	79.8697	109.526	67.959	86.648
CARD11	4180.45	3619.44	3557.92	4411.34	4401.95	3455.84
FST	1.03043	9.03605	1.85744	5.43747	16.6692	1.00753
SPCS1	852.165	635.536	863.708	922.039	943.733	999.475
FSIP1	14.426	6.02404	9.28718	12.4285	11.5402	5.03767
RGPD3	91.7082	95.3806	70.5826	73.7942	74.3703	49.3692
ITIH2	0	0	0	0	0	0
PLCXD2	625.47	630.516	383.56	551.515	296.199	304.276
LAP3	464.723	541.159	570.233	507.238	392.367	558.174
PLEKHM2	1143.78	1461.83	1358.71	1242.85	1618.19	1292.67
DNAJC6	45.3389	24.0961	20.4318	45.8301	6.41123	13.098
TARM1	0	0	0	0	0	0
TLL2	0	1.00401	0	0	0	0
DCAF15	563.645	651.6	524.726	462.185	1179.67	418.127
VPS52	410.111	748.988	470.86	364.31	977.071	399.991
GP6	0	2.00801	0	1.55356	0	0
P4HTM	374.046	473.891	321.336	319.257	670.615	207.552
BLID	0	1.00401	0	0	0	0
RGL2	445.145	611.44	424.424	358.873	603.938	363.72
CDC42EP4	93.769	44.1763	83.5846	103.312	21.7982	112.844
TAPT1	599.71	609.432	550.73	557.729	815.508	525.933
ACER1	13.3956	28.1122	8.35846	14.7588	51.2898	14.1055
HID1	75.2213	89.3565	73.3687	86.9995	114.12	52.3918
CD200	46.3693	46.1843	103.088	59.8122	47.4431	106.799
WDR97	39.1563	59.2363	13.002	20.1963	88.475	7.05274
BOD1L2	0	0	0	0	0	0
VSTM2B	0	0	0	0	0	0
TOGARAM2	84.4952	41.1642	35.2913	51.2676	74.3703	17.1281
GPX1	456.48	426.703	573.019	461.408	518.027	659.935
ZAP70	3845.56	4856.38	2785.22	2913.71	6874.12	1782.33
MROH8	8.24343	6.02404	13.002	1.55356	24.3627	6.04521
WWP1	1559.04	1710.83	1598.32	1813.01	1251.47	1731.95
RMC1	596.618	525.095	557.231	666.478	573.164	602.506
SERPINI2	0	0	0	0	0	0
HEATR9	4.12172	8.03205	3.71487	4.66069	6.41123	2.01507
ODF1	0	0	0	0	0	0
KLF10	3181.96	3694.74	6999.75	4276.18	2284.96	6556.03
RGS5	22.6694	18.0721	20.4318	20.1963	8.97572	22.1658
PRRT4	10.3043	6.02404	6.50102	5.43747	2.56449	3.0226
PAH	0	0	0	0	0	1.00753
TBXT	0	0	0	0	0	0
CCDC185	0	0	0	0	0	0
CAPN8	5.15215	7.02804	2.78615	0.776781	2.56449	5.03767
ENSG00000289694	3100.56	2757	3908.97	3335.5	2364.46	4454.31
MZT2B	1691.96	1405.61	1922.45	1736.11	2384.98	1933.46
SLC25A27	6.18257	5.02003	0	1.55356	10.258	2.01507
GFPT2	48.4302	36.1442	3.71487	31.848	26.9272	12.0904
XPNPEP3	244.212	267.066	234.966	170.115	288.505	230.725
ZNF443	22.6694	30.1202	36.22	20.1963	28.2094	32.2411
NOS3	66.9779	76.3045	74.2974	52.8211	74.3703	79.5953
NSMCE3	2637.9	2177.69	2796.37	2797.97	3097.91	3178.77
SLC23A3	8.24343	0	4.64359	2.33034	14.1047	0
OR2L8	0	0	3.71487	0	0	0
ENSG00000258881	28.852	31.1242	40.8636	38.0623	2.56449	43.324
SYS1	1211.78	1041.15	1902.94	1266.15	948.862	1945.55
OGFRL1	432.78	325.298	211.748	497.917	207.724	271.027
POU3F4	0	0	0	0	0	0
PSG6	0	0	0	0	0	0
CT45A6	0	0	0	0	0	0
GNB1L	81.4039	67.2684	93.8005	64.4728	106.426	79.5953
AMER3	0	0	0	0	0	1.00753
ZNF32	238.029	224.897	273.972	239.249	435.964	266.997
MYOM3	0	0	0	0	0	0
KAT5	787.248	816.257	1150.68	773.674	880.903	963.203
EEF2K	346.224	438.751	285.116	309.936	335.948	323.419
ACADL	0	0	0	0	0	0
C3ORF84	0	0	0	0	0	0
SOGA1	51.5215	58.2323	23.2179	60.5889	60.2656	22.1658
SF3B4	728.513	594.372	769.907	773.674	700.106	838.269
GRHL2	0	0	0	0	0	0
OR2J3	0	0	0	0	0	0
OR14J1	0	0	0	0.776781	0	1.00753
UHRF1BP1	274.094	330.318	284.188	342.561	197.466	387.901
LPAR4	0	0	0.928718	0.776781	0	0
EEF1G	25982.3	24652.4	34267.8	30950.8	17044.9	37585.1
INCA1	4.12172	0	1.85744	0	3.84674	1.00753
ACTR3B	47.3997	71.2844	79.8697	60.5889	56.4188	62.4672
MPHOSPH6	122.621	91.3645	139.308	128.946	130.789	144.077
RBM43	349.315	291.162	212.676	341.784	228.24	214.605
C2ORF49	414.232	297.186	353.841	386.06	209.006	358.682
COIL	410.111	383.53	487.577	413.248	444.939	475.556
SLC8A2	0	0	0	0.776781	1.28225	2.01507
UFSP1	10.3043	14.0561	12.0733	11.6517	21.7982	9.06781
MRPS9	309.129	259.034	279.544	244.686	339.795	278.08
HPCAL1	582.192	559.231	652.889	572.488	610.349	803.005
PEBP1	2342.17	2125.48	2233.57	2261.21	3295.37	2333.45
SLC14A2	2.06086	0	0.928718	3.10713	0	3.0226
ENSG00000285713	0	0	0	0	0	0
NUAK2	319.433	290.158	361.271	191.865	234.651	258.936
CDRT4	48.4302	76.3045	44.5785	38.0623	129.507	36.2713
PIP4K2B	981.999	949.79	914.787	974.084	627.018	1023.66
NEFH	38.1259	39.1562	20.4318	24.857	41.0319	23.1733
FAM161A	42.2476	46.1843	48.2933	34.9552	53.8543	29.2185
NPR1	0	0	0	0	0	0
SNAPIN	126.743	97.3886	143.951	158.463	133.354	116.874
PIGZ	16.4869	9.03605	0	11.6517	7.69348	3.0226
S100A14	0	0	0	0.776781	0	0
MDP1	28.852	24.0961	27.8615	27.9641	24.3627	32.2411
KRTAP4-6	0	0	0	0	0	0
KCNH5	0	1.00401	0	0	0	0
LDOC1	150.443	137.549	110.517	141.374	166.692	187.401
GLUD2	262.759	216.865	218.249	268.766	74.3703	201.507
ADRA2A	0	0	2.78615	3.10713	1.28225	0
SIPA1L3	587.345	445.779	600.88	644.728	376.98	712.327
ARID3A	143.23	141.565	140.236	117.294	207.724	163.221
ATXN7L1	531.701	601.4	628.742	515.006	523.156	607.544
KIF25	0	0	0.928718	0	0	1.00753
OR2M2	0	0	0	0	0	1.00753
KCND1	19.5782	49.1963	26.9328	20.1963	123.096	15.113
ATP5F1E	2177.3	1716.85	2303.22	2843.8	2229.83	3251.32
CA8	0	4.01602	2.78615	1.55356	0	0
CRYGD	3.09129	2.00801	0	3.10713	0	0
DOK2	2292.7	1923.68	3005.33	2303.93	2006.71	2721.35
CARD9	2.06086	3.01202	1.85744	1.55356	6.41123	0
DDX31	245.242	295.178	248.896	225.267	251.32	233.748
ZNF491	27.8216	29.1162	18.5744	16.3124	25.6449	22.1658
INSR	48.4302	78.3125	35.2913	51.2676	67.959	41.3089
RSC1A1	58.7345	77.3085	78.941	72.2407	41.0319	80.6028
WDR55	702.753	882.521	738.331	571.711	862.952	544.069
GZF1	608.984	569.271	561.874	482.381	348.771	535.001
GSTA1	0	0	0.928718	0	0	0
SLC35B4	211.238	198.793	172.742	271.873	143.612	178.334
RAB38	14.426	5.02003	5.57231	17.0892	2.56449	3.0226
GPR83	4.12172	2.00801	0.928718	0	8.97572	5.03767
MYH11	0	0	0.928718	2.33034	0	1.00753
SHKBP1	910.899	845.373	932.433	912.718	909.112	954.136
MYOZ2	0	0	0	0	0	0
CTDSPL2	1175.72	1150.59	1160.9	1242.07	691.131	1035.75
KRTAP10-3	0	0	0	0	0	0
BRICD5	22.6694	49.1963	37.1487	18.6428	83.346	38.2863
KDELR2	488.423	390.558	468.074	575.595	374.416	407.044
PEX26	822.282	883.525	789.41	639.291	643.687	811.066
KIF26A	31.9433	3.01202	32.5051	21.7499	5.12898	26.1959
LSM8	806.826	945.774	804.27	743.38	1080.93	629.709
C6ORF52	0	1.00401	2.78615	0.776781	3.84674	0
C11ORF65	2.06086	6.02404	5.57231	3.88391	0	6.04521
SYNPR	0	0	0	0	0	0
C3ORF49	0	0	0	0	0	0
C4ORF36	0	1.00401	0	0.776781	0	0
CLDN18	0	0	0	0	0	0
H2AP	0	0	0	0	0	0
CD177	0	1.00401	0	0	0	0
HLA-DOB	26.7912	28.1122	25.0754	16.3124	28.2094	11.0829
LRATD1	0	0	0	0	0	0
CCT7	1618.8	1620.47	1954.02	1816.11	1486.12	1988.87
TAAR9	0	0	0	0	0	0
SPOUT1	204.025	268.07	203.389	178.66	274.401	197.477
ADAM10	1398.29	1165.65	1185.04	1386.55	879.621	1385.36
SLC39A12	0	0	0	0	0	0
RIMBP3C	10.3043	3.01202	7.42974	3.88391	1.28225	4.03014
GABRA5	0	0	0	0	0	0
MAL2	1.03043	1.00401	8.35846	0.776781	0	1.00753
MPZL3	1459.09	1369.46	1530.53	1409.86	1116.84	1222.14
BAG4	311.19	288.15	269.328	370.525	137.2	288.155
PKDREJ	0	0	0.928718	0.776781	0	0
RAB4B-EGLN2	0	0	0	0	0	0
LMAN2	1134.5	1035.13	1242.62	1191.58	961.685	1266.47
AMER1	155.595	134.537	131.878	141.374	70.5235	132.995
RAG2	0	0	0	0	0	0
AWAT1	0	0	0	0	0	0
SNCB	0	0	0	0	0	0
RAP2B	2045.4	1161.63	1671.69	1830.1	945.015	1498.2
COL6A1	150.443	172.689	162.526	142.928	257.731	160.198
DNLZ	132.925	103.413	137.45	122.731	169.256	155.16
FABP6	0	0	0	0	0	0
VSTM2L	0	3.01202	0	0	2.56449	1.00753
TEX12	1.03043	2.00801	1.85744	0.776781	3.84674	0
BRI3BP	216.39	127.509	182.029	220.606	128.225	214.605
FAM78A	1206.63	1099.39	1067.1	855.236	1277.12	1013.58
BLACAT1	7.213	7.02804	4.64359	4.66069	5.12898	4.03014
AXIN1	1039.7	916.657	964.938	929.807	1095.04	1042.8
ST6GALNAC4	184.447	139.557	192.245	125.062	48.7253	185.386
TGDS	116.438	109.437	97.5154	112.633	116.684	128.964
UBE2E1	627.531	633.528	599.952	699.88	674.461	637.77
PDZD9	0	0	0.928718	0	0	0
TDRP	0	0	0.928718	0	0	0
ACO1	166.929	175.701	148.595	160.794	148.741	147.1
AKAP17A	1686.81	3032.1	2381.23	1262.27	4204.48	1558.66
ZCCHC12	3.09129	13.0521	10.2159	9.32138	3.84674	6.04521
GDE1	413.202	249.997	380.774	457.524	279.53	434.248
OR8G3P	0	0	0	0	0	0
OR6C75	0	0	0	0	2.56449	0
CCL20	54.6127	73.2924	83.5846	619.095	292.352	193.447
FRMD8	630.623	781.117	627.813	559.283	530.85	570.265
AP2A1	636.805	564.251	565.589	673.469	579.575	473.541
ENSG00000285920	39.1563	52.2083	98.4441	48.1604	52.5721	72.5425
TRHR	0	0	0	0	0	0
PCDHA2	0	0	0	0	0	0
TEAD3	4.12172	1.00401	0	1.55356	2.56449	0
SH3GL3	0	0	0	0	0	0
YLPM1	2061.89	2617.44	2222.42	2550.17	1754.11	2322.37
MOGAT2	0	0	0	0	0	0
AAMP	743.97	886.537	778.266	817.951	987.329	601.498
TMEM215	0	0	0	0	0	0
KASH5	5.15215	1.00401	0.928718	0.776781	1.28225	0
FAM163A	0	0	0	0	0	0
ZNF330	671.84	915.653	721.614	732.505	1002.72	800.99
PELO	460.602	308.23	381.703	359.65	194.901	296.215
FLOT1	902.656	980.914	1268.63	956.995	1548.95	1250.35
ENSG00000274322	0	0	0	0	0	0
MYF6	0	0	0	0	0	0
TM9SF2	1186.02	984.93	1046.66	1490.64	609.067	1055.9
ZDHHC20	1876.41	1634.52	1766.42	2052.26	1280.96	1697.7
CXCR2	12.3651	3.01202	5.57231	10.8749	1.28225	4.03014
IVD	380.228	430.719	351.055	373.632	528.285	295.208
ANKRD52	1162.32	1265.05	954.722	1158.96	870.645	1054.89
EIF2B3	118.499	140.561	116.09	121.178	128.225	168.258
ATP6V1FNB	5.15215	9.03605	9.28718	10.8749	12.8225	11.0829
ATG101	1081.95	1407.62	1304.85	1103.03	1033.49	1246.32
IGLV4-3	0	0	0	0	0	0
SLU7	2491.58	2111.42	2654.28	2639.5	3195.36	2826.14
ENSG00000283809	103.043	91.3645	89.1569	73.7942	121.813	112.844
GPRC5B	14.426	23.0921	103.088	17.0892	20.5159	89.6706
CCDC102B	15.4564	12.0481	16.7169	14.7588	21.7982	18.1356
THG1L	170.021	210.841	221.964	259.445	228.24	244.831
NAT8B	0	0	0	0	0	0
CGB7	0	0	0	0	0	0
CSAG1	0	0	0	0	0	0
ZIM3	0	0	0	0	0	0
ENTPD5	134.986	158.633	129.092	125.839	200.03	115.867
ZXDA	311.19	230.921	197.817	358.096	120.531	214.605
RASEF	61.8257	98.3926	71.5113	21.7499	120.531	63.4747
TAS2R3	0	3.01202	2.78615	0	1.28225	0
MTG2	254.516	204.817	215.463	187.981	260.296	169.266
DZIP1L	0	0	2.78615	0	0	0
ZNF493	230.816	265.058	181.1	140.597	211.571	190.424
KRTAP10-12	0	0	0	0	0	0
KRTAP10-6	0	0	0	0	0	0
CITED4	66.9779	138.553	238.68	260.222	310.304	477.572
WFDC3	0	0	0	0	0	0
PRSS8	0	1.00401	0.928718	0	0	1.00753
UGT3A2	1.03043	0	0	0	0	0
AP5M1	596.618	477.907	502.436	568.604	497.511	545.076
FAM236B	0	0	0	0	0	0
TLDC2	0	0	0	0	0	1.00753
CCDC134	510.062	651.6	611.096	394.605	346.206	494.7
PLPP2	0	12.0481	0.928718	2.33034	10.258	1.00753
NPIPB2	7.213	14.0561	12.0733	8.54459	66.6768	13.098
DCDC2C	0	0	0	0	0	0
VEZF1	786.217	725.896	673.32	800.085	368.005	677.063
PACRG	2.06086	0	1.85744	3.10713	7.69348	6.04521
SOGA3	16.4869	11.0441	21.3605	24.0802	2.56449	21.1582
KIF4A	9.27386	5.02003	2.78615	8.54459	7.69348	2.01507
PSMD12	1040.73	820.273	959.366	1134.1	909.112	944.06
HRK	2.06086	0	1.85744	0	0	1.00753
SPRED1	3.09129	4.01602	5.57231	8.54459	0	0
C4ORF50	246.273	113.453	118.876	253.231	66.6768	105.791
UBE2D2	1849.62	1728.9	1959.59	2089.54	1970.81	2199.45
TAAR1	0	0	0	0	0	1.00753
MARCHF10	1.03043	5.02003	3.71487	6.21425	3.84674	6.04521
MOB1B	481.21	478.911	364.986	471.506	333.384	364.728
ZNF35	20.6086	12.0481	10.2159	20.9731	15.387	14.1055
FOXB1	6.18257	6.02404	3.71487	11.6517	5.12898	11.0829
SLC12A3	1.03043	0	0	0	0	0
PCNX3	1087.1	1090.35	925.003	1077.4	1028.36	897.714
EID3	168.99	156.625	229.393	180.99	152.587	249.869
STARD3	772.822	1082.32	921.288	715.416	1472.02	805.02
NAV3	0	0	0	0	0	0
ADIG	0	0	0	0	0	0
ARHGAP40	0	0	0	0	0	0
SLC25A34	13.3956	33.1322	29.719	13.2053	34.6206	28.211
RTL8A	98.9212	123.493	95.6579	75.3478	167.974	70.5274
GGN	2.06086	1.00401	2.78615	1.55356	7.69348	7.05274
RNASEL	317.372	243.973	234.037	308.382	221.829	194.454
FUT2	0	0	0	0	0	0
MTMR7	2.06086	0	0	2.33034	0	2.01507
TTPA	0	0	0	0	0	0
OR9Q2	0	0	0	0	0	0
SPEM1	0	0	0	0	0	0
CLGN	3.09129	1.00401	1.85744	2.33034	0	0
TEX26	0	0	0	0	0	0
CTXND2	0	0	0	0	0	0
PTPRQ	0	0	0	0	0	0
OLIG1	2.06086	1.00401	1.85744	1.55356	0	1.00753
OR9I1	0	0	0	0	0	0
FBXL18	232.877	244.977	195.031	202.74	191.055	201.507
NPIPA7	2.06086	2.00801	4.64359	1.55356	5.12898	5.03767
RBM17	1186.02	1432.72	1234.27	1293.34	1661.79	1361.18
ARIH1	2552.37	2553.19	2607.84	2950.99	2342.66	2173.25
PPP1R1C	0	0	0	0	0	0
TMIGD3	0	0	0.928718	0	0	0
CFAP43	0	0	0	2.33034	0	0
KRT13	0	0	0	0	0	0
RASL10B	10.3043	5.02003	4.64359	9.32138	7.69348	7.05274
FAF1	567.766	480.919	533.084	665.702	506.487	606.536
MRPL53	286.459	300.198	307.406	347.221	315.433	337.524
NLGN1	0	1.00401	0	0	0	0
SHCBP1	16.4869	21.0841	24.1467	17.0892	32.0562	12.0904
HOXA6	1.03043	0	0	0	1.28225	1.00753
HOXA5	8.24343	2.00801	5.57231	3.88391	1.28225	1.00753
TEX261	622.379	569.271	761.549	605.113	385.956	808.043
CCDC184	58.7345	28.1122	41.7923	43.4998	28.2094	58.437
PPY	0	0	0	0	0	0
WTIP	3.09129	9.03605	6.50102	8.54459	10.258	6.04521
ELOA2	0	0	0	0	0	0
ARID4B	2849.14	2874.47	2249.35	2623.97	3980.09	2293.15
COPZ2	8.24343	3.01202	1.85744	11.6517	0	11.0829
CPQ	354.468	235.941	395.634	334.016	210.288	471.526
NHSL1	11.3347	3.01202	0.928718	2.33034	1.28225	0
PRLHR	0	0	0	0	0	0
LIPN	2.06086	0	3.71487	1.55356	2.56449	1.00753
SLC30A5	480.18	451.803	432.783	506.461	457.762	460.443
EID2B	44.3084	30.1202	46.4359	38.0623	42.3141	32.2411
TMEM167A	1237.55	1127.5	1228.69	1332.96	815.508	1474.02
MAPK8IP1	17.5173	51.2043	51.0795	18.6428	89.7572	34.2562
CCL13	0	0	0	0	0	0
CCL1	0	0	0	0	0	0
CD109	17.5173	36.1442	11.1446	21.7499	12.8225	12.0904
ZNF665	8.24343	7.02804	7.42974	5.43747	7.69348	8.06028
C20ORF173	0	0	0	0	0	0
IGFLR1	276.155	334.334	312.978	247.793	359.029	274.049
RNF113A	538.914	444.775	580.449	493.256	621.889	663.965
MRPL41	344.163	385.538	507.08	386.06	843.718	531.978
DMRTB1	0	0	0	0	0	0
NDNF	0	0	0.928718	0	0	0
GJD2	0	0	0	0	0	0
C1QB	0	0	0	1.55356	0	1.00753
IGFBPL1	0	0	1.85744	0.776781	0	1.00753
CIB4	0	0	0	0	0	0
ENDOD1	345.194	216.865	337.125	332.462	88.475	387.901
SEH1L	347.255	460.839	332.481	429.56	469.302	284.125
IL3RA	4.12172	3.01202	13.9308	3.88391	8.97572	4.03014
CLDN8	0	0	0	0	0	0
SH2D3A	465.754	736.94	534.013	382.176	1071.96	379.841
PANO1	7.213	14.0561	10.2159	4.66069	17.9514	11.0829
CMTM6	1960.91	1783.11	2097.97	2920.7	1761.81	2565.18
DRAM2	414.232	360.438	434.64	409.364	589.833	497.722
SNAPC2	158.686	141.565	202.46	141.374	135.918	206.545
LCE6A	0	0	0	0	0	0
ZBTB41	223.603	184.737	186.672	187.981	64.1123	174.304
TAS2R42	0	0	0	0	0	0
MS4A8	0	0	0	0	0	0
KCTD2	511.093	491.963	521.011	452.087	306.457	469.511
GCNA	63.8866	96.3846	65.939	60.5889	107.709	67.5048
HECA	10510.4	10352.3	11518	13171.1	5757.28	13374
ZNF551	198.873	137.549	143.951	190.311	79.4993	140.047
NAGA	198.873	199.797	250.754	235.365	144.894	252.891
BCO1	0	0	0	0	0	0
SAMD15	0	1.00401	2.78615	2.33034	0	2.01507
PP2D1	0	0	0	0	0	0
UBR5	2608.02	2587.32	2537.26	2834.47	1642.56	2606.49
CEACAM4	18.5477	11.0441	16.7169	10.8749	7.69348	22.1658
TDRD3	380.228	305.218	343.626	342.561	492.382	382.863
RNF181	231.847	171.685	245.182	224.49	226.958	232.741
SLC35C1	215.36	153.613	213.605	195.749	126.942	250.876
TUFM	1710.51	1519.06	1377.29	1521.71	1592.55	1338.01
TGIF2LY	0	0	0	0	0	0
DQX1	0	0	0	0	1.28225	1.00753
CRYGB	0	0	0	0	0	0
VHLL	2.06086	1.00401	0	0	0	1.00753
KIR2DS4	0	0	0	0	0	0
CWC15	557.462	537.143	509.866	572.488	896.29	676.056
CIAO2A	217.421	153.613	185.744	192.642	202.595	187.401
ACSBG1	0	0	0.928718	0	0	1.00753
FPR3	0	0	0	0	0	1.00753
RALGAPA2	694.509	992.962	836.775	786.879	534.697	869.503
VASP	1640.44	1687.73	2234.5	1908.55	2173.41	1823.64
CTU1	61.8257	27.1082	53.8656	56.705	60.2656	47.3541
ENSG00000266302	0	0	0	0	0	0
SCYGR4	0	0	0	0	0	0
OR5BS1P	0	0	0	0	0	0
TMEM54	0	0	0	0.776781	0	0
PLEKHH1	1.03043	3.01202	4.64359	0	0	1.00753
RNF151	0	0	0	0	0	1.00753
OR4F16	0	0	0	0	0	0
PHGR1	0	0	0	0	0	0
ECI1	209.177	190.761	257.255	171.669	284.659	213.597
MAGEB3	0	0	0	0	0	0
RIIAD1	0	0	0	0	0	0
IL17C	3.09129	3.01202	0	0.776781	2.56449	2.01507
NLRP10	0	0	0	0.776781	0	0
MT-ND4L	7355.2	6781.06	10808.4	11558.5	23629.2	13342.8
FOXE3	0	1.00401	1.85744	0.776781	2.56449	2.01507
TAMALIN	3303.56	3968.84	4573.01	3252.38	5790.62	3786.32
GPR42	1.03043	0	1.85744	7.76781	5.12898	16.1206
ZCCHC18	73.1605	77.3085	44.5785	39.6158	24.3627	30.226
ADAMTS19	0	0	0	0	0	0
CDH6	0	0	1.85744	0	0	0
KRT9	0	0	0	0	0	0
NOTUM	0	2.00801	0	0	0	4.03014
IKZF5	1434.36	1376.49	1381	1266.93	1373.29	1274.53
PDE7B	10.3043	15.0601	7.42974	13.2053	8.97572	7.05274
PLG	4.12172	0	0	1.55356	0	0
CNOT6L	7028.56	6633.47	3868.11	8554.69	2983.79	3935.43
APELA	0	0	0	0	0	0
ERGIC3	1858.89	1590.35	2080.33	1917.1	1282.25	2277.03
GOLGA6L22	0	0	0	0	0	0
OR12D2	0	0	0	0	0	0
ADPRS	475.028	394.574	426.281	426.453	664.203	360.697
NUDT2	78.3126	158.633	91.0143	70.6871	251.32	94.7083
CD83	987.151	1179.71	4378.9	1639.79	1234.8	5292.58
LEMD2	1194.27	1491.95	951.936	1072.73	2046.46	873.533
ALOX15	1.03043	2.00801	0.928718	3.88391	1.28225	0
OR4S2	0	0	0	0	0	0
KRTAP5-9	2.06086	0	0.928718	0.776781	7.69348	0
NT5C3B	124.682	132.529	130.02	82.3388	180.797	130.98
ANKRD30A	0	0	0	0	0	0
GMDS	165.899	172.689	189.458	219.829	129.507	228.71
JMJD7	155.595	192.769	208.962	138.267	189.772	174.304
DNAJC5B	0	0	1.85744	0	0	0
CRH	0	0	0	0	0	0
GLT6D1	0	0	0	0	0	0
KIF2C	19.5782	42.1682	42.721	32.6248	43.5964	51.3843
ITGA11	7.213	0	0	4.66069	0	1.00753
FGFBP2	1446.72	73.2924	218.249	1437.82	83.346	232.741
LRP2BP	9.27386	14.0561	10.2159	5.43747	8.97572	9.06781
NCOA5	752.213	757.02	542.371	776.004	768.065	481.602
ATP6V1B2	917.082	763.045	912.001	1037	493.665	887.638
TMOD1	17.5173	28.1122	16.7169	31.0713	20.5159	11.0829
OR13C9	0	0	0	0	0	0
MKX	0	0	0	0	0	0
ENSG00000284431	0	0	0	0	0	0
RPS10-NUDT3	8938.97	7910.56	11909.9	10871.8	7072.87	14642.5
OR2T6	0	0	0	0	0	0
OR52N1	3.09129	3.01202	1.85744	1.55356	6.41123	8.06028
OR10H3	0	0	0	0	0	0
AZGP1	0	0	0	0	0	0
ZNRF3	11.3347	11.0441	14.8595	8.54459	12.8225	13.098
NET1	358.589	321.282	481.076	514.229	246.191	558.174
CD244	195.782	52.2083	59.4379	178.66	38.4674	72.5425
DISP2	7.213	2.00801	1.85744	3.10713	5.12898	6.04521
C8ORF44-SGK3	105.104	100.401	107.731	125.062	66.6768	107.806
LILRA4	2.06086	4.01602	0	0.776781	0	0
WNK3	3.09129	13.0521	2.78615	2.33034	12.8225	5.03767
GNG14	0	0	0	0	1.28225	0
MAP1LC3A	94.7995	83.3325	113.304	76.1246	211.571	69.5199
KCNS2	0	0	0	0	0	0
RFPL1	0	0	0	0.776781	2.56449	0
OR51I2	0	1.00401	0	0	0	0
ANKRD40CL	0	0	0	0	0	0
CLTB	735.726	750.996	1080.1	757.362	1296.35	1168.74
N6AMT1	76.2517	95.3806	94.7292	39.6158	83.346	53.3993
CYTH3	412.172	332.326	183.886	372.855	259.014	152.138
GPR151	0	0	0	0	0	0
MED7	195.782	159.637	211.748	222.159	166.692	293.193
TNRC6A	1941.33	2262.03	1891.8	1837.09	2891.46	1601.98
TCEAL1	49.4606	43.1723	50.1508	66.0264	33.3384	57.4295
OSMR	0	0	0	0	0	0
FRRS1L	0	0	0	0	0	0
XAGE2	0	0	0	0	0	0
DDX17	11461.5	18262.9	14120.2	9615.78	10545.2	10218.4
SLC22A10	0	0	0	0	0	0
TECRL	0	0	0	0	0	0
CPSF3	301.916	307.226	368.701	327.802	293.634	377.826
IL18RAP	220.512	417.666	78.0123	228.374	660.357	66.4973
PCDHB8	0	0	0	0	0	0
PCDHB10	0	0	0	0	0	0
PAPSS2	0	1.00401	0	0	0	0
ATP6V1C2	0	0	0.928718	1.55356	0	0
PRAC2	0	0	0	0	0	0
CYP2E1	15.4564	19.0761	2.78615	18.6428	57.7011	4.03014
TMC7	0	0	0	0	2.56449	0
ATAD5	121.591	152.609	119.805	105.642	67.959	71.535
FAP	0	0	0	0	0	0
LRRC15	0	0	0	0	0	0
PRDX4	127.773	85.3405	117.947	129.722	70.5235	146.093
MKI67	187.538	271.082	146.737	205.847	125.66	145.085
KIAA2026	1630.14	1583.32	1560.25	1545.79	2652.97	1636.24
CES2	594.558	602.404	475.504	507.238	852.694	487.647
ENSG00000284773	166.929	170.681	148.595	112.633	160.281	162.213
OR51G1	0	0	0	0	0	0
H3-5	209.177	231.925	254.469	393.828	155.152	481.602
USP17L8	0	0	0	0	0	0
MT1F	32.9737	26.1042	25.0754	41.9462	60.2656	45.3391
CPLX1	19.5782	25.1001	22.2892	22.5267	43.5964	23.1733
TBC1D3	0	0	0	0	0	0
ADAT3	77.2822	48.1923	76.1549	62.1425	112.838	45.3391
NPY2R	0	0	0	0	0	0
SPTY2D1	2639.96	2820.25	5145.1	4003.53	1341.23	5402.4
CARMIL1	232.877	168.673	244.253	282.748	124.378	274.049
TIMM50	302.946	387.546	354.77	295.177	412.883	336.517
RNASE8	0	0	0	0	0	0
ZNF660	13.3956	14.0561	4.64359	13.9821	8.97572	4.03014
ENSG00000254536	0	0	0	0	0	0
TMEM200B	0	3.01202	0	0	2.56449	3.0226
ZBED5	918.112	1052.2	996.514	629.193	1111.71	813.081
ANKRD45	0	1.00401	0	0.776781	0	1.00753
RPUSD2	141.169	87.3485	96.5867	121.178	119.249	78.5877
GADD45A	986.121	1064.25	792.196	1522.49	1501.51	1092.17
GNG12	1.03043	0	0.928718	0.776781	2.56449	0
GSTA5	0	0	0	0	0	0
TADA2B	1215.91	1055.21	930.575	1197.02	989.894	1046.83
MPPED1	0	0	0	0	0	0
THEM5	0	2.00801	0	0	1.28225	0
LAMC3	7.213	37.1482	12.0733	17.0892	48.7253	8.06028
GABRR3	0	0	0	0	0	0
HDHD3	184.447	227.909	209.89	139.044	316.715	171.281
SAP30	68.0083	19.0761	43.6497	80.7853	23.0804	45.3391
TMEM74	0	0	0	0	0	0
FTCDNL1	12.3651	10.0401	28.7903	15.5356	21.7982	17.1281
SPIN1	544.067	478.911	520.082	552.291	544.955	524.926
NXNL2	0	0	0	0	0	0
GARIN3	0	0	0	4.66069	1.28225	5.03767
PLXNA1	396.715	350.398	369.63	365.864	314.15	346.592
GOPC	664.627	680.716	522.868	601.229	561.624	557.167
MFSD6L	2.06086	5.02003	2.78615	0.776781	1.28225	0
SERPINA4	0	0	0	0	0	0
KRTAP10-11	0	0	0	0	0	0
ANKRD36	695.54	1030.11	521.939	325.471	1759.24	341.554
C15ORF39	295.733	297.186	317.621	285.079	225.675	340.547
MMRN1	13.3956	9.03605	5.57231	18.6428	5.12898	3.0226
ERICH6B	0	0	0	0	0	0
FBXO44	292.642	515.055	305.548	222.159	666.768	280.095
H2BC17	0	3.01202	0.928718	0	5.12898	8.06028
TNFAIP8L2	85.5256	61.2444	61.2954	57.4818	106.426	48.3617
GABPB2	1115.95	1192.76	974.225	971.753	1005.28	1135.49
EXD2	121.591	139.557	118.876	90.1066	112.838	106.799
ENTR1	326.646	376.502	349.198	234.588	434.681	346.592
CARMIL3	39.1563	5.02003	0.928718	23.3034	5.12898	4.03014
METTL18	100.982	51.2043	58.5092	107.196	79.4993	91.6857
NUAK1	200.934	8.03205	10.2159	178.66	5.12898	14.1055
RAB14	1633.23	1551.19	1562.1	1544.24	1011.69	1568.73
UBASH3B	727.483	918.665	773.622	867.665	618.043	906.781
ENSG00000285938	0	2.00801	1.85744	2.33034	1.28225	6.04521
ENSG00000285238	0	0	0	0	0	0
RFX3	496.667	517.063	497.793	409.364	379.545	428.202
TPM2	210.208	315.258	98.4441	75.3478	629.583	51.3843
ZSCAN18	362.711	650.596	277.687	292.07	969.378	261.959
HNRNPL	5617.9	5802.15	6623.62	5119.77	6462.52	6324.3
ANKMY1	316.342	361.442	362.2	286.632	402.625	309.313
ENSG00000289710	0	0	0	0	0	0
OR2T8	0	0	0	0	0	1.00753
PRKCE	162.808	133.533	156.025	162.347	84.6282	174.304
NTHL1	53.5823	54.2163	43.6497	46.6069	84.6282	58.437
GPR101	1.03043	3.01202	6.50102	1.55356	2.56449	1.00753
PHLPP2	388.472	241.965	275.829	396.935	107.709	294.2
EPS8L2	93.769	106.425	72.44	94.7673	124.378	91.6857
ZNF229	1.03043	15.0601	4.64359	2.33034	5.12898	3.0226
TEX29	1.03043	5.02003	0.928718	0	3.84674	2.01507
ANG	6.18257	1.00401	1.85744	2.33034	2.56449	7.05274
NELFCD	705.844	826.297	807.984	721.63	774.477	821.141
SMIM38	20.6086	33.1322	11.1446	12.4285	50.0076	10.0753
FOXD3	0	0	0	0.776781	0	0
ZBTB47	21.639	33.1322	23.2179	35.7319	25.6449	20.1507
AKAIN1	0	0	0	0	0	0
RPL17-C18ORF32	8792.65	7286.07	9506.36	10861	8623.1	12896.4
TBC1D3C	0	0	0	0	0	0
ENSG00000249967	91.7082	68.2724	120.733	125.839	14.1047	114.859
SYNE4	2.06086	18.0721	4.64359	3.10713	14.1047	9.06781
MT-CO2	38186.7	28239.7	40526.5	48538	85492.5	58320.1
RP1	0	0	0.928718	0	0	0
COA3	63.8866	54.2163	62.2241	72.2407	65.3945	78.5877
SAMD1	617.227	597.384	505.222	646.282	987.329	632.732
PDLIM1	98.9212	32.1282	39.9349	98.6512	34.6206	54.4069
SERPINE2	26.7912	111.445	19.5031	45.8301	128.225	26.1959
MGAM2	0	0	0	0	0	0
REL	7011.04	6442.71	9082.86	7541.77	6934.39	7287.5
MPV17L2	65.9475	67.2684	76.1549	78.4549	89.7572	71.535
ZSCAN21	45.3389	25.1001	32.5051	47.3837	32.0562	46.3466
OR2M3	0	0	0	0	0	1.00753
MTURN	547.158	564.251	490.363	440.435	425.706	371.78
LIPJ	1.03043	1.00401	1.85744	0.776781	5.12898	0
REXO4	458.541	459.835	364.986	407.033	437.246	372.788
ZNF749	73.1605	85.3405	130.02	111.08	50.0076	155.16
ASGR1	2.06086	6.02404	0.928718	3.10713	5.12898	2.01507
COL19A1	5.15215	5.02003	23.2179	1.55356	0	3.0226
TAFA4	0	0	0	0	0	0
OR7A5	0	0	0	0	0	0
GUCA2A	0	0	0	0	0	0
TTC7A	746.031	648.588	745.76	769.79	473.149	714.342
MAPRE3	83.4647	66.2644	54.7944	69.9103	88.475	50.3767
CRAMP1	480.18	629.512	586.95	417.908	489.818	511.828
HRH3	0	0	0	0	0	0
GGT5	0	0	0	0	0	0
SLC6A14	0	0	0	0	0	0
SAMD4B	839.8	842.361	1011.37	733.282	1568.19	805.02
FAM90A14	0	0	0	0	0	0
AFF1	1638.38	1616.45	1574.18	1737.66	828.331	1688.63
WNT5B	4.12172	2.00801	0.928718	0	3.84674	0
ACSM3	85.5256	68.2724	79.8697	73.0174	74.3703	111.836
NCOR1	4206.21	4116.42	3635.93	4103.74	6602.28	4271.95
GPR78	0	0	0	0	0	0
ABHD4	157.656	138.553	137.45	165.454	105.144	176.319
ZNF662	97.8908	94.3766	48.2933	47.3837	116.684	30.226
ZNF358	134.986	101.405	67.7964	124.285	200.03	92.6932
AANAT	0	0	0	0.776781	0	0
RBM22	1520.91	1755	2715.57	1741.54	1622.04	2777.77
GALNT11	408.05	432.727	366.844	424.899	510.334	382.863
TMEM135	260.699	317.266	275.829	222.936	270.554	255.914
KRTAP19-3	0	0	0	0	0	0
STAM2	119.53	120.481	124.448	120.401	128.225	85.6405
VASN	5.15215	14.0561	80.7984	14.7588	11.5402	95.7158
ATP5F1D	885.139	880.513	1123.75	909.611	1384.83	1106.27
NAALADL2	4.12172	1.00401	0	3.10713	5.12898	0
CATSPERD	0	2.00801	0	0	0	0
ALOXE3	5.15215	11.0441	13.002	6.21425	12.8225	11.0829
TRAM1	3335.5	2289.13	3488.26	3753.41	1775.91	3504.21
OMG	5.15215	4.01602	10.2159	3.10713	10.258	3.0226
PROK2	82.4343	4.01602	8.35846	86.9995	3.84674	7.05274
ENSG00000267360	0	0	0	0	0	0
CHAC1	4.12172	4.01602	4.64359	6.21425	3.84674	8.06028
PNLIPRP2	0	0	0	0	0	0
NUDT21	1014.97	842.361	905.5	1022.24	530.85	1009.55
FDCSP	0	0	0	0	0	0
OBI1	238.029	195.781	185.744	260.222	76.9348	175.311
SMYD2	459.571	349.394	403.064	469.953	338.513	444.323
ENSG00000288711	0	0	0	0	0	0
PCIF1	1213.85	1123.48	1062.45	1256.06	1461.76	1002.5
PPP1R3B	305.007	677.704	368.701	335.57	352.618	445.33
DUOXA2	0	0	0	0	0	0
ENSG00000258728	0	0	0	0	0	0
XKR6	89.6473	89.3565	83.5846	58.2586	42.3141	87.6555
TMEM14A	80.3735	83.3325	63.1528	102.535	69.2413	79.5953
ZSWIM2	0	0	0	0	0	0
USP9Y	1613.65	1694.76	0	1502.29	1611.78	0
ZSWIM5	85.5256	93.3726	122.591	83.1156	30.7739	161.206
UBE2L6	810.948	614.452	857.207	857.567	529.568	1057.91
ZNF155	100.982	104.417	78.0123	98.6512	137.2	90.6781
CD52	4680.21	3737.91	5269.54	5264.25	6211.2	7045.69
CA11	144.26	132.529	155.096	148.365	217.982	129.972
MT-ND2	29453.8	25830.1	33105.1	46139.3	103630	40014.2
VPS8	546.127	662.644	504.294	494.81	484.689	567.242
PATE1	0	0	0	0	0	0
AP1AR	160.747	210.841	168.098	212.838	161.563	176.319
OTP	0	0	0	0	0	0
DSCAM	0	0	0	0	0	0
SLC26A9	0	0	0	0	0	0
ITGB3BP	50.491	66.2644	87.2995	80.0085	128.225	81.6103
GPIHBP1	0	0	0	0	0	0
KNCN	1.03043	0	0	0	0	0
SLC22A9	0	0	0	0	0	0
BMPR2	565.706	365.458	519.153	690.559	247.473	569.257
AMZ1	18.5477	17.0681	33.4338	3.10713	1.28225	3.0226
TFF2	0	0	0	0	0	0
TBX2	0	0	5.57231	0	0	0
YARS1	800.643	962.842	1029.95	910.388	900.137	1091.16
CXCR5	562.614	365.458	433.711	453.64	437.246	442.308
C1ORF127	1.03043	0	0.928718	1.55356	0	1.00753
IGSF10	0	0	0	0.776781	0	1.00753
CMPK2	56.6736	78.3125	52.0082	65.2496	52.5721	61.4596
LHFPL7	0	0	0	0	0	0
G6PC1	0	0	0	0	0	0
NCAM2	1.03043	1.00401	0	0	0	0
FOXJ1	35.0346	25.1001	39.9349	79.2317	67.959	59.4446
PHF24	0	0	0	0	0	0
ZBTB26	187.538	165.661	122.591	152.249	97.4507	125.942
FBXO36	27.8216	27.1082	29.719	31.848	20.5159	46.3466
ZBTB6	354.468	162.649	237.752	384.507	111.555	194.454
FOXL1	0	0	0	0.776781	0	0
ENSG00000289490	0	0	0	0	0	0
OR56A3	0	0	0	0	0	0
SLC16A5	90.6778	87.3485	56.6518	66.0264	61.5478	44.3315
MGARP	1.03043	0	2.78615	0	5.12898	2.01507
NEMP1	776.943	1163.64	2346.87	897.182	784.735	2428.16
DHX37	651.231	745.976	571.161	656.38	743.703	513.843
SPPL2C	0	0	0	0	0	0
SH3BP1	631.653	585.335	677.964	656.38	891.161	726.433
CGA	0	0	0	0	0	0
SVBP	159.716	134.537	169.027	148.365	214.135	185.386
TC2N	4061.95	3592.33	3376.82	3685.83	3014.56	3169.7
CDY1	0	0	0	0	0	0
KRT16	0	0	0	0	0	0
PIRT	0	0	0	0	0	0
FAM110C	9.27386	14.0561	26.0041	10.0982	3.84674	7.05274
ENSG00000288640	0	0	0	0	0	0
KIAA0232	540.975	557.223	523.797	511.899	373.134	466.489
H2AB3	1.03043	1.00401	0	1.55356	6.41123	1.00753
RAB3C	0	0	0	0	0	0
STOX1	1.03043	19.0761	18.5744	0.776781	12.8225	10.0753
USP17L10	0	0	0	0	0	0
TRRAP	2916.11	2685.72	2866.02	3028.67	1891.31	2895.66
PDE6A	0	0	0	0	0	0
NMUR2	0	0	0	0	0	0
LAMC2	0	0	0	0	0	0
BHLHA9	0	0	0	0	0	0
GBP2	3057.28	2518.05	2917.1	3379.78	3539	3171.72
CCDC136	63.8866	70.2804	57.5805	77.6781	43.5964	56.422
RAB33A	50.491	50.2003	79.8697	38.8391	35.9029	58.437
TMEM150B	1.03043	0	0.928718	0	0	0
TUBA4B	26.7912	34.1362	18.5744	35.7319	28.2094	30.226
GOT1	155.595	130.521	148.595	139.044	146.176	163.221
ZUP1	212.268	216.865	200.603	253.231	166.692	194.454
FUNDC1	51.5215	55.2203	60.3667	66.0264	69.2413	91.6857
CENPP	86.556	110.441	91.0143	111.857	87.1927	79.5953
GRXCR1	0	0	0	0	0	0
C1QTNF7	0	0	0	0	0	0
ATIC	690.387	724.892	738.331	690.559	709.082	777.817
ENSG00000244255	2.06086	1.00401	0	1.55356	5.12898	2.01507
VGF	0	5.02003	0.928718	0.776781	2.56449	9.06781
OR51T1	0	0	0	0	0	0
MCM9	417.324	468.871	352.913	471.506	248.756	371.78
RNASE4	1.03043	2.00801	0	3.10713	1.28225	4.03014
STEAP1	0	0	0	0	0	0
H1-10	3292.22	2929.69	3740.88	3215.87	5408.51	4199.41
MRPL3	687.296	694.772	590.665	774.451	712.929	744.568
CRYZ	154.564	195.781	217.32	173.999	233.369	176.319
ZNF823	18.5477	16.0641	25.0754	10.8749	15.387	21.1582
PLBD2	451.328	356.422	364.057	448.203	346.206	438.278
DENND4C	1129.35	959.83	1017.87	1199.35	862.952	988.392
BBS10	74.1909	39.1562	43.6497	69.1335	29.4917	37.2788
PAWR	13.3956	29.1162	13.002	15.5356	24.3627	11.0829
PINK1	387.441	420.678	347.34	407.033	355.182	381.856
CASP4	1071.65	794.169	1235.19	1375.68	1110.43	1326.92
CCDC179	0	0	0	0	0	0
PDGFD	84.4952	33.1322	25.0754	102.535	30.7739	24.1808
SLC17A4	0	0	0	0	0	0
SPINK13	0	0	0	0	0	0
LRRC20	63.8866	60.2404	76.1549	59.8122	33.3384	80.6028
WDSUB1	55.6432	48.1923	40.8636	42.723	58.9833	41.3089
BTBD19	89.6473	267.066	168.098	33.4016	535.979	63.4747
COMMD7	419.385	344.374	363.129	438.881	441.093	450.368
CSAG3	0	0	0	0	0	0
SLC35G4	0	0	0	0	0	0
ZYG11A	1.03043	1.00401	0.928718	0.776781	0	0
COA7	66.9779	31.1242	22.2892	41.1694	19.2337	34.2562
FBXW5	1099.47	970.874	1143.25	956.995	1014.26	988.392
NOTO	0	0	0	0	0	0
CFAP161	0	0	0	0	0	0
C12ORF56	2.06086	0	2.78615	0.776781	3.84674	4.03014
PTPN14	8.24343	0	0.928718	8.54459	1.28225	4.03014
RNF121	207.116	133.533	203.389	198.856	115.402	161.206
SH2B3	1638.38	1284.12	1697.7	1702.7	1104.01	1582.84
EEF1AKMT4	4.12172	7.02804	7.42974	4.66069	1.28225	8.06028
BBOF1	35.0346	33.1322	33.4338	38.0623	24.3627	48.3617
ZBTB12	20.6086	14.0561	15.7882	19.4195	16.6692	25.1884
PDE3A	0	0	0.928718	0.776781	1.28225	1.00753
RBX1	350.346	299.194	312.978	442.765	520.592	420.142
RPL6	26635.6	21117.3	29276.9	30111.9	34936.1	33959
SPANXC	0	0	0	0	0	0
ZNF513	397.746	370.478	373.345	299.061	716.776	251.884
VSIG10	8.24343	9.03605	5.57231	3.88391	11.5402	1.00753
TNFSF4	37.0954	28.1122	23.2179	34.1784	42.3141	29.2185
ASB17	0	0	0	0	0	0
SLC9C2	0	0	0	0	0	0
SPTLC2	449.267	356.422	395.634	447.426	259.014	421.15
CSAG2	0	0	0	0	0	0
PDC	0	0	0	0	0	0
DCLRE1A	63.8866	26.1042	54.7944	67.58	20.5159	46.3466
LILRA2	10.3043	2.00801	3.71487	6.21425	6.41123	5.03767
PLGLB2	26.7912	27.1082	35.2913	21.7499	38.4674	19.1432
ZP2	0	0	0	0	0	0
GPR176	0	1.00401	0	0	1.28225	1.00753
UBE2NL	0	0	0	0	0	0
PMAIP1	976.847	570.275	951.007	1231.2	559.059	1075.04
MYBPHL	0	0	0	0	0	0
ZSCAN23	2.06086	4.01602	1.85744	6.99103	0	1.00753
KIAA0408	51.5215	32.1282	60.3667	42.723	26.9272	62.4672
TREML2	39.1563	34.1362	65.0102	327.025	84.6282	164.228
EDF1	2511.16	2454.79	3117.71	2717.18	4098.06	3090.11
ZNF626	44.3084	62.2484	37.1487	62.9193	65.3945	55.4144
HOXC11	0	0	0	0	0	0
COBL	0	0	3.71487	0	0	0
IFNA8	0	0	0	0	2.56449	0
EN1	0	0	0	0	0	0
LXN	16.4869	27.1082	33.4338	31.848	28.2094	47.3541
FPR1	9.27386	6.02404	4.64359	13.2053	1.28225	6.04521
SREBF1	927.386	1060.23	1202.69	830.379	1511.77	1126.42
BOLA2-SMG1P6	343.133	358.43	373.345	319.257	356.464	387.901
SSRP1	1405.51	1392.56	1483.16	1470.45	1165.56	1559.66
OR7D4	0	0	0	0	0	0
ADAM30	0	0	0	0	0	0
ARL8B	853.195	847.381	831.202	1177.6	720.622	874.54
ENSG00000286192	0	0	0	0	0	0
BRK1	1011.88	654.612	1021.59	1122.45	633.43	1125.42
IFI35	145.29	149.597	128.163	186.428	161.563	128.964
GPRIN1	11.3347	10.0401	6.50102	9.32138	3.84674	8.06028
CSRNP1	5664.27	9437.66	13742.2	12553.6	11194	18951.7
PTRHD1	238.029	179.717	343.626	275.757	279.53	369.765
RUNDC1	305.007	220.881	255.397	224.49	265.425	200.499
VMA21	582.192	534.131	597.166	508.792	391.085	587.393
SPRYD4	127.773	152.609	239.609	102.535	84.6282	223.673
ATP5MF-PTCD1	51.5215	82.3285	33.4338	52.8211	92.3217	46.3466
CCN1	0	0	0.928718	0	0	0
C6ORF118	0	0	0	0	0	0
LRRN1	11.3347	18.0721	10.2159	8.54459	19.2337	6.04521
CA3	1.03043	2.00801	0	1.55356	2.56449	3.0226
HLA-DRB1	182.386	470.879	600.88	251.677	489.818	631.724
PRR18	0	0	0	0	0	0
LRRTM1	0	0	0.928718	0	0	0
PPP1R27	0	0	0	0	0	0
TRIM75	0	0	0	0	0	0
MICU3	79.343	41.1642	59.4379	46.6069	55.1366	33.2487
ANKRD63	1.03043	0	0.928718	0	0	1.00753
MESP1	1.03043	0	0	0	1.28225	0
SYT2	0	2.00801	0.928718	0	0	1.00753
RABIF	426.598	305.218	452.286	417.132	246.191	506.79
THAP7	295.733	345.378	440.212	306.052	592.398	408.052
MUC13	1.03043	4.01602	8.35846	3.10713	15.387	5.03767
FCGBP	260.699	500.999	425.353	246.24	444.939	425.18
ZNF622	806.826	886.537	1183.19	906.504	559.059	1136.5
GSPT2	108.195	115.461	90.0856	105.642	74.3703	94.7083
DENND2C	41.2172	30.1202	27.8615	29.5177	19.2337	12.0904
VSIG1	327.676	300.198	436.497	317.704	409.036	522.911
TAS2R7	0	0	0	0	0	0
ALDH8A1	12.3651	25.1001	18.5744	4.66069	30.7739	13.098
SLC26A2	282.338	210.841	181.1	296.73	129.507	205.537
ENSG00000267228	0	0	0	0	0	0
CCL15	0	0	0	0	0	0
TM6SF2	0	0	0	0	0	0
EFHB	1.03043	4.01602	5.57231	0.776781	6.41123	5.03767
ISX	0	0	0	0	0	0
RBM34	1014.97	1050.19	835.846	1097.59	1327.12	899.729
MYBPH	0	0	0	0	0	0
GPR108	496.667	451.803	541.442	546.854	548.801	566.235
CXCL11	0	0	0	1.55356	0	0
PIWIL2	12.3651	23.0921	8.35846	9.32138	30.7739	15.113
HOATZ	0	0	0	0	0	0
KRTAP4-16	0	0	0	0	0	0
ZBTB3	76.2517	48.1923	36.22	39.6158	23.0804	54.4069
NACAD	12.3651	10.0401	0.928718	6.21425	12.8225	4.03014
RNF40	1170.57	1133.52	1089.39	1217.22	1200.18	947.083
C21ORF91	1044.86	767.061	1368.93	1986.23	605.22	1630.19
CCDC105	0	0	0	0	0	0
PMM1	195.782	235.941	204.318	186.428	276.965	196.469
PRAMEF14	0	0	0	0	0	0
GNAI3	2308.16	2160.62	3206.86	2868.65	1402.78	3394.38
TAS1R3	24.7303	22.0881	20.4318	24.857	75.6525	31.2336
ZNF565	70.0692	57.2283	65.939	54.3747	61.5478	83.6254
SULT1E1	0	0	0	0	0	0
DUSP23	83.4647	68.2724	119.805	95.5441	117.967	105.791
FCRL6	535.823	70.2804	102.159	582.586	57.7011	113.851
VSIG8	1.03043	1.00401	1.85744	0	0	0
UFL1	976.847	860.433	629.671	997.387	678.308	608.551
C20ORF204	4.12172	0	1.85744	3.10713	2.56449	1.00753
EMILIN2	66.9779	128.513	56.6518	104.089	160.281	35.2637
CNPY4	156.625	245.981	185.744	183.32	257.731	167.251
ANHX	0	0	0	0	0	0
FGFRL1	258.638	310.238	330.624	288.963	334.666	374.803
PPAT	115.408	183.733	213.605	150.696	85.9105	199.492
B4GALT7	162.808	185.741	191.316	182.544	276.965	144.077
PI4K2A	663.596	542.163	827.488	788.433	423.141	837.261
NPFF	1.03043	1.00401	1.85744	0	6.41123	0
NYNRIN	11.3347	7.02804	0.928718	14.7588	3.84674	1.00753
NEUROG1	0	0	0	0	0	0
TNFRSF10A	339.011	593.367	494.078	361.203	489.818	457.421
LINS1	309.129	472.887	346.412	276.534	396.214	363.72
PPP2CB	220.512	180.721	242.395	323.918	150.023	280.095
ZFP28	81.4039	138.553	122.591	57.4818	137.2	81.6103
BTLA	106.134	92.3685	106.803	136.714	71.8058	106.799
LMAN1	1099.47	837.341	934.29	1250.62	606.502	1002.5
SNTG2	2.06086	5.02003	3.71487	1.55356	3.84674	4.03014
NXPH4	2.06086	1.00401	5.57231	0	2.56449	4.03014
CSTF2T	2087.65	2884.51	2683.99	2171.1	2058	2687.1
KBTBD12	0	0	0	0	1.28225	2.01507
SP1	1621.9	1359.42	1817.5	1528.71	751.396	1826.66
TAS2R43	0	8.03205	3.71487	0	0	4.03014
TNFRSF11A	21.639	16.0641	0.928718	21.7499	3.84674	6.04521
ALOX12B	2.06086	2.00801	3.71487	1.55356	10.258	2.01507
ICMT	243.181	104.417	191.316	205.847	67.959	181.356
CIR1	1881.56	1731.91	1538.89	1682.51	4705.84	1599.97
RAB4A	351.376	264.054	409.565	368.971	269.272	406.037
LMLN2	0	0	0	0	0	0
SOX18	0	0	0	0.776781	1.28225	1.00753
PYDC1	0	0	0	0	0	0
KCNA3	751.183	625.496	578.591	1337.62	306.457	927.94
ANKS4B	0	1.00401	0	0	0	0
PREX1	6107.35	4153.57	4107.72	6758.77	3801.86	3968.68
CELA3B	0	0	0	0	0	0
OTUD7B	246.273	234.937	160.668	240.802	80.7815	160.198
FAM89B	569.827	514.051	692.823	516.56	787.299	653.89
ODAD3	1.03043	0	0	1.55356	0	0
ZCCHC2	940.782	885.533	870.209	963.209	507.769	953.128
FOXD4L3	0	0	0	0	0	1.00753
PLEKHH2	10.3043	29.1162	41.7923	10.0982	50.0076	37.2788
PRSS3	1.03043	1.00401	0	0	0	0
SV2C	0	0	1.85744	0	0	0
TAC1	0	0	0	0	0	0
ZNF48	96.8603	102.409	88.2282	62.1425	137.2	55.4144
SCAMP1	381.259	286.142	393.776	419.462	175.668	408.052
MAF1	1770.28	1638.54	1904.8	1756.3	1990.05	1989.88
NPC1	1071.65	786.137	628.742	1113.13	751.396	519.888
PSTK	69.0387	51.2043	65.939	78.4549	67.959	96.7233
B3GNT5	16.4869	13.0521	18.5744	24.0802	12.8225	23.1733
OR2T4	0	0	0	0	0	0
SH3BP5L	287.49	320.278	312.049	253.231	223.111	315.358
OR2M5	0	0	0	0	0	0
MAGEH1	227.725	229.917	227.536	180.213	185.926	221.658
IGIP	170.021	140.561	117.947	103.312	85.9105	91.6857
GRIFIN	0	0	0	0	0	0
SLC25A5	3193.3	3406.59	4911.99	3922.75	2310.61	5306.69
ACMSD	0	0	0	0	0	0
LRP3	5.15215	4.01602	4.64359	2.33034	1.28225	1.00753
CRABP2	6.18257	24.0961	17.6456	3.10713	47.4431	19.1432
ADAMTS7	0	1.00401	0	1.55356	1.28225	0
CCDC152	65.9475	88.3525	67.7964	76.9013	65.3945	85.6405
EBF2	0	0	0	0	0	0
APOM	7.213	21.0841	16.7169	15.5356	28.2094	21.1582
XKR9	3.09129	14.0561	12.0733	4.66069	14.1047	13.098
OR6B1	0	0	0	0	0	0
RGS14	889.26	957.822	826.559	893.298	1127.09	902.751
KLF4	18.5477	38.1522	33.4338	21.7499	28.2094	47.3541
ENSG00000272916	0	0	0	0	0	0
SLC35E4	70.0692	41.1642	82.6559	63.6961	17.9514	74.5576
LBX2	2.06086	0	0	0	0	0
CASKIN1	1.03043	0	0	0.776781	2.56449	8.06028
POTEH	0	0	0	0	0	0
EAF2	39.1563	19.0761	40.8636	24.0802	48.7253	73.55
RSAD1	454.419	552.203	390.99	340.23	671.897	384.878
SLFN14	0	1.00401	0	0	1.28225	0
FXYD7	71.0996	89.3565	57.5805	55.1515	137.2	53.3993
TRIM48	0	0	0	0	0	0
GTSF1	24.7303	12.0481	22.2892	27.1873	35.9029	23.1733
LRP2	0	0	0	0	0	0
ENSG00000285542	0	0	0	0	0	0
NXNL1	0	0	0.928718	0	0	0
HCRTR1	0	0	0	0	0	0
MROH2A	0	0	0	0	0	0
MIB1	742.939	725.896	737.402	743.38	357.747	705.274
TENT5D	0	0	0	0	0	0
IFNL3	0	0	0	0	0	0
HOXD3	0	0	0	0	0	0
KIF5B	2035.1	1860.42	2047.82	2412.68	1591.27	2454.35
RHOB	371.985	391.562	482.933	870.772	333.384	600.491
SCGB3A2	0	0	0	0	0	0
STIMATE-MUSTN1	93.769	99.3966	111.446	88.5531	67.959	85.6405
NUGGC	172.082	101.405	63.1528	158.463	56.4188	63.4747
RD3	0	0	0	0	0	0
TFPI2	0	0	0	0	0	0
STAC	1.03043	2.00801	0	3.10713	1.28225	2.01507
CD82	766.639	642.564	1017.87	786.103	598.809	977.309
DRD4	3.09129	5.02003	0.928718	3.10713	10.258	4.03014
ZNF837	11.3347	23.0921	13.9308	10.8749	24.3627	17.1281
ZKSCAN1	758.396	797.181	888.783	639.291	1138.63	741.546
VSX2	0	0	0	0	0	0
ZNF99	0	0	0	0	0	0
H2AZ1	1673.42	1398.58	2355.23	2420.45	1495.1	2558.13
CGB8	0	0	0	0	0	0
PIGC	259.668	239.957	309.263	230.704	289.788	282.11
SRM	438.963	374.494	481.076	419.462	689.848	497.722
TOPAZ1	0	0	0	0	0	0
ADRA1D	0	0	0	0	0	0
SLF1	219.481	220.881	250.754	206.624	264.143	208.56
SENP3	431.75	475.899	521.011	407.81	235.933	502.76
SLC24A3	0	2.00801	0.928718	0.776781	0	0
UNC13C	0	0	0.928718	0	0	0
NPDC1	383.32	423.69	521.939	246.24	655.228	391.931
BCAS4	202.995	179.717	135.593	221.383	200.03	212.59
TICRR	2.06086	7.02804	4.64359	11.6517	5.12898	4.03014
SCGN	0	0	0	0	0	0
FIZ1	174.143	145.581	222.892	163.901	238.498	156.168
RPSAP58	14243.6	12451.7	18783.3	16230.1	14456	19742.6
FDX1	327.676	300.198	302.762	421.015	333.384	354.652
SRCAP	3547.77	3536.11	3966.55	3490.08	3501.81	4523.83
GRM2	19.5782	47.1883	13.9308	6.99103	50.0076	5.03767
NANOG	0	0	0	0	2.56449	0
MTSS2	120.56	154.617	86.3708	82.3388	314.15	77.5802
GNGT1	0	0	0	0	0	1.00753
ENSG00000267552	0	0	0	0	0	0
SLC41A2	18.5477	6.02404	4.64359	4.66069	3.84674	6.04521
PTCHD1	0	0	0	0	0	2.01507
CLDN24	0	0	0	0	0	0
FZD5	17.5173	17.0681	0.928718	15.5356	3.84674	6.04521
NFKBIL1	176.203	222.889	356.628	193.419	359.029	371.78
KCNN4	141.169	125.501	163.454	84.6692	216.7	124.934
FGF14	1.03043	1.00401	0	0	0	0
GPR143	0	0	0	0	0	0
HINT2	98.9212	105.421	101.23	82.3388	108.991	92.6932
IGSF5	0	0	0	0	0	0
ERC2	0	0	0	0	0	0
CT47A2	0	0	0	0	0	0
UNC13A	0	0	1.85744	0	1.28225	0
ENSG00000272772	954.177	811.237	1220.34	1081.28	544.955	1342.04
P3R3URF-PIK3R3	5.15215	3.01202	0.928718	7.76781	1.28225	3.0226
ULK2	352.407	303.21	346.412	415.578	234.651	325.434
SRRM4	0	0	0	0	0	0
TMSB4Y	29.8824	8.03205	0	26.4106	35.9029	6.04521
LIM2	1.03043	0	1.85744	0.776781	1.28225	0
LRRIQ1	0	0	2.78615	0	0	0
ZNF354A	105.104	120.481	70.5826	102.535	161.563	72.5425
OR4F21	0	0	0	0	0	0
FCER1G	21.639	16.0641	34.3626	34.1784	38.4674	62.4672
ZNF816-ZNF321P	25.7607	25.1001	27.8615	24.0802	16.6692	45.3391
COL15A1	1.03043	0	6.50102	0	0	0
ENSG00000198211	8.24343	26.1042	13.9308	5.43747	53.8543	13.098
RERGL	0	0	0	0	0	0
ENSG00000260861	5.15215	3.01202	0.928718	1.55356	3.84674	2.01507
NCAPG	27.8216	37.1482	28.7903	27.1873	19.2337	28.211
RPE65	0	0	0	0	0	0
HAPLN2	4.12172	0	0.928718	0.776781	2.56449	0
ALX4	0	0	0	0	0	0
XYLT1	937.69	956.818	813.557	1033.9	416.73	846.329
INPP5B	342.102	422.686	295.332	288.186	362.876	345.584
SETD1B	1975.33	2579.29	1754.35	1826.21	2565.77	1999.96
LRRC47	454.419	594.372	441.141	431.114	407.754	381.856
GIPR	54.6127	56.2243	56.6518	24.0802	94.8862	27.2034
DEFB126	0	0	0	0	0	0
BTNL2	0	0	0	0	0	0
OLFM3	0	0	0	0	0	0
HTR3C	0	0	0	0	0	0
MAML2	1345.74	1526.09	1516.6	1536.47	980.918	1786.36
LEFTY2	0	0	0	0	0	0
UBR3	866.591	980.914	873.923	961.655	544.955	781.847
TMEM129	325.616	362.446	319.479	326.248	343.642	344.577
FAM102A	5871.38	8457.75	6716.49	6437.19	8139.7	7242.16
YIPF1	136.017	132.529	169.027	162.347	132.071	136.017
SPIN2A	38.1259	45.1803	31.5764	33.4016	55.1366	31.2336
CDNF	14.426	40.1602	37.1487	31.0713	34.6206	23.1733
FARSB	393.624	466.863	394.705	418.685	438.528	402.006
MESP2	1.03043	0	0	0	0	0
BARHL2	0	0	0	0	0	0
SHTN1	29.8824	15.0601	9.28718	30.2945	15.387	8.06028
IQCC	15.4564	16.0641	9.28718	15.5356	38.4674	14.1055
KIAA1143	829.495	509.031	757.834	881.647	557.777	818.118
RBP2	0	0	0.928718	0	0	0
FERD3L	0	0	0	0	0	0
HSD3B1	0	0	0	0	0	0
ARHGEF15	0	0	0	0	0	0
EPX	0	0	0	0	0	0
GGNBP2	2312.28	2418.65	2063.61	2000.21	2611.94	1985.85
MAGEA6	0	0	0	0	0	0
BTNL9	0	0	0.928718	0	2.56449	0
TBC1D8	6.18257	16.0641	6.50102	10.8749	23.0804	5.03767
HTN1	0	0	0	0	0	0
AFP	0	0	16.7169	0	0	0
MRPS5	202.995	214.857	270.257	198.856	287.223	260.952
CLDND2	32.9737	11.0441	6.50102	15.5356	5.12898	2.01507
ENSG00000285749	0	0	0	0	0	0
ADAM23	234.938	91.3645	43.6497	180.99	87.1927	33.2487
OR10Z1	0	0	0	0	0	0
SCGB3A1	0	1.00401	0	0	1.28225	1.00753
SFXN3	549.219	508.027	519.153	475.39	538.543	491.677
CRTC2	1428.17	1683.72	1472.02	1390.44	2842.74	1464.96
SBNO2	1610.56	3316.23	1664.26	1442.48	5303.37	1389.39
NLRP5	0	0	0	0	0	0
TTR	0	0	3.71487	0	0	0
OR6V1	0	0	0	0	0	0
BCL10	823.313	733.928	1006.73	929.03	593.68	1345.06
DGCR8	485.332	545.175	448.571	314.596	560.342	430.217
MSRB2	42.2476	27.1082	32.5051	40.3926	56.4188	55.4144
DUSP5	5890.96	5237.9	5980.01	7642.75	4300.65	6133.87
OR10G2	0	0	0	0	0	2.01507
ENSG00000289722	0	0	0	0	0	0
ARRDC1	441.024	402.606	397.491	379.069	793.71	350.622
XPO4	859.378	970.874	786.624	811.736	474.431	705.274
ARL2BP	683.174	554.211	572.09	715.416	515.463	693.184
CEND1	6.18257	0	2.78615	0	0	0
PTDSS2	124.682	107.429	91.0143	110.303	148.741	108.814
ENSG00000273398	0	0	0	0	0	0
ALKAL1	0	0	0	0	0	0
NCCRP1	0	0	0.928718	0	3.84674	0
RNF215	39.1563	46.1843	47.3646	27.1873	64.1123	28.211
TLR8	0	0	0.928718	3.88391	1.28225	1.00753
FAM20B	559.523	410.638	483.862	625.309	406.472	564.22
EPAS1	41.2172	40.1602	21.3605	56.705	8.97572	14.1055
SRBD1	149.412	106.425	142.094	195.749	123.096	159.191
TSPAN13	6.18257	8.03205	7.42974	3.88391	3.84674	10.0753
PAG1	4632.81	5216.81	5100.52	4750.02	4019.84	5071.93
NR0B2	0	0	0	0	0	0
CT45A3	0	0	0	0	0	0
ZPBP2	1.03043	4.01602	0	0.776781	5.12898	0
NT5C1A	23.6999	37.1482	30.6477	5.43747	29.4917	30.226
NKTR	4649.3	6982.86	3824.46	2515.99	10768.3	2206.5
CEP55	16.4869	16.0641	13.9308	19.4195	8.97572	17.1281
BASP1	64.917	35.1402	30.6477	73.0174	37.1851	20.1507
GPC1	16.4869	5.02003	8.35846	10.8749	19.2337	8.06028
MCAM	138.077	128.513	43.6497	123.508	106.426	15.113
ZBTB11	2252.52	2339.33	2917.1	2117.51	1750.27	2387.86
UPK2	2.06086	1.00401	3.71487	0	12.8225	3.0226
OR4K5	0	0	0	0	0	0
LENG8	5618.93	10387.4	6869.73	2877.2	14076.5	3456.85
MAFB	69.0387	28.1122	40.8636	31.848	14.1047	33.2487
IL22	1.03043	1.00401	0.928718	399.266	200.03	89.6706
SRSF8	1143.78	896.577	1025.3	995.057	1125.81	1093.18
CA14	0	0	0	0	0	0
SMIM40	0	0	0	0	0	0
PLEKHN1	29.8824	27.1082	19.5031	26.4106	51.2898	23.1733
NAA16	691.418	971.878	594.379	539.086	1133.51	634.747
BTBD1	746.031	752	716.041	872.325	384.674	703.259
CD2BP2	1504.43	1508.02	1240.77	1357.81	1198.9	987.384
PRM2	0	0	0	0	0	0
TSKS	16.4869	36.1442	2.78615	17.866	80.7815	1.00753
PRR23A	0	0	0	0	0	0
TBC1D19	74.1909	63.2524	84.5133	92.437	29.4917	58.437
MAP7D3	173.112	156.625	194.102	192.642	185.926	166.243
FAHD2B	86.556	101.405	75.2261	78.4549	85.9105	67.5048
NMUR1	137.047	22.0881	27.8615	104.865	2.56449	13.098
GCN1	1937.21	2507	1858.36	1858.84	2310.61	1680.57
POFUT1	269.972	255.018	270.257	269.543	160.281	264.982
BLOC1S4	564.675	545.175	732.758	585.693	568.035	804.013
ENPP6	0	0	0	0	0	0
IFNA5	0	0	0	0	2.56449	0
JMJD4	123.651	116.465	95.6579	100.205	116.684	108.814
DHX57	325.616	336.342	282.33	371.301	279.53	242.816
GOLPH3L	83.4647	76.3045	85.442	79.2317	53.8543	102.769
TRARG1	2.06086	3.01202	0	0	0	1.00753
CCNO	0	0	0	0	0	0
GJD3	0	0	0	0	0	0
MED28	1654.87	1618.46	1655.9	1350.82	1095.04	1335.99
AIM2	22.6694	44.1763	47.3646	38.8391	74.3703	25.1884
JHY	62.8562	81.3245	91.0143	87.7763	74.3703	105.791
KLHDC9	2.06086	3.01202	3.71487	2.33034	0	0
REC8	232.877	327.306	173.67	207.401	627.018	160.198
CWF19L2	1480.73	1806.21	1537.03	1416.07	3387.69	1274.53
HSPE1	1437.45	1288.14	1444.16	1894.57	2174.69	1496.19
CAPG	274.094	154.617	257.255	247.016	174.385	250.876
CHMP3	743.97	743.968	869.28	808.629	739.856	976.301
TMCO2	0	1.00401	0	0.776781	0	0
CRLF2	0	4.01602	0.928718	0.776781	2.56449	5.03767
LCE3C	0	0	0	0	0	0
SDHB	374.046	344.374	312.049	397.712	362.876	440.293
ROM1	14.426	28.1122	8.35846	17.866	37.1851	16.1206
CXCL14	0	0	0.928718	0	0	0
MNAT1	141.169	140.561	165.312	168.562	164.127	224.68
PRXL2C	411.141	164.657	287.903	366.641	201.313	293.193
SPRYD3	499.758	435.739	375.202	512.676	353.9	394.954
PAPPA2	0	0	3.71487	0	0	0
FXYD4	0	0	0	0	0	0
KCNA5	0	1.00401	0	0	0	0
TPGS1	189.599	197.789	250.754	240.025	326.973	271.027
FAM114A1	1.03043	0	1.85744	0.776781	2.56449	3.0226
TMC2	2.06086	0	1.85744	3.10713	1.28225	0
DUXB	0	0	0	0	0	0
FAM90A8	0	0	0	0	0	0
QRSL1	217.421	232.929	229.393	260.999	167.974	283.117
NIPAL3	975.816	919.669	1256.56	956.995	870.645	1467.98
ENSG00000284188	0	0	0	0	0	0
PLD5P1	0	0	0	0	0	0
YIPF4	932.538	1167.66	761.549	776.004	1884.9	710.312
ETFB	430.719	473.891	443.927	400.819	529.568	490.669
CT47A12	0	0	0	0	0	0
CHERP	986.121	1065.25	1026.23	985.735	1221.98	943.053
NCMAP	2.06086	4.01602	1.85744	1.55356	1.28225	3.0226
MDFIC2	0	0	0	0	0	0
DCDC2B	0	0	0	0	0	1.00753
ANKRD7	1.03043	0	0	0	0	0
CHST5	1.03043	3.01202	0	0	6.41123	0
UPK1A	0	0	0	0	0	3.0226
ZBTB39	195.782	166.665	169.027	205.847	88.475	175.311
SIAH3	11.3347	13.0521	9.28718	10.0982	8.97572	9.06781
RYK	516.245	629.512	442.998	561.613	579.575	470.519
SYN1	10.3043	8.03205	4.64359	11.6517	19.2337	6.04521
CALML5	0	0	0	0	0	0
GJA4	0	0	0	0	0	0
ADAMTS12	0	0	0	0	0	1.00753
PCDHGA11	0	0	0.928718	1.55356	0	7.05274
IFT46	69.0387	118.473	68.7251	83.8924	110.273	95.7158
KCNIP3	0	0	0	0	0	0
CRYAA	0	0	0	0	0	0
ANGPTL1	0	0	0	0	0	0
C8ORF88	8.24343	7.02804	15.7882	18.6428	3.84674	4.03014
GAGE2A	0	0	0	0	0	0
IDNK	68.0083	108.433	67.7964	65.2496	169.256	64.4822
SMIM10	5.15215	0	0.928718	1.55356	1.28225	0
URB2	147.351	201.805	200.603	174.776	97.4507	185.386
MGP	9.27386	8.03205	9.28718	3.10713	20.5159	1.00753
GSTA2	0	0	0	0	0	0
PLPP5	239.06	258.03	224.75	186.428	371.851	194.454
RRP9	151.473	198.793	171.813	165.454	276.965	170.273
OR6B2	0	0	0	0	0	0
SHISA2	45.3389	44.1763	158.811	80.7853	26.9272	149.115
LTA	337.981	290.158	721.614	1042.44	942.451	1209.04
HTRA2	175.173	216.865	248.896	128.169	274.401	210.575
PROX2	35.0346	3.01202	0.928718	43.4998	1.28225	2.01507
CSPG4	1.03043	0	0	0.776781	0	1.00753
FBP2	0	0	0	0	0	0
LY6G6F-LY6G6D	0	0	0.928718	1.55356	0	0
ZNF710	229.786	210.841	161.597	215.168	214.135	168.258
PCDHB11	0	0	0	0	0	0
GKN2	0	0	0	0	0	0
ELAVL3	0	1.00401	0	0.776781	0	0
LYPD2	0	0	0	0	0	0
CPXM1	20.6086	16.0641	1.85744	27.1873	15.387	3.0226
GPKOW	276.155	295.178	361.271	314.596	230.804	378.833
ZPR1	1187.05	1211.84	1316.92	1106.91	1229.67	1228.18
IGDCC3	0	0	0.928718	0	0	0
NIBAN2	158.686	119.477	175.528	184.874	84.6282	132.995
GTPBP4	941.812	978.906	885.068	939.129	841.153	821.141
CHMP6	196.812	196.785	219.177	175.553	156.434	160.198
RTN4R	16.4869	10.0401	13.9308	16.3124	7.69348	11.0829
TRMT13	199.903	302.206	175.528	163.901	289.788	162.213
TOMM7	3164.45	3378.48	3757.59	4245.11	2737.6	4540.96
DISP3	6.18257	14.0561	15.7882	7.76781	15.387	13.098
DRAXIN	4.12172	18.0721	9.28718	2.33034	2.56449	6.04521
VSIG10L2	0	0	0	0	0	0
ABCB6	29.8824	36.1442	25.0754	19.4195	71.8058	31.2336
TRAT1	1957.82	1661.63	2079.4	2119.84	1704.1	2109.78
RETNLB	0	0	0.928718	0	0	0
TGFBR2	4601.9	5239.91	3074.06	5097.24	1996.46	3451.81
SLC26A8	0	1.00401	0	0	0	0
ENSG00000261147	0	0	0	0	0	0
ENSG00000284292	1194.27	1034.13	1240.77	1170.61	861.669	1200.98
CP	2.06086	0	0	1.55356	0	0
TNFSF18	1.03043	0	0.928718	0	0	1.00753
PCP2	9.27386	18.0721	6.50102	6.99103	23.0804	6.04521
OR10A2	0	0	0	0	0	2.01507
LILRA1	3.09129	1.00401	1.85744	0.776781	7.69348	5.03767
TAS2R46	5.15215	3.01202	2.78615	0	2.56449	1.00753
MRPL24	200.934	216.865	236.823	187.981	376.98	319.389
LUZP2	0	0	0	0	0	0
H3C15	0	1.00401	0	0.776781	0	0
HMGN5	56.6736	41.1642	37.1487	53.5979	132.071	61.4596
ENSG00000285901	0	0	0	0	0	0
ENSG00000280148	0	0	0	0	0	0
PRMT3	201.964	232.929	200.603	194.972	223.111	209.567
OR2K2	0	0	0	0	0	0
EPC1	1331.31	1368.46	1511.95	1632.79	1345.08	1572.76
EXOSC4	79.343	79.3165	68.7251	68.3568	61.5478	80.6028
OMP	0	0	0	0	1.28225	0
ZFP91	1296.28	1264.04	1531.46	1292.56	625.736	1488.13
OR5AC1	0	0	0	0	0	0
MALL	1.03043	0	1.85744	0	1.28225	0
SYCE3	0	0	0	0	0	0
PEX11G	1.03043	0	1.85744	0.776781	2.56449	1.00753
PEF1	824.343	770.073	833.06	876.986	956.556	812.073
SLC17A7	0	1.00401	0	0	1.28225	0
RNASEH2A	34.0042	35.1402	37.1487	23.3034	39.7496	31.2336
TRIML1	0	0	0	0	0	0
BORCS6	324.585	238.953	360.343	257.115	178.232	319.389
AKAP13	7607.66	6859.37	7046.18	8543.04	5525.2	7400.34
SLC46A3	257.607	257.026	252.611	259.445	220.546	272.034
CLEC3B	0	7.02804	2.78615	1.55356	11.5402	0
FHDC1	1.03043	1.00401	7.42974	0.776781	6.41123	7.05274
OR6M1	0	0	0	0	0	0
ENSG00000280537	0	0	0	0	0	0
OR4K14	0	0	0	0	0	0
GPR87	0	0	0	0	0	0
OR2V2	0	0	0	0	0	0
SOBP	3.09129	0	3.71487	6.99103	3.84674	11.0829
OR52H1	0	0	0.928718	0	1.28225	0
MRPL54	464.723	423.69	655.675	455.971	582.14	849.352
CCR7	5258.28	5407.58	7429.74	4860.32	6124.01	7656.26
PDIK1L	126.743	108.433	65.939	114.964	51.2898	82.6179
RBM19	1192.21	1439.74	1266.77	949.227	1189.92	1058.92
DMRTC1	9.27386	14.0561	13.9308	6.99103	11.5402	15.113
WNT2	0	0	0	0	0	0
ANKK1	40.1867	43.1723	22.2892	20.9731	80.7815	16.1206
CNGA1	0	1.00401	0	0	0	0
FOXQ1	0	0	0	0	0	0
PHF13	421.445	276.102	340.839	326.248	166.692	235.763
SPATA31A1	0	0	0	0	0	0
ZNF112	2.06086	1.00401	0	5.43747	0	0
BHLHE23	0	1.00401	0	0	0	0
SEC31B	332.829	552.203	440.212	161.571	769.348	281.102
AJAP1	1.03043	20.0801	8.35846	2.33034	17.9514	8.06028
TDP2	443.084	516.059	427.21	498.694	447.504	420.142
PADI2	6.18257	2.00801	1.85744	7.76781	1.28225	6.04521
SCG3	0	0	0	0	0	0
ANKRD26	285.429	344.374	248.896	154.579	653.945	270.019
NDST2	405.989	574.291	435.569	371.301	532.132	352.637
LIPT2	15.4564	29.1162	34.3626	6.99103	12.8225	36.2713
TMEM63A	2040.25	3243.94	2618.06	1666.2	3962.14	2013.05
SMIM2	0	0	0	0	0	0
NINL	17.5173	35.1402	26.0041	28.7409	21.7982	22.1658
IL2RG	3173.72	2655.6	4012.99	3466	4780.21	4712.24
ZNF670	18.5477	21.0841	36.22	22.5267	21.7982	46.3466
ZNF669	117.469	149.597	154.167	136.714	80.7815	192.439
OR5H8	0	0	0	0	0	0
ORM2	0	0	0	0	0	0
RGS1	3673.48	3153.58	7440.89	4157.33	4407.08	8392.77
APOA4	0	0	0.928718	0	0	0
C7ORF31	106.134	100.401	81.7272	122.731	207.724	129.972
FGF16	1.03043	0	0	0	0	0
PLAAT2	3.09129	0	2.78615	4.66069	1.28225	1.00753
SAXO2	3.09129	12.0481	1.85744	8.54459	11.5402	3.0226
MSRA	142.199	84.3365	133.735	134.383	119.249	160.198
TRPC1	86.556	58.2323	64.0815	91.6602	50.0076	62.4672
THAP4	348.285	340.358	442.07	348.775	368.005	453.391
FAM221B	0	0	0	0	0	0
SGSM2	1139.65	1801.19	1247.27	946.896	2960.71	971.264
CZIB	231.847	206.825	208.962	231.481	369.287	286.14
GPR89B	170.021	197.789	212.676	159.24	242.344	189.417
C16ORF54	1770.28	864.449	1249.13	1393.55	656.51	1255.39
C22ORF42	0	0	0	0	0	0
ATG2B	1106.68	1390.55	1015.09	1161.29	1046.31	969.249
PSORS1C2	0	0	0	0	0	0
SPECC1L	584.253	658.628	552.587	630.746	398.779	628.702
OAZ2	285.429	261.042	304.619	306.052	324.408	292.185
TMPRSS11A	0	0	0	0	0	0
RTCB	443.084	497.987	498.721	518.89	300.046	400.999
PITPNB	737.787	817.261	730.901	798.531	582.14	622.657
CMIP	1394.17	921.677	836.775	1390.44	836.024	1093.18
DYNLT4	2.06086	0	5.57231	3.10713	3.84674	4.03014
H2BK1	1.03043	8.03205	0.928718	3.10713	5.12898	3.0226
SULT1C3	0	0	0	0	0	0
DSCC1	17.5173	12.0481	3.71487	20.9731	6.41123	3.0226
DUSP29	0	0	0	0	0	0
RAB44	5.15215	7.02804	1.85744	4.66069	6.41123	0
SPDYE2	0	0	0	0	0	0
OR2T10	0	0	0	0	0	0
OR9G1	0	0	0	0	0	0
FAIM	15.4564	24.0961	12.0733	41.1694	25.6449	26.1959
GARIN5B	0	0	0	0	0	0
KRT35	0	0	0	0	0	0
NAP1L3	139.108	60.2404	130.02	128.946	51.2898	136.017
VNN1	1.03043	0	2.78615	0.776781	0	1.00753
SH2D1B	3.09129	3.01202	5.57231	3.88391	6.41123	7.05274
UAP1	828.465	615.456	984.441	1071.96	498.794	746.583
CAMK1G	0	0	0	0	0	0
NPY1R	0	0	0	0	0	0
GLRX5	249.364	235.941	275.829	299.838	244.909	344.577
CCL28	117.469	105.421	115.161	97.8744	138.483	118.889
ZNF474	6.18257	5.02003	0	3.10713	0	1.00753
EPS15	1751.73	1386.53	1291.85	1885.25	902.701	1261.43
SMIM11	158.686	165.661	157.882	160.017	292.352	186.394
ATP11B	2448.3	2350.38	2281.86	2453.08	1411.75	2270.98
LKAAEAR1	2.06086	0	2.78615	6.99103	1.28225	0
PRADC1	26.7912	43.1723	45.5072	33.4016	57.7011	43.324
SCFD2	208.147	236.945	210.819	257.115	102.58	241.808
TGOLN2	4969.76	4596.34	4663.09	4388.04	3310.76	4492.6
TEX30	148.382	115.461	105.874	108.749	183.361	96.7233
ENSG00000288634	5.15215	8.03205	23.2179	12.4285	1.28225	27.2034
C1ORF94	0	0	0	0	0	0
BMERB1	84.4952	41.1642	50.1508	52.0443	35.9029	58.437
RGS16	57.704	105.421	370.558	118.848	135.918	253.899
UBXN7	1683.72	1726.89	1533.31	1461.13	1583.57	1609.03
ENSG00000284874	0	0	0	0	0	0
REM1	0	0	0	0	0	0
GPRC5A	0	3.01202	0.928718	0	0	2.01507
HRCT1	0	0	0	0	0	0
DUS1L	1268.46	1543.16	1505.45	1178.38	2815.81	1230.2
DNPH1	166.929	172.689	213.605	149.142	192.337	224.68
OXCT2	7.213	11.0441	6.50102	0	11.5402	2.01507
OLIG2	0	0	0	0.776781	0	0
OR12D3	0	0	0	0	0	0
TIMD4	18.5477	31.1242	28.7903	22.5267	15.387	32.2411
SLC24A2	0	0	0.928718	0.776781	0	0
TRIM42	0	0	0	0	0	0
ARHGAP19-SLIT1	0	0	0	0	0	0
FRG1	478.119	460.839	416.994	500.247	829.613	489.662
GAR1	308.098	325.298	311.12	320.034	343.642	281.102
FAM236D	0	0	0	0	0	0
C17ORF64	0	1.00401	0	0	0	0
C11ORF24	159.716	158.633	173.67	156.91	183.361	161.206
SPACA5B	0	0	0	0	0	0
TAT	0	0	0	0	0	0
GRN	525.519	293.17	441.141	423.346	247.473	470.519
PSMD4	1043.82	1034.13	1094.96	970.977	995.023	1167.73
RPL7	35226.2	30838	42449.8	43248.9	30921.4	45046.9
SEMA3D	0	0	2.78615	0	0	0
SOCS7	607.953	604.412	543.3	619.095	338.513	660.943
MGAT4B	554.371	604.412	547.944	494.81	889.879	500.745
CNGB1	0	0	0	0	0	0
YY1	2470.97	2323.27	2505.68	2388.6	2233.67	2720.34
BORCS7	252.455	315.258	276.758	271.873	460.326	237.778
CEP83	113.347	125.501	117.947	96.3209	139.765	65.4898
BORCS7-ASMT	0	0	0	0	0	0
PRRT1B	0	0	0	0	0	0
ZBTB1	3278.83	3136.51	3449.26	2776.99	2451.65	2882.56
MEI4	1.03043	0	1.85744	1.55356	0	3.0226
WASL	242.151	205.821	220.106	244.686	179.514	194.454
BPY2C	0	0	0	0	0	0
SEMA3C	1.03043	2.00801	0	4.66069	1.28225	0
GAPDHS	0	0	0	0	0	0
CBLC	0	0	0	0	2.56449	0
SPAG17	0	0	0	0	0	0
RDH10	78.3126	40.1602	45.5072	90.1066	46.1609	48.3617
ANKRD60	0	0	0	0	3.84674	0
COG3	573.949	471.883	384.489	466.069	435.964	363.72
OR13G1	0	0	0	0	0	0
OR4Q3	0	0	0	0	0	0
PRICKLE3	41.2172	73.2924	68.7251	45.8301	64.1123	63.4747
CENPF	100.982	133.533	87.2995	94.7673	124.378	90.6781
SLC22A2	0	0	0	0	2.56449	0
ZNRF2	519.336	357.426	429.068	521.22	287.223	443.315
EPHA3	0	0	0	0	0	0
GPR132	4172.21	5142.52	5805.42	3966.25	4289.11	5685.52
GEMIN6	58.7345	30.1202	29.719	69.1335	47.4431	42.3165
COA5	211.238	278.11	240.538	180.213	383.392	225.688
C5ORF52	0	0	0	3.88391	5.12898	5.03767
ADH1C	0	0	0	0	0	0
CXCL10	0	0	0	0.776781	2.56449	0
FBXW7	879.986	819.269	843.276	962.432	1011.69	928.947
WASHC2C	1037.64	1194.77	1119.1	1081.28	1148.89	1119.37
GNL2	724.392	770.073	822.844	758.915	1012.97	737.516
GSC2	0	0	0	0	0	0
CYP4F22	19.5782	12.0481	4.64359	28.7409	3.84674	11.0829
ENSG00000263020	400.837	460.839	443.927	372.078	653.945	462.459
OR10V1	0	0	0	0	0	0
TEX47	0	0	0	0	0	0
SLC38A10	827.434	810.233	898.999	785.326	1127.09	867.488
PSAP	5280.95	3918.64	4986.29	5606.03	1886.18	4926.85
ENSG00000279983	0	0	0	0	0	0
SHLD2	726.452	598.388	653.817	832.71	392.367	703.259
MAP1S	380.228	416.662	430.925	360.427	468.02	426.187
OR51E2	1.03043	1.00401	0.928718	0	0	0
TEKT4	0	0	0	0	0	1.00753
ZNF514	147.351	259.034	200.603	114.187	285.941	183.371
NOP53	25032.2	21273.9	30211.2	26047	34505.2	30777.2
EDIL3	0	0	0	0	0	0
TEX52	0	0	0	0	0	0
TOPORS	1043.82	847.381	1094.96	997.387	866.798	1005.52
SCGB1D1	0	0	0	0	0	0
PCSK1N	76.2517	43.1723	137.45	69.1335	97.4507	143.07
TRNAU1AP	140.138	126.505	146.737	127.392	220.546	149.115
COL9A3	6.18257	12.0481	4.64359	2.33034	5.12898	2.01507
OR10A4	0	0	0	0	0	0
PRR9	0	0	0	0	0	0
LOXL4	0	1.00401	1.85744	0	1.28225	0
GLYAT	0	1.00401	0	0	0	0
KLHL40	0	0	0	0	0	0
TMEM171	5.15215	7.02804	0.928718	3.10713	5.12898	2.01507
CLSTN3	634.744	756.016	639.887	434.221	1115.55	568.25
OR52N2	0	0	0	0	0	0
METTL4	254.516	291.162	238.68	231.481	262.86	264.982
ZNF324	436.902	414.654	513.581	396.158	479.56	453.391
ENSG00000275740	261.729	228.913	270.257	365.087	94.8862	261.959
ZNF613	8.24343	7.02804	6.50102	17.0892	5.12898	8.06028
JMJD8	382.289	345.378	511.724	343.337	452.633	450.368
CHRM5	0	1.00401	0	0.776781	1.28225	0
HCN2	38.1259	54.2163	46.4359	21.7499	84.6282	48.3617
TMEM221	0	0	0	0	0	0
SCYGR6	0	0	0	0	0	0
OCM2	4.12172	6.02404	3.71487	6.99103	23.0804	3.0226
YJU2B	462.663	609.432	410.493	282.748	1075.8	220.65
CDC20	13.3956	20.0801	16.7169	11.6517	21.7982	10.0753
SLCO4C1	70.0692	5.02003	14.8595	73.7942	3.84674	13.098
TAX1BP3	87.5865	61.2444	77.0836	93.9905	84.6282	85.6405
SRRM5	18.5477	39.1562	27.8615	15.5356	82.0637	23.1733
EIF3J	1519.88	1441.75	1643.83	1617.26	2363.18	1387.38
SLC30A4	123.651	79.3165	107.731	86.2227	37.1851	73.55
CATSPERG	10.3043	21.0841	17.6456	5.43747	37.1851	1.00753
CIBAR2	0	0	0	0	0	0
SNAP29	438.963	423.69	478.29	525.881	341.077	571.272
HERC6	418.354	489.955	343.626	426.453	432.117	394.954
MTCH2	222.573	186.745	193.173	235.365	206.442	199.492
ETV5	0	1.00401	2.78615	0.776781	1.28225	0
TBC1D21	0	0	0	0	0	0
ACTL7A	1.03043	0	0	0	0	0
H2AL3	0	0	0	0	0	0
CCDC34	53.5823	40.1602	62.2241	48.1604	120.531	69.5199
DEFB108B	0	0	0	0	0	0
TCF7L1	5.15215	5.02003	4.64359	2.33034	0	2.01507
ADAMTS16	0	0	0	0	0	0
PDX1	0	0	0	0	0	0
GK3P	11.3347	10.0401	8.35846	10.0982	2.56449	9.06781
FSCN1	102.012	154.617	414.208	139.044	164.127	389.916
DSPP	0	0	0	0	0	0
SNN	2152.57	2054.2	3155.78	2070.12	1245.06	3236.2
USF3	1163.35	986.938	1086.6	1329.85	435.964	1037.76
BLVRA	245.242	221.885	280.473	246.24	189.772	263.974
PSMA2	393.624	300.198	431.854	474.613	252.602	452.383
TRIM50	4.12172	5.02003	0.928718	3.10713	7.69348	0
LURAP1	4.12172	1.00401	0	6.21425	0	0
IFT52	189.599	144.577	161.597	185.651	116.684	196.469
FAM90A9	0	0	0	0	0	0
ATP5F1C	756.335	667.664	859.064	800.861	983.483	1042.8
CYP2C19	0	1.00401	0	0	0	0
MICALL2	9.27386	22.0881	13.002	17.866	21.7982	16.1206
MRGPRG	0	0	0	0	0	0
KIR2DL3	31.9433	6.02404	0.928718	28.7409	16.6692	8.06028
STEAP3	5.15215	3.01202	0.928718	3.88391	0	0
LRRC56	66.9779	54.2163	33.4338	41.9462	94.8862	31.2336
SHLD1	64.917	100.401	133.735	69.9103	128.225	139.04
CCDC138	34.0042	61.2444	36.22	34.1784	33.3384	29.2185
ENSG00000290149	0	0	0	0	0	0
KCTD17	164.869	129.517	163.454	183.32	176.95	162.213
MOB2	490.484	579.311	571.161	423.346	666.768	537.016
KRTAP5-8	0	0	0.928718	0	1.28225	0
TRIM54	0	1.00401	0	0	0	0
RFC3	117.469	123.493	125.377	142.151	115.402	76.5726
DEPDC1	4.12172	5.02003	1.85744	1.55356	0	4.03014
REPS2	18.5477	13.0521	8.35846	18.6428	1.28225	6.04521
PRDM5	4.12172	8.03205	7.42974	6.21425	3.84674	6.04521
NTPCR	125.712	128.513	132.807	107.196	115.402	162.213
MAP3K21	35.0346	24.0961	27.8615	43.4998	23.0804	24.1808
C10ORF67	1.03043	2.00801	2.78615	2.33034	1.28225	1.00753
FLYWCH1	874.834	1013.04	613.882	654.05	1383.54	554.144
LIN28B	0	0	0.928718	0	0	0
TANGO6	343.133	387.546	390.99	400.819	188.49	442.308
RPL26	17569.8	14824.1	21215.6	23110.8	20390.3	25409
PRR23D1	0	0	0.928718	0	0	0
ZZZ3	611.044	640.556	565.589	643.175	437.246	593.438
TAAR2	0	0	0	0	0	0
HESX1	3.09129	1.00401	0	0.776781	1.28225	3.0226
MSANTD3-TMEFF1	7.213	5.02003	2.78615	6.99103	5.12898	5.03767
UTP18	769.73	793.165	881.353	892.522	506.487	822.148
ABCA7	1367.38	1771.07	1311.35	960.102	2632.45	1083.1
CISH	47.3997	48.1923	132.807	3657.86	1091.19	1247.33
SLC9A8	678.022	879.509	560.946	511.899	877.056	516.865
ZNF728	0	0	0	0	0	0
ATCAY	0	0	0	0	0	0
ENSG00000285330	16.4869	16.0641	23.2179	19.4195	20.5159	31.2336
CHRNE	99.9516	102.409	91.0143	69.9103	146.176	74.5576
LLGL1	462.663	385.538	416.994	494.81	212.853	437.27
INAFM1	111.286	175.701	211.748	103.312	494.947	157.175
TCIM	0	0	0	0	0	0
METAP1D	96.8603	175.701	134.664	69.9103	259.014	90.6781
ARPC5L	1303.49	1080.31	984.441	1440.93	1188.64	1071.01
CNNM4	272.033	252.005	239.609	299.061	216.7	255.914
KCNJ6	0	0	0	0	0	0
CRHBP	13.3956	3.01202	1.85744	26.4106	3.84674	1.00753
FGF10	0	0	0	0	0	0
SCARF2	69.0387	87.3485	68.7251	41.1694	160.281	43.324
FAM186B	4.12172	9.03605	5.57231	4.66069	10.258	2.01507
ZNF366	25.7607	0	1.85744	16.3124	0	2.01507
CYP27C1	0	0	0	0	0	2.01507
METTL7B	0	0	0	0	0	0
ECHDC3	2.06086	11.0441	3.71487	6.99103	7.69348	7.05274
OR1A2	0	0	0	0	0	0
TLR6	45.3389	21.0841	39.9349	31.0713	15.387	30.226
SERINC3	3987.76	4095.34	4911.99	4378.72	2846.59	4832.14
TM7SF3	253.486	213.853	180.171	307.605	151.305	198.484
PPID	382.289	305.218	296.261	388.391	246.191	349.615
PRAMEF2	0	0	0	0	0	0
SPON2	595.588	79.3165	46.4359	570.934	121.813	53.3993
WNK4	1.03043	1.00401	0	0	1.28225	0
NRROS	145.29	111.445	110.517	145.258	126.942	105.791
CD79B	93.769	58.2323	93.8005	83.1156	79.4993	116.874
OPRD1	0	0	0	0	0	0
TMEM63C	25.7607	25.1001	15.7882	29.5177	30.7739	5.03767
NGB	0	0	0	0	0	0
TRIM9	7.213	8.03205	7.42974	7.76781	7.69348	8.06028
CCDC93	977.877	1566.25	890.64	793.094	733.445	703.259
DEFB123	0	0	0	0	0	0
DEFA5	0	0	0	0	0	0
WDR44	538.914	510.035	484.791	615.211	203.877	528.956
SMAP2	7095.53	8183.65	5627.1	9162.14	6897.2	6140.92
PSRC1	8.24343	6.02404	5.57231	8.54459	7.69348	4.03014
PPCS	360.65	309.234	377.988	345.668	348.771	369.765
TRABD2A	839.8	1313.24	1276.99	812.513	1696.41	1702.73
TMED6	1.03043	5.02003	1.85744	3.10713	14.1047	0
TBC1D17	529.641	609.432	533.084	449.756	829.613	603.513
PFDN4	166.929	162.649	191.316	189.535	265.425	213.597
FN3KRP	398.776	406.622	275.829	374.409	464.173	259.944
RIPPLY1	1.03043	0	0	0	0	0
ENSG00000287694	0	0	0	0	0	0
ACTR1B	794.461	852.401	852.563	692.889	1134.79	710.312
GPR153	20.6086	21.0841	8.35846	17.866	17.9514	5.03767
TMEM225	0	0	0	0	0	0
NOTCH4	18.5477	11.0441	13.9308	16.3124	15.387	17.1281
POLR3A	378.167	431.723	323.194	349.552	410.319	367.75
AKAP14	0	0	0	0	0	0
SMARCA5	3510.67	3151.57	3721.37	4675.45	2090.06	3784.3
OR8U3	0	0	0	0	0	0
GALNS	180.325	186.745	244.253	169.338	253.885	217.628
TSPAN6	14.426	7.02804	11.1446	20.9731	2.56449	21.1582
CCDC167	131.895	156.625	195.959	125.062	157.716	248.861
B3GAT3	663.596	660.636	638.958	622.979	874.492	623.664
ZNF782	83.4647	114.457	85.442	66.0264	74.3703	90.6781
TUBA3E	0	0	0	0	0	0
SYCE1L	9.27386	12.0481	5.57231	12.4285	16.6692	29.2185
MAT1A	0	0	0.928718	0	0	0
CFAP46	0	2.00801	0	0	0	2.01507
TAF11L13	0	0	0	0	0	0
CBY3	2.06086	2.00801	0	0	0	0
STC1	0	0	0	0	0	0
MTLN	76.2517	49.1963	90.0856	69.9103	116.684	88.6631
OR4F5	0	0	0	0	0	0
OR6C2	0	0	0	0	0	0
SLC5A5	24.7303	54.2163	39.0061	28.7409	55.1366	30.226
UBAP1L	31.9433	53.2123	27.8615	32.6248	84.6282	22.1658
TSPEAR	0	0	0	0	0	0
RGS7BP	0	0	0	0	0	0
CYB5R4	399.806	340.358	403.992	409.364	260.296	404.021
TAPBPL	371.985	259.034	362.2	408.587	203.877	339.539
TMEM131	938.721	958.826	896.213	1116.23	836.024	1019.63
GNG7	127.773	185.741	167.169	121.178	164.127	180.349
CEACAM7	0	0	0	0	0	0
ACAD10	226.694	363.45	271.186	219.829	366.722	254.906
TMEM150C	0	0	0	2.33034	0	0
TSTD3	24.7303	8.03205	12.0733	14.7588	14.1047	10.0753
ORAI1	944.903	599.392	865.565	1221.88	406.472	1072.02
SRSF12	3.09129	0	0	0	0	0
CPSF2	654.322	460.839	705.826	738.719	325.69	728.448
ENSG00000236543	0	0	0	0	0	0
LYPD8	0	0	0	0.776781	0	1.00753
RAB2B	333.859	346.382	312.978	281.972	369.287	255.914
CDHR5	0	0	0	0	5.12898	0
NDUFA9	436.902	647.584	475.504	321.587	633.43	369.765
ATP9B	723.361	851.397	705.826	600.452	1123.25	718.372
TMEM249	1.03043	1.00401	0.928718	1.55356	0	0
OR5G3	0	0	0	0	0	0
TMEM265	92.7386	76.3045	75.2261	93.9905	182.079	103.776
VIPR2	3.09129	6.02404	4.64359	3.88391	7.69348	2.01507
CR1L	0	0	0	0	0	0
ISLR	0	0	0.928718	0	0	0
SLC25A12	277.185	270.078	259.112	286.632	297.481	270.019
CDC26	361.681	326.302	384.489	423.346	394.932	393.946
GPR62	0	0	0	0	0	0
ENSG00000285645	0	0	0	0	0	0
PWP1	561.584	553.207	567.447	612.88	482.124	593.438
FAM90A7	0	0	0	0	0	0
SPRR2A	0	0	0	0	0	0
CACNA1I	1002.61	1758.01	1154.4	807.076	2183.66	911.819
LRP12	43.278	23.0921	5.57231	26.4106	8.97572	10.0753
ACSS3	0	0	0	0	0	0
TEX49	0	0	0	0	0	0
CC2D1B	636.805	875.493	618.526	591.131	984.765	566.235
ACKR3	9.27386	3.01202	2.78615	8.54459	5.12898	11.0829
OR4D10	0	0	0	0	0	0
GMCL1	454.419	565.255	407.707	488.595	441.093	346.592
BCL3	1907.32	2155.6	1866.72	2136.93	3033.79	1932.45
GCLM	293.672	208.833	182.957	278.088	219.264	169.266
GIMAP4	1095.35	953.806	893.427	1424.62	1438.68	872.525
GAL3ST2	3.09129	6.02404	1.85744	0.776781	14.1047	3.0226
PPIAL4F	0	0	0	0	0	0
MPLKIP	174.143	227.909	233.108	235.365	325.69	217.628
HES3	0	0	0	0	0	0
OR10G9	0	0	0	0	0	0
ENSG00000188223	0	0	0	0	0	0
PCDHGA2	0	0	0.928718	0.776781	0	0
HMSD	0	0	0.928718	1.55356	0	0
ANO8	249.364	292.166	273.043	224.49	291.07	293.193
ZNF684	42.2476	47.1883	44.5785	34.9552	52.5721	37.2788
TMOD4	6.18257	9.03605	5.57231	0.776781	5.12898	9.06781
OR4X1	0	0	0	0	0	0
IDO1	14.426	6.02404	5.57231	16.3124	26.9272	7.05274
CFAP100	0	0	0	0	0	0
UTP4	363.741	463.851	416.994	344.891	529.568	370.773
TAS2R10	3.09129	0	0	0	0	1.00753
TXNRD3	20.6086	45.1803	22.2892	13.2053	10.258	14.1055
C1ORF116	6.18257	8.03205	0	3.10713	1.28225	3.0226
SPX	0	2.00801	0.928718	0.776781	0	1.00753
OXT	0	0	1.85744	2.33034	2.56449	1.00753
GAS6	41.2172	56.2243	17.6456	27.1873	100.015	21.1582
NTN5	11.3347	26.1042	23.2179	6.99103	37.1851	8.06028
FAM3D	0	0	0	0	0	0
ENSG00000226690	0	0	0	0	0	0
PARD6B	31.9433	62.2484	57.5805	36.5087	48.7253	51.3843
DOK6	0	0	0	0	0	2.01507
DUSP26	1.03043	0	0	0	0	0
SPIN4	51.5215	48.1923	31.5764	58.2586	20.5159	28.211
ZNF436	68.0083	117.469	97.5154	117.294	87.1927	91.6857
NOA1	405.989	400.598	523.797	510.345	337.231	568.25
POLQ	11.3347	15.0601	7.42974	13.9821	2.56449	15.113
MYH6	0	0	0	0	0	0
ANXA1	5313.92	3204.79	4628.73	6832.57	4233.98	5180.74
KRTAP9-7	0	0	0	0	0	0
KRTAP9-6	0	0	0	0	0	0
KRTAP4-3	0	0	0	0	0	0
KRTAP16-1	0	0	0	0	0	4.03014
KRTAP29-1	2.06086	0	0	0.776781	0	3.0226
TRIAP1	209.177	150.601	169.027	239.249	148.741	171.281
DLX2	0	0	0.928718	0.776781	6.41123	2.01507
PMVK	149.412	180.721	239.609	209.731	243.627	264.982
PBXIP1	7896.18	8428.63	9813.76	7148.72	8802.62	8372.61
MMP16	3.09129	0	0	3.10713	0	0
MAN1A1	391.563	245.981	192.245	434.998	125.66	274.049
CDK1	32.9737	32.1282	30.6477	38.0623	21.7982	27.2034
PNPLA4	46.3693	23.0921	29.719	31.848	16.6692	54.4069
USP17L15	0	0	0	0	0	0
YTHDC2	837.739	1161.63	790.339	794.647	992.458	637.77
OR2B2	0	0	0	0	0	0
HIRA	428.658	394.574	366.844	456.747	406.472	389.916
SLC25A21	0	0	0	0	0	0
DTX4	25.7607	35.1402	9.28718	23.3034	15.387	7.05274
UBE2O	910.899	1003	832.131	871.549	1005.28	836.254
ARHGEF37	1.03043	0	0	4.66069	2.56449	0
MRPL12	194.751	222.889	320.408	191.865	394.932	314.351
P2RY12	0	0	0	0	0	0
SCAMP3	394.654	572.283	568.375	511.122	351.335	525.933
CCDC6	755.304	546.179	505.222	812.513	320.562	563.212
RNASE6	6.18257	3.01202	17.6456	8.54459	5.12898	25.1884
TMEM268	255.546	256.022	257.255	229.15	238.498	305.283
UBR2	1696.09	1462.84	1537.03	1683.29	1114.27	1686.61
TBPL1	264.82	212.849	268.399	337.9	191.055	293.193
TNNC1	11.3347	11.0441	12.0733	3.10713	21.7982	14.1055
ZHX1	442.054	305.218	364.057	448.203	248.756	374.803
XCL1	53.5823	12.0481	33.4338	767.46	143.612	205.537
XCL2	28.852	5.02003	13.9308	491.703	101.297	84.6329
DPT	0	0	0	0	0	0
FOXO3	599.71	518.067	354.77	549.961	500.076	353.645
MTPN	2525.58	1833.31	2366.37	2912.15	830.895	2464.43
TRMT112	1149.96	1087.34	1657.76	1356.26	1940.04	1909.28
GPR171	446.176	302.206	433.711	1060.31	1047.59	713.335
WDR81	928.417	1373.48	823.773	810.96	819.355	779.832
REEP5	676.992	481.923	511.724	745.71	505.205	513.843
TSPAN15	91.7082	57.2283	92.8718	104.089	57.7011	64.4822
ITM2A	1798.1	1790.14	2047.82	1950.5	1247.63	2006
PRPS2	317.372	375.498	368.701	365.864	388.521	432.232
SCGB2A1	0	0	0	0	0	0
USH2A	0	0	0	0	0	0
NAT10	1005.7	1103.4	948.221	1030.79	1054.01	948.09
NDC1	247.303	209.837	234.037	267.99	133.354	230.725
LY6G5B	148.382	268.07	147.666	49.714	321.844	68.5124
ENO4	0	0	0	0	0	0
KCNE2	1.03043	1.00401	0	0	0	1.00753
SSTR2	0	0	0	0	0	0
SLIT1	15.4564	12.0481	6.50102	5.43747	11.5402	6.04521
GLI1	1.03043	5.02003	2.78615	2.33034	6.41123	4.03014
RCC2	1555.95	1703.8	1432.08	1547.35	1743.85	1301.74
PIDD1	242.151	422.686	233.108	184.097	715.493	214.605
RAD51D	222.573	277.106	229.393	234.588	200.03	217.628
CST4	0	0	0	0	0	0
ATP6V0B	466.784	361.442	484.791	448.203	360.311	498.73
DDOST	2308.16	1782.11	2391.45	2491.91	1354.05	2586.34
GJA9	0	0	0	0	0	0
RPL12	21828.6	17570.1	25803.5	26190.7	36671	30730.8
POLR2L	432.78	351.402	543.3	563.166	485.971	672.026
PIP5KL1	3.09129	1.00401	3.71487	0	7.69348	3.0226
OR9A1P	0	0	0	0	0	0
PIM3	1941.33	2978.89	3875.54	2521.43	4008.3	3948.53
ZFYVE21	76.2517	51.2043	76.1549	70.6871	51.2898	59.4446
NKX2-6	0	0	0.928718	0	0	0
VAX1	0	0	0	0	0	0
B4GAT1	15.4564	16.0641	19.5031	21.7499	10.258	15.113
OR10Q1	0	0	0	0	0	0
YBX2	0	0	0	0	1.28225	0
KDM4E	0	0	0	0	0	0
CTSG	73.1605	1.00401	0	83.8924	6.41123	0
HACD2	433.811	358.43	475.504	439.658	214.135	455.406
STK39	1010.85	770.073	653.817	1270.81	527.003	786.885
P2RY8	3470.48	3635.51	3693.51	3287.34	2501.66	3516.3
EMC7	535.823	345.378	503.365	544.524	451.351	545.076
KATNBL1	144.26	134.537	242.395	177.106	220.546	227.703
CLIC6	2.06086	13.0521	0	6.21425	19.2337	4.03014
GOLGA6C	0	2.00801	1.85744	1.55356	1.28225	1.00753
ATP6V1G2-DDX39B	0	0	0	0	0	0
ZNF253	120.56	96.3846	59.4379	132.053	112.838	69.5199
CDAN1	274.094	254.013	250.754	203.517	279.53	266.997
SLC35G6	0	2.00801	0	0	1.28225	0
HBZ	0	0	0	0	0	2.01507
BSPH1	0	0	0	0	0	0
SLC30A3	0	1.00401	0	0	3.84674	0
SSX3	0	0	0	0	0	0
CAND1	1718.76	1784.12	1904.8	2038.27	770.63	1618.1
RAD9A	155.595	232.929	184.815	154.579	255.167	186.394
ENSG00000267385	0	0	0	0	0	0
CKAP2	536.854	276.102	559.088	538.309	185.926	688.146
PAGE3	0	0	0	0	0	0
CARTPT	0	0	0	0	0	0
GOLGA6L10	60.7953	110.441	53.8656	51.2676	130.789	43.324
FAM246B	0	0	0	0	0	0
TK1	38.1259	53.2123	28.7903	34.9552	50.0076	29.2185
BTNL3	0	0	0	0	0	0
OR4C16	0	0	0	0	0	0
FASLG	293.672	73.2924	293.475	1047.1	147.458	532.986
LRRC42	100.982	93.3726	91.0143	104.089	70.5235	108.814
YIPF5	888.23	553.207	1060.6	862.227	319.279	827.186
PATE3	0	0	0	0	0	0
H3Y1	0	0	0	0	0	0
SH3RF3	105.104	202.809	90.0856	97.8744	188.49	98.7384
TMDD1	0	0	0	0	0	0
MAU2	1002.61	1422.68	1023.45	960.102	1810.53	945.068
FAM184B	1.03043	1.00401	0	1.55356	0	0
BST1	7.213	5.02003	3.71487	11.6517	11.5402	5.03767
FAM24B	42.2476	31.1242	39.0061	40.3926	75.6525	50.3767
USP15	1924.84	2420.66	2042.25	1720.57	2440.11	2014.06
FAM24A	0	0	0	0	0	0
PCDHA5	0	0	0	0	0	0
C1QBP	755.304	748.988	884.139	834.263	862.952	982.346
IQCA1L	0	1.00401	0.928718	0	6.41123	0
OPRPN	0	0	0	0	0	0
YIPF7	0	0	0	0	0	2.01507
ADAMTS4	24.7303	78.3125	60.3667	25.6338	42.3141	61.4596
ENSG00000289763	16.4869	17.0681	23.2179	21.7499	2.56449	24.1808
ENSG00000289762	0	0	0	0	0	0
FOXS1	0	0	0	0	0	0
OR2F2	0	0	0	0	0	0
TIGD1	166.929	244.977	221.035	100.982	375.698	231.733
WDR43	1198.39	1217.86	1080.1	1301.11	851.411	1087.13
FMC1-LUC7L2	907.808	962.842	865.565	859.897	1054.01	700.237
MAP6D1	17.5173	8.03205	13.002	12.4285	10.258	12.0904
TNFAIP8L1	257.607	287.146	613.882	211.285	443.657	467.496
RSBN1L	758.396	885.533	748.547	687.451	1573.32	673.033
BMI1	1084.01	760.032	792.196	1100.7	619.325	720.387
PAFAH1B3	143.23	131.525	213.605	139.821	197.466	202.515
ZNF20	7.213	6.02404	10.2159	11.6517	7.69348	8.06028
VWA3A	6.18257	5.02003	1.85744	1.55356	3.84674	3.0226
ASCL3	0	0	0	0	0	0
FRZB	0	0	0.928718	0.776781	0	0
CASR	90.6778	120.481	79.8697	30.2945	79.4993	34.2562
PDP2	235.968	200.801	180.171	211.285	189.772	158.183
ZNF408	134.986	128.513	119.805	124.285	121.813	107.806
CDK5	42.2476	28.1122	38.0774	48.1604	52.5721	41.3089
BNIP3L	1406.54	1210.83	1368	1554.34	1023.23	1543.54
SP2	710.996	694.772	575.805	818.727	587.269	742.553
SUFU	310.159	354.414	291.617	302.168	251.32	337.524
NANS	286.459	226.905	390.99	351.105	373.134	415.104
GPX3	5.15215	0	0.928718	1.55356	0	1.00753
SSTR1	0	0	0	0	0	0
KRTAP1-4	0	0	0	0	0	0
KPTN	46.3693	34.1362	35.2913	45.8301	92.3217	36.2713
PARD6A	111.286	106.425	185.744	132.83	106.426	183.371
PRELID1	706.874	592.363	1064.31	663.371	1005.28	1150.6
TMEM187	42.2476	42.1682	36.22	19.4195	33.3384	46.3466
HINT3	314.281	305.218	268.399	393.051	146.176	364.728
CHRAC1	704.813	572.283	919.431	828.826	875.774	1017.61
CT47A7	0	0	0	0	0	0
SHISA9	98.9212	185.741	102.159	36.5087	112.838	45.3391
CT83	0	0	0	0	0	0
LTF	12.3651	0	0	12.4285	2.56449	0
LHFPL5	0	1.00401	0	0	0	0
C4ORF54	0	0	0	0	0	0
FZD9	1.03043	1.00401	10.2159	4.66069	11.5402	7.05274
CLEC9A	7.213	4.01602	0	11.6517	2.56449	0
PNMA6E	0	0	0	0	0	0
ENSG00000258417	0	0	0	0	0	0
PRDX2	900.595	1093.36	1189.69	967.869	1428.42	1329.95
SEPTIN1	2359.68	2841.34	2867.88	1974.58	5235.41	2608.51
GML	4.12172	0	1.85744	0	0	0
ZCCHC4	162.808	170.681	109.589	153.803	205.159	101.761
SLC15A4	228.755	132.529	109.589	272.65	82.0637	94.7083
ENSG00000268173	0	0	0	0	0	0
RALA	400.837	430.719	320.408	482.381	474.431	371.78
BRS3	0	0	0	0	0	0
UNC5CL	84.4952	126.505	54.7944	36.5087	137.2	30.226
RHPN2	2.06086	0	2.78615	0.776781	3.84674	0
SMIM10L2A	36.065	77.3085	34.3626	31.848	47.4431	36.2713
ARMS2	0	0	0	0	0	0
MAN2B2	1057.22	967.862	1120.03	1076.62	974.507	1189.9
PPEF2	3.09129	5.02003	10.2159	0.776781	11.5402	2.01507
PPM1E	1.03043	0	0	0	0	0
ZFP41	144.26	143.573	137.45	97.0977	141.047	114.859
CCL27	0	0	0.928718	0	0	0
ENSG00000285218	0	5.02003	0	0.776781	1.28225	0
CAPS	355.498	518.067	321.336	196.526	911.677	276.065
TXNDC16	155.595	205.821	166.24	148.365	132.071	184.379
OR2W3	0	0	0	0.776781	0	2.01507
OR13H1	0	0	0	0	0	0
OR2T5	0	0	0	0	0	0
SLC16A6	278.216	162.649	137.45	307.605	184.643	136.017
HHLA1	0	0	0	0	0	0
TMPRSS11E	8.24343	5.02003	0	6.99103	0	1.00753
SPARC	13.3956	3.01202	20.4318	17.0892	6.41123	3.0226
MAP3K8	439.993	267.066	211.748	3540.57	1279.68	994.437
PKD2	194.751	167.669	153.238	161.571	137.2	151.13
DEFA4	35.0346	4.01602	0	34.1784	6.41123	0
DEFA6	0	0	0	0	0	0
ABHD15	179.295	188.753	147.666	240.802	169.256	176.319
LY6G6F	0	0	0.928718	1.55356	0	0
SHC3	3.09129	2.00801	1.85744	0	3.84674	0
CRTAP	1258.15	1007.02	1293.7	1437.05	702.671	1415.59
SPTBN5	73.1605	75.3004	38.0774	74.571	135.918	31.2336
COMTD1	116.438	78.3125	86.3708	75.3478	102.58	92.6932
MAN2B1	1891.87	1583.32	2514.04	2007.2	1860.54	2618.58
QRICH2	29.8824	57.2283	60.3667	29.5177	37.1851	43.324
ENSG00000250644	655.353	478.911	568.375	630.746	200.03	574.295
MAGEB5	0	0	0	0	0	0
PCDHB2	0	1.00401	2.78615	0	0	0
CDCP1	6.18257	2.00801	6.50102	3.88391	3.84674	6.04521
C17ORF100	4.12172	6.02404	13.002	8.54459	11.5402	11.0829
CIAO2B	296.764	343.37	479.218	469.176	580.857	616.611
KLHDC7A	1.03043	0	0	0.776781	0	0
ZNF280A	0	0	0	0	0	0
EIF4EBP3	73.1605	93.3726	93.8005	76.9013	133.354	129.972
GDI2	2230.88	1770.06	2710.93	2658.15	1448.94	2601.46
AFG1L	20.6086	48.1923	31.5764	34.9552	32.0562	40.3014
ARMC2	63.8866	50.2003	43.6497	46.6069	46.1609	39.2939
CDC37L1	501.819	466.863	543.3	574.818	448.786	540.039
ASTN1	0	0	0	0	0	0
TFE3	791.369	916.657	1374.5	894.075	1148.89	1519.36
RELL2	180.325	193.773	149.524	127.392	235.933	97.7309
CEACAM8	3.09129	2.00801	0	2.33034	3.84674	0
MRAP2	0	0	0	0	0	0
PPP1R2B	159.716	151.605	217.32	189.535	119.249	209.567
SLC25A44	593.527	661.64	646.388	728.621	541.108	652.883
NXF3	0	0	0	0	0	0
C8ORF74	0	0	0	0	0	0
LYPD3	426.598	315.258	493.149	297.507	229.522	420.142
UBE2Z	1215.91	1247.98	1269.56	1290.23	1057.85	1214.08
TTF1	534.793	564.251	522.868	432.667	948.862	515.858
RRP1B	1233.42	1134.53	1091.24	1422.29	982.2	1125.42
HSPB9	0	0	0	0	0	0
EPRS1	1494.12	1392.56	1500.81	1804.46	1116.84	1583.84
MRPL32	367.863	352.406	382.632	419.462	447.504	325.434
ENSG00000250349	1.03043	0	0	0	0	0
CYP4V2	530.671	275.098	595.308	483.935	288.505	549.107
ANAPC10	55.6432	51.2043	44.5785	77.6781	46.1609	51.3843
KPRP	0	0	0	0	0	0
DEFB103A	0	0	0	0	0	0
CKS2	487.393	685.736	1186.9	861.45	1177.1	1545.56
KDM3B	1910.42	2215.84	1837.93	2055.36	1583.57	1896.18
H2AC20	38.1259	23.0921	56.6518	51.2676	50.0076	87.6555
WDR31	5.15215	14.0561	11.1446	6.21425	5.12898	17.1281
CSDC2	0	0	0.928718	0	0	0
CLTRN	2.06086	8.03205	2.78615	3.88391	1.28225	7.05274
LCE7A	0	0	0	0	0	0
VPS36	581.162	594.372	397.491	469.176	566.753	369.765
HMGCL	132.925	130.521	112.375	143.705	117.967	106.799
XRCC2	24.7303	20.0801	20.4318	18.6428	20.5159	18.1356
FSCB	0	0	0	0	0	1.00753
CDPF1	32.9737	22.0881	23.2179	28.7409	48.7253	31.2336
YAE1	23.6999	11.0441	12.0733	25.6338	29.4917	15.113
IQGAP2	2243.24	1895.56	2127.69	2529.98	1179.67	2276.02
NRSN1	0	0	0	0	0	0
CDCA4	233.907	171.685	363.129	191.088	233.369	316.366
EDEM2	327.676	249.997	268.399	312.266	319.279	281.102
GALE	27.8216	49.1963	56.6518	36.5087	105.144	23.1733
ZNF219	160.747	157.629	157.882	164.678	247.473	125.942
CCL18	1.03043	0	0	0	0	0
FAM222A	16.4869	26.1042	104.945	45.0533	39.7496	101.761
ATL3	657.414	490.959	581.377	716.192	410.319	614.596
CBR3	42.2476	31.1242	50.1508	52.0443	48.7253	52.3918
AUNIP	1.03043	0	0.928718	3.10713	0	2.01507
YJEFN3	6.18257	7.02804	6.50102	3.88391	23.0804	6.04521
CXCL1	0	0	0.928718	0	0	2.01507
RASIP1	2.06086	2.00801	7.42974	2.33034	0	7.05274
TUBB8B	0	0	0	0	0	1.00753
SLC28A3	0	0	0	0	0	1.00753
MISP	0	0	0	0	0	0
SNRPA	1273.61	1114.45	1298.35	1304.99	1820.79	1508.28
GBP7	0	0	0	0	0	1.00753
RAB40A	0	0	0.928718	0	0	0
TSGA13	0	0	0	0	1.28225	0
CCDC183	8.24343	15.0601	10.2159	5.43747	20.5159	2.01507
ZNF319	200.934	176.705	153.238	220.606	147.458	146.093
HELZ2	1054.13	1276.09	1278.84	1101.48	1216.85	937.007
DMBX1	0	0	0	0	0	0
POTEB3	0	0	0	0	0	0
ARL4C	11599.5	6819.21	14930.1	11139.8	5693.17	14690.9
ZNF429	95.8299	94.3766	78.0123	65.2496	103.862	58.437
TLCD1	4.12172	4.01602	5.57231	8.54459	7.69348	6.04521
KLHL30	0	0	0	0	0	3.0226
SOX2	0	0	0	0	0	0
CD93	49.4606	30.1202	14.8595	29.5177	17.9514	8.06028
AMPD1	0	0	0	0	0	0
NRAS	1068.55	851.397	1057.81	1238.19	585.986	1173.78
ANKRD34B	0	0	0	0	0	0
REEP4	210.208	96.3846	85.442	176.329	107.709	69.5199
CNBD1	0	0	0	0	0	0
GRPEL1	898.534	989.95	1440.44	1169.83	971.942	1600.97
MAP3K14	1146.87	972.882	1242.62	1154.3	1177.1	1181.84
TRIB3	54.6127	32.1282	52.0082	54.3747	29.4917	44.3315
GRK7	11.3347	16.0641	2.78615	2.33034	41.0319	3.0226
ZNF587	588.375	634.532	647.316	448.203	505.205	567.242
OR2L13	1.03043	2.00801	2.78615	0.776781	0	1.00753
OR51A4	0	0	0	0	0	0
AKIRIN2	975.816	844.369	1207.33	1110.8	730.88	1424.65
CDK13	1381.81	1562.23	1478.52	1485.21	1110.43	1646.31
ERP29	2905.81	2367.45	3217.08	3182.47	1934.91	3314.79
PPARA	213.299	184.737	202.46	236.918	125.66	205.537
THAP1	152.503	126.505	130.02	184.874	110.273	174.304
CST2	0	0	0	0	0	0
ENSG00000288712	0	0	0	0	0	0
NKAP	587.345	503.007	640.815	586.47	909.112	578.325
UTP14A	273.064	304.214	355.699	315.373	335.948	362.713
MYLK3	1.03043	1.00401	1.85744	2.33034	2.56449	0
USP17L22	0	0	0	0	0	0
TLE7	0	0	0	0	0	0
TEX50	0	0	0	0	0	0
H3Y2	0	0	0	0	0	0
ENSG00000286235	96.8603	107.429	117.947	96.3209	108.991	118.889
USP9X	2399.87	2298.17	2826.09	2828.26	1470.74	3054.85
RCBTB1	255.546	287.146	298.118	211.285	248.756	286.14
SMIM39	0	0	0.928718	0	0	0
LRRC45	232.877	196.785	150.452	156.133	223.111	119.897
SIGLEC16	0	0	0	0	0	0
CMTR2	272.033	154.617	180.171	232.258	121.813	110.829
POLR2D	560.553	447.787	577.662	493.256	533.414	613.589
SLA2	1207.66	790.153	705.826	1287.13	977.071	767.742
ZNF471	16.4869	26.1042	30.6477	14.7588	33.3384	24.1808
SLC49A4	76.2517	80.3205	64.0815	55.1515	61.5478	71.535
ACER2	16.4869	31.1242	46.4359	27.1873	6.41123	29.2185
TMED10	2067.04	1355.41	1452.51	2144.69	848.847	1596.94
PPIC	0	0	0.928718	0	0	0
DUSP1	1293.19	1264.04	1047.59	1730.67	888.596	1844.8
LPL	0	0	0	0	1.28225	0
FAAH2	118.499	114.457	151.381	90.1066	79.4993	143.07
SHARPIN	347.255	284.134	328.766	302.168	585.986	344.577
TET3	574.979	744.972	676.107	478.497	409.036	629.709
NTS	0	0	0	0	0	0
GJA5	1.03043	0	0	0	0	0
CYP3A7-CYP3A51P	0	0	0	0	0	0
C4ORF51	0	0	0	0	0	0
TMPPE	68.0083	62.2484	73.3687	52.8211	8.97572	40.3014
ETV6	415.263	583.327	521.939	338.677	688.566	344.577
IGBP1P2	2.06086	0	0	1.55356	0	2.01507
TXN	295.733	201.805	284.188	375.185	366.722	352.637
P2RY4	2.06086	6.02404	0	0	2.56449	0
BMS1	883.078	883.525	741.117	943.012	734.727	870.51
AK8	0	2.00801	0	1.55356	0	0
SERPINB3	0	0	0	0	0	0
ENSG00000285283	56.6736	57.2283	41.7923	70.6871	56.4188	40.3014
ASPDH	0	0	0	0	0	0
ENSG00000288644	0	0	0	0	0	0
SMDT1	801.674	1146.57	1011.37	828.049	1764.37	1015.6
KCTD21	120.56	93.3726	96.5867	97.0977	98.7329	66.4973
CTH	42.2476	15.0601	44.5785	33.4016	37.1851	41.3089
PSMD14	268.942	218.873	273.972	353.435	244.909	309.313
VPS26B	950.056	777.101	822.844	819.504	657.792	867.488
MAGEA11	0	0	0	0	0	0
SAPCD2	18.5477	9.03605	222.892	18.6428	15.387	222.665
DNTTIP1	158.686	146.585	190.387	169.338	153.87	147.1
ATF1	407.019	290.158	429.068	567.05	262.86	426.187
DOLK	42.2476	35.1402	46.4359	44.2765	33.3384	78.5877
EDN2	1.03043	0	0	3.10713	2.56449	0
GUCA2B	0	0	0	0	0	0
RALGPS2	197.842	304.214	280.473	179.436	174.385	220.65
DLL1	145.29	249.997	202.46	88.5531	251.32	187.401
TM9SF1	153.534	154.617	192.245	158.463	143.612	197.477
MAPK8IP3	1574.5	2846.36	1607.61	981.075	4463.5	969.249
CHCHD10	205.055	196.785	218.249	229.927	333.384	272.034
CIART	14.426	32.1282	17.6456	13.2053	34.6206	11.0829
PRDM1	1451.87	1424.68	1443.23	4235.01	2213.16	2866.44
PMIS2	0	0	0	0	0	0
POLR2H	173.112	175.701	208.962	148.365	202.595	184.379
SMAD5	352.407	204.817	290.689	351.882	89.7572	227.703
FGF22	0	1.00401	0.928718	2.33034	1.28225	1.00753
JAM3	156.625	165.661	120.733	152.249	167.974	151.13
UGT1A10	0	0	0	0	0	0
SLC5A3	544.067	585.335	514.51	478.497	333.384	425.18
MS4A5	0	0	0	0	0	0
LRRC30	0	0	0	0	0	0
NOD1	430.719	362.446	325.051	337.123	393.65	334.502
LENG1	332.829	297.186	403.064	248.57	574.446	420.142
CLEC12B	1.03043	0	0	0	5.12898	0
CEP152	132.925	171.685	147.666	109.526	226.958	124.934
APH1B	347.255	363.45	298.118	376.739	170.539	298.23
SGCB	88.6169	30.1202	71.5113	87.7763	44.8786	72.5425
COX15	243.181	252.005	247.039	240.025	158.999	248.861
ZNF445	518.306	709.832	307.406	381.4	426.988	292.185
PKD1	4460.73	4408.59	4055.71	4409.01	3762.11	4343.48
DNAJB7	0	0	0	0	0	0
ABHD13	714.087	518.067	768.05	791.54	344.924	714.342
ENSG00000259171	1.03043	2.00801	0	1.55356	1.28225	3.0226
FTL	7893.09	6677.64	9002.99	9177.67	9260.38	11695.5
TTC7B	14.426	12.0481	10.2159	17.0892	10.258	7.05274
PLCXD3	0	0	0	0	0	0
USP31	165.899	134.537	153.238	177.106	153.87	105.791
PABPC1L2B	0	0	0	0	0	0
BICDL1	1013.94	924.689	1003.02	908.834	1079.65	1095.19
DHRS7C	0	0	0	0	0	0
LMOD2	0	0	0	0	0	0
CRNN	0	0	0	0	0	0
ENSG00000256206	0	0	0	0	0	0
HMG20B	435.871	479.915	564.66	387.614	807.815	456.413
BARHL1	0	0	0	0	0	0
SYNPO2L	0	0	0.928718	0	0	0
SPINK1	0	0	0	0	0	0
SARNP	360.65	313.25	346.412	383.73	388.521	419.135
TRIM77	0	0	0	0	0	0
GNAT3	0	0	0	0	0	0
ENSG00000261611	0	0	0	0	0	0
RECK	160.747	141.565	160.668	162.347	85.9105	166.243
C14ORF28	81.4039	60.2404	53.8656	79.2317	65.3945	91.6857
SMIM10L2B	7.213	9.03605	10.2159	3.10713	7.69348	7.05274
ISG15	532.732	450.799	1266.77	608.22	1025.8	1286.62
SOSTDC1	0	0	0	0	0	0
TAF11L3	0	0	0	0	0	0
GPR68	459.571	897.581	1142.32	335.57	773.194	936
MCUB	1316.89	1650.59	1948.45	1563.66	1842.59	2214.56
OR5K4	0	0	0	0	0	0
MSLNL	0	0	0	0	0	0
PROZ	0	0	0	0	0	0
CROCC	814.039	1232.92	819.129	622.979	1678.46	652.883
BEX4	873.804	1074.29	1014.16	1016.03	1410.47	1172.77
SCYL3	173.112	160.641	189.458	153.026	162.845	158.183
MS4A15	0	0	0	0.776781	0	0
LY6G6D	0	0	0	0	0	0
ARL9	0	0	0	1.55356	1.28225	0
LCE1B	0	0	0	0	0	0
FBXW4	968.603	994.97	962.152	925.923	1361.75	923.909
FAM90A16	0	0	0	0	0	0
LRRTM3	0	0	0	0	0	0
ZSCAN20	16.4869	22.0881	16.7169	34.9552	10.258	17.1281
ZNF654	443.084	380.518	354.77	393.828	201.313	314.351
ENSG00000284684	0	0	0	0	0	0
SMC6	360.65	383.53	378.917	358.873	365.44	363.72
CCDC9B	32.9737	47.1883	22.2892	22.5267	65.3945	13.098
SMCO1	0	0	0	0	0	0
TPSD1	0	0	0	0	2.56449	0
INSYN1	0	0	0	0	0	0
MT-ND1	19296.8	16216.7	15522.6	32252	65872.8	19934.1
PGP	255.546	237.949	269.328	226.043	266.707	296.215
NSUN7	0	2.00801	4.64359	1.55356	1.28225	2.01507
MYZAP	14.426	19.0761	5.57231	10.0982	14.1047	9.06781
CRY1	686.266	592.363	463.43	482.381	498.794	246.846
DEFA1	165.899	5.02003	0	209.731	51.2898	1.00753
ZMYM4	724.392	892.561	739.259	809.406	539.826	849.352
KBTBD2	3556.01	4474.85	4796.83	3702.92	5363.64	4667.91
FOXI3	0	0	0	0	0	0
TMEM207	0	0	0	0	0	0
SIL1	255.546	212.849	264.685	246.24	235.933	230.725
TOPBP1	707.905	729.912	698.396	828.049	542.39	835.246
CDKN2AIP	1162.32	1299.18	1732.06	1339.95	1000.15	1691.65
TMEM65	562.614	467.867	556.302	480.051	360.311	542.054
SEC22B	1713.6	2000.98	1820.29	1544.24	1507.92	1390.4
ENSG00000283663	0	0	0	0	0	0
TRPV6	0	1.00401	0	0	0	0
KRTAP10-2	0	0	0	0	0	0
NAA11	0	0	0	0	0	0
LIN7C	929.447	815.253	964.009	882.424	470.584	830.209
PDE6C	0	0	0	0	0	0
CASQ2	0	0	0	0	0	0
JAK2	426.598	433.731	363.129	494.033	374.416	311.328
GUCA1B	51.5215	94.3766	31.5764	31.0713	183.361	36.2713
STK17A	2222.64	2011.02	2977.47	3071.39	1492.53	3011.52
SDF2	649.17	684.732	1159.97	637.737	984.765	1011.57
DKK2	0	1.00401	0.928718	1.55356	0	0
INPP1	69.0387	37.1482	39.9349	63.6961	17.9514	44.3315
CCDC168	0	4.01602	6.50102	0.776781	5.12898	0
KMO	1.03043	1.00401	7.42974	0	0	1.00753
ETNK2	97.8908	83.3325	58.5092	107.973	84.6282	59.4446
SNRPE	327.676	328.31	380.774	455.971	456.48	472.534
GPR32	0	0	0	0	0	2.01507
CEP131	206.086	222.889	168.098	148.365	343.642	112.844
IGBP1	1224.15	1017.06	1450.66	1246.73	1279.68	1646.31
ADD3	4278.34	4749.95	5049.44	4549.61	3545.41	4886.54
COL27A1	21.639	46.1843	8.35846	19.4195	75.6525	4.03014
ENSG00000264813	0	0	0	0	0	0
TPBGL	5.15215	3.01202	6.50102	12.4285	6.41123	6.04521
OR5P3	0	0	0	0	0	0
H2AC11	6.18257	4.01602	13.9308	6.21425	1.28225	4.03014
FOXI2	0	0	0	0.776781	0	1.00753
KRTAP23-1	0	0	0	0	0	0
ENSG00000255730	106.134	135.541	146.737	117.294	112.838	136.017
DEFB118	0	0	0	0	0	0
POLR3D	619.288	745.976	894.355	668.032	442.375	807.035
CPNE9	0	1.00401	0	1.55356	2.56449	0
ENSG00000283208	32.9737	39.1562	72.44	34.1784	33.3384	67.5048
PDZK1IP1	0	1.00401	0	0	0	0
TAL1	8.24343	7.02804	0.928718	13.9821	2.56449	0
TUBB2B	321.494	399.594	394.705	354.989	368.005	390.924
SFMBT1	646.079	618.468	651.031	659.487	521.874	621.649
ANKRD37	300.885	276.102	398.42	526.658	456.48	437.27
CLDN11	1.03043	0	0.928718	0	0	0
P2RX4	281.307	275.098	272.114	249.347	335.948	278.08
FAHD2A	156.625	218.873	164.383	148.365	243.627	115.867
FAM3C	387.441	324.294	338.982	466.069	306.457	352.637
IPP	162.808	132.529	134.664	129.722	80.7815	114.859
ZBTB22	281.307	273.09	297.19	305.275	296.199	288.155
SPAG5	83.4647	132.529	101.23	108.749	115.402	75.5651
GAA	287.49	320.278	251.683	313.82	420.577	229.718
FAXC	0	0	0	0	1.28225	3.0226
PLIN4	0	3.01202	0	1.55356	2.56449	0
ITPKA	1.03043	0	0	3.10713	1.28225	1.00753
GPR18	1193.24	477.907	986.298	963.209	482.124	911.819
USP50	0	0	0	0.776781	0	0
PCSK7	1829.01	2512.02	2233.57	1506.96	3567.21	1808.53
HOXD10	0	0	0	0	0	0
HOXD11	0	0	0	0	0	0
CMAS	201.964	184.737	179.243	221.383	146.176	188.409
ARHGAP29	0	0	2.78615	0	0	0
PCDHB9	0	0	0.928718	0	0	4.03014
OR2A4	11.3347	18.0721	13.002	11.6517	8.97572	13.098
KRT25	0	0	0	0	0	0
OR2C1	0	0	0	0.776781	0	1.00753
H2AC16	0	1.00401	3.71487	0	2.56449	1.00753
OOSP4A	0	0	0	0	0	0
GUF1	307.068	322.286	239.609	292.847	239.78	307.298
CXCL13	0	0	0	0	0	0
KCND2	0	0	0	0	0	0
H2AB1	1.03043	0	0	1.55356	6.41123	1.00753
PPBP	1.03043	1.00401	4.64359	0	0	1.00753
PF4	0	0	0.928718	1.55356	0	3.0226
VSIG10L	2.06086	3.01202	3.71487	3.88391	1.28225	1.00753
CXCL3	2.06086	0	0	2.33034	0	1.00753
CXCL5	0	0	0	0	0	0
PRAMEF11	0	0	0	0	0	0
CFAP73	2.06086	2.00801	2.78615	0.776781	1.28225	7.05274
HIGD1C	0	0	0	0	0	0
GIP	0	0	0	0	0	0
GAGE12J	0	0	0	0	0	0
CCR3	1.03043	4.01602	3.71487	1.55356	7.69348	1.00753
SELENOK	2738.88	2575.28	4589.72	3747.19	4649.42	5391.32
ATP5PO	1047.95	1071.27	1326.21	1275.47	1478.43	1606.01
SIX2	0	0	0	0	0	0
PLEKHG4B	2.06086	0	0	6.21425	2.56449	0
TRIM49C	0	0	0	0	0	0
ARMH3	486.362	469.875	426.281	396.158	347.489	446.338
FAM102B	337.981	263.05	294.404	417.132	130.789	323.419
LGALS7	0	0	0	0	0	0
LRP4	2.06086	0	0	0	0	0
GUCY1A2	2.06086	0	0.928718	1.55356	3.84674	0
CLIC1	2640.99	2226.89	3433.47	2713.3	2283.68	3442.75
GPRIN3	3486.97	3162.62	3074.06	3574.75	1820.79	3427.63
KRTAP10-9	0	0	0	0	0	0
SLC22A4	2.06086	1.00401	0	0.776781	0	1.00753
C16ORF91	78.3126	59.2363	49.222	83.8924	87.1927	113.851
AWAT2	0	0	0	0	0	0
ELMOD2	222.573	160.641	142.094	204.293	116.684	144.077
RNF2	282.338	191.765	211.748	341.007	203.877	192.439
SWT1	118.499	121.485	144.88	129.722	76.9348	148.108
TRMT1L	204.025	202.809	208.033	240.802	196.184	240.801
IL10RA	3327.26	2609.41	3142.78	4222.58	2311.89	4193.36
LRRC38	0	0	0	0	0	0
DEFB124	0	0	0	0	0	0
PTH2R	4.12172	0	0	1.55356	1.28225	0
SLC30A7	900.595	981.918	931.504	780.665	760.372	681.094
ADAMTS8	0	0	0	0	0	0
NPTXR	228.755	238.953	180.171	215.945	191.055	204.53
H2BC8	20.6086	22.0881	34.3626	20.1963	12.8225	53.3993
PACC1	57.704	52.2083	88.2282	71.4639	94.8862	89.6706
TOP3B	218.451	318.27	266.542	167.008	400.061	229.718
STAB2	0	0	0	0.776781	0	0
USP34	4067.1	4251.97	3955.41	4527.86	2937.63	4856.32
PHF20	1196.33	1125.49	1054.09	1070.4	1579.73	1090.15
SNRPC	429.689	379.514	365.915	400.819	352.618	465.481
ITLN1	0	0	0	0	0	0
FHOD1	236.999	260.038	247.039	248.57	321.844	220.65
MRGPRX4	0	0	0	0	0	0
YWHAB	6117.66	5715.81	6540.96	6261.63	7129.29	6918.74
ENSG00000267261	0	0	0	0	0	0
DCST2	8.24343	3.01202	5.57231	2.33034	10.258	4.03014
SERPINB9	2673.96	3477.88	3915.47	3737.87	2924.8	3887.07
ZNF629	94.7995	82.3285	61.2954	67.58	73.088	83.6254
RFX6	0	0	0	0	0	0
C12ORF54	0	1.00401	0	0	0	0
B3GNT9	59.7649	64.2564	64.0815	38.0623	69.2413	75.5651
GPX5	0	0	0	0	0	0
OXSR1	1141.72	1111.43	1173.9	1200.9	983.483	1020.63
CHST14	89.6473	74.2964	114.232	97.8744	120.531	137.025
ENSG00000284512	4.12172	5.02003	1.85744	4.66069	2.56449	2.01507
CLPX	458.541	487.947	385.418	444.319	275.683	425.18
C7	0	0	0	0	0	0
PPIAL4A	37.0954	30.1202	38.0774	87.7763	48.7253	116.874
ZNF394	3302.52	4254.98	4576.72	2914.48	5417.49	4700.15
LYPLAL1	144.26	121.485	65.939	128.169	203.877	88.6631
IARS2	632.683	576.299	664.962	610.55	309.021	682.101
ANKRD50	16.4869	10.0401	4.64359	24.0802	5.12898	8.06028
UGT2B4	0	0	0	0	0	0
CPA1	1.03043	0	0	0	0	0
SMKR1	31.9433	18.0721	14.8595	19.4195	21.7982	14.1055
TMEM163	12.3651	7.02804	6.50102	5.43747	19.2337	1.00753
MGAT5	2101.04	2228.89	1927.09	2498.91	933.475	1934.47
MED13L	3039.77	2784.11	2835.38	3513.38	1664.36	3252.32
WWTR1	8.24343	0	2.78615	3.10713	5.12898	3.0226
RPTN	0	0	0	0	0	0
N4BP1	1643.53	1241.96	1425.58	1925.64	1083.5	1488.13
TNRC18	2281.37	2052.19	2146.27	2273.64	2433.7	2123.88
PUSL1	141.169	94.3766	134.664	100.982	125.66	126.949
AGXT	0	0	0	0	0	0
NUDT16	262.759	299.194	211.748	236.918	183.361	230.725
NUDT12	13.3956	27.1082	43.6497	16.3124	25.6449	26.1959
CYB5D1	119.53	161.645	294.404	111.08	217.982	282.11
FAM181B	0	0	0.928718	0	1.28225	0
EXOC3L2	0	0	0	0.776781	0	0
GRIN2D	2.06086	2.00801	0.928718	3.10713	2.56449	1.00753
GFI1	296.764	176.705	142.094	243.133	191.055	141.055
HPGDS	6.18257	1.00401	0	3.88391	2.56449	2.01507
XKR5	0	1.00401	0	0	0	0
HTATSF1	1090.19	1093.36	1058.74	1082.83	877.056	1067.99
NLRP14	1.03043	0	0	0	1.28225	0
ZNF705D	0	2.00801	0	0.776781	0	0
SGCG	0	0	0	0	0	0
PGBD5	2.06086	0	0	0	0	0
SCAND1	675.961	649.592	1012.3	653.273	1296.35	1080.08
RNASE13	0	0	0	0	0	0
MT1H	0	0	0	0	0	0
ZNHIT2	70.0692	34.1362	46.4359	63.6961	48.7253	41.3089
S100A5	4.12172	8.03205	4.64359	3.10713	12.8225	5.03767
S100A2	0	0	0	1.55356	0	0
S100A3	0	0	0	0	0	0
S100A4	4653.42	2556.2	3305.31	5279.78	3751.85	3639.22
ZZEF1	3157.23	3439.72	3258.87	3289.67	2491.4	3209
XRN2	1392.11	1517.05	1497.09	1719.79	1016.82	1584.85
GDAP2	258.638	285.138	251.683	288.186	193.619	266.997
WDR3	350.346	469.875	387.275	379.069	223.111	440.293
TENT5C	6021.83	5789.1	7111.19	9416.14	3794.17	10397.8
MT-CYB	46497.1	36501.6	54346.7	61675.7	131512	61448.5
VPS37B	6063.04	3982.89	6116.54	6170.75	5654.7	5814.48
OR51E1	0	0	0	0	0	0
UBL3	1391.08	947.782	1127.46	1644.45	734.727	1156.65
CRYGA	0	0	0	0	0	0
SOX7	2.06086	3.01202	1.85744	1.55356	5.12898	1.00753
IL13	6.18257	5.02003	16.7169	125.839	61.5478	256.921
RND2	11.3347	3.01202	4.64359	0.776781	7.69348	7.05274
GBP4	997.455	641.56	1108.89	936.798	583.422	1173.78
IBSP	0	0	0	0	0	0
ENSG00000273155	14.426	10.0401	16.7169	10.8749	6.41123	14.1055
HERC1	4103.17	4789.11	3873.68	4381.82	4454.52	3431.66
CISD1	42.2476	38.1522	67.7964	49.714	29.4917	53.3993
DUSP19	11.3347	6.02404	11.1446	9.32138	6.41123	14.1055
RFX2	48.4302	54.2163	60.3667	45.8301	58.9833	37.2788
DEFB105B	0	0	0	0	0	0
NFX1	1011.88	994.97	944.506	1008.26	1130.94	903.759
MARCHF8	943.873	922.681	980.726	1039.33	444.939	1050.86
CLEC18B	3.09129	2.00801	2.78615	1.55356	7.69348	2.01507
DHRS7	800.643	560.235	717.899	821.835	646.252	790.915
FGFBP1	0	0	0	0	0	0
DNAAF9	227.725	185.741	168.098	223.713	124.378	158.183
MOCS3	103.043	46.1843	53.8656	75.3478	38.4674	46.3466
AQP8	3.09129	4.01602	0.928718	1.55356	8.97572	1.00753
COX8C	0	0	0	0	0	0
RCAN2	21.639	6.02404	3.71487	33.4016	2.56449	4.03014
OR52L1	0	0	0	0	0	0
NBPF11	264.82	365.458	285.116	213.615	243.627	235.763
SLC39A2	0	0	0	0	0	0
TENT4A	1029.4	1570.27	870.209	921.263	2046.46	797.968
SEMA3G	19.5782	40.1602	28.7903	18.6428	30.7739	37.2788
ZNF487	56.6736	36.1442	47.3646	44.2765	65.3945	50.3767
HFM1	0	2.00801	0.928718	0	0	0
RARRES2	2.06086	0	1.85744	0.776781	0	0
H2BU1	7.213	10.0401	20.4318	3.88391	12.8225	23.1733
RENBP	54.6127	97.3886	112.375	56.705	112.838	86.648
SPRR4	0	0	0	0	0	0
CNGA2	0	0	0	0	0	0
BDKRB2	0	0	0	1.55356	0	2.01507
TMEM240	5.15215	4.01602	2.78615	6.99103	7.69348	0
PRAMEF25	0	0	0	0	0	0
KRT74	0	1.00401	0.928718	0.776781	5.12898	0
GJC1	0	0	0.928718	0	0	1.00753
ENSG00000288646	0	0	0	0	0	0
CT47A11	0	0	0	0	0	0
BTG1	23778.2	19075.1	28240.5	33585.7	20158.2	31884.4
ENSG00000284906	43.278	30.1202	53.8656	26.4106	55.1366	43.324
ANKRD61	0	4.01602	1.85744	0	0	1.00753
MMP9	21.639	19.0761	14.8595	20.1963	39.7496	8.06028
HS3ST3A1	27.8216	15.0601	27.8615	34.1784	2.56449	33.2487
CRABP1	3.09129	0	0	0	0	0
ZNF705B	0	0	0	0	0	0
H3-4	0	0	0	0	0	0
OR10R2	0	0	0	0	0	0
TRIM11	835.678	1063.24	899.928	760.469	938.604	801.998
AVPR1B	1.03043	0	0	0	1.28225	1.00753
SRGAP2C	314.281	300.198	254.469	316.15	309.021	279.087
IL21	5.15215	0	3.71487	288.963	106.426	296.215
S100A1	0	0	0	0	0	0
LEAP2	8.24343	20.0801	9.28718	7.76781	19.2337	6.04521
CSF2	1.03043	1.00401	3.71487	706.871	152.587	178.334
IL3	2.06086	0	0	154.579	56.4188	26.1959
MTFR1	48.4302	41.1642	39.0061	51.2676	33.3384	43.324
CCDC180	213.299	131.525	155.096	201.186	143.612	129.972
GPR15	971.695	811.237	347.34	958.548	605.22	370.773
TASL	26.7912	16.0641	36.22	50.4908	23.0804	38.2863
NR0B1	0	0	0	0	0	0
CHGB	1.03043	1.00401	21.3605	4.66069	6.41123	21.1582
POP7	96.8603	37.1482	67.7964	86.9995	58.9833	52.3918
NOL7	698.631	764.049	736.473	765.906	1065.55	761.696
GPRIN2	0	0	0	0	0	0
KLLN	3.09129	2.00801	2.78615	1.55356	0	2.01507
PEAR1	1.03043	1.00401	1.85744	2.33034	3.84674	3.0226
SYNGR3	31.9433	9.03605	13.002	22.5267	15.387	13.098
APCDD1L	0	0	0	0	0	0
OR2H2	0	0	0	0	0	0
SPATA31C2	0	0	0	1.55356	0	0
MRPL45	376.107	352.406	415.137	378.292	274.401	564.22
SLC36A3	0	0	0	0	0	0
PARP4	1124.2	1120.47	971.439	1214.89	1029.64	920.887
EFCAB12	16.4869	39.1562	13.9308	12.4285	53.8543	7.05274
ABCB11	3.09129	6.02404	3.71487	3.10713	10.258	8.06028
OR5M11	0	0	0	0	0	0
KCNK18	0	0	0	0	0	0
BEND6	2.06086	0	0	0.776781	0	1.00753
IFI44	330.768	436.743	273.043	372.855	501.358	251.884
CACUL1	964.482	810.233	870.209	1106.14	474.431	945.068
LCE1C	0	0	0	0	0	0
QRFP	0	0	0	0	0	0
HUNK	0	1.00401	0	0.776781	0	2.01507
CIAO1	1144.81	1322.28	1157.18	1090.6	1832.33	1011.57
HTR1A	0	0	0	0	0	0
UGT8	17.5173	18.0721	15.7882	8.54459	8.97572	6.04521
BYSL	60.7953	65.2604	44.5785	104.089	70.5235	28.211
CCDC177	0	0	0	0	0	0
PRTFDC1	6.18257	7.02804	1.85744	2.33034	0	0
ADCY2	0	0	1.85744	0	0	0
ITGA10	12.3651	14.0561	13.9308	4.66069	19.2337	12.0904
DEFB130B	0	0	0	0	0	0
MT-ND6	319.433	310.238	234.966	584.916	757.807	380.848
TIE1	7.213	3.01202	2.78615	10.0982	1.28225	1.00753
CDS1	38.1259	34.1362	21.3605	31.848	15.387	15.113
WDFY3	19.5782	6.02404	6.50102	28.7409	5.12898	8.06028
PLVAP	0	0	0	0	3.84674	0
PBX2	2010.37	2235.92	2001.39	1760.96	3044.05	2227.66
KLF12	2449.33	2118.45	1904.8	2262.76	955.273	1921.37
SEBOX	0	0	0	0	0	0
CCL4	570.858	158.633	222.892	11862.2	1745.14	2533.95
KLHL41	1.03043	0	0	0	0	0
DEFB131B	0	0	0	0	0	0
PCDHGA6	21.639	7.02804	16.7169	7.76781	12.8225	27.2034
CDO1	1.03043	0	0.928718	0.776781	2.56449	1.00753
MAGEB4	0	0	0	0	0	0
MYOZ1	0	0	0	0	0	0
RYR2	0	3.01202	0	0	0	1.00753
SNRPA1	599.71	677.704	578.591	605.889	786.017	538.024
CHSY1	360.65	241.965	244.253	463.738	224.393	251.884
BMP6	1.03043	1.00401	6.50102	1.55356	0	2.01507
S100PBP	297.794	400.598	339.911	204.293	434.681	305.283
OOEP	0	3.01202	0	1.55356	0	0
UHRF1BP1L	389.502	305.218	383.56	566.274	144.894	455.406
OR1K1	0	0	0	0	0	0
ZFP69	62.8562	44.1763	41.7923	58.2586	65.3945	46.3466
TRIM6-TRIM34	41.2172	61.2444	60.3667	55.9283	25.6449	59.4446
HSFX2	3.09129	1.00401	0.928718	0.776781	0	1.00753
CENPQ	18.5477	28.1122	24.1467	23.3034	25.6449	28.211
SLC26A4	5.15215	0	0.928718	0	1.28225	1.00753
OR1F1	1.03043	0	2.78615	0	1.28225	4.03014
OR56B2P	6.18257	3.01202	1.85744	0	5.12898	1.00753
CCER1	0	0	0	0	0	0
DNAJC1	513.154	273.09	395.634	455.194	464.173	392.939
BOP1	343.133	376.502	445.785	299.838	538.543	375.811
CCDC153	0	3.01202	1.85744	0	14.1047	6.04521
GOLGA8M	2.06086	14.0561	4.64359	3.88391	25.6449	1.00753
KIF12	0	0	0	0	0	0
NDUFS6	334.889	282.126	364.986	375.185	428.27	353.645
CTAG1A	0	0	0	0	0	0
GALNT10	1177.78	858.425	740.188	1019.14	639.841	700.237
UTP6	261.729	397.586	337.125	306.829	342.36	291.178
CRIPT	355.498	412.646	445.785	301.391	344.924	330.471
FXR2	303.977	317.266	504.294	354.989	317.997	445.33
MARCHF11	0	0	0	0	0	0
CCR10	22.6694	26.1042	40.8636	13.9821	50.0076	57.4295
NPVF	0	0	0	0	0	0
AMDHD1	10.3043	11.0441	8.35846	6.99103	23.0804	10.0753
INHBE	0	0	0	0	1.28225	1.00753
SRCIN1	1.03043	0	0.928718	0.776781	0	1.00753
PLPP1	71.0996	95.3806	169.027	83.1156	105.144	177.326
MYO1H	0	0	0.928718	0	1.28225	0
PDF	89.6473	79.3165	85.442	72.2407	62.8301	92.6932
TSPY9	0	0	0	0	0	0
HRG	0	0	0	0	0	0
KCNH4	2.06086	3.01202	0.928718	1.55356	0	3.0226
SURF2	221.542	247.989	293.475	236.142	393.65	277.072
ZNF296	36.065	23.0921	20.4318	40.3926	73.088	22.1658
SHB	8.24343	11.0441	5.57231	14.7588	5.12898	9.06781
NOL9	984.06	1505	980.726	892.522	866.798	961.188
TSSK6	15.4564	17.0681	27.8615	24.0802	7.69348	23.1733
FFAR2	5.15215	0	0	4.66069	1.28225	3.0226
DEFB128	0	0	0	0	0	0
PPIAL4E	0	0	0	0	0	0
FLCN	163.838	286.142	396.563	145.258	171.821	400.999
LILRB4	11.3347	5.02003	6.50102	9.32138	5.12898	10.0753
KRTAP10-4	0	0	0	0	0	0
KRTAP10-5	0	0	0	0	0	0
IFIT1B	0	0	0	0	0	0
CSPG5	4.12172	2.00801	4.64359	3.10713	5.12898	0
SSU72P8	0	0	0	0	0	0
ENSG00000269307	0	0	0	0	0	0
ANKRD16	29.8824	63.2524	46.4359	27.1873	66.6768	51.3843
CRYBB1	0	0	0	0.776781	2.56449	0
ARL4D	34.0042	24.0961	58.5092	40.3926	50.0076	68.5124
POU6F2	0	0	0	0	0	1.00753
ENSG00000263809	0	0	0	0	0	0
MAGEA9	0	0	0	0	0	0
CEACAM19	0	16.0641	4.64359	0.776781	10.258	14.1055
ACADSB	462.663	476.903	473.646	486.265	353.9	500.745
SDS	2.06086	1.00401	2.78615	0.776781	2.56449	0
ADAMTSL3	0	0	0	0	0	0
TAAR8	0	0	0	0	0	0
MOB1A	3962	3050.17	3374.96	4436.97	2415.75	3591.86
SMIM9	0	0	0	0	0	0
FGF20	0	0	0	0	0	1.00753
OR10J3	0	0	0	0	0	0
CFAP74	0	0	0	0	0	0
DUXA	0	0	0	0	0	0
NPBWR2	1.03043	0	0	0	0	0
RLN1	8.24343	5.02003	6.50102	3.88391	5.12898	9.06781
PLGRKT	157.656	156.625	208.962	189.535	133.354	261.959
CSE1L	766.639	734.932	711.398	842.808	671.897	765.726
KRTAP1-3	0	0	0	0	0	0
IL36B	0	0	0	0	0	0
TUBB2A	699.661	834.329	884.139	852.906	653.945	875.548
TCF3	947.995	954.81	1098.67	1040.11	1183.51	1211.06
PLXNB2	65.9475	28.1122	36.22	62.1425	44.8786	24.1808
RNASE2	4.12172	0	0	10.0982	2.56449	0
ENSG00000288841	56.6736	84.3365	56.6518	68.3568	42.3141	45.3391
PDS5A	2669.84	2501.98	2471.32	2879.53	2296.5	2734.45
COG8	260.699	258.03	246.11	204.293	132.071	294.2
SGF29	359.62	424.695	495.007	418.685	798.839	579.333
ENSG00000256950	0	0	0	0	0	0
SFRP1	0	0	0	0	0	0
FFAR1	0	0	2.78615	0	0	0
EIF1B	1247.85	1382.52	1927.09	1600.17	1224.54	2027.16
PRH1	8.24343	4.01602	11.1446	9.32138	7.69348	10.0753
ZNF347	81.4039	88.3525	80.7984	86.2227	64.1123	84.6329
NIPSNAP3B	47.3997	53.2123	28.7903	24.857	34.6206	13.098
RECQL4	45.3389	59.2363	39.9349	26.4106	69.2413	45.3391
ENSG00000266202	11.3347	17.0681	6.50102	8.54459	14.1047	10.0753
NFIL3	262.759	300.198	209.89	480.051	267.989	275.057
DRC1	0	0	0	0.776781	0	0
ANKRD40	961.39	658.628	713.255	960.102	453.915	857.412
TMEM50A	1276.7	794.169	1250.05	1346.94	1096.32	1411.56
BAZ2B	789.309	724.892	495.935	754.255	810.379	520.896
POLR2C	828.465	895.573	1050.38	913.495	756.525	1221.13
ENSG00000288570	0	0	0	0	0	0
KATNB1	313.25	287.146	264.685	308.382	260.296	280.095
OR6C65	0	0	0	0	0	0
PTCH2	11.3347	32.1282	15.7882	4.66069	76.9348	12.0904
PCDHA1	0	0	0	0	0	0
GZMM	1707.42	902.601	1434.87	1743.1	1478.43	1478.05
SART1	2026.85	2177.69	2189.92	2093.43	2978.66	2078.54
DDRGK1	486.362	548.187	639.887	480.828	509.052	611.574
SSNA1	340.042	211.845	380.774	283.525	424.423	350.622
MRFAP1L1	1393.14	1113.44	1198.05	1084.39	1447.66	1018.62
CHRNA9	0	2.00801	0	0	2.56449	3.0226
FATE1	0	0	0	0	0	0
PCDHGB2	3.09129	2.00801	6.50102	3.88391	0	7.05274
ZNF132	24.7303	29.1162	12.0733	38.8391	11.5402	12.0904
TMEM102	294.703	134.537	179.243	258.668	167.974	184.379
B3GALT2	57.704	15.0601	9.28718	55.1515	30.7739	20.1507
FLG2	0	0	0	0	0	0
ENSG00000205236	0	0	0	0	0	0
NSMCE1	371.985	380.518	458.787	424.123	548.801	597.468
ZNF830	787.248	706.82	655.675	773.674	818.073	622.657
FAM110B	1.03043	4.01602	3.71487	1.55356	5.12898	0
KPNA7	0	0	0	0	0	0
LRRC10	0	0	0	0	0	0
ASAP2	5.15215	1.00401	1.85744	0	1.28225	3.0226
PPM1H	19.5782	3.01202	0.928718	17.866	2.56449	4.03014
SPACA4	0	0	0	0	0	0
KRTAP6-2	0	0	0	0	0	0
SLC40A1	217.421	160.641	796.84	254.784	89.7572	835.246
SMIM36	0	0	0	0	0	0
PLOD3	382.289	228.913	280.473	382.953	217.982	289.163
IFNA17	0	0	0	0	0	0
NOG	73.1605	80.3205	105.874	37.2855	108.991	63.4747
ANO9	416.293	849.389	568.375	233.034	1410.47	352.637
NAP1L2	227.725	134.537	214.534	180.99	107.709	184.379
CDX4	0	0	0	0	0	0
ENSG00000257341	0	0	0	0	0	0
PABPC1L2A	0	0	0	0	0	0
ST14	17.5173	10.0401	6.50102	17.0892	3.84674	8.06028
SIK2	378.167	329.314	288.831	396.158	228.24	367.75
NTNG2	94.7995	73.2924	40.8636	70.6871	53.8543	42.3165
FAM229A	112.317	130.521	136.522	84.6692	217.982	102.769
DEFB103B	0	0	0	0	0	0
GINS3	26.7912	35.1402	22.2892	42.723	14.1047	15.113
MNDA	23.6999	7.02804	6.50102	32.6248	3.84674	5.03767
DHRS3	743.97	806.217	767.121	760.469	1014.26	780.84
FAIM2	6.18257	3.01202	0.928718	3.10713	0	2.01507
CRYBG2	31.9433	13.0521	11.1446	20.1963	10.258	8.06028
PRDX3	216.39	156.625	187.601	229.927	166.692	194.454
TAF11L4	0	0	0	0	0	0
NUTM2B	16.4869	23.0921	14.8595	14.7588	20.5159	10.0753
SLC25A11	295.733	280.118	351.984	281.972	280.812	357.675
REEP3	257.607	207.829	247.039	319.257	153.87	226.695
MAP3K1	2870.78	1952.79	2112.83	2908.27	955.273	2202.47
ZNF784	201.964	180.721	263.756	190.311	217.982	306.291
ZNF653	68.0083	49.1963	81.7272	75.3478	93.604	63.4747
TMEM81	21.639	43.1723	26.0041	22.5267	73.088	24.1808
MT-ATP8	4952.24	5402.56	6470.38	9361.77	17461.6	6762.57
NPIPB3	66.9779	75.3004	71.5113	41.9462	288.505	52.3918
ENSG00000228144	0	0	0	0	0	0
ARMC1	344.163	286.142	365.915	423.346	252.602	409.059
ENSG00000288608	0	0	0	0	0	0
ZNF835	0	4.01602	2.78615	0	5.12898	0
SLC39A7	528.61	405.618	541.442	492.479	347.489	413.089
ZNF165	140.138	155.621	266.542	219.829	292.352	460.443
C1ORF74	21.639	16.0641	8.35846	21.7499	6.41123	25.1884
LRRC52	0	0	0	0	0	0
LOX	2.06086	0	0	6.21425	0	0
TMEM82	0	0	0	0	0	0
CLDN3	0	0	0	0	0	0
SCTR	0	0	0	0	0	0
CYLC1	0	0	0	0	0	0
NDC80	145.29	147.589	97.5154	152.249	157.716	107.806
SERPINA11	0	0	0	0	0	0
OR8S1	0	0	0	0	0	0
ZNF709	24.7303	29.1162	26.0041	27.9641	34.6206	34.2562
KCNE3	3.09129	2.00801	1.85744	4.66069	5.12898	1.00753
ATP2B4	2745.06	1560.23	1773.85	2499.68	1025.8	1654.37
CCL19	0	0	0	0	0	0
MOS	0	0	0	0	0	0
LSM3	297.794	289.154	364.057	382.176	241.062	369.765
SLC15A5	0	0	0	0	0	0
CLPP	590.436	561.239	667.748	579.479	793.71	720.387
IL9	0	0	0	0	0	5.03767
SGSM3	328.707	432.727	256.326	278.088	559.059	213.597
TNP2	0	0	0	0	0	0
GAGE13	0	0	0	0	0	0
TNR	0	0	0	0.776781	1.28225	0
ACTL6B	0	0	0	0	0	0
DEFB106A	0	0	0	0	0	0
SPATA9	0	0	0	0	0	0
IL23A	248.333	321.282	732.758	1398.98	1032.21	1672.51
SLC25A6	10061.1	9183.64	12081.7	10946.4	10618.3	13140.3
CMTM4	35.0346	38.1522	12.0733	27.9641	17.9514	22.1658
PTGER1	1.03043	0	0	0	0	1.00753
MAP3K2	2700.75	2979.89	2612.48	2755.24	1772.06	2331.44
CXCL6	0	0	0	0	0	0
TMEM132A	0	1.00401	0.928718	0	3.84674	0
CACNG3	0	0	0	0	0	0
FAM83D	56.6736	47.1883	96.5867	41.1694	37.1851	90.6781
ATAD3C	40.1867	75.3004	55.7231	33.4016	107.709	41.3089
FAM205A	0	0	0	0	0	0
HAO1	0	0	0	0	0	0
DDX60L	833.617	918.665	768.978	914.272	824.484	735.5
ARL14EP	638.866	456.823	341.768	769.013	434.681	297.223
SERPINA2	0	0	0	0	0	0
FHIP1A	21.639	30.1202	31.5764	15.5356	14.1047	50.3767
LRAT	0	2.00801	0.928718	0	5.12898	0
IBA57	770.761	977.902	994.657	727.844	836.024	862.45
GJC2	70.0692	109.437	50.1508	48.9372	207.724	46.3466
COX6A2	0	0	0	0	0	0
ACAT2	246.273	314.254	453.214	288.963	426.988	505.783
NDFIP1	3761.07	3440.73	2773.15	4363.18	3346.66	3027.64
SERBP1	4840.96	4951.76	5198.03	5926.06	3765.96	5040.7
PRAM1	42.2476	58.2323	13.9308	19.4195	120.531	10.0753
CCDC73	0	0	0	0	0	0
ENSG00000289027	734.696	580.315	794.982	860.674	341.077	856.405
PROB1	39.1563	13.0521	19.5031	35.7319	35.9029	13.098
WBP1L	378.167	326.302	377.059	376.739	287.223	384.878
MPEG1	89.6473	22.0881	41.7923	111.08	24.3627	49.3692
CREG2	1.03043	0	1.85744	3.10713	0	2.01507
PRPF4	851.134	962.842	1178.54	991.173	843.718	1165.72
DNAAF5	176.203	178.713	189.458	170.115	253.885	174.304
CRK	922.234	834.329	1161.83	958.548	1455.35	1183.85
NCR2	0	0	0	0	0	0
SPDYE5	0	0	0	0	0	0
SCP2D1	0	0	0	0	0	0
FOXD4L5	2.06086	5.02003	1.85744	2.33034	8.97572	2.01507
ENSG00000284461	0	0	0	0	0	0
RIMKLA	1.03043	0	2.78615	1.55356	1.28225	3.0226
OR5D13	0	0	0	0	0	0
OR2T11	0	0	0	0	0	0
OR6A2	0	0	0	0	0	0
ENSG00000284626	0	0	0	0	0	0
SKIDA1	5.15215	1.00401	6.50102	1.55356	1.28225	2.01507
OR2D2	0	0	0	0	0	0
OR10A5	0	0	0	0	0	0
TMEM11	222.573	98.3926	132.807	163.124	207.724	140.047
PPDPFL	0	0	0	0	0	0
ANKH	1029.4	1027.1	1021.59	992.726	901.419	1185.87
MFAP1	1374.59	1364.44	2397.02	1549.68	829.613	2045.3
JPH3	0	0	0	0	0	0
GPR82	0	0	0	3.88391	1.28225	4.03014
UBE2R2	1210.75	1040.15	1172.97	1336.84	980.918	1322.89
C8ORF48	0	0	0	0	0	0
ENSG00000251246	4.12172	5.02003	6.50102	3.10713	2.56449	8.06028
SPTA1	3.09129	0	0	0.776781	0	2.01507
ENSG00000269476	0	0	0	0	0	0
HS3ST5	0	0	0	0.776781	0	0
ZC3H3	374.046	494.975	530.298	334.016	733.445	444.323
PTPN9	275.125	169.677	228.465	288.186	111.555	240.801
ACTR5	260.699	322.286	232.179	219.829	389.803	218.635
SMIM32	0	0	0	0	0	0
FN3K	13.3956	27.1082	31.5764	28.7409	60.2656	16.1206
CCL8	0	0	0	0	0	0
MRPL20	428.658	567.263	412.351	441.212	638.559	459.436
GOLGA8K	1.03043	2.00801	2.78615	1.55356	3.84674	2.01507
EGR4	340.042	944.77	2903.17	964.762	1463.04	4070.44
ETDC	0	0	0	0	0	0
OR1J2	0	0	0.928718	0	0	1.00753
NPS	0	0	0	0	0	0
EDN1	10.3043	28.1122	7.42974	4.66069	53.8543	4.03014
C4ORF45	0	0	0	0	3.84674	0
OR14K1	0	0	0	0	0	0
SSTR4	0	0	0	0	0	0
MIOX	2.06086	8.03205	2.78615	0.776781	3.84674	1.00753
CFAP95	31.9433	10.0401	0	20.1963	12.8225	0
TRIM27	634.744	781.117	703.968	588.023	523.156	656.913
TMSB10	17616.2	16491.8	23787.2	20584.7	34295	32503.1
CYP27A1	4.12172	2.00801	2.78615	0.776781	1.28225	4.03014
WNT10A	77.2822	48.1923	190.387	38.0623	80.7815	151.13
ARHGEF39	2.06086	5.02003	7.42974	3.88391	3.84674	13.098
TUBAL3	0	0	0	0	0	0
ULBP2	32.9737	85.3405	169.955	53.5979	53.8543	199.492
ARHGEF19	89.6473	80.3205	90.0856	53.5979	114.12	78.5877
GID8	775.913	812.241	730.901	809.406	642.405	717.365
C4BPA	0	0	0	0	0	0
TMEM200C	0	0	0	0	0	0
LEUTX	0	0	0	0	0	0
CCDC80	1.03043	0	0	0	0	2.01507
RABEP1	882.047	987.942	818.2	890.968	909.112	931.97
MPL	2.06086	2.00801	0.928718	5.43747	0	1.00753
TPST2	922.234	445.779	578.591	831.933	406.472	752.629
PREX2	0	1.00401	0.928718	0	0	0
WDR73	282.338	397.586	260.041	206.624	355.182	268.004
RDH16	18.5477	25.1001	13.002	6.21425	15.387	14.1055
CYP4F8	0	0	0	0	0	0
RELCH	722.331	972.882	764.335	570.934	766.783	603.513
FOXL2	0	0	0	0	0	0
RNF186	0	0	0	0	0	0
OTUD3	327.676	400.598	357.556	290.516	257.731	298.23
TMCO4	349.315	312.246	299.976	307.605	501.358	257.929
PIK3R4	413.202	428.711	434.64	487.042	346.206	451.376
XPA	246.273	230.921	207.104	235.365	305.175	252.891
PCDHB15	1.03043	1.00401	0.928718	0	0	0
EFR3B	0	1.00401	2.78615	0.776781	0	1.00753
ESRP2	1.03043	2.00801	2.78615	0.776781	1.28225	0
TMEM255B	1.03043	7.02804	29.719	1.55356	12.8225	19.1432
GAMT	137.047	128.513	211.748	125.062	229.522	208.56
LYAR	836.708	590.355	463.43	827.272	1093.76	458.428
SOCS6	17.5173	13.0521	9.28718	20.1963	8.97572	6.04521
LGALS1	942.843	472.887	700.253	1002.05	764.219	684.116
TIGAR	216.39	218.873	245.182	221.383	251.32	239.793
KRTAP10-7	0	0	0	0	0	0
ENSG00000283205	0	0	0	0	0	0
DAZ3	0	0	0	0	0	0
EPHX1	12.3651	6.02404	8.35846	11.6517	14.1047	15.113
TAF3	1190.15	1088.34	993.728	973.307	2265.73	1290.65
IRS1	42.2476	95.3806	27.8615	50.4908	47.4431	57.4295
GOLGA6L24P	0	0	0	0	0	0
WNT9A	3.09129	1.00401	3.71487	3.10713	1.28225	1.00753
HOXD1	0	0	0	1.55356	1.28225	0
TRAM2	511.093	399.594	458.787	410.141	244.909	503.767
SHLD3	116.438	84.3365	104.945	116.517	88.475	82.6179
NUDCD3	1028.37	1383.52	1098.67	935.245	1191.21	953.128
ARID1A	3534.37	3193.74	3087.06	3664.85	3473.6	3512.27
SPANXN3	0	0	0	0	0	0
MYOT	0	0	0	0	0	0
PWWP4	0	0	0.928718	0	0	0
ZNF786	130.864	173.693	181.1	118.848	155.152	165.236
LSM10	242.151	151.605	258.184	207.401	158.999	188.409
TBC1D3K	0	0	0	0	0	0
PLCH2	674.931	658.628	581.377	595.791	730.88	568.25
CHM	280.277	260.038	307.406	350.328	152.587	357.675
SERTAD1	1222.09	2658.61	3903.4	1947.39	3201.77	3975.73
SETX	2340.1	2193.75	2190.85	2350.54	1265.58	2509.77
ALX1	0	0	0	0	0	0
SEL1L	1322.04	1167.66	1012.3	1581.53	475.713	1155.64
FAM149B1	140.138	124.497	137.45	135.937	203.877	142.062
ALYREF	1021.16	856.417	1124.68	920.486	783.452	1199.97
CCDC27	0	0	0	0	0	0
KLF1	1.03043	1.00401	0	2.33034	1.28225	2.01507
ENSG00000258653	0	0	0	0	0	0
MAT2A	3200.51	5376.45	3769.67	3770.5	1877.21	2934.95
CYTL1	10.3043	4.01602	0	10.8749	0	1.00753
H2AC1	0	0	0	0	0	0
NEU2	0	0	0	0	0	0
APOF	1.03043	0	0.928718	0	0	0
EFCAB9	0	0	0	0	0	0
GPBP1L1	1742.46	1656.61	1645.69	1812.23	1528.44	1745.05
XRCC5	2935.69	2907.6	3350.81	3273.36	2292.66	3301.69
SPACA5	0	1.00401	0	0	0	0
SORBS3	717.179	662.644	656.603	781.442	921.935	780.84
FOXO3B	208.147	238.953	169.955	248.57	121.813	185.386
SHISAL2A	182.386	216.865	188.53	191.865	333.384	209.567
KCTD4	0	0	0	0	0	0
CABS1	0	0	0	0	0	0
ZSWIM9	236.999	228.913	199.674	214.392	216.7	183.371
SPEM2	0	0	0	0	0	0
PRKD1	0	0	0	0	0	0
COL16A1	2.06086	0	8.35846	1.55356	0	2.01507
CALR3	0	0	0	0	0	0
LRRC71	0	0	0	0	0	0
HTR6	11.3347	50.2003	29.719	6.21425	50.0076	43.324
AZIN2	49.4606	55.2203	33.4338	44.2765	64.1123	38.2863
FAM90A27P	0	0	0	0	0	0
TRAM1L1	0	0	0	0	0	0
RPS6KA4	482.241	323.29	409.565	429.56	378.263	460.443
SIX4	0	1.00401	0	0	2.56449	0
PRKAB1	220.512	222.889	260.041	198.856	210.288	233.748
KCNA6	2.06086	15.0601	16.7169	6.21425	0	11.0829
SFTA3	0	0	0	0	0	0
CUBN	184.447	547.183	238.68	135.16	741.138	187.401
HES2	0	0	0	0.776781	0	0
SGPP1	592.497	427.707	588.807	654.827	324.408	604.521
WASH6P	623.41	1029.11	599.023	412.471	1851.56	422.157
OR8H3	0	0	0	0	0	0
ZNF117	125.712	142.569	100.302	66.0264	167.974	71.535
NACC2	333.859	226.905	279.544	325.471	157.716	282.11
SPEF1	0	1.00401	0	0	0	0
NUTM2G	0	0	0	0	2.56449	1.00753
C17ORF99	0	2.00801	0	0	10.258	1.00753
AGBL4	1.03043	2.00801	0	0.776781	0	0
DNTT	1.03043	9.03605	0.928718	5.43747	3.84674	2.01507
TMEM210	0	0	0	0	0	0
MCM6	1433.33	1143.56	934.29	1621.92	879.621	810.058
SCYGR1	0	0	0	0	0	0
OR52N4	7.213	31.1242	15.7882	2.33034	38.4674	9.06781
BAG1	666.688	581.319	805.198	569.381	555.213	710.312
ITPRIPL2	111.286	17.0681	22.2892	84.6692	7.69348	19.1432
LRRC10B	0	0	0.928718	0	0	0
ITGA8	0	0	0	1.55356	0	0
RGP1	598.679	662.644	709.54	619.095	498.794	830.209
FBXO47	0	0	0	0	0	0
C16ORF96	10.3043	18.0721	3.71487	3.88391	8.97572	5.03767
CSTB	565.706	417.666	807.984	629.97	778.323	952.12
PCBD2	142.199	148.593	146.737	115.74	115.402	177.326
EHD3	84.4952	56.2243	49.222	80.7853	24.3627	63.4747
MBD3L5	0	0	0	0	0	0
PTX3	5.15215	8.03205	5.57231	9.32138	3.84674	7.05274
GOLGA6A	0	0	0	0	0	0
BMP8A	3.09129	1.00401	0.928718	3.10713	2.56449	0
P4HA3	0	0	0	0	0	0
SCRT2	0	0	0	0	0	0
ENSG00000243501	0	0	0	0	0	0
PLD6	88.6169	120.481	78.0123	114.964	116.684	130.98
RNF207	16.4869	35.1402	16.7169	10.0982	14.1047	6.04521
ROCK1	3788.89	3228.88	2971.9	4074.99	3827.5	3349.05
FOXN4	0	0	0	0	0	0
SMPDL3A	0	0	0.928718	0	0	1.00753
RIBC1	5.15215	15.0601	14.8595	7.76781	23.0804	4.03014
OTOL1	0	0	0	0	0	0
MARVELD1	10.3043	16.0641	13.9308	28.7409	14.1047	14.1055
TFAP2C	0	0	0	0.776781	0	0
FAM167B	7.213	9.03605	7.42974	5.43747	21.7982	9.06781
PCDH9	14.426	12.0481	16.7169	23.3034	5.12898	11.0829
C1ORF105	0	1.00401	0	0	1.28225	1.00753
SECISBP2L	1389.02	1240.95	1177.61	1687.17	714.211	1272.52
FAM98C	213.299	171.685	204.318	191.865	242.344	216.62
OTOS	0	0	0	0	0	0
KRTAP9-9	0	0	0	0	0	0
KRT34	0	0	0	0.776781	0	0
DDX47	585.284	638.548	673.32	640.845	502.64	653.89
ENSG00000285991	0	0	0	0	0	0
PTK6	1.03043	3.01202	0	6.99103	11.5402	3.0226
EZHIP	4.12172	4.01602	3.71487	0.776781	12.8225	6.04521
SV2A	100.982	102.409	79.8697	103.312	101.297	53.3993
PARD6G	10.3043	2.00801	12.0733	13.9821	1.28225	9.06781
DSG1	0	0	0	0	0	0
SNX4	403.928	436.743	312.049	419.462	361.593	363.72
GARRE1	617.227	745.976	703.039	493.256	605.22	669.003
SIGLEC5	1.03043	4.01602	6.50102	0.776781	3.84674	5.03767
OR51I1	0	0	0	0	1.28225	0
IFNA6	0	0	0	0	0	0
IFNA16	0	0	0	0	0	0
OR51B6	0	0	0	0	0	0
NDUFA4	869.682	713.848	938.005	1066.52	1064.26	1279.57
OR2AG1	0	0	0	0	0	0
OR52N5	0	0	0	0	0	0
ATF7-NPFF	29.8824	28.1122	35.2913	39.6158	26.9272	47.3541
C1QTNF12	0	2.00801	0	0	5.12898	0
FOXA3	0	0	6.50102	0	0	0
RNF133	0	0	0	0	0	0
TBC1D3L	42.2476	64.2564	25.0754	11.6517	67.959	5.03767
FBXO46	382.289	377.506	382.632	345.668	511.616	337.524
ENSG00000272647	0	0	0	0	0	0
SCNN1G	0	0	0	0	0	0
RAB9B	19.5782	19.0761	2.78615	8.54459	10.258	4.03014
NDUFS5	1346.77	1004.01	1771.99	1443.26	1996.46	2063.43
PYGB	917.082	1259.02	807.056	908.057	1118.12	692.176
PRDM12	0	0	3.71487	4.66069	0	1.00753
PRSS23	268.942	8.03205	41.7923	245.463	2.56449	37.2788
H3C8	0	0	0	0	0	1.00753
PYGM	50.491	137.549	163.454	51.2676	379.545	140.047
PAN3	1925.87	2064.24	1671.69	1943.51	1872.08	1682.58
TADA1	179.295	193.773	219.177	157.687	135.918	221.658
POGK	1150.99	1012.04	1179.47	1094.48	729.598	1047.84
SPON1	147.351	97.3886	91.9431	149.142	57.7011	76.5726
FCRL1	29.8824	25.1001	26.9328	15.5356	16.6692	34.2562
FAM217B	360.65	341.362	255.397	315.373	244.909	246.846
ADAMTS3	0	0	3.71487	0	0	0
ZNF45	124.682	125.501	112.375	109.526	60.2656	109.821
CABP2	0	0	0	0	0	0
CHI3L1	1.03043	0	0	0	0	0
DPH7	163.838	332.326	213.605	116.517	443.657	125.942
USP24	3143.84	3178.68	2635.7	3234.52	2214.44	2759.64
GPR75	30.9129	44.1763	42.721	26.4106	37.1851	38.2863
GOLGA8G	0	0	0	0	0	0
USP18	27.8216	58.2323	65.939	48.1604	93.604	76.5726
ZNF251	150.443	221.885	160.668	127.392	338.513	124.934
ENSG00000288661	0	0	0	0	0	2.01507
CDKAL1	299.855	314.254	298.118	282.748	229.522	317.373
SPEM3	0	1.00401	0	0	0	0
INA	0	0	0	0	0	0
CD53	3966.12	3383.5	4373.33	4588.45	3955.73	4629.62
KRTAP12-2	0	0	0	0	0	0
OR5B2	1.03043	3.01202	0	0.776781	2.56449	0
KCNA1	0	0	0	0	0	1.00753
SULT1A1	72.13	144.577	66.8677	39.6158	262.86	83.6254
FOXO4	584.253	456.823	777.337	612.104	424.423	803.005
ZNF479	0	0	0	0	0	0
ANKRD34A	53.5823	17.0681	26.9328	41.9462	29.4917	39.2939
CABCOCO1	0	0	0	0	0	0
CASC3	1904.23	2159.62	1642.9	1796.7	1742.57	1346.07
TRPC5	0	0	0	0	0	0
SLC16A12	0	0	0	0	0	0
PRAMEF4	0	0	0	0	0	0
PCDHGB1	2.06086	0	2.78615	0.776781	0	0
PANX2	2.06086	2.00801	0	0.776781	0	0
SIGLEC14	1.03043	3.01202	4.64359	3.88391	1.28225	3.0226
AJM1	153.534	50.2003	67.7964	134.383	83.346	62.4672
TMEFF1	7.213	5.02003	2.78615	6.21425	5.12898	5.03767
TMEM45A	0	0	1.85744	0.776781	0	0
GOLT1A	0	0	0	0.776781	0	0
PROP1	0	0	0	0	0	0
ZNF354B	79.343	88.3525	61.2954	48.9372	123.096	89.6706
LHX1	0	0	0.928718	0	2.56449	0
GOLGA8F	0	0	0	0	0	0
TTC30B	5.15215	6.02404	4.64359	7.76781	6.41123	15.113
CELA2B	0	0	0	0	0	0
C6ORF47	441.024	251.001	403.992	445.872	305.175	334.502
TBX20	2.06086	2.00801	1.85744	0	0	5.03767
HEPN1	0	0	0	0	0	0
HPF1	97.8908	80.3205	91.0143	97.8744	73.088	90.6781
LY6G5C	9.27386	3.01202	17.6456	12.4285	17.9514	26.1959
LRG1	0	1.00401	0	2.33034	2.56449	8.06028
SRPRB	421.445	295.178	303.691	398.489	289.788	305.283
DUSP2	6109.41	13999.9	15837.4	9288.75	18604.1	23765.7
WDR11	515.215	544.171	389.133	452.087	465.455	347.6
NINJ2	58.7345	36.1442	69.6538	52.8211	32.0562	84.6329
LSG1	596.618	762.04	561.874	556.952	673.179	540.039
BHLHE40	4589.53	2339.33	3237.51	11352.7	3726.21	6802.88
STX1B	21.639	30.1202	16.7169	21.7499	34.6206	17.1281
SPINK14	0	0	0	0	0	0
TFDP3	0	0	0	0	0	0
MED14	888.23	945.774	880.424	1117.01	473.149	906.781
PLPPR3	5.15215	0	0.928718	0.776781	0	0
NPW	1.03043	0	0	0	0	0
OR8D4	0	0	0	0	0	0
OR1S2	0	0	0	0	0	0
SH3BGRL	1707.42	1192.76	1552.82	1817.67	1198.9	1910.29
PRR15	1.03043	0	0	0	0	0
OCA2	0	5.02003	0.928718	0	1.28225	1.00753
PALMD	0	0	0	0	0	0
PLEKHA4	11.3347	35.1402	26.0041	12.4285	35.9029	31.2336
MSMO1	459.571	204.817	426.281	458.301	243.627	425.18
OR2AJ1	0	0	0	0	0	0
DENND6A	1241.67	1241.96	910.143	1165.17	1020.67	910.812
RAI1	697.6	591.359	513.581	600.452	551.366	554.144
P2RX3	1.03043	0	0	0	0	0
CHMP4B	1341.62	1176.69	1263.06	1294.89	952.709	1335.99
SCT	0	0	0	0	3.84674	2.01507
RIMBP3B	11.3347	3.01202	6.50102	3.88391	1.28225	4.03014
IGLON5	0	0	0	0	0	1.00753
RCN3	22.6694	58.2323	39.9349	29.5177	65.3945	45.3391
OR5W2	0	0	0	0	0	0
ABCB10	291.611	290.158	285.116	267.99	317.997	315.358
MAGEA10	0	0	0	0	0	0
ZC2HC1B	0	0	0	0	0	0
KTI12	265.851	188.753	281.401	215.945	147.458	233.748
AADAC	0	0	0	0	0	0
PTCHD4	5.15215	8.03205	3.71487	1.55356	21.7982	4.03014
SLC5A8	0	0	0	0	0	0
FAM131C	0	0	0	0	0	0
LSM2	190.629	212.849	242.395	212.061	300.046	307.298
KRT7	0	1.00401	0.928718	1.55356	0	1.00753
CABP4	57.704	190.761	52.9369	24.0802	582.14	32.2411
PRAMEF15	0	0	0	0	0	0
CLEC3A	0	0	0	0	0	0
GTF2H4	102.012	101.405	197.817	103.312	100.015	122.919
GM2A	140.138	94.3766	140.236	125.062	87.1927	152.138
GLOD5	0	0	0	0	0	0
AKR7A3	9.27386	9.03605	10.2159	3.10713	28.2094	3.0226
POTEG	0	0	1.85744	3.10713	0	2.01507
METTL21C	0	0	0	0	0	0
VAX2	0	0	0	0	0	0
ZDHHC18	1370.47	1143.56	1431.15	1408.3	1301.48	1459.92
NUDT14	23.6999	30.1202	58.5092	31.0713	50.0076	70.5274
SCG2	0	0	0	0	0	0
ENSG00000266086	0	0	0	0	0	0
APOC4-APOC2	0	0	0	0	0	0
SPNS1	388.472	480.919	478.29	384.507	573.164	476.564
SLC1A1	2.06086	3.01202	9.28718	0.776781	1.28225	2.01507
KRTAP8-1	0	0	0	0	0	0
ARHGAP11B	21.639	25.1001	19.5031	17.866	20.5159	23.1733
DNMT3L	0	0	0	0	0	0
POLR2K	520.367	385.538	545.157	560.059	448.786	615.604
UGT2B28	0	0	0	0	0	0
PABPC4L	0	0	0	0	0	0
TYR	0	0	0	0	0	0
APLN	0	0	0	0	0	2.01507
CDC42BPA	17.5173	10.0401	2.78615	28.7409	0	1.00753
MEIG1	0	1.00401	0	0	1.28225	1.00753
OR52D1	0	0	0	0	0	0
PDCD2L	27.8216	31.1242	41.7923	45.0533	35.9029	27.2034
GPR31	0	0	0	0	0	0
HIGD2A	1087.1	899.589	1107.03	1177.6	1738.73	1338.01
KRTAP1-5	0	0	0	0	0	0
KCNE4	0	0	0	0	0	0
SOCS5	362.711	235.941	310.192	423.346	148.741	352.637
FOXD4L1	0	6.02404	1.85744	0	0	1.00753
SHC2	6.18257	4.01602	5.57231	3.88391	16.6692	7.05274
SDHAF4	25.7607	42.1682	25.0754	38.8391	23.0804	58.437
C12ORF76	70.0692	51.2043	69.6538	62.1425	48.7253	97.7309
CRX	3.09129	0	0	0	0	0
HIVEP1	512.123	793.165	692.823	511.899	705.235	779.832
PRAMEF5	0	0	0	0	0	0
OVOL2	0	0	0	0	0	0
ENSG00000287856	235.968	212.849	186.672	233.034	129.507	222.665
EFNB3	0	0	2.78615	0.776781	0	0
TMEM190	0	0	0	0	0	0
DAP	737.787	706.82	836.775	838.147	571.882	893.683
HNRNPCL2	0	0	0.928718	0.776781	0	3.0226
DLEC1	58.7345	72.2884	71.5113	42.723	94.8862	38.2863
MAS1L	0	0	0	0	0	0
FAM47B	0	0	0	0	0	0
COMMD3	235.968	207.829	161.597	259.445	250.038	204.53
CARNMT1	238.029	239.957	229.393	246.24	176.95	194.454
ANKRD22	0	0	1.85744	2.33034	1.28225	2.01507
CHAC2	38.1259	22.0881	51.0795	49.714	34.6206	33.2487
PAK2	1989.76	1778.09	1725.56	2387.83	1547.67	1905.25
ZNF705G	0	3.01202	0.928718	0	1.28225	0
OR6B3	0	0	0	0	0	0
ENSG00000289700	21.639	18.0721	18.5744	19.4195	8.97572	24.1808
NENF	216.39	129.517	237.752	156.91	305.175	215.612
SAGE1	0	0	0	0	0	0
TCERG1L	1.03043	3.01202	0	1.55356	1.28225	0
CCDC127	231.847	163.653	91.9431	155.356	130.789	96.7233
SRGAP3	37.0954	37.1482	31.5764	19.4195	23.0804	45.3391
MYCT1	14.426	1.00401	3.71487	13.9821	2.56449	9.06781
ATP2C2	0	0	0	0	0	0
CCDC141	113.347	176.705	363.129	139.044	105.144	358.682
KISS1	0	0	0	0	0	0
PPP1R37	236.999	224.897	202.46	173.999	415.448	151.13
C2ORF80	0	0	0	0	0	0
RFPL4A	0	0	0	0	0	0
ENSG00000286224	0	0	0	0	0	0
SPDYE15	0	0	0	0	0	0
ZSCAN5C	0	0	0	0	0	0
DEFB107B	0	0	0	0	0	0
AFM	0	0	0	0	0	0
LITAFD	0	3.01202	0	0	0	0
NKX2-4	0	0	0	0	0	0
XDH	1.03043	0	0	0	3.84674	0
SLX4IP	177.234	218.873	104.016	130.499	161.563	81.6103
TAF9B	251.425	216.865	272.114	285.856	196.184	288.155
GJA3	10.3043	18.0721	5.57231	9.32138	16.6692	4.03014
INSM2	0	0	0	0	0	0
ALOX5AP	527.58	356.422	565.589	585.693	162.845	567.242
HEATR5B	1554.92	1592.35	1584.39	1475.88	1292.5	1438.76
CYP2A13	0	0	0	0	0	0
DTX1	205.055	168.673	222.892	211.285	124.378	234.756
ADGRE5	6702.94	4401.56	6793.57	7412.82	3251.78	6639.65
UBE4A	1240.64	1634.52	1403.29	1025.35	1418.16	998.467
TGIF2-RAB5IF	289.551	206.825	340.839	281.972	248.756	372.788
ZNF853	81.4039	88.3525	94.7292	81.562	55.1366	71.535
SIDT1	665.657	594.372	607.381	644.728	643.687	639.785
COG1	586.314	629.512	500.579	654.827	692.413	583.363
ASCL2	34.0042	1.00401	0.928718	30.2945	2.56449	5.03767
TMEM61	0	0	0	0	0	0
SPDYE3	0	0	0	0	0	0
DDX28	149.412	73.2924	104.016	143.705	67.959	73.55
ATP1A2	0	0	0.928718	0.776781	0	0
DENND4B	1967.09	2075.28	1762.71	1907.77	2347.79	1828.68
PSG2	0	0	0	0	0	0
EPOP	44.3084	79.3165	97.5154	76.9013	138.483	101.761
ZNF8	356.528	434.735	184.815	227.597	269.272	194.454
OR52J3	0	0	0	0	0	0
C2ORF66	5.15215	1.00401	0.928718	0	0	5.03767
ARL14	0	0	0	0	0	0
OR51A2	0	0	0	0	0	0
TMEM174	0	0	0	0	0	0
FOXN2	542.006	629.512	441.141	580.256	356.464	491.677
MARCHF3	30.9129	67.2684	58.5092	33.4016	74.3703	61.4596
XAGE3	0	0	0	0	0	0
DHX29	436.902	456.823	307.406	441.212	402.625	339.539
TUSC1	4.12172	0	0	1.55356	1.28225	0
NUBPL	107.165	104.417	78.941	93.2138	101.297	69.5199
TTC9	245.242	288.15	359.414	277.311	206.442	368.758
SYNJ2BP	561.584	688.748	667.748	515.783	379.545	766.734
VRTN	0	0	0	0	0	0
RLF	1776.46	1646.57	1843.5	1849.52	1193.77	1720.87
TCEAL6	13.3956	5.02003	9.28718	9.32138	7.69348	11.0829
KCNG1	0	0	0.928718	1.55356	5.12898	3.0226
CCDC170	0	0	0	0	1.28225	0
OR2D3	0	0	0	0	0	0
ENSG00000267645	0	0	0	0	0	0
CEP19	82.4343	66.2644	63.1528	75.3478	79.4993	57.4295
FAM90A18	0	0	0	0	0	0
LORICRIN	0	0	0	0	0	0
PDSS2	149.412	166.665	190.387	184.874	91.0395	215.612
HIPK4	1.03043	0	0	0	1.28225	1.00753
MRPL23	289.551	323.29	451.357	382.953	656.51	501.752
TOR4A	44.3084	51.2043	54.7944	64.4728	29.4917	59.4446
EEF1AKMT1	12.3651	13.0521	14.8595	12.4285	15.387	22.1658
ZNF431	593.527	683.728	482.933	490.149	798.839	426.187
SPRR2G	0	0	0	0	0	0
FLT3	28.852	10.0401	0.928718	40.3926	1.28225	0
CPO	0	0	0	0	1.28225	1.00753
CPLX3	3.09129	5.02003	4.64359	0	10.258	2.01507
MRPS26	220.512	223.893	195.959	181.767	368.005	168.258
EMILIN1	5.15215	10.0401	29.719	2.33034	7.69348	16.1206
DHX15	2596.68	2853.38	2715.57	3007.7	1874.64	2320.35
NID1	1.03043	6.02404	0.928718	0.776781	2.56449	0
PCDHGA5	1.03043	3.01202	1.85744	2.33034	2.56449	2.01507
NHLH1	4.12172	4.01602	0	0	11.5402	1.00753
MDC1	781.065	801.197	788.481	751.924	839.871	742.553
RBMXL2	0	1.00401	0	0	1.28225	0
RPA4	7.213	13.0521	6.50102	0.776781	5.12898	4.03014
RPRM	0	0	1.85744	0	0	0
TRUB2	204.025	191.765	185.744	194.972	273.118	176.319
ZNF703	52.5519	59.2363	58.5092	69.9103	100.015	77.5802
SLC6A17	0	0	0	0	0	1.00753
IFFO2	1035.58	815.253	1177.61	1086.72	537.261	913.834
OPN1MW	0	0	0	0	0	0
ST8SIA2	0	0	0	0	0	0
TNFAIP6	0	1.00401	0	0.776781	0	0
FTMT	0	0	0	0	0	0
OR9A2	0	0	0	0	0	0
HASPIN	5.15215	12.0481	2.78615	2.33034	0	5.03767
DEFB1	0	0	0	0	0	0
SLITRK3	0	0	0	0	0	0
FUCA2	104.073	91.3645	95.6579	112.633	67.959	114.859
DLG5	306.037	185.741	81.7272	241.579	235.933	54.4069
C8ORF76	99.9516	88.3525	95.6579	139.044	96.1685	87.6555
ENSG00000273291	0	0	0	0	0	0
ENSG00000284526	2.06086	5.02003	1.85744	0	6.41123	4.03014
FEV	0	0	0	0	0	0
S100A8	54.6127	27.1082	28.7903	48.1604	41.0319	23.1733
IRAK1BP1	64.917	27.1082	26.9328	66.0264	20.5159	43.324
RIMS3	108.195	79.3165	59.4379	98.6512	11.5402	71.535
UGT2B11	0	0	0	0	0	0
EBLN2	89.6473	130.521	86.3708	38.0623	317.997	41.3089
NES	2.06086	0	3.71487	0	0	0
MNT	1261.25	1203.8	1087.53	1137.21	914.241	1167.73
SOX4	252.455	298.19	61.2954	236.142	570.599	45.3391
RRP1	391.563	442.767	303.691	347.998	585.986	240.801
ENSG00000285585	0	2.00801	0	0	1.28225	0
WDR76	160.747	193.773	215.463	181.767	112.838	191.432
SLC25A33	198.873	228.913	275.829	248.57	270.554	343.569
SMCO3	0	0	0	0	0	0
AMH	2.06086	7.02804	4.64359	1.55356	16.6692	7.05274
FAM171B	2.06086	1.00401	1.85744	6.21425	1.28225	0
CCDC92	597.649	458.831	495.007	482.381	760.372	544.069
MS4A12	0	0	0	0	0	0
DEPDC7	14.426	17.0681	16.7169	8.54459	17.9514	14.1055
CAT	434.841	445.779	435.569	588.023	335.948	479.587
ZNF697	0	0	1.85744	2.33034	0	0
HCAR1	0	2.00801	9.28718	5.43747	0	10.0753
P2RX6	4.12172	4.01602	3.71487	3.88391	6.41123	5.03767
STYXL2	0	0	0	0	0	0
RNF216	1719.79	2718.85	1702.34	1178.38	3789.04	1453.87
CATSPER3	5.15215	3.01202	3.71487	3.10713	7.69348	3.0226
SCD	154.564	95.3806	191.316	152.249	74.3703	221.658
PASD1	0	0	0	0	0	0
NUP205	1103.59	1182.72	1070.81	1169.06	1116.84	1133.48
MACROD1	52.5519	39.1562	47.3646	37.2855	79.4993	41.3089
NMT2	552.31	607.424	435.569	578.702	589.833	445.33
RBBP9	241.12	129.517	158.811	177.883	100.015	143.07
RARRES1	0	0	0	0	1.28225	0
THAP2	87.5865	85.3405	94.7292	168.562	126.942	197.477
CDH22	0	0	0.928718	0	0	1.00753
UTP3	809.917	630.516	562.803	877.763	855.258	539.031
COX16	144.26	125.501	143.951	188.758	138.483	167.251
C11ORF96	1.03043	4.01602	1.85744	6.21425	11.5402	3.0226
L1TD1	0	1.00401	0	0.776781	2.56449	2.01507
CCDC71L	216.39	138.553	210.819	355.766	174.385	278.08
C9ORF78	3143.84	2586.32	3197.58	3021.68	4098.06	3652.31
C11ORF87	0	1.00401	0	0	0	0
GNAZ	12.3651	1.00401	0.928718	7.76781	1.28225	7.05274
ITGA2B	9.27386	5.02003	6.50102	9.32138	7.69348	6.04521
BMP2K	193.721	223.893	170.884	235.365	111.555	135.01
SMTNL1	0	0	0	0	0	0
TARP	853.195	326.302	268.399	800.085	506.487	334.502
MAST3	732.635	611.44	684.465	692.889	692.413	879.578
ZNF787	388.472	408.63	460.644	442.765	755.243	415.104
UBL4B	0	0	0	0.776781	0	1.00753
ENSG00000289258	0	0	0	0	0	0
INO80B-WBP1	0	0	0	0	0	0
LAG3	258.638	126.505	129.092	295.954	237.216	159.191
SLX4	218.451	245.981	205.247	191.865	251.32	193.447
ENSG00000260272	857.317	760.032	1202.69	896.406	1333.54	1557.65
NLGN2	249.364	312.246	274.9	224.49	498.794	304.276
PXT1	2.06086	1.00401	0	0	1.28225	1.00753
MUC19	0	0	0	0	0	0
TMEM38A	8.24343	2.00801	2.78615	2.33034	2.56449	12.0904
RELT	1283.91	1741.95	1849.08	948.45	2199.05	836.254
PGAM1	1623.96	1050.19	1568.6	1825.44	529.568	1719.86
BFSP2	6.18257	6.02404	7.42974	3.88391	5.12898	9.06781
UTP20	560.553	558.227	480.147	602.005	394.932	543.061
HNRNPA0	7638.57	8057.15	11563.5	8220.68	8457.69	12932.7
ZNF572	9.27386	16.0641	8.35846	11.6517	6.41123	4.03014
LIPE	80.3735	98.3926	119.805	70.6871	158.999	116.874
TIMM22	119.53	98.3926	106.803	127.392	66.6768	107.806
OGDHL	0	0	0	0.776781	1.28225	0
ENSG00000284691	303.977	429.715	396.563	200.41	611.631	339.539
SERPINA6	0	0	0	0	0	0
WDR36	577.04	597.384	615.74	600.452	415.448	552.129
ENSG00000286001	0	0	0	0	0	0
RGL3	0	0	0	0	0	0
KRTAP20-2	0	0	0	0	0	0
KRT2	19.5782	22.0881	7.42974	5.43747	30.7739	11.0829
BAZ1B	1541.52	1413.64	1270.49	1606.38	1211.72	1373.27
KRTAP9-8	0	0	0	0	0	0
CLDN15	146.321	219.877	215.463	121.178	325.69	138.032
CHAF1B	105.104	105.421	83.5846	81.562	114.12	87.6555
NAA20	251.425	203.813	207.104	273.427	346.206	216.62
PLPP7	0	1.00401	0.928718	1.55356	1.28225	0
RS1	0	0	0	0	0	0
DSG3	0	0	0	0.776781	8.97572	0
PRPF38A	1962.97	2309.21	2472.25	1801.36	2399.08	2247.81
MSMP	1.03043	0	0	0.776781	0	0
MTOR	1003.64	1050.19	1154.4	970.977	952.709	1139.52
SLCO1B1	0	0	0	0	0	0
TMEM35A	0	0	0	0	2.56449	0
PDCD1LG2	4.12172	1.00401	9.28718	2.33034	5.12898	13.098
OR6J1	0	0	0	0	0	0
NHLRC2	364.772	265.058	195.959	294.4	162.845	199.492
MED10	605.892	567.263	564.66	588.023	598.809	575.302
ACBD7	5.15215	14.0561	34.3626	12.4285	11.5402	20.1507
ADCY8	0	0	0	0	0	0
PHETA2	11.3347	13.0521	7.42974	6.99103	21.7982	9.06781
ATP5PB	1200.45	902.601	1158.11	1495.3	1032.21	1238.26
SLC25A15	167.96	194.777	110.517	163.124	152.587	156.168
GPR25	30.9129	15.0601	22.2892	18.6428	26.9272	30.226
KANSL1L	94.7995	116.465	118.876	104.089	74.3703	76.5726
ZNF540	156.625	274.094	144.88	140.597	219.264	116.874
POLN	18.5477	18.0721	21.3605	16.3124	8.97572	17.1281
TMED2	1491.03	1051.19	1454.37	1753.2	803.968	1640.27
CD180	15.4564	3.01202	11.1446	13.2053	2.56449	9.06781
CCNB1	20.6086	13.0521	27.8615	37.2855	7.69348	43.324
HOXD4	0	0	0	0	0	0
MRPS36	178.264	161.645	245.182	243.909	250.038	228.71
OR1E2	0	0	0	0	0	0
VEGFC	0	0	0	0	0	0
KLHL11	501.819	336.342	395.634	436.551	256.449	339.539
KRTAP11-1	0	0	0	0	0	0
TAS2R1	0	0	0	0	0	0
LRRC55	0	0	0	0	0	0
OR52A5	0	0	0	0	0	0
HOXC13	0	0	0	0	0	0
SERTAD4	0	0	1.85744	0	0	0
RAB39B	468.845	303.21	414.208	507.238	217.982	469.511
KRTAP12-1	0	0	0	0	0	0
ARPC3	2246.34	2110.42	2430.45	2504.34	3682.61	2961.14
ENPEP	0	0	0	0	0	0
TAS2R14	36.065	46.1843	46.4359	15.5356	48.7253	20.1507
NPAS2	79.343	67.2684	122.591	80.0085	70.5235	142.062
NAIF1	175.173	157.629	312.978	161.571	120.531	317.373
FBXO30	180.325	93.3726	127.234	167.785	96.1685	76.5726
GPANK1	243.181	257.026	455.072	234.588	262.86	460.443
NIPSNAP3A	87.5865	58.2323	78.0123	71.4639	58.9833	90.6781
TMEM236	7.213	7.02804	0.928718	3.88391	1.28225	1.00753
TBR1	1.03043	0	1.85744	0	0	1.00753
KCTD12	147.351	126.505	103.088	174.776	97.4507	127.957
TAF10	1118.02	1145.57	1375.43	1137.98	1813.1	1416.59
FAM237B	0	0	0	0	0	0
KIF21B	4010.43	3990.92	3036.91	4135.58	3173.56	2917.82
OR3A2	0	1.00401	6.50102	0	1.28225	3.0226
KIN	157.656	188.753	116.09	146.812	220.546	108.814
FGF7	0	0	7.42974	0.776781	1.28225	3.0226
ENSG00000288706	0	0	0	2.33034	0	2.01507
KIF18A	25.7607	20.0801	39.9349	30.2945	14.1047	37.2788
B3GALT4	139.108	80.3205	99.3728	116.517	69.2413	98.7384
ZNF598	653.292	758.024	597.166	499.47	792.428	454.398
OR4K13	0	0	0	0	0	0
KLHL6	731.605	896.577	911.072	763.576	664.203	885.623
SMIM42	0	0	0	0	0	0
KIF7	5.15215	4.01602	5.57231	6.99103	17.9514	4.03014
SARS1	1258.15	1111.43	1289.06	1349.27	786.017	1166.73
KRT37	0	0	0	0	0	0
SDF2L1	294.703	185.741	258.184	307.605	229.522	286.14
SLC25A43	92.7386	56.2243	37.1487	95.5441	74.3703	40.3014
CASP14	0	0	0	0	0	0
KRTAP21-1	0	0	0	0	0	0
ACCSL	0	0	0	0	0	0
NT5DC1	515.215	465.859	503.365	538.309	330.819	606.536
ZGLP1	18.5477	14.0561	7.42974	4.66069	23.0804	9.06781
FGF9	47.3997	54.2163	45.5072	41.9462	55.1366	31.2336
KLHL35	9.27386	8.03205	17.6456	5.43747	7.69348	2.01507
MUC21	0	0	0	0	0	0
PRDX6	1215.91	1255.01	1328.07	1294.89	1589.99	1397.45
ENSG00000206549	0	3.01202	0	0	2.56449	1.00753
RNF149	1976.36	2282.11	1675.41	2212.27	2499.1	1515.33
RAB22A	939.751	760.032	759.691	994.28	756.525	754.644
CNNM1	7.213	9.03605	3.71487	7.76781	10.258	11.0829
HAND1	0	0	1.85744	0	0	0
CXCL2	0	1.00401	0.928718	7.76781	6.41123	5.03767
PET117	36.065	40.1602	29.719	42.723	35.9029	37.2788
TRIM39-RPP21	205.055	259.034	244.253	209.731	298.763	223.673
FAM187B	0	1.00401	0	0	0	0
SAV1	147.351	101.405	173.67	168.562	78.217	158.183
JARID2	1461.15	1531.11	1283.49	1455.69	1455.35	1351.1
CEBPA	71.0996	25.1001	25.0754	80.7853	19.2337	36.2713
ZNF740	781.065	1089.35	841.418	730.951	634.712	639.785
STMND1	0	0	0	0	0	0
B4GALNT4	5.15215	88.3525	23.2179	14.7588	60.2656	31.2336
ZKSCAN8P1	1.03043	3.01202	1.85744	1.55356	7.69348	5.03767
PKDCC	2.06086	5.02003	0.928718	2.33034	6.41123	0
GCGR	0	0	0	0	0	0
GJB7	0	0	0	0	0	0
ZFP57	0	0	12.0733	0	0	16.1206
TRAF2	217.421	218.873	299.976	212.061	278.247	301.253
MAP1LC3C	1.03043	1.00401	0.928718	0	0	3.0226
TSNAX	385.38	427.707	293.475	447.426	350.053	316.366
TEN1-CDK3	0	0	0	0	0	0
IRGM	21.639	7.02804	36.22	23.3034	6.41123	34.2562
ENSG00000289281	0	0	0	0	0	0
MOGAT1	0	0	0	0	0	0
ENSG00000283563	0	0	0	0	0	0
CLDN34	0	0	0	0	0	0
CDC123	596.618	575.295	554.445	664.148	421.859	611.574
ARID3C	2.06086	1.00401	0.928718	2.33034	0	0
TMIE	16.4869	28.1122	13.9308	13.9821	39.7496	30.226
NXF2B	0	0	0	0	1.28225	0
SIRT4	5.15215	4.01602	6.50102	3.88391	25.6449	12.0904
SYCN	0	0	0	0	0	1.00753
INTU	5.15215	1.00401	0	6.99103	0	0
ZNF335	1318.95	1452.8	1773.85	1320.53	2478.58	1209.04
ANGPT4	0	0	0	0	0	0
C3ORF62	189.599	226.905	206.175	131.276	382.109	183.371
GPR45	0	0	0	0	0	0
OTC	0	0	0	0	0	0
UBQLN2	1371.5	1215.85	1702.34	1604.83	861.669	1897.19
TOMM6	405.989	311.242	402.135	435.774	489.818	522.911
ITIH6	0	0	0	0	0	0
HSD17B13	7.213	18.0721	7.42974	1.55356	23.0804	2.01507
CORT	0	0	0	0	1.28225	0
GIMAP1	1263.31	1764.04	1698.62	1294.12	2093.91	1571.75
GPC6	0	1.00401	0	0.776781	0	0
ZFP82	61.8257	68.2724	58.5092	67.58	64.1123	59.4446
H1-6	0	0	0	0	0	0
PDCL2	0	0	0	0	0	0
OR4K3	0	0	0	0	0	0
DEFB121	0	0	0	0	0	0
ENSG00000271949	0	0	0	0	0	0
BEND5	25.7607	25.1001	27.8615	18.6428	32.0562	28.211
BRD3	823.313	618.468	593.451	730.174	923.217	679.078
DIPK1C	0	0	0	0	0	0
CRIP3	5.15215	3.01202	2.78615	1.55356	14.1047	1.00753
AK4P3	4.12172	4.01602	2.78615	5.43747	2.56449	5.03767
ISY1-RAB43	1404.47	1810.22	1625.26	1399.76	1673.33	1656.39
DEFB129	0	0	0	0	0	0
CCDC194	10.3043	12.0481	6.50102	3.88391	25.6449	2.01507
ZBTB48	251.425	308.23	257.255	242.356	482.124	225.688
SREK1IP1	654.322	544.171	594.379	665.702	1159.15	694.192
OR7G2	0	0	0	0	0	0
PPP1R3A	0	0	0	0	0	0
FAM236A	0	0	0	0	0	0
CLEC2L	0	1.00401	0	0.776781	2.56449	2.01507
GP5	36.065	72.2884	49.222	66.0264	41.0319	45.3391
TTLL8	0	0	0	0	0	0
UGT1A5	0	0	0	0	0	0
FAM72D	1.03043	0	0	0	1.28225	0
CCR2	50.491	26.1042	17.6456	541.417	80.7815	71.535
ENSG00000257184	1.03043	0	0	0.776781	0	0
PRR12	1360.17	1417.66	1474.8	1306.55	1520.74	1728.93
GPR63	24.7303	4.01602	9.28718	24.0802	2.56449	11.0829
KRTAP19-2	0	0	0	0	0	0
PIGY	390.533	299.194	381.703	410.141	326.973	402.006
TAF4	328.707	339.354	290.689	363.534	321.844	343.569
TBX18	0	0	0	0	0	0
SOX11	0	0	0	0	0	0
C1QTNF9B	0	0	0	0	0	0
ENSG00000273167	0	0	0	0	0	0
PGBD2	46.3693	38.1522	26.9328	43.4998	50.0076	26.1959
NUDCD2	211.238	200.801	217.32	220.606	256.449	219.643
AGA	254.516	186.745	207.104	272.65	144.894	223.673
DNER	0	0	0	0	0	2.01507
DDI1	0	0	0	0	0	0
ZFHX4	0	0	0.928718	0	0	0
WNT8B	3.09129	3.01202	0	2.33034	0	1.00753
OR52B2	0	0	0	0	0	0
SLC30A2	0	0	0	0	0	0
UGCG	502.849	780.113	1013.23	927.477	712.929	1234.23
TRIM63	1.03043	0	0	0	0	2.01507
SUSD1	279.246	93.3726	93.8005	257.891	58.9833	107.806
DPP7	1435.39	1627.49	1437.66	1193.91	2629.89	1376.29
RNF115	891.321	750.996	710.469	800.861	646.252	630.717
MRPS14	230.816	174.697	190.387	168.562	117.967	180.349
BRINP3	0	0	0	0	0	0
GDF10	1.03043	0	1.85744	0.776781	0	2.01507
CD248	478.119	324.294	132.807	503.354	488.536	166.243
GOLGA1	444.115	538.147	310.192	393.051	453.915	306.291
GLCE	44.3084	46.1843	42.721	59.0354	21.7982	59.4446
EIF1AY	291.611	307.226	0	386.06	255.167	0
NTN1	7.213	2.00801	2.78615	1.55356	1.28225	2.01507
POLR2A	4783.25	4357.39	5706.97	6596.43	4554.54	5061.86
TMC3	0	0	0	0	0	0
P3H3	43.278	44.1763	17.6456	24.0802	60.2656	25.1884
EIF5A2	197.842	150.601	250.754	265.659	120.531	297.223
MORC1	0	0	0	0	0	0
E2F8	6.18257	14.0561	5.57231	6.21425	8.97572	4.03014
IL36A	0	4.01602	1.85744	2.33034	3.84674	0
GPATCH1	170.021	185.741	182.957	170.892	184.643	171.281
BUD13	182.386	163.653	213.605	191.865	121.813	208.56
TSPYL2	5413.87	8973.8	6813.07	3887.01	17037.2	3751.05
DIAPH2	375.076	245.981	312.049	359.65	230.804	287.147
ST6GALNAC5	0	0	0.928718	0	0	1.00753
COL7A1	7.213	15.0601	3.71487	3.10713	14.1047	3.0226
CPHXL	0	0	0	0	0	0
TAF11L6	0	0	0	0	0	0
FAM240A	0	0	0	0	0	1.00753
ENSG00000287585	0	0	0	0	0	0
OR4F3	0	0	0	0	0	0
AMY1B	0	0	0	0	0	0
ZNF134	364.772	268.07	299.047	430.337	214.135	293.193
CPNE3	797.552	769.069	726.257	976.414	535.979	700.237
C5ORF34	20.6086	15.0601	22.2892	16.3124	2.56449	27.2034
PAGE2	0	0	0	0	0	0
ALOX12	1.03043	1.00401	0	3.10713	1.28225	0
KCNA7	0	0	0	0	0	0
OLFM4	0	0	0	0.776781	0	0
ERAS	1.03043	0	0	0	0	1.00753
H3C2	2.06086	5.02003	0	0.776781	0	0
ZNF891	479.149	504.011	779.194	287.409	402.625	678.071
ANXA7	1417.87	1333.32	1251.91	1553.56	1232.24	1302.74
AGAP4	91.7082	163.653	102.159	60.5889	285.941	71.535
VPS37C	82.4343	82.3285	98.4441	66.8032	121.813	80.6028
ENSG00000282936	16.4869	33.1322	33.4338	38.8391	20.5159	29.2185
TRIM56	3671.42	4228.87	3522.63	2907.49	6254.8	2826.14
SOX14	0	0	0	0	0	0
HMCN1	2.06086	2.00801	2.78615	3.10713	1.28225	4.03014
MEX3A	4.12172	2.00801	2.78615	2.33034	3.84674	5.03767
KRT82	0	0	0	0	0	0
DMAC1	306.037	315.258	331.552	304.498	246.191	353.645
TNFAIP1	164.869	189.757	260.97	191.088	192.337	252.891
TDGF1	0	0	0	0	0	0
HTRA3	2.06086	0	0	0.776781	3.84674	0
ENSG00000289760	0	0	0	0	0	0
NDUFA1	536.854	482.927	606.453	773.674	933.475	916.857
PGD	426.598	394.574	521.011	468.399	357.747	489.662
ORC3	205.055	251.001	239.609	207.401	312.868	209.567
STON1	19.5782	40.1602	12.0733	24.0802	26.9272	16.1206
HAAO	2.06086	1.00401	0	0	0	1.00753
NINJ1	512.123	334.334	555.373	522.774	421.859	627.694
PADI4	13.3956	20.0801	6.50102	11.6517	35.9029	18.1356
IVNS1ABP	3403.51	5134.49	4619.44	3060.52	5756	3323.86
RAB32	14.426	4.01602	3.71487	13.2053	7.69348	4.03014
POU4F2	0	0	0	0	0	0
ARHGEF5	246.273	309.234	258.184	285.856	224.393	212.59
PNLIPRP3	0	0	0	0	0	0
ENSG00000284299	16.4869	12.0481	16.7169	21.7499	2.56449	16.1206
TOX	387.441	318.27	257.255	425.676	157.716	274.049
MLNR	0	0	0	0	0	0
TPRN	82.4343	95.3806	82.6559	63.6961	83.346	89.6706
ENSG00000256349	69.0387	62.2484	64.0815	63.6961	70.5235	61.4596
SELENOI	737.787	673.688	654.746	641.621	414.165	525.933
SMAD7	2238.09	1760.02	2672.85	1993.22	1323.28	2338.49
GJB4	0	0	0	0	0	0
TOMM20	2773.91	2522.06	2977.47	3020.9	2142.63	3362.14
SAA2-SAA4	0	0	0	1.55356	0	0
CHST7	118.499	60.2404	90.0856	78.4549	62.8301	76.5726
CDC14C	10.3043	1.00401	4.64359	3.88391	1.28225	4.03014
CCL3L1	17.5173	16.0641	23.2179	1176.82	471.867	116.874
ZNF526	130.864	122.489	106.803	128.169	158.999	94.7083
TSG101	599.71	532.123	507.08	731.728	533.414	611.574
LRRC14B	0	0	0.928718	0	0	0
NFKBIE	699.661	785.133	1550.03	562.39	801.404	1516.34
ENG	148.382	53.2123	67.7964	118.071	71.8058	125.942
SCRT1	0	0	0.928718	0	0	0
NKX1-1	0	0	0	0	0	0
RHPN1	152.503	306.222	145.809	97.8744	466.738	130.98
C22ORF39	470.906	417.666	464.359	404.703	442.375	418.127
SCGB1C1	0	0	0	0	0	0
ANKRD34C	0	0	1.85744	0	0	0
RPAP2	419.385	436.743	321.336	368.194	429.552	356.667
SHISA3	2.06086	0	0	0	0	0
GHSR	0	0	0	0	0	0
CXORF51B	0	0	0	0	0	0
ARHGEF38	0	0	0	0	0	0
CD27	719.239	772.081	1235.19	709.978	1096.32	1489.14
PGLS	534.793	527.103	519.153	557.729	769.348	540.039
CD5L	0	0	0	0.776781	0	0
OR8J3	0	0	0	0	0	0
OR5K1	0	0	0	0	0	0
CELSR3	131.895	210.841	78.941	119.624	339.795	93.7007
PHLDA3	2.06086	9.03605	7.42974	3.10713	7.69348	9.06781
ZNF460	329.737	395.578	521.939	235.365	153.87	371.78
CEBPD	179.295	157.629	71.5113	89.3298	223.111	55.4144
CYP39A1	0	0	0	0	0	0
IGSF23	0	0	0	0	0	0
HTR1D	0	0	0	0	0	0
WDR46	367.863	390.558	384.489	339.453	312.868	358.682
NMBR	0	0	0	1.55356	0	0
IGLV9-49	0	0	0	0	0	0
C3ORF70	0	0	0	0	0	0
CFAP210	1.03043	0	1.85744	7.76781	7.69348	0
PTCD1	119.53	174.697	83.5846	99.428	200.03	82.6179
HIGD2B	0	0	0.928718	0	0	2.01507
PNMA2	0	0	1.85744	1.55356	0	2.01507
IPMK	334.889	268.07	341.768	389.944	193.619	290.17
MEGF9	374.046	235.941	350.127	392.275	178.232	436.263
WNT3A	0	0	0	0	0	0
ENSG00000268790	0	0	0	0	0	0
ENSG00000285253	80.3735	67.2684	75.2261	66.8032	30.7739	77.5802
PDILT	0	0	0	0	0	0
CHMP1B	3878.53	4226.86	5834.21	3903.33	4554.54	6679.96
DCAF12L2	0	0	0	0	0	2.01507
HSPA4	1547.7	1370.47	1811	1913.21	1359.18	1838.75
FAM220A	70.0692	74.2964	64.0815	74.571	61.5478	83.6254
FAM174A	75.2213	36.1442	41.7923	73.7942	83.346	66.4973
SLC4A1	0	1.00401	1.85744	0	2.56449	3.0226
RPS27	40866.8	35945.4	51978.5	59298.7	35514.4	76661.3
GJA8	0	0	0	0	0	0
OR5I1	0	0	0	0	0	0
FOXO1	2153.6	2514.03	1732.99	2403.36	1611.78	1948.57
MUC6	0	0	0	0	0	0
BAIAP2L1	13.3956	16.0641	27.8615	7.76781	33.3384	29.2185
NPM3	233.907	162.649	285.116	207.401	230.804	298.23
H1-1	0	0	0	0	0	0
GPR135	23.6999	33.1322	26.0041	11.6517	23.0804	10.0753
ZNF391	19.5782	34.1362	12.0733	15.5356	20.5159	15.113
PPP1R13B	350.346	383.53	319.479	300.614	433.399	282.11
GDF2	0	0	0	0	0	0
GLMN	129.834	122.489	89.1569	83.1156	146.176	67.5048
CCER2	7.213	8.03205	13.9308	6.99103	20.5159	9.06781
COQ8A	398.776	557.223	367.772	410.917	515.463	337.524
ERV3-1	129.834	96.3846	67.7964	103.312	61.5478	75.5651
PMCH	0	2.00801	2.78615	1.55356	3.84674	3.0226
CCDC9	1125.23	1621.47	2013.46	1135.65	2390.11	1545.56
MS4A6E	0	0	0	0	0	0
GABRG1	0	1.00401	0	0	0	1.00753
ALPG	0	0	0	0	0	0
TONSL	72.13	66.2644	48.2933	50.4908	82.0637	42.3165
S100P	6.18257	3.01202	1.85744	9.32138	1.28225	4.03014
OR4C13	0	0	0	0	0	0
TMEM151A	1.03043	1.00401	10.2159	0	1.28225	6.04521
WAPL	1440.54	1444.76	1402.36	1679.4	814.226	1313.83
MAGEA1	0	0	0	0	0	0
ACKR2	2.06086	0	0.928718	0	2.56449	1.00753
ZNF230	84.4952	40.1602	50.1508	65.2496	67.959	65.4898
KCNK1	3.09129	6.02404	0	0.776781	0	2.01507
DRGX	0	0	0	0	0	0
FRK	0	7.02804	0	1.55356	0	1.00753
HCFC2	303.977	283.13	212.676	316.927	153.87	164.228
CA6	7.213	7.02804	14.8595	7.76781	14.1047	15.113
C9ORF152	0	0	0	0	0	0
TRUB1	140.138	135.541	130.949	157.687	92.3217	142.062
SRY	0	0	0	0	0	0
GAS1	2.06086	1.00401	0	0.776781	5.12898	1.00753
LRCH4	1652.81	2421.66	1546.32	1311.21	3229.98	1524.4
CSN2	0	0	0	0	0	0
GRIN3A	0	0	4.64359	0	0	2.01507
OR51S1	0	0	0	0	0	0
CAPZA3	0	0	0	0	0	0
FAM240B	0	0	0	0	0	0
ZNF646	639.896	765.053	1054.09	542.193	773.194	810.058
LCE5A	0	0	0	0	0	0
ENSG00000285245	707.905	609.432	720.685	658.711	777.041	644.822
TMEM42	77.2822	79.3165	94.7292	69.1335	119.249	95.7158
FMO2	0	0	0	0	0	0
CCDC3	1.03043	3.01202	0	0	0	0
KRTDAP	0	0	0	0	0	0
ENTPD7	98.9212	95.3806	116.09	96.3209	34.6206	92.6932
KCNK13	0	0	0	0	0	0
SPDYE14	0	0	0	0	0	0
HOOK3	860.408	851.397	745.76	816.397	903.983	904.766
UPK3BL1	28.852	67.2684	66.8677	21.7499	141.047	49.3692
OR10P1	0	0	0	0	0	0
PLEKHO2	498.728	682.724	1121.89	671.139	484.689	966.226
TXNIP	24654	29704.5	15395.4	18465.6	16119.1	14199.2
NXPH2	0	0	0	0	0	0
HEPHL1	0	0	0	0	0	0
SSU72	2258.7	2763.02	3718.59	2160.23	2981.22	3694.63
MINAR2	0	0	0	0	0	0
OVCH1	0	0	0	0	0	0
AADACL4	0	0	0	0	0	0
DGKQ	419.385	464.855	454.143	354.989	419.294	449.361
C10ORF95	5.15215	7.02804	4.64359	0.776781	10.258	3.0226
MATN1	18.5477	29.1162	39.0061	11.6517	92.3217	17.1281
NDUFA8	86.556	60.2404	65.0102	98.6512	130.789	86.648
NCF1	153.534	199.797	165.312	184.874	400.061	144.077
RBM11	59.7649	56.2243	78.941	49.714	78.217	77.5802
LMNTD2	25.7607	71.2844	51.0795	19.4195	110.273	32.2411
ACTL9	0	0	0	0	0	0
PRAMEF18	0	0	0	0	0	0
TAS2R31	8.24343	4.01602	10.2159	0.776781	0	0
TAS2R13	0	1.00401	0	0	0	1.00753
TAS2R19	5.15215	1.00401	2.78615	0	0	4.03014
ARR3	0	0	0	0	0	0
ENSG00000276087	0	0	0	0	0	0
BCAS2	3887.81	3737.91	5211.96	4635.83	4049.33	6397.85
IFNK	0	0	0	0	0	0
RDH12	0	0	0	0	0	0
GLIS2	2.06086	0	0	2.33034	3.84674	1.00753
GPR22	0	0	0	0	0	0
PHOX2B	1.03043	0	0	0	0	0
ABRA	0	0	0	0	0	0
PDXP	27.8216	42.1682	52.9369	29.5177	32.0562	63.4747
EZR	16750.7	13732.8	13102.4	18665.3	11272.2	10355.4
CHAF1A	286.459	344.374	317.621	282.748	389.803	318.381
C12ORF60	5.15215	2.00801	8.35846	3.88391	1.28225	13.098
GALNT5	0	0	0	0	0	0
ENSG00000256100	86.556	76.3045	118.876	85.4459	67.959	166.243
GNG8	4.12172	2.00801	3.71487	2.33034	6.41123	3.0226
YEATS2	551.28	634.532	541.442	516.56	479.56	559.182
DEFB106B	0	0	0	0	0	0
POU4F3	2.06086	2.00801	0.928718	1.55356	1.28225	5.03767
CDCA2	9.27386	12.0481	14.8595	5.43747	12.8225	11.0829
C17ORF114	0	1.00401	0	0.776781	0	4.03014
RPP25	11.3347	4.01602	9.28718	7.76781	8.97572	16.1206
KLHL20	361.681	453.811	295.332	332.462	356.464	320.396
ZNF729	0	0	0	0	0	0
CLDN4	0	2.00801	0.928718	0	0	0
BPIFB6	0	2.00801	0	0	0	0
TRAPPC10	2446.24	2451.78	2180.63	2330.34	2260.6	2082.57
GPR33	0	0	0	0.776781	0	0
ZNHIT1	357.559	309.234	441.141	365.087	628.301	448.353
CLCA2	0	0	0	0	0	1.00753
CLCA4	0	0	0	0	0	0
LYL1	38.1259	46.1843	38.0774	59.8122	69.2413	33.2487
NPPC	0	1.00401	0.928718	1.55356	0	0
AGRP	0	0	0	0	0	0
COG5	843.921	537.143	683.536	773.674	300.046	573.287
TPH2	0	0	0	0	0	0
DUSP16	1821.8	1951.79	2428.6	2611.54	1089.91	2399.95
ARL13A	0	0	0	0	0	0
PPP1R35	446.176	522.083	456	410.917	1042.47	455.406
OTOR	0	0	0	0	0	0
LINC02210-CRHR1	37.0954	27.1082	84.5133	25.6338	28.2094	73.55
HNRNPCL1	7.213	9.03605	8.35846	24.857	8.97572	27.2034
H2BC1	0	0	0	0	0	0
MED4	794.461	721.88	762.477	890.191	946.298	837.261
ENSG00000288674	0	0	0	0	0	0
ENSG00000285837	14.426	5.02003	3.71487	12.4285	0	9.06781
HCG22	0	0	0	0	0	0
CT47A5	0	0	0	0	0	0
SPDYE18	3.09129	21.0841	26.0041	3.88391	26.9272	17.1281
BAG3	1318.95	1815.24	2604.12	1370.24	1441.24	2898.68
CCT6A	1017.03	872.481	1006.73	1207.12	866.798	961.188
OR5AR1	0	0	0	0	0	0
ZNF287	43.278	94.3766	51.0795	82.3388	85.9105	47.3541
SLC22A13	0	2.00801	4.64359	0.776781	0	2.01507
CACNG1	0	0	0	0	0	0
MRPS31	102.012	145.581	159.739	112.633	225.675	189.417
FSBP	118.499	83.3325	93.8005	84.6692	66.6768	111.836
OR7A10	0	0	0	0	0	0
BEST4	16.4869	9.03605	15.7882	5.43747	30.7739	14.1055
ZNF70	72.13	88.3525	57.5805	51.2676	64.1123	56.422
EREG	7.213	4.01602	2.78615	13.2053	1.28225	1.00753
SPEGNB	0	0	0.928718	0	0	0
TJP3	115.408	183.733	203.389	108.749	178.232	192.439
MAPK15	0	0	0	0	0	0
KCTD3	31.9433	32.1282	21.3605	36.5087	37.1851	13.098
IGFL1	0	0	0	0	0	0
ANXA3	1.03043	1.00401	0.928718	1.55356	0	1.00753
ENSG00000289715	0	0	0	0	0	0
TMEM256-PLSCR3	0	0	0	0	0	0
S1PR4	1885.69	1796.17	1850.01	1325.97	1581.01	1387.38
CAPN6	0	0	0.928718	0	0	0
GARIN4	0	0	0	0	0	1.00753
USP17L27	0	0	0	0	0	0
GCA	71.0996	103.413	91.9431	76.1246	108.991	103.776
TNNI3K	3.09129	12.0481	2.78615	0.776781	6.41123	2.01507
GRK5	441.024	452.807	626.885	480.828	451.351	609.559
KCTD18	188.569	196.785	151.381	175.553	160.281	169.266
C3ORF56	0	0	0	0	0	0
ENSG00000269825	79.343	127.509	138.379	59.0354	79.4993	111.836
MRPS24	320.463	279.114	373.345	313.82	292.352	365.735
TSPAN1	0	0	0	0	0	0
SLC7A11	2.06086	7.02804	2.78615	3.88391	3.84674	0
SULT2A1	0	0	0	0	0	0
KIAA1614	3.09129	3.01202	3.71487	1.55356	1.28225	6.04521
PRKCI	261.729	278.11	250.754	320.034	188.49	266.997
THRSP	0	0	0	0	0	0
CNGA4	4.12172	5.02003	1.85744	0.776781	6.41123	3.0226
CALHM2	131.895	42.1682	60.3667	104.865	50.0076	53.3993
LAD1	0	0	0	0	0	0
CALHM3	0	0	0	0	0	0
ENSG00000272162	0	0	0	0	0	0
PLEKHO1	1341.62	1566.25	2513.11	1275.47	2313.17	2204.49
TFAP2D	0	0	0	0	0	0
THAP10	2.06086	2.00801	0	2.33034	5.12898	1.00753
RAB41	0	0	0	0	0	1.00753
ANXA13	0	0	0	0	0	0
OR52E2	0	0	0	0	0	0
ENSG00000288208	0	0	0	0	0	0
KRTAP7-1	0	0	0	0	0	0
KCNJ4	0	0	0	0	0	0
THAP11	558.493	448.791	469.931	549.961	310.304	439.285
RASL11A	48.4302	63.2524	42.721	37.2855	71.8058	47.3541
LENEP	0	1.00401	0.928718	0	0	0
HSD11B2	0	4.01602	0	0	0	0
KRTAP19-6	0	0	0	0	0	0
NUP62CL	10.3043	5.02003	14.8595	5.43747	2.56449	3.0226
ZNF440	121.591	147.589	109.589	94.7673	130.789	109.821
RIOX1	379.198	247.989	329.695	373.632	192.337	261.959
SPDYE13	0	0	0	0	0	0
ENSG00000285329	0	0	0	0	0	0
CLCN1	0	0	0	0	0	0
MYORG	20.6086	28.1122	38.0774	27.1873	8.97572	38.2863
ACKR4	4.12172	4.01602	1.85744	0	12.8225	4.03014
CT47A8	0	0	0	0	0	0
CACNG8	0	0	0.928718	0	0	0
ST8SIA6	63.8866	17.0681	22.2892	76.9013	10.258	42.3165
ENSG00000257921	0	0	0	0	0	0
KHDC1L	0	0	0	0	0	0
TENT5B	1.03043	0	0	0	0	0
RAX	0	0	0	0	0	0
MRPL57	296.764	226.905	303.691	278.088	330.819	316.366
SEMA3A	3.09129	3.01202	34.3626	11.6517	3.84674	29.2185
KL	1.03043	2.00801	0.928718	0.776781	0	2.01507
SLC22A7	0	0	0	0	0	0
RAD23B	1857.86	1599.38	1691.2	2056.14	992.458	1927.41
CHST13	0	2.00801	0	3.10713	1.28225	1.00753
BEX1	7.213	30.1202	8.35846	19.4195	24.3627	19.1432
SAA4	0	0	0	1.55356	0	0
CCDC8	0	0	0	0	0	0
MBD3L2B	0	0	0	0	0	0
IQANK1	0	9.03605	0.928718	1.55356	2.56449	0
ARSF	0	0	0	0	0	0
SESN2	1420.96	321.282	678.893	1444.81	267.989	699.229
SLC22A3	1.03043	6.02404	2.78615	0.776781	12.8225	5.03767
TYRP1	0	0	0	0	0	0
VGLL2	0	0	0	0	0	0
LANCL2	248.333	270.078	245.182	271.097	305.175	251.884
GLP1R	0	2.00801	1.85744	0	0	1.00753
CATIP	0	0	0	0	0	0
GCM1	1.03043	1.00401	0	1.55356	0	1.00753
CCDC171	18.5477	15.0601	11.1446	23.3034	29.4917	24.1808
TAF11L11	0	0	0	0	0	0
KPNA3	983.029	889.549	871.137	1214.11	492.382	849.352
TRIP11	308.098	316.262	318.55	268.766	301.328	395.961
ENSG00000257207	0	0	0	0	0	0
TEX15	0	0	0	0	0	0
ABHD16B	1.03043	3.01202	0.928718	0.776781	0	0
ZNF735	0	0	0	0	0	0
ADGRD2	0	0	0	0	0	0
SCART1	108.195	148.593	56.6518	73.0174	219.264	47.3541
ZC3H6	902.656	1150.59	807.984	836.593	1991.33	860.435
CYP1A2	0	0	0	0	0	0
ENSG00000286098	49.4606	57.2283	96.5867	68.3568	53.8543	154.153
SPR	0	1.00401	0	1.55356	0	0
PLEKHA3	463.693	475.899	398.42	483.935	325.69	398.984
CGB1	0	0	0	0	0	0
CGB5	0	0	0	0	0	0
XK	3.09129	5.02003	0.928718	3.88391	0	4.03014
SLC10A2	0	0	0	0	0	0
GEMIN5	173.112	173.693	197.817	219.052	94.8862	189.417
CCDC146	256.577	133.533	86.3708	197.302	246.191	90.6781
PRPF38B	3737.37	3922.65	3892.26	3395.31	6919	3210.01
DEFB115	0	0	0	0	0	0
MXD4	1226.21	1263.04	977.011	904.95	1616.91	833.231
NUDT15	373.015	294.174	428.139	337.9	259.014	582.355
ENSG00000289346	347.255	407.626	308.334	258.668	275.683	282.11
MRPS17	97.8908	69.2764	78.0123	89.3298	76.9348	72.5425
TIFAB	6.18257	1.00401	0	1.55356	0	0
ORM1	0	0	0	0.776781	0	0
F8A3	129.834	101.405	89.1569	125.062	124.378	79.5953
NIBAN1	1996.97	1114.45	1203.62	2073.23	600.091	1107.28
OOSP2	0	0	0	0	0	0
ZXDB	667.718	555.215	483.862	816.397	332.102	601.498
SMARCC1	1761	1896.57	1850.93	1875.15	1365.59	1888.12
SCYGR2	0	0	0	0	0	0
MCTS1	280.277	391.562	261.898	254.007	239.78	247.854
REM2	94.7995	147.589	150.452	62.9193	244.909	80.6028
NPHS1	0	1.00401	0	0.776781	1.28225	0
CT47B1	0	0	0	0	0	0
CDY2A	0	0	0	0	0	0
TEX54	0	0	0	0	0	1.00753
OR10A7	0	0	0	0	0	0
RBMY1J	0	0	0	0	0	0
MLLT1	613.105	730.916	709.54	637.737	802.686	772.779
ENSG00000230707	0	1.00401	0	0	0	0
ENSG00000286131	0	0	0	0	0	0
SLC16A2	12.3651	1.00401	4.64359	6.99103	1.28225	0
OR1D5	0	0	0	0	0	0
FAM25G	0	0	0	0	1.28225	0
CCDC13	3.09129	3.01202	0	0.776781	1.28225	2.01507
HMGB1P1	512.123	493.971	498.721	553.068	419.294	484.624
IL22RA1	0	0	0	0	0	0
ENSG00000261459	0	0	0	0	0	0
FAM43B	0	0	0	0	0	0
ENSG00000285404	41.2172	40.1602	45.5072	41.1694	20.5159	44.3315
TACR3	0	0	0	0	0	0
ENSG00000269403	0	0	0	0	0	0
OR13C7	0	0	0	0	0	0
METTL27	8.24343	14.0561	2.78615	2.33034	6.41123	3.0226
ENSG00000255835	109.225	117.469	145.809	125.839	125.66	147.1
PHLDB3	168.99	267.066	286.045	122.731	394.932	214.605
CSTA	3.09129	3.01202	5.57231	6.99103	3.84674	2.01507
ARX	0	0	0	0	0	2.01507
ARF5	1146.87	931.717	1082.88	1037	1382.26	1106.27
LEP	0	0	0	0	0	0
DEFB130A	0	0	0	0	0	0
ENSG00000290147	0	0	0	0	0	0
OR6N2	0	0	0	0	0	0
OR2I1P	0	0	0	0	0	0
OR8B3	0	0	0	0	0	0
S100A16	0	0	0	0	0	0
TPPP	267.912	169.677	278.615	194.972	157.716	223.673
OR51B2	0	0	0	0	0	0
RLN2	3.09129	3.01202	2.78615	5.43747	10.258	6.04521
ARL3	93.769	44.1763	53.8656	83.8924	65.3945	52.3918
PANX3	0	0	0	0	0	0
PAGR1	238.029	291.162	258.184	265.659	389.803	279.087
KIR3DL3	0	3.01202	0	0.776781	2.56449	0
ZNF512B	674.931	882.521	653.817	625.309	939.886	570.265
A3GALT2	0	4.01602	0	0	3.84674	0
TMEM60	66.9779	52.2083	75.2261	119.624	112.838	159.191
CWC22	616.197	579.311	593.451	772.897	677.026	591.423
PVALEF	0	0	0	0	0	0
ENSG00000264668	80.3735	92.3685	64.0815	52.8211	128.225	70.5274
TP53I13	350.346	376.502	268.399	273.427	693.695	284.125
RAB10	521.397	362.446	519.153	552.291	398.779	398.984
KRTAP25-1	0	0	0	0	0	0
EIF4EBP1	48.4302	33.1322	53.8656	34.1784	79.4993	52.3918
SYCP2	89.6473	132.529	31.5764	74.571	161.563	20.1507
MAGEL2	0	0	0	0	0	0
TMEM63B	151.473	202.809	164.383	158.463	176.95	183.371
CHSY3	0	0	0.928718	0	0	0
KAAG1	0	0	0	0	0	0
OR5K2	0	0	0	0	0	0
AMFR	1405.51	1142.56	1289.06	1458.8	884.75	1393.42
HES1	34.0042	122.489	172.742	19.4195	157.716	117.882
ENSG00000285942	0	0	0	0	0	0
CT47A3	0	0	0	0	0	0
MAPK8IP2	4.12172	11.0441	7.42974	7.76781	8.97572	8.06028
GDF3	0	0	0	0	0	0
ADCY9	592.497	260.038	311.12	577.925	189.772	278.08
SPINT4	0	0	0	0	0	0
PCDHB16	0	0	1.85744	0	0	0
GRIN2B	0	0	0	0	0	0
ENSG00000285602	0	0	0	0	0	0
LNX2	221.542	269.074	175.528	264.882	85.9105	201.507
LMBRD2	255.546	313.25	274.9	274.981	134.636	272.034
BEND2	0	0	0	0	0	0
OR5M1	0	0	0	0	0	0
TOMM70	770.761	776.097	611.096	795.424	487.253	700.237
SLC41A1	707.905	753.004	958.437	619.095	492.382	773.787
PM20D1	3.09129	30.1202	11.1446	8.54459	16.6692	25.1884
FAM90A22	0	0	0	0	0	0
TCEA3	236.999	323.29	355.699	208.177	378.263	425.18
GJE1	0	0	0	0	0	0
RRS1	612.075	426.703	460.644	699.103	592.398	528.956
NEUROG2	0	0	0.928718	0	0	0
EPM2AIP1	1786.76	1609.42	2212.21	1155.85	1657.94	2008.02
SERTAD2	635.775	636.54	1029.95	834.263	537.261	1399.47
MAGEB18	0	0	0	0	0	0
DLX4	8.24343	0	2.78615	6.21425	2.56449	5.03767
ENSG00000269755	0	0	0	0	0	0
KRTAP4-2	0	0	0	0	0	0
ATP10B	0	0	0	0	0	0
DDTL	120.56	147.589	172.742	143.705	192.337	185.386
OR6C6	0	0	0	0	0	0
TP53TG5	0	0	1.85744	0	1.28225	3.0226
OR4N4C	0	0	0	0	0	0
ENSG00000141979	0	0	0	0	0	0
TMX1	330.768	310.238	402.135	361.203	183.361	325.434
ATOH8	0	0	1.85744	0	0	0
KRTAP1-1	0	0	0	0	0	0
GOLGA8O	6.18257	12.0481	2.78615	3.10713	2.56449	2.01507
ZDHHC9	72.13	78.3125	125.377	80.0085	64.1123	127.957
GIPC2	1.03043	1.00401	4.64359	5.43747	5.12898	2.01507
DDIT4L	4.12172	0	1.85744	6.21425	0	6.04521
BHLHE41	7.213	2.00801	0.928718	3.88391	0	7.05274
TMEM35B	143.23	96.3846	156.953	141.374	83.346	231.733
TCHH	1.03043	0	0	0.776781	0	0
LAGE3	132.925	157.629	257.255	143.705	201.313	289.163
FSIP2	1.03043	2.00801	12.0733	0	6.41123	3.0226
MINDY4B	0	0	0	0	0	0
CT47A1	0	0	0	0	0	0
DYNLT2	16.4869	15.0601	13.002	3.88391	2.56449	15.113
AP5B1	438.963	417.666	548.872	404.703	287.223	507.798
TUBA3D	0	0	0	0	0	0
CD2AP	822.282	693.768	637.1	901.066	355.182	715.35
AADACL3	0	0	0	0	0	0
TBCC	819.191	681.72	830.274	598.122	728.316	780.84
PDCD4	5339.68	5835.28	4674.24	7227.17	6267.62	4413
GAST	0	0	0	0	0	0
ARFGEF3	0	0	0	0	0	0
ZMYND19	92.7386	123.493	114.232	98.6512	217.982	123.927
DYNC2I2	49.4606	31.1242	34.3626	38.8391	65.3945	34.2562
GPR137B	155.595	115.461	127.234	193.419	120.531	135.01
ENSG00000241690	0	0	0	0	0	0
MAGEF1	104.073	90.3605	87.2995	95.5441	115.402	110.829
OR2T7	0	0	0	0	0	0
URB1	454.419	632.524	577.662	598.898	434.681	602.506
SYT11	862.469	398.59	666.819	960.102	126.942	550.114
OPN1SW	0	0	0	0	0	0
METTL25	68.0083	81.3245	69.6538	58.2586	91.0395	52.3918
PLAGL2	785.187	536.139	573.948	751.924	344.924	744.568
HOXC10	0	0	0	0	0	0
SELENOO	479.149	601.4	340.839	291.293	905.266	318.381
OR7G3	0	0	0	0	0	0
MINDY4	10.3043	7.02804	3.71487	13.2053	3.84674	3.0226
WNT6	1.03043	0	0.928718	0	0	0
SOST	0	0	0	0	0	0
FBXO39	2.06086	1.00401	1.85744	2.33034	1.28225	1.00753
VSIR	2070.13	2165.64	1385.65	2109.74	1825.92	1621.12
GABRQ	0	0	0	0	0	0
DGKK	4.12172	1.00401	0	3.88391	0	0
JCAD	0	0	0.928718	3.88391	7.69348	0
TFDP1	595.588	586.339	568.375	608.22	456.48	623.664
CT47A10	0	0	0	0	0	0
EIF3B	1540.49	1933.72	1522.17	1663.87	1719.49	1552.61
CHRM1	0	0	0	0	0	0
CEACAM6	1.03043	0	0	6.99103	2.56449	0
OR2G3	0	0	0	0	0	0
YBX1	9918.91	8795.09	11587.6	11035	12377.5	12016.9
ANXA10	0	0	0	0	0	0
ZIC1	0	0	0	0	0	0
USP17L26	0	0	0	0	0	0
GSC	2.06086	1.00401	0.928718	3.88391	0	0
DYNLT5	6.18257	1.00401	0	4.66069	6.41123	0
WHAMM	1351.92	1369.46	1758.06	1034.67	1191.21	1723.89
CDC42EP5	0	0	0	0	0	0
CLDN16	0	0	0	0	0	0
CLIC3	85.5256	29.1162	35.2913	59.8122	73.088	46.3466
PRAMEF20	0	0	0	0	0	0
KCNA10	0	0	0	0	0	0
ENSG00000283536	0	0	0	0	0	0
ENSG00000213204	0	0	0	0	0	0
OR5H2	0	0	0	0	0	0
TLN1	7967.28	5820.22	7225.42	8000.07	4522.48	7333.85
RSU1	1180.87	896.577	1040.16	1276.25	897.572	1185.87
HSFX4	0	0	0	0	0	0
KIAA1549	8.24343	0	0.928718	7.76781	1.28225	2.01507
RNASE3	0	0	2.78615	5.43747	0	0
MMUT	209.177	209.837	213.605	194.195	173.103	177.326
EDDM3A	0	0	0	0	0	0
SERPINB10	0	0	0	0.776781	0	0
CCR1	4.12172	9.03605	15.7882	71.4639	12.8225	12.0904
CAMSAP3	8.24343	8.03205	8.35846	0.776781	2.56449	11.0829
HTR1F	8.24343	5.02003	0.928718	4.66069	0	5.03767
TUG1	2909.93	3415.63	3784.53	2460.07	3444.11	3695.64
ZNF701	149.412	97.3886	137.45	161.571	69.2413	140.047
FRMD4B	594.558	575.295	643.601	2017.3	1091.19	1210.05
C2ORF78	0	0	0	0	0	0
DDX43	18.5477	66.2644	3.71487	27.9641	56.4188	9.06781
IL27	0	0	0	0	0	0
PIP	0	0	0	0	0	0
PBDC1	558.493	364.454	444.856	512.676	597.527	496.715
CHST12	597.649	431.723	360.343	483.935	618.043	395.961
FLG	0	0	0	0	0	0
INSRR	2.06086	1.00401	0	0.776781	1.28225	2.01507
C19ORF81	1.03043	0	0	0.776781	1.28225	0
CENPVL1	0	0	0	0	0	0
IRS2	2462.73	2607.4	2918.03	2826.71	2738.88	3455.84
AKR7L	0	0	0	0	0	0
KRTAP13-4	0	0	0	0	0	0
DLL3	0	1.00401	5.57231	3.10713	2.56449	0
CLPSL1	0	0	0	0	0	0
CREB3	249.364	166.665	252.611	215.168	171.821	192.439
TMEM154	324.585	350.398	376.131	346.444	262.86	399.991
GOLGA8J	2.06086	0	2.78615	0.776781	2.56449	0
GRIN3B	0	7.02804	1.85744	0	0	0
MAPRE1	3556.01	3533.1	5213.82	4468.82	2401.65	5331.87
LY6D	0	0	0	0	0	0
ING2	122.621	77.3085	138.379	138.267	94.8862	194.454
MN1	13.3956	11.0441	7.42974	10.0982	3.84674	4.03014
KCNA4	0	0	0	0	0	0
PLCD3	17.5173	19.0761	15.7882	13.2053	28.2094	20.1507
SPDYE11	0	0	0	0	0	0
UTP14C	119.53	91.3645	105.874	118.071	62.8301	121.912
PEX12	150.443	126.505	93.8005	162.347	92.3217	105.791
MTPAP	276.155	310.238	266.542	257.891	329.537	263.974
MSH5-SAPCD1	0	0	0	0	0	0
BMP15	0	0	0	0	0	0
MZT2A	710.996	752	793.125	744.933	1062.98	850.359
SCYGR3	0	0	0	0	0	0
H4C5	14.426	22.0881	28.7903	17.0892	19.2337	38.2863
PRM1	0	0	0	0	0	0
MRPS15	291.611	253.009	364.986	305.275	571.882	457.421
CHST3	1.03043	0	0	0	0	0
DPM2	113.347	152.609	190.387	107.196	250.038	189.417
BRWD3	958.299	1004.01	849.777	930.584	623.172	809.05
STPG2	1.03043	0	0	0	0	4.03014
RGPD4	86.556	81.3245	79.8697	71.4639	96.1685	54.4069
TRIL	0	0	0	0	0	0
ACTL7B	0	0	0.928718	0	1.28225	0
HSD17B8	121.591	137.549	159.739	163.901	143.612	177.326
FOXH1	0	0	0	0	1.28225	4.03014
TMEM252	0	0	0	0	0	0
FAM117B	1192.21	1473.88	1147.9	1353.93	937.322	1307.78
TAAR5	0	0	0	0	0	0
CTRL	86.556	104.417	63.1528	44.2765	316.715	47.3541
DNAJC30	117.469	113.453	141.165	111.857	148.741	172.288
MIDN	6417.51	9411.55	10233.5	5521.36	9293.72	9762.01
CHST1	0	0	0	0	0	4.03014
HTR1B	0	0	0	0	0	0
STX12	435.871	487.947	380.774	479.274	570.599	341.554
NECTIN4	1.03043	0	0	0	0	0
BRINP2	0	0	0	0	0	0
TAS2R8	0	0	0	0	0	0
GDF6	2.06086	0	2.78615	0	2.56449	0
PRR22	11.3347	39.1562	13.9308	6.99103	93.604	9.06781
SLC10A5	1.03043	1.00401	0	2.33034	0	3.0226
NPB	3.09129	5.02003	2.78615	3.88391	6.41123	3.0226
ENSG00000288678	0	0	0	0	0	0
TPSG1	0	0	0	0	0	0
TNN	0	0	0	0.776781	0	1.00753
KRT19	0	1.00401	0.928718	0	0	0
CLC	1.03043	0	4.64359	2.33034	3.84674	3.0226
SERPINE1	3.09129	8.03205	5.57231	10.0982	3.84674	8.06028
ENSG00000255432	51.5215	63.2524	62.2241	69.9103	74.3703	62.4672
LENG9	58.7345	88.3525	64.0815	63.6961	124.378	83.6254
NKX3-2	0	0	0	0	1.28225	0
SLC35G5	3.09129	5.02003	1.85744	1.55356	12.8225	1.00753
KLHL17	102.012	127.509	76.1549	86.2227	165.41	67.5048
RP2	234.938	137.549	234.966	225.267	124.378	197.477
SUSD5	0	0	0	0	1.28225	0
TTLL4	183.416	140.561	200.603	153.803	126.942	185.386
PCDHAC1	0	0	0	0	0	0
ZNF808	136.017	154.617	189.458	147.588	91.0395	185.386
HSFX3	0	0	0	0	0	0
MC5R	0	0	0	0	0	0
C11ORF42	0	0	0	0	0	0
ADRA1B	0	0	0	0	1.28225	0
ZNF282	359.62	341.362	299.976	363.534	364.158	248.861
NRIP2	0	0	0	0	0	0
CYS1	0	0	0	0	0	0
GDF11	337.981	335.338	507.08	416.355	475.713	493.692
PRPH	0	0	1.85744	0	0	2.01507
WFDC9	0	0	0	0	0	0
DCHS1	500.788	547.183	529.369	510.345	455.197	636.762
ENSG00000260643	8.24343	8.03205	5.57231	8.54459	7.69348	3.0226
MAB21L2	0	0	0	0	0	0
DDX18	2906.84	3401.57	3628.5	3480.76	4140.37	2975.25
FAM90A17	0	0	0	0	0	0
PNPLA2	1499.27	2255	1730.2	1437.82	3426.16	1579.81
NCKAP5L	210.208	267.066	247.968	225.267	425.706	217.628
CHMP5	282.338	305.218	383.56	321.587	325.69	377.826
OR1B1	0	0	0.928718	0	0	0
ZBP1	444.115	297.186	279.544	302.945	324.408	221.658
GRIP1	11.3347	14.0561	10.2159	17.866	7.69348	15.113
RPS4X	27882.4	23463.6	47057.2	32929.3	34656.5	58983.1
ATP5MGL	0	1.00401	4.64359	1.55356	7.69348	4.03014
C11ORF94	0	0	0	0	0	0
SPDYC	0	0	0	0	0	0
MAMDC2	6.18257	2.00801	0	10.8749	2.56449	1.00753
GTF2F1	1873.32	1580.31	2230.78	2056.14	1652.82	2082.57
OR1E1	0	0	0	0	0	0
PRRX2	0	0	0	0	0	0
ENSG00000288708	0	0	0	0	0	0
ATP4A	0	0	0	0	0	0
OR52M1	0	0	0	0	0	0
DUSP8	4336.05	4072.25	6299.49	4232.68	4840.48	7510.16
EPHA1	142.199	169.677	209.89	125.839	144.894	227.703
PLA2G2E	0	0	0	0	0	0
SOX21	0	0	0	0	0	0
MRGBP	183.416	176.705	158.811	124.285	253.885	121.912
CAPZA1	3522.01	3577.27	2645.92	3629.12	5168.73	1954.62
MRPS6	222.573	261.042	279.544	278.864	343.642	257.929
RHOV	0	3.01202	0.928718	0.776781	0	6.04521
NIPSNAP1	434.841	400.598	495.007	452.863	403.907	487.647
PIK3CA	1734.21	1669.66	1442.3	2026.62	1116.84	1552.61
GRAMD2A	0	0	0	0	0	0
CSNKA2IP	0	0	0	0	0	0
OR51V1	0	0	0	0	0	0
ENSG00000286264	307.068	323.29	489.434	285.079	535.979	423.165
ARL11	5.15215	8.03205	4.64359	5.43747	5.12898	5.03767
CDY2B	0	0	0	0	0	0
ZSCAN22	80.3735	30.1202	63.1528	66.0264	30.7739	59.4446
GAL	0	0	0	0	0	0
TTC4	91.7082	84.3365	84.5133	84.6692	60.2656	86.648
POLD3	139.108	134.537	139.308	158.463	101.297	116.874
PIPOX	7.213	8.03205	2.78615	2.33034	6.41123	1.00753
P3R3URF	0	0	0	0	0	0
CXORF58	0	0	0	0	0	0
CABP5	0	0	0	0.776781	0	0
FABP2	0	0	0.928718	0	0	0
CCNA2	25.7607	36.1442	13.9308	32.6248	25.6449	11.0829
KRTAP10-8	0	0	0	0	0	0
ZBTB5	1115.95	1092.36	1335.5	1064.19	452.633	1323.9
SPATA48	0	0	0	0	0	0
DIP2B	1370.47	2143.55	1992.1	1659.98	846.282	2203.48
MBOAT1	421.445	249.997	247.968	246.24	288.505	150.123
PPP3CC	936.66	828.305	942.649	1009.04	882.185	1142.54
MMP12	0	0	0	0	0	0
TDRD9	17.5173	9.03605	3.71487	24.0802	5.12898	0
BATF3	12.3651	3.01202	3.71487	7.76781	6.41123	5.03767
NUPR2	1.03043	0	7.42974	2.33034	5.12898	7.05274
GAS2L2	6.18257	11.0441	0.928718	1.55356	33.3384	2.01507
HOXC8	0	0	0	0	0	0
ATOH7	0	1.00401	0	0	0	0
TBPL2	0	0	0	0	0	0
MRPL15	84.4952	84.3365	81.7272	100.205	73.088	75.5651
ENSG00000197991	0	0	0	0	0	0
CHD1	5405.63	5333.28	4885.06	6691.19	5452.11	4899.64
GINS2	26.7912	24.0961	13.002	23.3034	32.0562	13.098
FNTB	63.8866	93.3726	57.5805	68.3568	135.918	65.4898
APMAP	1182.93	724.892	768.978	1141.09	786.017	734.493
ZNF878	0	0	0	0	1.28225	1.00753
H4C3	20.6086	27.1082	16.7169	24.0802	67.959	24.1808
UBXN10	37.0954	31.1242	43.6497	53.5979	24.3627	40.3014
RNF5	340.042	282.126	377.988	394.605	319.279	357.675
MPC1L	0	0	0	0	0	0
OOSP3	0	0	0	0	0	0
CDK5R1	230.816	202.809	198.746	98.6512	112.838	100.753
BNIP5	0	0	1.85744	0	0	0
ENSG00000285133	1.03043	1.00401	0	0	0	5.03767
LCT	4.12172	0	0.928718	1.55356	0	1.00753
CST7	2205.12	709.832	697.467	2320.25	1143.76	843.307
ZNF425	9.27386	6.02404	17.6456	11.6517	15.387	10.0753
DNAJB9	2121.65	1651.59	2010.67	2764.56	987.329	2376.77
FBXO40	0	0	0	0	0	0
ENSG00000273217	637.836	929.709	896.213	936.798	309.021	926.932
TEX37	0	0	0	0	0	0
UNCX	0	0	0	0	0	0
DEFB114	0	0	0	0	0	0
SOD3	0	0	0	0	0	0
C6ORF58	0	0	0	0	0	0
ENOX1	2.06086	1.00401	0	2.33034	0	0
HOXA11	0	0	0.928718	0	0	0
TMEM247	0	0	0	0	0	0
TCF15	0	0	0	0	0	0
CNPY3	898.534	835.333	993.728	859.897	1329.69	1079.07
KRTAP4-12	0	0	0	0	0	1.00753
IFNA7	0	0	0	0	0	0
ENSG00000286007	0	0	0	0	0	0
TAF11L2	0	0	0	0	0	0
NAT8L	0	6.02404	0.928718	1.55356	1.28225	0
GNG10	136.017	139.557	148.595	153.803	157.716	131.987
DNAJC25-GNG10	91.7082	115.461	95.6579	107.973	153.87	96.7233
PAQR7	79.343	101.405	56.6518	62.9193	67.959	77.5802
LRRC3C	0	0	5.57231	0.776781	0	3.0226
TMEM119	56.6736	39.1562	37.1487	34.9552	78.217	36.2713
MC2R	0	0	0	0	0	0
OR6X1	0	0	0	0	0	0
ZAR1	0	0	1.85744	0	0	0
GMCL2	4.12172	6.02404	3.71487	5.43747	1.28225	5.03767
DDX51	485.332	678.708	470.86	450.533	979.636	322.411
ARHGAP23	12.3651	4.01602	2.78615	17.0892	5.12898	1.00753
HERPUD2	1867.14	1578.3	2076.61	2082.55	1330.97	2237.73
KCNE5	3.09129	0	0	0.776781	0	2.01507
CMA1	0	0	0	0	0	0
PNMA8B	9.27386	13.0521	2.78615	25.6338	19.2337	6.04521
OLIG3	0	0	0	0	0	0
CCDC96	62.8562	49.1963	84.5133	53.5979	89.7572	76.5726
CORO7-PAM16	1114.92	1516.05	1394.93	1045.55	1207.88	1187.88
ENSG00000260836	6523.65	5318.22	6071.96	8532.17	8529.5	7573.64
TMEM86A	59.7649	47.1883	114.232	52.8211	38.4674	74.5576
HAPLN4	0	0	0	0	0	0
H2BC21	250.394	193.773	385.418	312.266	153.87	453.391
BOLA1	26.7912	33.1322	31.5764	24.857	41.0319	37.2788
H2BC12L	58.7345	55.2203	214.534	55.9283	41.0319	209.567
CTAGE8	5.15215	8.03205	3.71487	4.66069	24.3627	5.03767
RAC3	13.3956	15.0601	8.35846	6.21425	8.97572	17.1281
CCL11	0	0	0	0	0	0
IRX1	0	0	2.78615	0	0	0
DBX2	0	0	0	0	0	0
PTF1A	0	0	0	0	0	0
XPOT	1073.71	1055.21	1149.75	1126.33	836.024	1167.73
EPHB3	7.213	1.00401	11.1446	3.10713	3.84674	3.0226
CHKB	538.914	703.808	440.212	381.4	1163	383.871
ENSG00000256514	153.534	150.601	169.027	160.794	270.554	216.62
ENSG00000259529	0	0	0	0	0	0
PLEKHD1	8.24343	17.0681	0.928718	3.10713	12.8225	5.03767
WNT11	7.213	12.0481	1.85744	5.43747	17.9514	7.05274
THSD8	0	0	0	0	0	0
RTL3	0	0	0	0	0	0
RAD51AP2	0	0	0	0	0	0
CYB5R1	220.512	222.889	271.186	247.016	289.788	287.147
TMEM183A	917.082	955.814	1091.24	880.093	739.856	1000.48
MBOAT4	1.03043	0	5.57231	0.776781	2.56449	4.03014
PSMB4	1610.56	1515.04	1679.12	1840.97	2040.05	1901.22
GTPBP6	824.343	1204.81	1291.85	775.228	1475.87	1113.33
ADAMTS14	1.03043	4.01602	0.928718	3.88391	0	0
CCDC97	495.636	559.231	606.453	568.604	437.246	585.378
ENSG00000276418	0	0	0	0	0	0
GXYLT2	0	1.00401	0	0	0	1.00753
CCDC195	0	0	0	0	0	0
TNFRSF21	15.4564	2.00801	5.57231	10.8749	1.28225	1.00753
ZNF516	316.342	549.191	262.827	247.793	330.819	228.71
CDK12	2395.75	2384.51	2692.35	3126.54	1042.47	2665.94
CADM3	0	0	0.928718	0	0	0
SH3BGRL2	49.4606	60.2404	34.3626	66.8032	56.4188	32.2411
RTL8C	143.23	154.617	152.31	162.347	176.95	152.138
CHDH	2.06086	3.01202	13.002	8.54459	12.8225	10.0753
ZC3H7B	1353.98	1487.94	1237.98	1269.26	1396.37	1249.34
QPCT	6.18257	5.02003	4.64359	4.66069	0	6.04521
ARHGAP1	1020.12	1051.19	936.148	1046.32	793.71	970.256
ENSG00000267314	0	0	0	0	0	0
ULBP1	1.03043	2.00801	6.50102	3.88391	0	10.0753
ASPRV1	20.6086	31.1242	21.3605	18.6428	66.6768	19.1432
IRF2BP2	4669.9	4067.23	4409.55	4161.99	3483.86	4183.28
CCDC188	1.03043	0	0	0	0	0
RCOR2	0	1.00401	0	0	0	0
IL27RA	2177.3	2153.59	2543.76	1928.75	3258.19	2411.03
MSTN	0	2.00801	2.78615	0	0	3.0226
E2F1	31.9433	28.1122	46.4359	27.9641	47.4431	35.2637
SSU72P4	0	0	0	0	0	0
KCNK3	0	0	0	0	1.28225	0
ENSG00000285932	0	0	0	0	0	0
SPINK8	0	0	0	0	0	0
ZSCAN5B	0	1.00401	0.928718	0	3.84674	0
MRPL50	715.118	570.275	755.048	718.523	596.244	777.817
ENSG00000286022	0	0	0	0	0	0
LEMD3	980.968	929.709	1029.02	1023.02	609.067	900.736
DPPA3	0	0	0	0	1.28225	0
ENSG00000284779	0	0	1.85744	0	0	0
PTGER4	5340.71	4380.48	5438.57	8822.68	3654.4	8650.69
RANBP6	801.674	654.612	724.4	787.656	443.657	846.329
SLC7A6OS	467.815	542.163	473.646	393.051	359.029	366.743
OR8G1	0	0	0	0	0	0
CD1B	0	0	0	0	0	1.00753
MFSD6	1195.3	784.129	956.579	1219.55	455.197	1129.45
SFRP4	0	0	0	0	0	0
SMU1	1309.68	1436.73	1370.79	1643.67	1066.83	1405.51
ITIH5	0	0	0	0.776781	0	0
C12ORF71	0	0	0	0	0	0
ENSG00000262660	125.712	150.601	199.674	130.499	212.853	183.371
MIER2	138.077	144.577	147.666	135.937	243.627	150.123
TNFRSF9	84.4952	37.1482	78.941	314.596	139.765	331.479
OR10AD1	0	0	0	0	0	0
KRT3	0	0	0	0	0	0
OR2A5	1.03043	0	0	0	0	1.00753
RRH	1.03043	3.01202	0	2.33034	0	1.00753
DNAH17	2.06086	4.01602	4.64359	2.33034	6.41123	3.0226
RTEL1-TNFRSF6B	0	0	0	0	0	0
TFF3	0	0	0	0.776781	0	0
PROKR1	0	0	0	1.55356	1.28225	0
ENSG00000249773	28.852	24.0961	28.7903	31.848	20.5159	28.211
CPOX	258.638	280.118	232.179	232.258	170.539	197.477
ENSG00000277535	0	0	0	0	0	0
GALR3	0	1.00401	0	0	0	0
ZNF862	896.473	1077.3	977.94	681.237	1061.7	955.143
RAB40AL	0	0	0	0.776781	0	0
PARVA	17.5173	17.0681	9.28718	17.0892	17.9514	11.0829
ZC3HAV1L	4.12172	5.02003	1.85744	3.10713	2.56449	1.00753
TMEM140	310.159	281.122	500.579	351.882	155.152	517.873
PLPBP	389.502	366.462	385.418	476.167	382.109	431.225
USP17L3	0	0	0	0	0	0
HRH2	42.2476	62.2484	104.016	44.2765	66.6768	74.5576
ZKSCAN4	49.4606	28.1122	17.6456	38.8391	23.0804	19.1432
SLC15A1	0	0	0	0	0	0
EIF2S2	1582.74	1464.84	1680.05	1687.95	2806.84	1749.08
APEX2	226.694	246.985	313.907	266.436	298.763	283.117
P2RY13	5.15215	0	0	4.66069	0	0
ALPK2	6.18257	14.0561	5.57231	5.43747	8.97572	9.06781
PRPF6	2276.22	2275.08	2324.58	2241.01	2413.19	2226.65
VN1R1	3.09129	2.00801	3.71487	3.10713	1.28225	2.01507
ENPP4	378.167	171.685	188.53	414.801	106.426	176.319
PIERCE2	1.03043	0	0.928718	3.10713	2.56449	2.01507
MC3R	0	0	0	0	0	0
PCSK4	13.3956	20.0801	13.002	8.54459	32.0562	10.0753
SAGSIN1	70.0692	74.2964	64.0815	74.571	61.5478	83.6254
KRT26	0	0	0	0	0	0
CD300LD	0	1.00401	0	0.776781	0	0
TSR3	450.297	382.526	466.216	437.328	406.472	537.016
RNF223	0	0	0.928718	0	0	0
TIGD2	53.5823	42.1682	56.6518	52.0443	39.7496	63.4747
CPA2	0	0	0	0	0	0
PSMD3	879.986	942.762	903.642	939.129	1043.75	918.872
GPR88	0	8.03205	2.78615	1.55356	12.8225	1.00753
DHTKD1	145.29	168.673	178.314	167.008	205.159	207.552
GOLGA6L1	0	0	0	0	0	0
PSMB1	931.508	860.433	928.718	1021.47	1161.71	977.309
NEUROG3	1.03043	0	0	0	0	0
SRGN	12712.4	10377.4	13267.7	14553.8	7507.55	15344.8
FMR1NB	0	0	0	0	0	0
PEDS1-UBE2V1	994.364	918.665	964.938	1056.42	1168.13	1294.68
SOX17	0	0	0	0	0	0
RNF112	2.06086	3.01202	1.85744	6.99103	11.5402	2.01507
INHBC	5.15215	2.00801	7.42974	3.88391	6.41123	12.0904
CDC34	380.228	319.274	550.73	311.489	430.835	415.104
FABP7	0	0	0	0	0	0
H2BC7	1.03043	7.02804	5.57231	0.776781	1.28225	7.05274
OR1L8	0	1.00401	0.928718	0.776781	0	1.00753
SULT1B1	339.011	447.787	374.273	438.105	243.627	475.556
NDUFAF8	92.7386	87.3485	132.807	98.6512	174.385	163.221
OR2M7	0	0	0	0	0	1.00753
FAM229B	17.5173	19.0761	19.5031	13.9821	16.6692	19.1432
TAAR6	0	0	0	0	0	0
TFB1M	138.077	133.533	95.6579	156.91	137.2	100.753
CLDN20	0	0	0	0	0	0
H2AC17	2.06086	4.01602	7.42974	1.55356	1.28225	8.06028
OR6K2	0	0	0	0	0	0
WIF1	0	0	0	0	0	0
RFPL4AL1	0	0	0	0	0	0
FBXL3	2414.3	2076.28	2659.85	2441.42	900.137	2607.5
KAT2B	1956.78	1246.98	1559.32	2035.94	884.75	1620.12
ENSG00000284209	0	0	0	0	0	1.00753
OR1I1	0	0	0	0	0	0
LRFN2	28.852	0	14.8595	27.9641	2.56449	8.06028
TMEM170B	81.4039	65.2604	43.6497	85.4459	55.1366	64.4822
PPIAL4C	0	0	0	0	1.28225	0
PCK1	1.03043	0	0	0	0	0
SLC2A6	38.1259	34.1362	39.0061	33.4016	61.5478	26.1959
DMRTA1	1.03043	0	0	0	0	5.03767
TRIM65	375.076	403.61	349.198	299.838	407.754	280.095
CBX8	103.043	66.2644	109.589	83.8924	97.4507	92.6932
FOXL3	0	0	0	0	0	0
CABLES2	132.925	127.509	94.7292	134.383	183.361	109.821
PKD1L3	0	1.00401	0.928718	0	1.28225	0
PARS2	5.15215	2.00801	0.928718	6.99103	1.28225	3.0226
LEXM	8.24343	5.02003	0	13.2053	1.28225	2.01507
TTC22	109.225	89.3565	73.3687	93.9905	52.5721	51.3843
FAM237A	0	0	0	0	0	0
GCC1	1893.93	2075.28	2495.46	2233.25	725.751	2663.92
ZNF518B	393.624	489.955	411.422	436.551	317.997	489.662
MARS2	160.747	114.457	134.664	146.812	80.7815	125.942
OVCA2	259.668	277.106	392.848	272.65	359.029	382.863
UBE2M	503.88	406.622	470.86	496.363	559.059	608.551
COL9A2	65.9475	50.2003	43.6497	47.3837	60.2656	58.437
MAOB	0	0	0	0	5.12898	1.00753
TEX45	0	2.00801	0	4.66069	6.41123	0
RAB21	2706.94	2949.77	2971.9	3143.63	2291.37	3121.34
REP15	0	0	0	0	0	1.00753
GK2	0	0	0	0	0	0
LAIR2	90.6778	8.03205	28.7903	99.428	20.5159	27.2034
COX4I2	0	0	0	0	0	0
PFN4	0	2.00801	0	0	2.56449	1.00753
SCML4	1037.64	1511.03	1206.4	1082.06	1254.04	1090.15
STBD1	4.12172	1.00401	0.928718	3.10713	0	0
GALNT18	1.03043	0	0	0.776781	0	0
DHRSX	74.1909	58.2323	81.7272	73.7942	67.959	118.889
SESTD1	41.2172	39.1562	53.8656	47.3837	33.3384	51.3843
HACD4	483.271	539.151	458.787	459.078	388.521	505.783
USP17L21	0	0	0	0	0	0
ENSG00000289764	0	0	0	0	0	0
CH25H	0	6.02404	0	1.55356	0	1.00753
GPR26	0	0	0	0.776781	0	0
MUL1	887.199	595.376	588.807	864.558	261.578	654.898
ENSG00000273734	0	0	0	0	0	0
CYTIP	6553.53	4966.82	5580.67	17424.8	8124.31	8230.55
TPMT	255.546	281.122	299.976	306.052	293.634	301.253
H4C12	16.4869	19.0761	17.6456	19.4195	32.0562	40.3014
FREM3	2.06086	0	0	3.10713	0	2.01507
CCN3	0	0	0	0.776781	0	0
GPLD1	9.27386	10.0401	5.57231	3.88391	11.5402	5.03767
TBX21	1103.59	463.851	504.294	1209.45	480.842	478.579
OR4X2	0	0	0	0	0	1.00753
BDP1	1496.18	1419.66	1429.3	1569.1	1048.88	1617.09
H2AC13	2.06086	0	3.71487	3.10713	2.56449	5.03767
TNS4	16.4869	14.0561	31.5764	15.5356	26.9272	34.2562
RHOXF1	3.09129	13.0521	6.50102	0.776781	16.6692	12.0904
IHH	3.09129	1.00401	0	0	1.28225	0
NUS1	1325.13	1173.68	1131.18	1340.72	930.911	1191.91
RIDA	36.065	43.1723	53.8656	55.1515	73.088	79.5953
TTC24	41.2172	108.433	49.222	35.7319	239.78	43.324
SFR1	66.9779	65.2604	61.2954	61.3657	79.4993	87.6555
RNF20	605.892	598.388	515.438	626.086	312.868	532.986
ENSG00000254692	377.137	354.414	454.143	357.319	361.593	431.225
RWDD2A	49.4606	63.2524	48.2933	44.2765	32.0562	63.4747
WEE2	1.03043	1.00401	0.928718	0	1.28225	1.00753
SLC10A1	0	0	0	0	0	0
PCBP1	6112.5	5023.04	6793.57	6316.79	6167.6	6985.24
SSX7	0	0	0	0	0	0
SPNS2	5.15215	5.02003	4.64359	12.4285	5.12898	3.0226
ABT1	1130.38	1046.17	1415.37	1133.32	992.458	1449.84
NOXRED1	3.09129	16.0641	1.85744	2.33034	0	2.01507
B3GNT2	933.569	927.701	1346.64	1182.26	601.373	1657.39
OR14C36	0	0	0	0	0	0
PRCC	794.461	818.265	749.475	866.111	855.258	823.156
TEX13B	0	0	0	0	0	0
OR7G1	0	0	0	0	0	0
ASCL5	2.06086	0	0	0	2.56449	5.03767
ARAP2	1769.25	1486.93	1174.83	1775.72	956.556	1059.93
TMEM238L	0	0	0	0	0	0
KHDC3L	0	0	0	0	0	0
CDR2L	1.03043	2.00801	2.78615	3.88391	7.69348	4.03014
UBE2Q1	904.717	759.028	874.852	1001.27	836.024	1058.92
SAMD5	0	0	0	0	0	0
SDC4	71.0996	68.2724	128.163	123.508	48.7253	126.949
ISOC1	266.881	189.757	266.542	306.052	142.329	300.245
DRICH1	9.27386	2.00801	6.50102	1.55356	2.56449	6.04521
ENSG00000275163	0	0	0	0	0	0
DEFB127	0	0	0	0	0	0
DEFB107A	0	0	0	0	0	0
NCBP3	851.134	776.097	743.903	748.817	607.785	681.094
NEFL	65.9475	60.2404	112.375	87.7763	38.4674	114.859
TCN1	0	0	1.85744	0	0	3.0226
TBC1D3D	0	0	0.928718	0	0	0
ENSG00000285629	0	0	0	0	0	0
PI4KA	2139.17	2552.18	2054.32	1959.82	2633.73	1802.48
KRT31	0	0	0	0	0	0
GAGE12E	0	0	0	0	0	0
CLDN17	0	0	0	0	0	0
EMILIN3	0	0	0	0	0	0
LY6L	0	0	0	0	0	0
OR10J5	0	0	0	0	0	0
TSR2	894.412	739.952	887.854	857.567	884.75	887.638
ELL3	7.213	7.02804	4.64359	4.66069	10.258	5.03767
TMEM45B	48.4302	74.2964	63.1528	54.3747	55.1366	83.6254
POM121L2	0	0	0	0	0	0
SLC18A2	14.426	12.0481	26.0041	24.0802	17.9514	45.3391
SAMD10	204.025	163.653	189.458	170.892	256.449	207.552
AS3MT	3.09129	14.0561	2.78615	3.10713	41.0319	2.01507
HAUS7	84.4952	83.3325	72.44	62.1425	155.152	57.4295
S1PR2	569.827	404.614	710.469	409.364	216.7	557.167
PIM2	1831.07	2926.68	2130.48	6740.13	5325.17	3934.42
TASP1	132.925	165.661	150.452	153.803	137.2	175.311
DEFB105A	0	0	0	0	0	0
GATC	576.01	546.179	633.386	623.755	496.229	644.822
STC2	0	0	0	0	0	0
UCN	11.3347	14.0561	7.42974	6.21425	34.6206	9.06781
TCF23	0	0	0	0	0	0
ENSG00000282278	115.408	119.477	107.731	150.696	69.2413	113.851
DEFB112	0	0	0	0	0	0
ZBED6	1536.37	1653.6	1543.53	1291.79	1183.51	1441.78
COL5A3	179.295	60.2404	12.0733	121.178	24.3627	13.098
FAM90A1	6.18257	4.01602	6.50102	3.10713	3.84674	6.04521
UBAC1	199.903	218.873	270.257	202.74	193.619	239.793
EXOC2	893.382	844.369	859.993	977.968	547.519	891.668
ZNF560	0	0	0	0	0	0
INSYN2B	0	1.00401	0	0	0	0
TOR1B	405.989	394.574	589.736	424.899	339.795	473.541
GPR180	80.3735	58.2323	89.1569	93.2138	42.3141	86.648
DSC1	102.012	56.2243	120.733	104.089	16.6692	107.806
TMEM256	132.925	130.521	158.811	170.115	241.062	212.59
RTL8B	2.06086	1.00401	3.71487	0	7.69348	3.0226
ACTL10	13.3956	4.01602	6.50102	10.0982	15.387	6.04521
PPTC7	1452.9	1297.18	1394.93	1507.73	600.091	1489.14
H2AC6	25.7607	37.1482	114.232	21.7499	39.7496	152.138
POLR3GL	579.101	564.251	627.813	602.782	833.46	754.644
STAB1	20.6086	26.1042	1.85744	9.32138	32.0562	6.04521
IRF2BP1	567.766	419.674	427.21	535.202	541.108	456.413
ISL2	1.03043	2.00801	1.85744	1.55356	0	0
ARFGEF1	1921.75	1961.83	1682.84	2402.58	1304.04	1875.02
IRAK2	52.5519	72.2884	63.1528	67.58	62.8301	53.3993
HEG1	821.252	725.896	975.154	953.111	489.818	1109.3
WDR77	250.394	277.106	188.53	196.526	283.376	166.243
MALRD1	1.03043	3.01202	0.928718	1.55356	0	0
HS3ST6	0	0	0	0	0	0
FAF2	670.809	580.315	585.092	688.228	537.261	623.664
SHISA8	2.06086	3.01202	0	0.776781	6.41123	2.01507
VGLL1	0	0	0	0	0	0
SLC30A1	229.786	167.669	363.129	278.864	92.3217	320.396
ARL15	184.447	155.621	120.733	198.079	152.587	175.311
PHKA2	432.78	592.363	367.772	320.034	534.697	328.456
PPIAL4D	0	0	0	0	0	0
PRSS50	0	0	0	0	1.28225	1.00753
CCL15-CCL14	0	0	0	0	0	0
YRDC	408.05	477.907	671.463	517.336	546.237	1008.54
OR13C5	0	0	0	0	0	0
WASF1	16.4869	14.0561	0.928718	13.2053	2.56449	5.03767
KDM4A	528.61	485.939	470.86	527.434	365.44	446.338
TRIM31	2.06086	3.01202	0	1.55356	0	3.0226
RFK	180.325	131.525	208.033	247.793	92.3217	199.492
SMIM41	0	1.00401	0	0	0	1.00753
INHBB	1.03043	1.00401	1.85744	0	0	0
CTAGE4	6.18257	6.02404	6.50102	3.88391	23.0804	5.03767
RIMOC1	268.942	206.825	179.243	229.927	150.023	186.394
ZBTB8B	0	1.00401	0	0	1.28225	0
OR51C1P	0	0	0	0	0	0
ENSG00000267561	16.4869	15.0601	18.5744	25.6338	7.69348	23.1733
ENSG00000286268	116.438	105.421	182.957	204.293	115.402	199.492
LGALS13	0	0	0	0	0	0
SCYGR5	0	0	0	0	0	0
SDHAF1	110.256	92.3685	118.876	111.08	103.862	97.7309
KLHL10	0	0	0	0	0	0
INSIG2	201.964	159.637	139.308	168.562	166.692	135.01
VTN	0	0	5.57231	0	7.69348	1.00753
SLC25A31	0	0	0	0	0	0
STRIT1	0	0	0	0	0	0
ASB12	1.03043	1.00401	5.57231	0.776781	0	1.00753
OR10T2	0	0	0	0	0	0
C7ORF33	0	0	0	0	0	0
OR10G6	0	0	0	0	0	0
ONECUT3	0	0	0	0	0	0
CDSN	1.03043	0	0	0	0	0
OR6C70	0	0	0	0	0	0
INHA	0	0	0	0	0	0
MSANTD5	0	0	0	0	0	0
P2RY1	6.18257	4.01602	5.57231	5.43747	7.69348	6.04521
PCDHB5	1.03043	2.00801	5.57231	0.776781	0	6.04521
PCDHB7	0	0	0	0	0	2.01507
PCDHB3	0	0	0	0	0	0
OR2Y1	0	0	0	0	0	0
SOX1	0	0	0	0	0	0
GTF3C6	242.151	152.609	239.609	324.695	271.836	301.253
ZBED3	75.2213	34.1362	24.1467	88.5531	92.3217	35.2637
CD300C	5.15215	1.00401	3.71487	0.776781	0	2.01507
LINC02218	0	0	0	0	0	0
TAF11L5	0	0	0	0	0	0
H4C13	0	0	0	0	0	0
FGFBP3	73.1605	74.2964	53.8656	72.2407	108.991	50.3767
NUP133	657.414	769.069	599.952	734.835	609.067	457.421
SRPX2	0	0	0	0	0	1.00753
ZNF804A	2.06086	0	0	5.43747	0	2.01507
PBOV1	0	0	0	0	0	0
OR8U1	0	0	0	0	0	0
RPS12	27388.8	24766.8	37101.3	39457.4	30729	50067.4
OR52R1	0	0	0	0	0	0
SND1	2492.61	2012.03	2246.57	2515.22	1500.23	2028.17
UGT1A9	0	0	0	0	0	0
CBLN4	0	0	0	0	0	0
ATP13A5	0	0	0	0	0	0
PCDH12	0	1.00401	5.57231	1.55356	2.56449	8.06028
CSNK2A3	126.743	139.557	141.165	149.919	69.2413	135.01
TMEM156	126.743	243.973	141.165	124.285	393.65	142.062
MAGEB6	0	0	0	0	0	0
RBP3	0	0	0	0	0	0
UBD	0	0	0	0	0	0
LAPTM5	14729	11863.3	15985.1	14855.9	13222.5	19182.5
KIAA2012	0	0	0	0	0	0
OSGEP	189.599	267.066	211.748	162.347	375.698	184.379
SLC25A42	650.201	634.532	553.516	525.881	642.405	569.257
ALAD	344.163	334.334	413.279	377.516	380.827	433.24
NUP188	867.621	957.822	806.127	989.619	1089.91	890.661
ENSG00000258465	0	0	0	0	0	0
PKP3	0	2.00801	1.85744	0.776781	1.28225	4.03014
ENSG00000285589	0	0	0	0	0	0
ENSG00000285733	9.27386	24.0961	19.5031	12.4285	11.5402	13.098
TECPR1	1748.64	2311.22	1758.99	1733.78	1996.46	1797.44
GARIN6	0	0	0	0	0	0
MRGPRE	0	0	0	0	0	0
KCNK15	0	0	0	0	0	0
DIRAS2	0	0	0	0	0	0
ENSG00000285978	0	0	0	0	0	0
FOXR2	0	0	0	0	0	0
ENSG00000262633	0	0	0	0	0	0
CLDN23	1.03043	0	0	2.33034	0	1.00753
STARD9	341.072	404.614	189.458	278.088	387.238	184.379
KRTAP5-1	1.03043	2.00801	0.928718	0.776781	1.28225	3.0226
ARMH2	2.06086	8.03205	6.50102	1.55356	15.387	7.05274
TMEM178B	3.09129	2.00801	10.2159	4.66069	0	21.1582
JUNB	20544.7	26468.6	24327.8	28925	30988	43028.8
ENSG00000243696	0	0	0	0	0	0
PTTG2	3.09129	4.01602	6.50102	2.33034	8.97572	1.00753
ENSG00000241962	0	0	0	0	0	0
ENSG00000225528	95.8299	65.2604	70.5826	59.8122	75.6525	90.6781
GNA14	0	0	0	0	0	0
TBC1D3E	0	0	0	0.776781	0	0
SCUBE3	10.3043	1.00401	0.928718	1.55356	1.28225	0
NEUROD2	1.03043	0	0	0	0	0
H4C11	16.4869	19.0761	17.6456	19.4195	32.0562	40.3014
DDN	11.3347	7.02804	11.1446	6.21425	5.12898	15.113
NAGLU	96.8603	87.3485	63.1528	84.6692	89.7572	68.5124
ADIPOR2	919.143	681.72	746.689	982.628	470.584	742.553
ENSG00000288623	44.3084	32.1282	38.0774	45.8301	19.2337	33.2487
KLRF2	0	0	0	0	0	0
ZNF722	0	0	0	0	1.28225	0
RPIA	532.732	524.091	523.797	620.648	514.181	613.589
ORC1	34.0042	88.3525	57.5805	48.1604	116.684	50.3767
SP9	0	0	0.928718	0.776781	0	3.0226
NT5DC3	124.682	106.425	121.662	111.857	97.4507	119.897
MC4R	0	0	0	0	0	0
HDAC1	1517.82	1562.23	1771.99	1541.91	1637.43	1700.72
TMPRSS15	0	0	0	0	0	0
PRDM6	0	0	0	0	0	0
ENSG00000285458	11.3347	8.03205	6.50102	7.76781	8.97572	5.03767
DCBLD2	31.9433	33.1322	37.1487	23.3034	39.7496	37.2788
GABRR2	3.09129	24.0961	1.85744	3.10713	26.9272	3.0226
IFNA4	0	0	0	0	0	0
ERFL	85.5256	121.485	82.6559	97.8744	173.103	164.228
KRTAP19-4	0	0	0	0	0	0
PDCL3	410.111	303.21	386.347	486.265	343.642	367.75
KRTAP26-1	0	0	0	0	0	0
TAS2R16	0	0	0	0	0	0
SLC17A6	0	0	0	0	0	0
SPDYE17	0	0	0	0	0	0
OR5AK2	0	0	0	0	0	0
ZMIZ1	741.909	655.616	559.088	881.647	562.906	575.302
TIPRL	484.302	471.883	476.432	529.765	456.48	557.167
TEX53	0	0	0	0	0	0
LRIT1	0	0	0	0	0	0
KRTAP13-1	0	0	0	0	0	0
APOH	0	0	0	0	0	0
A1BG	98.9212	88.3525	135.593	125.062	144.894	132.995
CLIC2	14.426	10.0401	6.50102	13.9821	3.84674	6.04521
C2ORF16	0	0	0	0	0	0
ZP1	5.15215	4.01602	0.928718	0	0	2.01507
KRTAP12-3	0	1.00401	0.928718	0	0	0
NGRN	767.67	861.437	873.923	791.54	871.927	953.128
H2AC12	0	0	2.78615	0	5.12898	4.03014
FREM2	0	0	0.928718	0	0	1.00753
PNLIP	0	0	0	0	0	0
KHK	32.9737	33.1322	62.2241	37.2855	25.6449	58.437
EXOC1L	0	0	0	0	0	0
ENSG00000284024	506.971	671.68	594.379	576.372	496.229	567.242
SIX6	0	0	0	0	0	0
FOXD4	1.03043	0	0	0	1.28225	1.00753
PHF5A	537.884	349.394	560.946	575.595	594.962	574.295
CMYA5	7.213	2.00801	5.57231	5.43747	11.5402	3.0226
GGTLC3	0	1.00401	0	0.776781	1.28225	0
LRFN1	184.447	326.302	242.395	163.124	457.762	194.454
PRR15L	0	0	0.928718	0	0	0
RGS2	1652.81	903.605	808.913	982.628	793.71	725.425
IGSF6	16.4869	4.01602	13.002	8.54459	6.41123	12.0904
PLAC1	0	0	0	0	0	0
KIF4B	0	0	0	0	0	0
PI3	0	0	1.85744	0	1.28225	0
AMY1A	0	0	0	0	0	0
VCY1B	0	0	0	0	0	0
SNX32	3.09129	6.02404	0.928718	3.88391	10.258	9.06781
WDR5B	111.286	84.3365	107.731	111.08	51.2898	100.753
ENSG00000288643	0	0	0	0	0	0
PYDC5	0	0	2.78615	0	0	0
TAF11L12	0	0	0	0	0	0
OR10A3	0	0	0	0	0	0
RASD2	22.6694	60.2404	47.3646	19.4195	98.7329	40.3014
SERPINC1	1.03043	3.01202	0	0.776781	0	0
RPS4Y1	5924.97	5806.17	0	7033.75	5956.03	0
CCDC89	0	1.00401	0	0	0	0
LCNL1	4.12172	2.00801	0.928718	0	14.1047	1.00753
OR2A2	0	0	0	0	0	0
SPDYE12	0	0	0	0	0	0
FAM199X	933.569	725.896	711.398	852.906	373.134	712.327
TENM4	2.06086	1.00401	0	0.776781	7.69348	0
F8A1	132.925	103.413	90.0856	125.839	124.378	79.5953
OTUD6A	1.03043	0	0.928718	1.55356	0	1.00753
OR1R1P	0	0	0	0	0	3.0226
SMPD2	149.412	205.821	169.955	91.6602	225.675	129.972
OR52E1	0	0	0	0	0	0
CRYBG1	4995.52	6006.97	3648	8673.54	5300.8	3935.43
SH3GL2	0	0	0	0	0	0
FBXL14	404.959	248.993	447.642	426.453	133.354	436.263
RFX1	529.641	484.935	569.304	455.971	462.891	558.174
UGT2B17	0	1.00401	0.928718	0	0	0
OPN1MW2	0	0	0	0	0	0
MED13	1697.12	1731.91	1754.35	2076.34	828.331	2079.55
CCDC122	5.15215	7.02804	14.8595	8.54459	6.41123	11.0829
SIX3	0	0	1.85744	0	2.56449	0
GAGE10	1.03043	0	0	0	0	0
UQCRFS1	1002.61	772.081	1134.89	1042.44	569.317	1254.38
SFT2D1	113.347	224.897	204.318	153.026	244.909	181.356
FOXF2	0	0	0	0	0	0
ZHX2	636.805	589.351	581.377	606.666	519.31	676.056
FAM241A	465.754	787.141	546.086	278.864	638.559	462.459
RAB3B	25.7607	51.2043	25.0754	13.9821	176.95	17.1281
IFNW1	0	0	0	0	0	0
ONECUT2	0	0	0.928718	0	0	0
ZBTB9	272.033	277.106	261.898	271.097	426.988	249.869
SLC35D3	0	0	0	0	0	0
GNA11	75.2213	55.2203	86.3708	59.8122	94.8862	117.882
KBTBD11-OT1	0	0	0	0	0	0
MCCD1	0	0	0	0	0	0
KRT6A	0	0	0	0	0	0
CCDC28A	492.545	485.939	472.717	601.229	511.616	538.024
FEN1	328.707	281.122	315.764	299.838	142.329	293.193
CENPVL3	0	0	0	0	0	0
SPANXA1	0	0	0	0	0	0
GZMK	1259.18	1030.11	1242.62	1321.3	1469.45	1269.49
CCDC169-SOHLH2	0	0	0	0	0	0
CCL3	30.9129	46.1843	55.7231	1997.88	457.762	353.645
TMEM88B	0	0	0	0	0	0
BMP2	4.12172	0	0.928718	0.776781	0	0
USP17L1	0	0	0	0	0	0
SMG5	983.029	1204.81	1043.88	894.075	907.83	963.203
THSD7A	2.06086	0	0	2.33034	0	0
ENSG00000288715	0	0	0	0	0	0
ENSG00000268655	0	0	0	0	0	0
EPB41L4A	19.5782	7.02804	10.2159	29.5177	10.258	12.0904
MAN2A1	1434.36	1307.22	1460.87	1464.23	1060.42	1371.25
ENSG00000288654	0	0	0	0	0	0
OR5T3	0	0	0	0	0	0
KRTAP9-4	0	0	0	0	0	0
ICAM5	4.12172	0	2.78615	2.33034	0	1.00753
USP17L17	0	0	0	0	0	0
MAP3K15	0	3.01202	0	3.10713	1.28225	2.01507
METTL24	4.12172	4.01602	1.85744	6.99103	2.56449	3.0226
DCAF12L1	0	0	0	0	0	0
ERG28	216.39	157.629	253.54	208.177	223.111	231.733

### Sheet: delta Ribo
Gene	baseMean	log2FoldChange	lfcSE	pvalue	padj
FOS	3151.14	3.99421	0.30884	4.0058e-39	5.43026e-35
NFKBIZ	1452.35	2.16704	0.216876	6.54613e-24	4.43697e-20
ZFP36	2243.63	2.8799	0.304264	7.79324e-22	3.52151e-18
CD40LG	777.495	2.84805	0.303051	1.50369e-21	5.09602e-18
OSM	102.722	4.03923	0.440554	5.86419e-21	1.5899e-17
MYC	477.791	1.8906	0.21396	4.68607e-19	1.05874e-15
CISH	108.131	3.8356	0.442286	6.05434e-19	1.17247e-15
ICOS	820.986	1.66023	0.212972	3.53488e-15	5.98985e-12
PRDM1	471.989	1.48453	0.204951	2.70198e-13	4.06979e-10
TNFSF9	78.5643	2.87801	0.435372	9.77798e-12	1.3255e-08
SOCS3	140.218	1.81688	0.279392	3.89725e-11	4.80283e-08
TNF	1985.58	4.99482	0.838801	7.24632e-11	8.18592e-08
TAGAP	1623.55	1.50956	0.244417	3.95778e-10	4.12706e-07
IER3	18.5332	4.12787	0.71471	6.59657e-10	6.38737e-07
DUSP1	377.027	1.41144	0.241693	3.24445e-09	2.74886e-06
IL13	22.3738	4.43052	0.81926	3.24258e-09	2.74886e-06
GADD45B	717.578	1.33333	0.230775	4.84935e-09	3.86693e-06
TNFSF14	127.353	2.22737	0.39405	5.63496e-09	4.24375e-06
PIM1	286.663	1.555	0.292973	4.76658e-08	3.40083e-05
SOCS2	21.0834	2.88128	0.680526	6.27981e-07	0.000425646
PABPC1	1674.97	0.752491	0.196939	1.32196e-06	0.000853354
PABPC3	1333.61	0.752153	0.222931	2.36419e-06	0.00145677
AREG	609.974	1.05557	0.304209	2.65205e-06	0.00156309
NFKBIA	3127.96	0.992857	0.303399	3.28921e-06	0.00185785
ZNF267	331.265	1.01715	0.326742	4.07569e-06	0.002125
IRF4	211.148	1.35127	0.418483	4.01353e-06	0.002125
ZFP36L1	466.686	0.879128	0.336651	6.93971e-06	0.00348425
IL2RA	83.1386	1.2025	0.503533	1.11416e-05	0.00539415
CCL4	859.542	2.66625	1.3592	1.28001e-05	0.00598339
CCL4L2	808.774	2.64078	1.39201	1.38882e-05	0.00627561
IL10	9.3078	2.74823	1.80991	1.50452e-05	0.0065791
PHLDA1	190.17	0.968614	0.557504	2.59361e-05	0.0109872
GPR171	145.006	1.00144	0.603202	3.00713e-05	0.0123529
TENT5C	1718.51	0.540566	0.391297	3.33596e-05	0.0133007
KLF6	1079.8	0.723244	0.529274	4.35207e-05	0.016388
PIM2	621.366	0.751646	0.544875	4.34457e-05	0.016388
BCL2A1	749.375	0.674215	0.601478	7.47719e-05	0.0266739
XCL2	88.0096	1.60841	1.50798	7.44584e-05	0.0266739
CCR5	51.9605	1.02284	0.865182	7.67806e-05	0.0266881
PTGS2	7.37094	1.52444	1.69635	8.68584e-05	0.0294363
MAP3K8	179.004	1.40213	1.34442	9.12145e-05	0.0301586
XCL1	90.8422	1.44625	1.51107	9.6451e-05	0.0311144
TNFRSF9	32.5831	0.828698	0.786247	9.86958e-05	0.0311144
BHLHE40	1213.26	0.528559	0.555038	0.000104392	0.0321623
JUNB	4461.89	0.39057	0.492808	0.000150552	0.045353
CTLA4	355.454	0.321605	0.444016	0.000174699	0.0514829
CCR2	31.2824	0.869764	1.0962	0.000197087	0.0568448
IFNG	1398.44	0.642228	1.36429	0.000343875	0.095668
IL23A	259.36	0.635967	1.01681	0.000345805	0.095668
DIP2C	110.853	-0.436962	0.716494	0.000364522	0.0988292
CXCL8	6.89034	0.631608	1.21081	0.000419661	0.111548
ATF3	134.312	0.262309	0.50118	0.000455854	0.118838
SOCS1	32.9573	0.306935	0.611194	0.00056464	0.14354
FRMD4B	191.624	0.185649	0.40541	0.000571787	0.14354
CCL3	96.2047	0.459274	1.11265	0.00064169	0.158159
KLF9	181.879	0.115752	0.291034	0.00066626	0.161282
CCL3L1	83.2365	0.4367	1.09087	0.000685914	0.163127
TSC22D3	1786.94	-0.0684123	0.19548	0.000708801	0.165664
CD274	22.7026	0.298107	0.654516	0.000740723	0.167354
SLC16A6	36.3726	0.232811	0.526022	0.000737719	0.167354
MAT2A	693.747	0.084784	0.238346	0.000793233	0.17628
EEF1A1	13616.8	0.0515162	0.165282	0.000896113	0.192821
DUSP6	42.0434	0.169084	0.426228	0.000888089	0.192821
CYTIP	2293.65	0.074566	0.245078	0.0013129	0.278089
HBEGF	99.8126	0.25831	0.790556	0.00144119	0.300565
FOSB	1977.39	0.0571992	0.204748	0.00149144	0.306333
IL21	32.6897	0.195991	0.795509	0.00167769	0.339444
LPAR6	76.4331	0.089587	0.30901	0.00179594	0.358026
SC5D	647.749	0.0444908	0.17777	0.00190022	0.373325
EGR2	1454.17	0.181079	0.609728	0.00204257	0.395558
LIF	3.56402	0.148404	0.706341	0.00217175	0.414652
NFKBID	123.354	0.0891161	0.331036	0.00232816	0.434287
S100A12	8.81581	-0.157715	0.706347	0.00233867	0.434287
ATF4	282.406	0.0288355	0.133687	0.00252627	0.462785
CSF1	31.9782	0.0798675	0.324489	0.00298521	0.539567
IL4	4.27367	0.106999	0.572151	0.00409112	0.711017
CD48	429.79	0.0188126	0.105049	0.00405839	0.711017
CSRNP1	2186.86	0.0299768	0.156293	0.00406022	0.711017
DDX3Y	2182.05	0.0128865	0.0741316	0.00414437	0.711153
PRR22	12.7974	0.0944948	0.424808	0.00420726	0.71292
RACK1	1136.78	0.0134474	0.0789239	0.00441813	0.739409
EVI2A	649.386	0.0133354	0.080288	0.00479451	0.792614
SLC38A2	1283.28	0.0119113	0.0725469	0.00495689	0.804909
IL17A	33.1591	0.0845255	0.522006	0.00498763	0.804909
SNAPC1	111.808	0.0223642	0.131382	0.00534864	0.853014
ZNF180	17.5708	-6.98339e-05	0.0209393	0.933963	0.999979
GSS	66.606	0.000606806	0.0175464	0.416785	0.999979
POLDIP2	59.2186	-0.0011512	0.0225824	0.208038	0.999979
SIGLEC1	7.60012	0.000359955	0.035981	0.806915	0.999979
TBX4	6.5416	-0.000905206	0.0445583	0.612938	0.999979
SLC9A3R1	202.398	-0.00123297	0.0192263	0.170713	0.999979
HCFC1	311.382	0.000126441	0.0127095	0.858754	0.999979
BRD2	1293.77	-0.000111045	0.0127739	0.87451	0.999979
SGCE	1.64983	0.000613853	0.0721641	0.835625	0.999979
C11ORF21	12.4038	0.000583009	0.0274513	0.581288	0.999979
ARHGAP26	121.869	-0.000117455	0.0151505	0.859933	0.999979
TP63	11.7021	0.000626937	0.0311742	0.605223	0.999979
PRMT5	82.7597	-0.00022864	0.0138214	0.734057	0.999979
ZCCHC10	59.508	0.000250399	0.0146044	0.708854	0.999979
NFASC	13.9137	-0.00235907	0.0511942	0.202991	0.999979
SLC7A7	4.11241	-0.00107414	0.0496988	0.591751	0.999979
HNRNPC	645.063	-0.000308718	0.0131843	0.662738	0.999979
H2BC4	172.552	0.000180572	0.0127014	0.801543	0.999979
TOMM34	30.8981	-6.43723e-05	0.0167842	0.926814	0.999979
ARL6	7.33517	-0.00196299	0.051886	0.309212	0.999979
ERN2	4.31795	-0.000455037	0.0476051	0.819311	0.999979
MFSD9	7.92277	0.000242663	0.0303889	0.843786	0.999979
PFKFB2	10.1319	0.000681543	0.031529	0.576071	0.999979
ZFP69B	15.2104	0.00117234	0.0362969	0.382522	0.999979
GAL3ST4	8.54613	-0.00140824	0.0432266	0.384358	0.999979
YKT6	68.3354	-0.00017843	0.0142008	0.787962	0.999979
TMEM237	9.61281	0.00214711	0.0507984	0.246689	0.999979
VEGFB	2.75343	0.00207169	0.0719547	0.468796	0.999979
RGCC	516.752	2.04505e-05	0.0128028	0.976544	0.999979
RBBP5	139.883	0.000441486	0.0152696	0.528331	0.999979
SPTLC1	209.455	0.000127465	0.012386	0.865344	0.999979
ERP44	469.117	0.00107258	0.0139707	0.235102	0.999979
DLST	291.47	-1.94785e-05	0.0127548	0.977786	0.999979
COA8	10.8009	-0.000131961	0.0267144	0.902571	0.999979
DHRS7B	3.47895	-0.00110495	0.0523309	0.602483	0.999979
H4C9	144.384	9.16379e-05	0.0131053	0.892747	0.999979
SEM1	179.576	-0.000137739	0.0128859	0.843379	0.999979
RBM12B	110.169	0.00129031	0.0216698	0.166414	0.999979
FERMT2	1.77095	-0.000889865	0.0720248	0.762663	0.999979
IFNGR1	943.598	0.000406339	0.0145724	0.558747	0.999979
SLC29A3	11.1162	0.000893679	0.0335488	0.481618	0.999979
RPS6KA3	879.761	-0.000497466	0.0126694	0.533428	0.999979
SPIB	1.81548	-0.00275898	0.0885082	0.422185	0.999979
ADGRB2	6.72651	0.000313085	0.0389298	0.845992	0.999979
TVP23B	21.4647	-0.000239626	0.0197364	0.76212	0.999979
GIGYF2	453.452	0.00101681	0.0149329	0.23566	0.999979
ALG8	64.0828	-0.000677221	0.0182321	0.377606	0.999979
PTPRK	17.9739	0.000313779	0.023532	0.735791	0.999979
ERLEC1	94.3601	0.000741899	0.0164443	0.332839	0.999979
IFITM3	486.252	0.000135827	0.0127921	0.847052	0.999979
VPS45	82.4265	-0.000132869	0.0134952	0.842502	0.999979
YWHAG	504.041	-9.9848e-05	0.0125728	0.890066	0.999979
HARS1	200.882	-6.59903e-05	0.0124338	0.928802	0.999979
SLC4A4	16.7592	-0.00015453	0.0231182	0.867429	0.999979
USP42	107.262	0.000523398	0.0154384	0.464824	0.999979
ATG3	188.473	-0.000580619	0.0135101	0.447156	0.999979
TAF1B	95.2664	0.000426393	0.0143389	0.543161	0.999979
EPHA6	2.18523	-0.000711292	0.0593477	0.77403	0.999979
MYL12A	2433.08	-9.15474e-05	0.0119292	0.91704	0.999979
AMOTL2	5.46084	0.00100591	0.0444717	0.56883	0.999979
EHBP1L1	293.586	-0.000324299	0.0126438	0.666848	0.999979
DDIT3	25.2693	-0.00198282	0.0407558	0.1754	0.999979
YIPF3	53.9226	-0.000751	0.0189069	0.34114	0.999979
BTF3L4	265.264	0.000608503	0.0132818	0.437609	0.999979
DNA2	6.56686	-0.00134121	0.045636	0.443463	0.999979
GLA	74.8535	0.000303522	0.0154822	0.65645	0.999979
NFIA	16.2866	0.000156344	0.0219127	0.858578	0.999979
CTCFL	1.57509	-0.00168641	0.0881949	0.620448	0.999979
AGAP3	15.696	-0.000969239	0.0303023	0.386641	0.999979
RUNX1T1	5.22991	0.000988824	0.0442076	0.573399	0.999979
DCK	200.306	-0.00011865	0.0125834	0.869644	0.999979
POMT2	4.6566	-0.00168981	0.0570026	0.449582	0.999979
HNRNPUL1	755.265	-0.000298628	0.0121636	0.71895	0.999979
MGST1	1.42404	0.00315682	0.0999947	0.401085	0.999979
CCP110	52.4571	-6.82379e-05	0.0145332	0.917327	0.999979
MROH2B	2.04616	-0.00149572	0.0732983	0.613755	0.999979
LDHC	71.2298	0.000357641	0.0152684	0.602616	0.999979
PDE2A	1.59	-0.000232393	0.0724653	0.937692	0.999979
MYRIP	3.8585	-7.96301e-05	0.0496241	0.969738	0.999979
P4HB	976.079	-0.000607	0.0129688	0.450696	0.999979
OCEL1	17.1442	0.000178055	0.0214223	0.83544	0.999979
WDR6	531.115	-3.72297e-05	0.0133039	0.955598	0.999979
ERLIN1	18.0256	-0.000977381	0.030106	0.379012	0.999979
UBTD2	1.77951	-0.00155642	0.072891	0.597098	0.999979
PPAN	71.1481	3.86258e-06	0.0137092	0.99532	0.999979
ARHGAP9	220.535	0.000326775	0.0131666	0.646611	0.999979
PPAN-P2RY11	65.3642	8.89295e-05	0.0139883	0.892487	0.999979
LTBP4	49.1335	8.72462e-05	0.0158087	0.897427	0.999979
IRF3	100.338	5.8347e-05	0.0132614	0.930702	0.999979
TRIM61	3.06728	-0.000890331	0.0552435	0.696799	0.999979
CTSH	72.7913	-0.000287589	0.016036	0.676336	0.999979
YBEY	23.0408	0.000977476	0.0296634	0.371609	0.999979
APOBR	167.551	0.000762079	0.0159332	0.32331	0.999979
RILPL1	8.37067	7.68854e-05	0.0300233	0.949948	0.999979
TINF2	160.346	-0.000708399	0.0146926	0.35642	0.999979
TRAPPC3	80.2894	-0.00029377	0.0144578	0.664036	0.999979
TVP23C	21.0729	-0.000379797	0.0208323	0.644096	0.999979
MIPEP	39.3729	0.000894287	0.022289	0.304031	0.999979
SPRY1	13.5989	0.00366483	0.0690154	0.151893	0.999979
ST3GAL4	5.44211	0.000830995	0.0473885	0.667731	0.999979
SCLT1	49.8896	-0.000609049	0.0179611	0.418958	0.999979
TPGS2	57.0608	-0.000262813	0.0152462	0.697392	0.999979
PLA2G6	34.1887	-0.000608638	0.0200421	0.444218	0.999979
TM2D1	35.85	8.27744e-05	0.0158197	0.902682	0.999979
PLCB3	10.1521	-0.000350486	0.028249	0.75546	0.999979
KLF5	53.9209	0.000466085	0.0181544	0.530567	0.999979
KSR1	18.022	0.000112231	0.0202644	0.890616	0.999979
DHX30	283.47	-4.30589e-05	0.0138463	0.947775	0.999979
PPP6R2	84.0176	-0.00123907	0.0214085	0.177022	0.999979
FGD4	2.1267	-0.000613445	0.0619267	0.812611	0.999979
ARID2	406.997	-7.85482e-05	0.0121015	0.922885	0.999979
CAMK2B	5.48443	-0.00100483	0.0441394	0.56576	0.999979
APOL4	10.75	-0.000605986	0.0324367	0.634322	0.999979
GNAS	1859.18	-0.000354115	0.0120413	0.687693	0.999979
MMS19	99.3803	-3.41264e-05	0.0133755	0.959149	0.999979
TCF19	4.54379	0.000260438	0.03965	0.874482	0.999979
EIF2B1	117.477	-0.000181364	0.0130657	0.793064	0.999979
GGACT	2.90733	-0.00239764	0.072937	0.402157	0.999979
ATP2A2	534.136	0.000849965	0.0133446	0.322528	0.999979
MYL6B	327.244	5.40506e-05	0.0123774	0.942311	0.999979
POP4	67.629	-0.000235355	0.0143921	0.724942	0.999979
TTLL6	1.5779	-0.000856028	0.0719671	0.771366	0.999979
TNFRSF1B	325.935	0.000828236	0.0176574	0.295153	0.999979
NUP62	63.8749	-0.00251874	0.0366044	0.0774695	0.999979
TMEM41B	72.4214	0.000215273	0.0152044	0.748535	0.999979
EPC2	120.99	-0.00060278	0.0156959	0.410993	0.999979
PAK4	12.9281	-5.02577e-05	0.0232296	0.957098	0.999979
ABRAXAS1	52.0322	0.000558029	0.0171296	0.447423	0.999979
ZNF699	64.177	0.000559735	0.0177116	0.451365	0.999979
PLA2G12A	10.9597	-0.000481343	0.0292607	0.675994	0.999979
ZNF816	4.21873	4.42049e-05	0.0424785	0.980236	0.999979
FIG4	54.2383	-0.000467609	0.0165936	0.513129	0.999979
DPP3	87.559	0.000289221	0.0142987	0.668973	0.999979
CPSF7	148.892	-0.000203184	0.0128648	0.774072	0.999979
GDAP1	21.4025	0.00067342	0.0240833	0.462053	0.999979
CLCC1	72.5788	-8.40358e-05	0.0138082	0.898586	0.999979
EPHB2	1.89213	-0.000595266	0.0642597	0.824158	0.999979
NRIP1	100.575	6.77209e-05	0.01387	0.918022	0.999979
ARGLU1	166.367	-0.000390027	0.0136986	0.580563	0.999979
RNASEK	335.757	-0.000168426	0.0128762	0.810319	0.999979
CDH20	2.48739	-0.000267335	0.0649345	0.921543	0.999979
MAPK13	87.3828	0.000251814	0.0140638	0.708269	0.999979
PQBP1	135.283	0.00100098	0.0182953	0.231164	0.999979
DSN1	30.4164	0.000857802	0.0235108	0.338702	0.999979
ISYNA1	40.1294	-0.000320306	0.0172803	0.654795	0.999979
NRG2	6.15497	-0.00782808	0.120864	0.101667	0.999979
CARD16	77.3233	6.60397e-05	0.0150894	0.920694	0.999979
SH2B1	28.2102	0.000136728	0.0186957	0.857131	0.999979
EEF2KMT	6.50605	-0.000199586	0.0332953	0.883754	0.999979
CREB3L4	3.98691	0.000187865	0.0425702	0.91616	0.999979
CALHM6	3.31365	-0.00157226	0.0604228	0.515672	0.999979
IL32	4789.7	-0.000561423	0.0128492	0.483083	0.999979
BRD4	353.801	-0.000278178	0.0127011	0.705689	0.999979
BORA	27.6634	0.000169015	0.019528	0.830019	0.999979
PPP2R3B	28.4874	-0.000518221	0.0236223	0.569851	0.999979
FOXP2	40.356	0.00119166	0.0290066	0.263133	0.999979
VAV3	55.102	-0.000550844	0.0207799	0.49862	0.999979
RSPH6A	5.94896	-0.00530645	0.0980024	0.158215	0.999979
CERS3	1.51319	-0.00048774	0.070409	0.866564	0.999979
GPR107	92.6354	-0.000200801	0.0136468	0.765296	0.999979
UBXN11	20.2878	-0.000552205	0.0230946	0.534762	0.999979
PRKACB	471.502	-0.000173673	0.0121814	0.828187	0.999979
DEF8	23.4779	-0.00119052	0.030065	0.278215	0.999979
ZHX1-C8ORF76	20.4677	0.000251133	0.0196829	0.750338	0.999979
ELAVL4	3.40725	-0.00164627	0.0619529	0.506304	0.999979
OSBPL6	1.68144	0.000406665	0.070719	0.889032	0.999979
AGTPBP1	147.285	-0.000435722	0.0142981	0.535861	0.999979
ITPR1	311.131	-5.3382e-05	0.0122321	0.945114	0.999979
SLC35A3	29.4946	0.000180689	0.0172032	0.799805	0.999979
TRIM38	206.575	0.000301988	0.0131878	0.668941	0.999979
MMP19	1.46092	-0.00160229	0.0830209	0.62456	0.999979
C8ORF33	33.175	-0.000439111	0.0190265	0.56545	0.999979
KAT6B	290.207	-0.000615754	0.0137335	0.421014	0.999979
RUFY3	22.9078	0.000242404	0.0192485	0.754386	0.999979
RIOK2	189.609	0.000318754	0.0140673	0.641003	0.999979
CEP120	183.597	-5.90956e-05	0.0125759	0.934501	0.999979
DSTN	245.358	-0.000148391	0.012962	0.830503	0.999979
TCAF2	249.981	0.000327773	0.0148961	0.630353	0.999979
FEZ1	6.3103	-0.00249892	0.0635108	0.298538	0.999979
ENSG00000267618	25.1205	-2.36451e-05	0.0176727	0.974066	0.999979
GNAI2	988.138	-0.000776819	0.0132514	0.355299	0.999979
EIF4G1	721.081	-5.29989e-05	0.011967	0.9508	0.999979
AP1S1	26.0249	-0.000983884	0.0268632	0.323486	0.999979
EXOG	47.2507	0.000701174	0.0186046	0.366622	0.999979
TESMIN	9.02597	0.00134013	0.0407043	0.375777	0.999979
TUBD1	32.1776	0.00113393	0.0266106	0.254416	0.999979
HIPK1	576.633	0.000175539	0.0121466	0.828371	0.999979
SLC35A1	64.0109	0.000258701	0.0146389	0.700097	0.999979
PCDH7	1.32329	0.00213797	0.0857009	0.523652	0.999979
ETFDH	27.5363	-0.000281644	0.0198921	0.723142	0.999979
RPF1	315.185	-6.86632e-05	0.0122597	0.928964	0.999979
PTK7	4.36503	-2.46656e-06	0.0437286	0.998931	0.999979
MARK3	86.6295	-0.000575732	0.0163353	0.430125	0.999979
ATP2B1	706.921	-0.000366188	0.0123433	0.650215	0.999979
ADGRG1	127.452	-0.000244399	0.0496259	0.907109	0.999979
SLC66A2	17.4949	0.00013489	0.0206828	0.871046	0.999979
MYO5A	160.927	-2.23384e-05	0.0129684	0.973946	0.999979
BMPER	1.83619	-0.00784585	0.14453	0.142958	0.999979
AGK	112.64	0.000436608	0.0137141	0.542288	0.999979
LMBRD1	421.534	0.000268081	0.012439	0.72677	0.999979
ZNF331	1924.53	-9.70096e-05	0.0123701	0.897249	0.999979
C2CD3	74.9048	-0.000742843	0.017002	0.33353	0.999979
AASS	22.2831	0.000513842	0.0227403	0.559255	0.999979
ARL13B	29.5257	9.30284e-05	0.0173048	0.896584	0.999979
ACSL3	233.144	0.000149112	0.0131421	0.827246	0.999979
ANAPC11	56.0808	3.64583e-05	0.0147825	0.955873	0.999979
PPP4R1	77.3344	0.000351146	0.0151348	0.608367	0.999979
SLC29A1	5.74963	-0.00149263	0.0511408	0.452831	0.999979
MIDEAS	221.776	-0.000405156	0.0129385	0.587508	0.999979
FAAP100	27.8238	9.89753e-05	0.0174115	0.890494	0.999979
PABIR3	8.7363	-8.66952e-05	0.0300875	0.943689	0.999979
RRP12	72.4862	0.00024899	0.0139182	0.71197	0.999979
BAHD1	183.443	0.000388696	0.0139949	0.577885	0.999979
ANKRD42	32.2299	0.000475525	0.0189304	0.532719	0.999979
PLD1	7.28714	-0.000591489	0.037283	0.693573	0.999979
ODF2	103.601	-0.00203848	0.0288983	0.0878954	0.999979
ST3GAL3	5.67484	0.00016124	0.0356396	0.912837	0.999979
CHD9	195.384	0.000299912	0.013213	0.670335	0.999979
ARL6IP1	607.819	7.55707e-05	0.0122928	0.921189	0.999979
HPS4	31.222	-0.00229588	0.0428179	0.137975	0.999979
ERP27	4.01049	-0.0010226	0.0522171	0.631124	0.999979
ASPM	9.86368	0.00130971	0.0424271	0.413269	0.999979
PLEKHG1	11.2098	8.085e-05	0.0269277	0.940833	0.999979
MAX	226.22	-0.000128253	0.0126133	0.858742	0.999979
COL6A6	4.91834	-0.00171909	0.0545815	0.415302	0.999979
BCL11A	18.8052	-0.000295495	0.0210397	0.723466	0.999979
EME2	4.30762	-0.000833843	0.0519644	0.697559	0.999979
MBNL3	81.0964	-0.000114672	0.0138789	0.862151	0.999979
ENSA	375.337	-6.51054e-05	0.0129717	0.924316	0.999979
QSER1	27.0526	-0.000313635	0.0186504	0.67729	0.999979
GIMAP7	709.422	-0.000347076	0.0142725	0.613029	0.999979
POC1B	31.6173	0.000860186	0.0232845	0.334233	0.999979
ATP5F1B	2081.99	0.000257811	0.0119436	0.773784	0.999979
DYNLT3	96.0971	-0.00012707	0.014429	0.847203	0.999979
SLC45A1	5.49807	-0.000488054	0.0410401	0.772781	0.999979
XIAP	193.569	-4.0641e-07	0.0124699	0.999557	0.999979
GP1BA	4.79456	0.000367687	0.0441419	0.84194	0.999979
OPA1	320.508	-0.00015666	0.0123465	0.837179	0.999979
PHACTR3	314.688	9.17425e-05	0.033993	0.947813	0.999979
IFIT2	64.1413	6.41468e-05	0.03827	0.96792	0.999979
SSH1	13.7235	8.1838e-05	0.0241	0.932715	0.999979
ULK3	18.9857	-0.000349995	0.0241606	0.713024	0.999979
NIPAL4	1.37752	0.000129834	0.0719054	0.964962	0.999979
SCFD1	212.185	0.000137813	0.0125484	0.850143	0.999979
GRAMD2B	11.5078	-0.000231472	0.02809	0.837819	0.999979
ART1	2.09407	0.0029901	0.0852942	0.367383	0.999979
CARD8	117.37	-0.000143694	0.014723	0.828173	0.999979
PAX5	2.35287	0.00285433	0.0811842	0.367029	0.999979
IMPDH1	37.186	-9.10171e-05	0.0157451	0.892818	0.999979
PAM	51.767	0.000178029	0.0191341	0.817907	0.999979
PATZ1	86.2036	0.000601931	0.0164451	0.413099	0.999979
SRRD	35.9308	-0.000302566	0.017117	0.670842	0.999979
PIK3IP1	1696.75	-0.000482352	0.0134192	0.514282	0.999979
TUSC2	11.231	-0.000115297	0.0262056	0.913133	0.999979
PELI3	5.66865	0.000218808	0.0359189	0.882648	0.999979
CFAP36	66.471	-0.000145404	0.0143425	0.825758	0.999979
FTO	198.873	-0.000340443	0.0127022	0.650345	0.999979
CD8B	103.027	-0.000134073	0.0135769	0.840652	0.999979
ADCY6	1.83879	0.00138202	0.0679771	0.617711	0.999979
ZNF655	119.17	-0.000114432	0.0142736	0.862037	0.999979
STMN1	303.109	-0.000383165	0.013028	0.602	0.999979
ARL6IP4	156.3	4.9394e-05	0.0126458	0.944602	0.999979
FN1	14.9533	-3.01248e-05	0.0264461	0.977532	0.999979
SCARB2	113.626	-0.000309317	0.0138156	0.65215	0.999979
NARF	42.1766	0.00059763	0.0185356	0.432843	0.999979
RTP3	3.02502	0.000836135	0.0541876	0.709537	0.999979
C12ORF57	74.1626	0.000333154	0.0166939	0.636085	0.999979
ZNF772	2.84123	-0.00504809	0.104826	0.208324	0.999979
POGLUT1	34.0823	-0.00119167	0.0271382	0.2395	0.999979
ZNF345	9.96777	-0.000575508	0.0322642	0.650818	0.999979
TCF25	170.445	-0.000694537	0.0139263	0.374675	0.999979
EXTL3	19.5088	6.79484e-05	0.0202448	0.933678	0.999979
C2CD4B	1.63776	-0.00258183	0.0917965	0.464493	0.999979
ZNF562	21.6341	-0.000275682	0.0214842	0.746585	0.999979
MAGT1	404.627	0.000171815	0.0124558	0.818009	0.999979
TAFA1	1.77802	-0.00203471	0.0841731	0.538425	0.999979
BRDT	4.49351	-5.55335e-05	0.041628	0.974629	0.999979
PRMT7	68.6738	-0.00023483	0.0143029	0.725606	0.999979
TAB3	41.169	-0.000141678	0.0158332	0.83457	0.999979
GOLGA2	108.293	4.64552e-05	0.0130053	0.945731	0.999979
GTF2I	627.366	0.000367499	0.0123226	0.650761	0.999979
SLC9A1	48.0101	-0.000436568	0.0164958	0.538559	0.999979
GATB	28.9067	0.0010486	0.0259325	0.280345	0.999979
ADAT1	23.9218	-0.000490047	0.0225721	0.575798	0.999979
PITPNM2	37.04	9.47561e-05	0.0165234	0.891377	0.999979
EPHX4	2.63936	-0.000610483	0.070713	0.833853	0.999979
FLRT2	32.9943	-0.000748608	0.0511152	0.723778	0.999979
ERCC6L2	63.08	-0.000103513	0.0143455	0.874992	0.999979
HROB	3.26074	0.000247228	0.0497605	0.906294	0.999979
CALCOCO1	202.275	0.00046777	0.0133165	0.527575	0.999979
SPG11	264.938	0.00035946	0.0126746	0.635704	0.999979
CRELD1	22.8147	-0.000291832	0.0192922	0.706284	0.999979
SNX14	61.538	-0.000526714	0.016961	0.469259	0.999979
LRPPRC	470.701	0.000583568	0.0126839	0.479038	0.999979
ZC3HC1	28.9156	0.000324701	0.0184548	0.664104	0.999979
RMND1	10.9359	0.00236199	0.0515126	0.205631	0.999979
ACYP2	12.198	-0.00208434	0.0490239	0.24201	0.999979
FBXO34	34.1094	0.000244463	0.0167227	0.727253	0.999979
NECAP2	287.673	-0.00014335	0.0126809	0.841156	0.999979
JAKMIP3	1.55096	-0.00250864	0.0895563	0.469338	0.999979
MYH10	167.119	0.000329252	0.0128528	0.653915	0.999979
AKT3	58.1632	0.000154575	0.0147876	0.815707	0.999979
UCK2	9.33268	-0.00269163	0.058513	0.209716	0.999979
ARMC8	186.889	-0.000320799	0.0129428	0.658333	0.999979
EMC3	263.273	0.00048892	0.0129059	0.527205	0.999979
SPIN3	14.2056	0.000236321	0.0232457	0.798418	0.999979
CDCA3	1.72666	0.00231451	0.0802348	0.464868	0.999979
DNAJC10	117.944	-7.3078e-05	0.0132359	0.913489	0.999979
GORAB	10.2323	-0.000832484	0.0331976	0.510758	0.999979
RARS2	74.1419	0.0006704	0.0163738	0.371006	0.999979
GPALPP1	99.019	-6.13973e-06	0.0132407	0.992693	0.999979
DHRS11	3.36168	-0.000248017	0.0515328	0.909287	0.999979
S1PR5	54.1329	0.00021122	0.0387043	0.895557	0.999979
ELP1	176.11	0.00126741	0.0177427	0.162604	0.999979
HAUS2	83.3682	-0.000133324	0.0136317	0.84124	0.999979
SCN3A	1.68948	-0.000834516	0.0698781	0.771583	0.999979
ZNF566	36.7496	0.000727784	0.0230849	0.409088	0.999979
DDX5	16116.6	0.00200733	0.023689	0.0761296	0.999979
DTNB	42.7759	-0.000420722	0.0168607	0.555635	0.999979
LNP1	1.3789	0.000464412	0.074342	0.878154	0.999979
PI4K2B	94.8466	0.000305416	0.0141278	0.653584	0.999979
STAU2	149.793	-5.66684e-05	0.0131525	0.93313	0.999979
RANBP9	296.123	0.00038234	0.0125663	0.622954	0.999979
ZNF780A	15.191	0.000333736	0.0231171	0.714221	0.999979
NECAB3	3.15944	-0.00112426	0.0578903	0.635539	0.999979
SAP18	804.026	-0.000304916	0.012891	0.674363	0.999979
PRPS1	351.868	-0.000444733	0.0124694	0.582457	0.999979
PPP2CA	975.59	-0.000436849	0.0124312	0.59081	0.999979
DNAJC19	22.9253	0.000238283	0.0199536	0.765625	0.999979
RUBCNL	2.68433	0.000267762	0.0577564	0.912481	0.999979
RAB3GAP2	265.256	0.000533283	0.0128186	0.502073	0.999979
TFG	337.772	0.000420266	0.0130109	0.573023	0.999979
SGO1	7.39824	0.000450125	0.0329251	0.733425	0.999979
TMEM97	3.22953	0.000346096	0.0501904	0.869951	0.999979
PORCN	24.0724	-5.00001e-05	0.0184769	0.947096	0.999979
CHPF	18.9615	0.000209045	0.0199661	0.794159	0.999979
DNAJC7	247.965	4.76539e-05	0.0123872	0.948996	0.999979
MLH1	84.0507	0.000565871	0.0157094	0.435193	0.999979
P2RX5	15.1184	0.00014955	0.0228236	0.870042	0.999979
ACADM	91.0398	-0.000293141	0.013797	0.668078	0.999979
MFF	119.676	-0.000773932	0.0159089	0.31784	0.999979
MUC3A	1.75499	0.000105791	0.0644745	0.968739	0.999979
IL11RA	7.7976	9.41157e-05	0.0306319	0.940043	0.999979
SERPING1	2.87798	0.000140661	0.0533813	0.950339	0.999979
SUV39H2	5.65527	0.00310486	0.0692012	0.231539	0.999979
WRAP73	63.3731	-0.00025304	0.0145428	0.706031	0.999979
TMEM138	26.2585	-0.000225718	0.0181455	0.76027	0.999979
HRAS	14.9422	-0.000448432	0.0261815	0.66119	0.999979
EXOSC8	82.4975	0.000369475	0.0144959	0.591525	0.999979
BRPF3	52.0199	-5.93242e-05	0.0147094	0.928222	0.999979
TRIP6	6.91147	-0.000901873	0.0407019	0.574213	0.999979
IKZF2	88.4906	0.00141719	0.0261342	0.165599	0.999979
LASP1	297.054	-0.000122304	0.0133333	0.855721	0.999979
ZNF426	34.9477	0.00055368	0.0190296	0.471166	0.999979
ZFP14	28.5309	0.000243682	0.0184489	0.744853	0.999979
RGPD8	1.35543	-0.000181337	0.0714256	0.950818	0.999979
INTS5	71.4708	0.000369666	0.0151621	0.591104	0.999979
C3AR1	44.0696	-0.000241905	0.0160456	0.724499	0.999979
NOC4L	25.3941	-4.99881e-05	0.0184502	0.947046	0.999979
HADHA	281.46	0.000505558	0.0127598	0.523061	0.999979
FOCAD	75.4605	-0.000600885	0.0166306	0.414616	0.999979
TSFM	44.8278	-0.000415967	0.0169739	0.560975	0.999979
ASIC1	1.88699	-0.00343109	0.0939223	0.342133	0.999979
FBXO17	1.72942	0.000920645	0.0696767	0.747854	0.999979
SRD5A1	1.5796	-0.000323592	0.0748849	0.915412	0.999979
NEK1	47.7079	-0.000478656	0.0178383	0.516207	0.999979
ZNF707	9.57076	0.000381619	0.028636	0.737456	0.999979
KRT10	41.4127	0.000390433	0.0226824	0.660496	0.999979
ABHD14A-ACY1	16.8164	-0.000323096	0.023144	0.723562	0.999979
ZBTB24	88.4843	-0.000454028	0.0143407	0.520944	0.999979
NT5C	17.0096	0.00015201	0.0213903	0.859256	0.999979
PGM3	34.1372	9.96057e-05	0.0161957	0.884507	0.999979
FANCL	8.08249	-0.000241768	0.0300038	0.842198	0.999979
PDIA5	22.5444	-4.75741e-06	0.0185828	0.994988	0.999979
ROBO2	6.94439	0.000334629	0.0365616	0.823688	0.999979
LRRC63	25.2338	0.000198269	0.0239925	0.836168	0.999979
KIAA0513	33.4712	-0.000794756	0.0232939	0.371003	0.999979
PIGT	116.869	-5.75735e-05	0.0132902	0.931507	0.999979
IKBKB	140.186	-0.00187044	0.0248093	0.0906061	0.999979
RPL28	853.814	0.000618701	0.014975	0.403217	0.999979
B4GALT6	1.87888	-0.000662106	0.065778	0.808587	0.999979
DOCK3	8.87844	0.000259758	0.0283933	0.820006	0.999979
SUPT20HL2	1.69182	-0.000518605	0.0672843	0.852721	0.999979
SKA3	1.43077	0.000323721	0.0705558	0.911431	0.999979
CACNA2D2	35.347	-0.000574593	0.0508536	0.786901	0.999979
ARMCX2	10.8529	0.00033885	0.0265954	0.748057	0.999979
ALDH3A1	1.90743	0.00191241	0.0811915	0.552142	0.999979
ZNF611	7.00668	0.000255369	0.0326172	0.847764	0.999979
PIP5K1C	35.0323	-0.00199974	0.0374629	0.142687	0.999979
TNFAIP2	1.97802	-0.000710968	0.0642252	0.790171	0.999979
KCNC2	11.2659	0.000119281	0.0265935	0.911517	0.999979
SEPTIN11	153.819	-0.000609957	0.0154274	0.406781	0.999979
EHMT1	165.229	-0.000395945	0.0137522	0.574751	0.999979
SYNJ1	99.3914	0.000887771	0.0179606	0.271144	0.999979
MCCC2	75.2435	0.000145018	0.0137941	0.827079	0.999979
ERBIN	572.296	-0.000610538	0.0136204	0.426668	0.999979
ESR2	2.62783	-0.00191189	0.0727518	0.511138	0.999979
ADA	64.2189	-0.000799469	0.0204561	0.330659	0.999979
BACH2	166.444	-0.000477605	0.013658	0.512279	0.999979
GRM6	1.6858	2.51716e-05	0.0703508	0.993088	0.999979
HNRNPH1	1762.81	0.00053291	0.0125339	0.519247	0.999979
ATG10	5.99254	-0.000200322	0.0364138	0.894173	0.999979
TNFAIP8	438.414	5.0264e-05	0.012068	0.951146	0.999979
ATP6V1A	153.62	-5.36275e-05	0.0127082	0.939352	0.999979
RABL2B	26.2803	-8.74659e-05	0.0177836	0.904687	0.999979
TANC2	69.5355	-2.6501e-05	0.0147803	0.96791	0.999979
FKBP7	3.19095	0.000441883	0.0484566	0.827767	0.999979
BOC	2.82204	-0.00240061	0.0739713	0.408886	0.999979
NFATC4	2.71612	-0.00404411	0.0942978	0.263886	0.999979
NAPEPLD	11.3186	0.000150567	0.0253025	0.882265	0.999979
PAX2	1.64856	-0.00102816	0.0724392	0.727972	0.999979
UBALD1	55.4769	0.00152946	0.0299103	0.170979	0.999979
SDHAF2	76.9618	0.000113618	0.0135992	0.86427	0.999979
JUN	2482.47	5.25669e-05	0.0275325	0.962438	0.999979
ALDH18A1	132.413	7.44048e-05	0.0133609	0.91135	0.999979
OMA1	39.0265	0.000299466	0.016654	0.669423	0.999979
SORBS1	7.17213	-0.000921775	0.0404753	0.562135	0.999979
GIPC1	71.3323	0.000288065	0.0148341	0.669866	0.999979
ORC6	11.6874	0.000760629	0.03036	0.509365	0.999979
ZNF525	4.77644	-0.000300727	0.0432649	0.867995	0.999979
VRK3	81.9063	-0.00039143	0.0145566	0.571738	0.999979
SLC52A1	3.28013	-0.00184367	0.0655128	0.479652	0.999979
PDIA3	2937.94	0.000285023	0.0122424	0.724121	0.999979
RGS6	4.63965	-0.000737489	0.0477861	0.707882	0.999979
NRG1	2.50392	-0.00198806	0.0730733	0.495259	0.999979
IFT122	14.1862	-0.000219868	0.0238024	0.816843	0.999979
DNASE1L1	5.84419	-0.000793263	0.0399759	0.618305	0.999979
ABCG4	1.94067	-0.000438577	0.0602242	0.862318	0.999979
ZSCAN26	29.3927	-0.0011672	0.0286119	0.267399	0.999979
SMIM7	46.6193	-0.000511816	0.0170064	0.481072	0.999979
ZNF212	19.9688	0.00100856	0.0293229	0.349889	0.999979
NFXL1	66.8923	0.000369655	0.0157218	0.59337	0.999979
ATP2C1	112.666	0.00015059	0.0132496	0.824395	0.999979
DYNLL1	144.076	-0.000393881	0.0150265	0.568968	0.999979
HSPB11	97.3784	0.000200097	0.0142287	0.763649	0.999979
ADNP	342.447	4.61112e-05	0.0128032	0.947197	0.999979
ST3GAL6	2.46561	-0.00176653	0.0724007	0.543718	0.999979
MDGA1	4.91486	0.00149634	0.0524448	0.46579	0.999979
ZCCHC8	106.827	-9.3169e-05	0.013266	0.889856	0.999979
TBK1	124.471	-0.000316418	0.0142907	0.642088	0.999979
ATP6V0D1	168.796	8.46968e-05	0.0134294	0.89893	0.999979
TRMT2B	31.7707	-0.000328096	0.01906	0.668364	0.999979
SDR42E1	9.28996	-0.00130937	0.0404837	0.385441	0.999979
NFATC3	332.948	6.77003e-05	0.0124715	0.926421	0.999979
MYO15B	13.0434	-9.74759e-06	0.0251917	0.992348	0.999979
CDC20B	3.10507	0.000521492	0.0494677	0.801005	0.999979
TIGD6	8.96179	-0.000716846	0.0346244	0.596602	0.999979
ZDHHC17	81.8413	-6.57032e-05	0.0135847	0.92095	0.999979
WFIKKN2	1.38542	0.00157192	0.0786095	0.616902	0.999979
ZNF544	8.60076	-0.00130315	0.0417854	0.406946	0.999979
ATAD1	423.606	-4.96148e-05	0.0120773	0.951594	0.999979
SELENOW	60.4787	0.00058381	0.0177744	0.434658	0.999979
FGFR2	2.26729	-0.00158333	0.0683115	0.566572	0.999979
COL24A1	5.16508	-0.000359355	0.0464873	0.85377	0.999979
ANKRD13D	17.8226	0.00021454	0.0208713	0.797016	0.999979
PYROXD2	5.02139	-0.0017202	0.0554686	0.424472	0.999979
ZNHIT6	120.661	0.000635991	0.0148603	0.393824	0.999979
TNPO2	93.4662	-0.000174489	0.0133372	0.796941	0.999979
ALKBH7	24.3204	0.00189152	0.0394537	0.18188	0.999979
NUDT5	123.269	-2.10016e-05	0.01301	0.975416	0.999979
CUL4A	230.619	-9.54652e-05	0.0123083	0.900347	0.999979
SLC50A1	45.1736	2.75984e-05	0.0159629	0.967613	0.999979
POC5	52.6347	0.000647852	0.0184475	0.39801	0.999979
CYB561	29.4429	-0.00067935	0.0236581	0.450818	0.999979
ALDH3A2	63.3504	-0.000215149	0.0147987	0.747318	0.999979
TRO	17.6007	0.00024773	0.0211914	0.769135	0.999979
PSEN2	3.1057	-2.71913e-05	0.048868	0.989503	0.999979
VCP	1461.35	0.000733339	0.0126114	0.406589	0.999979
UBTF	505.029	-0.000921039	0.0135411	0.290924	0.999979
DIPK1A	58.1665	-0.000507157	0.0162545	0.479383	0.999979
SERPINF1	7.84167	0.000586612	0.0367134	0.690934	0.999979
EXT2	177.947	-0.000341386	0.0130061	0.638113	0.999979
TES	395.45	0.000172551	0.0122319	0.826657	0.999979
SORL1	3618.84	-2.19094e-05	0.0119188	0.980147	0.999979
RSRC2	581.453	-0.00128176	0.0182671	0.159562	0.999979
GET4	80.8514	0.000352864	0.0143062	0.6075	0.999979
AHCYL1	184.81	-0.00410354	0.0553818	0.0560386	0.999979
NDUFB11	171.909	0.00017315	0.0132126	0.799856	0.999979
EEFSEC	81.1996	-7.98124e-05	0.0135747	0.904179	0.999979
KIAA0895	3.77481	5.60931e-05	0.0438983	0.97578	0.999979
RPL18A	408.27	0.00189543	0.0229948	0.0841184	0.999979
MAGI1	2.75539	0.000387038	0.0539804	0.864888	0.999979
KMT2E	452.967	-0.000701051	0.0156183	0.354406	0.999979
RNF38	133.955	-0.000270494	0.0131731	0.69944	0.999979
ITGA7	2.96001	-0.000958324	0.0592788	0.695954	0.999979
RAPGEF4	1.3573	-0.00227483	0.0911632	0.515745	0.999979
MZB1	30.6133	0.000379372	0.0203109	0.63719	0.999979
STAT6	286.128	-0.000529017	0.0135398	0.479101	0.999979
EEF2	3763.62	0.00226958	0.0264611	0.0634163	0.999979
PLCL2	328.978	-0.000166066	0.012493	0.822555	0.999979
ZMIZ2	95.9406	0.000627388	0.0153417	0.396416	0.999979
NRP1	1.77155	-0.00104788	0.0694178	0.712936	0.999979
FER	35.3471	-0.000343004	0.0171642	0.631219	0.999979
SETMAR	42.2291	0.000497493	0.0188449	0.513253	0.999979
CCDC66	57.9694	-0.00115884	0.0277797	0.259642	0.999979
DTD2	5.71934	-0.000619496	0.0388859	0.693441	0.999979
EBNA1BP2	73.4965	-0.000850514	0.018752	0.290859	0.999979
ZKSCAN7	6.05289	-0.000197511	0.0356016	0.893067	0.999979
TMTC4	6.6558	-0.000235767	0.0346025	0.868269	0.999979
TTC21A	6.60846	0.00108471	0.0420985	0.506725	0.999979
CD200R1	14.0076	0.00177724	0.0419472	0.239182	0.999979
STRC	2.55848	0.000312169	0.0529201	0.888836	0.999979
HYKK	7.68222	0.000113497	0.0307972	0.928106	0.999979
FOXJ2	49.2546	-3.24026e-06	0.0148792	0.996082	0.999979
GNA12	40.243	-0.000643401	0.0201066	0.420738	0.999979
GLG1	2120.02	0.000223412	0.0120013	0.796345	0.999979
NUP54	325.798	0.000805435	0.0135618	0.333301	0.999979
SIAH2	181.207	0.000158985	0.012624	0.826026	0.999979
LCTL	2.89162	-0.000163169	0.0498901	0.938326	0.999979
LRGUK	1.44411	-0.00236112	0.093967	0.508028	0.999979
KIF1B	79.5453	8.61111e-05	0.0134897	0.897017	0.999979
DUSP18	3.44083	2.56995e-05	0.0481645	0.98993	0.999979
KIAA1191	48.2216	-0.000235819	0.0158872	0.729933	0.999979
ANO1	1.73332	-0.00140873	0.0756565	0.644218	0.999979
CRISPLD2	8.93393	0.000380798	0.0311445	0.760711	0.999979
BCL2L14	1.8964	0.00105253	0.0709689	0.717001	0.999979
TSPAN17	8.60309	-0.00134775	0.042953	0.404904	0.999979
EXOSC10	196.75	0.000831768	0.0142481	0.307606	0.999979
SMIM13	4.23558	2.33665e-05	0.0417571	0.989361	0.999979
MRNIP	17.425	0.000183124	0.0221128	0.835853	0.999979
IFTAP	1.36573	-0.00040454	0.0718784	0.891019	0.999979
BCR	181.311	-0.000574604	0.0138934	0.442326	0.999979
ALDH1A1	5.28672	-0.00177604	0.058885	0.441844	0.999979
ZNF547	7.60124	-0.000775374	0.0360606	0.582393	0.999979
DEFA3	39.9844	-0.000467189	0.0887467	0.889693	0.999979
ZNF304	17.8633	-0.00315887	0.0553976	0.118414	0.999979
U2AF1	638.958	0.000276669	0.0121693	0.736814	0.999979
FBLN1	65.2718	0.00143635	0.0477347	0.433151	0.999979
ATXN3	65.0513	0.000209418	0.0150347	0.754345	0.999979
BCL9L	489.002	-0.00040303	0.0124912	0.611556	0.999979
DUS4L-BCAP29	43.0972	-0.000186404	0.0159831	0.784852	0.999979
PIK3CB	98.7688	-0.00251399	0.0330384	0.0652085	0.999979
DGLUCY	26.0716	-0.000552898	0.0217212	0.511882	0.999979
RPRD1A	35.113	0.000155115	0.0161823	0.821174	0.999979
CAMKK1	11.0216	-0.000388222	0.0286528	0.733055	0.999979
ZNF623	11.5849	-0.000632124	0.0298439	0.583378	0.999979
NLRP8	2.24379	-0.00134147	0.0731711	0.651235	0.999979
STIL	11.4972	0.000132147	0.0264599	0.901437	0.999979
ABCC2	1.50005	-0.00239297	0.0875458	0.482551	0.999979
LRRC37A3	6.10799	0.000129781	0.0348921	0.928224	0.999979
PGAP2	9.23528	0.000577085	0.0340132	0.669406	0.999979
MICA	20.656	0.00017379	0.0210291	0.836537	0.999979
PFDN1	108.01	-0.000215395	0.0131801	0.755101	0.999979
NUMB	106.65	-0.00105805	0.0181098	0.213144	0.999979
PCGF5	166.621	-0.000127546	0.0127195	0.85737	0.999979
CARHSP1	47.7279	0.000513522	0.0171961	0.481413	0.999979
ZNF638	344.301	0.000878283	0.0139396	0.295897	0.999979
ANK2	544.427	0.000171514	0.0331788	0.899755	0.999979
JAK1	2206.69	-0.000605554	0.0123084	0.495401	0.999979
APTX	48.6529	0.000441807	0.0166447	0.535272	0.999979
C1QTNF1	2.47113	0.00066853	0.0636342	0.800933	0.999979
ZNF548	72.3883	-5.53007e-05	0.0138572	0.932984	0.999979
TP53	87.5449	-0.000192787	0.0140383	0.772172	0.999979
ZNF490	56.4375	5.25764e-05	0.0206918	0.949713	0.999979
KAT8	147.976	-0.000524972	0.0138927	0.474589	0.999979
TSPAN4	5.51933	0.00123159	0.0454828	0.485724	0.999979
PRXL2A	8.80219	-0.00185589	0.048838	0.303424	0.999979
PEX5L	2.39683	-0.00149942	0.066737	0.579605	0.999979
CDK17	339.368	0.000198802	0.0128756	0.778352	0.999979
TMPO	809.844	-0.000184869	0.0122205	0.815555	0.999979
NDRG2	50.8147	0.000622681	0.0200087	0.433765	0.999979
DKKL1	3.57188	-0.0015144	0.0584214	0.516704	0.999979
CDC42	1431.79	-0.000118683	0.0119559	0.89137	0.999979
CDC14B	10.3319	-0.000478562	0.0288384	0.672874	0.999979
TMCO1	275.524	-2.96337e-05	0.0122751	0.969106	0.999979
IL4R	96.1433	-0.000636439	0.0160849	0.390455	0.999979
ARHGAP12	128.137	-0.000137928	0.0136668	0.835768	0.999979
HABP4	121.515	-7.79661e-05	0.0132846	0.907512	0.999979
LAMA4	51.9867	0.00200808	0.0373268	0.140205	0.999979
NIPBL	691.26	0.000433454	0.0120984	0.624172	0.999979
GOLT1B	141.838	0.000573022	0.0158887	0.430609	0.999979
SLC38A7	7.27174	-2.98807e-05	0.0340149	0.983018	0.999979
BCKDK	19.3171	-0.000324981	0.0208883	0.694561	0.999979
POU2F2	34.6495	0.000619157	0.0217112	0.46169	0.999979
TOR1AIP2	97.3889	0.000401278	0.0142233	0.565045	0.999979
AXDND1	2.20019	-0.00971918	0.161901	0.10761	0.999979
SOAT1	278.545	0.000121578	0.0124398	0.869925	0.999979
MIA2	54.664	-0.000357422	0.0153921	0.603272	0.999979
CDH23	28.5874	-0.000401163	0.0197902	0.610106	0.999979
HSH2D	48.8256	-0.000253008	0.016223	0.713994	0.999979
PHC3	348.38	0.00010141	0.0122892	0.894773	0.999979
KNL1	12.8001	-0.000186758	0.0249849	0.85199	0.999979
LY6E	371.87	1.48018e-05	0.013225	0.982404	0.999979
MATN2	5.17896	-0.000719536	0.0453809	0.6988	0.999979
ZNF133	8.92444	-0.000633272	0.033102	0.626061	0.999979
TUBA1A	1519.62	0.000760967	0.0125171	0.401052	0.999979
PPARGC1B	6.59954	-0.000849132	0.0394494	0.58525	0.999979
COL20A1	2.04415	0.00249837	0.0811604	0.433516	0.999979
DUS2	19.4344	0.000329647	0.022879	0.714878	0.999979
FHAD1	2.58074	-0.00177995	0.0685633	0.517587	0.999979
EIF3E	671.327	0.00215843	0.0219456	0.0638991	0.999979
MACROH2A2	4.59729	0.00018902	0.0407487	0.911599	0.999979
ITGB1	3807.81	7.38762e-05	0.0133113	0.91219	0.999979
MCOLN2	30.6582	0.000272524	0.018891	0.720626	0.999979
GOLGA3	136.296	-0.000309511	0.0130451	0.665528	0.999979
MCPH1	165.222	0.000262181	0.0131217	0.708688	0.999979
SLC22A5	5.48035	-2.4161e-06	0.0361317	0.998714	0.999979
TMSB4X	8367.83	-0.00050288	0.0137849	0.49175	0.999979
HDGFL2	72.7597	-0.000428098	0.0150911	0.53939	0.999979
BUB1B	5.11483	-0.000920222	0.0443035	0.604017	0.999979
CGGBP1	161.817	-0.000720437	0.0156911	0.344225	0.999979
MEIS2	1.35015	0.000152237	0.0685824	0.957332	0.999979
MAP2K4	51.1735	0.000273444	0.015822	0.689483	0.999979
SCARB1	3.23052	1.97133e-05	0.0487285	0.992367	0.999979
PPP1R7	181.77	0.000183414	0.0131171	0.790049	0.999979
NOCT	67.3684	0.00059779	0.0240347	0.515688	0.999979
CFTR	3.34987	-0.0020163	0.0664116	0.441987	0.999979
MITF	4.99069	0.00303666	0.0715076	0.262562	0.999979
SZT2	80.3982	0.00147374	0.0240038	0.141024	0.999979
MKS1	24.6717	-0.000494969	0.0210633	0.548037	0.999979
CNN2	770.093	7.63611e-05	0.0130009	0.911141	0.999979
CAMK2A	2.30028	-0.00157032	0.0675537	0.565548	0.999979
PRPSAP2	132.784	-0.000582781	0.014035	0.434829	0.999979
PATJ	407.923	0.000733624	0.0135715	0.364289	0.999979
NPAS1	2.14603	0.000343751	0.0649289	0.899156	0.999979
MAD2L1BP	95.9791	-0.00013922	0.0134944	0.835229	0.999979
FANCM	28.6527	0.000803493	0.0239371	0.37574	0.999979
EFHC1	1.38693	-0.000851372	0.0757342	0.78133	0.999979
PYGL	7.29657	-0.00134795	0.0448076	0.430017	0.999979
SORBS2	2.36549	-0.0059951	0.120473	0.188825	0.999979
RPS3	1048.76	0.00205596	0.0236204	0.0723988	0.999979
RHD	1.51987	0.000639684	0.0762835	0.835774	0.999979
ANKRD49	17.9828	0.000602967	0.0256529	0.538652	0.999979
ZFYVE27	43.5957	0.000810679	0.0219118	0.342299	0.999979
SPOCK3	3.171	-0.00153431	0.0622313	0.540556	0.999979
CAPN10	5.87667	-0.00530262	0.0954234	0.147172	0.999979
ABHD16A	43.2276	0.000328906	0.0164755	0.638251	0.999979
ELMOD3	6.46244	0.000663265	0.0388854	0.67155	0.999979
DRG2	70.8946	0.000352825	0.0156567	0.608906	0.999979
PEX13	27.7064	-0.000128211	0.0184946	0.864788	0.999979
GEMIN7	4.2411	-0.000243447	0.0428626	0.89211	0.999979
PAIP2	991.449	-0.000460554	0.0125764	0.564225	0.999979
IRAG1	5.17928	0.00159808	0.0543357	0.451649	0.999979
TMEM161B	54.4952	0.00131478	0.0257766	0.187768	0.999979
DRAP1	237.366	-8.77732e-05	0.0136428	0.894533	0.999979
TPTE2	2.99529	0.00106227	0.0536852	0.627826	0.999979
DOCK6	2.81561	0.000527433	0.0519042	0.808462	0.999979
ATG5	95.6061	-0.000840432	0.0175873	0.289556	0.999979
MCMBP	305.914	2.94488e-05	0.0121502	0.970446	0.999979
SEC23IP	160.539	9.95739e-05	0.0131531	0.883234	0.999979
POLR1D	80.159	0.000281296	0.0145564	0.676607	0.999979
PLAG1	9.00549	-0.000356731	0.0337732	0.794915	0.999979
ZNF195	34.7714	-0.0003903	0.0178144	0.593714	0.999979
HEPH	4.57385	-0.0019986	0.0605329	0.394431	0.999979
NSD3	326.849	-0.000494074	0.0126554	0.536506	0.999979
MBD4	118.925	0.000620326	0.015618	0.400122	0.999979
ACTR10	127.545	3.95058e-05	0.0131926	0.953189	0.999979
ACAD9	32.2227	0.000408643	0.0186436	0.587455	0.999979
ATAD2	214.281	-4.48835e-05	0.012938	0.947873	0.999979
TTLL11	1.3694	-0.00149753	0.0818116	0.643931	0.999979
ITGB2	3295.68	0.000362139	0.0119996	0.686864	0.999979
MXI1	59.835	0.000114294	0.014918	0.863028	0.999979
UBB	402.335	0.00038764	0.0126732	0.613024	0.999979
POLM	21.9273	-0.000622995	0.023766	0.492635	0.999979
ERVH48-1	3.25427	-0.00133014	0.0668111	0.625732	0.999979
CDKL1	5.32691	0.00240265	0.0620867	0.306644	0.999979
TNFRSF4	39.0399	0.000922144	0.027057	0.358446	0.999979
FANCA	32.6708	0.000231428	0.0170864	0.744338	0.999979
TAF9	106.517	-0.000570204	0.014618	0.435815	0.999979
SMARCA4	323.102	-0.000185765	0.0124375	0.804792	0.999979
CELF3	6.64721	-0.000351455	0.034138	0.800331	0.999979
DROSHA	102.096	0.000608986	0.0150226	0.408819	0.999979
ANKRD11	253.798	-0.00119225	0.0163349	0.181616	0.999979
TLR5	7.79074	3.7172e-05	0.0324516	0.977765	0.999979
CLK2	79.1184	-0.000513191	0.0154426	0.472295	0.999979
ZNF223	2.68763	0.000505104	0.0547595	0.826205	0.999979
NEK5	2.79567	-0.000319131	0.0630708	0.903913	0.999979
EXO1	5.23527	5.7199e-05	0.0388065	0.971822	0.999979
GLOD4	244.229	-0.000482182	0.0132298	0.519794	0.999979
MAGED4	11.3185	-0.000113145	0.0251031	0.910816	0.999979
CCDC112	22.4337	-0.000139267	0.0210231	0.868894	0.999979
ANKRD27	79.1125	-0.000387521	0.0143782	0.575945	0.999979
SDCCAG8	72.9484	0.000189717	0.0139482	0.77588	0.999979
OSBPL5	36.9758	0.000312133	0.019167	0.685083	0.999979
LDLRAD4	13.9739	-0.00105525	0.0328484	0.383941	0.999979
NEDD4L	24.9723	9.57763e-06	0.0203091	0.990676	0.999979
HCLS1	1550.98	0.000354557	0.0123645	0.657856	0.999979
NELL1	2.44912	-2.00397e-05	0.0549073	0.993119	0.999979
MAT2B	507.883	-0.000165525	0.0121539	0.837324	0.999979
GK	14.4957	-0.000288299	0.023766	0.759531	0.999979
JAKMIP2	14.905	0.000166887	0.0253546	0.869767	0.999979
SHOC2	152.531	-8.27107e-05	0.013902	0.900019	0.999979
PRELID3A	1.3469	-0.000287285	0.0709117	0.921691	0.999979
TXNL1	136.93	-9.42459e-05	0.0135083	0.887358	0.999979
CCDC120	10.0601	-8.70064e-05	0.0272209	0.937056	0.999979
MEA1	83.0079	0.000182723	0.014505	0.783066	0.999979
PDE4D	307.734	0.000268269	0.015018	0.690793	0.999979
IFT27	19.0708	0.00145491	0.0360059	0.262537	0.999979
BPHL	9.3526	-0.000110601	0.0271539	0.919762	0.999979
NRXN1	1.5525	-0.00565148	0.124164	0.216576	0.999979
PRPSAP1	85.2253	0.000242937	0.0140715	0.717581	0.999979
KANSL3	114.852	-0.000503986	0.0145851	0.481421	0.999979
TRPC4AP	270.036	0.000154672	0.0122826	0.84168	0.999979
PPRC1	155.152	0.000572501	0.01409	0.440368	0.999979
SEMA4F	11.0291	-0.000226515	0.0260687	0.828206	0.999979
NBEA	38.6662	0.000543129	0.0194821	0.485448	0.999979
SUN2	2625.67	0.000252426	0.0118788	0.785742	0.999979
NFS1	27.348	0.000641759	0.0222696	0.454358	0.999979
ERMP1	83.812	0.000337378	0.0155094	0.623007	0.999979
MBD1	94.7433	-5.46812e-05	0.013189	0.935309	0.999979
PTEN	55.1089	-0.000286328	0.0152758	0.673005	0.999979
RBBP4	832.289	0.000425125	0.0122254	0.616395	0.999979
WASHC4	243.548	0.00014785	0.0123844	0.844644	0.999979
AMHR2	3.66736	-0.00140365	0.0592332	0.557255	0.999979
RYR3	8.07966	-0.000949027	0.0379	0.515999	0.999979
COL11A2	6.74169	0.000845994	0.0424949	0.619162	0.999979
NAPRT	33.8852	-4.72265e-05	0.0226312	0.95861	0.999979
DDX21	3765.44	0.000350705	0.0124554	0.654898	0.999979
LAMTOR4	166.692	-0.000129059	0.0134001	0.847495	0.999979
IL21R	101.841	0.000131401	0.0138717	0.842596	0.999979
SMG1	547.505	-0.000784691	0.0132877	0.350643	0.999979
ATP6V0C	481.826	-0.000290553	0.0136033	0.672742	0.999979
TUBB3	7.03508	-0.000312106	0.0326562	0.814002	0.999979
TRPV1	1.41948	0.00137153	0.0756946	0.653272	0.999979
DYNC1H1	1862.37	0.000385862	0.0119711	0.673655	0.999979
SULT1A2	1.97164	0.000190183	0.0691886	0.94709	0.999979
ADAMTS1	6.7235	-0.000371182	0.0333686	0.783712	0.999979
CELF1	277.067	0.000637128	0.0137511	0.408597	0.999979
MAPK10	1.66689	-0.00310113	0.0919791	0.382021	0.999979
FAM135B	3.18642	-0.000719194	0.053675	0.747641	0.999979
PITRM1	179.544	0.000146911	0.0130527	0.830825	0.999979
AP1G2	209.125	-0.000153876	0.0129447	0.824786	0.999979
ARPC1B	261.861	0.000282186	0.0128085	0.698076	0.999979
DSCAML1	3.42078	-0.000821328	0.0561699	0.724831	0.999979
ATP7A	137.265	-9.85456e-05	0.0129503	0.886259	0.999979
TCTN3	59.6427	0.00080369	0.0193367	0.317406	0.999979
IL18BP	19.3699	-4.24984e-05	0.0199031	0.957856	0.999979
SENP2	52.5085	-0.000557729	0.0179321	0.455083	0.999979
DPF3	1.41603	0.00216571	0.0882954	0.527142	0.999979
C17ORF50	2.1418	0.00140289	0.0653284	0.597736	0.999979
NFIX	18.1591	0.000537431	0.0246463	0.571208	0.999979
MSL1	65.6597	-0.000317019	0.0149189	0.640926	0.999979
SHFL	39.2047	-0.0018184	0.0338917	0.145681	0.999979
RNF8	12.8767	-0.000735698	0.0294313	0.510108	0.999979
TPRA1	14.0346	0.00169115	0.0404639	0.245601	0.999979
LONP2	350.78	7.78341e-05	0.0123429	0.917829	0.999979
C17ORF80	16.6222	-0.000337281	0.0228119	0.707534	0.999979
RBCK1	35.0033	-0.00024245	0.017622	0.737793	0.999979
SMARCA2	685.155	-0.000631028	0.0126171	0.456815	0.999979
SPHK2	7.35076	-0.000960394	0.0401163	0.53937	0.999979
TXNL4A	76.534	0.00036408	0.0165293	0.604625	0.999979
TPO	2.88744	-0.000429294	0.0504905	0.839649	0.999979
ZNF532	14.3289	0.000174705	0.0240021	0.855708	0.999979
FAM111B	3.95905	0.00114201	0.050442	0.572909	0.999979
PIGN	48.2892	-0.000105345	0.0149745	0.873723	0.999979
RBM42	198.985	-0.000373448	0.0126962	0.62324	0.999979
CCDC102A	11.4416	0.000384675	0.0277789	0.726661	0.999979
GABARAPL1	267.901	-0.000681406	0.0170058	0.366832	0.999979
PPP4R3A	349.889	-0.000762149	0.014091	0.339563	0.999979
ARL17B	16.6756	8.82228e-05	0.0233229	0.924991	0.999979
INSYN2A	1.64078	0.00247728	0.0846821	0.455111	0.999979
EBPL	32.5612	0.000113269	0.0165804	0.87062	0.999979
GBF1	204.256	0.000190348	0.0127972	0.788977	0.999979
EIF2AK3	155.168	-5.22367e-05	0.0145575	0.936643	0.999979
TMEM245	291.583	-0.000282126	0.0123327	0.720465	0.999979
SLC27A3	13.2386	-0.000691324	0.0317274	0.572856	0.999979
NUP210L	2.27466	0.000347775	0.0629777	0.895166	0.999979
TPM3	2285.11	-0.000389172	0.0121542	0.649361	0.999979
TUBA8	7.41087	-0.000452371	0.0330183	0.73291	0.999979
ZNF268	32.2545	-0.000100296	0.0174329	0.88914	0.999979
SMPD4	110.916	0.000475729	0.0143273	0.504348	0.999979
TNFRSF10C	7.747	0.00062512	0.0362973	0.666269	0.999979
ANP32E	702.713	-0.000172699	0.0123214	0.822386	0.999979
SPATA7	11.0315	-0.00172254	0.0450926	0.296712	0.999979
RAD23A	138.437	-0.00023448	0.0129594	0.739947	0.999979
PRNP	1010.22	0.00289165	0.0308208	0.0424628	0.999979
PTPN2	96.4537	0.000586958	0.014682	0.424649	0.999979
ZNF773	8.85997	0.000585031	0.0327603	0.65082	0.999979
HVCN1	25.0738	-0.000640505	0.0252486	0.504951	0.999979
NUMBL	2.73725	-0.00300784	0.0834097	0.353577	0.999979
USP36	288.242	-0.000993737	0.0177762	0.2324	0.999979
NIPA1	18.595	-0.000263731	0.0233888	0.77645	0.999979
ARSB	21.2095	-0.00141605	0.0341363	0.250549	0.999979
GTF2H5	40.6427	-7.4475e-05	0.0154891	0.911514	0.999979
FANCI	35.456	-0.00109991	0.0268574	0.271051	0.999979
FANCG	11.5368	0.000470822	0.0280976	0.66925	0.999979
EEF1AKMT2	41.7821	-0.00603488	0.0688452	0.0343708	0.999979
BEND7	1.5146	0.00104695	0.0767224	0.735098	0.999979
ODC1	215.607	-0.000567951	0.0144304	0.438989	0.999979
PMS2	96.9307	6.17304e-05	0.0132493	0.926761	0.999979
DPP9	151.976	-6.15064e-05	0.0126469	0.931095	0.999979
BANP	59.2929	-0.000316767	0.0148688	0.641099	0.999979
RPP40	3.70863	0.00242769	0.0680051	0.356195	0.999979
PFKFB4	11.3511	0.00194802	0.0476319	0.26153	0.999979
POFUT2	33.849	0.000551167	0.0199684	0.486149	0.999979
LMBR1L	21.6729	0.00112997	0.0295537	0.296223	0.999979
WDFY2	28.7605	-0.000198109	0.0178176	0.786153	0.999979
MCOLN3	5.0696	-0.00175548	0.0560627	0.419772	0.999979
IL4I1	112.702	0.000279226	0.0161923	0.686209	0.999979
FBXW8	37.4169	0.000129797	0.0157465	0.84781	0.999979
SLMAP	39.4113	-0.000445283	0.0174185	0.539812	0.999979
CPM	5.62597	0.000306377	0.0400062	0.853694	0.999979
NECTIN2	40.3257	5.84894e-05	0.0228409	0.949211	0.999979
ABHD8	12.4356	0.000190044	0.0240363	0.84326	0.999979
SUB1	1657.47	-9.94142e-05	0.0121636	0.900553	0.999979
ABI1	523.383	-8.89071e-05	0.0122261	0.909156	0.999979
AVL9	89.4808	0.000480353	0.0146325	0.498681	0.999979
ARL6IP6	54.9965	0.000500269	0.0169128	0.489334	0.999979
IFRD2	15.0173	0.00133	0.0354868	0.301585	0.999979
HDAC11	8.67451	0.000459221	0.0323263	0.72248	0.999979
COPA	657.414	0.00150679	0.0156148	0.132063	0.999979
MIEF1	24.2629	0.000334073	0.0207199	0.68408	0.999979
MRPL16	55.202	-0.000794501	0.0197485	0.325891	0.999979
ESPN	4.70138	-0.000741818	0.0438501	0.677639	0.999979
COL11A1	2.61735	-0.000125546	0.054206	0.956344	0.999979
POLG	93.5291	0.000453905	0.0141148	0.523178	0.999979
UIMC1	109.148	9.97609e-05	0.0129996	0.884378	0.999979
PHB2	115.688	0.000304077	0.0135434	0.660463	0.999979
PABPC4	154.308	0.00237506	0.0299181	0.0649775	0.999979
HEYL	43.4743	5.73069e-05	0.021166	0.946361	0.999979
KDM4D	1.33033	0.000996907	0.0768363	0.747648	0.999979
PIGBOS1	8.83048	-0.000625973	0.0323387	0.62097	0.999979
MYEF2	43.2207	0.00023465	0.0171039	0.74108	0.999979
TGM4	1.34212	0.00189979	0.0796306	0.548407	0.999979
POLR2J	17.1802	-0.000214204	0.0210855	0.799229	0.999979
TSPAN14	570.749	0.000230152	0.0123885	0.76426	0.999979
PPP4R3B	159.423	0.00041216	0.0130161	0.579145	0.999979
PLD3	126.23	-0.00029186	0.0135414	0.672282	0.999979
AASDHPPT	134.291	-0.000453463	0.0144323	0.52071	0.999979
COP1	162.914	-0.000314026	0.0130126	0.662316	0.999979
KCTD13	13.689	-0.000284917	0.0252615	0.776611	0.999979
PSMD13	274.585	0.000320296	0.012431	0.681587	0.999979
MTERF4	287.653	-0.000372852	0.0138579	0.593195	0.999979
BCS1L	17.8357	-0.000120459	0.0210871	0.886899	0.999979
RBBP8	6.68199	-0.000191075	0.0341565	0.89178	0.999979
STAT5B	558.267	-0.000310243	0.0121688	0.708992	0.999979
EIF6	160.155	0.000190899	0.0127377	0.789922	0.999979
PYCR3	186.745	0.000161255	0.0134855	0.810318	0.999979
GUSB	127.352	0.00011472	0.0127377	0.871037	0.999979
SSBP1	374.528	0.000152907	0.0121955	0.847224	0.999979
IRF5	5.31512	0.00117301	0.0460635	0.516423	0.999979
CALM1	4367.18	-0.000534126	0.0124338	0.525939	0.999979
REXO2	89.9918	-0.000934187	0.0182016	0.254119	0.999979
AHR	687.064	0.00096312	0.015386	0.247777	0.999979
ZNF576	4.23149	0.000913148	0.0471575	0.632827	0.999979
RCAN1	4.08487	-8.87947e-05	0.0418127	0.959622	0.999979
KIAA0319	3.0208	-0.000321635	0.0500673	0.878843	0.999979
ZNF83	7.0366	0.000339	0.0350992	0.813216	0.999979
CAMTA2	45.7901	-0.00014429	0.0160475	0.832685	0.999979
SLTM	508.921	-0.000618578	0.0124935	0.472346	0.999979
TBC1D10A	153.747	-0.000313662	0.0129785	0.663656	0.999979
PPOX	23.8916	-0.000431733	0.0202424	0.589435	0.999979
TMEM8B	53.0965	0.000300827	0.0193481	0.698226	0.999979
ACTR2	2963	-0.000257585	0.0119259	0.775985	0.999979
GTDC1	22.8825	7.36739e-05	0.020577	0.929175	0.999979
RGS10	175.067	0.00015196	0.0127663	0.830143	0.999979
SMIM8	15.9895	-0.000609079	0.0271255	0.557936	0.999979
WEE1	49.0687	9.51579e-05	0.0149289	0.885691	0.999979
THEG	17.6682	-0.000250218	0.0247241	0.79946	0.999979
FXYD1	2.55204	-0.000719931	0.0578477	0.765561	0.999979
SERPINB8	144.382	-0.00051742	0.0139407	0.478969	0.999979
MAP2K7	83.7998	-5.76784e-05	0.0133698	0.931111	0.999979
PHACTR2	115.824	-0.000471849	0.0142822	0.507695	0.999979
RGL1	6.33146	-0.000962188	0.0448669	0.591559	0.999979
VIT	1.90392	-0.000196953	0.0648705	0.942129	0.999979
TARDBP	787.26	0.00012028	0.0121032	0.882643	0.999979
TBC1D15	744.592	0.000391237	0.0121565	0.647613	0.999979
RTF2	248.812	-4.87003e-06	0.0126926	0.994489	0.999979
MAGED1	196.559	0.000816207	0.0148465	0.305883	0.999979
HHAT	6.66862	-0.00479559	0.0881492	0.152744	0.999979
YWHAZ	9069.82	-0.000240248	0.0119516	0.787146	0.999979
PTPN6	474.632	3.26981e-05	0.0123122	0.965583	0.999979
AKAP8L	245.812	0.000794003	0.0144989	0.31927	0.999979
EIF3C	461.425	0.000273978	0.0127406	0.708123	0.999979
SNAPC5	34.5116	-0.000521711	0.0194007	0.501243	0.999979
PRPF8	2145.21	0.00027564	0.011948	0.759086	0.999979
HAUS5	45.6262	0.000142666	0.0151989	0.830709	0.999979
BRD9	77.7562	-0.00131146	0.0233108	0.170502	0.999979
CSPP1	52.198	-0.00024759	0.0150276	0.712724	0.999979
LEKR1	1.77633	-0.00339843	0.095205	0.352052	0.999979
DNAJB1	7582.65	-0.000189765	0.0234744	0.839689	0.999979
MYT1L	2.49904	0.000325073	0.052893	0.884182	0.999979
HDAC8	11.089	-0.000269252	0.0268671	0.802085	0.999979
IL2RB	283.191	0.00178692	0.028582	0.115451	0.999979
TMEM14B	90.8336	-2.12051e-05	0.0134964	0.974474	0.999979
ANKS1A	50.7659	0.000597376	0.0176482	0.424062	0.999979
DYNC1LI2	117.429	0.000273945	0.0137176	0.687939	0.999979
TNIK	408.547	0.000606528	0.0132087	0.441275	0.999979
PUS1	41.5702	-0.00012299	0.0157697	0.855766	0.999979
MAP2K3	107.372	-0.0002485	0.0134212	0.717214	0.999979
EIF2B5	168.26	0.00110283	0.0173509	0.200436	0.999979
PCYT1A	62.7632	9.92148e-05	0.0148282	0.880675	0.999979
SZRD1	139.171	-7.04368e-05	0.013201	0.916761	0.999979
EEF1D	364.012	0.00159452	0.0192104	0.11105	0.999979
KDM2A	593.044	0.000382515	0.0125159	0.625791	0.999979
SSR2	335.148	0.00048879	0.012956	0.525135	0.999979
BCAN	1.71788	2.58008e-05	0.0674805	0.992668	0.999979
WDR33	669.048	0.00044181	0.0124301	0.587353	0.999979
HLA-A	10600.5	1.98188e-05	0.0118973	0.982265	0.999979
AKR1A1	53.9915	0.000109886	0.0145569	0.867595	0.999979
DYSF	12.7824	-0.00083645	0.0324062	0.496269	0.999979
ZNF142	69.817	-0.000500185	0.0154902	0.482061	0.999979
ATP2B2	8.97655	-0.000532238	0.032509	0.679905	0.999979
PRDX1	733.163	-1.42456e-05	0.0131065	0.983195	0.999979
UBE2J2	52.6585	2.00784e-07	0.0144749	0.999756	0.999979
TSPYL1	1283.72	0.000600707	0.0129938	0.453158	0.999979
MTHFD2L	5.49386	0.000628787	0.0396948	0.695759	0.999979
CFL1	4658.29	-0.000658418	0.012378	0.460977	0.999979
CARNS1	21.3919	0.000194849	0.0200109	0.808387	0.999979
SERPINH1	14.4859	0.00027818	0.0231325	0.761667	0.999979
DCP1B	21.0292	-0.000388173	0.0235547	0.67411	0.999979
LAMTOR1	63.4474	-0.000561101	0.0180389	0.453724	0.999979
OBSCN	99.9709	-0.000336432	0.01419	0.623432	0.999979
TMCO6	23.5068	-0.000637211	0.023037	0.470166	0.999979
ZNF207	1073.56	0.000658991	0.0129575	0.423081	0.999979
CFL2	12.3199	0.0024529	0.0527268	0.199522	0.999979
LMTK3	18.741	0.000752575	0.0270177	0.458891	0.999979
CYBC1	48.349	-0.000207206	0.0160409	0.762183	0.999979
SMN2	195.109	0.000738642	0.0147243	0.341383	0.999979
ARHGEF1	1827.13	0.000205807	0.0123552	0.788895	0.999979
SLC22A23	5.89922	-0.000745173	0.0443177	0.679883	0.999979
ZNF480	18.5509	0.000143436	0.0229667	0.876131	0.999979
GGA2	199.567	-0.000367487	0.0132243	0.609364	0.999979
ARHGAP30	701.754	-0.000152025	0.0120386	0.856384	0.999979
FCHSD1	61.2337	5.87809e-05	0.0143879	0.928643	0.999979
LOXHD1	2.86682	-0.005072	0.103732	0.201868	0.999979
SPART	189.74	0.000760779	0.0151457	0.327392	0.999979
LRRC37A2	6.67876	-3.24399e-05	0.0326001	0.980692	0.999979
TPT1	2266.72	0.00126358	0.0187458	0.163463	0.999979
ME2	121.822	0.00037107	0.0133949	0.602294	0.999979
GABRG2	1.88183	-0.000485555	0.0705671	0.867398	0.999979
UMAD1	54.702	-0.000271825	0.0164806	0.696328	0.999979
CHCHD4	6.00701	0.00043394	0.0375967	0.777876	0.999979
ST3GAL5	25.5917	0.00168428	0.0367078	0.202075	0.999979
NME4	12.2983	-0.000125716	0.0241326	0.896766	0.999979
MSL3	129.285	6.04892e-05	0.0130403	0.929236	0.999979
LDAH	45.0445	0.000126237	0.0154651	0.85076	0.999979
PEG3	1.46043	0.000781064	0.071841	0.790759	0.999979
DARS2	32.1437	0.00245201	0.0410388	0.105582	0.999979
TAF6	82.1691	-0.0005158	0.0154493	0.470376	0.999979
MOV10	85.34	0.000104544	0.0133882	0.875893	0.999979
NDUFA10	216.969	0.00041618	0.0134526	0.563612	0.999979
CTSL	29.5405	-0.0001395	0.0175923	0.847214	0.999979
PTPRG	19.383	-0.00219826	0.0439193	0.163529	0.999979
G3BP2	5023.19	0.00150637	0.0158143	0.130778	0.999979
NDUFA5	232.804	-0.000614194	0.0136842	0.423035	0.999979
SPA17	2.59028	-0.000467458	0.0570035	0.845368	0.999979
MYCN	8.67469	0.00128098	0.0408568	0.403009	0.999979
NQO1	12.3115	0.00271312	0.0545686	0.17029	0.999979
DEPDC5	40.2338	-0.000263398	0.0175557	0.715409	0.999979
CLCF1	3.55177	0.000758592	0.0593724	0.7592	0.999979
CLN3	30.7826	-0.000218914	0.0173669	0.760151	0.999979
TSC2	152.941	-0.000874978	0.0152775	0.279034	0.999979
DSP	2.64404	-0.00426151	0.097341	0.253353	0.999979
SIN3B	83.3231	-5.40821e-05	0.0149475	0.934804	0.999979
CCT3	495.482	0.000235124	0.0123841	0.759849	0.999979
IDI1	1349.93	0.00125073	0.0188999	0.166325	0.999979
TTK	8.47703	-0.00019541	0.0287532	0.866545	0.999979
STRN4	51.4324	0.000334535	0.0162477	0.630747	0.999979
LAMB3	1.41706	-0.00222831	0.0853259	0.504832	0.999979
PANK2	73.1905	-3.67527e-05	0.0139653	0.955339	0.999979
PDCD11	133.085	0.000555092	0.0144162	0.447493	0.999979
STRIP1	103.182	-0.000626074	0.0149517	0.398984	0.999979
SH3YL1	42.7274	-0.000502795	0.0176171	0.494049	0.999979
KNDC1	5.51343	-0.000168208	0.0387183	0.916886	0.999979
SMIM24	1.61035	-0.0027123	0.092515	0.445313	0.999979
DLC1	5.10139	0.000472282	0.0405811	0.777466	0.999979
APP	616.682	-4.89098e-05	0.0122482	0.949458	0.999979
ACD	42.4769	0.0013368	0.0281692	0.204187	0.999979
DMTF1	45.0463	-0.000620072	0.0181291	0.413136	0.999979
PELI1	576.359	0.000460766	0.0123589	0.579706	0.999979
HNRNPU	6818.36	0.00146479	0.0204259	0.129969	0.999979
SSR1	597.909	-0.000146712	0.0125505	0.840779	0.999979
STK24	247.182	-0.000605257	0.0134095	0.435433	0.999979
PSIP1	670.723	-0.000202559	0.012086	0.807666	0.999979
TREM1	6.10269	-0.00234156	0.0595828	0.295606	0.999979
ZNF222	15.1407	0.000355685	0.0233097	0.69804	0.999979
GGH	10.112	-0.000206077	0.0281913	0.856221	0.999979
SYNCRIP	650.018	0.000768498	0.0133059	0.356936	0.999979
IMPDH2	226.955	0.000981778	0.0189392	0.239971	0.999979
SCAP	66.1299	8.20269e-06	0.0137681	0.990049	0.999979
DLG4	5.02615	-0.00323655	0.073437	0.244009	0.999979
CCDC148	3.03104	0.000495445	0.0530818	0.824128	0.999979
UBASH3A	110.921	-5.05196e-05	0.0161315	0.941105	0.999979
COPS4	205.727	0.000229741	0.012686	0.752427	0.999979
FUZ	11.6322	8.09999e-05	0.0249417	0.935734	0.999979
EMSY	94.1052	-3.52549e-05	0.0133335	0.957885	0.999979
CCDC32	164.28	0.000268723	0.0147029	0.689653	0.999979
DHRS4L2	25.9222	0.000279408	0.0187764	0.712498	0.999979
TRIM2	2.74366	-0.000974726	0.0568406	0.677662	0.999979
GRIK2	5.99053	0.00108422	0.0449609	0.540842	0.999979
CEP70	19.5854	-1.24948e-05	0.0200733	0.987704	0.999979
LMNA	918.204	-0.000186048	0.0256144	0.85633	0.999979
CD47	1023.1	0.000370678	0.0120512	0.674265	0.999979
CHRD	25.8891	-0.00077006	0.0308575	0.511457	0.999979
AGL	180.334	0.00109095	0.0162322	0.206139	0.999979
CSTF3	182.921	0.000349985	0.013046	0.629408	0.999979
ST7	16.6659	0.000814968	0.0290067	0.453474	0.999979
ERI2	3.75919	0.000323586	0.0480931	0.872937	0.999979
CPT2	20.7647	-0.00100921	0.0301071	0.362359	0.999979
THAP5	135.945	-0.000370416	0.0140403	0.593441	0.999979
CASP1	198.544	-7.38521e-05	0.0138042	0.910761	0.999979
CTNND1	6.31255	0.000317956	0.0339091	0.818138	0.999979
AKIP1	12.2733	0.000849971	0.0309457	0.464862	0.999979
MED6	262.651	0.000284751	0.012443	0.711634	0.999979
SCIMP	1.58105	0.000961834	0.0717986	0.743257	0.999979
ATP2A1	21.8372	-0.000306889	0.019842	0.698426	0.999979
HHIPL1	2.06935	-0.00207473	0.0740399	0.481242	0.999979
STK3	42.9133	4.61946e-05	0.0150895	0.944451	0.999979
RBM6	174.45	0.00073123	0.0172054	0.340307	0.999979
EIF4G3	95.4302	6.23017e-05	0.0149181	0.924898	0.999979
CBX1	60.5733	-0.00046257	0.0176591	0.527671	0.999979
MFSD4B	16.5767	-0.000230365	0.022	0.792628	0.999979
ETV3L	164.139	-4.62495e-05	0.0144335	0.943818	0.999979
EGLN3	4.6573	0.0015495	0.0562117	0.485982	0.999979
EAPP	276.6	-0.00073677	0.0141394	0.350267	0.999979
C10ORF88	23.6243	0.00122557	0.0309462	0.276683	0.999979
GBGT1	1.30686	0.000327373	0.0726895	0.912501	0.999979
ESYT1	1419.29	0.000191233	0.0122709	0.806916	0.999979
NCAPD2	158.359	0.000482674	0.0150947	0.495406	0.999979
TAB2	89.291	-0.000189947	0.0140309	0.775358	0.999979
LDLRAD3	1.79456	-0.000694875	0.0726858	0.815242	0.999979
ADGRE2	372.446	0.000593453	0.0135582	0.438215	0.999979
NSUN3	35.1788	0.00012055	0.0163815	0.861399	0.999979
PARP8	380.486	0.000238455	0.012706	0.743242	0.999979
MYO10	5.99729	-0.00515419	0.0961296	0.161674	0.999979
ABCC3	5.62755	0.00188143	0.0562769	0.383955	0.999979
EML6	5.44924	0.000139431	0.0409692	0.935186	0.999979
CCDC82	145.637	-0.000209869	0.014322	0.752741	0.999979
SIRT5	21.5813	0.000453079	0.0215886	0.59127	0.999979
VRK1	187.613	0.00103962	0.0162773	0.219879	0.999979
TSEN2	29.0081	0.000238777	0.017683	0.742217	0.999979
SNAP47	20.5561	0.000172938	0.0233224	0.852945	0.999979
GNS	213.945	0.000798636	0.0141728	0.322354	0.999979
HAUS3	221.129	0.000586325	0.0134788	0.444569	0.999979
DNAJC21	160.048	-0.000723506	0.0144504	0.351834	0.999979
KLHL2	21.6049	-0.000710598	0.0259489	0.468321	0.999979
DHX35	56.7661	-0.000263518	0.0152138	0.696509	0.999979
VAV1	257.109	0.000100263	0.012328	0.894914	0.999979
UROD	65.3656	0.000156325	0.0144233	0.813154	0.999979
CHD1L	70.411	-0.000440678	0.0162473	0.533187	0.999979
H2AZ2	414.037	-0.000936809	0.0145246	0.265416	0.999979
COMT	58.4066	-0.000410063	0.0163363	0.560578	0.999979
TERF1	113.775	0.000166516	0.0133039	0.806099	0.999979
QPCTL	22.6183	8.08323e-05	0.0184259	0.91434	0.999979
ADAM9	4.3136	-0.000743391	0.0445678	0.682599	0.999979
HGS	101.34	0.000159902	0.013184	0.814779	0.999979
OTULINL	148.676	-0.00011576	0.0136574	0.861533	0.999979
SLC25A3	2010.99	0.000298639	0.0128078	0.68293	0.999979
C19ORF25	15.5193	0.000312356	0.0229307	0.730282	0.999979
PLEKHM1	103.381	-0.000239088	0.013774	0.723319	0.999979
MINK1	249.457	-0.000576037	0.0143521	0.434687	0.999979
TBX1	11.1021	-0.00139641	0.0454237	0.418949	0.999979
APBB3	5.43154	-0.00313951	0.0710495	0.240961	0.999979
DDC	6.73324	0.000118793	0.0399617	0.943287	0.999979
CASP8	253.478	0.00113476	0.0160451	0.196111	0.999979
BUD23	238.959	-0.000230634	0.0126221	0.753788	0.999979
SP110	321.216	2.65878e-05	0.0128592	0.969323	0.999979
SPAG16	16.5645	-0.000111147	0.0209083	0.894785	0.999979
FKBP10	1.53594	-0.00238008	0.0864333	0.480604	0.999979
TBC1D16	1.60041	-0.0021666	0.0849817	0.515428	0.999979
EWSR1	941.785	0.0010602	0.014415	0.230391	0.999979
ARHGEF10	5.7134	0.00237393	0.0595118	0.287133	0.999979
TBC1D2	21.4069	0.000255012	0.020382	0.753991	0.999979
BID	40.0064	-0.000313496	0.0163438	0.652454	0.999979
AMPD2	83.9973	0.000349963	0.0161042	0.614606	0.999979
DHRS4	28.7125	0.000267597	0.0182506	0.718477	0.999979
BSG	609.614	-9.51615e-05	0.0127551	0.892371	0.999979
TMEM272	2.38926	0.000949593	0.0576819	0.690479	0.999979
ALK	4.45315	-0.000804978	0.0486668	0.687193	0.999979
LEPROTL1	1676.76	-6.62061e-05	0.012328	0.930252	0.999979
HPGD	109.072	0.000554188	0.0394752	0.730538	0.999979
ZFR2	1.97073	0.000131898	0.0645654	0.961076	0.999979
TTLL5	25.7112	-0.00105684	0.0273569	0.296445	0.999979
RPL19	965.027	0.00081763	0.0128328	0.357097	0.999979
RPP25L	16.5516	0.000216421	0.0213904	0.79986	0.999979
TTC39B	149.893	0.000411931	0.0133734	0.568843	0.999979
MECOM	1.80687	-0.00158132	0.0731846	0.592401	0.999979
GRHPR	69.2072	0.000199134	0.0156942	0.768923	0.999979
ENO2	203.308	0.0012728	0.0182084	0.161332	0.999979
IMPA2	3.26167	-0.00359274	0.0844615	0.267709	0.999979
KRTAP24-1	1.34554	-0.00162495	0.0824892	0.618074	0.999979
JAGN1	42.4809	-8.01644e-05	0.015413	0.904602	0.999979
HPS1	33.1892	-0.000603739	0.0204631	0.453814	0.999979
TCTN1	5.19633	-0.00125837	0.0473694	0.497146	0.999979
METTL7A	9.6233	-0.000199511	0.0273423	0.856186	0.999979
CD3E	2612.52	-0.000302022	0.011983	0.73429	0.999979
WASF2	555.133	-0.000178161	0.012226	0.821614	0.999979
RPSA	731.498	0.00805354	0.0546931	0.00747335	0.999979
ROCK2	111.005	-0.000557437	0.0152137	0.441214	0.999979
EPN1	35.8897	-0.001472	0.0302585	0.188276	0.999979
NDUFV3	53.5816	0.000498478	0.0179251	0.500935	0.999979
CELSR2	22.5171	0.000146941	0.0241779	0.879557	0.999979
COMMD6	68.7147	0.000427717	0.0148495	0.539883	0.999979
EIF4A2	1251.1	0.000509932	0.012373	0.546078	0.999979
SRSF5	933.619	0.000433106	0.0285448	0.700831	0.999979
ALG1L2	11.8185	0.000359721	0.0258834	0.724877	0.999979
ZNF226	15.7279	0.000863843	0.0291254	0.426148	0.999979
ZNF283	27.341	6.056e-05	0.0177141	0.933746	0.999979
WNT7B	1.6051	0.00297424	0.0878675	0.383384	0.999979
COPS3	228.032	-0.000528492	0.0133453	0.484669	0.999979
SLC9A6	135.814	0.000615695	0.015284	0.403639	0.999979
RAB40C	6.19891	0.000448737	0.0384631	0.775904	0.999979
IFITM2	622.101	5.88236e-05	0.012409	0.936811	0.999979
CTSS	904.438	9.52706e-05	0.0123232	0.900177	0.999979
CHUK	62.3897	-8.41737e-05	0.0141681	0.89806	0.999979
TGFBR3	380.512	-0.000226173	0.0295527	0.849973	0.999979
IQSEC2	18.5867	-9.26791e-05	0.0214389	0.914332	0.999979
FKTN	8.32754	-0.000223291	0.0324696	0.866293	0.999979
PTBP2	84.9184	0.000486048	0.0157089	0.493396	0.999979
TATDN2	35.9198	-0.000187855	0.0166284	0.787659	0.999979
H2AC8	528.08	-6.60599e-05	0.0120867	0.935414	0.999979
FANCB	6.2588	-6.18076e-05	0.0334072	0.964175	0.999979
ABLIM3	4.36056	-0.0017816	0.0593539	0.444654	0.999979
NFATC1	97.5147	0.000866822	0.0191568	0.286332	0.999979
CCNI	218.367	-0.000458589	0.0150236	0.51438	0.999979
ALS2CL	19.3107	-0.000221354	0.0233928	0.812356	0.999979
WRN	98.6283	9.73742e-05	0.013484	0.883787	0.999979
SPTSSA	16.8451	-0.00252455	0.0532694	0.191108	0.999979
TEFM	15.8824	0.00134126	0.036175	0.307373	0.999979
PSMC1	363.63	-0.000699217	0.0129377	0.403872	0.999979
TMPRSS6	2.48363	-0.0015709	0.0671769	0.56315	0.999979
DDR1	11.9771	-3.07337e-05	0.0250106	0.97569	0.999979
PRR3	4.88839	-0.00162465	0.0533259	0.432112	0.999979
CTTN	5.06082	0.000411735	0.0408212	0.807389	0.999979
KCNC1	3.19007	2.73133e-05	0.0535341	0.990384	0.999979
MAPKAP1	70.009	-0.000241608	0.0146713	0.718303	0.999979
GGCX	20.3212	0.000285807	0.0200399	0.720873	0.999979
ERRFI1	22.6073	0.000384465	0.0206456	0.637287	0.999979
MAL	202.75	0.000177801	0.0155959	0.792277	0.999979
CLIP4	131.912	0.000611391	0.0162456	0.406317	0.999979
CTNS	13.4649	0.00115745	0.0347318	0.36467	0.999979
ZNF250	55.3591	0.00348906	0.0756084	0.221584	0.999979
PTP4A2	43.8672	-0.00150061	0.0344418	0.227124	0.999979
NDUFC2-KCTD14	49.8206	-0.000159307	0.0153996	0.812351	0.999979
CCDC47	852.701	6.18751e-05	0.0124439	0.93307	0.999979
KLHL42	19.6286	0.00110371	0.0297137	0.310291	0.999979
LRCH3	157.213	0.000426589	0.0131636	0.56302	0.999979
DCAF8	55.8669	-9.21641e-05	0.0144863	0.8886	0.999979
G3BP1	1243.19	0.000723171	0.01257	0.414152	0.999979
MAPK14	135.572	-0.000254968	0.0137984	0.706577	0.999979
SH2D1A	232.21	-0.000499592	0.0135432	0.499055	0.999979
RABGGTA	49.0313	0.000533199	0.0178767	0.47299	0.999979
C19ORF54	4.70635	-0.00089681	0.0478088	0.644703	0.999979
SIRT1	473.043	0.000286129	0.0124749	0.708695	0.999979
SRP14	1066.59	-9.78771e-05	0.0120076	0.90783	0.999979
MTMR4	171.19	-0.000733388	0.0145667	0.345641	0.999979
ZNF202	8.82286	-0.00319127	0.0643148	0.178071	0.999979
THEM6	6.80468	-0.000190397	0.032559	0.886382	0.999979
RPS6KC1	19.0027	0.000269474	0.0207274	0.744066	0.999979
ZNF79	6.84515	0.000703062	0.0369134	0.631118	0.999979
SUDS3	68.7734	-0.000796338	0.0177544	0.310216	0.999979
PYROXD1	130.696	0.000121182	0.0148237	0.854708	0.999979
ACSL6	56.5903	-0.000187102	0.015436	0.780989	0.999979
ATF2	114.838	-2.18425e-05	0.013233	0.974029	0.999979
TCL1A	2.05202	0.00662289	0.12694	0.16842	0.999979
PDCL	197.462	0.000155642	0.0127928	0.825658	0.999979
RABEPK	23.2011	-6.22396e-05	0.0185375	0.93434	0.999979
ASCC2	122.294	-0.000222751	0.0131347	0.748237	0.999979
COL12A1	4.17404	-0.000225188	0.0417107	0.897264	0.999979
C1ORF100	2.91909	-0.00110497	0.0626407	0.668269	0.999979
ADSS2	397.254	0.000329391	0.0129041	0.651981	0.999979
PRKG2	2.03462	-0.00254065	0.0841719	0.440965	0.999979
DISP1	8.19409	0.000612229	0.0333152	0.641073	0.999979
MEGF6	60.7024	2.28239e-05	0.0158336	0.973097	0.999979
SMARCE1	157.574	-0.000311632	0.0131278	0.661403	0.999979
SON	2183.63	0.000335301	0.0119719	0.710259	0.999979
COG6	116.62	5.72989e-05	0.0132037	0.932169	0.999979
TENT2	131.789	-0.00019346	0.0137535	0.772641	0.999979
H2AW	86.4507	0.000129794	0.0155045	0.846788	0.999979
APEX1	301.096	0.000401066	0.012826	0.595299	0.999979
MAGED4B	11.3185	-0.000113145	0.0251031	0.910816	0.999979
KRTAP15-1	2.13572	-0.00822266	0.151159	0.135134	0.999979
DYRK2	68.9331	-0.000689737	0.0177794	0.366567	0.999979
RHOU	2.76851	0.00391761	0.0911576	0.263157	0.999979
OAS2	195.818	0.00025947	0.0128858	0.717232	0.999979
ACSF3	70.2759	-0.000111374	0.0138529	0.86609	0.999979
SLC35E2B	38.243	-0.00110512	0.0252913	0.249597	0.999979
PINLYP	25.8681	-2.91682e-05	0.025908	0.977767	0.999979
PAM16	5.60668	0.000963712	0.0436049	0.577974	0.999979
CASP5	26.5162	0.00111074	0.0274075	0.273943	0.999979
KLRF1	14.8777	0.000127543	0.0341378	0.927765	0.999979
KBTBD7	9.34482	0.000388488	0.0289174	0.735482	0.999979
ALG13	240.608	0.000560278	0.0144636	0.443628	0.999979
TRIM17	1.51325	-0.00257961	0.0885355	0.45311	0.999979
LEF1	1015.56	7.27651e-05	0.0127679	0.917275	0.999979
PURA	99.2173	-0.000112882	0.0138757	0.864265	0.999979
STN1	111.712	0.000137528	0.0132223	0.839345	0.999979
FRMPD2	4.4378	-0.000268397	0.0435125	0.882927	0.999979
IRAK3	2.61707	-0.000874791	0.0602966	0.726734	0.999979
TWF2	171.668	0.000227903	0.013437	0.738336	0.999979
FES	2.41947	-0.00151228	0.06782	0.582377	0.999979
POTEE	427.959	0.000675719	0.0137482	0.38808	0.999979
CSNK1G2	49.4997	-0.00380432	0.052381	0.0595413	0.999979
ACO2	309.263	0.000642079	0.0135089	0.411957	0.999979
EXOC3L4	3.27105	-0.00155751	0.0628973	0.538716	0.999979
CDH1	6.35539	0.000481736	0.038078	0.756624	0.999979
SBF2	28.6828	4.21876e-05	0.0186107	0.955625	0.999979
CCR9	19.2257	-0.0009504	0.0294322	0.382292	0.999979
ZNF600	7.81913	0.0038909	0.0731916	0.154096	0.999979
NHEJ1	20.1409	0.000151342	0.0201963	0.852171	0.999979
USP19	160.751	0.000225515	0.0127788	0.753703	0.999979
MRTFA	229.399	-0.000390669	0.0133828	0.585999	0.999979
AKT1S1	12.7316	0.000335794	0.0271199	0.755403	0.999979
RAB6D	51.7325	-2.6814e-05	0.0148034	0.967544	0.999979
OSBPL9	217.522	0.00022517	0.012822	0.752822	0.999979
HHEX	1.87085	0.000359776	0.0683075	0.898957	0.999979
NCSTN	262.675	-0.000533863	0.012914	0.497117	0.999979
CD28	1444.02	0.000929162	0.0127615	0.320047	0.999979
RNF31	28.3641	-0.000918529	0.0246297	0.323067	0.999979
ZSWIM1	24.3333	-0.00104615	0.0282681	0.314857	0.999979
CNTN2	5.40474	0.00146473	0.0558993	0.510382	0.999979
INF2	163.969	0.000614454	0.0136726	0.423157	0.999979
HNRNPD	1886.06	0.000154923	0.0124758	0.834463	0.999979
SRGAP2	31.9197	-0.00194446	0.036697	0.145984	0.999979
RFX5	48.198	-0.000414865	0.0166866	0.559234	0.999979
PFN2	14.1572	0.000316624	0.0239034	0.737494	0.999979
AP4S1	35.2764	-0.000308924	0.0175572	0.66917	0.999979
DDX42	308.227	-0.000771557	0.0144325	0.329899	0.999979
TBL1X	36.4139	-3.6745e-05	0.0156057	0.956394	0.999979
MYLK	1.40584	-0.00208569	0.0841837	0.528296	0.999979
TCEANC	5.55908	0.000550091	0.0381914	0.722666	0.999979
ANXA11	894.385	-2.75679e-05	0.0119833	0.974159	0.999979
DAGLA	2.65474	-0.000418842	0.0539177	0.853622	0.999979
AGO3	78.8247	-0.000550921	0.0162538	0.447051	0.999979
DDIAS	2.83653	-0.000357806	0.0505751	0.866596	0.999979
LRR1	16.6601	-0.000751277	0.0286217	0.486852	0.999979
CDK9	165.344	-0.000352541	0.0138385	0.611528	0.999979
SLX9	21.4207	0.000237826	0.0203337	0.769872	0.999979
BAG6	598.72	0.00047836	0.0128875	0.535326	0.999979
LTC4S	2.34777	0.000339275	0.0554938	0.884746	0.999979
TAF2	88.2004	-0.000106138	0.0137151	0.87262	0.999979
OXA1L	140.107	0.00358897	0.0386224	0.0345411	0.999979
XPC	215.174	5.26268e-05	0.0134201	0.936972	0.999979
IL17RE	5.27753	-0.000959022	0.0454553	0.598642	0.999979
SNCAIP	39.8744	0.000516046	0.0250329	0.593553	0.999979
MMP24	5.45595	-0.000417213	0.0431312	0.816071	0.999979
CSTPP1	27.2923	6.02762e-06	0.0179506	0.993468	0.999979
THOC1	64.1811	9.22247e-06	0.0141964	0.98877	0.999979
ZNF765	5.23944	-0.000436399	0.0388942	0.784747	0.999979
STRADA	61.8109	0.000191326	0.0144243	0.773332	0.999979
MAPK1IP1L	482.595	0.00192244	0.0193444	0.0793835	0.999979
TNFSF13	1.78436	-0.00783246	0.143963	0.143003	0.999979
KHNYN	84.4857	-0.000952997	0.0187816	0.249543	0.999979
MORC4	51.2047	3.73921e-05	0.0149167	0.954853	0.999979
PSMB10	296.736	0.000303671	0.0125852	0.687622	0.999979
TNFRSF12A	7.13194	-0.000328641	0.0361152	0.824519	0.999979
TCF4	10.0157	0.000361305	0.0291016	0.755766	0.999979
STAT5A	352.496	-6.59139e-05	0.0123175	0.930736	0.999979
PLS1	51.1731	0.000395643	0.0169175	0.578828	0.999979
MRPS10	95.348	-0.00015496	0.0139321	0.815217	0.999979
NSF	169.078	8.76055e-05	0.0141902	0.893947	0.999979
MCRIP1	38.0216	-0.000805878	0.0237439	0.371339	0.999979
PLOD1	15.7584	0.000333464	0.0230303	0.713419	0.999979
FANK1	1.70136	0.00111596	0.0747211	0.712587	0.999979
MRPS18B	102.677	0.000436	0.0138568	0.540507	0.999979
RFTN2	2.70367	-0.0129821	0.189499	0.0719285	0.999979
TMEM164	22.1793	-0.000553232	0.0220529	0.516975	0.999979
XRCC3	4.22149	0.000758857	0.0495134	0.710494	0.999979
FAM168A	39.5569	-0.000358888	0.0172439	0.616742	0.999979
CHMP2B	229.134	-0.000413386	0.0129586	0.580298	0.999979
ZBTB20	78.5576	-0.000581391	0.0172876	0.432093	0.999979
MPIG6B	2.39294	0.000291002	0.0589081	0.906662	0.999979
CCDC90B	27.8346	7.58953e-05	0.0170747	0.914757	0.999979
CHD7	282.206	3.24256e-05	0.0128458	0.962653	0.999979
ZFPL1	25.2245	-4.42194e-05	0.018682	0.953639	0.999979
RRM1	613.509	9.70215e-05	0.0134692	0.884268	0.999979
ANXA2	637.395	-0.00015354	0.0125569	0.833498	0.999979
PSTPIP1	132.061	-2.14598e-05	0.0134675	0.974196	0.999979
APBB1	248.944	0.000823182	0.015189	0.29997	0.999979
FMNL3	136.895	-0.00167705	0.0229226	0.106639	0.999979
YIF1B	40.2745	1.69863e-05	0.0170038	0.980834	0.999979
PPP2R2A	252.088	0.000347154	0.0141977	0.613375	0.999979
SERPINB1	340.408	-0.000187634	0.01216	0.816377	0.999979
ZNF257	2.23841	8.478e-06	0.05564	0.997126	0.999979
PLXDC1	15.5359	-0.00110782	0.0338126	0.373579	0.999979
PHKG2	32.7602	-0.00085549	0.0242204	0.350376	0.999979
RBFOX2	2.34177	-0.000938548	0.0607575	0.709178	0.999979
PMM2	37.7254	-7.42351e-05	0.016822	0.915766	0.999979
MFSD8	68.4006	0.000735343	0.0181413	0.343495	0.999979
ITGA4	1284.56	-0.000362472	0.0122491	0.660606	0.999979
DYRK3	19.5643	-0.000124258	0.0194	0.874107	0.999979
PIGG	57.6092	0.000153277	0.0145322	0.816764	0.999979
ZNF813	2.89639	-0.00122799	0.0572448	0.597903	0.999979
CRB3	5.13952	-0.00135455	0.0541103	0.530707	0.999979
ZNF616	7.59683	-1.28025e-05	0.0311863	0.992004	0.999979
POT1	28.5173	-0.00120869	0.0287413	0.253168	0.999979
PRKRA	86.1415	-0.000152931	0.0136136	0.81887	0.999979
CSNK2B	198.378	-0.000106093	0.0126929	0.881221	0.999979
CHEK2	15.6922	0.000986324	0.0322646	0.410148	0.999979
SLC25A45	18.3164	-0.00152923	0.0373546	0.255726	0.999979
DOCK10	1222.65	0.00055848	0.0121109	0.543938	0.999979
SERPINB6	87.0333	-0.000249983	0.0137833	0.711859	0.999979
ALAS1	72.3133	-3.4493e-05	0.0142377	0.958034	0.999979
MLF1	27.5185	0.000165636	0.0219559	0.850471	0.999979
ATP8B4	8.89944	0.000463431	0.0307648	0.704438	0.999979
SNRPB	640.042	0.000379963	0.013169	0.600326	0.999979
LIN37	7.76684	0.00043163	0.032872	0.74402	0.999979
ATXN10	373.441	-3.34378e-05	0.0122159	0.965732	0.999979
RAB18	258.311	-0.000227585	0.0125775	0.758415	0.999979
PLCH1	1.85527	0.000875036	0.0660604	0.748814	0.999979
AZIN1	133.954	-0.00139219	0.0245637	0.160289	0.999979
ADAL	6.24282	-0.000944796	0.0408192	0.555323	0.999979
CC2D2A	1.73947	-0.00103696	0.0671434	0.707513	0.999979
FAM162A	132.567	-0.00046574	0.0138526	0.517614	0.999979
RPGRIP1L	13.8922	-0.000590541	0.0270385	0.569655	0.999979
STUB1	106.176	0.000235045	0.0135208	0.729888	0.999979
NVL	46.3191	0.000209633	0.0153236	0.755305	0.999979
SEC31A	545.366	0.000184926	0.0122201	0.815522	0.999979
KCNQ5	11.9855	-0.000673755	0.0290638	0.544371	0.999979
C6ORF89	136.528	-0.000294513	0.0154359	0.66537	0.999979
MAP7	5.97795	0.000618201	0.0392102	0.696869	0.999979
ECHDC1	95.3295	-0.000338303	0.0141192	0.622118	0.999979
CXCR4	16225.7	-0.0084745	0.0636809	0.00960667	0.999979
SGTA	51.6343	-0.00041887	0.0171427	0.560097	0.999979
SYNE1	1132.48	5.48511e-05	0.011961	0.949245	0.999979
HSD17B4	87.8622	0.000246197	0.0147465	0.713498	0.999979
DAZAP2	1751.03	0.000151736	0.0122784	0.844736	0.999979
TMEM19	37.9939	-0.00027244	0.0167542	0.698152	0.999979
SF3B3	521.512	0.000326476	0.0123067	0.684736	0.999979
CXXC5	1.80971	8.11007e-05	0.062557	0.97538	0.999979
SETD2	498.721	0.000158316	0.0123545	0.835225	0.999979
RGS11	2.96037	6.57709e-05	0.049145	0.974756	0.999979
CYP8B1	28.7799	0.000103198	0.0259366	0.921404	0.999979
TYW3	46.0087	-6.76043e-05	0.0159677	0.920815	0.999979
UXT	139.591	0.000712369	0.0143944	0.358008	0.999979
DYM	140.284	-0.000568333	0.0140111	0.444224	0.999979
OTOF	10.2806	-0.000231589	0.0266007	0.828047	0.999979
ADAM22	16.1065	-0.00179553	0.0440247	0.260114	0.999979
KCNC4	3.93373	-0.000206597	0.0439837	0.91094	0.999979
ATP10D	16.0285	-0.0073913	0.0967596	0.0585521	0.999979
FAM3A	29.1651	0.00032163	0.0190838	0.674884	0.999979
DCAKD	40.2382	0.000133814	0.0154358	0.841856	0.999979
ARHGEF2	142.02	0.000877153	0.0166285	0.273137	0.999979
NOMO1	314.28	0.000110782	0.0124595	0.880737	0.999979
TPRKB	33.7044	0.000209359	0.016718	0.764876	0.999979
ATE1	95.4463	-0.000625219	0.0153164	0.397791	0.999979
DNAJC11	50.934	-0.000529325	0.0179258	0.476513	0.999979
PIGV	20.0772	0.00116056	0.0320976	0.321461	0.999979
WDR12	84.0044	0.000425225	0.0145678	0.542819	0.999979
NKRF	280.109	0.00116329	0.0186216	0.18583	0.999979
PSMA7	556.432	-0.000108519	0.0126634	0.879061	0.999979
BIN3	33.4825	0.000783692	0.021542	0.352492	0.999979
PTK2	16.6421	0.000337135	0.0223462	0.70195	0.999979
CASP2	45.365	-0.000759559	0.0204437	0.352417	0.999979
APOL3	254.108	-0.0010771	0.0165987	0.208511	0.999979
UBE2D3	1067.17	1.80852e-05	0.012002	0.98289	0.999979
AKT1	56.3054	-0.00178765	0.0297368	0.12181	0.999979
TRAF6	130.857	0.000259788	0.013416	0.705828	0.999979
ZNF416	6.45584	-0.000819131	0.041923	0.625823	0.999979
TPR	1966.81	0.00026383	0.0120749	0.75564	0.999979
RAB34	9.49382	-0.000894961	0.0401205	0.570782	0.999979
KALRN	15.3406	-0.00351221	0.0618633	0.122539	0.999979
DMAC2	33.7256	0.000367052	0.0177492	0.61473	0.999979
ACTN1	640.995	0.0001386	0.0130546	0.840023	0.999979
UBE2S	336.795	0.000157087	0.0251513	0.876389	0.999979
TBCD	235.161	-0.000448157	0.0129247	0.55534	0.999979
VOPP1	126.685	0.000716049	0.0162251	0.345893	0.999979
ERBB3	4.2589	-0.00148607	0.0566436	0.510204	0.999979
ZNF404	9.04972	-2.06171e-05	0.0275634	0.985287	0.999979
EFL1	113.656	-8.29474e-05	0.0131252	0.902641	0.999979
CAMK2D	206.591	6.21901e-05	0.0131108	0.926872	0.999979
HTT	249.957	-0.000270481	0.0127039	0.712746	0.999979
SH3BP2	23.3215	-0.000891242	0.0272307	0.378352	0.999979
BBS1	10.6429	8.58935e-05	0.026621	0.93637	0.999979
RAMP1	1.74424	0.00270141	0.0873713	0.427048	0.999979
PRLR	8.80157	0.000314168	0.0354368	0.828773	0.999979
TSPYL4	99.7187	-0.000349255	0.0146184	0.609857	0.999979
PPP1CB	1590.04	0.000208342	0.0122934	0.789606	0.999979
THAP12	42.2117	-0.000563134	0.0184523	0.456862	0.999979
ACIN1	274.535	-0.000347717	0.01336	0.623422	0.999979
SDHC	222.057	1.48063e-05	0.0123034	0.984438	0.999979
FCGR2A	2.52217	0.00115701	0.0597102	0.63646	0.999979
PEAK1	29.2328	-0.000486088	0.0213904	0.560504	0.999979
PWWP2B	24.937	0.000198671	0.0200423	0.804932	0.999979
NIF3L1	47.4874	-0.000112607	0.0163016	0.870066	0.999979
CHN1	23.1619	-0.00176295	0.0449295	0.281732	0.999979
HSP90AB1	18062.3	0.000708871	0.013169	0.389188	0.999979
MSI2	134.469	-0.000441116	0.0133966	0.545384	0.999979
PA2G4	389.613	0.000549791	0.0126771	0.499571	0.999979
GYG1	127.818	8.16435e-05	0.0148469	0.901634	0.999979
CPA3	9.41802	0.00115709	0.047887	0.542492	0.999979
CAST	952.793	-0.000224873	0.0127868	0.754111	0.999979
LNPEP	1355.43	-0.000193505	0.0120352	0.819416	0.999979
SHROOM3	14.6797	-0.00039393	0.0263979	0.704757	0.999979
HMCES	466.856	-1.47053e-05	0.012133	0.985322	0.999979
ZNF2	9.82938	0.000594536	0.0308607	0.621588	0.999979
PIKFYVE	180.433	-0.000192863	0.0125481	0.79368	0.999979
IKBKG	134.682	-0.000230844	0.0130037	0.742591	0.999979
CAMTA1	55.7964	-0.000311759	0.0166981	0.65741	0.999979
ABCC6	1.55761	-0.000325185	0.0678605	0.908144	0.999979
KDM1B	33.1584	-0.000306671	0.0178981	0.675262	0.999979
SAC3D1	1.36438	-0.00175631	0.0826	0.590299	0.999979
CD5	1489.98	0.000691285	0.0131586	0.398142	0.999979
TOP1	641.775	0.000571773	0.0133372	0.457494	0.999979
NF1	135.775	0.000394469	0.013819	0.575052	0.999979
GOSR2	31.6658	0.000556666	0.0199748	0.481984	0.999979
PPA2	144.514	0.000232814	0.0130372	0.739862	0.999979
UBXN2B	15.2541	0.000620078	0.0267983	0.544998	0.999979
NBL1	10.0934	-0.000355524	0.0305768	0.772194	0.999979
THEM4	61.3046	-0.00140035	0.0268719	0.175294	0.999979
TRPV4	4.10381	-0.000700487	0.0447698	0.702499	0.999979
SLBP	247.453	-0.000454396	0.0131088	0.543819	0.999979
KHSRP	396.281	0.00044854	0.0132441	0.543874	0.999979
KLF11	76.314	-0.000321428	0.0142289	0.63751	0.999979
MYH3	2.56745	0.000933643	0.0591414	0.703031	0.999979
TGM1	1.67735	-0.000784727	0.0685749	0.78158	0.999979
SPATA20	13.4534	-0.000252959	0.0252646	0.801729	0.999979
PRPF40A	679.277	0.000122709	0.012255	0.874367	0.999979
STX17	72.908	-8.90824e-05	0.0136166	0.893061	0.999979
ARFIP2	51.4054	0.000697538	0.0184144	0.367053	0.999979
RBM4B	273.917	0.000317184	0.0134449	0.649624	0.999979
FBXO38	217.018	0.000125214	0.0128296	0.858033	0.999979
NAALADL1	6.73896	0.000327366	0.0344046	0.815674	0.999979
HEXA	162.725	-0.000346613	0.0129478	0.635471	0.999979
RASSF4	4.18101	-0.000178379	0.0451735	0.925251	0.999979
CRTC3	152.119	-0.000721738	0.0150872	0.346417	0.999979
APAF1	56.3419	-0.000163492	0.0156372	0.808698	0.999979
NETO2	3.33646	-0.000115869	0.0462273	0.952613	0.999979
MIIP	14.4135	0.000187486	0.0239729	0.844954	0.999979
ATG9A	83.3485	0.000527795	0.0163752	0.464461	0.999979
CSRNP3	7.58873	0.00532361	0.0875436	0.111916	0.999979
MIER3	172.358	0.000638595	0.0144179	0.396567	0.999979
PIP5K1A	98.9547	-0.000747724	0.0164239	0.329928	0.999979
GNB1	479.937	-0.000712476	0.0129609	0.39641	0.999979
DOK1	12.5693	-0.00136785	0.0388779	0.337215	0.999979
SCLY	9.39174	-6.2831e-05	0.0276079	0.955233	0.999979
IRF9	119.99	6.64788e-05	0.0128999	0.923253	0.999979
PGLYRP4	2.65461	0.00124184	0.0606291	0.616145	0.999979
ZRANB1	101.536	-0.000520642	0.0146356	0.469154	0.999979
SUPV3L1	205.612	0.000611899	0.0154609	0.405517	0.999979
DAGLB	48.6366	-0.000102781	0.0150119	0.876843	0.999979
SIGLEC10	2.11241	0.00111385	0.0679728	0.68974	0.999979
RAB3GAP1	318.462	2.09314e-05	0.0123459	0.977772	0.999979
PAN2	60.6979	-0.00020889	0.0147705	0.754171	0.999979
OPRM1	2.45121	-0.00112404	0.0617483	0.657999	0.999979
PIH1D1	60.4933	0.000173365	0.0147327	0.79403	0.999979
UBE2T	13.9432	8.01594e-05	0.0252293	0.937158	0.999979
RNASEH2B	74.4502	-0.000347991	0.0145204	0.61124	0.999979
USP3	576.926	0.000533321	0.0124854	0.522486	0.999979
CILP2	8.47039	-0.00224611	0.0547803	0.267063	0.999979
CD63	242.427	0.000268665	0.0134243	0.696807	0.999979
L1CAM	11.2223	0.00101163	0.0338752	0.423128	0.999979
NCAM1	7.19696	-0.000966828	0.0405003	0.541072	0.999979
STMN3	201.824	-7.81711e-07	0.0125618	0.999133	0.999979
TMEM30A	563.231	0.000190348	0.0123854	0.802424	0.999979
ATF7IP	822.453	0.0010823	0.0144803	0.223596	0.999979
SAMSN1	1522.2	0.00255013	0.0359343	0.0725656	0.999979
SCYL1	78.6621	-9.40189e-05	0.0134957	0.887677	0.999979
MPP7	190.027	0.000174073	0.0124889	0.814587	0.999979
ROR2	3.57106	-0.00183691	0.066321	0.487465	0.999979
RPL10A	767.859	0.00167765	0.0177283	0.103175	0.999979
NUDT4B	133.387	-0.000571764	0.0145607	0.435298	0.999979
CPS1	36.9818	-0.000836456	0.0285038	0.431887	0.999979
TRMT6	78.8487	-0.000233646	0.0139228	0.728131	0.999979
ZNF239	3.59354	0.00104846	0.0577129	0.658772	0.999979
FBXL17	123.212	0.000142868	0.0129284	0.837081	0.999979
VPS35L	85.7005	0.000338418	0.01388	0.624013	0.999979
TNC	2.04843	-0.000489282	0.0627163	0.852104	0.999979
SLC8A1	5.66515	0.0013835	0.0481356	0.457904	0.999979
VSNL1	1.35208	0.00227823	0.0883002	0.506255	0.999979
CTSO	71.6071	-0.000167023	0.014037	0.801178	0.999979
PTCH1	34.9212	-0.00154377	0.0308152	0.17589	0.999979
NACA	909.755	0.000764614	0.0133428	0.35736	0.999979
AK2	185.038	0.000179472	0.0127415	0.801653	0.999979
XIRP2	6.88916	0.000609248	0.0364635	0.676459	0.999979
BBS9	93.0788	-0.000226505	0.0140004	0.7354	0.999979
KCNIP1	2.26514	0.00074411	0.0636194	0.778588	0.999979
CKLF-CMTM1	22.3021	-0.00107017	0.0287324	0.31071	0.999979
TNK2	47.0945	-0.000294793	0.0156982	0.666584	0.999979
ATXN2	72.9942	0.000317558	0.0147671	0.640225	0.999979
PPA1	356.803	0.000327444	0.0130046	0.650469	0.999979
PLEKHA8	12.1972	0.00135275	0.0378937	0.328566	0.999979
AKAP7	19.6797	-0.000458202	0.0221336	0.595283	0.999979
RSPRY1	42.3393	-0.000301392	0.0163403	0.664655	0.999979
SLC52A2	26.2026	7.43521e-05	0.0185324	0.921566	0.999979
MFN2	135.865	0.000124513	0.013264	0.853736	0.999979
G2E3	106.92	0.000417008	0.0144724	0.550142	0.999979
NDFIP2	24.4715	-0.000264599	0.0209272	0.750772	0.999979
RALB	23.9537	0.000603858	0.0230417	0.494636	0.999979
GRB7	27.4697	0.00026216	0.0259658	0.800273	0.999979
SCOC	33.3586	-0.000392258	0.018232	0.597088	0.999979
CNN3	19.6553	6.92671e-05	0.0197984	0.930998	0.999979
SF3B5	219.606	5.28198e-05	0.0129033	0.938905	0.999979
CYP20A1	167.445	0.000549536	0.0135756	0.46485	0.999979
TEDDM1	54.0764	5.63311e-06	0.0365844	0.997042	0.999979
CTSB	270.238	-0.000424859	0.0128064	0.577843	0.999979
GPA33	68.7961	-0.000497227	0.0178052	0.500586	0.999979
TPP2	475.664	0.000856758	0.0135388	0.313859	0.999979
USE1	31.2935	0.0010871	0.026651	0.273609	0.999979
DMRT2	2.61005	-0.00100399	0.064937	0.707987	0.999979
CD3G	1388.84	-2.02808e-06	0.0119248	0.998155	0.999979
ABCB8	34.7839	-0.000466071	0.0184896	0.534845	0.999979
THOP1	31.6547	-0.000290928	0.0181677	0.694065	0.999979
PRKCSH	821.277	0.000697409	0.0128591	0.408693	0.999979
WSCD1	16.0511	0.000954066	0.0368901	0.499314	0.999979
COQ8B	15.5299	-0.000623169	0.0264363	0.536961	0.999979
FAM219B	15.0093	-0.00035142	0.0239636	0.709531	0.999979
HNRNPA2B1	4890.75	0.000573555	0.0122615	0.518022	0.999979
DNMT1	266.123	1.00905e-05	0.0129804	0.988214	0.999979
TOP3A	53.6709	-4.91717e-05	0.0147309	0.94048	0.999979
TTC14	145.223	0.000404293	0.0144473	0.561051	0.999979
MTFP1	135.352	-0.000631421	0.0146228	0.398447	0.999979
KRIT1	39.5137	-0.000289024	0.0162638	0.676663	0.999979
NUTF2	158.272	2.38329e-05	0.012606	0.973382	0.999979
EIF4B	723.523	0.000877441	0.0140793	0.293358	0.999979
SPSB2	2.84344	0.000645311	0.056672	0.785489	0.999979
PDE4DIP	194.564	-0.000496361	0.0132694	0.508641	0.999979
LETMD1	53.9722	0.000183719	0.0148965	0.78268	0.999979
SLC11A2	75.0675	0.000245471	0.0140253	0.715102	0.999979
CLDN7	1.41194	0.000477459	0.0728995	0.872887	0.999979
ASAH1	184.282	-0.000306384	0.0131667	0.665319	0.999979
CREM	964.376	7.77408e-05	0.0137682	0.906174	0.999979
USP6	21.7918	0.000337606	0.0205565	0.678716	0.999979
CDH24	3.86307	-0.000132726	0.043484	0.942104	0.999979
PFKP	299.183	0.000280195	0.0136087	0.682879	0.999979
DLG1	89.069	-0.000953284	0.0199841	0.256444	0.999979
CAMSAP1	74.3239	0.000100929	0.013672	0.878891	0.999979
FLVCR2	1.87191	-0.000909171	0.068455	0.747169	0.999979
RNF7	81.2864	-0.000671627	0.0171744	0.373365	0.999979
BCL2L15	1.34123	-0.00365843	0.112433	0.360642	0.999979
CPPED1	35.5013	-0.000735769	0.0219116	0.3861	0.999979
ZNF800	336.525	6.19284e-05	0.0124922	0.932381	0.999979
RBMXL1	809.946	0.00179559	0.0191759	0.0899858	0.999979
LIMS1	33.179	0.000453166	0.0193863	0.558251	0.999979
UBE2C	6.06327	0.000108249	0.0354251	0.941121	0.999979
PCDHGA7	1.90049	0.00277028	0.0821203	0.387894	0.999979
NOP2	66.3838	0.000657999	0.017314	0.382336	0.999979
CIBAR1	5.13796	-0.000459891	0.0402095	0.781162	0.999979
ERBB2	5.07662	0.0019288	0.0584996	0.393604	0.999979
RPUSD3	27.7017	0.000701397	0.0223929	0.415399	0.999979
TMEM107	15.9694	-0.00129458	0.0359832	0.323534	0.999979
SLC13A2	8.80199	7.50857e-05	0.0359038	0.959758	0.999979
LGR6	14.1945	0.000556114	0.0361531	0.702168	0.999979
TXNDC15	122.275	8.18358e-05	0.0140563	0.900911	0.999979
CYP3A5	5.70348	0.000268513	0.0424978	0.879889	0.999979
JKAMP	52.0626	7.3447e-05	0.0145224	0.911054	0.999979
VPS53	130.403	-0.000306817	0.0132635	0.662768	0.999979
MFAP3	91.6221	0.00144938	0.0249663	0.150955	0.999979
L3MBTL1	5.702	-0.000940836	0.0438741	0.590781	0.999979
AKAP8	285.472	1.73872e-05	0.0124089	0.981267	0.999979
HDAC6	57.6421	8.8494e-05	0.014209	0.892882	0.999979
RMDN2	6.86178	-0.000823575	0.039078	0.593603	0.999979
SPDEF	1.62166	0.00114831	0.0699412	0.688215	0.999979
SMC2	76.3483	-0.000111568	0.0149834	0.866399	0.999979
ADAR	908.306	0.000438651	0.0120636	0.624897	0.999979
MRPL39	90.4123	-0.000128867	0.0137995	0.845753	0.999979
RDH11	154.707	-0.000212263	0.0135559	0.753657	0.999979
AHCTF1	545.013	0.000832181	0.0130012	0.342958	0.999979
KRBA1	8.45732	-0.00110794	0.0395433	0.461765	0.999979
TRIT1	36.4271	0.000742373	0.0217949	0.380344	0.999979
MPDZ	2.97573	-8.68131e-05	0.0532062	0.96925	0.999979
GPR137	4.0159	-0.00149864	0.057056	0.509863	0.999979
FKBP1A	87.1355	-0.000539243	0.0153782	0.45352	0.999979
SPTBN2	5.40788	-0.000891993	0.0441963	0.615207	0.999979
KXD1	31.5234	7.18691e-06	0.0170377	0.991901	0.999979
DALRD3	20.8779	0.00193865	0.0398591	0.175785	0.999979
BRCA1	10.657	0.000101148	0.0276872	0.928135	0.999979
ACP1	144.161	-0.000136653	0.0128319	0.845457	0.999979
SMIM27	14.9826	-0.00122651	0.0349312	0.336453	0.999979
SAMD9L	147.023	0.000351998	0.0131571	0.624482	0.999979
SYNGAP1	63.1126	-2.97248e-05	0.0142496	0.963827	0.999979
ABCC4	46.2754	0.000475804	0.0194899	0.540353	0.999979
MAPT	4.04878	-0.00347052	0.0803567	0.25846	0.999979
MAPRE2	495.972	0.000296468	0.0124005	0.70381	0.999979
TMEM260	12.1236	-0.000100937	0.0256253	0.922143	0.999979
CCNDBP1	313.166	-6.52649e-05	0.0128638	0.92492	0.999979
HYAL3	2.31626	0.000848878	0.0577685	0.723472	0.999979
ZNF420	11.5362	0.000157565	0.02531	0.876824	0.999979
FCHSD2	196.918	-0.000503031	0.013874	0.490091	0.999979
VEGFA	5.56424	-0.000282628	0.0365662	0.851222	0.999979
CEP20	50.5793	-0.000232282	0.0178326	0.750438	0.999979
JOSD1	92.0814	-0.000391375	0.0147866	0.571251	0.999979
CD33	2.08583	0.00229564	0.0777861	0.455353	0.999979
ALG1	38.2349	0.000404316	0.0172912	0.574806	0.999979
ACVR1	111.424	6.95627e-05	0.0136327	0.916228	0.999979
PRKCG	6.27424	-0.000431787	0.0356467	0.765696	0.999979
ZNF880	27.9089	-0.00313031	0.0524463	0.103699	0.999979
ZFAND5	1274.08	0.000142001	0.012124	0.861052	0.999979
ICA1	8.57265	0.00342824	0.0682002	0.175026	0.999979
RPS14	558.064	0.001388	0.0171924	0.142053	0.999979
FECH	40.2362	-2.74175e-05	0.0157385	0.967587	0.999979
ELF4	69.4617	-0.000189735	0.0142394	0.775193	0.999979
SUCO	115.674	0.000753671	0.0165458	0.327111	0.999979
RAP2A	29.5903	-0.00211496	0.0395344	0.140265	0.999979
ABHD18	32.7116	-0.000726744	0.0211779	0.381289	0.999979
CSNK2A1	128.537	6.21303e-05	0.0129854	0.927662	0.999979
MAP3K19	5.2619	0.000842257	0.0438209	0.63339	0.999979
LARS2	76.6868	0.000320501	0.0140033	0.639785	0.999979
FARP1	1.82009	-0.000854505	0.0673493	0.758751	0.999979
SLC12A6	361.016	3.1383e-05	0.0131711	0.962844	0.999979
RAPGEF3	1.71926	-0.00352186	0.101595	0.357712	0.999979
TMEM67	21.4152	-0.000337906	0.0227529	0.70628	0.999979
SUPT7L	90.5653	0.000233118	0.013564	0.731444	0.999979
AMMECR1	22.7584	-0.000668039	0.0258002	0.494882	0.999979
BBS2	111.002	-0.00066832	0.0152334	0.373404	0.999979
CNOT1	704.021	-0.000504082	0.0122228	0.563851	0.999979
ANK1	69.4599	-0.000262256	0.0161301	0.703482	0.999979
C1ORF216	9.66248	-0.000601948	0.0305868	0.613234	0.999979
ZNF260	10.7413	-0.000247649	0.0261637	0.812851	0.999979
ZNF593	40.6674	0.000113742	0.0169925	0.87212	0.999979
RBM28	101.652	0.000508214	0.0142242	0.481587	0.999979
SBF1	202.16	-0.000506766	0.0133126	0.500188	0.999979
ERGIC1	70.3086	-0.00191264	0.0306861	0.109953	0.999979
LARP1	449.734	0.000177311	0.0121804	0.824824	0.999979
ENSG00000285043	5.20337	-0.00152396	0.0510038	0.440303	0.999979
RUNX1	129.397	-0.000163492	0.0129109	0.814957	0.999979
CENPN	22.204	-0.000550896	0.022768	0.53044	0.999979
DDX19A	111.245	0.00020918	0.0131304	0.762446	0.999979
DCTPP1	34.6242	-1.92761e-05	0.0163786	0.977709	0.999979
OAS1	39.8029	0.00041234	0.0179148	0.574756	0.999979
COQ7	20.6641	0.000492294	0.0223595	0.570623	0.999979
MTO1	96.4882	0.000674577	0.0157208	0.368439	0.999979
EPS8	8.39855	-0.000954631	0.0380764	0.515591	0.999979
MTAP	99.0492	0.00027687	0.0135407	0.687027	0.999979
CXCR6	66.8837	0.00759319	0.0773762	0.0247976	0.999979
C1ORF226	3.51721	-0.00127445	0.0560021	0.57347	0.999979
EAF1	88.6467	0.000101847	0.0137937	0.877468	0.999979
CERT1	259.326	0.00061331	0.0136268	0.424916	0.999979
DSE	6.65978	0.000348922	0.033256	0.796017	0.999979
SPG7	46.5497	-0.000586009	0.0187175	0.443243	0.999979
STX18	55.9442	-0.000371692	0.0160155	0.593316	0.999979
TLE2	22.9993	0.000249245	0.0188038	0.742919	0.999979
PDLIM2	27.5647	-0.00130159	0.0295989	0.231161	0.999979
RASAL1	1.4662	-0.00207357	0.0850724	0.533976	0.999979
IP6K2	333.4	0.000485208	0.0134324	0.511906	0.999979
ZNF570	30.3766	0.000451325	0.0188228	0.551975	0.999979
XPNPEP1	95.6258	0.000882052	0.0175338	0.272124	0.999979
MACC1	3.1223	0.00249834	0.0735551	0.385067	0.999979
ISG20L2	270.507	0.000629262	0.0130834	0.433383	0.999979
POLR3F	34.996	0.000209832	0.017255	0.768842	0.999979
DVL3	23.4264	0.000247546	0.0194981	0.751904	0.999979
RBM25	840.62	-8.98494e-05	0.0121268	0.91111	0.999979
NUDT9	31.1103	0.000616576	0.0211462	0.454746	0.999979
CTNNB1	1229.99	0.00164593	0.0160326	0.112626	0.999979
SNX11	9.97862	-0.00118622	0.0378338	0.399974	0.999979
HTATIP2	35.7858	-3.21802e-05	0.0161893	0.962538	0.999979
SNX22	2.58822	-0.0028172	0.0853559	0.397278	0.999979
HTRA4	1.84823	0.00153436	0.0778608	0.62278	0.999979
ABHD17C	3.43166	4.38424e-05	0.0474545	0.982554	0.999979
PTPN18	28.082	-0.000311377	0.0187267	0.680425	0.999979
NBDY	35.7417	-0.000239919	0.0167496	0.732316	0.999979
GABPB1	151.391	0.000260703	0.0139118	0.699851	0.999979
TREX1	14.976	-0.000438687	0.0294164	0.706511	0.999979
ERVV-2	2.51798	-0.000679639	0.0595521	0.784738	0.999979
PANK4	70.2716	-0.000453955	0.0162597	0.522057	0.999979
DST	27.5023	-0.000251244	0.0203307	0.757038	0.999979
CMC2	77.6174	-6.8144e-05	0.0144469	0.91738	0.999979
TSC1	89.1742	0.000117061	0.0134464	0.861026	0.999979
ARL1	94.0439	3.52825e-05	0.0136223	0.957388	0.999979
PRR5	16.884	0.000220055	0.0211732	0.794572	0.999979
TCP11	1.65692	0.00285291	0.0895795	0.411135	0.999979
MEX3D	2.72165	-0.0019348	0.0672039	0.468796	0.999979
PLPPR2	8.89193	0.000380946	0.0373807	0.803942	0.999979
CLSPN	27.3926	0.000104855	0.0172166	0.883095	0.999979
ANKRD46	63.8263	-0.000391966	0.0175447	0.588987	0.999979
HCK	13.4542	-0.00056696	0.0268164	0.583065	0.999979
AGPAT4	12.2168	2.94301e-05	0.025701	0.977377	0.999979
DNAH1	28.4666	-0.00084756	0.0266827	0.394382	0.999979
MAEA	66.7415	-0.000304749	0.0145329	0.652956	0.999979
COPB2	225.699	0.000444266	0.0128303	0.562303	0.999979
SNX13	55.9399	-0.000147243	0.0146252	0.823877	0.999979
RAB7A	607.855	0.000192229	0.0120538	0.819172	0.999979
HNRNPDL	3142.64	0.000589576	0.0134714	0.442835	0.999979
SMAD4	160.454	-0.000263823	0.0133112	0.703427	0.999979
ZNF107	9.45721	0.00151938	0.0445968	0.360726	0.999979
IRAK4	49.8928	0.000374682	0.0160424	0.59071	0.999979
ADGRB3	1.72064	-0.000926632	0.0675829	0.739533	0.999979
TRIM71	13.0807	-0.0163261	0.175114	0.0387747	0.999979
RBMS3	3.07306	0.000137385	0.04738	0.945236	0.999979
POLDIP3	200.175	-6.266e-05	0.0128534	0.927973	0.999979
NPR2	2.357	-0.00091424	0.0630247	0.726257	0.999979
METTL5	69.1467	0.000345905	0.0145462	0.613137	0.999979
KCNH7	1.71261	0.000349596	0.0645647	0.896936	0.999979
RAPH1	11.4879	-0.00043912	0.0268084	0.676108	0.999979
MGAT5B	1.61046	-0.00700852	0.136377	0.165064	0.999979
PLS3	35.6297	-0.000192585	0.0167423	0.783326	0.999979
SMIM14	13.8475	0.000302167	0.0248135	0.758693	0.999979
FBXO15	4.48634	0.00121623	0.049171	0.532817	0.999979
DOP1B	99.4871	-0.000345054	0.014019	0.616597	0.999979
ZNF584	3.1726	-0.00109072	0.0550577	0.627784	0.999979
DCAF10	34.9418	0.000349527	0.0176868	0.630759	0.999979
ABCG2	10.6719	0.0010218	0.0357035	0.446843	0.999979
MAP9	33.0711	-0.000420273	0.0185062	0.575136	0.999979
SLC6A19	2.95926	-0.00489029	0.103429	0.216638	0.999979
CFAP92	2.56914	0.000404705	0.0593753	0.871219	0.999979
CCDC88A	28.6465	-0.000520527	0.0235539	0.566948	0.999979
EYA3	32.4894	-0.000152742	0.0166164	0.826462	0.999979
RNF214	91.5731	-0.000693387	0.01677	0.359125	0.999979
ITGA2	2.72637	-0.00189882	0.0683786	0.486346	0.999979
TMEM184C	55.4233	-0.000224901	0.0147477	0.736512	0.999979
LSM6	80.5631	6.55834e-05	0.0146634	0.920641	0.999979
AKR1E2	3.99703	-0.00105758	0.0503769	0.603799	0.999979
CD86	3.48299	0.000974142	0.0541426	0.661517	0.999979
ECI2	96.9919	-0.000708958	0.0167078	0.350414	0.999979
RASA4B	11.0095	-0.00054613	0.0297474	0.63863	0.999979
ZNF286A	6.05254	-0.00230734	0.0613267	0.321896	0.999979
STRIP2	2.69326	0.000583286	0.055198	0.800934	0.999979
PTPN12	49.3075	0.000125762	0.0171083	0.859383	0.999979
CSRP1	88.244	0.000114942	0.01437	0.861458	0.999979
MYH15	16.0599	-0.000403195	0.0321461	0.755117	0.999979
SIVA1	100.411	2.97446e-05	0.0134239	0.96431	0.999979
TCF7L2	11.0641	-0.00033879	0.0289439	0.769732	0.999979
CAPN15	46.1065	-0.000635766	0.0189492	0.411347	0.999979
FBXL2	2.34065	0.00140147	0.0651421	0.597052	0.999979
KIF6	1.41137	-0.000226604	0.0702833	0.937766	0.999979
ZNF630	4.71527	0.000935587	0.0456263	0.610077	0.999979
RNGTT	183.169	-2.04529e-05	0.0125859	0.977227	0.999979
POLA1	79.7786	3.57845e-05	0.0137762	0.956629	0.999979
TRIQK	1.73409	0.000647761	0.0762987	0.833751	0.999979
MTF1	36.1767	-1.38959e-06	0.0157144	0.998355	0.999979
TFEB	27.2731	-0.000317818	0.0201637	0.692089	0.999979
SEC61A2	13.3618	-0.000498574	0.0266552	0.630372	0.999979
RBM24	10.5669	-0.0061415	0.0925885	0.0884104	0.999979
SCNN1D	1.40399	-0.000711047	0.0767194	0.818465	0.999979
ZNF579	4.57042	9.88755e-05	0.0453336	0.958729	0.999979
NAGS	2.20585	0.00299461	0.0837248	0.357701	0.999979
REPIN1	22.8663	-0.00027255	0.0200336	0.733466	0.999979
AQP9	1.3025	0.000825751	0.0750303	0.786304	0.999979
SLC15A3	3.51149	-5.90059e-05	0.0467053	0.976128	0.999979
SNX24	3.63144	0.000587528	0.0458867	0.757236	0.999979
MMGT1	59.2868	0.000101421	0.0146008	0.877692	0.999979
TMBIM4	102.763	8.27934e-05	0.0131944	0.902372	0.999979
BNIP1	48.0334	-0.000121778	0.0151466	0.854856	0.999979
NDUFA11	118.702	0.00014071	0.0128374	0.840939	0.999979
RIPK1	289.244	0.000169914	0.0126228	0.814701	0.999979
ZNF85	3.31234	-0.000348435	0.0484415	0.864191	0.999979
POMT1	120.51	0.000104281	0.0162518	0.879371	0.999979
PTBP1	1197.4	0.000874157	0.0144164	0.288794	0.999979
SUMO2	471.873	-0.000285052	0.0124577	0.710571	0.999979
CMTM8	25.5865	8.48764e-05	0.018493	0.910333	0.999979
SATB1	1037.57	-0.000234621	0.0124941	0.755096	0.999979
ZBBX	1.32898	-6.3951e-05	0.072657	0.982876	0.999979
TEDC1	8.40867	-0.00133135	0.0430224	0.412598	0.999979
MTFR1L	13.54	-0.000145362	0.0234231	0.876934	0.999979
GOLPH3	399.138	-0.000594603	0.0141463	0.425897	0.999979
BCL2L12	17.9963	-0.000459687	0.0233102	0.611896	0.999979
ADAM17	85.221	0.000311559	0.0145601	0.646184	0.999979
NFE2L2	2664.39	0.000749692	0.0136685	0.354358	0.999979
HECTD2	2.51161	0.000855481	0.0602037	0.732312	0.999979
EHBP1	153.964	0.000574996	0.0181489	0.44475	0.999979
NAGK	117.216	0.000442431	0.0142343	0.531015	0.999979
TBC1D4	133.49	-0.000909102	0.016208	0.2619	0.999979
POLR1C	107.463	0.00124811	0.0200935	0.169599	0.999979
CNOT9	112.023	0.000360759	0.0136108	0.607272	0.999979
MPDU1	33.9794	0.000459321	0.0191813	0.550028	0.999979
IPO13	13.4738	0.000323564	0.0245989	0.73934	0.999979
DIS3L2	115.101	0.000319491	0.0134737	0.646984	0.999979
COX10	20.8451	-0.00169075	0.0380632	0.216013	0.999979
CCDC18	12.2348	-0.000335389	0.0260445	0.745144	0.999979
ABRACL	294.861	-0.000176613	0.0127631	0.804113	0.999979
TRMU	21.4449	-0.00124782	0.0317125	0.278809	0.999979
TRPV3	8.63617	-0.000459722	0.0370923	0.761061	0.999979
MDFIC	225.514	-0.000272257	0.013361	0.69423	0.999979
MGAT4A	745.095	5.59815e-05	0.0121573	0.943794	0.999979
TSGA10	11.8437	0.00368244	0.0657875	0.129571	0.999979
FXN	29.1087	0.00052908	0.0206204	0.513383	0.999979
SEPTIN4	7.5036	-0.000210231	0.0330979	0.87674	0.999979
PRKACG	19.7869	-0.000295368	0.020793	0.720694	0.999979
ARL5B	1011.95	0.000946149	0.0203753	0.262158	0.999979
HOMER3	1.4877	0.00651068	0.130947	0.180309	0.999979
ORMDL1	147.342	-0.0005142	0.0135579	0.48863	0.999979
EGLN2	33.0152	1.79184e-05	0.0164001	0.979296	0.999979
ICOSLG	22.6309	-0.00025094	0.022641	0.78036	0.999979
DCTN1	481.11	0.000110527	0.0120656	0.893521	0.999979
WDR45	55.0909	-0.000188097	0.014555	0.777049	0.999979
RUNX3	297.694	-0.000300268	0.013701	0.662112	0.999979
NLRP1	846.739	0.000241079	0.0136319	0.722441	0.999979
PDCD7	59.0647	0.000303268	0.0150424	0.654912	0.999979
OSTM1	99.7056	-4.36738e-05	0.013749	0.947124	0.999979
GET1	7.91618	0.000801235	0.0362053	0.570315	0.999979
CAPZB	1730.54	-0.000486009	0.0121088	0.588196	0.999979
SSC5D	2.41616	-0.000493983	0.0574985	0.837976	0.999979
ADGRL2	1.72057	-0.000160787	0.0646896	0.952634	0.999979
COG4	85.2251	-0.000160738	0.0150483	0.809347	0.999979
LARS1	579.973	0.000155916	0.0121897	0.844616	0.999979
MED21	151.79	-0.000352584	0.0131218	0.624942	0.999979
ACAA1	56.6051	-0.000619919	0.0176991	0.40932	0.999979
ASPH	55.8336	-0.000163842	0.0145503	0.804621	0.999979
ATG13	102.153	-0.000103459	0.0131611	0.878701	0.999979
TESPA1	148.233	-0.000187429	0.0127647	0.792808	0.999979
TBC1D5	166.894	-0.000549064	0.0145943	0.4499	0.999979
RBFOX1	7.06133	-0.00125877	0.0475713	0.499276	0.999979
MRPS25	48.6076	0.000501374	0.0171154	0.490229	0.999979
FLOT2	350.408	-0.000395234	0.0128754	0.597847	0.999979
ZNF16	7.90068	0.00094399	0.0402172	0.548448	0.999979
CAPRIN2	13.0751	-0.000519024	0.0271802	0.622858	0.999979
DNAJB12	93.215	0.000119718	0.0136919	0.856781	0.999979
TKFC	148.448	0.000110336	0.0161017	0.871781	0.999979
ANKMY2	81.1063	0.000157118	0.014086	0.812406	0.999979
DMD	9.71998	0.000210419	0.0290355	0.85777	0.999979
NSFL1C	104.296	5.22186e-05	0.0136481	0.936972	0.999979
NOC2L	198.842	0.000473371	0.0142318	0.50703	0.999979
PSD3	2.9442	-0.000346746	0.0538703	0.878702	0.999979
CRY2	131.639	-0.000361742	0.0133411	0.611515	0.999979
PYCR1	9.14197	0.000895013	0.0367637	0.528112	0.999979
PSME3IP1	50.7755	0.000325362	0.017208	0.649006	0.999979
KIAA0930	14.3988	-0.000550917	0.0260719	0.583342	0.999979
GJB6	7.95999	-0.000247943	0.0348197	0.862386	0.999979
IRAK1	21.0787	-0.00038286	0.0212994	0.647899	0.999979
PTPRM	53.7006	-0.000117683	0.0188223	0.87762	0.999979
MRPS18C	43.9079	0.00020695	0.0161119	0.762952	0.999979
SOWAHC	8.00111	0.00503483	0.085363	0.121151	0.999979
OR2Z1	7.0413	-0.00453403	0.0917288	0.195749	0.999979
ABCC8	3.28449	-0.00213269	0.0695711	0.437733	0.999979
ACTG1	2927.63	0.00170717	0.0192712	0.0984625	0.999979
ZNF581	7.97106	-0.0048035	0.0857123	0.139912	0.999979
NLRP9	36.2262	4.23512e-05	0.0169658	0.952162	0.999979
FRRS1	2.88257	-0.00161885	0.0655461	0.539992	0.999979
PSMA6	184.555	0.000256118	0.0129411	0.718964	0.999979
SOX8	7.24312	-0.000695393	0.0375237	0.641694	0.999979
MCM4	67.9131	-0.000119453	0.0143723	0.856134	0.999979
OTUB2	1.69735	0.000928815	0.0702717	0.747463	0.999979
MKRN3	7.77801	-0.000255467	0.0311542	0.839896	0.999979
TSEN54	69.4301	7.41184e-05	0.0140784	0.910157	0.999979
UROS	25.745	0.000214827	0.0183224	0.773203	0.999979
UGP2	257.585	0.00018841	0.0123801	0.80454	0.999979
P4HA2	1.86433	-0.00453337	0.108768	0.26864	0.999979
CEP78	55.6543	-0.000209027	0.017304	0.770125	0.999979
DDX56	95.9561	-0.00011182	0.0133681	0.867569	0.999979
TACC2	4.99506	-0.00118472	0.0471381	0.523645	0.999979
RRM2	26.1982	-0.000133485	0.0193101	0.864254	0.999979
SCAF1	87.4158	-7.23109e-05	0.0135249	0.913241	0.999979
ATG9B	2.79217	-0.000197108	0.0533943	0.930429	0.999979
KIF20B	197.1	0.000167781	0.0126188	0.817018	0.999979
POLD4	22.4285	0.000250299	0.0194015	0.748179	0.999979
SLC7A8	25.9268	-0.000102113	0.0216173	0.906371	0.999979
ELOC	164.528	0.000318075	0.013825	0.643672	0.999979
RAVER2	9.02843	-0.000147954	0.0328963	0.912738	0.999979
HOOK2	5.16745	-0.000432384	0.0398205	0.792144	0.999979
METTL26	60.0511	0.000174208	0.0152436	0.794693	0.999979
ENSG00000283782	133.435	-0.000317708	0.0134937	0.648322	0.999979
ELP4	105.748	-0.000193297	0.0133799	0.775918	0.999979
CUL4B	386.089	1.77597e-05	0.0121164	0.982381	0.999979
RBPJ	256.58	0.000518263	0.0132944	0.492979	0.999979
COLQ	9.10819	0.000270865	0.0287113	0.814509	0.999979
AREL1	56.1834	-4.80925e-05	0.0152347	0.942372	0.999979
GDI1	270.092	0.000112411	0.0122566	0.884616	0.999979
PPP1CC	514.669	-0.000140416	0.0120996	0.86376	0.999979
DHX8	580.119	6.19841e-05	0.0120897	0.939301	0.999979
GPD2	54.8961	0.000212964	0.0163357	0.757985	0.999979
HNRNPK	6228.6	0.000896868	0.0130168	0.31823	0.999979
SACS	230.713	0.000216038	0.012387	0.777641	0.999979
SDHAF3	26.6638	-0.00238162	0.0448584	0.141119	0.999979
COMMD4	47.1201	-0.000768562	0.0200293	0.34266	0.999979
TXNDC17	83.6751	0.000104306	0.0161897	0.879083	0.999979
GANAB	1589.91	0.000248021	0.0119899	0.776844	0.999979
ZNF154	17.0741	0.000441607	0.0249332	0.649692	0.999979
ZNF138	8.47859	0.00660932	0.0976337	0.084764	0.999979
UNC119	37.2826	-5.84079e-05	0.0171787	0.934631	0.999979
CCNL1	1096.33	0.000583143	0.0148395	0.425946	0.999979
GRAP	86.6369	-0.000303317	0.0160069	0.660027	0.999979
KPNA5	133.41	0.00125582	0.0209426	0.170972	0.999979
ZFYVE9	27.4121	-6.52261e-05	0.0179419	0.929354	0.999979
PLAA	135.312	0.000702243	0.0154689	0.354269	0.999979
KIF5A	9.10192	-0.00060058	0.0325837	0.63937	0.999979
PIAS2	35.3328	-0.000304091	0.0171495	0.66964	0.999979
RPGR	79.6458	-3.67817e-05	0.0139778	0.955299	0.999979
JRKL	18.8915	0.000428035	0.022442	0.625251	0.999979
UMPS	149.816	-2.38494e-05	0.0128459	0.972518	0.999979
FDFT1	357.263	0.000235612	0.0122823	0.765026	0.999979
UQCRC2	300.93	0.00131986	0.0179806	0.152446	0.999979
CDYL2	33.4598	0.000604622	0.0200349	0.44701	0.999979
PARG	74.0606	-0.000385206	0.0144621	0.577582	0.999979
KLRD1	157.52	0.000229022	0.0473377	0.908604	0.999979
MORC2	272.004	0.000105604	0.0124353	0.886744	0.999979
RANBP3	166.34	0.000384469	0.0130441	0.600397	0.999979
TAP2	764.009	0.000222128	0.0122199	0.781092	0.999979
AFAP1	73.209	0.000753506	0.017868	0.33207	0.999979
TRIM33	360.252	0.00073553	0.0131354	0.378039	0.999979
SMNDC1	162.469	-0.000610902	0.0150861	0.407338	0.999979
SLC9C1	10.1424	0.000753304	0.0347482	0.57768	0.999979
NDUFA3	182.384	-0.000108738	0.0133182	0.871459	0.999979
DDX1	395.995	0.000704058	0.01316	0.391855	0.999979
RAC2	917.265	-0.000480841	0.0125039	0.555075	0.999979
GTPBP10	49.256	-0.000277482	0.0158313	0.685333	0.999979
FBLN5	6.12944	-0.00121048	0.0473731	0.516015	0.999979
DNAJC17	38.5438	0.000974841	0.0230972	0.276835	0.999979
FBXL12	31.6769	-0.000416836	0.0189634	0.584385	0.999979
ADD2	11.6028	-0.000921934	0.0328647	0.455057	0.999979
FAM174B	1.88044	-0.000836463	0.0701192	0.771712	0.999979
EARS2	29.3067	-0.000209272	0.0173219	0.770018	0.999979
HSP90B1	4373.61	-9.22369e-05	0.0123407	0.902894	0.999979
AKAP9	698.175	0.000712153	0.0131395	0.388786	0.999979
ZBTB16	56.8587	-0.000518302	0.0216341	0.537976	0.999979
CTSD	333.499	-1.87166e-05	0.0122791	0.980456	0.999979
CDKL3	2.92505	0.000368584	0.0500657	0.861141	0.999979
ARID1B	266.126	-0.000343314	0.012439	0.661953	0.999979
BCL2L11	20.4051	-0.000119045	0.0190291	0.877346	0.999979
SHPK	7.50993	-0.000292631	0.0312549	0.817128	0.999979
CALCRL	3.13861	-0.00165976	0.0627365	0.508572	0.999979
CCDC126	8.65716	0.000221063	0.0303838	0.857714	0.999979
MDM1	49.6825	-0.000447568	0.0178635	0.542917	0.999979
CIT	20.7746	0.000152646	0.0230612	0.868721	0.999979
RGS3	27.6531	-0.000128652	0.017678	0.859488	0.999979
RAB6C	52.5805	-7.32138e-05	0.0148517	0.911723	0.999979
UBE2E3	34.6007	-4.43524e-05	0.0168931	0.949757	0.999979
PTMA	8844.66	-0.000804898	0.012407	0.391446	0.999979
SFXN5	4.5453	0.00154384	0.0533462	0.459227	0.999979
C1D	143.427	-0.000482656	0.0164962	0.500145	0.999979
CTBP1	162.896	-0.000192979	0.0126706	0.789662	0.999979
LGALS3	112.478	-3.77116e-05	0.0174853	0.958312	0.999979
MID1	4.40572	-0.000255893	0.0420855	0.884344	0.999979
RANBP1	190.159	0.000164298	0.0124405	0.826109	0.999979
MTHFD1	165.131	0.000368181	0.0129512	0.617045	0.999979
AKT2	140.648	-0.000194197	0.0129634	0.781279	0.999979
SSH2	317.852	-9.80814e-05	0.0122599	0.898966	0.999979
TEPSIN	7.1573	0.000363962	0.0341053	0.79296	0.999979
TMEM106C	14.2418	-0.0012643	0.0365864	0.3457	0.999979
STX10	34.9853	-0.000619769	0.0199864	0.435511	0.999979
ZNF641	27.4297	-0.000404606	0.0199995	0.609988	0.999979
ZBED1	49.5461	-0.000593529	0.017591	0.426207	0.999979
TBC1D8B	13.2764	0.00133558	0.0376899	0.332504	0.999979
ENOSF1	19.1088	0.000141683	0.0213268	0.868428	0.999979
DRP2	2.86107	-0.000871113	0.0560313	0.70752	0.999979
IAH1	70.2292	0.00033002	0.0144707	0.628389	0.999979
MECP2	132.613	-0.000347027	0.013554	0.620432	0.999979
LRRC49	1.44394	0.00134082	0.0770663	0.665252	0.999979
STARD5	1.76529	-8.29818e-05	0.0647544	0.975571	0.999979
RAP2C	280.409	0.000156472	0.0126191	0.828778	0.999979
SSH3	5.45656	0.00135864	0.0468746	0.452162	0.999979
NPEPPS	207.783	0.000628802	0.0138047	0.412061	0.999979
NOLC1	753.81	0.000427078	0.0131791	0.562166	0.999979
STXBP1	25.7933	-0.000596292	0.0224644	0.490753	0.999979
PRIMPOL	27.3165	4.82828e-05	0.0177957	0.947348	0.999979
ALG5	115.702	-0.000366606	0.013943	0.59777	0.999979
YPEL5	1960.27	-0.000658044	0.0133349	0.408718	0.999979
TSPAN32	52.1465	-0.000661041	0.0193458	0.399297	0.999979
MOSPD3	4.14518	0.00175572	0.0578838	0.438195	0.999979
ABCC5	86.7256	-0.000722368	0.017132	0.344696	0.999979
ACSBG2	7.07983	-0.00175261	0.0547465	0.406542	0.999979
ANXA4	65.2608	-0.00024747	0.0156605	0.715927	0.999979
LYRM4	19.811	0.000273809	0.0220438	0.754248	0.999979
MT1X	6.65797	-0.000239443	0.0343702	0.865221	0.999979
SETD7	73.8434	-0.000562614	0.016492	0.439934	0.999979
TTC21B	70.3495	0.000446533	0.0153517	0.524278	0.999979
WDR19	22.2623	0.000655122	0.0229975	0.456758	0.999979
SSBP2	85.4848	-6.8735e-05	0.0135713	0.917367	0.999979
PGM2	88.2915	0.000420058	0.0144906	0.547493	0.999979
SPOCD1	1.46603	0.001818	0.0780544	0.55948	0.999979
CEP290	61.2416	-0.000776333	0.0215685	0.357047	0.999979
KIF2A	462.066	-0.000361486	0.0122437	0.661836	0.999979
DCTN2	160.397	3.96506e-05	0.0126862	0.955236	0.999979
CTSC	331.207	0.000492736	0.0141542	0.493518	0.999979
VWA2	2.13896	-1.54229e-05	0.0595953	0.995104	0.999979
SALL1	4.34927	0.00135472	0.0521401	0.511972	0.999979
DLGAP1	2.5925	-0.00228229	0.0739821	0.434638	0.999979
ZNF285	3.29992	0.000173687	0.0482862	0.932107	0.999979
BDH2	68.7876	0.00104329	0.0240965	0.25989	0.999979
NME1	41.2292	0.000214979	0.0159677	0.753154	0.999979
DDHD2	81.0203	-0.000895116	0.020635	0.285937	0.999979
NOPCHAP1	12.4236	-0.000554434	0.029859	0.634579	0.999979
SRSF1	231.037	0.000354026	0.0132262	0.620928	0.999979
MIGA1	78.84	0.00131047	0.0219684	0.163389	0.999979
RNF34	174.875	-0.000235845	0.0134501	0.729884	0.999979
GFAP	5.82505	-0.000843834	0.04419	0.636046	0.999979
CD8B2	86.6887	-0.00031713	0.0144492	0.640906	0.999979
ZNF302	25.1432	-1.40366e-05	0.0187336	0.985314	0.999979
RALYL	3.78438	0.000507648	0.0460389	0.791107	0.999979
GPR162	1.29789	-0.000938461	0.0816641	0.771586	0.999979
PEPD	187.629	-0.000375233	0.0127295	0.620226	0.999979
MBTPS2	55.028	0.000538471	0.0168734	0.459771	0.999979
C12ORF73	4.63288	0.00428937	0.0855828	0.187048	0.999979
FERMT3	393.857	0.000569404	0.0126985	0.486476	0.999979
MYO19	7.83056	-0.0011355	0.0399833	0.455217	0.999979
MLXIP	48.3115	-0.000417321	0.0170107	0.560132	0.999979
KLF8	4.89507	-0.00104887	0.0489898	0.59515	0.999979
ELF2	215.25	-0.000645359	0.0138482	0.401985	0.999979
ADAMTS20	3.19857	-0.00152542	0.0607237	0.531895	0.999979
GPR37L1	20.7798	-0.000992164	0.0349238	0.450005	0.999979
VAMP2	294.723	6.4664e-05	0.012316	0.932066	0.999979
ARFIP1	33.6632	-0.000685731	0.0213128	0.409376	0.999979
FCGR3B	53.2829	3.41312e-05	0.0531442	0.987896	0.999979
ZDHHC7	16.8011	-6.29139e-05	0.0213631	0.941637	0.999979
MLST8	19.1087	2.02594e-05	0.0205452	0.98049	0.999979
ZNF280C	56.6899	-0.000475535	0.0200955	0.549484	0.999979
PLA2G4F	2.39293	-0.0014831	0.0728108	0.614714	0.999979
ZNF274	89.6481	0.00142711	0.0228121	0.143902	0.999979
SETD6	13.4051	0.000931295	0.0315619	0.428494	0.999979
RER1	90.7718	0.000200478	0.0136905	0.765336	0.999979
ZNRF1	3.26856	0.00129557	0.0549134	0.557621	0.999979
CNEP1R1	22.628	-0.000350913	0.0202756	0.662747	0.999979
CALM2	2551.28	-0.000648369	0.0123287	0.470682	0.999979
GIT2	313.497	1.47947e-05	0.0122792	0.984549	0.999979
PEG10	24.141	0.00035226	0.0220676	0.685217	0.999979
CPEB1	1.3525	0.000521923	0.0753842	0.864573	0.999979
ZBTB8OS	52.6782	9.11982e-06	0.0155327	0.989147	0.999979
MRPL40	45.492	-2.21511e-05	0.0157511	0.97382	0.999979
TJAP1	38.2046	-0.000525231	0.0195375	0.500363	0.999979
TTBK1	6	-0.000146724	0.0348291	0.918683	0.999979
ATL1	14.7204	0.000150112	0.0263105	0.887345	0.999979
DLAT	90.5116	0.00128462	0.0212533	0.165821	0.999979
ETF1	1098.24	0.000637221	0.0133196	0.420346	0.999979
FOXP1	375.164	-9.90684e-06	0.0124073	0.989328	0.999979
H2BC3	51.4479	-0.000187971	0.0149477	0.778031	0.999979
CD55	1510.61	0.00320427	0.0303396	0.032659	0.999979
DBNL	274.368	0.000126247	0.0123924	0.866407	0.999979
COPS7A	38.1135	7.08546e-05	0.0163906	0.91825	0.999979
ASMTL	83.2999	0.000432943	0.0155941	0.536302	0.999979
C3ORF33	6.22892	-0.000849408	0.0404998	0.596899	0.999979
SETD4	11.5189	-0.00107845	0.0372976	0.442942	0.999979
DNAJB11	304.785	8.30824e-05	0.0123521	0.912164	0.999979
GOLM2	140.437	-0.000323787	0.0134775	0.642925	0.999979
PLA2G2C	1.92551	-0.00118001	0.0716529	0.68632	0.999979
ZMAT2	248.672	-0.000477313	0.0130593	0.529058	0.999979
PSD2	1.51896	0.000619867	0.0707988	0.831489	0.999979
XYLB	2.40207	-0.00123659	0.0617998	0.624797	0.999979
ACVR1B	50.5376	0.00014579	0.0146808	0.825658	0.999979
PABPN1	321.299	-0.00028168	0.0122727	0.724829	0.999979
MASP1	2.41917	0.00324879	0.0862469	0.33061	0.999979
SSBP3	201.977	-0.000541756	0.0148307	0.453311	0.999979
NCR3LG1	12.5126	0.00202047	0.0474601	0.240063	0.999979
ROBO1	6.86432	-0.000833663	0.0389682	0.587329	0.999979
LRP1	88.466	-0.000443676	0.0145856	0.527625	0.999979
ALKBH2	14.9325	0.000388799	0.0252585	0.695192	0.999979
OAS3	167.21	-4.43288e-05	0.0133782	0.946969	0.999979
ABHD14B	83.2714	0.000369432	0.0151349	0.591262	0.999979
YY1AP1	140.74	0.000298872	0.0129491	0.678088	0.999979
NPRL2	25.2108	-0.000227937	0.0196364	0.772572	0.999979
DSTYK	83.7839	3.02206e-05	0.0132712	0.964004	0.999979
KCNN3	3.26152	0.00193975	0.0622737	0.426933	0.999979
KAZN	5.87959	-0.000643581	0.0475108	0.743643	0.999979
PCDHGB4	2.63022	0.000714528	0.0575623	0.766183	0.999979
LPCAT3	53.799	-0.00115719	0.0245046	0.222831	0.999979
ESRP1	1.9281	-0.00134532	0.0708795	0.640866	0.999979
TUBGCP5	88.2556	0.000326568	0.0137553	0.636409	0.999979
DPEP3	6.16852	-0.00157977	0.0489961	0.396665	0.999979
CPTP	8.14831	0.000363808	0.0311118	0.771201	0.999979
ANTXR1	3.79226	-0.000945133	0.0486869	0.632755	0.999979
PMS1	58.869	0.00126582	0.02494	0.193936	0.999979
CDK2AP1	5.24043	-0.00151141	0.052523	0.46146	0.999979
MAP4K3	25.3466	0.000328821	0.0192565	0.670165	0.999979
FNDC3A	215.191	0.000493637	0.0129197	0.523372	0.999979
CRB1	1.73413	5.02334e-07	0.0643183	0.999851	0.999979
ZNF234	5.72442	-0.00045974	0.0379902	0.767236	0.999979
TMC6	354.244	-0.000505521	0.0130289	0.51078	0.999979
PGRMC2	225.326	-0.000744242	0.0145446	0.340804	0.999979
SLC9B1	6.49854	-0.000560539	0.0372589	0.709559	0.999979
NUDT22	13.828	-0.00072196	0.0294419	0.519055	0.999979
SEC11C	156.316	-0.000575443	0.0152703	0.429098	0.999979
GNE	179.498	0.000285616	0.0129971	0.689103	0.999979
PLEKHA5	40.4117	0.000414502	0.0193616	0.592024	0.999979
PDZRN3	3.24872	0.000491652	0.0506921	0.817088	0.999979
NRBF2	367.105	9.17771e-05	0.0143932	0.888997	0.999979
SHROOM1	1.70408	0.000238687	0.0635159	0.928557	0.999979
TSPAN9	4.61705	0.000507533	0.0462465	0.79215	0.999979
ORMDL3	199.774	2.10753e-05	0.0129324	0.975499	0.999979
RABGAP1L	427.35	0.000417287	0.012498	0.60043	0.999979
NUP58	130.024	0.000515517	0.0156904	0.470908	0.999979
TMEM184B	29.1602	0.00209737	0.0384411	0.134532	0.999979
RAD50	149.119	-0.000187855	0.0131078	0.785427	0.999979
PSEN1	120.83	-0.000435663	0.0137233	0.542873	0.999979
CASTOR1	15.0692	-0.000364374	0.0241396	0.701058	0.999979
GAREM2	3.18568	0.000600982	0.0486	0.766323	0.999979
HSDL1	41.9085	0.000410912	0.0186671	0.585712	0.999979
ZFP64	32.2132	0.000745753	0.0219887	0.381065	0.999979
ARHGAP4	325.078	-0.000111326	0.0123161	0.883907	0.999979
WDR61	128.603	5.33449e-05	0.0129759	0.937882	0.999979
FBXO4	28.3593	0.000344984	0.0190083	0.651559	0.999979
HSF1	66.4458	-0.000164196	0.0139476	0.804623	0.999979
CLDND1	368.819	0.000513802	0.0142065	0.477844	0.999979
PSKH1	7.24239	-7.10186e-05	0.0315757	0.95623	0.999979
EMC4	134.991	7.21086e-05	0.0128172	0.917541	0.999979
CNOT3	104.777	0.000161632	0.0142141	0.807074	0.999979
RASGRF2	131.343	0.000432428	0.0136443	0.546821	0.999979
C19ORF12	10.6243	-0.00737451	0.101629	0.0697969	0.999979
HEATR6	35.8975	-0.000237684	0.0169458	0.73643	0.999979
AARS1	170.614	0.000213505	0.0130996	0.75847	0.999979
SLC2A1	384.325	0.000187493	0.0130954	0.786013	0.999979
MAP4K2	74.1975	-0.000608419	0.0176238	0.416348	0.999979
NEU3	19.2791	-0.00117282	0.0317778	0.311075	0.999979
DMKN	1.84403	0.00168436	0.0748395	0.575504	0.999979
MSL2	189.299	-0.000345953	0.0130582	0.63254	0.999979
NXPE3	37.2964	-0.000358379	0.0194874	0.645244	0.999979
DOCK2	1207.14	0.00039674	0.0122383	0.63568	0.999979
PARN	195.194	-0.000152673	0.0124201	0.838557	0.999979
KIF13B	121.53	0.000185622	0.0132379	0.785951	0.999979
C18ORF32	26.344	0.000614974	0.021375	0.459448	0.999979
SEPTIN3	19.5593	5.66059e-05	0.0197442	0.943463	0.999979
RCE1	41.6312	-0.000283129	0.0159381	0.68022	0.999979
SEC24C	413.672	0.000587262	0.0127209	0.474702	0.999979
CAPNS1	883.766	-0.000550102	0.0127108	0.497402	0.999979
IL6ST	890.936	-0.000225033	0.0122277	0.777965	0.999979
EXOC7	212.305	-6.31953e-05	0.0123883	0.932454	0.999979
TM7SF2	7.05988	-0.00323447	0.068385	0.204027	0.999979
STX8	127.578	-0.000292611	0.013796	0.668608	0.999979
ZNF423	2.36624	-0.000973746	0.0643305	0.714187	0.999979
CHN2	5.87152	-0.00059593	0.0386444	0.703191	0.999979
C3ORF18	4.06871	-0.00456037	0.0925883	0.197607	0.999979
MYO3B	1.65842	-0.00748188	0.141404	0.152221	0.999979
TRAPPC11	114.71	-6.45464e-05	0.0129873	0.924858	0.999979
ITSN2	379.201	-0.000185308	0.0124632	0.804266	0.999979
PTP4A3	4.59868	-0.00088681	0.0473118	0.644707	0.999979
CELF2	665.64	-0.000182786	0.0120215	0.829902	0.999979
INPP5F	29.8448	-0.000468836	0.0195916	0.547742	0.999979
TMEM222	40.4397	8.48688e-05	0.0152962	0.898743	0.999979
BTD	125.792	0.000506451	0.0143173	0.481858	0.999979
AIMP1	329.518	0.00080666	0.0140734	0.320843	0.999979
FSD1	2.40536	-0.00144482	0.0663272	0.591978	0.999979
PLAC8	1138.99	-0.000307889	0.0119973	0.728055	0.999979
METTL2A	30.3483	-0.000289545	0.0177905	0.691225	0.999979
RABL6	76.9239	-0.000879775	0.0186093	0.27737	0.999979
CERS4	11.8776	-0.000980594	0.0339248	0.440272	0.999979
GNA13	510.801	-0.000555041	0.0125241	0.506401	0.999979
DEGS1	512.851	0.000326725	0.0127161	0.661522	0.999979
MPV17	44.7312	-0.000384021	0.0174904	0.595742	0.999979
SCML1	15.4698	0.00180691	0.0408997	0.21833	0.999979
DNAJB14	294.62	-0.000489316	0.0127841	0.532695	0.999979
TTC27	112.853	0.000140054	0.0132907	0.835847	0.999979
RECQL5	31.5531	0.000927127	0.0238962	0.308619	0.999979
RHOH	333.693	0.000582677	0.0156331	0.423948	0.999979
RBM47	4.48597	0.000877399	0.0468976	0.645144	0.999979
TNKS	248.002	-0.000353067	0.0126435	0.642507	0.999979
SPIDR	33.2478	-0.00294546	0.0486198	0.0993962	0.999979
SRSF11	688.734	2.36553e-05	0.0125642	0.973758	0.999979
LMNB1	362.109	0.000513075	0.0146134	0.474681	0.999979
SLC25A32	160.935	0.000693503	0.0160937	0.357831	0.999979
MAN1A2	187.086	-0.00111118	0.0185994	0.199169	0.999979
SH3BGRL3	1169.73	-0.000424972	0.0137375	0.55113	0.999979
CSDE1	1663.15	0.000688157	0.0129334	0.409487	0.999979
SLC12A2	142.332	0.000403867	0.0135105	0.57237	0.999979
TAF5L	36.4039	-0.000998813	0.0238877	0.275815	0.999979
LITAF	498.279	7.07291e-05	0.0132388	0.916229	0.999979
OTX1	3.67224	-0.000348565	0.0532461	0.876639	0.999979
GALNT2	79.8844	0.000229298	0.0137281	0.734011	0.999979
BARD1	27.4181	0.000112568	0.0194572	0.886206	0.999979
MAPKAPK2	151.88	-0.00063773	0.0154401	0.390019	0.999979
TLK2	165.918	-6.92576e-05	0.012827	0.920683	0.999979
SCIN	1.35868	0.000298205	0.0698228	0.917706	0.999979
JAML	212.92	0.000539418	0.0132787	0.479601	0.999979
HGH1	6.4932	0.000127106	0.0357916	0.931625	0.999979
LAYN	1.76946	0.000347992	0.0664291	0.899922	0.999979
POLD1	58.3838	-0.000113435	0.0150502	0.864372	0.999979
WDR62	3.86145	0.000588442	0.0454084	0.754116	0.999979
METAP2	405.172	-5.86094e-05	0.0120942	0.942488	0.999979
TPM4	902.902	8.52686e-05	0.0125788	0.905787	0.999979
ZEB2	90.4953	0.000524754	0.0450346	0.778902	0.999979
CLASP2	199.582	-0.000363003	0.0132266	0.613146	0.999979
KLRC4	16.6342	-0.000442125	0.0334722	0.742884	0.999979
PRR13	243.353	0.000649392	0.0139196	0.398352	0.999979
CSAD	4.22311	-0.00144719	0.0539978	0.49833	0.999979
PPP6R1	241.117	-0.000802158	0.0142554	0.319481	0.999979
ACER3	7.11782	0.000284258	0.0325352	0.829994	0.999979
LILRB3	3.77828	-0.000419088	0.047237	0.832254	0.999979
JMJD1C	746.493	0.000364305	0.0123307	0.652634	0.999979
MAP6	4.46038	0.000351138	0.04421	0.849321	0.999979
DCAF7	87.8682	-6.57612e-05	0.0133527	0.921592	0.999979
ARHGAP33	7.81915	-0.000460029	0.0341181	0.737924	0.999979
PAX8	2.75417	-0.00589789	0.124951	0.203437	0.999979
HIBCH	37.7633	-0.000291884	0.0167481	0.678043	0.999979
NDRG3	199.175	0.000349104	0.0129774	0.632339	0.999979
SLC17A8	9.76925	-0.00615901	0.10431	0.127515	0.999979
HNRNPA1L2	1242.1	0.00151479	0.0160685	0.128152	0.999979
RPL7A	768.869	0.00332083	0.0314258	0.0311073	0.999979
INPP5D	511.676	-0.000171906	0.0120565	0.837208	0.999979
CASP7	39.4383	-0.000111658	0.0159037	0.869424	0.999979
RPS9	859.579	0.000646141	0.0177712	0.392973	0.999979
TMEM131L	712.148	0.000633212	0.0131628	0.428091	0.999979
PFKFB1	2.81001	0.000119056	0.05295	0.957626	0.999979
RETREG1	233.341	3.22577e-05	0.013341	0.961444	0.999979
ACP4	8.32603	-0.000175075	0.0446991	0.925815	0.999979
ERCC2	30.6241	-0.000656306	0.0211466	0.426724	0.999979
GMPPA	38.2485	-0.000176034	0.0170873	0.803993	0.999979
CNOT2	253.282	0.000348156	0.0131648	0.627631	0.999979
UNC93B1	24.2687	0.0001302	0.0183086	0.861586	0.999979
ATP1B1	35.2427	8.91392e-05	0.0170887	0.900007	0.999979
DNAH7	12.3913	-0.00201527	0.051146	0.285479	0.999979
GATA1	1.4086	0.000817874	0.0722703	0.782104	0.999979
ATF6	243.421	7.78918e-05	0.0123783	0.917091	0.999979
TTC39A	2.52325	-0.000909735	0.0620032	0.723387	0.999979
CHCHD7	51.582	0.000528054	0.0173255	0.471389	0.999979
OXSM	20.4944	0.000303378	0.0208245	0.713654	0.999979
SRGAP2B	13.7853	-0.00095493	0.0315557	0.415351	0.999979
TRIM52	40.8228	3.21437e-05	0.0159327	0.962245	0.999979
SWI5	13.766	-0.000221198	0.0237671	0.815458	0.999979
NELFA	96.5191	0.000506119	0.0146645	0.479374	0.999979
GLIPR1	362.263	0.000316949	0.013178	0.655285	0.999979
SYTL4	2.38557	-3.66205e-05	0.061368	0.988687	0.999979
TNFSF12	3.13193	-0.000197828	0.047843	0.921925	0.999979
MRM1	8.44558	0.00335091	0.0664797	0.172554	0.999979
TBCK	87.463	0.000752204	0.0174762	0.330643	0.999979
PAK1	46.6103	-0.000364413	0.015937	0.599624	0.999979
CISD2	84.662	0.000487236	0.0150478	0.491983	0.999979
SLC6A1	1.94606	0.00390957	0.0984904	0.299301	0.999979
MYH2	2.02131	-0.000834172	0.0653064	0.757913	0.999979
PRKD3	78.776	4.40165e-05	0.0150751	0.947047	0.999979
PRORP	61.9787	2.40552e-05	0.0141633	0.97072	0.999979
SPTB	11.3288	-0.000540983	0.030488	0.651275	0.999979
CEBPZ	580.458	0.000216586	0.0125063	0.771876	0.999979
SNRPB2	478.347	6.75381e-05	0.0121814	0.931734	0.999979
ZNF157	3.3337	0.000369722	0.0462237	0.84864	0.999979
MUC4	8.06585	0.00149417	0.0462327	0.392237	0.999979
FBXO28	138.433	0.000157824	0.0128357	0.822465	0.999979
PPP2R5E	146.001	-5.61543e-05	0.0131155	0.933902	0.999979
TBCB	225.116	-0.000252443	0.0127045	0.729793	0.999979
CABYR	1.68566	-0.000900132	0.072251	0.760584	0.999979
ARHGDIA	2016.75	-0.000197086	0.0123831	0.795982	0.999979
RCAN3	499.672	-4.51476e-05	0.0121498	0.954743	0.999979
ABCB7	109.517	0.00102708	0.0182583	0.222751	0.999979
ID3	61.0895	-0.0024167	0.0608319	0.290691	0.999979
CDHR3	7.68726	-0.00050785	0.0376944	0.740446	0.999979
SCN4A	1.78235	0.000100964	0.0619995	0.969102	0.999979
FAM83G	31.3767	-0.00114953	0.0304822	0.30156	0.999979
HSPD1	2450.76	0.00152146	0.0174563	0.122052	0.999979
SLC2A11	3.41766	-0.000485595	0.0482324	0.809776	0.999979
BCAP31	662.924	-0.00049089	0.0124754	0.550399	0.999979
CCDC77	30.0903	-0.000257418	0.0178166	0.724258	0.999979
MIER1	617.654	-0.000424474	0.0128382	0.576708	0.999979
IGFN1	228.298	-1.699e-05	0.0325963	0.989887	0.999979
PEX7	11.7147	-0.000630803	0.0291113	0.573511	0.999979
ASIC3	2.05444	-0.00430651	0.104484	0.277488	0.999979
OPN3	2.51302	-0.000366646	0.0585345	0.88172	0.999979
FRAT2	11.9493	-0.00174753	0.0440643	0.275195	0.999979
HOXB3	1.30267	-0.00429204	0.111234	0.297236	0.999979
DIMT1	140.419	0.000852708	0.0158331	0.284435	0.999979
APOO	21.0458	0.000280541	0.0204789	0.730911	0.999979
ISG20	449.411	0.000473941	0.013477	0.518914	0.999979
SRXN1	2.85822	-0.0031978	0.0831074	0.319931	0.999979
TGFBRAP1	68.4214	-0.000517691	0.0168491	0.475256	0.999979
NELFB	87.9949	0.000141855	0.0133809	0.833041	0.999979
LARP1B	62.4481	-5.32151e-05	0.0146499	0.935531	0.999979
APPL1	251.942	-0.000256463	0.013888	0.704386	0.999979
DHRS13	9.68996	0.000686094	0.0336966	0.602452	0.999979
CASK	160.102	0.000625879	0.014273	0.405662	0.999979
ATP1A3	61.5442	0.000349732	0.0151652	0.609788	0.999979
PLCE1	6.31449	-0.000973765	0.0429317	0.566255	0.999979
ARHGAP22	1.8408	0.000621138	0.0649498	0.818311	0.999979
PPP1R3F	21.9206	0.000785104	0.0252328	0.407888	0.999979
WBP4	69.4306	0.000326922	0.0152543	0.632098	0.999979
TRIM13	129.255	-0.00011848	0.0139091	0.857613	0.999979
KBTBD6	6.44686	-0.000286312	0.0341279	0.837472	0.999979
NCAPH2	58.9837	-0.00116074	0.0229734	0.208188	0.999979
MTRF1	38.8459	8.02246e-05	0.0154739	0.904688	0.999979
FAM156A	3.81915	0.000384692	0.0442993	0.835235	0.999979
CIRBP	1031.14	0.00084087	0.0126437	0.359218	0.999979
ZNF75D	6.64658	0.000708963	0.0381465	0.64119	0.999979
FUBP1	1911.25	0.00195399	0.0178613	0.0788874	0.999979
ZNF449	6.25694	-0.000975878	0.043072	0.566859	0.999979
PRPF18	159.158	9.44167e-05	0.0132789	0.888325	0.999979
MEST	9.74819	-0.000472309	0.0294877	0.684705	0.999979
TNS1	3.35664	0.00167338	0.0625665	0.50341	0.999979
BCL2	108.949	-0.000903217	0.0166377	0.263262	0.999979
APOB	12.0055	0.00181015	0.0458525	0.279204	0.999979
COQ10A	19.5458	0.000413511	0.0218195	0.628546	0.999979
FBXL6	12.2223	-0.000249984	0.0267232	0.815246	0.999979
DISC1	32.4254	0.00022014	0.0170058	0.755661	0.999979
MIX23	19.8411	2.37742e-05	0.0195028	0.975985	0.999979
ERCC5	216.479	-0.000476775	0.0133613	0.519817	0.999979
SLFN11	442.021	0.0124887	0.0988702	0.0120865	0.999979
BIVM	3.49997	-0.000177275	0.0473823	0.929333	0.999979
TFCP2	70.3087	-0.000886836	0.0186604	0.274707	0.999979
GLRX	70.715	0.00092628	0.0190587	0.261058	0.999979
NSD1	280.517	-0.000223661	0.0125344	0.763899	0.999979
CCDC125	17.8542	0.000219812	0.0217931	0.800292	0.999979
FBLL1	1.3345	0.00182492	0.0811317	0.570477	0.999979
PHF8	211.302	0.000258382	0.0125085	0.732187	0.999979
PNKD	40.802	0.000228973	0.0171231	0.747276	0.999979
AURKAIP1	67.4058	-4.94326e-05	0.0140918	0.939931	0.999979
NR2C1	51.9963	0.000881399	0.0210192	0.295957	0.999979
LGALS3BP	272.334	6.10304e-05	0.0136909	0.926321	0.999979
TROAP	6.77417	0.00113503	0.0452377	0.522676	0.999979
TMCC2	2.33035	-0.00100034	0.0650585	0.709525	0.999979
INO80	162.368	0.000283149	0.0131517	0.687636	0.999979
PPDPF	146.71	0.00032134	0.0139934	0.639059	0.999979
FAM111A	100.782	-3.67592e-05	0.0144392	0.955323	0.999979
GRAMD1B	18.6184	-0.000825285	0.0289335	0.445948	0.999979
NT5C2	131.573	-0.00039031	0.0134134	0.585617	0.999979
CEP41	41.9379	0.00016174	0.015542	0.810225	0.999979
SLC1A2	13.2851	0.00250529	0.0530484	0.192596	0.999979
BAD	12.4373	0.00080808	0.0321404	0.508712	0.999979
PCDH1	16.3453	0.000353505	0.0254031	0.724395	0.999979
PIP4K2A	462.5	-0.00073019	0.0139827	0.356249	0.999979
SELENOM	40.5531	-0.000294018	0.0181473	0.690742	0.999979
PRDM15	35.0131	0.000466066	0.0184964	0.534938	0.999979
APOBEC3H	6.3986	-0.000561999	0.0396582	0.728087	0.999979
GMPR2	83.4291	0.000356776	0.0144746	0.603206	0.999979
THNSL1	15.0955	0.000461493	0.028085	0.675658	0.999979
CLYBL	49.944	0.000665255	0.0193624	0.396764	0.999979
TRAF4	60.6228	-1.7153e-05	0.0154001	0.979512	0.999979
PNPLA8	282.268	3.51686e-05	0.0122973	0.96313	0.999979
HYOU1	493.675	-0.000284177	0.0129351	0.692212	0.999979
ITPR2	268.992	-0.000483213	0.012734	0.539456	0.999979
NONO	981.62	0.00135822	0.0161842	0.150697	0.999979
CRADD	20.7144	-4.02141e-05	0.019973	0.960248	0.999979
CD40	6.49078	0.000999897	0.0410123	0.531884	0.999979
GPC2	2.16204	-0.000314364	0.0662592	0.909372	0.999979
ADA2	524.053	0.000370823	0.0122943	0.650417	0.999979
BRIX1	113.766	0.000277901	0.0131904	0.691867	0.999979
ACYP1	26.8752	0.000792219	0.0266752	0.427827	0.999979
EIF2B4	55.6594	0.00132722	0.0252438	0.180215	0.999979
COL8A1	41.5264	-0.000447466	0.0260023	0.659567	0.999979
IFT43	19.3843	0.000111538	0.0194361	0.887137	0.999979
MX1	274.814	0.000258276	0.0125505	0.730378	0.999979
ERCC3	160.245	0.000244607	0.0136904	0.718224	0.999979
AGBL5	8.15245	0.00167971	0.0464781	0.329346	0.999979
MKNK2	114.976	-0.000247028	0.01456	0.712418	0.999979
PPIP5K1	39.2372	-0.000521061	0.0180537	0.484394	0.999979
BRME1	4.72107	-0.00376274	0.0824954	0.231236	0.999979
RTRAF	396.894	0.000111903	0.0127982	0.873199	0.999979
ARHGEF9	11.3875	-0.00231123	0.0512772	0.2139	0.999979
PCDHGA10	3.91581	0.00188602	0.0636627	0.45358	0.999979
FANCE	7.88467	-0.000588316	0.0338197	0.660805	0.999979
KDM5B	252.508	0.00015625	0.0123858	0.836136	0.999979
C11ORF54	58.1598	3.58823e-05	0.0150047	0.95675	0.999979
CAMK2N1	2.36342	-0.000498537	0.0583813	0.838869	0.999979
APOL1	56.0051	-0.000178707	0.0145262	0.787634	0.999979
CORO2A	23.5495	0.00146499	0.0334553	0.225902	0.999979
NR3C1	385.635	-7.5026e-05	0.012379	0.920096	0.999979
HELB	148.052	-0.000378142	0.0144751	0.583804	0.999979
CPT1B	4.20267	0.00113063	0.0490001	0.563805	0.999979
LATS1	170.356	-6.03542e-05	0.0126525	0.932322	0.999979
HMBS	18.8607	0.00124151	0.0319129	0.284223	0.999979
BORCS5	41.2334	-0.000356167	0.0178054	0.625776	0.999979
RNF41	34.8369	-0.000406161	0.019496	0.60143	0.999979
ACVR2A	25.5638	-2.65832e-05	0.0182256	0.971546	0.999979
MRPL21	52.0564	-0.000202634	0.0149015	0.761456	0.999979
AJUBA	1.68525	0.000334155	0.0694209	0.907378	0.999979
MTMR2	39.5462	-0.000100142	0.0165972	0.885564	0.999979
MYB	11.0727	-8.93763e-05	0.0254267	0.930499	0.999979
SNRNP70	437.67	0.000191586	0.0126502	0.791684	0.999979
BBS4	29.6754	-0.000562832	0.0202472	0.481246	0.999979
ABI2	39.5391	-5.65932e-06	0.0159499	0.993354	0.999979
KDM6A	237.901	-0.000344277	0.012631	0.650453	0.999979
UVSSA	79.1112	8.08454e-05	0.0146085	0.902259	0.999979
NR1H3	6.84472	-0.000315804	0.033088	0.814468	0.999979
NCF2	28.3866	-8.54585e-05	0.0184634	0.909601	0.999979
NLRP3	76.7089	0.00107507	0.0243976	0.250878	0.999979
RNPC3	47.7626	0.000340053	0.017529	0.638124	0.999979
ELP2	348.036	0.00138862	0.0167347	0.143352	0.999979
NDUFAF6	7.84013	-0.000822255	0.0360279	0.55671	0.999979
SSBP4	41.7341	0.000799816	0.0209798	0.336496	0.999979
PDE5A	7.10775	-0.000202184	0.0338011	0.884158	0.999979
PDZK1	2.49953	-0.00110421	0.0629666	0.670117	0.999979
TMEM185A	44.4004	-0.000584983	0.0217972	0.488423	0.999979
ZNF738	6.30728	0.000393452	0.0341882	0.776653	0.999979
ATP13A2	30.5981	-0.000543238	0.0201355	0.494804	0.999979
EIF3F	308.597	0.00128884	0.0163604	0.162046	0.999979
HARBI1	20.2715	-0.000309416	0.0233867	0.737859	0.999979
SLC38A9	40.4505	0.000319293	0.0166196	0.649121	0.999979
RAP1B	1655.95	-0.000186053	0.0128989	0.791165	0.999979
MED12	295.188	1.81526e-05	0.0125272	0.979986	0.999979
APOBEC3F	22.9198	-5.24913e-06	0.0184703	0.994442	0.999979
TMEM218	8.24533	0.000100517	0.0293655	0.932966	0.999979
H3C12	111.574	-0.000327337	0.0136974	0.636393	0.999979
SS18L2	136.501	-4.34935e-06	0.0132719	0.994815	0.999979
C7ORF25	2.89548	-0.00126943	0.0579431	0.589655	0.999979
PAQR4	1.86615	0.00137338	0.0677668	0.618949	0.999979
TOMM5	40.5112	-0.000722103	0.0200111	0.36912	0.999979
SLC4A8	2.09388	-0.00509586	0.1113	0.227138	0.999979
WARS1	164.558	9.26581e-05	0.0128952	0.893506	0.999979
CHEK1	14.6561	0.000753239	0.0284721	0.483098	0.999979
OPA3	65.7007	-0.000653199	0.0185094	0.395193	0.999979
SLC3A2	862.585	7.08858e-05	0.0119623	0.934465	0.999979
GABBR1	7.63863	-0.000457974	0.0335692	0.734427	0.999979
KLHL1	2.34111	0.000331471	0.0589489	0.893767	0.999979
PRKG1	5.47222	-7.96859e-05	0.0409043	0.962903	0.999979
ARAF	119.8	2.45744e-05	0.0133415	0.970615	0.999979
CHP1	100.539	-0.00070552	0.0173846	0.355093	0.999979
ZNF71	3.35447	-0.00148097	0.0579481	0.523097	0.999979
RPL3	1053.32	0.002004	0.0213714	0.0735744	0.999979
DNMT3A	71.5872	0.000183166	0.0140015	0.783028	0.999979
ORAI3	6.70364	-0.000356129	0.0357578	0.807674	0.999979
KSR2	3.4473	0.000491425	0.0479709	0.806388	0.999979
HDAC7	107.806	-0.000164836	0.013949	0.803891	0.999979
ZNF497	3.04084	-0.00190072	0.0682838	0.485206	0.999979
KIF9	4.4768	0.00281721	0.0686903	0.279577	0.999979
NFYC	103.325	0.000634083	0.01612	0.391934	0.999979
CDKN2A	4.62253	-0.00090567	0.0475351	0.63896	0.999979
TBC1D22A	91.8801	-0.00056814	0.0148764	0.435401	0.999979
N4BP2L1	29.1001	0.000599265	0.0213316	0.470318	0.999979
RAB37	106.154	0.000108513	0.0141664	0.869062	0.999979
SH3KBP1	831.542	0.000625062	0.0127915	0.449515	0.999979
DIO1	1.63525	0.000549642	0.0726229	0.853394	0.999979
MTDH	557.377	-0.000141967	0.0122045	0.857382	0.999979
CMTR1	153.202	-0.000135867	0.0127791	0.847244	0.999979
ZBTB43	62.2272	0.000792698	0.0199298	0.328639	0.999979
RNF19B	136.441	0.000236399	0.0143263	0.723889	0.999979
TMEM117	9.01934	0.00219152	0.052148	0.251027	0.999979
C1GALT1C1	97.807	0.00110894	0.019305	0.201728	0.999979
CFAP298	64.9449	0.000317911	0.0149026	0.640019	0.999979
UHRF1	9.04904	0.000489034	0.0298513	0.677726	0.999979
ACSL1	33.0354	0.000345107	0.01745	0.632317	0.999979
NUMA1	1629.25	0.000253968	0.0122445	0.750946	0.999979
GPR173	11.0763	-0.00054938	0.033411	0.679219	0.999979
SLC25A4	41.825	0.000405425	0.0200922	0.610582	0.999979
NABP2	14.7509	-0.000535374	0.0269065	0.607158	0.999979
P2RX7	19.4838	7.22248e-05	0.022357	0.935926	0.999979
YAP1	2.94543	-0.00124004	0.0635585	0.633752	0.999979
IFIT3	34.0201	-0.000187764	0.0260964	0.857814	0.999979
JUP	15.9875	-0.000122122	0.0234526	0.896745	0.999979
CTBP2	14.0939	0.00134723	0.0367445	0.313517	0.999979
C1ORF141	3.14391	0.00240696	0.0745535	0.411558	0.999979
ATP10A	58.8307	-0.000716981	0.0186796	0.358112	0.999979
INHBA	1.62145	0.000770868	0.0747279	0.799649	0.999979
GGA1	60.7948	0.000282614	0.0144941	0.6753	0.999979
NCOA1	277.272	-6.32089e-05	0.0124076	0.932154	0.999979
CLU	29.4067	-0.000315719	0.0185944	0.674573	0.999979
NUDT16L1	71.1335	0.000176518	0.0146019	0.79021	0.999979
PTAR1	91.4229	0.000259605	0.014802	0.699359	0.999979
RAB24	18.9864	-0.00112956	0.0310335	0.318891	0.999979
EEF1AKMT3	2.42732	0.00134359	0.0708609	0.64123	0.999979
PCDHA11	1.32371	0.000284236	0.0733253	0.924503	0.999979
TMEM161A	55.8834	0.000456737	0.0168042	0.523947	0.999979
INTS4	102.105	0.000510238	0.0154771	0.474507	0.999979
RBMS2	1.60551	0.000956113	0.0675911	0.731434	0.999979
RHNO1	25.4033	-0.000419852	0.0201082	0.597951	0.999979
ALG9	15.9584	-3.19984e-05	0.021444	0.970423	0.999979
SLC7A6	137.69	0.000136694	0.0133162	0.83943	0.999979
SRI	205.52	-0.000176311	0.0132703	0.795689	0.999979
PRICKLE1	2.7247	0.000592346	0.0548136	0.796434	0.999979
PGR	11.5232	0.00269421	0.0611128	0.233908	0.999979
H3-3A	1723.15	3.05322e-06	0.0118651	0.997322	0.999979
ZNF805	85.0575	-2.72771e-05	0.0136022	0.967061	0.999979
MOK	1.73997	0.000333963	0.064385	0.901291	0.999979
CHTF8	18.8845	0.000221488	0.0210169	0.791823	0.999979
DHCR24	12.2553	0.000228133	0.0259631	0.826238	0.999979
MOGS	339.367	-0.000269513	0.0124938	0.722676	0.999979
CDK20	4.60862	-0.000158415	0.0422333	0.928711	0.999979
GRHL1	10.5403	0.002676	0.0587069	0.21448	0.999979
STAG1	293.869	5.7077e-05	0.0124648	0.93797	0.999979
ATP2A3	461.774	-0.000318508	0.0122602	0.694762	0.999979
NOMO3	311.546	0.000111333	0.0124368	0.880698	0.999979
PPT1	467.268	-0.000252638	0.0121635	0.757862	0.999979
IZUMO4	1.83368	-0.00127889	0.0713454	0.659802	0.999979
SLC27A1	12.7981	0.000961104	0.0323766	0.425581	0.999979
CACNA1G	19.0659	-0.000316883	0.0247405	0.74619	0.999979
POLE2	4.3344	-0.00229098	0.0656451	0.367329	0.999979
RELA	488.374	0.000310334	0.0124758	0.687471	0.999979
EIF1AD	123.624	-0.000112013	0.0129034	0.871639	0.999979
SLC8A3	3.04729	0.000504153	0.0600906	0.841468	0.999979
HSPA8	25025.6	0.00204688	0.0166729	0.0758334	0.999979
KHDC4	72.3455	0.000734041	0.0195115	0.356504	0.999979
RNF146	89.2382	-0.00102902	0.0218761	0.24295	0.999979
IL15RA	26.2044	2.7172e-05	0.0201852	0.973398	0.999979
SLC39A14	225.937	0.00144978	0.0224445	0.13831	0.999979
SIPA1L1	96.7728	0.000731513	0.0167976	0.338752	0.999979
OIT3	2.05679	0.00241605	0.0795927	0.441036	0.999979
GUCY1B1	1.66126	-0.00305474	0.0928554	0.392656	0.999979
DHCR7	169.742	0.000174361	0.0141624	0.792618	0.999979
PPP1R14B	10.8552	-0.000297131	0.0263118	0.776668	0.999979
DKK3	9.11686	-0.000383427	0.0329046	0.773073	0.999979
FDX2	1.9674	0.000396945	0.0615098	0.877779	0.999979
DONSON	14.5959	0.00243932	0.0500456	0.176391	0.999979
LRRK2	5.8569	-0.00142269	0.0477022	0.437882	0.999979
ARHGAP5	193.475	-0.000136339	0.0128578	0.845367	0.999979
CAPN3	4.42054	-0.00216186	0.061502	0.36041	0.999979
GRIN2C	2.37789	-0.000328198	0.0551056	0.887736	0.999979
ZGRF1	19.7321	0.00110647	0.0296719	0.308406	0.999979
MORN3	17.8233	-0.00146521	0.0362164	0.261866	0.999979
CHURC1	149.304	-0.000216958	0.012772	0.762463	0.999979
MID2	45.4668	7.74538e-05	0.0154166	0.907815	0.999979
SPECC1	25.4182	-0.000764109	0.0257486	0.429808	0.999979
MATR3	2757.25	0.00283183	0.0255561	0.0380758	0.999979
H4-16	841.824	0.000675248	0.0128636	0.419405	0.999979
SP140	199.72	6.02816e-06	0.0126607	0.993209	0.999979
ZNF329	11.1267	-0.00163266	0.0434175	0.303936	0.999979
HOXC12	2.39931	-0.000461124	0.0577215	0.849296	0.999979
SMARCD3	3.3244	-0.00869326	0.138613	0.109768	0.999979
ALKBH8	46.9622	-6.34187e-05	0.0149764	0.923645	0.999979
ZNF34	3.36938	0.000278859	0.049025	0.892668	0.999979
POU2F1	38.0824	-0.000203315	0.0163188	0.768414	0.999979
NR4A2	6808.23	0.00478955	0.0409643	0.0177764	0.999979
NUB1	603.189	-1.93881e-05	0.012113	0.98079	0.999979
ARMC10	28.6914	0.00148962	0.0320981	0.202852	0.999979
ELOF1	18.6535	-0.000644709	0.028681	0.557716	0.999979
IARS1	151.275	-0.000277435	0.0127882	0.70321	0.999979
KMT2C	581.509	-0.000216977	0.0120656	0.796479	0.999979
CDK2	53.1323	0.000578104	0.0180376	0.441335	0.999979
DMAC2L	52.6447	0.000233194	0.0148566	0.72773	0.999979
ESCO1	41.3996	-0.000202777	0.0168385	0.772979	0.999979
NDUFA12	236.522	-0.000329633	0.0146103	0.628515	0.999979
HELLS	106.678	0.000189632	0.0135846	0.778003	0.999979
CSNK1A1	296.205	-0.000344796	0.0130244	0.634571	0.999979
RCCD1	6.28603	-0.00289709	0.0676208	0.25487	0.999979
USP2	16.9209	5.60061e-05	0.0255986	0.956763	0.999979
PSMA1	195.952	0.000433835	0.0128737	0.56811	0.999979
LRRC27	3.5898	0.0036016	0.0810846	0.244171	0.999979
HTR5A	3.97344	-0.000986596	0.055013	0.662779	0.999979
KIFC3	1.29966	-0.00123671	0.0807737	0.700113	0.999979
PRDM10	48.916	-0.000226896	0.0153676	0.736541	0.999979
METTL15	106.686	-0.00014547	0.0131191	0.831575	0.999979
ZNF713	1.74412	-0.000265758	0.0662746	0.923376	0.999979
P4HA1	145.008	0.000486779	0.0135602	0.507721	0.999979
SLC16A11	2.25164	-0.00055631	0.0604274	0.826049	0.999979
PRKCA	440.386	9.03412e-05	0.013048	0.894699	0.999979
ZNF77	6.65166	-0.00182349	0.0517777	0.349933	0.999979
BRF2	16.7475	-0.00071585	0.0294191	0.522611	0.999979
PTPN13	35.9343	-0.00156154	0.0384104	0.259292	0.999979
POMGNT2	10.5699	-0.00127516	0.0397523	0.389261	0.999979
FBRS	105.198	-0.000426007	0.0153656	0.541525	0.999979
STAP1	8.20798	0.00092745	0.0368045	0.511821	0.999979
GLI4	8.09168	0.000939686	0.0374392	0.514395	0.999979
CYBB	25.5415	-0.00195516	0.0381913	0.156817	0.999979
ENSG00000188897	7.95561	0.000282575	0.0358432	0.847972	0.999979
ADD1	773.065	1.89827e-06	0.0120101	0.998197	0.999979
ATG7	70.5854	0.000253027	0.0149549	0.706694	0.999979
PSMD2	366.514	-0.000440812	0.0127121	0.570598	0.999979
PSMC2	395.974	0.000387437	0.0127736	0.6084	0.999979
STOM	396.971	5.15364e-05	0.012978	0.939965	0.999979
MUC1	9.40904	-0.000171566	0.0285361	0.881907	0.999979
PLSCR3	78.68	0.000116781	0.0137489	0.86002	0.999979
CDKN1A	351.77	0.000520139	0.0183897	0.489114	0.999979
SERGEF	24.2566	0.000590828	0.0219249	0.486073	0.999979
ZNF263	36.3635	0.000421746	0.0180007	0.567347	0.999979
KCNH2	7.08623	0.000332069	0.0336086	0.808158	0.999979
DHRS12	12.847	0.000514743	0.0260056	0.609117	0.999979
STK26	358.301	0.000409544	0.0126332	0.598138	0.999979
SSX2IP	33.3239	-3.38619e-05	0.0176372	0.962809	0.999979
SEMA4C	119.438	0.000158171	0.0133665	0.814774	0.999979
WDR26	524.711	-0.000552804	0.012538	0.506763	0.999979
NDUFS2	198.412	8.30843e-06	0.0127642	0.990511	0.999979
KPNB1	1351	-0.00017159	0.0120483	0.838033	0.999979
TRIM23	155.678	0.00058407	0.0150651	0.424182	0.999979
ADAMTS17	9.51768	-0.00119676	0.04063	0.436634	0.999979
SLC39A6	165.583	-0.000408263	0.0134328	0.570431	0.999979
ATP11A	50.009	-0.000244301	0.0153065	0.717389	0.999979
RPS23	497.512	0.000929358	0.014255	0.272097	0.999979
F2RL1	10.1003	0.0011474	0.0393657	0.440847	0.999979
WDR41	15.7838	0.000370547	0.0237666	0.691389	0.999979
NAA15	521.227	2.75935e-05	0.0122052	0.971806	0.999979
ZMYND8	159.037	0.000804807	0.0150334	0.308872	0.999979
IL1RL1	2.22333	0.00169437	0.0687509	0.540558	0.999979
IL18R1	45.8288	7.41434e-05	0.0176962	0.918859	0.999979
CCDC28B	9.39106	-0.000543357	0.033575	0.684462	0.999979
CYP2J2	2.83093	-0.000772046	0.056746	0.743878	0.999979
CD163	17.1517	-0.00135915	0.0356146	0.292051	0.999979
LRRC59	299.095	-0.000188079	0.0128469	0.79017	0.999979
MARS1	144.29	0.000984516	0.0172912	0.234934	0.999979
ANKS3	8.08675	0.00087301	0.0379131	0.554674	0.999979
SNX30	31.4723	0.000102208	0.017095	0.885465	0.999979
SLC35C2	46.7698	-0.000462014	0.0183607	0.53664	0.999979
INIP	56.4657	0.00117445	0.0250487	0.22252	0.999979
CRPPA	5.34201	0.000416069	0.0379401	0.789196	0.999979
POLH	45.0683	0.000241231	0.0194732	0.757857	0.999979
SERP1	319.291	5.21548e-06	0.012274	0.99456	0.999979
LIG1	92.9998	-0.000167339	0.0135695	0.802876	0.999979
RAD51AP1	2.28559	-0.000594655	0.0613189	0.816648	0.999979
TMEM205	39.7624	-0.000236831	0.0183394	0.750736	0.999979
HMGN3	119.765	-0.000363072	0.0142377	0.598545	0.999979
PRKAG1	41.4827	0.000145879	0.0173019	0.838417	0.999979
CD300A	44.218	0.000272775	0.018088	0.711463	0.999979
FAM222B	14.4405	0.00205182	0.0481641	0.240268	0.999979
FUT8	72.015	-0.00117112	0.0218543	0.197177	0.999979
CUL7	37.1466	0.000406175	0.0184829	0.587572	0.999979
ZDHHC1	1.49817	-0.000293851	0.067238	0.916328	0.999979
SP140L	214.465	-0.000194651	0.012607	0.789922	0.999979
ENSG00000288529	1.71738	-0.00131438	0.0717362	0.652338	0.999979
PCSK5	61.1492	-4.43288e-05	0.0151153	0.94672	0.999979
TRAK1	26.2418	0.000295162	0.0185235	0.693954	0.999979
IMMT	394.331	0.000639237	0.0133042	0.419765	0.999979
NOS2	4.75216	0.000130454	0.0402316	0.938166	0.999979
GRAPL	38.5407	-0.000165845	0.0171046	0.815244	0.999979
CANX	1958.53	0.000130237	0.0124517	0.860607	0.999979
KLF3	273.651	-0.00028217	0.0131314	0.689034	0.999979
FCHO1	105.366	9.03126e-05	0.0133596	0.892661	0.999979
RNF170	13.2676	0.000448846	0.0258283	0.656215	0.999979
ENSG00000289690	108.921	9.87732e-05	0.0149435	0.881433	0.999979
DIS3	720.684	2.42722e-05	0.0128047	0.972159	0.999979
SLC4A7	461.384	0.000406968	0.0126658	0.598359	0.999979
METTL8	36.8599	0.000194158	0.0167781	0.781882	0.999979
OTUD1	108.386	0.000400766	0.0140084	0.567441	0.999979
CLCN6	17.3483	-0.000327464	0.0223697	0.710662	0.999979
TLE1	35.4495	-0.000112911	0.0163691	0.87003	0.999979
GPD1L	60.4256	-0.00118151	0.0224313	0.198099	0.999979
ZNF324B	14.4349	-0.000264701	0.0238495	0.779953	0.999979
COLGALT1	54.5843	-3.86013e-05	0.0146624	0.9532	0.999979
NOL10	118.355	0.000316412	0.0133353	0.65236	0.999979
EXOSC5	31.8996	-0.000157412	0.0179188	0.830151	0.999979
BACH1	197.861	9.6545e-05	0.0127406	0.891032	0.999979
SLF2	58.311	-0.00119392	0.0230199	0.198813	0.999979
DR1	187.221	-0.000961414	0.0178825	0.243446	0.999979
KAT14	26.3516	-0.000508162	0.0209464	0.535368	0.999979
DCTN5	141.003	-0.000727722	0.0157998	0.340295	0.999979
TMLHE	48.278	5.8337e-06	0.0157522	0.993104	0.999979
LRSAM1	29.9939	-0.000161994	0.0176029	0.822984	0.999979
ZNF554	8.95089	0.00117492	0.0401894	0.440155	0.999979
MCMDC2	2.09177	0.00241087	0.0796435	0.442356	0.999979
FAM53B	56.4512	-0.000397783	0.0165795	0.573688	0.999979
MYCBP2	887.575	-0.000349841	0.0121066	0.683709	0.999979
METTL13	30.7914	-0.000429497	0.0201391	0.589881	0.999979
VEPH1	6.81976	0.000526437	0.0391653	0.741928	0.999979
PTGS1	14.5392	-0.000431863	0.029748	0.714556	0.999979
PSMD1	243.542	0.000394255	0.0125599	0.614029	0.999979
PARP1	644.769	-0.000180956	0.0122328	0.818611	0.999979
MPP3	2.04298	0.000491042	0.0604203	0.846368	0.999979
TMEM38B	41.0579	-0.000812412	0.0218537	0.340589	0.999979
INPPL1	105.447	-0.000200729	0.0145905	0.762936	0.999979
RAB31	2.73431	-0.00313308	0.0855969	0.345424	0.999979
INTS6	139.116	0.00099016	0.017523	0.233247	0.999979
WNT7A	26.7805	0.00122841	0.028652	0.244817	0.999979
ING4	40.1632	-9.62571e-06	0.0162679	0.988822	0.999979
SLFN13	154.011	0.00206723	0.0309651	0.093531	0.999979
PIK3C3	252.8	0.000555673	0.0131768	0.472752	0.999979
AHI1	6.7929	-0.000350765	0.0370299	0.817693	0.999979
ARFGEF2	181.703	-0.000219111	0.0127865	0.759889	0.999979
CFAP65	2.42745	-0.0012019	0.0641053	0.647595	0.999979
EVL	1722.96	0.000220049	0.0122218	0.782863	0.999979
SGSM1	8.95194	-3.27055e-05	0.0293748	0.978204	0.999979
INO80E	57.9028	-0.000234308	0.0152156	0.727765	0.999979
ESRRA	13.2621	6.84761e-05	0.0233429	0.941833	0.999979
VAMP7	91.559	1.62524e-05	0.0137044	0.980314	0.999979
PTPN22	188.173	-6.35293e-05	0.013203	0.92485	0.999979
ZNF559	12.8802	0.000262505	0.0248132	0.790378	0.999979
SENP7	179.355	0.000115783	0.0127367	0.869888	0.999979
FHL2	2.14528	-0.00257016	0.0811761	0.419814	0.999979
SMAD1	3.89486	-6.82493e-05	0.0472739	0.972734	0.999979
PC	7.02465	0.00132197	0.043791	0.426976	0.999979
LST1	4.01767	-0.00162274	0.0570039	0.470385	0.999979
DCP1A	325.279	7.18476e-05	0.0121642	0.927822	0.999979
F5	135.808	-2.05486e-05	0.0160732	0.975974	0.999979
BEX3	78.669	-0.000144847	0.0169367	0.837236	0.999979
CUL9	122.322	0.000179291	0.0131844	0.793532	0.999979
TBC1D13	32.8733	-0.000850062	0.0230669	0.336597	0.999979
SEC14L2	112.66	0.000147728	0.0143128	0.82306	0.999979
CXADR	3.75609	-0.000538376	0.0494069	0.794289	0.999979
RNF24	20.846	-0.000352468	0.021301	0.674992	0.999979
DGKZ	210.556	-0.000365359	0.012605	0.634392	0.999979
PGAM5	30.0569	-0.000172639	0.0178149	0.813156	0.999979
MAGOHB	78.2064	0.000159908	0.0138612	0.809785	0.999979
IFT172	27.6727	0.00062145	0.0216977	0.459812	0.999979
KIFBP	33.7432	0.000187866	0.0181111	0.799418	0.999979
POMK	45.8234	0.000300703	0.0165329	0.66705	0.999979
METTL23	40.4751	0.00107578	0.0246542	0.253491	0.999979
GALT	42.6156	0.000105366	0.0155069	0.875245	0.999979
C5	3.41416	-0.000474329	0.0476049	0.811631	0.999979
TRIM6	6.4478	0.000486737	0.0360462	0.738816	0.999979
SQLE	74.6965	0.00058931	0.0158597	0.419755	0.999979
ZFAND1	51.312	0.000329356	0.0158509	0.632869	0.999979
BBS7	46.4518	7.29992e-05	0.0148638	0.911998	0.999979
MYOM2	6.05923	0.000109452	0.0373154	0.943735	0.999979
TUBA1B	1497.51	0.000592476	0.0123039	0.50309	0.999979
TMUB2	67.925	-0.000249795	0.0150662	0.710499	0.999979
LPAR5	4.86017	-0.00300111	0.07041	0.259788	0.999979
STX16	73.7755	-0.000432467	0.0162245	0.540077	0.999979
TMEM145	1.54243	0.00115449	0.0773834	0.710715	0.999979
RCBTB2	20.764	-0.000140615	0.0192988	0.856969	0.999979
PCMT1	210.425	-8.76206e-06	0.0123666	0.990647	0.999979
NCS1	1.43361	0.00294276	0.0935872	0.412547	0.999979
SPTAN1	1962.51	0.00014979	0.0121462	0.852575	0.999979
ADAP1	5.87696	0.000990636	0.0417053	0.544572	0.999979
SFT2D2	117.934	-0.00016581	0.0131129	0.80921	0.999979
SLC8B1	66.805	-5.39395e-05	0.0150478	0.935109	0.999979
NKAPD1	16.234	-2.76862e-05	0.023248	0.976385	0.999979
TMEM123	1222.09	-0.000213	0.0123337	0.783135	0.999979
MS4A6A	5.89165	0.000792041	0.0417976	0.637104	0.999979
FZD6	10.6739	0.000216246	0.027247	0.843507	0.999979
FUT4	7.74155	-0.00248875	0.0577954	0.243335	0.999979
WSB2	18.7974	-0.000155897	0.0223652	0.861775	0.999979
TMEM91	7.77229	0.00203113	0.0511037	0.280593	0.999979
PRRT2	7.45896	0.000520335	0.0393733	0.746419	0.999979
EIF5A	1153.64	-0.000330307	0.0125069	0.668717	0.999979
PBX1	2.81561	0.000527433	0.0519042	0.808462	0.999979
ARMC5	26.6927	0.000363585	0.0207201	0.657164	0.999979
ADAM19	83.2701	-0.000557446	0.0151478	0.441378	0.999979
CES1	7.97578	0.000710927	0.0385973	0.644809	0.999979
SHF	1.92452	-0.000515593	0.0630543	0.844945	0.999979
EBF1	3.41288	0.000331241	0.0480863	0.869909	0.999979
ZNF530	10.0668	1.44459e-05	0.0280373	0.989878	0.999979
FMO5	3.21062	-0.000986139	0.0545201	0.659811	0.999979
LINGO3	2.7738	0.00122243	0.0578569	0.603986	0.999979
FAM114A2	46.3019	-0.000748552	0.0194541	0.347691	0.999979
LYRM2	27.8656	0.00124292	0.0290494	0.244613	0.999979
ACVR1C	9.9864	0.000361473	0.0338393	0.792615	0.999979
CCDC144A	4.95378	-0.000132727	0.042001	0.939925	0.999979
KLHL33	1.64091	-0.000385866	0.0683026	0.891649	0.999979
MAP4K4	337.835	-0.000790474	0.013237	0.350055	0.999979
PDXK	83.9206	-0.000149523	0.0151758	0.822699	0.999979
MBNL1	904.151	-3.88747e-05	0.0121078	0.961595	0.999979
KLC4	29.5767	0.000979804	0.0256905	0.308165	0.999979
COX14	78.0952	-0.000412773	0.015107	0.552479	0.999979
FKBP3	120.26	0.00112868	0.0185024	0.194361	0.999979
GTF2A2	86.3234	0.000422368	0.0158972	0.546786	0.999979
ZNF875	13.611	-0.000696319	0.0289475	0.527743	0.999979
ANLN	8.13299	0.00244834	0.0568856	0.242741	0.999979
WSB1	348.778	0.00151026	0.0221263	0.127264	0.999979
TENM1	18.9756	0.000208906	0.022288	0.814228	0.999979
TK2	10.3049	0.000289818	0.0304761	0.813859	0.999979
AZI2	42.4213	0.000566771	0.0196321	0.469371	0.999979
DLG3	34.3456	0.000359123	0.0187026	0.634172	0.999979
FRMPD3	5.83826	0.000777885	0.0390195	0.615669	0.999979
PROM1	2.91698	-0.00190266	0.0744453	0.522804	0.999979
ZNF506	39.7632	0.00182194	0.0334206	0.141356	0.999979
DESI1	28.0304	-0.000124654	0.0181433	0.86649	0.999979
GMEB1	87.1952	-0.000339815	0.0139321	0.622211	0.999979
SERF2	906.689	-0.00053734	0.0129777	0.49208	0.999979
TTC26	8.39601	0.000403002	0.0318577	0.752817	0.999979
ZNF783	10.6643	-0.000358805	0.0312285	0.775286	0.999979
TFPI	3.54936	0.000721959	0.0490197	0.721678	0.999979
DDAH2	12.891	0.000299647	0.025749	0.76964	0.999979
DACT1	13.4527	0.000650584	0.0384258	0.673651	0.999979
RPS20	517.275	0.00143031	0.0202789	0.135186	0.999979
SLA	387.792	0.0153543	0.11701	0.0115599	0.999979
METTL25B	31.8669	0.000691497	0.021107	0.402624	0.999979
PEMT	15.1743	7.27738e-05	0.0224711	0.935765	0.999979
SUCLA2	84.8887	1.98728e-07	0.0135929	0.99976	0.999979
TIMM9	12.6241	-0.000395313	0.0259442	0.698403	0.999979
GRPR	3.17254	-0.000157039	0.0479553	0.938178	0.999979
RBMX	873.503	0.00182252	0.0197015	0.0874304	0.999979
DEDD	48.7682	-0.000263134	0.015187	0.696802	0.999979
ZNF106	187.404	0.000206437	0.0125624	0.779673	0.999979
TSC22D1	79.7876	0.000580157	0.0157807	0.425687	0.999979
KIF22	201.034	9.45297e-07	0.0123595	0.998992	0.999979
PLEKHH3	1.7537	-0.0032045	0.093345	0.372207	0.999979
UBE2F	21.8859	-0.000370072	0.0212601	0.658712	0.999979
RPL27A	558.275	0.0032113	0.0366186	0.0419565	0.999979
WDR24	19.3553	0.000441716	0.0219233	0.605974	0.999979
SCN2A	1.88661	-0.00213604	0.081536	0.507265	0.999979
CKS1B	27.9274	-0.000207668	0.0188172	0.785103	0.999979
FLAD1	21.5402	0.000250451	0.0208172	0.762817	0.999979
TUBGCP4	18.9707	-0.00189486	0.041319	0.200954	0.999979
UXS1	200.61	-0.000170679	0.0124493	0.819382	0.999979
FDXACB1	12.8748	1.23992e-07	0.0231921	0.999894	0.999979
ZNF397	41.269	0.00034018	0.016609	0.628393	0.999979
ACBD4	10.4289	-2.93698e-05	0.0260732	0.977763	0.999979
RBM15	173.968	-0.000456767	0.0143418	0.518791	0.999979
UCHL3	82.5003	0.00040986	0.014479	0.556146	0.999979
SLC25A22	31.0898	0.000117489	0.0181061	0.873915	0.999979
TECR	318.363	1.00045e-05	0.0126722	0.988711	0.999979
H3-3B	1643.25	-0.000168576	0.0122397	0.830086	0.999979
TMEM238	8.80671	-0.000613684	0.0339196	0.647187	0.999979
ACACB	15.739	-0.000403408	0.0237418	0.664063	0.999979
EML3	146.564	-0.00119795	0.0178623	0.177176	0.999979
ZNF264	100.518	0.000228593	0.0134185	0.737841	0.999979
DNAH2	5.73461	-0.00235384	0.0635053	0.332191	0.999979
GADD45G	9.97058	6.54842e-05	0.0275496	0.953236	0.999979
HELZ	303.751	-0.000698016	0.0136622	0.378915	0.999979
KIAA0753	10.412	-5.29822e-06	0.025351	0.995868	0.999979
ZSWIM7	13.4208	-0.00117436	0.0354988	0.368987	0.999979
CAND2	8.43565	0.000116004	0.02858	0.920331	0.999979
PMPCB	217.524	0.00153179	0.0206921	0.120553	0.999979
TENM3	6.056	-0.00357348	0.0744738	0.201387	0.999979
TP53BP1	117.044	-4.25546e-05	0.0131548	0.949711	0.999979
PPIE	113.225	0.000138325	0.0133578	0.837234	0.999979
ZC3H11A	8.56673	0.000844905	0.0351195	0.531974	0.999979
COX18	21.2157	0.000772186	0.0254952	0.420386	0.999979
NNT	166.417	6.99802e-05	0.0132518	0.917045	0.999979
CDYL	51.6644	-0.000138064	0.0151052	0.835728	0.999979
GSN	15.1826	0.000245123	0.0265926	0.817909	0.999979
CHI3L2	24.5027	0.000204952	0.0206971	0.804532	0.999979
TEX9	1.39947	0.00543885	0.122578	0.227419	0.999979
UBE3D	14.13	-0.000474529	0.027315	0.656732	0.999979
ACY1	8.20956	-0.000139157	0.0296643	0.908175	0.999979
ARF1	1899.39	-0.000741207	0.0129779	0.3823	0.999979
THAP6	26.9426	-6.88368e-05	0.018059	0.925833	0.999979
ANKRD28	108.138	-8.15734e-05	0.0133003	0.903203	0.999979
ATP6V1B1	6.25586	0.000402623	0.0363721	0.786409	0.999979
ENSG00000289791	5.15605	0.000278361	0.0369792	0.85526	0.999979
TMEM94	57.2062	-0.000118372	0.0153911	0.859645	0.999979
CENPM	7.98269	0.000154551	0.0314736	0.904346	0.999979
NFAM1	2.16377	-0.00209207	0.0759669	0.488594	0.999979
SEC16A	428.698	0.000594299	0.0129978	0.456664	0.999979
SBNO1	448.491	-6.15414e-05	0.0121679	0.938027	0.999979
CRLF3	634.54	0.000280459	0.0121449	0.735624	0.999979
COMMD3-BMI1	78.7131	-0.000279024	0.0149682	0.679452	0.999979
RPL29	196.927	0.00186774	0.023834	0.0883697	0.999979
CDK4	38.1227	0.000203278	0.0163704	0.768833	0.999979
POU6F1	41.2864	-2.55029e-05	0.0228366	0.977851	0.999979
IPO4	53.7886	-0.000220717	0.015109	0.742157	0.999979
ASCC1	74.1424	-0.000374316	0.014869	0.586506	0.999979
ZNF25	9.37097	-0.00348993	0.0695021	0.176446	0.999979
ZNF567	19.6057	0.00028959	0.0214092	0.733113	0.999979
DVL2	61.1463	-0.000195228	0.0141939	0.769115	0.999979
GALNT16	6.72288	-0.00162653	0.050196	0.395213	0.999979
SUGP1	44.9028	0.000322916	0.0167392	0.646649	0.999979
HOPX	47.2726	-0.000191184	0.0233691	0.837757	0.999979
SATB2	10.2942	-0.000163292	0.0302415	0.894446	0.999979
MARCHF2	4.04459	-0.00505008	0.0989765	0.183224	0.999979
DHDH	2.17996	-0.000452718	0.0619536	0.861577	0.999979
SYNE2	902.634	-0.000237912	0.0124974	0.751834	0.999979
RPS19BP1	39.3518	-0.00226934	0.0382387	0.109677	0.999979
SLC9A3R2	4.02064	-0.00227818	0.0660264	0.373824	0.999979
NAA60	42.3744	-0.000582954	0.0184677	0.442533	0.999979
CLEC12A	1.93823	0.00133534	0.066327	0.621811	0.999979
TAF12	34.515	-2.52091e-05	0.0166551	0.971158	0.999979
BCLAF3	21.7378	-0.000757618	0.0263197	0.443706	0.999979
TMCO3	12.2006	-0.0012823	0.0387461	0.371044	0.999979
ZNF586	27.599	-0.000735438	0.0237055	0.414139	0.999979
SMARCB1	154.47	6.88037e-05	0.0130502	0.919528	0.999979
MBTD1	24.9148	0.000202745	0.0188318	0.790247	0.999979
ZNF484	60.189	0.000401803	0.0157834	0.564307	0.999979
DAPK2	4.57695	-0.00185631	0.059588	0.425224	0.999979
RNASET2	533.809	8.24585e-05	0.0131856	0.902816	0.999979
CDKN2C	7.07817	0.000652347	0.0379911	0.668634	0.999979
C14ORF93	12.7104	-0.00038219	0.02571	0.705687	0.999979
CARD14	8.43648	0.00071953	0.0417147	0.669884	0.999979
SPEG	9.34829	-1.13955e-05	0.0301309	0.992612	0.999979
FMR1	187.038	9.3553e-05	0.0124991	0.898192	0.999979
ABHD3	59.799	0.000841143	0.0198389	0.303533	0.999979
IFFO1	35.093	-0.000591459	0.0193549	0.447292	0.999979
LSM12	100.307	-0.000240631	0.0136881	0.722394	0.999979
CRACR2A	57.5861	-0.00115948	0.0236946	0.214592	0.999979
PAFAH1B1	476.487	0.000107631	0.0124346	0.884632	0.999979
RIPK2	79.0414	0.000170377	0.0163692	0.805209	0.999979
EOGT	32.6683	5.54892e-05	0.0167145	0.936717	0.999979
PLA2G15	55.0913	8.70237e-05	0.0208012	0.9172	0.999979
DUT	115.188	-0.0010003	0.0183703	0.231601	0.999979
ISOC2	7.61612	0.00095737	0.038029	0.513573	0.999979
FGD5	1.72633	-0.00317377	0.0928677	0.37479	0.999979
RAPGEFL1	6.88189	0.000601839	0.0391291	0.704298	0.999979
ENSG00000289697	41.9449	0.000432592	0.045007	0.817752	0.999979
CFH	44.0192	0.000463117	0.0451284	0.805404	0.999979
UBE2J1	148.453	-6.59646e-05	0.0144247	0.919993	0.999979
MT2A	20.5439	-0.000679741	0.0254651	0.481096	0.999979
E4F1	66.9637	0.000484345	0.0155169	0.49426	0.999979
CUL1	443.238	-0.000812083	0.0135391	0.331249	0.999979
SPAG7	62.0605	0.000202167	0.0149742	0.7622	0.999979
FUOM	13.099	-0.00048001	0.0265677	0.64283	0.999979
LRBA	979.17	0.000481883	0.0122589	0.574514	0.999979
LAMB1	3.01068	0.001318	0.0603075	0.591013	0.999979
DLGAP5	7.14069	0.00102737	0.040068	0.506906	0.999979
CEP63	41.168	-0.000303377	0.0165804	0.66477	0.999979
HSPA4L	28.8869	0.00114843	0.0272132	0.256393	0.999979
RAI14	7.21173	-0.00014806	0.0348518	0.918	0.999979
GLDC	3.02828	0.00111418	0.0577915	0.638145	0.999979
VARS2	37.4182	0.00028138	0.0179346	0.701066	0.999979
PPP2R1B	242.805	0.000342995	0.0126242	0.651862	0.999979
ATP6V0A4	1.32371	0.000284236	0.0733253	0.924503	0.999979
TNXB	88.5875	7.66092e-06	0.0329031	0.995486	0.999979
DNASE2	72.7687	0.000339253	0.0153207	0.620347	0.999979
BET1	15.2073	-0.000201008	0.0246512	0.83845	0.999979
DHX40	271.795	0.00100274	0.0150672	0.238375	0.999979
THPO	3.45208	-0.000335456	0.0464866	0.863509	0.999979
PAICS	287.323	0.000112698	0.012498	0.877832	0.999979
FGFR4	2.96629	-0.000169071	0.0504471	0.936814	0.999979
BLOC1S1	70.7837	-7.52905e-05	0.0139428	0.908854	0.999979
MDK	2.71202	0.000984071	0.0569699	0.67534	0.999979
HGSNAT	65.4949	0.00150276	0.0259043	0.146309	0.999979
UFM1	180.45	9.83132e-05	0.0127196	0.889372	0.999979
RASGRP1	397.957	-0.000238072	0.0122131	0.767163	0.999979
EFHD1	23.3034	0.000270275	0.0203001	0.738606	0.999979
UHMK1	184.634	-0.00160312	0.0244912	0.122042	0.999979
TCEA1	414.754	-0.000548377	0.0132699	0.474165	0.999979
ZNF341	8.974	-0.000167186	0.028411	0.884383	0.999979
KIAA0100	148.727	-0.000116583	0.0128475	0.8673	0.999979
ZNF483	57.74	-0.00147278	0.026017	0.152921	0.999979
ZFAND4	11.4075	-0.00053215	0.0280718	0.625912	0.999979
FAM98A	70.3299	-0.00026248	0.0156567	0.699933	0.999979
IMMP2L	33.7978	2.33373e-05	0.0161063	0.972746	0.999979
CLIC4	8.11389	-9.15167e-05	0.0308672	0.942182	0.999979
WDR64	1.44637	-0.000915025	0.0757223	0.765343	0.999979
CD46	806.367	-0.000200817	0.0125942	0.784157	0.999979
MUTYH	7.2304	0.000354779	0.0333691	0.793339	0.999979
NAXD	17.8372	0.000243596	0.0227829	0.788062	0.999979
TRIM68	23.6157	-0.0002885	0.0195259	0.712273	0.999979
ZNF518A	83.1931	-0.000679318	0.0163596	0.365922	0.999979
ZNF185	4.21399	0.000453172	0.0420086	0.794381	0.999979
C12ORF43	21.3509	0.000597689	0.0253639	0.537766	0.999979
USB1	29.6117	0.000468449	0.0190651	0.540583	0.999979
SLC39A8	98.641	0.000150569	0.0148616	0.820516	0.999979
EFEMP2	2.64716	-0.000884429	0.0619213	0.730654	0.999979
NSMF	9.88562	-0.000299933	0.0333136	0.825146	0.999979
ZNF217	695.826	0.00140312	0.0171219	0.139842	0.999979
MAGOH	427.22	-0.000100044	0.0120859	0.902671	0.999979
TMF1	768.551	0.000716532	0.0135212	0.373733	0.999979
ANKAR	8.063	0.000542494	0.0335131	0.684331	0.999979
STK16	9.97491	-0.00195187	0.0498536	0.287706	0.999979
FAM171A1	11.7228	-0.00167986	0.0438133	0.293508	0.999979
EIF4E2	138.552	0.00035432	0.0132057	0.62119	0.999979
KYNU	2.56383	-0.000396301	0.0556488	0.865759	0.999979
NABP1	302.237	0.00322595	0.038404	0.045153	0.999979
CD8A	632.749	9.15411e-05	0.0148065	0.889761	0.999979
ZNF549	48.684	0.0019207	0.0325615	0.119792	0.999979
ERICH6	31.5586	-0.000110948	0.0170818	0.875678	0.999979
NRXN3	2.71102	-0.019761	0.233304	0.0404962	0.999979
CBR1	48.1138	-0.000471514	0.0189347	0.536174	0.999979
PRR11	3.344	0.000247672	0.0459291	0.897982	0.999979
DDT	24.1084	0.000399436	0.02092	0.627836	0.999979
ACAT1	95.2326	-0.00011489	0.0131265	0.865931	0.999979
KLRG1	110.559	4.22284e-05	0.0168356	0.95205	0.999979
PRCP	82.5087	0.000591647	0.0173222	0.425274	0.999979
USP7	693.58	0.000156393	0.0120716	0.85043	0.999979
WNK1	961.944	-0.000477524	0.0122978	0.573727	0.999979
PAFAH1B2	285.231	-0.00102085	0.0147307	0.236863	0.999979
ETFBKMT	2.84263	0.000887581	0.0534896	0.687598	0.999979
FYN	596.023	-0.000302658	0.0121508	0.716749	0.999979
CLPTM1L	77.6502	-0.000934078	0.0199251	0.263578	0.999979
NDUFS7	94.9311	-5.064e-06	0.0138627	0.993847	0.999979
ARHGEF10L	1.40198	9.95818e-05	0.0718715	0.973114	0.999979
FIGNL1	36.5441	7.90298e-05	0.0167504	0.910096	0.999979
BICD2	123.341	0.000817293	0.015857	0.298839	0.999979
SVIL	96.5911	-0.000192502	0.0137634	0.773642	0.999979
CAPN1	310.018	-8.54993e-06	0.0123685	0.990869	0.999979
SCP2	330.758	-0.000305169	0.0128565	0.675286	0.999979
POLR3H	15.7559	0.000199605	0.0225929	0.824827	0.999979
PLXND1	45.8485	-0.000313378	0.0174054	0.663051	0.999979
HPS3	117.386	-0.000415206	0.0139445	0.556125	0.999979
EDRF1	132.167	0.000737522	0.015087	0.338735	0.999979
CDK14	1.78696	0.00137708	0.0699669	0.628622	0.999979
CYP19A1	5.26509	0.000741793	0.0482859	0.709405	0.999979
CHORDC1	621.369	0.00178162	0.019828	0.0911334	0.999979
CLHC1	3.05562	-0.00154372	0.0622512	0.537992	0.999979
KMT5B	107.058	0.000182602	0.0132861	0.788628	0.999979
GSAP	15.7773	0.000459229	0.0271618	0.665842	0.999979
TYW5	11.7425	0.00023258	0.0259327	0.822624	0.999979
UGGT1	514.319	-0.000104666	0.0121736	0.895051	0.999979
CYB5RL	1.36655	0.00277879	0.0931808	0.436839	0.999979
GYPC	70.3188	-0.000131861	0.0145479	0.8417	0.999979
CACNB1	4.4783	0.000274634	0.0409322	0.872093	0.999979
LGALS8	365.54	0.000438278	0.0129378	0.562122	0.999979
HEATR1	401.223	9.19746e-05	0.0122469	0.905503	0.999979
CTSA	339.193	-0.000121829	0.0122553	0.875233	0.999979
PPP2R5D	130.872	-0.00050734	0.0137104	0.490054	0.999979
PSTPIP2	45.0319	2.50484e-05	0.0189632	0.974066	0.999979
FCMR	922.97	0.000123433	0.0126554	0.863044	0.999979
MATN4	3.06299	-0.00350757	0.0863559	0.291828	0.999979
PTPRD	2.59012	-0.00199763	0.0684814	0.462474	0.999979
EIF2AK2	242.324	0.000131135	0.0125692	0.856674	0.999979
AAMDC	14.5708	-0.000260404	0.0234583	0.779914	0.999979
TRIM69	3.02392	6.52707e-05	0.0516792	0.976196	0.999979
EXO5	14.2099	-0.00025204	0.0236523	0.788715	0.999979
CD44	3266.91	0.00133147	0.0138062	0.182182	0.999979
FCRL3	48.0514	0.000469745	0.0181205	0.527048	0.999979
B3GNT7	2.92198	-0.00107171	0.0580323	0.653214	0.999979
CAPRIN1	696.974	0.000165425	0.0122947	0.830638	0.999979
FCRL5	3.17481	0.000374395	0.0481828	0.853245	0.999979
TASOR	231.027	1.32853e-06	0.0124849	0.998546	0.999979
MAP3K4	209.766	0.00028947	0.0138822	0.670962	0.999979
TDP1	107.794	-0.000438756	0.0141307	0.534941	0.999979
KIAA1109	291.767	0.000394395	0.0127779	0.60268	0.999979
SRPK3	53.8031	-0.00534331	0.103254	0.177714	0.999979
SDR42E2	1.59521	0.00127988	0.0750147	0.673109	0.999979
PPM1F	45.0601	-0.000412915	0.0170205	0.564177	0.999979
MRPL52	69.907	3.33029e-05	0.0137728	0.959633	0.999979
MED31	28.5057	0.00143985	0.0312556	0.207578	0.999979
ASB13	6.55657	-0.00101171	0.0417173	0.535068	0.999979
GHR	1.46872	0.00129729	0.0775009	0.676941	0.999979
SAP130	156.262	0.000339454	0.0130312	0.639036	0.999979
CTSF	39.677	5.76466e-05	0.0157538	0.931968	0.999979
HSPA9	2761.2	0.000702337	0.0129486	0.401841	0.999979
PCSK6	1.98378	-0.00404154	0.101657	0.296153	0.999979
TGFA	2.53636	0.000522175	0.0543499	0.818989	0.999979
TRIM4	91.3908	0.000165462	0.0135086	0.805422	0.999979
ST6GALNAC1	5.17003	0.000653222	0.0449749	0.72406	0.999979
ATXN7	232.385	0.000940581	0.0152262	0.256376	0.999979
DERPC	22.5555	0.000358971	0.0199605	0.651066	0.999979
SPI1	7.33421	-0.000656346	0.0393991	0.679668	0.999979
RPS18	553.086	0.00110137	0.0166667	0.201958	0.999979
SPINT2	143.066	-0.000383081	0.0151262	0.578767	0.999979
SNRK	983.392	-0.000349531	0.0125876	0.648283	0.999979
ACTL6A	74.025	-0.000323118	0.0149977	0.635075	0.999979
CLN6	15.455	-0.000429668	0.0269133	0.684344	0.999979
BTBD8	37.9512	0.000341447	0.0176063	0.637651	0.999979
NREP	2.98504	0.000178376	0.0511438	0.934258	0.999979
FGR	53.2337	0.000681583	0.0191331	0.383814	0.999979
ZNF414	11.8784	-0.000852251	0.0336532	0.50643	0.999979
DCP2	77.5419	-0.000367579	0.014609	0.592932	0.999979
KMT5C	4.0468	-0.00177882	0.0585623	0.437922	0.999979
SACM1L	240.256	-0.000135299	0.0134427	0.840056	0.999979
RBSN	44.0904	-0.000576182	0.0189161	0.452836	0.999979
CEP135	69.9794	0.000274222	0.0149068	0.684276	0.999979
NHS	6.62812	-0.0013701	0.0473626	0.453713	0.999979
STAG3	31.1506	0.000167067	0.0173802	0.815893	0.999979
CCDC88C	587.855	0.000211841	0.0119999	0.806325	0.999979
SUSD4	14.1273	5.36668e-05	0.0245319	0.956684	0.999979
PXMP4	9.57602	0.00166078	0.0448312	0.313647	0.999979
ENSG00000285708	367.502	-8.92866e-06	0.0124229	0.99035	0.999979
ANO4	1.95157	-0.000652335	0.066428	0.813004	0.999979
DBNDD1	2.57078	0.000737078	0.057419	0.758251	0.999979
VAPB	140.49	-0.000242422	0.0129229	0.732925	0.999979
INTS11	148.83	-0.000155717	0.0130948	0.820538	0.999979
ADGRA2	1.47658	0.000842398	0.0773812	0.78691	0.999979
CEP104	45.5456	-0.000461577	0.0172658	0.524268	0.999979
IMPA1	141.322	0.00143348	0.0211903	0.136849	0.999979
AP1G1	482.449	-0.000146866	0.0128114	0.834732	0.999979
POLRMT	104.939	-0.000450841	0.0159018	0.522573	0.999979
GNL3L	250.216	0.000352887	0.0125658	0.646679	0.999979
PPP5C	101.183	-2.89787e-05	0.013192	0.96564	0.999979
RNF167	139.762	-0.000508349	0.0138555	0.486671	0.999979
TSPAN31	47.2304	-0.000802896	0.0224139	0.353461	0.999979
RSL1D1	467.198	0.000383425	0.0122923	0.640953	0.999979
LNPK	67.2431	-0.00053205	0.01664	0.462904	0.999979
PGAP6	43.9348	0.000225503	0.0178278	0.757462	0.999979
ITGA1	25.9615	4.34107e-05	0.0193085	0.955764	0.999979
PHB1	89.497	-0.000646866	0.0154212	0.384757	0.999979
SF3A1	1795.34	3.64233e-05	0.0120266	0.96518	0.999979
CCDC7	15.8814	-0.000641657	0.0272427	0.537101	0.999979
SRSF7	908.674	0.000992254	0.0193072	0.238076	0.999979
RERE	221.279	0.000296817	0.0129705	0.679359	0.999979
CARF	4.36633	0.000372813	0.0434171	0.836871	0.999979
ZDHHC15	2.1119	-0.0121279	0.179701	0.0794221	0.999979
SSR4	340.908	0.000682283	0.0132762	0.398266	0.999979
LSR	239.115	0.000175111	0.0129431	0.8019	0.999979
PLEKHJ1	29.9462	-0.000269265	0.0184338	0.718798	0.999979
ENSG00000282988	105.571	0.0001934	0.0141782	0.771177	0.999979
CKLF	49.3704	-0.000644461	0.0192472	0.40903	0.999979
FBXL16	53.0702	-0.000128035	0.0152682	0.847946	0.999979
ZNF791	149.972	-7.22397e-05	0.0140248	0.912447	0.999979
MACF1	1153.04	0.000587902	0.0125271	0.486928	0.999979
LRRC8E	4.52374	-0.00101639	0.0467027	0.586914	0.999979
ARIH2	69.7051	-0.000505359	0.0163786	0.481479	0.999979
GORASP1	19.2353	-0.000206725	0.0203297	0.799641	0.999979
ZNF333	14.6095	-0.000110226	0.0228537	0.904338	0.999979
TUBA3C	9.01063	-0.000631195	0.03273	0.622715	0.999979
PDPR	116.363	0.000247043	0.0136806	0.715779	0.999979
PFAS	62.7262	0.00134953	0.0252405	0.174697	0.999979
OSBPL1A	8.60014	8.17821e-05	0.0348173	0.954678	0.999979
ID1	5.96671	5.21765e-05	0.0361456	0.972241	0.999979
MAN2C1	70.7975	-0.000648842	0.0179675	0.392905	0.999979
EOLA1	33.8834	-0.000699743	0.0210717	0.396796	0.999979
FLII	406.929	0.000138335	0.0122974	0.857267	0.999979
SKA2	20.4077	-0.00039186	0.021023	0.636024	0.999979
INTS3	135.5	0.000257303	0.0131004	0.713964	0.999979
RDH13	9.41979	0.000375396	0.0300155	0.754495	0.999979
RPF2	111.404	-3.97503e-05	0.0129684	0.953687	0.999979
PCGF6	11.553	0.000594662	0.0297224	0.606226	0.999979
GPNMB	1.35819	-0.00142995	0.0787873	0.649972	0.999979
ZFAND6	186.347	0.000809473	0.0203445	0.324217	0.999979
M6PR	397.822	-0.000749608	0.0139116	0.348729	0.999979
THBS1	106.542	0.00213451	0.0371358	0.119822	0.999979
YPEL3	79.7304	0.000291057	0.0139018	0.669231	0.999979
ABAT	15.5247	6.3706e-05	0.0218947	0.942303	0.999979
CEP85L	162.281	0.000708918	0.014439	0.359114	0.999979
LUC7L	53.0238	-0.00101532	0.0224286	0.253215	0.999979
BCL6	296.44	-0.00561872	0.085912	0.0898146	0.999979
PCBP4	3.77568	0.00247886	0.0672486	0.337981	0.999979
EZH1	87.4159	0.000126595	0.0134709	0.849867	0.999979
ACP5	26.0222	-0.00023788	0.0204718	0.771193	0.999979
FAM120C	43.3741	-9.5008e-05	0.0158386	0.888483	0.999979
IPO11	70.1414	-0.000245289	0.01455	0.714268	0.999979
KCNAB2	238.355	-1.42488e-05	0.0135168	0.982832	0.999979
R3HCC1	28.4567	-0.000164001	0.0188418	0.829968	0.999979
DMTN	11.4838	-0.000925203	0.0365228	0.509002	0.999979
LZTS1	9.36924	-0.000695559	0.0427687	0.689561	0.999979
CENATAC	11.4588	-0.000790856	0.0312542	0.505096	0.999979
TBXAS1	41.2773	0.000143613	0.0154918	0.830769	0.999979
RSBN1	302.378	0.000695627	0.0144014	0.366271	0.999979
GPC3	2.37403	0.000920443	0.0610627	0.716086	0.999979
ZNF575	1.80632	0.00203533	0.0822663	0.530924	0.999979
TBCE	23.326	-0.00045213	0.0220904	0.599715	0.999979
HDDC3	14.1024	-0.000398995	0.0259853	0.696091	0.999979
VGLL4	41.0263	-0.000468961	0.0174899	0.520411	0.999979
MSTO1	18.0816	0.000323047	0.0240311	0.733602	0.999979
TGIF2	131.801	-0.000247467	0.0157747	0.716656	0.999979
GNPTAB	108.898	-0.000554443	0.0177892	0.456041	0.999979
AMMECR1L	18.1456	-0.000311143	0.0244891	0.748196	0.999979
DOCK9	270.03	-0.000277518	0.0124671	0.716795	0.999979
ZC3H14	136.468	1.60478e-05	0.012843	0.981508	0.999979
MID1IP1	40.2095	-0.000741332	0.0242509	0.41929	0.999979
CASP3	364.092	0.000596132	0.0148845	0.417509	0.999979
RAB28	21.383	-4.4257e-05	0.0199237	0.956154	0.999979
CUX1	101.851	0.000156324	0.0132598	0.817888	0.999979
FAM83A	1.5876	0.00119316	0.0777772	0.702519	0.999979
MED30	199.541	-6.42269e-05	0.0128071	0.926562	0.999979
USP47	571.547	-0.000293577	0.012256	0.715862	0.999979
SUGP2	98.3271	0.000123802	0.0133816	0.853658	0.999979
DDB1	622.194	0.000466764	0.012345	0.576787	0.999979
APBB2	4.16557	-0.00190453	0.0642196	0.453247	0.999979
SNTB2	69.2041	0.000433407	0.0153916	0.535308	0.999979
TMED8	29.4032	-0.000740723	0.0230804	0.400742	0.999979
NECTIN3	22.7991	-0.000449765	0.0227828	0.612142	0.999979
ANP32D	79.4215	3.64952e-05	0.0136785	0.955862	0.999979
GABARAPL2	384.391	-0.000882943	0.014044	0.292061	0.999979
PLA2G4B	2.73323	0.00066514	0.0556709	0.774985	0.999979
PDK2	42.3239	-0.000112836	0.0156008	0.866862	0.999979
NWD2	2.05938	0.00270305	0.0804179	0.390212	0.999979
KLF7	56.1576	0.00128769	0.0246988	0.186089	0.999979
ATXN7L3	36.3153	-0.000337351	0.0170336	0.63536	0.999979
HABP2	1.43633	0.00126849	0.0793375	0.68902	0.999979
PCED1A	7.05308	-0.000107767	0.0332518	0.937201	0.999979
C2ORF74	7.1188	-0.000363494	0.0364635	0.807826	0.999979
PNPO	27.5665	-0.000297797	0.0189207	0.696047	0.999979
LIG4	56.1465	0.000533045	0.0181383	0.476026	0.999979
SLC43A3	23.2832	3.49094e-05	0.0181291	0.962477	0.999979
TUBGCP6	203.424	0.000270018	0.013436	0.695288	0.999979
MACROH2A1	350.07	0.000326689	0.0122711	0.687231	0.999979
DCUN1D4	32.8294	-0.000208992	0.0165532	0.763974	0.999979
NR2C2	71.7824	-0.000114711	0.0138968	0.862068	0.999979
LRP8	5.46182	-0.00242245	0.0626155	0.307268	0.999979
WDR83OS	40.8391	0.000189743	0.0155568	0.778642	0.999979
MSANTD3	4.24284	-0.000110388	0.0429485	0.951213	0.999979
UPRT	40.1933	-1.27576e-05	0.0152642	0.984705	0.999979
DGKG	3.83589	0.00100961	0.0486052	0.606978	0.999979
RNF111	141.05	0.000390901	0.0133083	0.587565	0.999979
TLE3	160.151	-0.000238442	0.0126848	0.743977	0.999979
LZTR1	34.4401	-0.000226821	0.0169075	0.747662	0.999979
BZW1	2942.52	0.000556839	0.0124519	0.510737	0.999979
ZNF839	26.6112	-0.00036265	0.0204691	0.654592	0.999979
KIFC2	9.73684	-4.61376e-05	0.0271396	0.966523	0.999979
MKLN1	276.39	5.30421e-05	0.0127029	0.940053	0.999979
KHDRBS2	5.52453	0.0014344	0.0478749	0.43561	0.999979
CHD4	585.854	0.000293925	0.012625	0.694471	0.999979
SYP	1.94693	-0.00144634	0.0700805	0.611324	0.999979
DAP3	147.055	-6.39446e-05	0.0126328	0.928534	0.999979
ASPSCR1	33.5188	0.00177373	0.0348696	0.162645	0.999979
MAB21L1	1.41854	-0.0013766	0.082125	0.671716	0.999979
CDCA7	13.4282	-0.000568857	0.0289543	0.612832	0.999979
GPN3	47.9345	-5.22175e-05	0.0186639	0.945215	0.999979
SCAF11	947.486	0.000989792	0.0133118	0.27619	0.999979
GCHFR	22.5986	4.01232e-05	0.0196591	0.959763	0.999979
PICK1	21.3349	0.00170569	0.0369627	0.199416	0.999979
MMS22L	45.76	-0.000772536	0.0204142	0.344784	0.999979
TEF	13.8893	-0.00113975	0.0342754	0.365708	0.999979
CTC1	172.993	0.000206361	0.0135203	0.760343	0.999979
RGS20	7.63027	-0.000793875	0.0439102	0.655358	0.999979
SMIM10L1	10.3804	0.000262979	0.0271519	0.808858	0.999979
CSF3R	3.2893	0.000912844	0.051312	0.664528	0.999979
SPOCK2	5044.93	0.00035658	0.0119827	0.693105	0.999979
FIBP	48.004	0.000102537	0.0150277	0.87717	0.999979
GON4L	242.521	-0.000246597	0.0123735	0.749818	0.999979
MAP3K9	6.16895	-0.000429985	0.0357489	0.767413	0.999979
ZNF580	6.22169	-0.00110639	0.0425093	0.502239	0.999979
OGFOD2	13.202	-0.00130788	0.0364796	0.325568	0.999979
PLXNC1	62.2008	0.000245547	0.0160249	0.720445	0.999979
CCNB1IP1	1.50578	-0.000278834	0.0695582	0.922803	0.999979
CLUAP1	73.8363	-0.000319413	0.0145512	0.638494	0.999979
GEN1	16.8508	-0.000293654	0.0222133	0.738496	0.999979
CARS1	124.995	3.42928e-05	0.0129719	0.960017	0.999979
CASP10	105.505	0.000646679	0.015319	0.385202	0.999979
ZBTB40	280.184	-0.000328835	0.0133331	0.640971	0.999979
RING1	128.288	0.000270866	0.013626	0.691995	0.999979
GRK6	178.095	0.000278312	0.0126885	0.706055	0.999979
DDX11	45.9874	0.000184328	0.0396121	0.911129	0.999979
BRSK2	5.56612	-2.01317e-05	0.0412741	0.990719	0.999979
PDE10A	3.05443	-0.00100769	0.0591454	0.679768	0.999979
DGAT1	25.5418	-0.00048032	0.0212591	0.563261	0.999979
TRIM25	76.9678	-4.08843e-05	0.0134433	0.95094	0.999979
NTRK1	2.02843	-0.00224998	0.0782887	0.467687	0.999979
CINP	23.3437	-0.000632661	0.0237916	0.486048	0.999979
HMGN1	187.753	-0.00115393	0.0215406	0.200051	0.999979
ARHGAP21	49.8082	-0.000314567	0.0169495	0.657061	0.999979
SCRN1	24.151	0.00049451	0.0245607	0.602987	0.999979
ZNF620	3.61984	-0.000548541	0.0481813	0.784817	0.999979
SUMO1	286.552	-0.000164165	0.0126661	0.819527	0.999979
CYB5B	136.581	-0.000142613	0.0132096	0.83375	0.999979
FAU	1357.13	0.000690728	0.01443	0.368393	0.999979
PLEC	831.583	-0.000882556	0.0185084	0.275677	0.999979
ARHGAP39	1.3591	-0.00131982	0.0804887	0.680272	0.999979
NSUN6	30.5584	0.00024785	0.0182643	0.738703	0.999979
ARPP19	228.496	-0.000376524	0.014025	0.588182	0.999979
EEF1B2	926.78	0.000880415	0.0144267	0.286354	0.999979
TRIM39	19.2228	-0.000936801	0.02842	0.372836	0.999979
ELMO3	3.06796	-0.00155547	0.0601865	0.518761	0.999979
EDAR	57.4983	-7.47741e-05	0.0152061	0.910509	0.999979
TIMP1	219.05	7.17675e-05	0.0124705	0.922058	0.999979
GLS2	10.1593	0.00073163	0.0333326	0.571101	0.999979
RALGPS1	2.55998	-0.00859749	0.145687	0.122478	0.999979
SNAP23	221.892	-0.000608931	0.0138784	0.421938	0.999979
NOL8	48.0127	6.76692e-05	0.0152962	0.919144	0.999979
ARF3	272.437	-0.00052014	0.0131102	0.497936	0.999979
SLC29A2	2.74694	0.00284731	0.0782038	0.348829	0.999979
NME6	11.96	0.000332658	0.0253537	0.740124	0.999979
ACP6	15.49	0.000529939	0.0314069	0.669156	0.999979
EIF3M	722.077	0.000335147	0.0125921	0.660085	0.999979
ODF2L	55.7855	0.000169855	0.0157195	0.80191	0.999979
NACC1	31.142	-0.000923729	0.0245392	0.31916	0.999979
XRN1	645.763	0.000813666	0.0128762	0.35639	0.999979
RBPMS	2.18003	0.00194354	0.0702561	0.488055	0.999979
OGG1	24.9564	0.000549566	0.0222756	0.523455	0.999979
FOXRED2	6.07809	0.000579458	0.0392816	0.716611	0.999979
GSTM2	19.7601	-0.000336634	0.0236768	0.718366	0.999979
NEMP2	25.5412	-7.81838e-05	0.0183604	0.916898	0.999979
SF3B1	4842.23	0.000345879	0.0135193	0.622046	0.999979
CGNL1	3.68083	0.001843	0.0606188	0.438737	0.999979
CACNA1H	15.7649	-0.000216328	0.022236	0.80721	0.999979
UPF3B	53.3096	-0.000668828	0.018148	0.382	0.999979
BNC2	1.70781	-0.00264774	0.0888606	0.442615	0.999979
VPS39	189.118	-0.00108753	0.0163746	0.206471	0.999979
PSMD9	56.0901	-3.35178e-05	0.014768	0.959417	0.999979
MOCS2	32.8872	-0.000326428	0.0182847	0.660347	0.999979
DNPEP	69.2155	-0.000585409	0.0160522	0.422681	0.999979
KPNA2	824.631	0.00027092	0.0126766	0.713379	0.999979
SEMA4A	18.2507	-0.000249185	0.0227632	0.783031	0.999979
DNAH9	8.93908	0.000473471	0.0321946	0.712514	0.999979
LAMTOR3	110.391	-0.000139688	0.0132836	0.836325	0.999979
CDC42BPB	15.1053	-2.89416e-05	0.0233712	0.975447	0.999979
NUSAP1	22.9602	-0.000601718	0.0235402	0.504523	0.999979
CSGALNACT1	42.3676	-0.000746445	0.0214126	0.372516	0.999979
SNX9	195.69	0.000519453	0.0152084	0.467804	0.999979
POLR2J3	5.14487	-0.00106399	0.0463884	0.56441	0.999979
UBAP2L	261.852	0.000361892	0.0130083	0.620398	0.999979
SELENON	45.8721	0.000153479	0.0163101	0.823768	0.999979
CDC14A	105.833	-0.000274244	0.0137156	0.687657	0.999979
CLIP2	13.6955	-0.000367407	0.0251463	0.710608	0.999979
SGMS1	22.3749	0.000217533	0.0192837	0.779488	0.999979
FICD	10.877	0.000289859	0.0266122	0.784731	0.999979
ZNF160	56.0738	-0.000100023	0.0145622	0.879308	0.999979
TMEM208	34.4112	0.000141873	0.0170615	0.841299	0.999979
WDR7	297.999	6.72184e-05	0.0123453	0.928897	0.999979
TSPAN3	51.7632	0.000211472	0.0150438	0.752103	0.999979
ALDH7A1	8.12985	-0.000358695	0.0346161	0.799271	0.999979
ACOT7	22.8257	0.000708885	0.0251807	0.456379	0.999979
RPL30	440.14	0.00118224	0.0169568	0.181794	0.999979
NLGN3	10.0276	3.77092e-06	0.0305352	0.99759	0.999979
RBFA	21.6139	-0.000139947	0.0198574	0.861161	0.999979
IFIT5	118.634	-6.90607e-05	0.0154216	0.91776	0.999979
CYP1B1	1.65438	-0.0162912	0.217269	0.0508335	0.999979
POLR2M	37.941	-0.000624333	0.0203088	0.436796	0.999979
CEP76	30.2702	0.000727958	0.0231007	0.409227	0.999979
AMIGO3	1.98687	0.000222546	0.0645107	0.934296	0.999979
CEP192	251.156	0.000179858	0.0133041	0.791413	0.999979
KLHL23	2.13376	0.00318438	0.0860388	0.339653	0.999979
YPEL4	2.80171	0.000801672	0.0543119	0.722122	0.999979
MRPL19	89.0376	-0.000143517	0.0136142	0.829608	0.999979
CENPK	42.788	-0.000149003	0.0476475	0.94095	0.999979
NEK11	5.83972	-0.00327652	0.0716418	0.223448	0.999979
ZFP30	19.092	4.84117e-05	0.0234281	0.95903	0.999979
RANGAP1	259.898	0.000140495	0.0123465	0.853364	0.999979
NPTN	69.8816	-0.000351913	0.0152835	0.608083	0.999979
FGGY	5.87005	0.000421476	0.0357736	0.772225	0.999979
TTC9C	24.8392	0.000156369	0.0179842	0.831725	0.999979
GRB2	416.011	-0.000633496	0.0138453	0.408588	0.999979
MEFV	2.96704	0.00213304	0.0672635	0.419705	0.999979
ATP6AP2	907.869	-0.000695325	0.0124505	0.436473	0.999979
ARHGAP20	1.35015	0.000152237	0.0685824	0.957332	0.999979
ATAD2B	84.3437	8.74829e-05	0.0138915	0.894336	0.999979
TMEM214	88.4027	0.000281079	0.014278	0.677277	0.999979
RTEL1	11.1919	3.28129e-05	0.0247333	0.973741	0.999979
BTN3A1	348.402	-0.00092159	0.014684	0.26837	0.999979
ASB2	5.37225	-0.00335465	0.0790788	0.267375	0.999979
NDRG4	9.2868	7.46897e-05	0.0274978	0.946552	0.999979
OPHN1	24.4462	0.00175043	0.0416825	0.243582	0.999979
VPS9D1	18.3681	0.000324085	0.0274692	0.767137	0.999979
SKP1	783.795	0.000129428	0.0120742	0.875335	0.999979
SLC16A10	40.2635	-0.000229442	0.0173649	0.748986	0.999979
UPP1	58.9325	0.00107581	0.0240986	0.24733	0.999979
CHD5	29.014	0.000147393	0.016953	0.834521	0.999979
INVS	38.9613	-0.00054942	0.0184803	0.467502	0.999979
NUDT13	2.74478	-0.000883565	0.0581865	0.714295	0.999979
ARMC9	4.32107	-0.00178215	0.0565571	0.416778	0.999979
HDGFL3	17.582	-4.33535e-05	0.0231145	0.962805	0.999979
BUB3	606.629	0.000112781	0.0120286	0.893057	0.999979
PIGU	33.8664	-0.00222946	0.0391898	0.120869	0.999979
FEM1C	330.667	-0.000153487	0.0122639	0.843622	0.999979
FAM172A	67.8925	-0.00127495	0.0247416	0.189811	0.999979
COMMD10	105.237	0.000172094	0.0137552	0.796435	0.999979
S100A10	819.487	-0.000179156	0.0123212	0.816109	0.999979
MIB2	28.6819	0.000197324	0.0193936	0.800661	0.999979
BLNK	2.35156	0.00178604	0.0705324	0.528311	0.999979
PIGL	23.1866	0.000205886	0.0194265	0.792414	0.999979
RBM5	216.996	0.00166854	0.0207113	0.103304	0.999979
SAE1	201.785	-0.000577126	0.0156333	0.427606	0.999979
ADPRHL1	3.64623	0.000200249	0.0462345	0.918101	0.999979
ZDHHC6	37.3353	0.000455624	0.0181069	0.538921	0.999979
ERCC4	85.986	-0.000230436	0.0137	0.733025	0.999979
ZNF836	22.9591	0.000122001	0.0192364	0.875474	0.999979
EXOC6B	100.96	0.000120145	0.0132429	0.858902	0.999979
MXRA8	3.50367	0.00177128	0.0598236	0.452034	0.999979
CDK7	113.534	0.000393655	0.0142375	0.571482	0.999979
TCEA2	18.4349	1.53821e-06	0.0205168	0.998517	0.999979
ILK	114.571	-0.000209533	0.0131282	0.762116	0.999979
COASY	52.4377	-0.000143009	0.015742	0.832602	0.999979
PCOLCE	3.80392	0.000371292	0.0452216	0.844434	0.999979
KLHL21	69.2877	0.000305685	0.0150845	0.652604	0.999979
MIS18BP1	124.651	0.000420442	0.0136801	0.555731	0.999979
PPM1A	317.951	-0.000242034	0.0132646	0.726177	0.999979
GNGT2	3.59795	0.0016734	0.0601288	0.483385	0.999979
RNPS1	254.855	-0.00120498	0.0159933	0.180559	0.999979
RBM27	220.109	0.000306659	0.0126238	0.683179	0.999979
CRYL1	65.0325	0.00154691	0.0260037	0.138775	0.999979
TPCN1	44.263	8.85614e-05	0.0153903	0.894629	0.999979
DDX6	1854.11	0.000804396	0.0129904	0.35455	0.999979
TMEM234	3.42137	0.000611628	0.0513902	0.775597	0.999979
NIPA2	83.2115	-0.00790624	0.071635	0.0169852	0.999979
MED25	91.5229	0.000169029	0.0140643	0.798838	0.999979
CYB5R3	176.715	-0.000118698	0.0125136	0.871128	0.999979
INTS14	96.2003	-1.68306e-05	0.0131762	0.980054	0.999979
MED1	219.91	-0.000197699	0.0123891	0.795126	0.999979
AGAP2	130.168	-0.000391563	0.0135509	0.58179	0.999979
PES1	98.4355	-6.94754e-05	0.0142781	0.915712	0.999979
RBM39	2824.22	-5.2525e-05	0.0120401	0.949548	0.999979
RCN1	33.2015	0.000199463	0.0170891	0.778591	0.999979
MFSD14A	209.844	-0.000107181	0.0127224	0.879557	0.999979
USP39	132.252	-0.00034354	0.0132392	0.62983	0.999979
RNF44	120.699	5.83679e-05	0.0130242	0.93179	0.999979
SRP19	86.2267	1.41576e-05	0.0136034	0.982895	0.999979
SLC49A3	8.35881	-0.000882207	0.0397743	0.572885	0.999979
H1-3	1738.89	0.000775996	0.0123016	0.413405	0.999979
H4C6	374.517	3.30968e-05	0.0126117	0.963022	0.999979
ABCC10	37.6292	0.00020128	0.0162513	0.770166	0.999979
ENSG00000251537	1.66078	0.000378256	0.0659263	0.890528	0.999979
SLC39A9	58.2296	-0.00112671	0.0231021	0.219906	0.999979
CNOT10	130.375	0.000222279	0.012905	0.753578	0.999979
DGKA	1018.09	0.000277906	0.012562	0.711799	0.999979
TSC22D2	359.871	0.000310869	0.0161337	0.653365	0.999979
ATP6V1G1	583.957	-0.000228153	0.0121967	0.777138	0.999979
TAF8	66.8167	-0.000619065	0.017075	0.405252	0.999979
CEP295	61.9115	-0.000390195	0.0160561	0.576479	0.999979
BCLAF1	1256.83	0.000392936	0.0124107	0.62467	0.999979
FAM120A	255.489	-0.000418911	0.0125681	0.594823	0.999979
CPSF1	375.397	0.000387767	0.0131573	0.594195	0.999979
TPM1	15.7579	0.000285195	0.0226545	0.750683	0.999979
SLIT3	1.47423	-0.00529575	0.120713	0.234028	0.999979
CTSW	1020.77	7.85573e-05	0.023605	0.934023	0.999979
H4C14	332.578	0.000164072	0.0126158	0.820945	0.999979
SPRING1	9.22801	0.0010982	0.0374041	0.434954	0.999979
TYW1B	69.1247	-6.7118e-05	0.0144308	0.918607	0.999979
PSMG2	243.54	-0.000176056	0.0124083	0.815537	0.999979
VTA1	92.1561	6.85319e-05	0.0133821	0.918205	0.999979
PTPDC1	25.1858	0.000839445	0.0274683	0.412462	0.999979
ENOX2	42.7623	0.00106781	0.0238821	0.248028	0.999979
CCDC106	2.33608	0.000275641	0.0559195	0.907049	0.999979
CACNA1S	5.59236	0.000996595	0.0443912	0.571982	0.999979
DEAF1	19.036	0.00011835	0.0216758	0.891778	0.999979
FAM177A1	165.52	-0.000174395	0.0134795	0.795694	0.999979
CPEB2	28.9564	-0.000312232	0.0222188	0.722202	0.999979
TP53I11	7.23789	-0.00534771	0.098207	0.156005	0.999979
ZNF410	80.2878	-0.000161556	0.013981	0.807542	0.999979
MARCHF9	11.4296	-0.000783905	0.0318314	0.51828	0.999979
HNRNPA1	1255.6	0.00146218	0.0155837	0.138436	0.999979
NT5C3A	146.33	0.000271996	0.0131452	0.698566	0.999979
TRPV2	175.031	0.00054183	0.0137422	0.466149	0.999979
RARG	16.8962	0.000530622	0.0245251	0.574506	0.999979
CLEC11A	12.9421	-0.000319402	0.0254999	0.751951	0.999979
SRSF10	113.094	9.35538e-06	0.0137406	0.988657	0.999979
TUT4	469.076	1.87039e-05	0.012116	0.981448	0.999979
ATP5MC2	199.24	0.000565186	0.0131602	0.46748	0.999979
SNRPD2	323.325	-3.09041e-05	0.012599	0.965536	0.999979
ZNF75A	20.6433	0.000282919	0.020938	0.733898	0.999979
DECR2	2.8223	0.00126888	0.0651963	0.6343	0.999979
ARHGAP6	5.82328	-0.0174508	0.19869	0.0443779	0.999979
ZNF18	53.3468	-0.000476663	0.0179451	0.519117	0.999979
HACD3	118.492	-0.00015483	0.0130769	0.821758	0.999979
SEPHS2	43.2494	-0.000263405	0.0171843	0.711666	0.999979
MON2	297.092	0.000223392	0.0124103	0.769561	0.999979
MRPL55	32.6133	0.000155506	0.0164662	0.822439	0.999979
SEC62	820.969	-8.0615e-05	0.0122176	0.917737	0.999979
GUK1	73.4876	0.000421746	0.016433	0.550977	0.999979
RSPH3	12.0456	-0.00135456	0.0402699	0.363396	0.999979
TTLL1	16.4011	0.00042286	0.0232589	0.641368	0.999979
TMPRSS3	2.79653	-0.000408247	0.0519951	0.852015	0.999979
RNF185	29.281	-0.000303209	0.0187815	0.68908	0.999979
NDUFAF5	13.5266	0.00043647	0.0258241	0.66557	0.999979
TEX14	3.34438	0.00114887	0.0573406	0.624076	0.999979
TRMT2A	31.678	0.000249123	0.0183161	0.737941	0.999979
ZNF235	15.402	-0.000529311	0.0253362	0.588132	0.999979
BRWD1	180.117	0.000916172	0.016197	0.259403	0.999979
PLK2	77.9444	0.0018088	0.0336538	0.145519	0.999979
TBCCD1	23.6973	-0.000480409	0.0223264	0.57984	0.999979
WLS	1.47349	-0.00045558	0.0729604	0.878754	0.999979
MRPS21	67.5315	9.56328e-06	0.0139307	0.988371	0.999979
ZNF568	7.07364	-0.000594927	0.0351712	0.671364	0.999979
EBAG9	37.4793	-0.000262623	0.0168487	0.709265	0.999979
NEK3	7.88686	-0.000999681	0.0395692	0.513517	0.999979
FGFR1OP2	162.88	0.000488263	0.0148034	0.491897	0.999979
HYI	18.3923	0.000171914	0.0204935	0.834387	0.999979
ETHE1	42.811	0.00113529	0.0259006	0.245391	0.999979
PRKACA	182.182	-9.05907e-05	0.0125959	0.899721	0.999979
C1ORF43	75.8408	-0.000168688	0.0142836	0.798963	0.999979
MCTP1	4.52921	0.00022204	0.0410223	0.896877	0.999979
BRD8	68.8202	-0.000395649	0.0163945	0.574055	0.999979
RIMS2	4.7309	0.00096708	0.0454515	0.595224	0.999979
DPAGT1	38.5498	0.000177809	0.0157997	0.793381	0.999979
CPSF6	548.043	0.00105233	0.0157022	0.219189	0.999979
NRARP	13.4462	0.00383349	0.0675163	0.1254	0.999979
PTGES3	1481.29	0.000330765	0.0122612	0.684694	0.999979
KIAA1210	4.00745	0.000707709	0.0453439	0.703521	0.999979
KRBOX4	11.1145	0.000147748	0.025077	0.883387	0.999979
CCSER1	3.05935	-0.000996518	0.0559005	0.664921	0.999979
SLC27A4	14.4216	-0.000150732	0.0221637	0.865156	0.999979
GPAA1	68.5971	0.000225734	0.0140433	0.736061	0.999979
TBC1D32	20.1792	0.00139481	0.0337069	0.252098	0.999979
RPP21	16.659	0.000268618	0.0217294	0.755595	0.999979
MDH2	331.737	0.000930392	0.0149407	0.262456	0.999979
ACTG2	141.637	0.000979179	0.016519	0.237357	0.999979
ANKRD44	1170.92	0.000467262	0.0123055	0.579883	0.999979
NUDT1	37.665	-0.000446549	0.0180685	0.546295	0.999979
MCFD2	69.6849	0.000319211	0.0144257	0.638937	0.999979
MOB4	97.8214	0.000465065	0.0148844	0.509497	0.999979
INO80B	17.3198	0.000202902	0.0209955	0.809005	0.999979
POTEF	162.864	0.000273805	0.0143465	0.684547	0.999979
PALD1	6.07837	0.000849596	0.0405732	0.59761	0.999979
GLB1L2	2.89938	-0.0246023	0.26288	0.0298654	0.999979
MAP3K3	66.9803	-0.000294974	0.0147651	0.662751	0.999979
TLNRD1	6.23347	-2.02115e-06	0.034666	0.998875	0.999979
ISY1	130.487	-0.000262185	0.0137082	0.69994	0.999979
IL13RA1	3.39988	-0.00206379	0.0665465	0.431085	0.999979
SLC43A2	15.313	2.81878e-05	0.0218559	0.974425	0.999979
GRM5	174.698	0.000238144	0.0314359	0.852249	0.999979
CCAR1	628.127	0.000145963	0.0120722	0.860024	0.999979
CYB561D2	20.9142	-0.000107771	0.0201077	0.894207	0.999979
ABTB1	73.0738	0.000227942	0.0142449	0.733121	0.999979
NCBP2AS2	9.52949	-0.000519698	0.0326109	0.688576	0.999979
RBM4	385.794	0.000245512	0.0128118	0.732987	0.999979
UACA	4.79294	0.00936528	0.133261	0.0822742	0.999979
PYCARD	26.3167	8.81079e-05	0.0178956	0.904453	0.999979
OFD1	225.409	0.000754818	0.0140474	0.34366	0.999979
AP1S3	4.14067	0.00340183	0.078203	0.253702	0.999979
SUMF2	329.136	0.000604426	0.0136696	0.429029	0.999979
FCGR3A	63.4732	-1.17943e-05	0.0519589	0.995722	0.999979
OGDH	487	0.000781518	0.0130826	0.35997	0.999979
PACS2	16.8448	-0.000346067	0.0232953	0.705945	0.999979
PSMG4	37.6761	-0.000153911	0.0165716	0.824878	0.999979
C1ORF112	8.16302	-1.48294e-05	0.0309023	0.990646	0.999979
COX6A1	448.525	-0.00116617	0.0147949	0.199172	0.999979
RASA3	888.902	-0.000355239	0.0121643	0.673825	0.999979
NPC2	88.5535	-0.000461186	0.0145918	0.513676	0.999979
RUFY1	78.1326	-0.000225536	0.0144142	0.735544	0.999979
ZFP1	18.9136	-0.000159707	0.023248	0.863758	0.999979
C8ORF58	17.1466	0.000393571	0.0240075	0.67562	0.999979
BRMS1	49.8554	-8.12326e-05	0.0155536	0.903715	0.999979
SEC23B	282.495	0.000461469	0.0131196	0.538272	0.999979
H2BC13	23.408	-4.38212e-05	0.0194323	0.955598	0.999979
H6PD	69.3481	3.51186e-05	0.0145476	0.957355	0.999979
COPG2	145.111	0.000310779	0.0132881	0.658554	0.999979
SLC4A5	43.6584	-0.000382159	0.022692	0.667661	0.999979
HNRNPA3	2368.51	0.000272183	0.0120592	0.750157	0.999979
FBXL19	9.97706	0.000294355	0.0272883	0.787097	0.999979
WWOX	44.6475	-0.000421089	0.0173885	0.560751	0.999979
POR	151.359	3.47563e-05	0.0127268	0.960534	0.999979
NOMO2	314.617	0.000100662	0.0124414	0.891807	0.999979
RDX	137.14	0.000726379	0.0157696	0.341036	0.999979
ZNF564	15.1597	-0.000123378	0.0220608	0.889106	0.999979
GCFC2	70.552	0.000511668	0.0155468	0.47352	0.999979
HES7	1.79924	0.00573891	0.122217	0.20819	0.999979
ELK4	68.023	-0.000516667	0.017733	0.484286	0.999979
RHOC	58.0392	-8.98851e-06	0.01494	0.989143	0.999979
SELL	2943.61	0.000601343	0.0150417	0.413418	0.999979
ANKLE2	243.663	-0.000179293	0.0129509	0.797291	0.999979
TXNRD1	171.836	7.18039e-06	0.0124453	0.992203	0.999979
ARHGEF3	646.266	-0.000153069	0.0121888	0.847383	0.999979
C1GALT1C1L	4.13395	0.000687759	0.04598	0.716212	0.999979
RBM3	1467.35	0.000746519	0.0130417	0.377012	0.999979
FBXO6	13.9137	-4.57191e-05	0.0227142	0.960078	0.999979
KCTD15	2.22988	0.0030907	0.0867411	0.358621	0.999979
SIRPB1	22.2014	-0.000392647	0.0227199	0.65913	0.999979
STAMBP	53.919	-0.000328965	0.0156594	0.632049	0.999979
PAOX	2.27397	-0.00596536	0.119423	0.188068	0.999979
SYTL2	160.636	0.000325889	0.015873	0.636442	0.999979
MLLT11	7.42238	-0.00108796	0.0404549	0.483725	0.999979
C1ORF56	9.18419	-0.000681257	0.0346355	0.616858	0.999979
ZNF254	3.61217	-0.000750279	0.048118	0.704979	0.999979
FAS	174.55	0.000520796	0.0149143	0.467595	0.999979
MAMLD1	3.39582	0.000229554	0.045911	0.905412	0.999979
SHBG	3.35062	-3.06095e-05	0.0502279	0.98851	0.999979
AK3	61.7714	-0.000412298	0.0160001	0.556228	0.999979
GET3	113.287	-0.000115302	0.0140086	0.861181	0.999979
ITGA5	107.006	-0.00046359	0.0148211	0.510835	0.999979
LTBP3	235.046	0.000227065	0.0131147	0.744161	0.999979
MOSPD2	56.0867	-0.000273183	0.0171757	0.701455	0.999979
GLYCTK	23.4037	0.000838999	0.0257933	0.384643	0.999979
ITGB4	8.58744	-0.000177006	0.0322227	0.89319	0.999979
HBP1	1344.68	0.000284541	0.0121565	0.731235	0.999979
POLB	68.5341	0.000253727	0.0147927	0.70556	0.999979
BAX	137.066	-0.000594125	0.0151239	0.417561	0.999979
THADA	289.081	0.000351178	0.0126063	0.645946	0.999979
EXOSC6	109.036	0.000344349	0.0162189	0.620931	0.999979
RTN4	474.797	0.000602254	0.0125494	0.477218	0.999979
RAB11FIP4	122	-0.000284696	0.013249	0.6841	0.999979
RNF130	30.6163	-0.00152648	0.034035	0.214515	0.999979
PLEKHF1	119.189	-0.00970402	0.0802569	0.0130047	0.999979
PLAAT3	26.1829	-3.07113e-05	0.0234529	0.974038	0.999979
XBP1	779.249	0.00154742	0.0190334	0.116968	0.999979
C16ORF74	2.96738	0.0014756	0.0604411	0.544555	0.999979
DDR2	4.11822	8.77835e-05	0.0440958	0.962275	0.999979
SF1	3172.35	0.000936623	0.0135841	0.28451	0.999979
STAT3	840.891	0.000596786	0.0125026	0.483702	0.999979
TTLL12	35.3349	-0.00118816	0.0276618	0.2471	0.999979
LILRB1	4.26356	-0.000767628	0.0579919	0.750723	0.999979
ARSA	60.9732	-0.000255391	0.0164496	0.713321	0.999979
SLC44A2	297.814	-0.000331333	0.0126816	0.659055	0.999979
EPB41	1869.81	-7.28047e-05	0.0120573	0.929706	0.999979
ENC1	103.333	-0.000559077	0.0214718	0.503074	0.999979
CNTN5	4.13055	-0.00369811	0.084589	0.253611	0.999979
ATXN7L2	8.92891	0.000833612	0.0354694	0.543019	0.999979
TPTE	2.68902	0.000710858	0.05341	0.749302	0.999979
RNF103-CHMP3	39.881	-0.000129618	0.0155395	0.847134	0.999979
PDP1	356.114	-0.000302154	0.0126396	0.686463	0.999979
TMEM147	48.1034	-0.000596611	0.0175946	0.424118	0.999979
HINT1	660.709	0.000474237	0.0128347	0.540624	0.999979
NGFR	2.11223	-0.000832742	0.0604955	0.740565	0.999979
KLHL3	19.6393	-0.000175896	0.0202469	0.828701	0.999979
AKAP3	2.20648	0.00171387	0.0680759	0.531358	0.999979
PWP2	148.906	0.000572323	0.0144575	0.435913	0.999979
DDX19B	114.32	-0.000112216	0.0129797	0.87049	0.999979
GIT1	69.5265	-9.89858e-05	0.0138845	0.880668	0.999979
ALS2	45.1968	-0.00188175	0.033359	0.130945	0.999979
NOTCH1	320.521	0.000916429	0.0151741	0.264986	0.999979
UFD1	167.514	0.000457047	0.0135086	0.530664	0.999979
RFXANK	53.5937	0.000500452	0.0169389	0.489409	0.999979
IRF1	1392.63	0.000284229	0.0130881	0.688083	0.999979
BLOC1S2	67.1117	-0.000470239	0.0165934	0.510962	0.999979
PUF60	401.88	-0.00025936	0.0123101	0.741947	0.999979
GNAI1	70.0771	0.000314131	0.0144859	0.643763	0.999979
SPSB3	79.8006	2.61947e-05	0.0136482	0.968326	0.999979
PRSS21	3.13049	0.000506771	0.051051	0.81282	0.999979
BCL7A	8.97261	0.000316535	0.0287042	0.78301	0.999979
MYT1	1.48503	-0.00221983	0.0849878	0.505144	0.999979
MAP2K1	288.036	-0.000157449	0.0127211	0.825275	0.999979
TNIP2	63.9437	0.000147298	0.0143835	0.823572	0.999979
ZSCAN30	5.97824	4.05343e-05	0.0344121	0.977252	0.999979
MRPS22	127.471	0.000437895	0.0136859	0.541772	0.999979
HM13	236.744	-0.000117893	0.0123161	0.877221	0.999979
OS9	773.902	-6.41639e-05	0.0119753	0.940249	0.999979
NUP37	67.9054	7.15906e-06	0.0140783	0.991284	0.999979
CCDC12	120.811	-0.000212246	0.0133585	0.755834	0.999979
RCC1	22.5167	-2.05156e-05	0.0190417	0.978834	0.999979
PROCA1	1.73052	0.000130087	0.0642846	0.961462	0.999979
ERMN	3.00691	-0.00585423	0.113404	0.177938	0.999979
TAMM41	33.2397	-0.00042522	0.0192171	0.580406	0.999979
NMT1	156.334	0.000146803	0.0127878	0.835249	0.999979
RPS15	624.778	0.000988649	0.014935	0.243956	0.999979
ZNF396	7.11782	0.00169336	0.0495824	0.36496	0.999979
COX20	45.6672	-0.0018346	0.0318179	0.127781	0.999979
RAB8A	244.67	0.000350314	0.0132466	0.623677	0.999979
TRIOBP	67.1109	0.000375204	0.0161762	0.591203	0.999979
SOX13	9.51183	-2.23057e-05	0.0340492	0.987338	0.999979
TMEM87A	403.697	1.30044e-05	0.0122077	0.986695	0.999979
EVC2	9.77739	0.000467567	0.0324062	0.718151	0.999979
TOMM22	79.4307	-9.14954e-05	0.013649	0.890105	0.999979
ARRB2	203.198	0.000156954	0.0125198	0.831038	0.999979
EMD	107.417	0.000120627	0.0133223	0.857728	0.999979
BCAP29	37.9454	2.21953e-05	0.0158644	0.973864	0.999979
ENSG00000285162	5.40962	-0.000736674	0.041112	0.656507	0.999979
SERF1A	12.6868	-4.88571e-05	0.024893	0.961162	0.999979
SLC14A1	2.15577	-0.00139017	0.0740552	0.64267	0.999979
POLD2	44.8469	-7.19841e-05	0.0154423	0.914347	0.999979
MRPL38	57.1885	-0.000157029	0.01452	0.812421	0.999979
FRMPD4	3.67718	-0.0046085	0.0987329	0.22309	0.999979
CDH18	1.61882	-0.000677512	0.0663811	0.805735	0.999979
KLF14	7.18707	-0.00137966	0.0453431	0.424466	0.999979
GZMA	765.304	-8.67942e-05	0.0225524	0.923666	0.999979
KANK1	110.013	-0.000654571	0.0227222	0.45263	0.999979
PET100	199.602	-0.000265773	0.0125129	0.725173	0.999979
KRAS	201.918	-0.000601321	0.0153148	0.412416	0.999979
SINHCAF	254.332	-0.000602226	0.0133803	0.438064	0.999979
USP32	84.5597	-1.47962e-05	0.0137509	0.982059	0.999979
BEST3	3.91327	-0.000921403	0.0513124	0.661389	0.999979
CDHR1	3.46797	-0.000525974	0.0485786	0.795459	0.999979
RNF114	321.346	-0.000227585	0.0124565	0.76345	0.999979
LIN54	51.4937	-0.00055911	0.0173214	0.448225	0.999979
NUP43	55.7335	1.32569e-05	0.0154353	0.98418	0.999979
RNASE11	3.9405	0.00187019	0.0634937	0.456446	0.999979
C1ORF159	5.47751	-0.00206182	0.0595563	0.367342	0.999979
PDCD5	94.5242	-0.000577968	0.0152048	0.427621	0.999979
BMP4	1.72156	-0.000861136	0.0707848	0.766921	0.999979
RIPOR1	67.5842	0.00104675	0.0210399	0.230054	0.999979
VWA8	164.54	0.000490244	0.0132043	0.514943	0.999979
SLC35E3	19.6445	-0.000244822	0.0212206	0.77211	0.999979
DDX3X	6762.26	0.00133382	0.0224726	0.160827	0.999979
EDA	15.0798	-0.000944209	0.0324068	0.435307	0.999979
MED11	14.2315	-0.000141602	0.0225152	0.875269	0.999979
CACHD1	7.41824	-0.00139833	0.0481908	0.452974	0.999979
ZNF141	21.1778	0.000746875	0.0246	0.421516	0.999979
RNMT	490.408	0.00075661	0.0133449	0.36081	0.999979
ERMARD	29.1232	0.000596451	0.0216648	0.477683	0.999979
ITGB6	7.31459	0.000613723	0.0386938	0.694668	0.999979
TCP11L1	43.8	-0.000128784	0.0166735	0.853613	0.999979
IL15	1.4199	-0.000138724	0.0674139	0.960556	0.999979
CR2	39.1727	0.000425229	0.0258765	0.674797	0.999979
PHF21A	65.4915	0.000142636	0.0145877	0.829174	0.999979
TMIGD2	37.3697	-1.08313e-05	0.0178937	0.988233	0.999979
SLC25A14	10.1698	-0.00023171	0.0272196	0.832102	0.999979
BAG2	54.0677	0.000110936	0.0150031	0.867193	0.999979
FRMD6	5.48988	-0.00067276	0.0416258	0.690806	0.999979
SDAD1	88.818	-0.000174981	0.0147073	0.792137	0.999979
TRPS1	45.8165	-3.45542e-06	0.014951	0.995827	0.999979
TBP	53.5736	0.0001683	0.0156505	0.803307	0.999979
PDCD2	60.6836	-0.000455057	0.0156687	0.518097	0.999979
PIGB	18.4655	-1.54072e-05	0.019708	0.984582	0.999979
THTPA	3.70565	-0.00255407	0.0703874	0.348426	0.999979
AARSD1	25.3088	-7.88303e-05	0.0176214	0.913469	0.999979
CDK8	19.1278	0.000408181	0.0231964	0.652664	0.999979
CMTM3	71.2303	-0.000718809	0.0176522	0.349282	0.999979
VIM	4320.52	0.00138396	0.0158006	0.148735	0.999979
B9D1	3.29743	-0.00103363	0.0554043	0.649372	0.999979
GSTK1	963.439	-0.000168216	0.013506	0.80236	0.999979
CCT4	941.627	0.000647934	0.0128901	0.432113	0.999979
DUSP10	314.876	-4.25096e-05	0.0131411	0.94981	0.999979
C1ORF122	18.6778	0.000561581	0.0248498	0.556165	0.999979
TMEM223	11.4128	-0.00307457	0.060435	0.164203	0.999979
CREBZF	90.5907	-0.000106763	0.0140615	0.871208	0.999979
UBN1	54.8193	-0.00136219	0.0266474	0.182884	0.999979
SLC38A5	81.0255	0.00059535	0.0161637	0.416431	0.999979
SNX5	109.58	-0.000178526	0.0142821	0.787783	0.999979
MARK1	2.75834	0.00141836	0.0621333	0.573459	0.999979
ZFYVE19	18.0848	-0.00039005	0.0223208	0.655847	0.999979
SNU13	841.402	-0.000610594	0.0124875	0.47717	0.999979
ZNF486	7.18843	0.00285184	0.0621901	0.214459	0.999979
RAP1GAP2	140.517	0.000257909	0.0144521	0.700926	0.999979
PDZRN4	4.16275	-0.00145626	0.0532253	0.487608	0.999979
ELOVL1	87.0371	-0.00033388	0.0143904	0.624936	0.999979
ELOA	199.138	-7.00888e-05	0.0126495	0.921536	0.999979
FAM227B	6.95518	-0.000358442	0.0373114	0.815216	0.999979
PREPL	113.436	0.000643091	0.01572	0.386391	0.999979
PPHLN1	340.404	0.000482669	0.0129228	0.530777	0.999979
MED8	46.4508	0.000671506	0.0186667	0.385204	0.999979
GRAMD4	15.8746	-0.000880443	0.0295832	0.424201	0.999979
BRIP1	15.7972	-9.22899e-06	0.0219485	0.991661	0.999979
ZNF528	3.61232	0.000123707	0.0448615	0.94779	0.999979
NLRP2	7.7074	0.000103627	0.035065	0.943007	0.999979
RHO	1.92973	0.000601901	0.0658817	0.826098	0.999979
RFC4	45.8794	-5.33879e-05	0.0152066	0.936003	0.999979
RPL39L	26.048	-9.14351e-06	0.0176339	0.989953	0.999979
PTGES3L-AARSD1	23.5963	-0.000153957	0.0185826	0.838478	0.999979
CTSK	2.8531	-0.00113465	0.0566467	0.624058	0.999979
CACNA1A	4.55034	0.000316778	0.0441878	0.864026	0.999979
F8A2	13.8384	-0.000271824	0.0243147	0.778395	0.999979
PIEZO1	231.707	2.58856e-06	0.0125163	0.997151	0.999979
VANGL1	8.7533	-2.79934e-05	0.0309592	0.982377	0.999979
LAMP2	428.814	0.00011485	0.0121957	0.884253	0.999979
SLC16A3	103.49	0.000261846	0.0152719	0.698528	0.999979
ARFRP1	52.5837	0.000218062	0.0160617	0.750429	0.999979
SAP25	5.60008	-0.000133551	0.0371401	0.930984	0.999979
SP100	962.544	-0.000143637	0.0121973	0.856078	0.999979
POLR1B	66.8746	-0.000140997	0.0140594	0.831055	0.999979
RAB1A	499.173	0.000552507	0.012898	0.486169	0.999979
WIPF1	539.886	-0.000371434	0.012624	0.628486	0.999979
DOLPP1	9.11504	-0.000715994	0.033796	0.58641	0.999979
FAM133A	10.827	-0.00199718	0.0475403	0.247098	0.999979
AGPAT1	39.087	-0.000241359	0.0165546	0.729106	0.999979
OTUD7A	1.94466	-0.00307759	0.0925189	0.387836	0.999979
TAF7L	8.15318	0.000309076	0.0303144	0.80027	0.999979
CCDC174	156.619	-0.000165229	0.0128864	0.813544	0.999979
ALOX5	14.7367	-0.000153044	0.0236926	0.871924	0.999979
ABR	156.237	-0.000121809	0.0130975	0.85837	0.999979
USP25	158.151	-0.000463088	0.0138136	0.520236	0.999979
CDH13	1.66931	0.000493189	0.0667014	0.858851	0.999979
MPP2	4.5167	-0.000768809	0.0457294	0.680694	0.999979
WIPI1	3.65617	-8.40695e-05	0.0475751	0.966633	0.999979
ATXN2L	464.455	0.000611271	0.0150293	0.407394	0.999979
CYB5A	30.2387	-0.00085825	0.0248556	0.358571	0.999979
CCR4	775.67	-6.62166e-05	0.0123398	0.930039	0.999979
TYSND1	49.2863	-9.16626e-05	0.0152218	0.890517	0.999979
HBA1	4.29623	0.000969096	0.0482703	0.619944	0.999979
PTPN1	555.383	0.000194411	0.0123092	0.801986	0.999979
RBL2	1118.79	3.21116e-05	0.0121353	0.967944	0.999979
NPM2	1.78939	-0.00043665	0.0646561	0.871518	0.999979
MAVS	85.6916	0.000632541	0.016322	0.393315	0.999979
LPCAT2	4.69594	-0.000386996	0.046311	0.841867	0.999979
ITM2C	104.59	-0.00023281	0.0133433	0.734457	0.999979
NPAS3	9.45757	0.000590474	0.0353893	0.676055	0.999979
DDX59	66.9488	0.000593708	0.0166538	0.41949	0.999979
LIMK2	65.4254	1.80872e-05	0.0152166	0.978292	0.999979
FCN2	7.5845	-0.0113374	0.14077	0.0566125	0.999979
PELP1	208.206	0.000398503	0.0129251	0.593287	0.999979
LAMTOR5	153.595	-0.000370698	0.013036	0.61208	0.999979
NOTCH2	429.726	-0.000605374	0.0128739	0.456124	0.999979
CBX7	72.9033	-0.000292689	0.014247	0.665661	0.999979
UQCR10	122.781	0.00107075	0.0180887	0.209454	0.999979
NAT9	13.1697	0.00089594	0.0313826	0.44544	0.999979
AMER2	1.62257	0.00124348	0.0752421	0.682759	0.999979
TRIM45	1.97115	0.00234609	0.0794789	0.45447	0.999979
LEPR	9.85468	0.00120297	0.0384237	0.401313	0.999979
RRAS2	67.7031	-0.0024002	0.038207	0.0952215	0.999979
ABHD12	37.913	-0.000109924	0.0165703	0.874358	0.999979
ZNF232	3.24455	0.000239128	0.0472369	0.904356	0.999979
MBP	200.208	-0.000647068	0.0149914	0.386605	0.999979
STK17B	2983.72	0.000885079	0.017232	0.270333	0.999979
GTF3C3	180.821	0.000373794	0.0130229	0.609921	0.999979
ANXA6	2457.25	0.000152933	0.0122062	0.846701	0.999979
RAB27A	199.218	-0.000204573	0.0135971	0.761588	0.999979
HBA2	4.29623	0.000969096	0.0482703	0.619944	0.999979
RALGAPA1	266.912	-0.000281692	0.0129273	0.694784	0.999979
NCL	5564.88	0.000379607	0.0130598	0.603897	0.999979
RPE	16.9844	-0.000371323	0.0221752	0.670025	0.999979
PNPT1	107.597	0.000369759	0.014387	0.591702	0.999979
TRIM22	894.179	0.000379837	0.0129941	0.605885	0.999979
NECAP1	134.557	0.000591432	0.0143773	0.424811	0.999979
CLPB	72.3096	0.000932806	0.0187217	0.256791	0.999979
EVA1C	3.30112	-0.00029524	0.0469077	0.881023	0.999979
ANAPC15	51.2329	-0.000527874	0.0171583	0.470026	0.999979
TMEM9	47.7281	-0.00117609	0.0250725	0.22222	0.999979
GAPVD1	498.913	0.000885213	0.0136743	0.299695	0.999979
RPL26L1	47.4519	-0.000214822	0.0154893	0.750411	0.999979
EBP	112.022	0.00186676	0.0263488	0.0958891	0.999979
ZNF169	21.5476	-0.000121013	0.0188717	0.874449	0.999979
BSCL2	8.56217	-0.000138867	0.031691	0.914708	0.999979
RSRC1	94.4901	-0.000471752	0.0152783	0.503849	0.999979
KLHDC2	134.465	-0.000136287	0.0127818	0.846739	0.999979
PPIA	1700.38	-0.000773706	0.0123597	0.408768	0.999979
PUM1	443.629	-0.000138671	0.0124989	0.85055	0.999979
ZNF627	14.3452	-0.00130221	0.0355939	0.314445	0.999979
GOT2	147.699	-0.000125061	0.0131464	0.854189	0.999979
FAM217A	2.54705	0.000208986	0.0604293	0.934534	0.999979
HADH	52.2436	0.000238105	0.0153453	0.724255	0.999979
TCEAL9	2.64195	-0.00203615	0.0701172	0.464759	0.999979
CYRIB	470.008	-0.000237481	0.0127135	0.743939	0.999979
PCDH18	1.96722	-0.00194368	0.0764098	0.523802	0.999979
COPS7B	43.8128	-0.00213058	0.0359747	0.112876	0.999979
SNTA1	5.46534	-0.00188134	0.0549708	0.369534	0.999979
FYTTD1	259.414	-0.000219115	0.0130552	0.753498	0.999979
MTMR10	78.8451	-0.000871791	0.0204433	0.294721	0.999979
SQOR	185.295	-0.000355121	0.0131687	0.621459	0.999979
MYO1D	82.9282	-0.00018869	0.0143169	0.776305	0.999979
PDE4A	10.8915	0.000378476	0.0282655	0.735992	0.999979
TUBB6	27.6133	0.000239515	0.0192627	0.757398	0.999979
SFMBT2	39.614	0.000417995	0.0173786	0.563408	0.999979
RNF144B	4.53915	1.4091e-06	0.0393852	0.999317	0.999979
UBE2Q2	47.2888	-0.000268976	0.0183484	0.718152	0.999979
TMEM80	11.2042	0.000359035	0.0282576	0.749545	0.999979
MRPL49	155.253	-0.000266475	0.0136339	0.696334	0.999979
RGS9	14.8683	-0.000645744	0.0334429	0.622862	0.999979
AHSA1	348.085	0.000219359	0.0128601	0.75766	0.999979
NCOR2	183.376	-0.000248475	0.0126919	0.734041	0.999979
ITGB1BP1	20.3809	-0.000859772	0.0283029	0.414571	0.999979
FAAP24	3.83086	0.00101423	0.0491618	0.609971	0.999979
ZFP90	36.5772	-0.000671296	0.0205325	0.407815	0.999979
SLC9A3	1.98815	0.00173237	0.0713523	0.546229	0.999979
PLK4	3.5193	-0.00132488	0.0555541	0.553207	0.999979
POGLUT3	54.3859	0.000444188	0.0164379	0.531573	0.999979
DDX10	151.674	-0.000101878	0.0130505	0.881477	0.999979
PKD1L1	6.47385	-0.00521897	0.0927126	0.141227	0.999979
RPS6KA1	99.9996	-0.000421059	0.0139538	0.551214	0.999979
RMND5B	18.1197	-0.000518421	0.023786	0.572291	0.999979
TRIP13	2.9997	-0.00266804	0.0766565	0.37252	0.999979
FHL1	78.9462	9.50089e-05	0.0166291	0.891521	0.999979
ISCA2	35.3317	0.000149058	0.01659	0.830413	0.999979
SOWAHB	5.5042	-0.00808188	0.12933	0.1119	0.999979
ADGRA3	3.16635	-5.00713e-05	0.048497	0.980518	0.999979
NEMF	165.539	-0.000228378	0.0128289	0.749422	0.999979
CA9	1.89497	0.000900108	0.0648656	0.737462	0.999979
MRS2	12.5568	-0.000373891	0.0260242	0.71563	0.999979
VSIG2	1.51846	-0.000805447	0.0708302	0.781855	0.999979
PFKM	40.7209	-0.000154633	0.0164244	0.82316	0.999979
ZSCAN16	24.1865	0.0004426	0.0201577	0.578686	0.999979
TATDN3	29.0745	-0.000294535	0.0186205	0.69571	0.999979
ARID4A	378.746	6.24953e-05	0.0125499	0.93106	0.999979
TALDO1	197.022	-0.000103235	0.0125415	0.887006	0.999979
TMEM168	60.6958	-8.59036e-05	0.0150671	0.896979	0.999979
AFMID	2.72856	-0.000437386	0.0533335	0.845468	0.999979
RADIL	10.4049	-0.000529901	0.0345803	0.702138	0.999979
PRPF39	38.837	-0.000406838	0.0180846	0.581852	0.999979
UBE2N	288.131	0.000224744	0.0125009	0.764228	0.999979
LCK	605.401	-0.000458502	0.0126148	0.563323	0.999979
ELP3	139.599	1.87135e-05	0.01281	0.978517	0.999979
NTN4	4.07746	-0.0135879	0.178764	0.0642701	0.999979
MAPKAPK5	22.73	-6.58799e-05	0.0191102	0.932279	0.999979
TSPOAP1	57.0141	-0.00011572	0.0186682	0.878826	0.999979
ANKRD6	1.59778	-0.00601999	0.127744	0.200572	0.999979
PCDHGB6	4.35241	-0.00407956	0.0890436	0.231192	0.999979
THRA	36.6001	0.000223334	0.0163878	0.747117	0.999979
ABCD3	171.251	0.000254126	0.0130277	0.718752	0.999979
ARPC2	1123.32	-0.00041211	0.0127028	0.592512	0.999979
TCOF1	166.873	2.72763e-06	0.0125881	0.996961	0.999979
RABGEF1	93.7146	-3.44168e-05	0.0133888	0.958777	0.999979
ZMYM2	188.394	-0.000144157	0.0138711	0.827816	0.999979
ENPP2	26.0049	-0.000326773	0.0214286	0.699712	0.999979
SMTN	5.46339	4.63529e-05	0.0394062	0.97754	0.999979
ETFA	180.96	0.000152808	0.012718	0.83027	0.999979
SRPRA	895.473	0.000645566	0.01244	0.462259	0.999979
EXOC1	129.241	0.000452941	0.0142502	0.522569	0.999979
BTN3A2	230.178	-0.000927382	0.0143857	0.270613	0.999979
CYSLTR2	3.74413	0.00065516	0.0473106	0.737839	0.999979
OGT	1537.96	0.000242235	0.0135691	0.721874	0.999979
PKHD1	4.33322	0.000203162	0.0420223	0.908062	0.999979
ADIPOR1	72.6152	-0.000673745	0.0176828	0.375323	0.999979
WFS1	7.57473	0.000644363	0.0341088	0.631649	0.999979
SLC4A3	3.37121	0.00347246	0.0834729	0.279088	0.999979
ZC3H7A	238.649	-0.000390747	0.0131347	0.592416	0.999979
ANKRD31	5.06268	-0.00137263	0.0530042	0.514156	0.999979
PAK3	12.6277	-0.000590579	0.0293039	0.603107	0.999979
SOCS4	23.8399	-0.000649715	0.0233675	0.46672	0.999979
ACSL4	209.219	0.000120378	0.013099	0.859973	0.999979
RPRD1B	116.738	-0.000414382	0.015372	0.551548	0.999979
CLEC2D	245.486	0.000787788	0.0178521	0.314799	0.999979
ZNF236	54.2762	-3.85451e-05	0.0142829	0.953119	0.999979
TUBB4A	51.977	0.000348658	0.0166951	0.620961	0.999979
RPL37A	367.384	0.00391502	0.0363438	0.0249036	0.999979
TAF1	157.191	0.000362127	0.0132473	0.613382	0.999979
SNX3	138.879	-0.0001304	0.0129552	0.850453	0.999979
CSF1R	9.513	-0.000441166	0.032916	0.738698	0.999979
LRP6	202.391	0.000148403	0.0333535	0.913779	0.999979
HEATR5A	40.4578	0.000137393	0.0160077	0.840338	0.999979
PKN2	219.706	0.000945885	0.0155929	0.25195	0.999979
RPL18	579.07	0.000815477	0.0144264	0.311352	0.999979
RPS6KB2	23.9	-0.000300193	0.0199251	0.70581	0.999979
CAPN5	10.4155	-0.00027769	0.0285558	0.8087	0.999979
HDX	1.81959	0.00101604	0.0709867	0.72662	0.999979
SLC2A9	1.98078	-0.00173407	0.0714952	0.546607	0.999979
TTLL10	2.26238	0.00156352	0.0675139	0.567105	0.999979
RAD51	4.34131	-0.000988154	0.0479789	0.609929	0.999979
ACOT9	90.9856	0.000325127	0.0150606	0.633252	0.999979
FAR2	17.9429	0.00025718	0.0222117	0.770731	0.999979
TMEM230	83.1668	-3.44749e-05	0.0134305	0.958634	0.999979
HS6ST3	2.23597	0.00165268	0.0690104	0.552762	0.999979
ZAN	7.51895	-0.000305436	0.0369313	0.840898	0.999979
CHCHD6	11.0875	0.000410264	0.0297579	0.729021	0.999979
SPTBN1	298.158	-0.00622868	0.0678535	0.029783	0.999979
MMP11	6.06225	-0.000376332	0.0414211	0.82678	0.999979
PCLO	55.1769	2.35323e-05	0.0195263	0.976255	0.999979
MYH4	4.79813	0.00261155	0.0653418	0.291301	0.999979
MDH1	504.863	0.000118573	0.0121169	0.883692	0.999979
KCNJ13	1.60419	-0.00341215	0.0982973	0.361622	0.999979
ABCC1	334.551	6.93211e-05	0.0139936	0.915978	0.999979
VTI1A	104.822	5.38945e-05	0.0131868	0.936243	0.999979
USP28	45.2945	0.000273874	0.0168866	0.697911	0.999979
MRPL51	88.5392	-0.000508274	0.0146353	0.477991	0.999979
MANSC1	2.27944	0.00183579	0.0721698	0.525819	0.999979
CHST2	4.06982	-0.00107578	0.0511725	0.603661	0.999979
CDKN1B	933.032	-0.000779688	0.0136385	0.341963	0.999979
SGPL1	96.6345	-8.56924e-06	0.0136009	0.989646	0.999979
GRIK1	8.9378	0.000149705	0.0324652	0.910426	0.999979
TAGLN3	1.55704	-0.000947577	0.0714846	0.746074	0.999979
RPL3L	19.7192	0.00512785	0.0716818	0.0645477	0.999979
BRCA2	17.4958	-0.00103401	0.0315644	0.373632	0.999979
PITHD1	158.014	0.000106356	0.0126676	0.88135	0.999979
PALM2AKAP2	94.5008	-0.000819214	0.0192736	0.309221	0.999979
NDUFB10	121.576	-0.000603809	0.0144732	0.41622	0.999979
DNM1	31.6085	-6.50966e-05	0.0162649	0.924525	0.999979
ST3GAL2	5.42053	-0.000822316	0.0416216	0.621371	0.999979
AP3S2	17.514	-0.00079225	0.0268873	0.431427	0.999979
TMEM229A	4.10478	0.00122368	0.053202	0.567747	0.999979
SLC6A20	4.18311	-0.000381413	0.0508178	0.858484	0.999979
PAIP1	207.363	0.000533029	0.0132181	0.485709	0.999979
MAPK9	51.5319	-0.000832223	0.0217296	0.328393	0.999979
ZNF675	22.8865	0.00028559	0.019203	0.711325	0.999979
ARFGAP1	99.9027	0.000167733	0.013395	0.803844	0.999979
DUSP4	268.913	-0.000123599	0.0251647	0.902818	0.999979
TBC1D20	36.033	-0.000441178	0.0177704	0.547373	0.999979
SCML2	9.39594	0.000409697	0.029406	0.725916	0.999979
PURB	111.099	-6.84807e-05	0.0137689	0.917254	0.999979
TMEM231	2.11598	0.000608157	0.0599452	0.80847	0.999979
CCDC51	3.67308	-0.00428903	0.0926378	0.226726	0.999979
SCO2	16.5721	-0.000162977	0.0227603	0.857985	0.999979
RASGRP4	5.63112	0.000595081	0.0378421	0.6967	0.999979
FUT10	37.4981	0.000551592	0.0260639	0.582724	0.999979
HDAC9	14.7497	-0.00192211	0.0452243	0.23932	0.999979
MDM2	196.272	-0.000191937	0.0126683	0.790794	0.999979
SLC25A35	4.38288	-0.00201955	0.0605546	0.38891	0.999979
SHROOM2	3.0441	-0.00159789	0.0637203	0.533203	0.999979
CDKN2D	63.2327	0.000952711	0.0234229	0.290504	0.999979
INPP5K	144.926	-6.59825e-05	0.0127266	0.925307	0.999979
COQ2	17.1062	0.000141529	0.0206668	0.864617	0.999979
CYHR1	26.6604	-5.08374e-05	0.0175167	0.943895	0.999979
PRAF2	23.19	0.000241519	0.0203118	0.766123	0.999979
CYREN	13.0637	-0.000414296	0.0254916	0.678294	0.999979
DENND5A	74.5738	-0.000269114	0.0146883	0.689231	0.999979
ZNF3	26.03	-0.000411822	0.0213925	0.623795	0.999979
HAUS8	50.9243	0.000718245	0.0191154	0.361548	0.999979
SPATA2	44.4606	-0.00211716	0.0352607	0.110228	0.999979
LRRC8D	89.945	-0.000299085	0.014849	0.658706	0.999979
MZF1	20.2043	-0.000321185	0.0221872	0.713961	0.999979
SOD2	805.535	6.28559e-05	0.0121319	0.937487	0.999979
NEK6	20.7718	-0.000273923	0.0198511	0.730094	0.999979
DZANK1	5.66141	-0.000597468	0.0383186	0.699635	0.999979
ATP12A	4.94172	-0.000350432	0.0385669	0.825771	0.999979
PARP10	111.462	1.07018e-05	0.0136116	0.987066	0.999979
FOXRED1	22.755	-0.000137309	0.0201023	0.865262	0.999979
WRAP53	13.7828	-0.00048597	0.0254447	0.622629	0.999979
DPYSL4	16.6699	-0.00195713	0.0520529	0.312919	0.999979
ADGRL3	2.89923	-0.000155272	0.0491844	0.940448	0.999979
MIF	576.986	0.000478954	0.013278	0.52062	0.999979
PCLAF	2.64471	-0.00015292	0.056393	0.948844	0.999979
HSF5	29.5593	0.00031199	0.0223896	0.724401	0.999979
PLEKHG3	54.8207	-0.000437817	0.0191916	0.568894	0.999979
CFAP298-TCP10L	40.8441	5.27458e-05	0.0154549	0.937179	0.999979
DDX20	189.502	7.27284e-05	0.0124813	0.920861	0.999979
ADSL	79.5475	-0.000160067	0.0136014	0.810854	0.999979
MRPL2	70.6126	0.000412538	0.0152726	0.552918	0.999979
NUP160	382.397	0.000896837	0.0135992	0.297604	0.999979
MKNK1	61.8899	0.000365308	0.0152773	0.595461	0.999979
RAB29	93.1003	-0.000851229	0.017389	0.284369	0.999979
CIP2A	19.6979	0.000107492	0.0225417	0.90542	0.999979
NXT1	186.378	-0.000893946	0.0150715	0.273813	0.999979
NAP1L5	65.704	-0.000959307	0.0208288	0.2606	0.999979
NSRP1	95.8416	0.000289696	0.0147129	0.668061	0.999979
LUC7L3	537.023	0.000139757	0.0133048	0.836056	0.999979
UQCRHL	50.5491	-0.000475057	0.0168082	0.50875	0.999979
CYFIP1	55.6756	-0.000483844	0.016455	0.498904	0.999979
DNM2	644.182	3.04567e-05	0.0121544	0.969392	0.999979
PHACTR1	4.18421	0.000628998	0.044527	0.731473	0.999979
JADE2	152.364	-0.000308701	0.0130086	0.667294	0.999979
LRRC28	12.5736	-0.00111501	0.0370057	0.420753	0.999979
ZNF454	7.14204	0.000101715	0.0316414	0.937441	0.999979
PEX11A	2.59045	0.00124486	0.0594831	0.607903	0.999979
RPL13A	875.842	0.000921415	0.0149457	0.265438	0.999979
PPIG	582.735	0.000666195	0.0128322	0.425634	0.999979
DDX24	3140.7	4.76198e-05	0.0121456	0.952343	0.999979
IL1R2	1.74022	0.00243094	0.0809164	0.445326	0.999979
CTDSP1	43.4589	-0.0002632	0.0157954	0.700066	0.999979
CACNA1E	3.86603	-0.00348551	0.0839196	0.280005	0.999979
KCNK5	4.38752	-0.00064961	0.0445102	0.722504	0.999979
ATP6V1H	218.827	0.000503459	0.0132611	0.504013	0.999979
THOC5	97.47	-9.35212e-05	0.0131845	0.889985	0.999979
PELI2	47.4783	0.000967013	0.0233075	0.282701	0.999979
SAAL1	39.8944	0.000535078	0.0182495	0.475746	0.999979
NUF2	10.9554	0.000575644	0.0305044	0.62908	0.999979
DHX32	33.5243	0.000987122	0.0245336	0.288998	0.999979
PHF11	144.978	0.000284672	0.0130392	0.688883	0.999979
SLC37A4	7.15854	-0.00078736	0.0381872	0.601635	0.999979
RTN3	181.581	0.000108855	0.0128283	0.876153	0.999979
MZT1	20.942	0.000124619	0.0203461	0.879018	0.999979
ZSCAN31	15.5346	0.00292346	0.0542506	0.137695	0.999979
RRBP1	131.903	0.000482133	0.0145607	0.497755	0.999979
SEMA5B	2.23993	-0.00155305	0.0686914	0.576585	0.999979
MAGI2	2.38139	-0.000326355	0.0563079	0.890698	0.999979
LACTB	64.4238	0.000315136	0.0152191	0.643609	0.999979
TSC22D4	76.2577	-0.00051029	0.0156867	0.474796	0.999979
NAMPT	2347.66	0.00682017	0.0473478	0.00876445	0.999979
TRAF3IP3	411.771	-5.98982e-05	0.0120676	0.941841	0.999979
YME1L1	844.789	0.000336685	0.0125697	0.659947	0.999979
PSMC4	296.654	5.37235e-05	0.0123461	0.943074	0.999979
RIN2	2.62847	0.00134763	0.0606241	0.584209	0.999979
ATRX	938.613	-5.8043e-05	0.0121872	0.941162	0.999979
TNFRSF25	38.8436	0.000182782	0.0168026	0.794507	0.999979
ARL16	12.2899	-0.00178837	0.0433173	0.25321	0.999979
TMPRSS13	1.29698	-0.00104435	0.0774094	0.737432	0.999979
CNP	97.8773	0.000247113	0.0151512	0.71369	0.999979
USP5	224.843	-0.000447677	0.0135292	0.5373	0.999979
GPS1	137.286	0.000305521	0.0131214	0.667217	0.999979
SEMA6A	2.85296	0.000351639	0.0504047	0.868442	0.999979
RAB8B	629.706	0.000119774	0.0133345	0.858619	0.999979
UBE2I	369.688	-0.000404379	0.0125222	0.608557	0.999979
ZNF174	6.05341	0.0011439	0.0465198	0.533295	0.999979
SLC25A39	38.0651	3.4761e-05	0.0162995	0.959698	0.999979
DUSP7	9.63243	8.92609e-06	0.0270336	0.993497	0.999979
PXK	81.0745	0.000320414	0.0145737	0.637489	0.999979
PPP1R1B	1.43873	-0.000261822	0.0682335	0.926348	0.999979
SPNS3	6.23447	-0.000132278	0.035235	0.927616	0.999979
XNDC1N	2.22276	0.000954784	0.062048	0.710072	0.999979
OTOA	7.47172	-0.000494082	0.0418096	0.77455	0.999979
RAC1	324.163	-0.000619922	0.0131562	0.435663	0.999979
CSMD1	6.21568	0.000294641	0.0357485	0.840994	0.999979
UBOX5	28.4609	-0.00012982	0.0179713	0.859969	0.999979
ADAMTS18	1.6009	-0.000493093	0.0706185	0.865431	0.999979
FAM124A	1.84732	0.00157479	0.0708018	0.582339	0.999979
HLA-DQA2	68.0176	-0.000261274	0.016122	0.704455	0.999979
GGPS1	97.0724	-0.000471163	0.0151146	0.504332	0.999979
PLCB2	197.303	0.00035656	0.0128083	0.632194	0.999979
NUP50	236.427	0.000190535	0.0138856	0.775216	0.999979
IZUMO1	2.1612	0.00205607	0.0753706	0.493201	0.999979
PIK3C2B	46.349	-0.000512136	0.0186568	0.498868	0.999979
CLN5	44.2311	-0.000379209	0.0184201	0.611621	0.999979
MYL3	2.8337	-0.00146222	0.0606907	0.550403	0.999979
ATP6V1C1	109.892	-0.000409451	0.0140921	0.559282	0.999979
URM1	50.3555	-0.000704241	0.0186948	0.365654	0.999979
VCPKMT	71.2606	-7.13178e-05	0.0137163	0.913951	0.999979
ZNF248	7.23874	-0.000399027	0.0344126	0.775082	0.999979
IZUMO1R	5.68853	0.000113491	0.0415995	0.948105	0.999979
DUSP11	243.244	0.00174647	0.0204131	0.0947442	0.999979
AGO2	157.05	0.000102838	0.0126858	0.884902	0.999979
FPGT	22.6993	0.000468649	0.0225773	0.593414	0.999979
CORO7	333.948	0.000527182	0.0140994	0.469931	0.999979
STX1A	3.9228	-0.000560592	0.0456011	0.766866	0.999979
C2CD5	147.882	0.000375214	0.0135241	0.596168	0.999979
NSUN5	54.9579	1.7148e-05	0.0151241	0.979373	0.999979
LPCAT4	30.3335	-0.000397489	0.0189848	0.602223	0.999979
SSTR3	2.18397	-0.000313342	0.0664034	0.909834	0.999979
NOB1	102.045	-8.78233e-05	0.0134064	0.895353	0.999979
IGSF11	1.32321	0.00327747	0.09954	0.383507	0.999979
CCR6	286.292	0.000755493	0.0465749	0.692385	0.999979
ABLIM2	9.08079	0.000288415	0.0293874	0.807324	0.999979
TRIB2	57.7028	0.000104543	0.0151444	0.875101	0.999979
OCIAD2	201.097	0.000585846	0.0135127	0.443939	0.999979
FLT1	5.7788	0.000147739	0.039756	0.929065	0.999979
CAMKK2	19.9837	0.000260753	0.021501	0.760343	0.999979
FAM210A	19.1727	-7.84828e-05	0.0202955	0.923581	0.999979
DDX46	646.194	0.00037963	0.0124315	0.633462	0.999979
GARS1	354.893	-0.000124341	0.012367	0.869111	0.999979
PHGDH	20.4906	0.000895165	0.0295049	0.414381	0.999979
AATK	2.48363	-0.0015709	0.0671769	0.56315	0.999979
LZTS3	5.47312	-0.0237256	0.228663	0.0287291	0.999979
ALG3	30.8139	0.000219113	0.0179442	0.765228	0.999979
NAA10	70.4142	-0.000654329	0.0163803	0.380358	0.999979
GALK2	67.7109	0.000380277	0.0152176	0.581502	0.999979
MYSM1	129.156	-2.43051e-05	0.0128019	0.97213	0.999979
ROS1	10.2435	5.75157e-06	0.0264745	0.995715	0.999979
SLC27A5	5.68905	0.00147917	0.0490383	0.433235	0.999979
DDX49	35.6262	-0.000467995	0.0184424	0.532595	0.999979
ZNF789	23.0905	5.03945e-05	0.0186511	0.947096	0.999979
TPK1	65.7532	0.000544631	0.015856	0.450166	0.999979
RPL10	1460.68	0.00210739	0.0188755	0.06732	0.999979
GBA2	20.6607	-0.00118507	0.0310284	0.294478	0.999979
RASSF3	204.239	-0.000412229	0.0137032	0.562007	0.999979
CTNNBIP1	9.15477	-0.00017508	0.0300401	0.885986	0.999979
ATG2A	135.134	0.00068906	0.0170286	0.362569	0.999979
DIAPH3	36.5104	-0.000310271	0.024576	0.749797	0.999979
ABCA3	19.6577	0.000445406	0.0228604	0.61691	0.999979
TCEAL3	12.6166	-0.000289038	0.024768	0.768746	0.999979
SEL1L2	1.81297	0.000462347	0.0643127	0.863342	0.999979
TRNT1	33.3533	-0.000169359	0.0168704	0.809737	0.999979
RBM10	68.2496	-0.000412867	0.015495	0.553244	0.999979
MCTP2	34.0755	-0.000637549	0.0240749	0.487288	0.999979
LMCD1	2.85239	-3.92617e-06	0.0532908	0.998612	0.999979
SPATC1L	7.93482	0.000507858	0.0395146	0.753517	0.999979
BORCS8-MEF2B	5.07272	0.00113197	0.0481199	0.554691	0.999979
GCSAM	24.2191	0.00220792	0.0433322	0.156541	0.999979
ZSCAN2	11.2641	-0.00245372	0.0543733	0.215814	0.999979
DIPK2A	90.0153	0.000345511	0.0156768	0.616036	0.999979
EPB41L1	7.5362	-0.000440284	0.0348847	0.755311	0.999979
TTI1	58.6625	-0.000388109	0.0157972	0.576755	0.999979
LDLR	493.635	0.00237163	0.026048	0.0569248	0.999979
CHID1	52.8127	6.21225e-05	0.014299	0.924581	0.999979
BTN2A1	34.7719	0.0015278	0.0330558	0.202924	0.999979
MTX2	19.9101	0.000268123	0.0245577	0.783611	0.999979
OTOG	2.82659	-2.63645e-05	0.0550234	0.990966	0.999979
DNAJC3	335.19	0.000198325	0.0128507	0.779427	0.999979
FCAR	4.2947	-0.000367044	0.0417433	0.832479	0.999979
NPHP3	13.2905	-0.000416414	0.025964	0.682596	0.999979
MAZ	90.7074	0.000382285	0.0140002	0.583384	0.999979
ARHGEF28	10.4613	0.000391824	0.0273693	0.717175	0.999979
MFHAS1	35.5804	-0.000438551	0.0209032	0.593332	0.999979
TEKT3	1.29764	-0.00377766	0.111244	0.347525	0.999979
SENP1	69.9513	0.000106778	0.0148909	0.87184	0.999979
VTI1B	23.9414	-0.000464308	0.0210555	0.573587	0.999979
GCDH	43.3243	0.000401364	0.0166539	0.571095	0.999979
NEDD4	41.0977	-0.000862939	0.0246095	0.352169	0.999979
AP2B1	696.125	0.000258955	0.0125282	0.730748	0.999979
SKIL	880.97	2.1712e-05	0.0248351	0.982699	0.999979
SECTM1	5.99956	0.000638707	0.0379904	0.675627	0.999979
PKP2	4.7522	0.00142695	0.0515694	0.480634	0.999979
ZMYND15	1.67156	-0.00315218	0.0947594	0.385386	0.999979
MTIF2	41.1477	4.18867e-05	0.0154246	0.950042	0.999979
PTDSS1	175.313	0.000817322	0.0147205	0.306795	0.999979
GRM4	17.1097	0.00130255	0.0339755	0.290086	0.999979
RPL7L1	190.685	4.92226e-05	0.0128158	0.94357	0.999979
SDR39U1	31.7458	0.000403159	0.0187713	0.594154	0.999979
BSPRY	2.05444	-0.00430651	0.104484	0.277488	0.999979
PPIL2	96.1005	-0.00018276	0.0132006	0.789549	0.999979
SNX17	211.284	-4.62461e-05	0.0125072	0.949283	0.999979
PIK3C2A	131.565	0.000496255	0.0144006	0.488457	0.999979
RAP1GAP	4.07007	0.00129112	0.051759	0.530835	0.999979
WDR18	24.8666	4.24414e-06	0.0225919	0.996274	0.999979
CSMD3	5.07185	-0.000714142	0.047347	0.714371	0.999979
MAP4	505.895	-1.45355e-05	0.0123485	0.984551	0.999979
CFAP157	1.56778	0.00228935	0.0831423	0.483909	0.999979
OTOP2	1.39863	0.00265611	0.0957972	0.464068	0.999979
ZNF22	42.0445	-0.000110143	0.0187487	0.885053	0.999979
AATF	288.699	0.00018494	0.0123555	0.80898	0.999979
NDUFA2	102.836	-0.000426535	0.0141515	0.544595	0.999979
TMEM267	14.3594	0.000322825	0.0289908	0.781024	0.999979
OXCT1	197.708	-0.000178076	0.012771	0.802393	0.999979
KIF1A	8.44536	0.00534573	0.0876185	0.11089	0.999979
ARMCX1	9.27112	0.00170352	0.0466839	0.324089	0.999979
SNRNP48	34.4888	-0.0010821	0.0275176	0.287581	0.999979
DNAAF2	45.3927	0.000889378	0.0233743	0.32032	0.999979
ACSS2	23.7662	0.000185174	0.0192032	0.811246	0.999979
BOLA2	35.3084	-1.74533e-05	0.017321	0.980565	0.999979
CHMP1A	99.7464	-0.000267208	0.0138037	0.69398	0.999979
STRADB	13.2378	-0.00010895	0.0247945	0.91301	0.999979
TAX1BP1	1003.08	-6.61425e-05	0.0120443	0.936437	0.999979
SPATA24	5.38001	0.000298376	0.0378871	0.848858	0.999979
GSDMA	6.58279	-0.000156536	0.0477792	0.93814	0.999979
SLC39A10	122.679	-0.000180398	0.0135852	0.788197	0.999979
MME	4.18432	-0.00145576	0.0594908	0.543293	0.999979
KIAA0319L	73.9697	0.000486686	0.0150896	0.492337	0.999979
ATP1B3	271.778	0.000124756	0.0141158	0.849943	0.999979
ENSG00000258311	40.9738	-0.000326077	0.017334	0.64966	0.999979
SHOC1	2.33212	0.00127523	0.0640429	0.626329	0.999979
EXT1	9.44898	0.000392771	0.0287687	0.731071	0.999979
C16ORF90	31.5512	0.000728298	0.0290633	0.508873	0.999979
PAFAH2	27.1726	4.75346e-05	0.0185978	0.949976	0.999979
KCNQ2	2.26814	-0.000223779	0.0584673	0.927696	0.999979
TUBA1C	1304.73	0.000526992	0.0122101	0.550971	0.999979
ANKRD36C	24.1817	-0.000234175	0.0194583	0.764665	0.999979
IKZF3	438.4	-0.000203459	0.0125643	0.782555	0.999979
GLIPR2	110.037	-0.000440307	0.0146214	0.530189	0.999979
MXRA5	2.25271	0.000878751	0.0647111	0.743046	0.999979
FBXO48	3.50367	0.00177128	0.0598236	0.452034	0.999979
UQCC3	6.62257	-0.000481422	0.0368438	0.74783	0.999979
RIC8B	26.0376	9.80497e-05	0.0175518	0.892148	0.999979
MTERF2	9.09293	0.000701628	0.034028	0.5977	0.999979
VWA7	5.34035	8.65236e-05	0.0397026	0.958408	0.999979
YES1	44.5423	0.0141867	0.133891	0.0243166	0.999979
KIR3DL1	4.0144	0.000355965	0.0566346	0.881459	0.999979
EPHB4	5.60203	-0.000491169	0.0412877	0.772811	0.999979
ZFAND3	140.531	-0.000493865	0.0137713	0.498382	0.999979
NAPB	9.74482	-0.000345142	0.0301472	0.775472	0.999979
PPME1	66.8818	-0.000147743	0.0141773	0.823099	0.999979
RRAS	27.4178	0.000581982	0.0235796	0.519964	0.999979
ECT2	20.7097	-0.000624372	0.0235019	0.487209	0.999979
ZNF668	15.0577	-0.00110803	0.0335367	0.369014	0.999979
UBP1	47.4494	-0.00101197	0.0224674	0.254895	0.999979
TBC1D1	128.313	-0.000364876	0.0134386	0.606742	0.999979
PHF7	1.64318	0.000653923	0.0695246	0.819672	0.999979
PODN	2.90356	0.00415369	0.0969875	0.263935	0.999979
LARGE2	77.7951	-0.000536971	0.0200804	0.498927	0.999979
HSPA13	1236.12	0.000223596	0.0125204	0.764527	0.999979
CCDC15	12.3518	-0.000152389	0.0240426	0.874368	0.999979
SIRT3	28.114	-0.000127099	0.017872	0.862301	0.999979
PARVB	26.0516	7.85918e-05	0.0197774	0.921645	0.999979
RPA3	142.942	5.59465e-05	0.0129825	0.934832	0.999979
POTEJ	5.80034	-0.000649538	0.0390849	0.680222	0.999979
CREB5	3.15488	0.00090347	0.0562349	0.697825	0.999979
MTHFD2	276.865	0.000794108	0.016497	0.308012	0.999979
RO60	417.057	2.37543e-05	0.0123436	0.97479	0.999979
CR1	67.5661	0.000221529	0.0380749	0.888484	0.999979
ELOVL5	270.761	0.00371007	0.0425313	0.0382091	0.999979
NCBP2L	5.64988	-0.000210059	0.0352569	0.885044	0.999979
SPATA31E1	4.17228	0.00347582	0.0783704	0.243641	0.999979
USP6NL	8.08562	-0.000351384	0.0313713	0.781056	0.999979
BRD7	111.798	-0.000444964	0.0147409	0.525958	0.999979
CTDSPL	2.08578	-0.00075959	0.0630072	0.772015	0.999979
ANKDD1B	6.82717	-0.000212863	0.037935	0.892427	0.999979
PRUNE2	7.00487	-0.000426032	0.0343869	0.759535	0.999979
BLOC1S5	24.1203	-0.000372439	0.0203602	0.644177	0.999979
JADE1	152.864	-0.000549352	0.0137469	0.461161	0.999979
STAT1	1185.83	0.000303685	0.0128056	0.678423	0.999979
BIRC3	559.322	0.00054802	0.0146968	0.449854	0.999979
ACHE	1.37647	0.0038147	0.102057	0.323654	0.999979
TMEM68	24.5691	0.000948806	0.0263045	0.332565	0.999979
SLC66A3	66.8507	-0.000233491	0.014603	0.726973	0.999979
GGT1	1.35811	-0.00041883	0.0720042	0.887342	0.999979
CFAP221	4.88794	4.106e-05	0.0417766	0.981313	0.999979
ZNF418	4.45221	0.000946721	0.046551	0.613919	0.999979
ASL	23.7736	0.000750145	0.0253721	0.432396	0.999979
PSMB9	432.234	-9.89572e-05	0.0125666	0.891141	0.999979
CDCA7L	40.0875	-0.00147479	0.0288377	0.17426	0.999979
PSMB8	299.922	-0.00040728	0.0125687	0.603535	0.999979
SEC14L6	2.32195	-0.000298785	0.055807	0.899051	0.999979
SRC	7.52886	-0.000257731	0.0322873	0.844636	0.999979
PRRC2C	2455.6	0.000170461	0.0119215	0.848411	0.999979
VAMP4	38.495	-0.00019266	0.016688	0.782833	0.999979
FMO4	11.8969	0.00210081	0.0478431	0.224461	0.999979
GNG5P2	58.9212	-0.000229218	0.0145878	0.731587	0.999979
GVQW3	1.75119	0.000156626	0.0690949	0.956371	0.999979
KRT1	3.42855	-0.000858303	0.0565766	0.714579	0.999979
GABARAP	493.244	-0.00038307	0.0125773	0.621752	0.999979
ST13	650.417	0.000396636	0.0124082	0.622047	0.999979
PSMB6	219.532	-0.000253303	0.0127377	0.727815	0.999979
SCPEP1	96.2281	0.000300429	0.0135474	0.663907	0.999979
FAM118A	59.1103	-0.000316263	0.0158337	0.64575	0.999979
PAPOLA	256.266	-0.000369555	0.0125502	0.634024	0.999979
CSF2RA	4.6923	0.000605444	0.0422992	0.726817	0.999979
SDCBP	3190.81	0.00255435	0.0209593	0.0453716	0.999979
KDM4B	94.0603	-0.000289351	0.014736	0.66843	0.999979
MCF2L	34.3805	0.000169784	0.017013	0.81028	0.999979
DDX23	260.205	-0.000373324	0.0125055	0.633659	0.999979
PFDN5	311.429	0.000663723	0.0131462	0.412543	0.999979
AK9	27.4681	0.000334321	0.01938	0.666505	0.999979
KLHDC4	73.0978	-6.86946e-05	0.0138067	0.916938	0.999979
ANK3	257.489	0.000767079	0.0147143	0.328391	0.999979
GRM1	1.60711	-0.00217067	0.0853121	0.515889	0.999979
ME3	2.29035	0.00237971	0.0782247	0.440544	0.999979
TUBB8	70.0321	0.000341448	0.0171305	0.632375	0.999979
ZNF768	1.82772	-0.0232317	0.262137	0.030612	0.999979
HFE	2.74617	-0.00447343	0.0978702	0.232909	0.999979
ASCC3	379.903	-0.000141879	0.0123598	0.851511	0.999979
H3C10	159.631	0.000276636	0.0129326	0.699418	0.999979
H2BC18	61.2135	0.000288085	0.0188634	0.704917	0.999979
LTN1	159.878	0.000943089	0.0159057	0.251203	0.999979
KCNJ16	20.8128	0.000512454	0.0296115	0.659312	0.999979
PNPLA1	2.7515	0.000769884	0.0594204	0.755831	0.999979
SPIRE1	12.5746	-6.11651e-05	0.0248887	0.951367	0.999979
ABHD11	6.15937	0.00015977	0.034668	0.910993	0.999979
MAN1B1	88.6716	-0.00017592	0.0138614	0.791654	0.999979
CYTH4	162.064	-0.000287149	0.0135887	0.676262	0.999979
SLC5A2	3.01251	-0.00441705	0.0983614	0.241132	0.999979
