## Supplementary material for "The earliest changes in the translatome upon human T cell activation": Table S2 (part 3 of 3)

### Sheet: delta Ribo (continued)
Gene	baseMean	log2FoldChange	lfcSE	pvalue	padj
SESN1	244.434	-0.00045476	0.0172297	0.52968	0.999979
GABPA	271.923	-8.81916e-05	0.012788	0.899736	0.999979
ZFYVE16	90.2116	0.000752567	0.0172403	0.32944	0.999979
KCNT2	1.77499	0.00183849	0.0790015	0.559034	0.999979
JAK3	569.245	-0.000282883	0.0131966	0.686921	0.999979
IL23R	7.74545	-0.000437662	0.0358729	0.764124	0.999979
DHDDS	23.9842	-5.45912e-05	0.0178822	0.940702	0.999979
ABCC9	1.66261	0.000562403	0.069684	0.84499	0.999979
DEF6	504.303	-0.000321865	0.0126423	0.669023	0.999979
PIP4P1	87.1562	0.000384002	0.014903	0.577748	0.999979
DIABLO	74.6254	-0.00103751	0.0200945	0.227018	0.999979
PUM2	584.363	-1.30366e-05	0.0120462	0.987419	0.999979
SLC47A1	10.1209	0.000496461	0.0313663	0.689773	0.999979
RB1	168.591	0.000319984	0.0127641	0.665441	0.999979
MRPL36	20.4567	0.000369332	0.0225236	0.67638	0.999979
HK1	629.255	-6.43956e-05	0.0120617	0.937654	0.999979
RTL10	34.0626	0.000791536	0.0250934	0.401598	0.999979
ACACA	70.4257	0.000253896	0.0146903	0.705223	0.999979
SLC2A14	6971.64	0.000547421	0.0130386	0.483172	0.999979
YTHDC1	828.566	0.000735736	0.0130449	0.381753	0.999979
CARM1	55.0213	-5.70182e-05	0.0143102	0.930748	0.999979
TMEM258	112.181	3.9429e-05	0.0131981	0.953263	0.999979
PML	128.992	0.000387669	0.0134959	0.586116	0.999979
SPINK2	6.40865	-0.000578826	0.0404447	0.725832	0.999979
FREM1	3.04424	0.000356719	0.0488431	0.862144	0.999979
SEC61B	171.661	9.68503e-05	0.0144356	0.88297	0.999979
ACBD5	80.431	9.4879e-05	0.0142669	0.885255	0.999979
PSME3	190.419	0.000105745	0.0130268	0.877305	0.999979
CDK16	17.3361	-0.000438483	0.0255387	0.660282	0.999979
KCNH6	1.62435	0.000786259	0.0668506	0.776311	0.999979
HBS1L	327.275	-0.000343455	0.0125815	0.653655	0.999979
RPL37	373.719	0.0016104	0.0198041	0.109303	0.999979
TAF1C	21.0585	-0.000608852	0.0236541	0.50114	0.999979
SFXN1	338.162	0.000471209	0.012901	0.539745	0.999979
TET2	35.1581	0.000579607	0.0192903	0.455125	0.999979
CENPE	27.4626	-0.000715632	0.0226389	0.409919	0.999979
TAF15	690.885	0.00102223	0.0153852	0.229883	0.999979
NR2C2AP	12.777	0.000365742	0.0249008	0.709056	0.999979
FAM50B	23.0157	0.00180607	0.0371637	0.177637	0.999979
TRIM40	19.5644	0.000455304	0.03374	0.737452	0.999979
MYNN	234.647	-0.000272216	0.0129057	0.704407	0.999979
CCDC38	1.34027	-0.00118573	0.0813174	0.713164	0.999979
MGST3	146.791	-0.000137038	0.0127863	0.845841	0.999979
SNX8	10.8318	0.0001223	0.0268804	0.910304	0.999979
AIFM1	82.6153	-0.000134566	0.0134752	0.84068	0.999979
TNS2	2.52259	0.000245548	0.053916	0.914168	0.999979
ECSIT	29.2697	0.00026024	0.017801	0.721195	0.999979
ZNF189	41.2615	0.000321108	0.0166202	0.647316	0.999979
MYD88	140.644	0.000592468	0.0157862	0.417627	0.999979
UBE3A	283.903	-1.38845e-05	0.0124521	0.984905	0.999979
RAF1	150.892	-0.000402255	0.0138574	0.567984	0.999979
ST18	2.16087	-0.00212655	0.0756824	0.479402	0.999979
SLC4A1AP	162.028	0.000677347	0.0141936	0.378675	0.999979
LYSMD2	59.4144	-2.69379e-05	0.0142824	0.967217	0.999979
SLAIN1	87.394	-0.000463527	0.0145725	0.511952	0.999979
LONRF3	25.3129	0.00158861	0.0338727	0.195638	0.999979
MUC12	2.20676	0.00340438	0.0880896	0.317128	0.999979
UBL7	42.6182	0.000396456	0.0172114	0.581129	0.999979
TRIM35	43.286	-0.000104312	0.0159358	0.878047	0.999979
ST7L	23.6922	8.41262e-05	0.0189561	0.912949	0.999979
RTP5	2.17913	-0.00287312	0.0836542	0.378321	0.999979
DUSP28	6.41041	-0.000133168	0.036101	0.929028	0.999979
POU3F2	2.427	0.000221921	0.057733	0.927428	0.999979
BTG3	500.918	0.000579805	0.0138562	0.439809	0.999979
IL1RAP	75.3247	-0.00012015	0.0137018	0.856241	0.999979
PLEKHG2	43.2619	-0.000194851	0.0156565	0.773476	0.999979
H2BC5	147.409	-5.92637e-05	0.0131288	0.9302	0.999979
ELAC2	167.92	0.000453034	0.0132857	0.539312	0.999979
CCDC159	14.8554	-0.000206579	0.0244099	0.832279	0.999979
CD14	15.9552	-0.000521606	0.025707	0.599556	0.999979
PIGH	30.0439	9.70557e-05	0.0168212	0.890015	0.999979
MTM1	210.901	0.000217411	0.0124767	0.772301	0.999979
MAPK12	3.78008	-7.27449e-05	0.0446861	0.969174	0.999979
COPS5	95.0202	-3.34971e-06	0.0132139	0.99602	0.999979
STARD3NL	25.4781	-0.000367939	0.020007	0.643428	0.999979
BCL2L1	15.5365	-0.000107175	0.0220867	0.903774	0.999979
GTF2A1	155.514	-0.000133113	0.0134248	0.84268	0.999979
ENSG00000289653	22.5926	9.50323e-06	0.0207565	0.990936	0.999979
TENT4B	176.323	-0.000150046	0.013152	0.826088	0.999979
PPP1R10	975.071	0.00382392	0.0363554	0.026479	0.999979
GMFG	806.045	-0.000595594	0.0124692	0.486931	0.999979
BZW2	109.959	0.0003404	0.0137778	0.623308	0.999979
RPL31	471.897	0.00183037	0.0230824	0.0903012	0.999979
FAM221A	10.193	0.000194995	0.0279957	0.862955	0.999979
ARHGAP11A	9.83482	0.000155367	0.0304263	0.900239	0.999979
APOL6	543.398	0.000654155	0.0138882	0.396402	0.999979
PGGHG	73.9012	-0.000800305	0.0218439	0.347141	0.999979
ITGB8	2.01132	-0.000573483	0.0635069	0.828745	0.999979
SASS6	20.8218	-0.000690168	0.0259228	0.481715	0.999979
TLR7	1.69321	-0.00014456	0.0656386	0.95795	0.999979
CCDC91	181.802	-0.000290846	0.0130968	0.681584	0.999979
SPAG8	4.72265	0.00141572	0.054858	0.516983	0.999979
OR2C3	3.4273	0.00144484	0.0627667	0.570025	0.999979
IQGAP3	5.30845	-0.0014551	0.0496179	0.448838	0.999979
TIMM23B	50.1785	-3.084e-05	0.0147171	0.962625	0.999979
COL2A1	2.37311	0.000829648	0.0575924	0.728879	0.999979
NDUFB3	71.2327	-4.61389e-05	0.0142014	0.943905	0.999979
CDKN3	3.98089	-0.00110251	0.0499128	0.582932	0.999979
HPS6	36.4724	0.000264367	0.0170319	0.709182	0.999979
LARP4	157.538	0.000946394	0.0164948	0.248192	0.999979
ABHD5	32.0283	-0.000266628	0.0174903	0.711407	0.999979
PPP1R11	181.98	0.000514891	0.0161847	0.473136	0.999979
SAMHD1	1295.25	0.000143632	0.0121529	0.858107	0.999979
GATD1	19.5974	-0.000176729	0.0219618	0.840516	0.999979
PRSS16	1.78926	0.00172438	0.0777973	0.5793	0.999979
CPA5	8.16873	0.000868453	0.0485639	0.661694	0.999979
STAP2	3.44648	-0.000698601	0.0502877	0.737825	0.999979
CLTC	1493.08	0.000734744	0.0134875	0.366179	0.999979
PIAS4	55.6413	0.00013336	0.0146726	0.84013	0.999979
ZNF292	277.823	0.000112163	0.0123763	0.881375	0.999979
NOP10	181.783	0.000308078	0.013612	0.655688	0.999979
ENTPD4	117.138	2.02947e-05	0.0129607	0.976344	0.999979
FLT3LG	137.747	0.000191374	0.0132958	0.778987	0.999979
DHPS	53.9691	-0.000234482	0.0153449	0.728176	0.999979
SEPTIN9	1775.17	-0.000131041	0.0121292	0.871225	0.999979
TXNL4B	41.4462	0.000161491	0.0173459	0.821697	0.999979
SMC4	270.06	0.00238791	0.0257123	0.0555734	0.999979
SRSF2	397.563	0.000492819	0.0144751	0.490378	0.999979
WNK2	8.28836	-0.000773952	0.0361474	0.584249	0.999979
TMCC3	20.6585	-0.0015287	0.0639459	0.55411	0.999979
TLR2	21.0228	0.000708021	0.0244149	0.443986	0.999979
BPGM	47.4478	0.000339674	0.0183196	0.647913	0.999979
MRAS	15.2151	0.00061037	0.032907	0.637351	0.999979
GPR155	134.272	0.000166263	0.013207	0.807483	0.999979
TJP1	5.69073	-0.000314227	0.0377505	0.840168	0.999979
LDHAL6A	44.0957	6.22502e-05	0.0168908	0.929519	0.999979
RFFL	83.0863	-0.000676046	0.0162259	0.367558	0.999979
PIGP	9.98766	0.000868731	0.0344358	0.508961	0.999979
RNH1	342.977	8.78728e-05	0.0121276	0.913015	0.999979
ITGAX	50.3894	-0.000133059	0.0147113	0.84055	0.999979
VEZT	44.4113	4.15595e-07	0.0155851	0.999506	0.999979
WDR83	7.32811	-0.000550577	0.0346422	0.691003	0.999979
GCAT	5.15671	-0.00173655	0.0538707	0.401895	0.999979
MAP3K12	51.8366	0.000237908	0.0150782	0.723315	0.999979
B4GALNT3	3.74697	-0.00131288	0.0559159	0.560141	0.999979
CCND3	224.875	-6.1952e-05	0.0124241	0.93326	0.999979
FRAS1	3.06937	-0.000593855	0.0540232	0.792923	0.999979
PALLD	16.3628	-0.000486915	0.027814	0.654319	0.999979
TOR2A	11.9101	0.000749543	0.0305096	0.518618	0.999979
MTRF1L	62.4613	-3.71311e-05	0.0172315	0.958511	0.999979
AKIRIN1	353.857	-1.24689e-05	0.0132273	0.985175	0.999979
RIMS1	1.6709	0.00106052	0.0745721	0.725994	0.999979
ERCC1	109.647	2.28527e-05	0.0135137	0.972476	0.999979
SPATA5L1	14.6416	-5.45919e-05	0.0239639	0.954857	0.999979
ZNF527	18.494	0.000770318	0.026276	0.434826	0.999979
POLE	73.3528	-0.000282254	0.0147147	0.675667	0.999979
SCAPER	107.664	-8.96408e-05	0.0134012	0.893243	0.999979
PDIA6	509.303	0.000100383	0.0133218	0.881124	0.999979
SDK1	16.7738	-0.000131297	0.0235104	0.889263	0.999979
PIP4K2C	79.2785	-0.000634914	0.0158941	0.391204	0.999979
CACNA1C	3.28242	-0.000443429	0.0535838	0.844068	0.999979
TSSK2	1.36061	0.00271089	0.0916519	0.442562	0.999979
RGL4	66.4332	2.16766e-05	0.01504	0.973879	0.999979
TEK	2.18137	0.000673359	0.0638907	0.800236	0.999979
MT-ATP6	59.7185	-0.000398255	0.0200856	0.61693	0.999979
SPATC1	8.72272	-0.000913391	0.0416172	0.579132	0.999979
ERCC6	145.49	0.000158092	0.0128866	0.821219	0.999979
FILIP1L	6.94	0.000524948	0.0448237	0.777706	0.999979
GNPTG	79.5997	-0.00012972	0.0140771	0.844169	0.999979
EEPD1	11.9974	-0.000942931	0.034048	0.462424	0.999979
STX4	77.9539	-0.000661193	0.0165894	0.376923	0.999979
DPYD	419.567	9.16207e-05	0.0128604	0.895055	0.999979
MKKS	16.1846	-0.000996554	0.0307861	0.380172	0.999979
TMEM273	11.5495	0.000175591	0.0294233	0.883056	0.999979
IBTK	140.595	-0.000287116	0.0131398	0.684107	0.999979
CETN2	72.029	-3.31189e-05	0.0140691	0.959716	0.999979
B3GALNT2	4.58212	-0.000411759	0.0433985	0.819684	0.999979
STK4	1215.96	-0.00080327	0.012738	0.368285	0.999979
PVR	3.10951	-0.00430842	0.0965381	0.244341	0.999979
SLC25A1	47.4135	-0.000751443	0.0201955	0.354131	0.999979
APOOL	33.3185	-5.41158e-05	0.0162708	0.937236	0.999979
EIF4EBP2	45.8903	0.000668103	0.0200723	0.403739	0.999979
RPS27A	874.375	0.00178167	0.0183903	0.0919458	0.999979
AGO4	38.7897	-0.000860904	0.0262045	0.378683	0.999979
NPM1	737.476	0.000449434	0.0128045	0.559728	0.999979
PGPEP1	27.1358	0.000108258	0.0175944	0.881197	0.999979
TGIF1	127.303	0.0005546	0.0193264	0.474427	0.999979
CD9	17.5737	-0.000326329	0.0237261	0.727491	0.999979
POLE4	77.3932	-0.000555587	0.0164335	0.44459	0.999979
RMDN1	56.8689	0.00118585	0.0250757	0.219077	0.999979
APOBEC3G	94.7503	0.000515117	0.0165491	0.475066	0.999979
SLIT2	1.57034	-0.00308124	0.0957047	0.399088	0.999979
RNF123	57.0653	0.000157608	0.0145166	0.81175	0.999979
PIK3R1	2401.86	-0.000650844	0.0267998	0.52352	0.999979
TMEM14C	58.9702	-7.42689e-05	0.014336	0.909957	0.999979
INAFM2	1.5882	-0.00103684	0.0711298	0.721632	0.999979
FAN1	30.8246	-8.75242e-05	0.0167113	0.900331	0.999979
ZNF211	66.7161	-8.09821e-05	0.0166587	0.907558	0.999979
PTER	73.5947	0.00098292	0.0196183	0.243059	0.999979
CDK5RAP2	262.818	-0.000358001	0.0129836	0.624516	0.999979
CXXC4	1.32839	0.0210831	0.255324	0.0319654	0.999979
CAMK2G	136.724	-0.000499955	0.0139306	0.491362	0.999979
NPHP1	9.06599	0.000213498	0.0313138	0.867028	0.999979
NDUFA7	18.7465	4.75267e-05	0.0206357	0.954425	0.999979
ZNF200	94.4592	0.00337698	0.0396724	0.0426283	0.999979
CDK11B	106.338	-0.000333656	0.0145936	0.624672	0.999979
PLD2	16.2378	-0.00372942	0.0663397	0.128313	0.999979
HAUS4	50.4413	-2.51292e-05	0.0158056	0.970354	0.999979
EIF2A	302.118	0.00125924	0.016485	0.167159	0.999979
PCCB	96.9337	-8.15552e-05	0.0131587	0.904035	0.999979
ZBTB7A	309.86	0.000537048	0.0130419	0.4896	0.999979
ANKFY1	167.85	0.000281447	0.0129639	0.693966	0.999979
UBA3	200.061	-0.000108065	0.0124292	0.884304	0.999979
SCNN1A	1.5598	-0.00217049	0.0854861	0.516574	0.999979
SULF2	3.58628	-0.000856684	0.0511588	0.684169	0.999979
BBIP1	20.0663	-0.000390962	0.0239992	0.677637	0.999979
GLB1L	3.35523	-0.00316783	0.0828874	0.323471	0.999979
MPND	17.7526	-0.000871785	0.0277085	0.397476	0.999979
ZNF799	3.99613	0.00150302	0.0542691	0.482316	0.999979
OCRL	10.6985	-0.000240914	0.0276876	0.828554	0.999979
TJP2	12.7035	0.000607837	0.028325	0.57724	0.999979
GARNL3	2.00755	0.00261507	0.0798559	0.403542	0.999979
C12ORF29	90.3833	0.000388671	0.0141008	0.576888	0.999979
FBLN2	31.2828	0.000168294	0.0196821	0.831891	0.999979
RB1CC1	218.99	0.000244906	0.0130328	0.727789	0.999979
PPP1R12B	15.5568	-9.10825e-05	0.0221473	0.91844	0.999979
SNED1	12.0639	-0.000408164	0.0302059	0.734727	0.999979
GDPD5	10.3327	-0.000869252	0.0363063	0.535382	0.999979
CD1E	5.82664	-0.00065972	0.0452175	0.722909	0.999979
CLNS1A	273.629	0.000730447	0.013463	0.368904	0.999979
TUBGCP2	100.218	-0.000124903	0.0139382	0.850025	0.999979
STEEP1	106.795	5.61121e-05	0.0130553	0.934246	0.999979
CRYBG3	73.4158	0.000292594	0.0146152	0.665092	0.999979
C2CD2	14.2798	0.000380492	0.0265586	0.716619	0.999979
GSTM1	13.6606	0.000102199	0.0395441	0.950658	0.999979
ATP5MK	95.8295	0.000506545	0.0144614	0.480487	0.999979
PCNX4	29.6578	-0.0111695	0.10981	0.0252044	0.999979
PITPNA	85.7504	-0.000716217	0.0162429	0.345812	0.999979
LHX3	4.17075	0.000751202	0.049354	0.712445	0.999979
MAPK1	405.76	-0.000148401	0.0123124	0.84669	0.999979
WIZ	50.5645	0.00073131	0.019716	0.360301	0.999979
QTRT2	49.3871	-3.37901e-05	0.0158114	0.960154	0.999979
SCN9A	2.21394	3.00745e-05	0.0567462	0.989999	0.999979
GAK	227.031	-2.21025e-05	0.0124259	0.976105	0.999979
RRM2B	78.04	-0.00082042	0.0202262	0.317397	0.999979
CORO1C	28.062	-9.14341e-05	0.0216919	0.916439	0.999979
ZDHHC16	10.4033	-0.00128587	0.0390057	0.373431	0.999979
TGFBR1	121.058	-0.000354329	0.0143434	0.605972	0.999979
HLA-DOA	18.1309	-0.00123364	0.032872	0.301675	0.999979
CDIPT	47.1779	-0.000238619	0.0158963	0.726976	0.999979
SLX1B	40.5636	0.000136534	0.0155814	0.839317	0.999979
TRA2A	183.558	0.00112072	0.0171111	0.196115	0.999979
CLCN2	3.28094	-0.000783914	0.0509042	0.709492	0.999979
RASSF5	230.079	-9.33575e-05	0.0127089	0.895001	0.999979
PNMA1	86.4051	-0.000432679	0.0154972	0.536205	0.999979
NPIPB4	1.59999	-0.000560177	0.0667486	0.839899	0.999979
ACOX1	137.112	-0.00012439	0.0129047	0.857827	0.999979
ATP6V1D	73.9712	-0.00056676	0.0173189	0.442689	0.999979
SLC13A3	1.30112	0.00258606	0.0935919	0.469329	0.999979
ZNF888	3.7472	-0.000743806	0.0479205	0.70625	0.999979
SLX1A	40.5636	0.000136534	0.0155814	0.839317	0.999979
ACOT8	25.4969	0.000300226	0.0188126	0.692377	0.999979
WDR35	53.4272	0.000104273	0.0148222	0.874665	0.999979
SLC35G1	3.12674	0.00155865	0.0583287	0.502287	0.999979
DDX55	61.2342	0.00030326	0.0154251	0.656422	0.999979
KLHL26	46.5123	-0.000832397	0.0218067	0.329267	0.999979
SHANK2	1.60568	-0.0026897	0.088562	0.4342	0.999979
TRDMT1	36.5174	-0.000645649	0.020919	0.430707	0.999979
MEIS1	3.91688	0.00101339	0.0565199	0.663076	0.999979
DNAH12	4.4627	-0.00324205	0.0760388	0.263205	0.999979
PBLD	16.8405	-0.00122542	0.0387571	0.396235	0.999979
FYB1	2216.25	-2.59794e-05	0.0119544	0.976	0.999979
SEC61G	264.634	-0.000153385	0.0137608	0.817619	0.999979
SIGLEC9	2.17814	-0.00175818	0.0743695	0.555942	0.999979
MYO1C	33.2738	2.0221e-05	0.0167421	0.976943	0.999979
AUH	45.051	-0.00126966	0.0260657	0.202916	0.999979
SYPL1	304.22	4.74245e-05	0.0121792	0.952002	0.999979
C14ORF132	3.57156	0.00214156	0.071557	0.44989	0.999979
THUMPD2	20.729	-7.81697e-05	0.0199083	0.922529	0.999979
KDM1A	282.824	-3.74769e-05	0.0126339	0.958	0.999979
RAB43	103.853	0.000146988	0.0136599	0.825399	0.999979
NLRP6	36.3416	0.000274812	0.0262109	0.792657	0.999979
ITGAL	2304.05	1.86306e-05	0.0124553	0.979735	0.999979
USP26	22.0643	0.000139271	0.0292342	0.906637	0.999979
CSNK1A1L	109.877	-0.000213882	0.0136788	0.750876	0.999979
MFSD12	38.4627	0.000264176	0.0184664	0.72428	0.999979
PLXNA4	27.9872	-0.00120081	0.0320178	0.302631	0.999979
PRMT2	175.852	-0.00023805	0.012764	0.741758	0.999979
L3MBTL2	55.765	-0.000947229	0.0205871	0.263427	0.999979
ZNF136	97.786	-0.000165299	0.0137019	0.804367	0.999979
FAM136A	17.3532	-0.000846241	0.0278768	0.415347	0.999979
SLIRP	124.037	0.000602405	0.0144442	0.417379	0.999979
HMGCR	576.02	0.000360262	0.0122522	0.662062	0.999979
TLR1	18.2188	0.000385191	0.0216571	0.650841	0.999979
PPWD1	261.904	0.000125673	0.0128927	0.856576	0.999979
TCEANC2	17.7051	-0.000296689	0.0217224	0.730267	0.999979
NDRG1	427.328	-0.000328498	0.0123312	0.681307	0.999979
PDCD6IP	520.867	0.000140077	0.0123437	0.853881	0.999979
DEPDC1B	4.00523	0.00228007	0.0635717	0.350724	0.999979
CAMK4	819.794	-2.62312e-05	0.012406	0.971767	0.999979
EXOSC9	418.665	0.000642536	0.0128736	0.435793	0.999979
MTERF3	32.6226	0.000509521	0.018953	0.504892	0.999979
PRRC2B	376.468	2.29458e-05	0.0122796	0.976041	0.999979
GLUD1	252.513	-0.000221402	0.0125373	0.76597	0.999979
ZNF213	1.9332	0.0013573	0.0692053	0.63022	0.999979
CORO1B	101.608	0.000836688	0.0199753	0.306919	0.999979
MARK2	119.273	6.0128e-05	0.013152	0.929077	0.999979
STK11IP	41.6726	0.000308997	0.0163178	0.656762	0.999979
FAM78B	2.09415	0.0021212	0.0734483	0.467069	0.999979
ATF7	34.4794	-0.000866498	0.0234222	0.332818	0.999979
GCH1	106.845	5.76598e-05	0.0130203	0.932633	0.999979
KCTD1	4.44605	0.00177176	0.0559541	0.413618	0.999979
ZNF326	115.446	0.000348134	0.0139005	0.614866	0.999979
KRBOX5	31.6539	0.000172064	0.0174719	0.81117	0.999979
E2F3	28.963	-0.000374615	0.0183446	0.614952	0.999979
CAPZA2	330.379	-0.000131787	0.012267	0.864898	0.999979
KCTD20	93.8775	-0.00018627	0.0138369	0.780176	0.999979
SCN10A	1.46854	-0.00162746	0.0807971	0.612092	0.999979
IL10RB	35.4462	6.30293e-05	0.0159575	0.926128	0.999979
PLEKHA7	11.4304	0.000520859	0.0300489	0.659063	0.999979
POMGNT1	27.7915	-0.000843153	0.0238809	0.35212	0.999979
GOLGA8A	3.56048	-0.00802009	0.13425	0.123858	0.999979
KISS1R	1.47699	-0.000514113	0.0715952	0.861261	0.999979
H2AC19	231.782	0.000307245	0.0152183	0.651495	0.999979
COPS9	71.1067	-0.000360244	0.0155819	0.601466	0.999979
FANCC	18.6591	-0.000609596	0.0250431	0.523784	0.999979
PPIH	140.452	-0.000124311	0.0128199	0.85918	0.999979
DLD	393.123	0.00022994	0.0122859	0.769992	0.999979
TYROBP	11.6466	0.000341392	0.0256664	0.736631	0.999979
HSBP1L1	16.3674	0.00107948	0.0322604	0.362237	0.999979
NLE1	19.1038	0.000403752	0.0218607	0.637564	0.999979
NXN	1.60341	-0.0057909	0.126083	0.210979	0.999979
KRT18	32.9162	-0.000405944	0.0193355	0.599374	0.999979
SIGMAR1	40.2013	-0.000184638	0.01756	0.798344	0.999979
SLC35B2	27.8878	-0.000319218	0.0185671	0.670825	0.999979
PTPRT	1.8016	-0.00126229	0.0700783	0.658902	0.999979
PHKA1	1.78755	0.000354271	0.0739655	0.906574	0.999979
HEATR4	2.55738	0.000859049	0.0621297	0.73912	0.999979
H2BC14	30.9106	0.000170059	0.0173964	0.812773	0.999979
CUL2	316.649	0.000360757	0.0127537	0.631	0.999979
E2F5	2.97902	-0.00158917	0.062541	0.527107	0.999979
TXNRD2	41.2635	-1.60767e-05	0.0154421	0.980819	0.999979
NDUFB5	71.8518	0.000247319	0.0145968	0.712126	0.999979
SIK3	144.557	-0.000356965	0.0132002	0.619035	0.999979
SRA1	53.5301	0.000202068	0.0149357	0.762189	0.999979
LTO1	14.8056	-0.00079974	0.0284624	0.453629	0.999979
TOX2	6.90252	-5.24792e-05	0.0361628	0.972095	0.999979
NCAPD3	100.495	4.95606e-05	0.0132333	0.941179	0.999979
PSMC5	413.153	0.000193143	0.0123784	0.80001	0.999979
FBXO21	272.305	-4.8677e-05	0.0124786	0.946913	0.999979
ATP5F1A	804.391	0.000317362	0.0120597	0.713761	0.999979
ZNF761	5.63958	-0.000151158	0.0350918	0.916905	0.999979
PLEKHA1	139.625	-0.00101863	0.017052	0.224319	0.999979
ASAP1	185.47	-0.000973018	0.0155551	0.243443	0.999979
KIF23	9.35374	1.07318e-05	0.0276805	0.992376	0.999979
SUOX	1.91772	-0.000483203	0.0727475	0.871162	0.999979
IQCE	24.8383	-5.65698e-05	0.0196434	0.943238	0.999979
SNPH	27.6941	-0.000612542	0.0223336	0.476547	0.999979
MFSD13A	4.86477	0.00110707	0.0468589	0.551763	0.999979
TOMM40	71.0017	-4.79706e-05	0.0137454	0.941945	0.999979
NF2	97.217	-0.0002882	0.013811	0.672827	0.999979
LGMN	46.8331	0.000606714	0.0182689	0.423621	0.999979
SRMS	1.85259	0.00119296	0.0688466	0.672038	0.999979
ODAD2	2.8697	-0.00292808	0.0803006	0.348126	0.999979
ANO2	1.40425	0.00134161	0.0755895	0.660103	0.999979
UVRAG	131.795	-6.98175e-05	0.0128633	0.919735	0.999979
PIP4P2	16.8197	0.000527462	0.0239843	0.568381	0.999979
PITPNC1	161.576	-0.000481178	0.0134404	0.514584	0.999979
XPO7	117.593	6.99289e-07	0.0134372	0.99916	0.999979
BCOR	150.53	0.000422626	0.0132142	0.564582	0.999979
CYBA	840.656	0.000854916	0.0133946	0.318993	0.999979
SELENOH	101.67	-0.000486928	0.0145503	0.494222	0.999979
ZFYVE26	68.5053	3.82952e-05	0.0137978	0.953575	0.999979
BLCAP	21.2395	-0.000643257	0.0254798	0.50688	0.999979
TULP3	30.1166	0.000182115	0.0176508	0.801766	0.999979
EMC6	23.3992	-0.000415957	0.0207742	0.61113	0.999979
LRRC57	28.4337	1.32594e-07	0.017633	0.999854	0.999979
UBE2H	284.255	-0.000628977	0.0130659	0.434257	0.999979
MAP3K6	6.7397	0.00229498	0.0573067	0.282741	0.999979
PACSIN1	18.0681	0.000473442	0.0234156	0.602333	0.999979
TBC1D10C	145.746	0.000194247	0.014081	0.770434	0.999979
PCBP3	65.3439	0.0016178	0.0290239	0.145499	0.999979
ARPP21	1.99948	0.000379732	0.062832	0.885316	0.999979
PKLR	15.5297	0.000609662	0.0256939	0.534481	0.999979
NEPRO	110.079	-0.000100541	0.0131338	0.882276	0.999979
FGFR3	2.55169	0.00250128	0.0770919	0.408817	0.999979
CCNC	61.5158	-4.13123e-05	0.0143475	0.949773	0.999979
OXR1	171.93	8.25669e-05	0.0132103	0.902539	0.999979
GLB1	79.4618	8.20994e-05	0.0135169	0.901657	0.999979
CPSF4	25.9176	-3.45593e-05	0.0173837	0.961629	0.999979
C10ORF105	2.5829	-0.00561417	0.11755	0.206058	0.999979
SHISA5	84.5469	-0.000383839	0.0152922	0.578459	0.999979
MED15	351.56	9.46691e-05	0.0126771	0.894011	0.999979
RSRP1	305.291	7.91353e-06	0.0128739	0.99085	0.999979
MAPKAPK3	47.587	-0.0010965	0.0244577	0.243506	0.999979
SPINDOC	8.65041	-6.11234e-05	0.0300498	0.960251	0.999979
SLC25A36	125.994	-0.000453087	0.0141683	0.523246	0.999979
CENPI	2.94512	0.00600907	0.110714	0.158984	0.999979
RAB3A	9.51201	0.0128844	0.140056	0.0382112	0.999979
PTGER2	25.3627	0.00025924	0.0193544	0.738876	0.999979
LMO7	145.009	0.000409068	0.0142236	0.558442	0.999979
CCNK	303.773	0.00107728	0.0167132	0.208165	0.999979
PER3	17.5932	-0.000315275	0.0230036	0.728612	0.999979
SCRIB	72.0815	-0.000412073	0.0149009	0.553083	0.999979
PDE12	381.686	0.000401186	0.012854	0.594014	0.999979
CLN8	19.5079	-0.000628144	0.0247763	0.505874	0.999979
RAD21	1767.5	-0.000101507	0.0121459	0.899096	0.999979
BAIAP2	12.5885	-1.90668e-05	0.0246198	0.984669	0.999979
MMAA	32.4147	0.000663789	0.0214999	0.426906	0.999979
RABEP2	16.7859	6.72683e-05	0.0232202	0.942552	0.999979
TMEM106A	13.0937	-0.000562517	0.0272633	0.592955	0.999979
FAM8A1	89.3928	-0.000439252	0.0153906	0.530398	0.999979
H2BC12	40.2415	0.000147512	0.0162314	0.830041	0.999979
TXNDC11	108.664	4.41543e-05	0.0141625	0.946312	0.999979
IGF2R	936.81	9.3677e-06	0.0122544	0.990282	0.999979
ADAM15	27.0692	0.00136619	0.0302882	0.218577	0.999979
PKP4	18.2894	-0.00320133	0.0557861	0.11647	0.999979
CDC16	149.36	-0.000318369	0.0131765	0.654019	0.999979
EMC1	194.233	6.37802e-06	0.0126668	0.992808	0.999979
PON2	3.25386	0.000455018	0.0543769	0.842326	0.999979
TFAP2A	1.67918	-0.000662447	0.0719584	0.822362	0.999979
COPE	367.403	-8.62817e-05	0.0121512	0.913868	0.999979
NEIL1	2.50555	0.000917042	0.0583859	0.704561	0.999979
REXO1	56.8717	-0.00058236	0.017187	0.430636	0.999979
HAVCR2	16.3777	2.84677e-05	0.021786	0.974089	0.999979
MANEA	37.0177	0.000381799	0.0175089	0.598029	0.999979
MAP2	5.32997	0.000341064	0.0443583	0.854175	0.999979
MYCBPAP	1.60568	-0.0026897	0.088562	0.4342	0.999979
ZBTB25	133.187	-0.000148755	0.0127316	0.834295	0.999979
KCND3	8.69635	0.0167678	0.169342	0.0325546	0.999979
GTF3C1	340.319	0.000299395	0.0126413	0.68885	0.999979
LRRC23	3.46373	3.05654e-05	0.0466183	0.98761	0.999979
FKBP11	194.07	8.03067e-05	0.0152841	0.904117	0.999979
KRTCAP3	4.08413	-0.00108626	0.0513639	0.601395	0.999979
POLR2G	162.392	-0.000194174	0.0127284	0.786808	0.999979
HMG20A	115.673	-0.000697962	0.016069	0.355428	0.999979
KNSTRN	9.31178	-8.84572e-05	0.0287561	0.939664	0.999979
ESYT3	4.15411	0.000117436	0.0436828	0.949023	0.999979
ERI1	41.8359	-0.000259735	0.0172664	0.71629	0.999979
UBXN1	195.007	0.000997436	0.0157716	0.234584	0.999979
AP3B1	472.187	0.00146279	0.0186948	0.128709	0.999979
TTC3	231.427	-0.000475413	0.013391	0.520004	0.999979
PRKCH	628.463	6.67213e-05	0.0120326	0.936207	0.999979
R3HDM4	193.04	-0.000326087	0.0139075	0.635281	0.999979
H2BC15	31.677	0.000104781	0.0173102	0.883623	0.999979
MYO6	48.8101	5.82273e-05	0.0226061	0.948911	0.999979
GABRG3	2.49045	-0.00315891	0.0916002	0.371606	0.999979
ARHGEF7	168.908	-0.000190796	0.0126736	0.791801	0.999979
ZNF790	6.22843	-0.00414784	0.080814	0.17384	0.999979
SLC46A1	2.41587	-0.00141801	0.0657337	0.595902	0.999979
SNRNP35	79.209	-0.000137339	0.0144879	0.835229	0.999979
NAE1	314.252	0.000171827	0.0124936	0.816698	0.999979
AGPS	208.791	-0.000244219	0.0128532	0.733043	0.999979
ENSG00000288684	57.2052	-0.000305019	0.0151066	0.653342	0.999979
RIC3	4.15293	-0.00462001	0.0918105	0.187645	0.999979
ATOX1	42.8514	1.90797e-05	0.0150674	0.977021	0.999979
ZNF41	16.0618	-0.000603806	0.0252654	0.531683	0.999979
SPATS2	14.7135	-0.000242078	0.0233372	0.79432	0.999979
COPZ1	196.507	-0.000329085	0.0129842	0.649633	0.999979
MBD6	19.8482	0.000576098	0.0246999	0.542853	0.999979
KRBA2	1.73186	-0.00104035	0.0692307	0.714289	0.999979
SLC38A1	650.872	-0.000499238	0.0129413	0.51863	0.999979
GSDMB	5.41472	0.00123158	0.0464629	0.497345	0.999979
CD164	785.774	-5.14666e-05	0.011975	0.952026	0.999979
QRICH1	448.587	0.000215534	0.0127768	0.763759	0.999979
SUPT20H	167.792	0.000731815	0.0150139	0.342028	0.999979
IRF2	221.549	-0.000470701	0.0132739	0.526671	0.999979
APLF	12.0632	0.000441026	0.0273137	0.68092	0.999979
FGD3	489.777	0.000204858	0.0123565	0.789738	0.999979
ZP3	17.0545	-0.000577074	0.0295483	0.615474	0.999979
LANCL1	177.249	0.000187745	0.0126934	0.794365	0.999979
GSDME	2.439	0.00229159	0.0757223	0.443853	0.999979
CDON	9.27939	-0.000171552	0.0281014	0.879953	0.999979
KRI1	94.96	-0.000469392	0.0158285	0.507042	0.999979
TMBIM6	3522.32	-0.000143092	0.0122936	0.852677	0.999979
BIRC5	4.37356	2.6712e-05	0.0437781	0.988433	0.999979
TP73	3.10832	0.000760749	0.0510247	0.718777	0.999979
LRRC3B	6.13677	2.84393e-05	0.0373935	0.985417	0.999979
TTBK2	27.0172	-0.000657459	0.0223359	0.444352	0.999979
NIPSNAP2	77.998	0.00018749	0.0139168	0.778478	0.999979
SH3TC2	2.97152	-0.0031576	0.0836277	0.329769	0.999979
FAM117A	122.914	3.16444e-05	0.0133243	0.962207	0.999979
CTTNBP2	3.48207	0.000347641	0.0482078	0.863818	0.999979
WDHD1	44.0878	0.000462994	0.01806	0.532034	0.999979
RAB3IP	22.2432	-0.000301938	0.0200229	0.705334	0.999979
UNC5D	3.19495	-0.000696067	0.0555014	0.763837	0.999979
KIF18B	3.41465	0.000168998	0.0460735	0.930636	0.999979
FAM13A	158.974	0.000399315	0.0445917	0.830147	0.999979
EXOC3	201.972	-0.000676697	0.0137534	0.387456	0.999979
DAXX	179.39	4.65193e-05	0.0134269	0.94424	0.999979
NAA30	65.5159	-0.000163296	0.0139145	0.805748	0.999979
ZBTB14	43.7254	-1.03787e-05	0.0170229	0.988298	0.999979
SIRPG	112.329	-0.000131118	0.0143825	0.842429	0.999979
TUBB	827.845	5.23835e-05	0.0120556	0.949354	0.999979
FNIP2	24.5077	-0.000963178	0.027298	0.340655	0.999979
RAPGEF2	104.969	-0.000598875	0.0179091	0.425429	0.999979
C2ORF42	16.2293	-0.000456045	0.024314	0.629595	0.999979
CUX2	6.12059	0.000183731	0.0346373	0.897521	0.999979
MIEN1	37.2587	-0.000652164	0.0227197	0.454286	0.999979
CRYZL1	67.4254	-0.000530244	0.0159827	0.460887	0.999979
DAZL	5.16664	0.000173344	0.0493868	0.933795	0.999979
TXLNG	144.166	-7.43497e-05	0.013378	0.911345	0.999979
OASL	113.654	-0.000228803	0.0155133	0.735228	0.999979
SMN1	195.109	0.000738642	0.0147243	0.341383	0.999979
ANKHD1-EIF4EBP3	720.55	0.000852877	0.0131689	0.327867	0.999979
FAM126B	66.6039	-0.000861069	0.0192698	0.289693	0.999979
PGAM2	8.91023	6.35141e-05	0.0278508	0.955169	0.999979
KIDINS220	317.125	0.000167987	0.0122459	0.830359	0.999979
RAP1GDS1	215.596	-0.000213003	0.0125283	0.774495	0.999979
WWP2	187.295	-5.01169e-05	0.0127189	0.943222	0.999979
CAPN9	3.88152	0.00109172	0.0508788	0.595348	0.999979
KY	7.43587	0.000260667	0.0349145	0.855726	0.999979
PPP1R15B	994.378	0.000235571	0.0266034	0.825101	0.999979
SLC39A1	70.5298	-0.000491013	0.0175981	0.503355	0.999979
ACOT13	22.125	-0.00029424	0.0196971	0.708766	0.999979
HAUS1	55.8422	-0.000679918	0.0206252	0.403421	0.999979
SPPL2A	209.349	-2.0841e-05	0.0128337	0.976013	0.999979
FIBCD1	3.3248	-0.000552101	0.0533888	0.805164	0.999979
PEX16	37.6007	-0.000179681	0.0158789	0.791737	0.999979
OPTN	467.128	2.64474e-05	0.0122873	0.972332	0.999979
ATAD3A	28.2137	0.000114517	0.0176533	0.874685	0.999979
COL4A3	2.27667	-0.000164488	0.059138	0.947416	0.999979
RIT1	228.244	0.00116424	0.0171927	0.185457	0.999979
ENOPH1	99.9197	-3.58619e-05	0.0135127	0.956839	0.999979
PIWIL1	32.537	-0.00107089	0.0326134	0.37225	0.999979
NAA50	273.445	-0.000363913	0.0160888	0.601167	0.999979
GRPEL2	36.1149	9.62524e-05	0.0159946	0.887601	0.999979
NOP56	366.035	0.00027402	0.0124259	0.722126	0.999979
EIF3L	322.855	0.00209372	0.023384	0.0694209	0.999979
FUS	1880.75	0.00286021	0.0332624	0.0481661	0.999979
BTRC	107.119	-8.4967e-05	0.0129987	0.901277	0.999979
MCL1	6869.06	-0.000165919	0.0125914	0.81971	0.999979
WAC	254.316	0.000179999	0.0127896	0.799941	0.999979
ANXA2R	15.7313	0.00272885	0.0534282	0.158252	0.999979
CDKN2AIPNL	13.863	-0.000378623	0.0246831	0.696208	0.999979
PTPRE	179.682	0.00180395	0.0288372	0.11446	0.999979
VNN2	40.6354	-0.000216525	0.0167422	0.757322	0.999979
ENSG00000285953	33.9348	-7.30472e-05	0.0161113	0.914885	0.999979
SELENOF	488.159	-0.0001717	0.0126542	0.811994	0.999979
DDX39B	114.768	0.000428156	0.0138447	0.546932	0.999979
TBC1D31	42.9608	-0.000297963	0.0170259	0.674573	0.999979
AP1S2	58.6571	0.000124518	0.0150747	0.851434	0.999979
FCER2	2.88836	-0.000383325	0.05017	0.855892	0.999979
AOPEP	11.0126	0.000120326	0.0264853	0.910355	0.999979
LAMA3	5.5541	-0.00453646	0.0872438	0.171354	0.999979
DCXR	102.665	0.000230486	0.0136056	0.733801	0.999979
FDXR	7.5642	-0.000179433	0.0325051	0.892746	0.999979
DENND1B	71.3487	-0.000377665	0.0154206	0.584524	0.999979
REST	549.626	-0.000257222	0.0121528	0.754718	0.999979
ATP6V0A2	143.187	7.39986e-05	0.0126977	0.916642	0.999979
CCDC86	27.6753	0.000110915	0.0177458	0.879076	0.999979
EMP1	24.6641	0.0349502	0.222299	0.00924681	0.999979
NPC1L1	2.4426	-0.000549194	0.05541	0.81326	0.999979
AGBL2	4.21992	-0.00238399	0.0660986	0.349366	0.999979
RAG1	666.012	0.000193349	0.0340384	0.890074	0.999979
MS4A1	15.3988	0.00384599	0.0646141	0.108305	0.999979
ADORA2A	5.59176	-0.00145016	0.0504062	0.459652	0.999979
IFI44L	39.057	0.000227378	0.0158894	0.739094	0.999979
CD79A	55.0418	4.04822e-05	0.0155331	0.951863	0.999979
DOHH	21.6781	0.000490147	0.0230096	0.582573	0.999979
ASXL1	363.467	-0.000190816	0.0123715	0.802571	0.999979
ZNF43	7.40505	-0.000842551	0.0390598	0.58398	0.999979
MRPL27	64.3285	0.000284965	0.0145855	0.672848	0.999979
NLRX1	7.77943	-0.00114758	0.0414773	0.470411	0.999979
CD22	5.93789	0.000168089	0.0354109	0.90849	0.999979
CAB39L	11.1359	-1.85326e-07	0.025692	0.999857	0.999979
BLM	33.0331	0.000203245	0.0170961	0.774569	0.999979
LYN	21.1374	-0.000605409	0.0320838	0.630339	0.999979
LIMCH1	3.5694	-0.000332788	0.0468994	0.865846	0.999979
FAM91A1	131.992	3.56778e-05	0.0132825	0.957492	0.999979
CEACAM21	3.39639	0.000573261	0.0480934	0.774661	0.999979
BCAS1	3.02105	0.000674243	0.0531618	0.761069	0.999979
CD2	826.319	0.000422278	0.0125771	0.591774	0.999979
C11ORF71	7.97766	0.000132592	0.0308988	0.916295	0.999979
PNRC1	1135.06	0.00122774	0.0156414	0.178055	0.999979
DAG1	41.1155	-2.49693e-05	0.0152365	0.970052	0.999979
CD101	86.6266	0.000383709	0.0396206	0.814655	0.999979
GRM3	12.829	0.000310734	0.0264299	0.767506	0.999979
TYW1	90.9884	0.000101902	0.013906	0.877173	0.999979
NFE2L1	112.56	1.91372e-05	0.0129153	0.977787	0.999979
PSMB5	85.4998	0.000293582	0.0140221	0.665878	0.999979
ZNF93	9.37531	0.000289006	0.0277663	0.794804	0.999979
DHX36	531.094	0.000789366	0.0146159	0.319748	0.999979
BCAT2	38.2048	2.4115e-05	0.0169222	0.972702	0.999979
ANKRD20A1	3.24886	-0.000773279	0.0513396	0.715969	0.999979
S100A6	875.681	-0.000200998	0.0124154	0.790785	0.999979
MRE11	167.147	0.000496418	0.0139969	0.492901	0.999979
VWF	1264.63	-2.55815e-06	0.0339248	0.998542	0.999979
TOR3A	34.1614	7.55145e-05	0.0160415	0.911814	0.999979
CCNB3	2.87932	0.00193096	0.0670686	0.468762	0.999979
ZNF37A	14.2938	-0.00147086	0.0390695	0.30015	0.999979
RAB25	2.25689	0.000316464	0.0571822	0.895578	0.999979
CPNE1	275.114	-9.20144e-06	0.0137298	0.988847	0.999979
SLC25A25	26.3163	0.00126099	0.0334092	0.298419	0.999979
GPSM3	171.819	-0.000233311	0.013979	0.728208	0.999979
AMZ2	23.2217	-0.000705663	0.0242179	0.442261	0.999979
POLR2J2	4.08187	-0.00179877	0.0613171	0.457567	0.999979
EPHA2	5.71247	0.00101879	0.0451788	0.570748	0.999979
TXLNB	17.4705	0.0002848	0.0270929	0.792459	0.999979
ARMCX3	188.116	0.000325694	0.0161245	0.638481	0.999979
DDX25	1.51296	-0.00141891	0.0878922	0.675333	0.999979
SERP2	17.9647	0.000108299	0.0202371	0.894311	0.999979
RAB5C	245.354	-0.000283618	0.0124143	0.714244	0.999979
JPT1	171.855	6.46177e-05	0.0149871	0.922225	0.999979
LFNG	134.659	0.000100095	0.0127735	0.886642	0.999979
SPATS2L	15.5567	1.82373e-05	0.0213853	0.983097	0.999979
TTC39C	406.723	-7.76778e-05	0.0120449	0.925432	0.999979
DCUN1D5	57.7425	-6.67567e-05	0.0145277	0.919106	0.999979
ECRG4	3.48596	3.06506e-05	0.0481625	0.987989	0.999979
REXO5	4.47124	0.000150355	0.0430795	0.933756	0.999979
MEAK7	20.2096	0.00050319	0.0233506	0.577455	0.999979
ZNF804B	2.25074	3.21407e-05	0.0615595	0.990099	0.999979
LRRC1	4.35241	0.000763522	0.0456205	0.682086	0.999979
EML2	96.0055	0.000123293	0.013232	0.855399	0.999979
CUTA	319.246	-0.000111815	0.0125159	0.878372	0.999979
C19ORF53	88.7494	-0.00023564	0.0142322	0.724865	0.999979
NFAT5	237.009	0.000738041	0.0143472	0.346359	0.999979
NCOA4	483.634	-3.94611e-08	0.0120328	0.999962	0.999979
LSP1	1739.26	-0.000623834	0.0122499	0.491459	0.999979
GOLGA7	157.148	-0.000437619	0.0136289	0.543039	0.999979
HERC2	316.052	-0.000237037	0.012833	0.7407	0.999979
RPS28	329.527	0.00304303	0.0408138	0.0594488	0.999979
SETD5	86.8998	-0.0012071	0.0225715	0.191974	0.999979
MGRN1	127.655	-0.000442499	0.0135905	0.539998	0.999979
SMUG1	2.70941	0.000661424	0.057615	0.78368	0.999979
LSS	110.441	1.30729e-05	0.0133411	0.984362	0.999979
TTC1	206.856	-0.000176834	0.0126431	0.806991	0.999979
TRANK1	428.866	3.5775e-06	0.0123624	0.996184	0.999979
FLNB	370.53	-0.000111162	0.015116	0.867227	0.999979
SESN3	523.235	-0.000151462	0.0121314	0.851739	0.999979
RELN	11.3879	0.000488344	0.0324434	0.705881	0.999979
IRF8	32.2069	0.000441372	0.018545	0.55693	0.999979
TMEM229B	6.77737	-0.000861804	0.0400617	0.586076	0.999979
ATG4A	20.5236	5.67802e-05	0.020171	0.944386	0.999979
TRIM24	96.008	-0.000682535	0.0157836	0.363973	0.999979
YPEL1	6.2037	-0.000756897	0.0388211	0.624022	0.999979
GAB1	7.22259	-0.000419843	0.0340624	0.760582	0.999979
INPP4B	372.148	-0.000351147	0.0131374	0.625756	0.999979
TRAPPC2	81.7835	0.000353864	0.0159849	0.609986	0.999979
ZNF92	18.1051	-0.000527177	0.0242874	0.573408	0.999979
RHOBTB3	22.7498	0.00113702	0.0336741	0.357354	0.999979
TMEM25	22.3537	9.35068e-05	0.019987	0.907681	0.999979
PPIB	1480.82	-0.000140909	0.0119651	0.870971	0.999979
KIF27	14.8791	0.000451661	0.0251995	0.645532	0.999979
GREB1L	7.00949	0.000106045	0.0338245	0.939344	0.999979
TMEM259	78.4278	-8.76945e-05	0.0139977	0.893952	0.999979
DOK4	2.65144	-0.00445065	0.0997945	0.244028	0.999979
RHBDD2	139.132	-5.31034e-05	0.0136293	0.935942	0.999979
ZBTB33	193.857	-0.000205723	0.0127399	0.774719	0.999979
GHRL	1.30438	0.00385059	0.107111	0.333206	0.999979
ATP6V1E1	472.242	0.000204305	0.0122214	0.797355	0.999979
PMEPA1	7.61059	-0.000616712	0.0427454	0.724851	0.999979
FBN3	79.089	2.94805e-05	0.0168915	0.96659	0.999979
SCUBE1	3.00749	0.00057711	0.0515084	0.788767	0.999979
LIN9	15.9347	-0.000110662	0.0211571	0.896415	0.999979
PCDHA12	1.84197	0.00290426	0.0864969	0.3882	0.999979
TMEM191B	3.1377	-0.0017196	0.0616333	0.48277	0.999979
ZNF512	99.4341	-0.000615492	0.0154691	0.403292	0.999979
MBIP	98.8047	-0.00037245	0.0144225	0.589121	0.999979
MORF4L1	2936.18	-6.24313e-05	0.012059	0.93961	0.999979
FBXO32	180.217	-0.000353675	0.0141772	0.607493	0.999979
SAMD4A	7.37142	-0.000209688	0.0405462	0.901392	0.999979
COQ6	22.3061	0.000522292	0.0220684	0.541711	0.999979
EIF3I	696.975	2.96856e-05	0.0132412	0.9647	0.999979
GUCY1A1	1.9915	5.76512e-05	0.0625313	0.982492	0.999979
OST4	224.334	-0.00067203	0.0147679	0.374534	0.999979
C14ORF119	143.4	-6.86143e-05	0.0130083	0.920021	0.999979
FKBP15	110.798	-0.000655724	0.0150517	0.381362	0.999979
USF2	95.0215	-0.000528277	0.0150307	0.461875	0.999979
LCORL	29.7074	-7.1552e-05	0.0171883	0.919993	0.999979
NCEH1	17.3807	-0.000338673	0.0229056	0.707482	0.999979
RUVBL1	138.853	5.55224e-05	0.0134785	0.933368	0.999979
WDR53	15.7754	-0.000411096	0.0237228	0.657512	0.999979
ACSF2	12.5327	0.000514051	0.0263843	0.615147	0.999979
PCDHGB7	1.92149	0.000105151	0.0654853	0.969348	0.999979
NOP16	39.4886	-6.48182e-05	0.0170607	0.927122	0.999979
SH3TC1	23.0026	-0.000839923	0.0299891	0.454927	0.999979
DGCR6L	9.1379	-0.000573587	0.0314076	0.641747	0.999979
CWC27	157.807	-0.000461782	0.0132911	0.532679	0.999979
C2CD4D	1.34439	0.00345698	0.100577	0.362972	0.999979
SNRNP25	3.63578	0.0012846	0.0599148	0.598548	0.999979
CDC73	361.124	-4.20705e-05	0.0121362	0.958016	0.999979
ZWINT	13.9926	-0.000167416	0.0233888	0.858048	0.999979
NDUFV2	560.742	0.000922833	0.0150973	0.263473	0.999979
TGFB1	272.718	0.00035891	0.0131344	0.619128	0.999979
MAFK	77.0227	3.76428e-05	0.0154524	0.95513	0.999979
STYXL1	20.9737	-5.10882e-05	0.0215208	0.952943	0.999979
FAM193A	131.496	0.000389528	0.0133	0.588909	0.999979
DNAH14	4.34601	0.00111064	0.0484941	0.56667	0.999979
CNIH4	62.4305	0.000381724	0.0154623	0.580965	0.999979
RIN1	3.36364	-0.00170013	0.0616825	0.488733	0.999979
SNAPC4	81.2247	-0.000110665	0.0177535	0.879386	0.999979
FAM133B	92.5756	-0.000467978	0.0154366	0.507021	0.999979
PIK3AP1	44.2828	-0.00102869	0.0274827	0.311228	0.999979
CGRRF1	51.9513	0.000158297	0.0148692	0.811618	0.999979
TTPAL	32.3039	-0.00046898	0.0191429	0.541215	0.999979
BIN1	332.593	-8.38189e-05	0.012354	0.911356	0.999979
FRS2	21.7277	-0.000167524	0.020156	0.836147	0.999979
FRY	93.5483	-0.00018562	0.014077	0.780079	0.999979
ENSG00000285382	29.0494	-3.56015e-05	0.0166316	0.95924	0.999979
PLEKHG4	41.1557	-0.000245095	0.0164189	0.723993	0.999979
FCF1	76.6297	7.44799e-05	0.0136477	0.910325	0.999979
P3H1	55.2292	-0.000305049	0.0171355	0.668528	0.999979
NCR1	6.39063	-0.000665474	0.0421515	0.698351	0.999979
RBKS	14.1324	0.00104527	0.0328466	0.388979	0.999979
NMB	1.44311	-0.0124198	0.189063	0.0748074	0.999979
OCIAD1	488.621	0.000328623	0.0124729	0.67208	0.999979
APEH	109.405	-0.000510307	0.0149999	0.474884	0.999979
BSN	4.88557	-0.00042825	0.0412686	0.801975	0.999979
ATP5MG	161.109	9.1822e-05	0.0125764	0.898698	0.999979
ETFRF1	29.5547	0.000418361	0.0195906	0.591813	0.999979
CPN1	1.31518	0.000166501	0.0755853	0.956715	0.999979
ROBO3	14.6973	0.00095311	0.0330289	0.440596	0.999979
STIP1	621.157	0.000294438	0.012471	0.701561	0.999979
RNF138	325.894	-0.000367259	0.0123619	0.648002	0.999979
MPHOSPH9	76.4706	0.000716373	0.0164402	0.345915	0.999979
AADAT	3.97342	-0.000220177	0.0453994	0.908204	0.999979
ANKRD12	742.179	0.000369717	0.0123585	0.646332	0.999979
MED12L	3.77012	-0.00235478	0.0694445	0.38488	0.999979
MSN	4522.22	0.000608979	0.0126755	0.465112	0.999979
GALNT1	111.401	-0.000637376	0.0161852	0.390055	0.999979
GPSM2	3.92177	0.000927566	0.0470151	0.625792	0.999979
TMBIM1	176.967	-0.000229562	0.0125609	0.757151	0.999979
SS18	286.406	0.000488153	0.0127824	0.533572	0.999979
PKMYT1	2.35826	-0.00127997	0.0698762	0.653439	0.999979
HTD2	10.2614	-0.000460465	0.0307794	0.706494	0.999979
IFNLR1	5.30979	-0.00128922	0.0505032	0.519125	0.999979
MRPS27	88.238	0.00027732	0.0138619	0.683271	0.999979
MEX3C	164.667	0.000505638	0.0137652	0.490182	0.999979
SPTBN4	5.18897	-0.000534579	0.0399034	0.743204	0.999979
MTCL1	3.23945	-0.00123429	0.0570503	0.594473	0.999979
ATG16L1	177.782	0.000218613	0.0129199	0.756947	0.999979
QSOX1	104.534	-0.000275086	0.0139426	0.684947	0.999979
SERTAD3	34.6456	-0.00107131	0.0252172	0.261861	0.999979
UBIAD1	32.0866	-0.000204819	0.0170119	0.772178	0.999979
NMRK1	23.5594	-0.000971033	0.0272052	0.335185	0.999979
CCNI2	6.96601	-0.000138272	0.0339644	0.921246	0.999979
HLA-G	1558.68	0.000171809	0.0119896	0.841929	0.999979
SCO1	96.6542	-0.00019272	0.0140086	0.772335	0.999979
C1ORF21	7.91483	-0.00110505	0.0479169	0.563243	0.999979
ENPP1	1.80312	-0.00422555	0.105109	0.28796	0.999979
SNRPD1	172.597	-0.000181983	0.0133589	0.788478	0.999979
TWSG1	23.0627	0.000207549	0.0211802	0.806239	0.999979
PWWP3A	38.309	-0.000137819	0.0185	0.85476	0.999979
TMED5	366.576	-9.44363e-05	0.0124384	0.898447	0.999979
EIF4G2	2192.35	0.00101186	0.0144286	0.24364	0.999979
CNKSR1	3.66715	-0.00054985	0.0485769	0.786145	0.999979
RET	2.10284	-0.000646539	0.0650532	0.811208	0.999979
MFSD11	67.4239	-0.000161933	0.0141393	0.806807	0.999979
METTL1	14.7966	0.000310193	0.0230738	0.733738	0.999979
ZNF747	6.123	-0.000163202	0.0338046	0.906545	0.999979
OSBPL7	27.5762	-0.000143032	0.0175012	0.842802	0.999979
ARHGAP25	333.74	-6.34797e-05	0.0123244	0.93316	0.999979
PEA15	64.713	-0.000485346	0.0198708	0.537881	0.999979
NRAP	2.66348	0.000862016	0.0580505	0.720567	0.999979
UBN2	40.9331	-0.000478408	0.0183126	0.522153	0.999979
MYL12B	2279.36	-2.52888e-05	0.0119243	0.977016	0.999979
SLC25A38	84.2466	-0.000148444	0.0134356	0.825146	0.999979
GRIK5	5.03987	-0.000632172	0.0488614	0.755545	0.999979
GMNN	51.6759	0.000700353	0.018056	0.362456	0.999979
METTL14	172.966	2.59185e-06	0.0130067	0.996966	0.999979
SLFN12L	19.7661	-8.76293e-06	0.0201536	0.991408	0.999979
C19ORF44	4.85922	-0.0011482	0.0481461	0.548613	0.999979
UBL4A	8.30244	-2.02274e-05	0.0314135	0.987466	0.999979
ENSG00000280571	4.69131	-0.000338527	0.0397104	0.836976	0.999979
IDH3A	111.624	0.000219048	0.0133384	0.748903	0.999979
LDHB	1715.11	0.00114732	0.0165784	0.190896	0.999979
GMIP	196.228	-0.000296537	0.0132585	0.672571	0.999979
CBX6	128.602	-0.000316942	0.013085	0.657646	0.999979
LMF2	72.2887	-0.000181813	0.0143726	0.784039	0.999979
MMP15	2.68494	0.000681624	0.0576841	0.777362	0.999979
TUBE1	28.501	-0.00024172	0.018564	0.748028	0.999979
TMEM126A	44.1111	6.04932e-05	0.0158486	0.928836	0.999979
GNAL	69.063	0.00027081	0.0142133	0.687984	0.999979
ZBED8	1.59991	0.00019771	0.0672105	0.943654	0.999979
TATDN1	40.7616	0.000121056	0.0156425	0.857474	0.999979
LRRC32	8.24649	0.00236545	0.0553752	0.245334	0.999979
RNF13	186.965	-0.000298871	0.0126142	0.69053	0.999979
FAM118B	13.5752	0.000544881	0.0278835	0.614384	0.999979
ZNF714	5.1574	0.00058887	0.0405217	0.721612	0.999979
SCAF8	623.284	0.000479426	0.0123235	0.57016	0.999979
ACAA2	146.441	-4.13157e-05	0.0127633	0.952893	0.999979
LRRN2	1.69993	0.000903544	0.0709068	0.756015	0.999979
DPY19L3	4.97839	-0.000197993	0.0384434	0.901389	0.999979
ICAM2	415.832	0.000868764	0.0151854	0.282086	0.999979
SMAD3	100.368	-0.000239921	0.013322	0.727432	0.999979
SCAI	40.6902	0.00070598	0.0205786	0.386111	0.999979
TRAPPC5	64.2751	-0.0002093	0.0156835	0.757597	0.999979
NEK2	4.62767	0.000456389	0.0399994	0.781597	0.999979
SLC2A4	42.3364	0.000491865	0.0179629	0.506757	0.999979
SSUH2	1.29747	0.000700217	0.080928	0.827443	0.999979
SOX5	1.58668	0.00113884	0.0707091	0.69355	0.999979
EPS15L1	138.477	-0.000221604	0.0130439	0.751164	0.999979
DOCK8	1284.44	0.000496486	0.0122219	0.568768	0.999979
SNIP1	404.865	0.000156001	0.0123443	0.837915	0.999979
ANAPC1	191.888	-0.000694935	0.0140257	0.372556	0.999979
LRRC61	2.41389	-0.00139025	0.0666882	0.608775	0.999979
METTL21A	33.9608	3.01584e-05	0.021535	0.972238	0.999979
ERF	358.182	0.000287433	0.0131246	0.684158	0.999979
TMX2	68.1913	-0.000181846	0.0140273	0.784438	0.999979
TTC6	3.45625	-0.00011868	0.0486896	0.954008	0.999979
SLC6A4	5.14021	0.00100145	0.0500018	0.621789	0.999979
PSMC6	214.68	0.000149986	0.012457	0.840103	0.999979
IDS	44.6166	-0.000535839	0.0174957	0.467075	0.999979
RPL36A	219.033	0.0002681	0.0127263	0.714157	0.999979
SHQ1	72.45	-8.0634e-05	0.0143156	0.902306	0.999979
TMED3	40.5479	-0.000549222	0.0183316	0.465888	0.999979
FOXK2	29.3855	-0.000734559	0.0237225	0.414982	0.999979
FAM86B1	3.16868	-0.000338009	0.0499268	0.872303	0.999979
KBTBD3	15.9804	0.000208308	0.0236128	0.825065	0.999979
CD72	2.80708	0.00047975	0.0545749	0.834364	0.999979
SDF4	227.262	-0.000960366	0.0154858	0.247935	0.999979
DNAJA4	90.3894	0.000220799	0.014285	0.740807	0.999979
ZFY	143.063	0.000280684	0.015219	0.678591	0.999979
MICAL1	148.379	-0.000164254	0.0128112	0.816085	0.999979
FIP1L1	306.537	0.00055642	0.0128396	0.486607	0.999979
FADS2	20.7635	-0.000692987	0.0601659	0.782671	0.999979
ARHGAP27	45.0537	0.000123843	0.0154657	0.853545	0.999979
GNRH2	1.39671	0.00043727	0.0765991	0.887682	0.999979
PLCG1	538.571	-7.89215e-05	0.0122164	0.919473	0.999979
PHF6	79.8936	0.000606421	0.0171426	0.413983	0.999979
PMF1-BGLAP	62.7365	-0.000200088	0.0143721	0.763544	0.999979
ITFG2	103.105	-1.74008e-05	0.013144	0.979422	0.999979
ADAMTSL1	7.35545	0.000866736	0.0375221	0.55287	0.999979
C9ORF131	13.8933	-0.000173979	0.0296078	0.884913	0.999979
CTSZ	158.42	0.0002177	0.0166554	0.755345	0.999979
TANGO2	15.3933	0.000546332	0.0247636	0.566296	0.999979
TNKS1BP1	46.1811	0.000166676	0.016258	0.808635	0.999979
RP9	9.32174	0.000450922	0.0294524	0.698672	0.999979
BRPF1	62.4261	-0.00033773	0.014825	0.620676	0.999979
MED20	4.73289	0.000219517	0.0415116	0.89934	0.999979
XPO5	137.77	0.000634072	0.0144513	0.398736	0.999979
PPFIBP2	31.5661	-3.67869e-05	0.0212341	0.965671	0.999979
SRF	38.0116	-0.000543116	0.020247	0.496565	0.999979
U2AF1L4	13.7947	0.000424765	0.0257998	0.674175	0.999979
ANKDD1A	3.21675	-0.00133707	0.0584804	0.572266	0.999979
HCAR3	5.74763	-0.000870203	0.0428472	0.611719	0.999979
AP3D1	181.756	-0.000389266	0.0129654	0.599196	0.999979
SPDL1	6.60729	-0.00444001	0.0874008	0.181728	0.999979
PTGR2	10.3169	-0.000789118	0.0320983	0.519274	0.999979
RSL24D1	889.355	-0.000203014	0.0121543	0.802628	0.999979
RPL5	1398.53	0.00387769	0.0356433	0.0248021	0.999979
SLC25A23	5.31898	0.00147752	0.0494184	0.438371	0.999979
SBDS	1739.33	0.000226781	0.0121094	0.784524	0.999979
CEP43	71.4191	3.9948e-05	0.0137007	0.951672	0.999979
MYBPC1	1.5979	0.000932001	0.0704639	0.747189	0.999979
MUC17	3.58119	-0.00230885	0.0679862	0.383471	0.999979
NUDT17	1.77708	0.000363517	0.0633275	0.890977	0.999979
RAB27B	7.70723	-0.000974568	0.0452839	0.590439	0.999979
ZNF451	391.969	-0.000162363	0.0123563	0.831135	0.999979
KRT77	5.61633	0.000857768	0.0411929	0.600418	0.999979
LIG3	67.4585	0.000143774	0.0142595	0.827654	0.999979
MORN1	13.0529	0.000411428	0.0257666	0.683947	0.999979
WAS	501.045	0.000185474	0.0122679	0.812544	0.999979
EPS8L1	6.25413	1.33429e-05	0.0334412	0.992276	0.999979
SMIM4	38.7957	-0.00119866	0.0285869	0.254922	0.999979
CCNP	1.44411	-0.00236112	0.093967	0.508028	0.999979
GSK3B	84.6017	0.000189632	0.0153701	0.77783	0.999979
TAF1A	27.3062	-8.9283e-06	0.0178683	0.99029	0.999979
MPZ	4.89566	1.3719e-05	0.0393446	0.993342	0.999979
C5ORF22	44.9526	5.43378e-06	0.0150302	0.993449	0.999979
GPBP1	172.536	-0.000410978	0.0132305	0.573308	0.999979
TRPM6	2.50488	0.000583846	0.0568424	0.806433	0.999979
MARCHF6	612.555	0.000571329	0.0128437	0.477399	0.999979
TASOR2	290.348	0.000218146	0.012385	0.775735	0.999979
ANKEF1	18.7761	9.27873e-05	0.0196964	0.907172	0.999979
ZNF320	3.23991	-0.000130505	0.0466498	0.947131	0.999979
SLC35F5	50.3731	-0.00011104	0.0148314	0.866677	0.999979
ADARB1	55.1065	-0.000373818	0.0153606	0.587847	0.999979
MRPL4	62.1635	-0.00026329	0.0152862	0.697069	0.999979
ILF2	957.597	0.00023476	0.0123098	0.7642	0.999979
KIAA0586	189.847	4.19452e-05	0.0127657	0.952163	0.999979
APBA2	142.419	0.000816758	0.018573	0.305201	0.999979
DCAF16	56.2437	0.000557092	0.0182273	0.458773	0.999979
PRKAR1A	831.291	-0.000219688	0.0124782	0.770046	0.999979
SEPTIN2	531.757	0.000384271	0.013001	0.602009	0.999979
JOSD2	13.9002	0.000104672	0.0237539	0.912648	0.999979
GDPGP1	13.0874	0.00058199	0.0325865	0.650639	0.999979
NIBAN3	3.07267	-0.00153279	0.0626088	0.543703	0.999979
SMG8	47.8483	1.8048e-05	0.0152113	0.978336	0.999979
FSD1L	4.58886	0.00146134	0.0537843	0.491471	0.999979
POMP	874.369	-0.000394176	0.0125886	0.612433	0.999979
SNX19	76.8875	-0.000404716	0.0147675	0.559605	0.999979
WDR13	27.601	-0.00010002	0.0173426	0.889028	0.999979
KANSL2	225.319	0.000137199	0.0124967	0.852142	0.999979
SREK1	251.016	0.000146899	0.0124621	0.843109	0.999979
SLC35B1	23.0206	0.000307266	0.0200752	0.700928	0.999979
TCP10L	1.90877	-0.00311499	0.0926763	0.38281	0.999979
ENDOV	5.55907	-0.0023409	0.0637335	0.337494	0.999979
SNRNP200	1220.04	0.000507072	0.012348	0.550043	0.999979
PHTF2	137.94	0.00067098	0.0153753	0.371335	0.999979
PISD	33.2507	-0.000389404	0.0185443	0.603764	0.999979
BUD31	218.319	-0.000791406	0.0149756	0.315099	0.999979
AMOT	10.4938	-0.00117991	0.0369891	0.389837	0.999979
PSMB2	273.695	0.00014276	0.0122522	0.85462	0.999979
SAMD3	160.999	-0.00041557	0.0157871	0.552136	0.999979
SLC11A1	1.66598	-0.00312204	0.0926977	0.381835	0.999979
BSDC1	156.054	-0.000476854	0.0134094	0.518485	0.999979
AOC2	2.18463	0.000994631	0.0713508	0.733362	0.999979
MIS12	144.188	-0.00172871	0.0232437	0.101396	0.999979
NEB	15.1668	0.000267792	0.0248797	0.786738	0.999979
RND1	13.1755	0.0391194	0.248935	0.00967211	0.999979
PRKAA2	9.65051	2.95811e-05	0.0276019	0.978921	0.999979
FNIP1	288.725	-0.000310804	0.0133542	0.657228	0.999979
RAE1	165.802	-0.000103191	0.0129673	0.880819	0.999979
TMEM243	57.0566	-0.000147259	0.0153489	0.825972	0.999979
CD7	476.954	0.000208176	0.0126688	0.774365	0.999979
SNAPC3	57.582	-0.00058368	0.0168021	0.427097	0.999979
BTN3A3	311.171	-0.000567408	0.0127236	0.486202	0.999979
NOC3L	61.5226	0.000625882	0.0188199	0.41653	0.999979
DAB2IP	19.2879	0.00077137	0.026286	0.434327	0.999979
ZWILCH	36.1331	0.000326197	0.0180921	0.658251	0.999979
NARS1	286.348	0.000529445	0.0127144	0.510074	0.999979
RAB6A	105.664	1.18532e-05	0.0135128	0.985719	0.999979
PRR7	16.8505	-8.41128e-05	0.0247585	0.932748	0.999979
HIKESHI	47.989	0.000380279	0.0169869	0.593765	0.999979
PTRH1	9.11607	-0.00101099	0.036836	0.46953	0.999979
LRIG3	18.7506	-0.00245521	0.0591265	0.264386	0.999979
MFSD1	60.8003	-0.000310242	0.0154045	0.649289	0.999979
SLC35D2	8.98283	3.75902e-05	0.0288248	0.974432	0.999979
HERC5	136.632	0.000630928	0.0148539	0.3968	0.999979
SHMT2	73.2346	0.00116403	0.0227296	0.205317	0.999979
USP45	24.6941	1.79705e-05	0.0186219	0.981103	0.999979
FURIN	106.617	0.000295185	0.0142513	0.663149	0.999979
THEMIS2	106.98	0.000114824	0.0143306	0.861582	0.999979
SLC30A6	96.7354	4.87899e-06	0.0134568	0.994133	0.999979
KLHL14	12.4519	0.000631523	0.0294833	0.57853	0.999979
C17ORF49	179.22	3.61534e-05	0.0132642	0.95697	0.999979
DNAH8	8.61662	6.71011e-05	0.0296462	0.955718	0.999979
PDCD10	115.608	-0.00048031	0.0143702	0.500527	0.999979
NBN	95.526	0.000341841	0.0146287	0.616829	0.999979
STARD8	6.71765	0.000482184	0.038934	0.762256	0.999979
FSTL3	1.50426	0.00244346	0.0897523	0.48145	0.999979
EIF2D	47.8415	-0.00150265	0.0277121	0.158789	0.999979
THYN1	119.993	0.000499749	0.0140395	0.489918	0.999979
CTNNAL1	11.812	-0.000254078	0.0250502	0.799089	0.999979
EVI5L	11.9333	-0.000233192	0.0256132	0.819836	0.999979
TRIM44	195.529	0.000142523	0.0127651	0.840305	0.999979
TEX13D	8.77116	0.00105789	0.0433145	0.533405	0.999979
CNBD2	8.87892	0.000114	0.0301059	0.925987	0.999979
SUN1	138.832	-0.000350621	0.0131015	0.62722	0.999979
HOMER1	2.5923	0.000490697	0.0571643	0.838139	0.999979
BIRC2	165.659	0.000476982	0.0134097	0.518386	0.999979
R3HDM2	57.8249	0.000129048	0.0142211	0.844844	0.999979
XRCC4	32.6357	-0.000115847	0.0168213	0.868903	0.999979
TTC32	58.4349	0.000605407	0.0175453	0.417718	0.999979
PBX3	12.3634	7.73244e-05	0.0248291	0.938361	0.999979
KIAA1522	3.09607	0.00033792	0.0493072	0.870685	0.999979
SUPT3H	61.8542	0.000107843	0.0140356	0.869956	0.999979
ZNF444	12.5617	-0.0010556	0.0351069	0.420308	0.999979
TMEM33	118.172	0.000217205	0.0135084	0.748841	0.999979
TFR2	6.71855	-5.93327e-05	0.0343199	0.966604	0.999979
CFLAR	316.79	-0.000268472	0.0123633	0.730625	0.999979
EPB41L3	22.6554	-0.000914065	0.0329556	0.460887	0.999979
SLC25A16	37.6466	-0.000703372	0.0201096	0.381718	0.999979
ZNF473	8.77543	-0.00128803	0.0412559	0.405767	0.999979
EPHA7	1.87209	0.00146189	0.072497	0.61857	0.999979
UNC45A	79.0531	-0.000261595	0.0145083	0.69703	0.999979
HMCN2	34.1441	0.000407152	0.0220624	0.637522	0.999979
LMOD1	1.32563	0.00257073	0.0928087	0.469539	0.999979
PIGQ	16.5149	-0.00207104	0.0441684	0.191308	0.999979
RINT1	74.9792	-4.17459e-05	0.0144622	0.949285	0.999979
FAM184A	17.5744	0.000233339	0.0227204	0.796415	0.999979
F8	18.5182	0.000527166	0.0248127	0.581662	0.999979
MYOF	4.71483	0.000598875	0.0432218	0.73606	0.999979
SLC35B3	17.8541	-0.00135819	0.0353555	0.28863	0.999979
RGPD1	1.93915	0.00149934	0.0692291	0.59339	0.999979
CUL3	835.259	-0.00034622	0.0127801	0.642085	0.999979
PDE6D	43.1572	0.000339122	0.0165241	0.628645	0.999979
DYNC1I2	264.09	-0.000449677	0.0126569	0.567162	0.999979
MRPL33	77.1446	0.000598383	0.0165929	0.416082	0.999979
ZMPSTE24	104.515	1.70176e-05	0.0142466	0.979281	0.999979
OGFOD3	29.0875	-0.000821378	0.0232956	0.355661	0.999979
INPP4A	286.571	-0.000598685	0.0139443	0.426747	0.999979
VBP1	135.516	-0.000650504	0.014612	0.387761	0.999979
RAPGEF1	186.632	-0.00106692	0.0188279	0.212226	0.999979
KANSL1	271.129	-0.000104154	0.0126573	0.883926	0.999979
USP27X	17.7835	-0.000472003	0.0235248	0.60515	0.999979
BPNT1	44.6154	0.00297357	0.0462742	0.0850497	0.999979
PPP1R2C	17.3043	0.00149844	0.10616	0.670958	0.999979
NRXN2	1.35585	-0.0018639	0.0824103	0.566965	0.999979
ZC3H8	41.628	0.000172158	0.0163434	0.803054	0.999979
MRPL35	26.9484	0.0010862	0.0284986	0.299932	0.999979
CDK11A	106.962	-0.000318028	0.0146323	0.639767	0.999979
SEPTIN7	1200.81	-8.68535e-05	0.0119946	0.918574	0.999979
EXOSC2	61.3864	0.000100241	0.0140203	0.878985	0.999979
ZNF7	23.4849	0.000175391	0.0201617	0.82854	0.999979
LTB	1326.09	0.000656419	0.0159991	0.378566	0.999979
MAPK8	107.073	1.81772e-05	0.0132357	0.97838	0.999979
TPP1	645.185	-0.000333694	0.0120419	0.70306	0.999979
STRA6	4.30684	-0.000891245	0.0466307	0.637293	0.999979
ZSCAN9	3.16904	-0.000142675	0.0518509	0.948141	0.999979
SPN	418.155	0.000643643	0.012969	0.4306	0.999979
ZFAT	34.5128	-0.000273304	0.0168136	0.69781	0.999979
SLC25A20	30.8481	-3.72119e-05	0.016681	0.95748	0.999979
KCTD5	55.8182	0.000156783	0.0146485	0.812881	0.999979
WWC2	7.93856	-0.00352323	0.0703161	0.178004	0.999979
REV3L	63.864	-0.00106664	0.0247322	0.257952	0.999979
ISCU	264.441	-0.000169595	0.013095	0.805336	0.999979
KCNH1	1.56703	-0.00127597	0.0766858	0.6795	0.999979
GBP1	193.506	0.000396807	0.0142186	0.568906	0.999979
ZNF793	3.08257	-0.000687783	0.0569668	0.772588	0.999979
GRINA	93.1413	0.000590418	0.0166055	0.421444	0.999979
FAM189B	5.09385	0.000615226	0.040521	0.709032	0.999979
HEY2	4.90005	-0.00190897	0.0592845	0.407186	0.999979
TMEM241	2.80447	0.000186782	0.0528991	0.933458	0.999979
NSMCE4A	115.437	-0.000286255	0.0143385	0.671861	0.999979
PIEZO2	7.39192	-0.00104934	0.0410187	0.509044	0.999979
DENND2B	13.4023	0.000557239	0.0332381	0.672739	0.999979
LRRN3	26.6555	-0.000346501	0.0282746	0.758488	0.999979
TACC1	383.43	0.000415349	0.0134474	0.564392	0.999979
CEP57L1	12.8372	0.00100643	0.0327906	0.40817	0.999979
ADPRH	4.89345	-0.00106191	0.0498431	0.597637	0.999979
ZMAT5	29.567	0.000445452	0.0193986	0.565135	0.999979
RAD21L1	3.91823	-0.000362829	0.0537206	0.872725	0.999979
ZCCHC14	26.3813	0.000829999	0.0247895	0.373643	0.999979
CAMK1	3.74327	-0.000137773	0.0446178	0.941516	0.999979
GTF2H3	66.8827	0.000258014	0.0152054	0.702294	0.999979
CCNJL	1.59673	-0.000958493	0.0703193	0.739716	0.999979
PHC1	120.053	0.00016643	0.0135356	0.804137	0.999979
ASXL3	1.67526	0.000637263	0.0646619	0.812892	0.999979
PJA1	182.625	-2.96535e-05	0.0134751	0.964347	0.999979
KLC2	33.9282	-0.000513706	0.0192182	0.505135	0.999979
SPCS2	303.41	8.67367e-05	0.0125933	0.903964	0.999979
IKBIP	64.7523	0.000329628	0.0153308	0.629748	0.999979
STAG2	890.644	7.79465e-05	0.0120506	0.924998	0.999979
CHRNB1	1.30389	0.00115395	0.0787266	0.714366	0.999979
KCNT1	2.48468	-0.00560446	0.116698	0.204528	0.999979
FXR1	446.167	0.000158208	0.0122113	0.841388	0.999979
ZNF101	337.112	0.0115661	0.0847512	0.00899057	0.999979
POMC	4.12142	0.00164074	0.0572375	0.467017	0.999979
CAD	247.238	0.000843709	0.0163098	0.286784	0.999979
SPRYD7	11.9805	0.000244987	0.0269987	0.820906	0.999979
MBD3	11.3021	-0.000245639	0.0262868	0.815288	0.999979
ZNF619	11.6604	-0.00305892	0.0592496	0.157198	0.999979
NHLRC1	1.802	0.00290847	0.0885488	0.397423	0.999979
PRKAR1B	54.3501	0.000440833	0.0174669	0.544206	0.999979
HDAC5	55.7675	-0.00384452	0.05093	0.0535012	0.999979
FAM120B	133.406	0.00162211	0.0222866	0.111871	0.999979
NDUFB8	241.441	2.03742e-05	0.0122526	0.978882	0.999979
NEURL4	38.6332	6.93205e-05	0.0156902	0.91809	0.999979
PPM1N	6.5415	0.000372966	0.0348823	0.792975	0.999979
MICALL1	40.0845	-0.000526754	0.0182372	0.482071	0.999979
EGR1	7102.48	0.00136495	0.0445642	0.419982	0.999979
MRPL42	84.4307	0.000345541	0.01486	0.613248	0.999979
CHURC1-FNTB	80.5502	3.74146e-05	0.0136567	0.954778	0.999979
THUMPD1	577.423	-0.000509125	0.0126547	0.52661	0.999979
NDUFAB1	123.777	-8.98991e-05	0.0136392	0.892024	0.999979
TSN	218.487	-0.000390212	0.0128841	0.601515	0.999979
ADPRM	68.3976	0.000128201	0.0142047	0.845843	0.999979
NKD1	2.1571	0.000727212	0.070699	0.802447	0.999979
PLEKHG5	19.5773	0.00107518	0.0307279	0.339545	0.999979
H2BC10	43.1192	0.000259004	0.0156278	0.703435	0.999979
CEBPZOS	56.979	-0.000129361	0.0148596	0.845194	0.999979
RHBDF1	1.73161	-0.00358113	0.0994934	0.343704	0.999979
GALK1	10.5602	0.000281888	0.0306713	0.820228	0.999979
SPATA5	117.299	0.000269515	0.0133333	0.697402	0.999979
IGHMBP2	39.1271	-0.000164755	0.0159341	0.808861	0.999979
CMSS1	26.9076	8.54242e-05	0.0178302	0.907091	0.999979
IQCH	1.52164	0.000356689	0.0679454	0.899376	0.999979
ASTE1	39.4353	1.81749e-06	0.0159104	0.997863	0.999979
CCNE1	16.3624	-0.000342943	0.0236766	0.713123	0.999979
SDK2	18.5656	-0.00110808	0.0368368	0.421495	0.999979
NPIPB5	1.40106	1.42667e-06	0.0682413	0.999598	0.999979
EPHX2	157.625	0.000246105	0.0145047	0.713392	0.999979
AP2S1	79.8942	-0.000294407	0.0141897	0.664172	0.999979
TRAK2	82.8098	-0.000180857	0.0152688	0.787262	0.999979
POLI	30.3076	3.20018e-06	0.0172506	0.996426	0.999979
CRLS1	10.2737	-0.000719444	0.0318262	0.557095	0.999979
OAT	409.95	0.000172602	0.0134412	0.798015	0.999979
LZTFL1	39.991	-1.25389e-05	0.0155598	0.98509	0.999979
USP14	451.333	-1.50485e-05	0.0126718	0.983023	0.999979
CTPS1	69.949	0.000684684	0.0166845	0.363717	0.999979
PPT2	5.07652	-0.00294327	0.0699061	0.266089	0.999979
CHGA	1.38776	0.00202267	0.0831649	0.537057	0.999979
TTC8	13.5374	0.000498867	0.0262694	0.624731	0.999979
FGD1	2.84514	-0.000799737	0.0547866	0.725227	0.999979
SCRN2	74.066	-7.69771e-05	0.0139772	0.906798	0.999979
TNFRSF1A	27.1133	-0.00230489	0.0423654	0.133164	0.999979
MSH6	344.489	0.000773935	0.0153197	0.320259	0.999979
SMIM12	43.4129	-0.000236208	0.0160253	0.73048	0.999979
PRODH	2.66339	0.00357001	0.0874361	0.289147	0.999979
HSD17B12	95.5343	-0.000188569	0.0135201	0.779701	0.999979
KIF21A	80.2687	-0.000158935	0.0150335	0.81137	0.999979
ASB8	110.677	-0.000798849	0.0161905	0.306061	0.999979
NEIL3	3.05025	-0.00129648	0.0590011	0.588657	0.999979
ZNF827	26.8518	-0.000421124	0.0214119	0.616	0.999979
ATG12	94.8237	0.000165211	0.013433	0.806314	0.999979
ZNF33A	71.222	-0.000353749	0.0149707	0.6056	0.999979
TST	2.95917	0.000641737	0.0540167	0.776223	0.999979
OLA1	167.85	0.00061286	0.0137468	0.422382	0.999979
TARS3	47.3586	-0.000127901	0.0147408	0.846648	0.999979
SETSIP	710.276	-0.000220917	0.012384	0.773164	0.999979
CPD	258.6	-2.57195e-05	0.0132264	0.969436	0.999979
DCAF17	26.8318	-0.000205793	0.0195488	0.793605	0.999979
ALDH4A1	5.11059	0.000679299	0.0440647	0.706557	0.999979
DXO	10.8924	-0.000148947	0.0274121	0.892991	0.999979
ZNF439	4.82342	-0.00279563	0.0681473	0.279033	0.999979
AKAP1	90.4564	4.96662e-05	0.01359	0.940137	0.999979
MADD	292.806	-0.000107018	0.0121963	0.891964	0.999979
CMC4	2.92422	-0.000960239	0.0574522	0.685794	0.999979
IL12RB2	10.1486	0.00243322	0.0544476	0.22083	0.999979
CLASP1	328.657	0.000707446	0.0142772	0.362117	0.999979
IKZF4	15.5472	-0.00134595	0.0363471	0.308076	0.999979
ADHFE1	1.72348	0.000752477	0.0700664	0.79417	0.999979
NMI	97.8866	-0.000438805	0.0144318	0.532417	0.999979
CPNE4	6.82298	0.000685266	0.0488848	0.735091	0.999979
RAPGEF6	466.411	0.000383231	0.0127301	0.61376	0.999979
MTUS1	16.9517	-0.000341476	0.0258726	0.738728	0.999979
DGCR2	151.125	0.000633089	0.0148518	0.395561	0.999979
YPEL2	48.1317	-0.00513811	0.0673907	0.0524164	0.999979
SLC37A3	34.1726	0.000404328	0.0182009	0.585609	0.999979
PPP2R2D	68.6298	-0.000280086	0.0143613	0.67808	0.999979
AKAP12	32.084	-0.000123706	0.022119	0.889099	0.999979
CD160	11.3617	0.00121781	0.0376122	0.382168	0.999979
TIMM10B	37.5849	0.000373771	0.0174603	0.605011	0.999979
SHPRH	174.397	-0.000179806	0.0127089	0.802138	0.999979
NECTIN1	6.29349	-0.000761782	0.0400879	0.634704	0.999979
AIG1	32.2374	-0.00032836	0.0180609	0.655761	0.999979
TCEAL8	45.6776	-0.000823415	0.0214989	0.330179	0.999979
ZNF343	8.56814	3.17777e-05	0.032442	0.980986	0.999979
CHTF18	12.4633	-0.00015505	0.0256549	0.880499	0.999979
NUP98	655.692	0.000933848	0.0136658	0.283205	0.999979
CHST11	225.803	0.000861398	0.0143381	0.294738	0.999979
CD200R1L	2.96077	0.00312945	0.0783883	0.299566	0.999979
PYM1	19.7169	0.000214141	0.0203144	0.79238	0.999979
HSCB	8.49729	0.000211512	0.0302755	0.863353	0.999979
ZNF23	1.73947	-0.00103696	0.0671434	0.707513	0.999979
QSOX2	59.1492	6.8853e-05	0.0146134	0.916658	0.999979
ZBTB18	28.5996	-0.000243702	0.0176603	0.736867	0.999979
ZYG11B	103.785	-0.000210242	0.0133234	0.758414	0.999979
PTPRJ	309.347	0.000299832	0.012609	0.689909	0.999979
SLC35A2	22.7408	-0.000648723	0.0240987	0.479692	0.999979
CMPK1	105.142	-0.000409629	0.0142985	0.55741	0.999979
CRAT	21.252	-0.000312631	0.0209957	0.70721	0.999979
GID4	10.6591	0.00128847	0.0379419	0.356136	0.999979
SLC2A8	2.13163	-0.000438492	0.059319	0.860367	0.999979
GLO1	212.41	-0.000114668	0.0134766	0.863633	0.999979
FAM168B	134.33	-0.000311489	0.0131663	0.660594	0.999979
HCST	442.84	0.000253118	0.0123767	0.743689	0.999979
HMGCS1	566.968	0.000869308	0.0160091	0.277324	0.999979
APCDD1	1.59287	0.000809448	0.0757017	0.791817	0.999979
ANPEP	10.1787	2.99634e-05	0.026072	0.977313	0.999979
MAML1	140.091	0.000145643	0.0127712	0.836824	0.999979
RASSF1	148.954	-0.000230176	0.0132176	0.739124	0.999979
RNFT1	29.6528	0.000111557	0.0172358	0.875773	0.999979
ZNF536	2.4569	-0.0029886	0.0831942	0.355591	0.999979
GLMP	21.3168	0.000132155	0.0202865	0.871376	0.999979
COX6C	544.584	-0.000110165	0.0125251	0.87993	0.999979
PTX4	36.3547	0.000154447	0.0235565	0.869991	0.999979
PBK	4.80849	-9.38577e-05	0.0406768	0.956042	0.999979
MICU1	121.967	2.3425e-05	0.0133426	0.971986	0.999979
RHOBTB2	13.2079	-0.000532331	0.0290056	0.63828	0.999979
STK36	5.84334	-0.00152326	0.0491521	0.418689	0.999979
RNF25	29.8194	0.000855615	0.0232125	0.335659	0.999979
PPFIA4	1.80411	-0.00816538	0.146521	0.135149	0.999979
PGBD1	2.81536	-0.000471198	0.0518139	0.828585	0.999979
MAK	1.47374	-0.000948484	0.0764301	0.758641	0.999979
CUTC	101.535	-0.000189095	0.0142388	0.77591	0.999979
IRF7	39.9714	0.000293998	0.0176709	0.685414	0.999979
NME7	31.145	0.00012362	0.0169065	0.860656	0.999979
PSMA4	423.253	-8.6754e-05	0.0125528	0.904582	0.999979
NQO2	15.5054	-0.000206335	0.0228687	0.821084	0.999979
PCDH15	2.92939	-0.00119976	0.0599133	0.624532	0.999979
RPS10	321.659	0.00113127	0.0148751	0.206307	0.999979
SOD1	1344.85	-0.000117263	0.0122749	0.879154	0.999979
RNF6	144.19	-5.1398e-05	0.0132851	0.938832	0.999979
ACTN4	569.978	-0.000389211	0.012354	0.631674	0.999979
KDM6B	1028.41	0.00076383	0.0153059	0.324945	0.999979
DIXDC1	6.62637	-0.0034174	0.07372	0.218029	0.999979
SLC35G2	3.90603	0.00428143	0.0928755	0.228839	0.999979
ALDOA	988.944	0.000142753	0.0123376	0.851405	0.999979
PARP6	10.5898	0.000538439	0.0314792	0.664647	0.999979
DIS3L	110.286	0.000389202	0.0137475	0.580526	0.999979
NRBP1	495.209	0.000220733	0.0121309	0.788283	0.999979
DNMBP	33.7293	-0.000647432	0.0205567	0.424234	0.999979
JAKMIP1	23.6024	-0.000104527	0.020801	0.900562	0.999979
CYRIA	11.719	-0.00186119	0.0488313	0.301732	0.999979
DOP1A	147.674	-5.79547e-05	0.0129015	0.933015	0.999979
LCMT1	40.9298	-0.000323482	0.0165416	0.644227	0.999979
COPS2	349.394	-8.92401e-05	0.0125023	0.902756	0.999979
ZNF57	2.81154	0.000502223	0.055619	0.829841	0.999979
SEMA4G	5.35882	-0.00130041	0.0476285	0.483737	0.999979
RBL1	91.0085	-0.000235608	0.0135301	0.729197	0.999979
C1ORF52	55.5973	0.000622109	0.0182968	0.413438	0.999979
HMBOX1	54.1286	0.000605724	0.0174357	0.416617	0.999979
TBC1D9B	103.002	-0.000720176	0.0156804	0.344387	0.999979
SQSTM1	1665.33	-0.000227858	0.0133067	0.740128	0.999979
NEK4	32.446	-0.00056616	0.0197119	0.470954	0.999979
DNAAF4	2.27995	0.00187146	0.07308	0.522529	0.999979
RAD18	47.6712	-0.000523109	0.0179279	0.481369	0.999979
MEF2C	11.2996	-0.000742005	0.0305739	0.524311	0.999979
RPL23	436.035	0.000644757	0.0132229	0.419626	0.999979
UBE2G1	229.599	-0.000274626	0.0133425	0.692201	0.999979
ZNF776	28.0556	0.00126227	0.0296222	0.244977	0.999979
RGPD5	1.35543	-0.000181337	0.0714256	0.950818	0.999979
SMIM29	5.72263	-0.00069799	0.0388136	0.653472	0.999979
BTK	7.17599	-0.00158782	0.0473247	0.372456	0.999979
USP10	313.354	0.000205467	0.0126601	0.777357	0.999979
DUSP22	44.7452	-0.000158895	0.0158281	0.814914	0.999979
SEC22A	54.4443	0.0016495	0.0305329	0.15075	0.999979
CDC37	478.983	-0.000647887	0.0133843	0.412515	0.999979
ARHGEF6	528.489	0.000102006	0.0121929	0.897041	0.999979
PCK2	29.9138	-0.000385308	0.0202224	0.630566	0.999979
ADAT2	9.89508	-0.000143615	0.0320427	0.912841	0.999979
PPP1R18	204.189	0.000408101	0.0151902	0.556634	0.999979
DPH5	45.7627	0.000143969	0.0153602	0.829812	0.999979
NDOR1	24.3011	-0.000846483	0.026816	0.397251	0.999979
MEMO1	54.3156	-1.92053e-05	0.0144605	0.976645	0.999979
PARP14	315.512	0.000265161	0.012477	0.727475	0.999979
UBE2V2	90.0792	2.16297e-05	0.0133738	0.974093	0.999979
CGAS	168.687	0.00104308	0.0169124	0.217281	0.999979
TERF2IP	1539.94	8.1176e-06	0.0120828	0.992047	0.999979
CFAP47	8.73559	0.00113382	0.0386742	0.437027	0.999979
IDH3B	273.12	-0.000350946	0.0126733	0.642828	0.999979
PIN4	30.2724	-0.000956296	0.0255356	0.317318	0.999979
ATP8A2	1.42517	-0.000450421	0.0708209	0.877294	0.999979
TTN	84.086	-0.000345408	0.0175782	0.633484	0.999979
ITPRIPL1	13.2195	-8.51786e-05	0.0286044	0.94157	0.999979
EYA2	1.6709	0.00106052	0.0745721	0.725994	0.999979
EI24	9.92689	0.000566057	0.032979	0.664668	0.999979
KIAA1328	46.377	-0.00018818	0.0150411	0.778104	0.999979
GRSF1	269.276	0.000243522	0.0126437	0.740549	0.999979
STARD4	44.714	0.000153556	0.0164641	0.824611	0.999979
MAPK3	127.485	9.78359e-05	0.0129251	0.88733	0.999979
INTS7	69.4188	0.000568568	0.0161425	0.434299	0.999979
MAP3K11	31.4727	-0.000394304	0.0189797	0.605071	0.999979
TARBP2	10.594	0.00125088	0.0374802	0.365385	0.999979
ORMDL2	51.4396	0.000157722	0.0169114	0.82284	0.999979
MRRF	18.279	-0.0020245	0.0441727	0.20175	0.999979
ZBTB17	27.6349	0.000621	0.0211272	0.45126	0.999979
RANBP2	369.618	0.000665785	0.013242	0.407885	0.999979
ZNF671	22.7843	-0.000433744	0.0206652	0.593946	0.999979
MAN1C1	50.1121	-3.78387e-05	0.0171062	0.9575	0.999979
SMARCD2	259.869	4.42754e-05	0.0123664	0.952821	0.999979
DMBT1	2.90503	-0.00248402	0.0778093	0.41685	0.999979
SYT15	2.75406	0.0012404	0.0580827	0.599843	0.999979
EIF4E	204.758	-0.000441392	0.0133594	0.546109	0.999979
CHTOP	115.093	0.000832324	0.0161176	0.291824	0.999979
MAML3	4.9006	-0.00214638	0.0635873	0.384403	0.999979
MRPS33	20.6229	0.00022844	0.0205233	0.780667	0.999979
BCAT1	4.72671	-0.000828371	0.043737	0.63872	0.999979
VPS25	37.4025	0.000494562	0.01795	0.504405	0.999979
PCID2	86.516	-0.00040582	0.0145377	0.55933	0.999979
CDKL5	12.3524	-1.99947e-05	0.0237739	0.983331	0.999979
ADAMTSL4	1.45595	-0.0048217	0.119228	0.265251	0.999979
FBXO10	10.325	-0.000193181	0.0272645	0.860337	0.999979
GPR34	1.88368	0.00175092	0.0752905	0.562102	0.999979
RPAIN	74.2648	0.000435769	0.0147038	0.533579	0.999979
CSK	218.291	-0.000533292	0.0130718	0.490829	0.999979
C2ORF81	1.80008	0.000710998	0.0713386	0.808194	0.999979
TRAPPC8	205.18	-0.000115462	0.0125926	0.872871	0.999979
C11ORF98	18.7421	-6.91153e-05	0.0196751	0.930761	0.999979
NRP2	2.66674	0.00118008	0.0618394	0.641801	0.999979
MTMR9	37.8485	0.00236669	0.0388527	0.102211	0.999979
TDRKH	46.9899	0.00012525	0.0151868	0.850922	0.999979
WASHC2A	390.352	-0.000111731	0.0121193	0.890163	0.999979
GPHN	50.5107	0.000276069	0.0169838	0.696577	0.999979
ATP5PD	260.273	0.000327736	0.0126546	0.663382	0.999979
CIZ1	167.98	0.000116945	0.0126425	0.870297	0.999979
EIF3K	340.041	0.000425104	0.0128787	0.574482	0.999979
VWA5B2	12.6386	0.00126759	0.0362931	0.339743	0.999979
SETD9	3.7611	-0.000899924	0.0492263	0.654438	0.999979
EML4	724.801	-0.000108688	0.0122373	0.888963	0.999979
GCNT4	42.6958	-2.10961e-05	0.0156515	0.974988	0.999979
COX5A	140.53	0.000218361	0.0132328	0.751153	0.999979
ATRNL1	1.96968	-0.00348334	0.100295	0.358752	0.999979
ATP5PF	190.873	-7.85497e-05	0.0124909	0.914443	0.999979
STPG1	3.08912	0.00174393	0.0634933	0.490967	0.999979
ZNF546	7.07694	0.000807429	0.0372538	0.58022	0.999979
SOAT2	2.03998	0.00175241	0.0689053	0.526748	0.999979
SPRY4	2.99269	-0.00295578	0.0786434	0.331973	0.999979
GPATCH2L	111.131	5.78704e-06	0.0130581	0.993197	0.999979
ACP2	27.8078	1.84174e-06	0.0198321	0.998167	0.999979
PGM2L1	181.31	0.000365542	0.0132329	0.610808	0.999979
GDPD1	12.7823	-0.000118997	0.0267242	0.912187	0.999979
GCNT1	4.44294	-0.000246294	0.0427115	0.890434	0.999979
RBM14	137.778	0.000536542	0.0151091	0.455839	0.999979
TRMT10C	281.6	0.000311901	0.0124409	0.688126	0.999979
STIM2	283.329	0.000118903	0.0122408	0.87865	0.999979
HECTD4	170.095	-5.93751e-05	0.0127506	0.932527	0.999979
NIT2	64.428	-0.000219778	0.0144953	0.741821	0.999979
TBC1D23	166.058	0.000202002	0.0129516	0.773355	0.999979
UST	5.15394	-0.00158893	0.0542981	0.454249	0.999979
GNL3	536.299	0.000386419	0.0122491	0.64238	0.999979
RGS18	2.28987	-0.000294899	0.0608928	0.908302	0.999979
SASH1	3.54522	-0.00157572	0.0601485	0.512431	0.999979
PLA2G4A	38.2561	0.000740286	0.0293588	0.506011	0.999979
AGAP1	14.3349	-0.000133286	0.0240162	0.890001	0.999979
ZNF430	46.1494	0.000158378	0.0156212	0.814443	0.999979
SRP54	398.503	0.000314045	0.0129515	0.664137	0.999979
HOMEZ	11.9665	0.0054297	0.0821843	0.0857855	0.999979
EFNB1	10.7796	-0.0010894	0.0383003	0.452584	0.999979
ZNF277	93.642	0.000586651	0.0153178	0.421712	0.999979
RAB23	5.54118	-0.000951925	0.0426762	0.573222	0.999979
IGLL1	108.574	-0.000258726	0.0151887	0.701469	0.999979
CERS5	62.3091	0.000265003	0.0151717	0.694771	0.999979
TNRC6C	300.925	0.000370004	0.0130718	0.611535	0.999979
LAT	341.616	0.000145438	0.0125045	0.84337	0.999979
ACTR6	151.343	0.00118724	0.0182419	0.179704	0.999979
HCFC1R1	15.9708	-0.0010355	0.0307746	0.359903	0.999979
TIMM17A	155.375	-0.000267348	0.0130062	0.706345	0.999979
RNPEP	104.009	-0.000149271	0.0132578	0.825788	0.999979
XPO1	496.034	0.000693725	0.0142392	0.369556	0.999979
PALB2	18.3682	-0.000160599	0.0220503	0.855616	0.999979
NSD2	68.248	8.49161e-05	0.0139108	0.897372	0.999979
TUBG1	12.4058	0.00111009	0.0338737	0.373467	0.999979
ETAA1	26.4345	-0.000328696	0.0201608	0.681865	0.999979
RASAL2	1.81247	-0.000868161	0.0674863	0.75539	0.999979
TRIB1	33.9835	0.000784101	0.0233539	0.378251	0.999979
MTMR12	82.5106	-0.000405166	0.0150288	0.559037	0.999979
CCDC186	246.821	-0.000101719	0.0130309	0.881844	0.999979
TDRD1	1.57683	-0.00315268	0.0987461	0.3983	0.999979
ADI1	144.297	0.000242223	0.0128269	0.735762	0.999979
STK25	50.8803	-0.000199634	0.0148953	0.764786	0.999979
LMNB2	76.6114	-0.000379681	0.0152332	0.582084	0.999979
DUOX2	3.08176	-0.00173591	0.0628767	0.488316	0.999979
STK38L	89.2124	0.000614522	0.0155274	0.403791	0.999979
DUOX1	3.97841	-0.000146932	0.0472301	0.941236	0.999979
RPL21	978.571	0.000464491	0.0132356	0.532329	0.999979
ELAPOR1	149.563	0.000464664	0.0140895	0.515186	0.999979
NSMAF	100.36	0.000140019	0.0137329	0.833073	0.999979
DNAH3	4.57466	-0.00107326	0.047195	0.568749	0.999979
ENSG00000289747	7.5463	0.000325362	0.0313661	0.797335	0.999979
GTF2H1	53.508	8.61578e-05	0.0146764	0.895985	0.999979
ZNF124	32.9689	0.00135864	0.0296721	0.213874	0.999979
THNSL2	1.69441	-0.00063271	0.0717054	0.829775	0.999979
TM2D3	322.699	6.6891e-06	0.012295	0.992984	0.999979
PTPN5	3.16517	-0.00330573	0.0843397	0.310291	0.999979
VPS4B	593.521	0.000344468	0.0123684	0.665683	0.999979
KEAP1	48.6819	4.36984e-05	0.0150704	0.947423	0.999979
MYO1F	336.469	-0.000115767	0.0145925	0.860683	0.999979
MALT1	312.372	0.00101464	0.0162198	0.227343	0.999979
NSUN2	268.387	0.000517501	0.0134186	0.489911	0.999979
LARP4B	177.458	0.00133651	0.0188495	0.14943	0.999979
RELL1	120.894	-0.00019111	0.0150742	0.774924	0.999979
SLC20A2	25.7747	-0.000165378	0.0182441	0.824089	0.999979
LGALS9	34.0295	-0.0001726	0.0162908	0.80222	0.999979
STK11	15.1319	-0.000163928	0.0225408	0.855778	0.999979
MT-ND4	88.669	4.35093e-05	0.017776	0.952508	0.999979
RPS6KA5	160.496	-0.000200674	0.0133503	0.768297	0.999979
ZNF276	52.7082	-0.000720062	0.0187233	0.356743	0.999979
RNF222	2.68574	0.0016358	0.0681858	0.552211	0.999979
UBE2L3	136.587	-0.000221128	0.0130026	0.752515	0.999979
IQCK	5.26205	0.000351469	0.0375258	0.81996	0.999979
CMC1	26.6	-6.01594e-06	0.0196386	0.99396	0.999979
XRCC6	2174.19	-0.000337574	0.0120841	0.695471	0.999979
ING5	76.5852	-3.19542e-05	0.0143292	0.961128	0.999979
ATF5	10.0328	0.000183839	0.02725	0.867031	0.999979
ZNF648	11.0199	0.000958679	0.0398805	0.537237	0.999979
ENY2	167.151	-8.17802e-05	0.012764	0.907195	0.999979
FAM156B	3.81915	0.000384692	0.0442993	0.835235	0.999979
GATM	1.97755	-0.00106756	0.0738214	0.722054	0.999979
GFM1	257.782	0.000588074	0.0135223	0.44235	0.999979
SMIM26	104.473	0.000191258	0.0132835	0.779268	0.999979
MAP2K5	46.9133	0.000173621	0.0153807	0.795955	0.999979
ZFTA	3.00852	-0.00151834	0.0601504	0.529551	0.999979
DLG2	4.1665	-0.000552393	0.0438919	0.760683	0.999979
CYC1	93.8606	0.00012451	0.0133619	0.852983	0.999979
TRPM1	2.06524	-0.00215187	0.0783772	0.488742	0.999979
TNFAIP3	4544.53	0.00217248	0.0241005	0.0653137	0.999979
SCAMP2	250.827	0.000157213	0.0125621	0.829545	0.999979
GNAO1	57.6141	-0.000660895	0.0188224	0.393508	0.999979
TIPIN	25.3357	-0.000530534	0.0214112	0.524605	0.999979
NEO1	118.47	0.000131982	0.0320153	0.919835	0.999979
CCNT1	903.971	0.000356797	0.0128747	0.629392	0.999979
ZC3H12C	11.5848	0.000859226	0.0321891	0.479658	0.999979
RPL4	1484.2	0.000970778	0.0134853	0.276451	0.999979
SPATA31A6	17.8326	-5.60122e-05	0.0251928	0.956026	0.999979
ZNF746	71.117	4.95448e-05	0.0139527	0.939856	0.999979
MYL6	3730.22	-0.0007152	0.0129475	0.395759	0.999979
MORN2	3.76873	0.00120437	0.0518581	0.562848	0.999979
ADGRE3	21.2525	-0.00134089	0.0327442	0.258106	0.999979
ARID5B	373.518	0.000421956	0.0129172	0.575296	0.999979
UGDH	12.2793	5.11389e-05	0.0239772	0.957737	0.999979
HDGFL1	3.28094	-0.000783914	0.0509042	0.709492	0.999979
RAB11FIP2	16.4983	-0.0005207	0.0256369	0.599182	0.999979
REX1BD	121.828	0.000254552	0.0135047	0.709944	0.999979
NOD2	9.27297	0.000281662	0.0288442	0.808036	0.999979
PPP1R13L	56.2583	-0.000177292	0.0200001	0.825445	0.999979
NAAA	234.362	-0.000186167	0.0142836	0.779159	0.999979
DDX41	82.0738	6.24946e-06	0.0138847	0.992405	0.999979
CDIP1	41.7131	0.000340786	0.0184495	0.648456	0.999979
CDC25B	331.305	-0.000302576	0.0129847	0.673615	0.999979
MEIS3	6.41422	0.00030201	0.0370853	0.843402	0.999979
TKTL1	4.19012	0.000983012	0.0486642	0.617831	0.999979
UTY	218.951	0.000201979	0.0316857	0.875828	0.999979
MRPS23	58.8075	-0.000682451	0.0186926	0.378702	0.999979
CEP44	56.1043	5.59098e-05	0.0155384	0.93358	0.999979
PTPA	102.282	0.000466009	0.0140297	0.514897	0.999979
DTX3	13.7758	0.000213633	0.0233477	0.818547	0.999979
FAM104B	8.83654	6.02279e-05	0.0314908	0.962774	0.999979
SKOR1	3.42861	-0.000706268	0.0507594	0.737512	0.999979
IL1R1	5.13246	0.000340291	0.0409872	0.841641	0.999979
TSEN15	55.5291	-0.000199473	0.0150556	0.765486	0.999979
COG7	49.1484	0.000270052	0.0154895	0.690982	0.999979
EDEM1	163.022	-0.000394644	0.0130223	0.592853	0.999979
ZNF780B	15.0993	0.000372203	0.0243991	0.697881	0.999979
MINDY1	68.5184	0.000181238	0.0168916	0.796856	0.999979
CAAP1	57.3515	0.000471618	0.0182394	0.526941	0.999979
GIN1	5.36427	-0.000408579	0.0391968	0.800249	0.999979
BCL9	34.4349	-0.00091518	0.0247752	0.326875	0.999979
RNLS	11.3485	0.00044883	0.0270361	0.671829	0.999979
MPHOSPH8	289.467	-1.01389e-05	0.0136899	0.987721	0.999979
THOC3	159.19	-8.25213e-05	0.0135472	0.901054	0.999979
ATP6V0E1	199.221	0.000181773	0.0127775	0.798374	0.999979
MELK	5.67513	0.000852085	0.0428717	0.620092	0.999979
WSCD2	6.2708	-0.00229842	0.0616942	0.327797	0.999979
ZNF84	34.1176	0.000452798	0.0188528	0.551106	0.999979
NCF4	16.1093	0.00130435	0.0341734	0.292291	0.999979
NUDT8	1.67793	-0.0175549	0.225777	0.0457617	0.999979
PPP3CA	229.244	-0.000639207	0.0143692	0.396825	0.999979
ABL2	107.468	-3.43459e-05	0.0165893	0.960612	0.999979
NDUFV1	213.405	6.11133e-05	0.0125996	0.932022	0.999979
HSD17B7	29.1782	0.000236381	0.0176781	0.744669	0.999979
ZNF205	2.31743	0.00286475	0.0807488	0.362421	0.999979
ZMYM3	121.205	0.000177729	0.0137111	0.790351	0.999979
PPFIA1	57.66	-0.000335077	0.0159212	0.627732	0.999979
FAR1	223.8	0.000126076	0.0135607	0.849966	0.999979
NTMT1	141.177	-0.000753521	0.0198476	0.349047	0.999979
KIF24	1.30519	0.000543064	0.0813175	0.8661	0.999979
MAP7D1	380.173	-0.000582465	0.0127994	0.473122	0.999979
OARD1	60.9843	-0.00019132	0.0143119	0.773357	0.999979
VPS50	105.991	5.17333e-05	0.0134822	0.937884	0.999979
TMEM219	26.2468	0.000323436	0.0210584	0.698109	0.999979
HMOX1	14.6881	4.19595e-05	0.0264532	0.968713	0.999979
PIK3CD	508.055	-0.000225951	0.0121727	0.780718	0.999979
BTBD10	74.7068	-0.000237459	0.0143727	0.722699	0.999979
SKA1	2.67766	-0.00731257	0.133234	0.148851	0.999979
GAL3ST1	1.35015	0.000152237	0.0685824	0.957332	0.999979
XXYLT1	8.28513	7.39771e-05	0.0298177	0.951483	0.999979
PLK3	158.353	0.000299318	0.016995	0.672886	0.999979
TLK1	120.89	-0.000417253	0.0139093	0.554886	0.999979
RPS8	607.302	0.00310419	0.0281724	0.0329228	0.999979
UCK1	16.5813	-0.000494731	0.0246787	0.604595	0.999979
TREH	3.95681	-0.00126915	0.0579619	0.589877	0.999979
PPIL3	22.5621	0.000308961	0.0214931	0.716549	0.999979
TRMT11	40.8576	-0.000187763	0.0166273	0.787751	0.999979
ADGRD1	8.12371	0.000181395	0.0313126	0.887067	0.999979
UBA1	879.656	0.000294145	0.013596	0.669331	0.999979
RPS7	665.834	0.000898344	0.0142551	0.282698	0.999979
MAST4	232.721	-9.5342e-05	0.0124173	0.897935	0.999979
URI1	95.2518	-0.000247081	0.0138896	0.714141	0.999979
ZNF280B	5.17003	0.000653222	0.0449749	0.72406	0.999979
AGBL3	2.23246	-0.000107656	0.0579598	0.964919	0.999979
CCDC163	4.7544	0.00189803	0.0614195	0.43064	0.999979
APOBEC3C	81.5545	-0.000186251	0.0151061	0.780515	0.999979
SLC16A1	216.452	0.000299402	0.0124906	0.696155	0.999979
COL4A6	3.31993	0.000144636	0.0506856	0.946205	0.999979
NDE1	198.449	-0.000640099	0.0138426	0.404985	0.999979
NGLY1	83.9608	-0.000730881	0.0168103	0.339113	0.999979
SPINK5	1.66513	0.00463678	0.113066	0.27013	0.999979
PFDN6	65.914	-8.57869e-05	0.0140227	0.896208	0.999979
NIPAL2	4.28604	-0.000772119	0.0493028	0.704095	0.999979
HYAL2	2.0929	0.000841631	0.0634989	0.749471	0.999979
PDXDC1	341.468	-0.00065623	0.0129724	0.423819	0.999979
ZBTB7C	53.5237	0.000124927	0.0153526	0.851866	0.999979
MR1	104.835	0.000236103	0.0135335	0.728643	0.999979
PRRC2A	358.338	0.000107176	0.0124606	0.884511	0.999979
XPR1	86.8273	-0.000366466	0.0150229	0.593809	0.999979
POGLUT2	2.33716	-0.00246518	0.0806522	0.437197	0.999979
SLC35F2	24.9519	-0.000292201	0.0191886	0.7047	0.999979
OVCH2	6.41682	0.00093143	0.0418851	0.573799	0.999979
DNAJB6	1395.68	2.80222e-05	0.012455	0.969534	0.999979
PALS2	69.8214	-0.00024027	0.0150721	0.720743	0.999979
ENSG00000288636	5.28328	-0.000626437	0.0407904	0.705824	0.999979
ZC4H2	27.9566	0.000360795	0.0189841	0.636278	0.999979
CLEC16A	104.637	-0.000222583	0.0135716	0.742489	0.999979
PABIR1	25.0152	0.000653171	0.0236614	0.46918	0.999979
PALS1	74.0061	0.000573547	0.0169625	0.435146	0.999979
HMGXB4	59.6496	5.09282e-05	0.0144924	0.938184	0.999979
RFNG	18.103	-0.000951233	0.0296701	0.385815	0.999979
SLAMF6	209.223	0.000291928	0.0126846	0.693739	0.999979
MED23	365.641	0.000370179	0.0122935	0.650978	0.999979
CD84	188.827	0.000251268	0.0131986	0.717994	0.999979
ACTN3	28.3983	0.000602337	0.0215076	0.470811	0.999979
ERN1	364.486	8.16967e-05	0.0145418	0.901171	0.999979
SLC16A7	187.729	-0.000552659	0.0134647	0.465692	0.999979
TRIM21	100.858	0.000373799	0.0138667	0.59226	0.999979
COL6A2	289.55	-0.000153672	0.0139853	0.816559	0.999979
PGBD4	1.8083	-0.00129482	0.0708025	0.6535	0.999979
SMIM30	13.0705	-0.000116729	0.0236955	0.902337	0.999979
PTGES2	25.5239	-1.59555e-05	0.0194466	0.983841	0.999979
ZCRB1	56.6221	-0.000829349	0.0212859	0.324504	0.999979
ABHD10	88.1422	-0.000444429	0.0145328	0.527289	0.999979
ZNF582	6.42224	0.000722815	0.0372407	0.624322	0.999979
ITPK1	53.1557	-5.79384e-05	0.0148758	0.93008	0.999979
RAD17	38.5467	-0.000425472	0.0186039	0.571781	0.999979
GLIPR1L2	1.88798	-9.33531e-05	0.0657816	0.972893	0.999979
CCN4	9.61292	0.000257301	0.0397165	0.876222	0.999979
ORC4	91.817	0.00127736	0.0216377	0.169174	0.999979
MXD1	113.572	-0.000281143	0.0146646	0.676772	0.999979
UBE2K	153.706	-0.00108568	0.0192293	0.208069	0.999979
SPINT1	7.93655	0.00163459	0.0465549	0.345832	0.999979
NUDT7	6.76725	-0.00173559	0.0503987	0.361161	0.999979
TSPO	192.594	-0.000410007	0.0160743	0.558738	0.999979
CTNNBL1	221.823	-4.40082e-05	0.0123531	0.95325	0.999979
SFSWAP	205.795	-0.000596627	0.013773	0.431319	0.999979
TRIM5	89.9965	9.15743e-05	0.0135994	0.890169	0.999979
RCL1	545.926	-0.00241305	0.0578867	0.261047	0.999979
CCPG1	295.028	0.000110025	0.0134978	0.868926	0.999979
SUSD2	2.97329	-0.00342843	0.0854058	0.29789	0.999979
KANK3	4.28042	-0.000419181	0.0443283	0.820538	0.999979
NDUFB2	256.345	-0.000397562	0.0138576	0.571928	0.999979
NUP85	77.1051	0.000409384	0.0150391	0.555373	0.999979
WBP2	370.344	0.000966267	0.0138037	0.269341	0.999979
MT1G	3.26965	-0.000288923	0.0474523	0.884967	0.999979
GTF2H2	85.7586	-4.01769e-05	0.0138843	0.951234	0.999979
E2F6	16.5506	0.000289327	0.0216027	0.735536	0.999979
TYMS	20.479	-0.000838206	0.0284914	0.430623	0.999979
MLEC	60.9941	-0.000645657	0.0170125	0.388111	0.999979
ZNF507	116.07	0.000455632	0.0146639	0.517704	0.999979
GPR160	1.42608	-0.00039198	0.0750738	0.897799	0.999979
PI4KB	122.644	-0.00055709	0.0143465	0.446919	0.999979
NAXE	56.4449	0.00043737	0.0163916	0.537059	0.999979
UTP23	100.127	0.000374338	0.014185	0.588785	0.999979
MYLIP	761.635	0.000326843	0.0132044	0.645631	0.999979
CNOT6	42.9935	-0.0020937	0.0362827	0.119717	0.999979
KCNA2	7.83954	0.000116815	0.0299375	0.923695	0.999979
DCTN4	134.499	0.000364645	0.0136131	0.603815	0.999979
ITGB3	5.166	-0.000897998	0.0452401	0.622334	0.999979
NAV2	7.12634	3.47975e-05	0.0330114	0.979569	0.999979
ZBTB21	660.654	0.000462809	0.0129101	0.545325	0.999979
RXRA	16.5805	-3.34105e-05	0.0206189	0.967935	0.999979
PEX2	48.5204	-0.000429842	0.018145	0.561932	0.999979
LRRC34	2.14334	0.00054868	0.0634837	0.836057	0.999979
NFU1	40.8632	0.000427865	0.0186569	0.570356	0.999979
CFAP44	1.85008	0.000490116	0.0663587	0.859101	0.999979
ABCA10	1.5249	0.000793385	0.0694881	0.78165	0.999979
STAT2	244.71	9.62238e-05	0.0130341	0.888083	0.999979
DICER1	124.24	7.08054e-05	0.0128034	0.919143	0.999979
KLHL22	60.0661	-0.000276991	0.0159995	0.687045	0.999979
SLC39A4	13.9763	-0.00052438	0.0300568	0.656845	0.999979
BPI	1.8774	-0.0010965	0.0763431	0.721979	0.999979
INTS6L	95.0111	-0.000252663	0.0135731	0.711068	0.999979
SERAC1	8.17171	-1.96198e-05	0.0322649	0.988191	0.999979
DIDO1	281.468	3.54112e-05	0.0128182	0.959346	0.999979
N4BP2L2	505.595	0.000338959	0.0124587	0.664315	0.999979
OXNAD1	155.16	-0.000393712	0.0133273	0.584779	0.999979
SMG7	132.917	-0.000198859	0.0134747	0.768895	0.999979
NR2E3	2.60036	-0.000727818	0.056143	0.755914	0.999979
TLX2	18.5041	-0.00408888	0.0654144	0.0942715	0.999979
RFC2	32.4629	-0.000927123	0.0239579	0.30945	0.999979
EHD1	649.878	-0.000208713	0.0152423	0.755953	0.999979
FAM200B	21.1194	-0.000802054	0.0284005	0.451143	0.999979
DOCK7	55.6378	-0.000359133	0.0158186	0.603855	0.999979
ZNF419	9.48397	0.000698791	0.0322575	0.57575	0.999979
AGPAT5	80.0593	0.000379477	0.0165362	0.590187	0.999979
ZNF121	102.353	-0.000211389	0.0140111	0.751744	0.999979
TCF12	158.597	-0.000676905	0.0147461	0.372128	0.999979
FBL	219.114	0.000318237	0.0125702	0.675643	0.999979
SIMC1	58.2905	0.000419424	0.0157682	0.548674	0.999979
TMEM170A	52.5515	-3.00696e-05	0.0148207	0.963619	0.999979
TM6SF1	2.3986	0.000713651	0.0603872	0.777012	0.999979
MYH13	1.57133	-0.00593645	0.126551	0.203558	0.999979
LRIG1	199.639	-0.000426674	0.0130355	0.567206	0.999979
TMUB1	34.3949	-0.000628905	0.0207071	0.439318	0.999979
MRPS2	35.3404	0.000309768	0.017195	0.664405	0.999979
CCNH	1081.33	-2.60919e-07	0.0120678	0.999746	0.999979
ADCY4	4.5714	-0.00126092	0.0493403	0.517665	0.999979
RNF150	1.7178	-0.00326867	0.0937071	0.364332	0.999979
SLC17A3	1.37182	0.00232065	0.0861221	0.490433	0.999979
ATPSCKMT	13.4666	-0.000777014	0.0291597	0.479539	0.999979
H2AC4	70.6313	-0.000113192	0.014073	0.863594	0.999979
EXD3	9.71721	0.000374739	0.0294421	0.749776	0.999979
PLXNA2	7.40215	-0.000845219	0.0386641	0.577983	0.999979
MRPL18	72.3268	-0.00015574	0.013874	0.8145	0.999979
CD34	5.84628	0.000135109	0.0386544	0.933136	0.999979
MEAF6	156.843	-0.000184648	0.0130262	0.790217	0.999979
GTF2IRD1	11.1435	0.000293479	0.0279796	0.793309	0.999979
EIF4H	1231.88	-0.00042229	0.0123283	0.609252	0.999979
FBXL5	335.409	-0.000440851	0.0138325	0.537046	0.999979
MAP2K2	147.312	-0.000688387	0.0144029	0.369947	0.999979
NMNAT3	4.49443	-0.00156082	0.0545923	0.466482	0.999979
STRBP	63.9964	-0.000132404	0.0144049	0.840936	0.999979
C18ORF21	38.9379	-0.00180706	0.0348315	0.15564	0.999979
LRATD2	26.9756	-0.00102661	0.0263313	0.295491	0.999979
FAM110A	31.6005	-4.93099e-05	0.0176031	0.945779	0.999979
PCBP2	1244.88	0.000854119	0.0160209	0.283229	0.999979
SLC39A13	18.1601	-0.000519841	0.0236369	0.568809	0.999979
CKAP2L	3.92545	0.000501858	0.0448085	0.78745	0.999979
MACIR	3.66272	-7.28786e-06	0.046374	0.99703	0.999979
FOXP4	13.9253	-0.000668558	0.0279917	0.530828	0.999979
CDCA8	7.96755	-0.000307689	0.0307658	0.804337	0.999979
MCU	24.5447	0.000124418	0.0180452	0.866178	0.999979
PTPRO	10.6063	3.08644e-05	0.0257647	0.976336	0.999979
EIF4A1	5371.39	0.000875672	0.0137626	0.300902	0.999979
MINDY2	35.8211	-0.000388282	0.0190027	0.610919	0.999979
CCNY	57.8076	0.000286524	0.0150754	0.672039	0.999979
AOX1	1.57857	0.00461914	0.111023	0.266906	0.999979
WNT9B	3.84297	0.00214676	0.065809	0.404154	0.999979
LRRC37A	6.67876	-3.24399e-05	0.0326001	0.980692	0.999979
GOLGA5	50.4294	0.000135941	0.0148631	0.837512	0.999979
DNM1L	119.974	-0.000149283	0.0130821	0.82781	0.999979
PLD4	6.14703	0.00111222	0.045428	0.53431	0.999979
PTPN11	172.318	-4.804e-05	0.0126556	0.946036	0.999979
AIP	464.397	-0.00030558	0.0121395	0.715374	0.999979
APC2	2.04624	0.00086316	0.0634507	0.742963	0.999979
AGO1	68.5666	-0.00112222	0.022396	0.215538	0.999979
RANGRF	35.9193	5.11716e-05	0.0160499	0.940177	0.999979
RPL22L1	116.142	0.00157425	0.0222625	0.118253	0.999979
ZFHX3	19.1881	-0.000470239	0.0272275	0.658701	0.999979
DHX38	151.6	-0.000297023	0.013018	0.677825	0.999979
EIF5B	556.429	0.00039883	0.0125945	0.608503	0.999979
ARMC6	19.2803	-0.0011322	0.0310126	0.317369	0.999979
CSNK1D	369.465	0.000469984	0.0125263	0.560927	0.999979
SS18L1	7.2666	-0.00165394	0.0477566	0.354976	0.999979
FOXB2	1.85403	-0.00443447	0.107056	0.272992	0.999979
RPL17	379.153	0.00204346	0.0223373	0.0716059	0.999979
ABCA8	1.55949	-0.00237053	0.0904984	0.496762	0.999979
CAMSAP2	15.1164	0.000216046	0.0229635	0.81344	0.999979
DCUN1D1	148.328	-0.000998024	0.0175887	0.23078	0.999979
EPB41L2	48.5827	-0.000144731	0.015467	0.829376	0.999979
UBR7	82.6297	-0.00017049	0.013621	0.799	0.999979
ADGRV1	82.7255	-0.00375509	0.0541223	0.067799	0.999979
PAPOLG	206.545	0.000213988	0.0125178	0.773943	0.999979
GNPNAT1	26.4585	0.000342529	0.0196673	0.662487	0.999979
KLHL5	40.364	0.000350765	0.0165529	0.617594	0.999979
HAGHL	5.97255	0.000469072	0.0363621	0.750779	0.999979
TBC1D7	13.5601	-0.00109439	0.033996	0.383108	0.999979
MPG	41.6648	-0.000257118	0.0160264	0.708131	0.999979
MYO1B	5.68893	-0.00124742	0.0483978	0.51279	0.999979
ZNF732	5.57497	0.000534481	0.0388617	0.735704	0.999979
ETV4	2.03511	-0.00942048	0.158331	0.112076	0.999979
LAPTM4B	19.5292	-2.85375e-05	0.0215905	0.973796	0.999979
FKBP8	370.767	-0.000677507	0.0129436	0.414294	0.999979
FOXN3	108.444	-0.000667335	0.0151584	0.374324	0.999979
LRRC37B	5.26688	-0.000713508	0.040938	0.665855	0.999979
MEPCE	462.255	6.95848e-05	0.0136142	0.916245	0.999979
C1ORF174	50.6186	0.000481374	0.0173826	0.508973	0.999979
PTTG1	53.4829	8.30606e-05	0.0159756	0.90284	0.999979
PRDX5	213.696	-0.000586646	0.0143264	0.42836	0.999979
EP300	827.873	-0.000213637	0.0119942	0.805285	0.999979
SCN11A	5.25669	-0.00125562	0.0480932	0.506308	0.999979
ZNF280D	26.5391	0.000284259	0.0186208	0.705901	0.999979
ERLIN2	65.8292	7.44883e-05	0.0140148	0.909752	0.999979
DIAPH1	1324.99	0.000127542	0.0119994	0.880956	0.999979
CENPT	31.8638	-0.000681165	0.0213496	0.41294	0.999979
CIAPIN1	136.81	0.000134636	0.0134399	0.840832	0.999979
RPL13	487.457	0.00160613	0.0225361	0.114657	0.999979
ATRIP	14.5812	0.00137451	0.0367869	0.303361	0.999979
CPEB3	9.19823	0.000515592	0.0306317	0.669391	0.999979
GATAD2A	174.355	-0.000951167	0.015699	0.249579	0.999979
PRRT3	14.3832	-0.00567324	0.083103	0.0780245	0.999979
SLC16A8	1.75119	0.000156626	0.0690949	0.956371	0.999979
FAM126A	42.2562	-0.00035648	0.0187795	0.637674	0.999979
ENTPD6	35.8043	-0.000201632	0.0178351	0.782586	0.999979
ARHGAP45	909.47	-0.000380329	0.0130116	0.604884	0.999979
VPS16	130.144	-0.000296774	0.0133878	0.669916	0.999979
MCM8	13.2988	5.20437e-05	0.0248077	0.95848	0.999979
KDSR	114.585	-0.000364397	0.013698	0.602739	0.999979
DVL1	14.0499	-0.0015291	0.0391932	0.281018	0.999979
PLCD1	53.9627	-9.52851e-05	0.0143632	0.884795	0.999979
USP46	30.3719	0.00192005	0.037124	0.154018	0.999979
EFNA4	8.2575	0.000754135	0.0358718	0.591544	0.999979
IFNGR2	15.9749	0.000103045	0.0220607	0.907373	0.999979
RCHY1	156.52	5.43359e-05	0.0131161	0.936027	0.999979
TTC12	43.7262	-0.000329066	0.0162322	0.636006	0.999979
SLC2A3	8551.65	0.000598195	0.013114	0.449609	0.999979
TRAPPC6B	43.2953	-0.000263809	0.0177861	0.717375	0.999979
TEX264	90.8879	-8.57737e-05	0.0136705	0.896828	0.999979
SEC22C	65.4767	-0.000141031	0.0145717	0.831021	0.999979
COQ9	54.7385	0.00113337	0.0250836	0.236927	0.999979
GIGYF1	146.129	0.00021527	0.0132	0.754907	0.999979
METTL22	9.67614	0.000493084	0.0306246	0.683833	0.999979
PPARG	3.65596	-0.000177754	0.0443152	0.923989	0.999979
SH2D6	17.1662	0.000469423	0.0311508	0.704599	0.999979
JPT2	20.7763	0.000170109	0.0212052	0.841238	0.999979
LCMT2	75.4265	0.00121967	0.0225559	0.188503	0.999979
SLC33A1	45.4804	0.000115479	0.0157877	0.864527	0.999979
COL5A2	4.06485	0.00627083	0.107822	0.133477	0.999979
GLI3	1.48252	0.00108074	0.0759948	0.724907	0.999979
ABHD6	12.7564	-5.63493e-05	0.0245116	0.954479	0.999979
AK5	125.046	0.000279625	0.0144219	0.678443	0.999979
DKC1	227.961	0.000304725	0.012859	0.675605	0.999979
ATP8B2	349.783	-5.46281e-05	0.0123983	0.941427	0.999979
EIF4ENIF1	46.548	-0.00187258	0.0333153	0.132097	0.999979
PRKD2	284.919	-0.000577043	0.0130605	0.464157	0.999979
CLIC5	10.0782	0.000118936	0.0271073	0.913551	0.999979
EZH2	31.9327	0.000266516	0.0171637	0.708234	0.999979
COCH	4.49797	0.00053034	0.0460369	0.781724	0.999979
ACOT2	53.5523	2.52175e-05	0.0146308	0.969396	0.999979
GLIS3	5.45678	0.00854143	0.122894	0.0838466	0.999979
ACE	20.1293	0.000590312	0.0258059	0.550327	0.999979
ZNF17	11.2644	5.3414e-05	0.026699	0.96056	0.999979
MFSD14B	74.6752	-0.000277451	0.0142277	0.681132	0.999979
ADAMTSL2	2.03537	0.000455559	0.0624702	0.861766	0.999979
CCDC61	13.7238	-0.00274173	0.053588	0.157627	0.999979
BMP1	18.7152	0.000214366	0.0211393	0.799552	0.999979
PTPRB	7.55947	0.000522093	0.0327881	0.68897	0.999979
HAL	6.29835	-1.59833e-05	0.0356813	0.991377	0.999979
MUS81	27.24	-5.22343e-06	0.0173958	0.994202	0.999979
ILKAP	75.2021	-0.000184419	0.0138906	0.782009	0.999979
CADM1	14.2907	0.000132966	0.0245162	0.892571	0.999979
GPR141	5.27155	0.000197337	0.0524416	0.929084	0.999979
HEBP2	83.7401	-0.000554861	0.0152181	0.44295	0.999979
UBTD1	1.66153	0.00655994	0.128079	0.173649	0.999979
CIB1	397.72	0.000111793	0.0129031	0.871887	0.999979
SYNM	22.2722	-0.000634436	0.0245545	0.497608	0.999979
RPS15A	598.009	0.00226571	0.0247967	0.0607727	0.999979
NDUFAF7	43.6577	-0.000299518	0.015864	0.662859	0.999979
NDUFS1	384.878	0.000257232	0.0125376	0.731922	0.999979
IFT74	56.8061	-0.000133462	0.014452	0.83973	0.999979
ZNF19	9.37092	0.000470595	0.0294568	0.685504	0.999979
CRYGC	1.79983	-0.0010168	0.0718056	0.72898	0.999979
IL12RB1	78.2351	0.000456174	0.0164486	0.52153	0.999979
DPPA4	2.48892	0.00270938	0.0796486	0.384267	0.999979
PSME2	578.702	-0.00048254	0.0127944	0.536813	0.999979
UBE2E2	11.2671	0.000301058	0.0272788	0.782148	0.999979
ITPRIP	447.508	0.000254518	0.012525	0.735013	0.999979
PHLPP1	31.0977	0.000144378	0.0172077	0.839458	0.999979
MFSD3	2.86709	0.000882518	0.0542149	0.69364	0.999979
LPIN3	1.89719	0.000406697	0.0738371	0.892673	0.999979
PPP2R2B	19.5958	4.40262e-05	0.0271273	0.968039	0.999979
FGFR1	16.907	0.000299196	0.0223098	0.734697	0.999979
AUTS2	45.3361	-0.000628533	0.0256573	0.520325	0.999979
TIMM17B	57.0957	-0.000193083	0.0144692	0.771379	0.999979
ABCG1	130.588	-9.84535e-06	0.0136063	0.988103	0.999979
RGPD6	6.59999	0.000502466	0.0342453	0.714676	0.999979
TRAPPC14	38.9949	0.00105491	0.0266856	0.287817	0.999979
MYDGF	134.12	0.000322475	0.0134717	0.64424	0.999979
MAPKBP1	45.0392	0.00019531	0.0154401	0.771808	0.999979
IGFBP2	1.39645	-0.00175328	0.0862272	0.601911	0.999979
ZNHIT3	106.62	0.000277661	0.0143467	0.68059	0.999979
REV1	73.3123	-0.00179435	0.0285099	0.114055	0.999979
COX5B	320.78	0.000278605	0.012668	0.706597	0.999979
IFT22	10.0271	-0.00122538	0.0454368	0.487708	0.999979
ADAMTS9	14.9337	0.000156977	0.0291044	0.89424	0.999979
PPCDC	13.0844	-0.000396599	0.0258214	0.695957	0.999979
ZDHHC8	15.8424	0.000770052	0.0276932	0.459198	0.999979
KIR3DL2	5.86172	0.0006521	0.0432257	0.712453	0.999979
DCST1	1.80519	0.00600052	0.12281	0.193677	0.999979
ATP13A4	1.40449	-0.00469616	0.115751	0.270246	0.999979
DCC	1.84982	-0.00119604	0.0698372	0.675253	0.999979
MRI1	31.986	-0.000615677	0.0220217	0.469191	0.999979
H2BC6	32.1819	-0.000142507	0.0167512	0.838703	0.999979
CCDC22	61.3904	-0.000574991	0.0171666	0.435626	0.999979
RIOX2	64.1696	-0.000572553	0.0168517	0.435094	0.999979
SEPHS1	65.6492	0.000403034	0.0154815	0.561851	0.999979
ELAC1	7.95218	-0.000720861	0.0350482	0.599654	0.999979
UBXN8	7.89637	-0.000154048	0.0370827	0.920247	0.999979
PRRT1	5.12793	0.000961472	0.0453658	0.59675	0.999979
ACTBL2	69.4431	0.020961	0.131286	0.00656466	0.999979
SLC66A1	3.75679	-5.95522e-06	0.0444345	0.997462	0.999979
FKBPL	10.0871	0.00186089	0.0495992	0.311474	0.999979
PIN1	70.9428	-0.000389485	0.0150668	0.572921	0.999979
TPCN2	17.8516	-4.02602e-05	0.0220992	0.963869	0.999979
OSBPL11	49.4998	0.000232706	0.0155407	0.731138	0.999979
DCAF13	168.241	0.000724572	0.0142753	0.353813	0.999979
SMURF1	63.4074	0.000727406	0.0180034	0.346849	0.999979
LRIG2	143.425	-0.00062941	0.0148404	0.397781	0.999979
RPL14	1147.65	0.00159356	0.0188028	0.111258	0.999979
TRPM8	1.66195	0.00266053	0.0855677	0.425904	0.999979
MYO16	15.523	-0.00261008	0.0531969	0.175262	0.999979
NR4A3	1495.74	0.00022432	0.0145591	0.736894	0.999979
NADK2	37.8266	-0.000214875	0.0171774	0.76278	0.999979
RHOF	87.435	-0.00020755	0.0137673	0.757121	0.999979
ZNF721	25.0023	0.000502407	0.0223022	0.561486	0.999979
MYCL	5.46075	0.00324069	0.0717462	0.229954	0.999979
NPRL3	45.9929	-0.000561097	0.018362	0.457327	0.999979
SPATA1	1.46805	0.000794871	0.0718431	0.787126	0.999979
SIK1	1115.14	0.00118754	0.0188592	0.1804	0.999979
MDM4	128.143	-0.000462989	0.0141025	0.516313	0.999979
DAD1	251.314	-0.000164271	0.0130694	0.811515	0.999979
RPS3A	994.626	0.00508513	0.043275	0.0167133	0.999979
TARS1	250.14	0.000705035	0.0139745	0.36851	0.999979
MPO	29.2036	-0.000338879	0.07957	0.915036	0.999979
C5ORF63	3.76466	0.000765393	0.0500357	0.711203	0.999979
KIF16B	57.7693	-0.00251148	0.0370525	0.0798869	0.999979
SKAP1	538.485	-0.000438174	0.0122197	0.607813	0.999979
CPNE2	16.4121	-0.000228025	0.0252111	0.820911	0.999979
SPPL2B	19.5431	-6.93062e-05	0.0194886	0.929977	0.999979
TRAPPC2L	71.7101	0.000289568	0.0145031	0.668219	0.999979
LNX1	1.4816	0.000982092	0.0694831	0.73076	0.999979
CHIC2	97.0335	0.000266129	0.0136898	0.696107	0.999979
KDR	5.65943	-0.000600487	0.040919	0.719086	0.999979
MCM10	4.34708	-0.00277518	0.0701006	0.300108	0.999979
BROX	222.29	0.000215176	0.0129216	0.76042	0.999979
PGAP3	27.9365	-4.28981e-05	0.0196217	0.956908	0.999979
IFI16	728.787	0.00199943	0.0203652	0.0735379	0.999979
PRKCB	508.803	-0.00041186	0.0130397	0.578554	0.999979
SORT1	5.06561	-0.000651793	0.0415884	0.700232	0.999979
GALC	157.427	-0.00027307	0.0142528	0.685538	0.999979
PLRG1	177.766	0.000351316	0.0128703	0.634206	0.999979
UQCC1	29.3477	0.00061493	0.0211901	0.456615	0.999979
ZC3H10	6.17526	4.83473e-05	0.0337253	0.972266	0.999979
RNF166	69.7301	0.000677792	0.0176469	0.372659	0.999979
TNPO3	195.061	3.12499e-05	0.012379	0.966574	0.999979
CYP46A1	1.74784	0.00246451	0.0807116	0.437652	0.999979
ZNF468	4.67294	0.000368381	0.0400912	0.824361	0.999979
DENND1C	200.477	1.64211e-05	0.0127386	0.981308	0.999979
FRMD4A	2.87677	0.000394119	0.0600038	0.875818	0.999979
TRIM14	46.189	-0.00105206	0.0255415	0.273783	0.999979
RSAD2	8.23853	-0.00325153	0.0660749	0.183218	0.999979
CKAP5	269.366	-1.6533e-05	0.0125307	0.981759	0.999979
CHODL	3.51737	0.000903337	0.0556458	0.694645	0.999979
NOL12	32.6784	0.000652077	0.0209518	0.426751	0.999979
PLXNB3	2.43678	0.00293858	0.0815232	0.354083	0.999979
ENSG00000289282	47.9135	-0.000340998	0.0161873	0.623937	0.999979
FKBP14	5.54461	-0.000596353	0.0410726	0.722177	0.999979
COPS8	117.236	0.000265244	0.0131127	0.705874	0.999979
COA6	28.952	0.000154449	0.0170307	0.827239	0.999979
EEF1A2	102.296	0.00197237	0.0277051	0.0899002	0.999979
PTPMT1	20.7979	-0.00066856	0.0244605	0.471814	0.999979
PPARD	54.3127	0.000728246	0.0191101	0.355724	0.999979
CBLL2	2.41856	-0.00157995	0.065664	0.5513	0.999979
LY75-CD302	544.688	3.99002e-05	0.0121751	0.959648	0.999979
HADHB	227.841	0.000777293	0.0148683	0.322261	0.999979
LMBR1	50.6078	-0.000326734	0.0155345	0.63355	0.999979
RPAP1	64.4219	-4.19487e-05	0.0139816	0.949034	0.999979
DPH3	29.9866	0.000134739	0.0187213	0.859356	0.999979
BRSK1	1.30686	0.000327373	0.0726895	0.912501	0.999979
LHPP	95.7364	-0.000954284	0.0204538	0.259544	0.999979
LDAF1	5.33467	-0.00205962	0.058127	0.352974	0.999979
PDZD4	13.3291	-1.04488e-06	0.0254322	0.999188	0.999979
PAXBP1	55.1624	-0.00046199	0.0159732	0.513723	0.999979
ZDHHC14	2.52841	-0.00361666	0.0890124	0.291538	0.999979
ADAM8	250.455	0.000310611	0.0126192	0.67991	0.999979
BNIP2	508.073	-0.000152818	0.0127085	0.830471	0.999979
ARHGAP32	29.4751	-2.36057e-05	0.0204009	0.977117	0.999979
VSTM2A	1.54681	-0.00181861	0.081866	0.574534	0.999979
GNB3	24.029	0.000423462	0.0202534	0.596876	0.999979
MTX1	48.1162	-9.67057e-05	0.0155469	0.885519	0.999979
NEIL2	10.9899	-0.000642024	0.0296039	0.573405	0.999979
POTEI	147.431	-1.7157e-05	0.0137406	0.979202	0.999979
RWDD4	34.5494	0.000565847	0.0207484	0.486503	0.999979
MFSD10	78.5011	-0.000935732	0.0191999	0.258196	0.999979
TBCA	147.029	0.000952671	0.0164066	0.246274	0.999979
P3H4	5.8394	0.000497696	0.0381944	0.749332	0.999979
AMN1	20.2133	0.00053087	0.0229468	0.549049	0.999979
LCOR	160.157	-0.000841622	0.015463	0.290659	0.999979
DCTD	76.159	-0.000236599	0.0138478	0.725435	0.999979
USP38	123.89	-0.000588053	0.0141849	0.429333	0.999979
COL6A5	5.11406	0.000274237	0.0413128	0.873544	0.999979
NAALAD2	2.82003	-0.00167356	0.0696448	0.551153	0.999979
NME2	89.6696	0.00024726	0.0138407	0.714275	0.999979
NSMCE2	119.293	0.00154172	0.0235084	0.127346	0.999979
FBXL8	6.55877	-0.000358201	0.0348373	0.800943	0.999979
BFAR	93.2933	-0.00151997	0.0243294	0.134526	0.999979
MICOS13	55.6377	0.000457399	0.0167824	0.523199	0.999979
XIRP1	4.46151	-0.00182408	0.0623682	0.459579	0.999979
RPS25	655.334	0.00143663	0.0182214	0.132833	0.999979
C11ORF80	10.4793	-7.25235e-05	0.0267998	0.946659	0.999979
FBXO25	60.7621	0.000447974	0.0155983	0.523703	0.999979
COX7A2	486.646	-0.000342067	0.0127082	0.648696	0.999979
AKAP6	10.9942	4.93218e-05	0.0251047	0.961138	0.999979
SNX29	108.692	-0.000329745	0.0134653	0.637638	0.999979
RIPOR2	3457.31	0.000194891	0.0125823	0.790489	0.999979
SH2B2	2.00604	-0.024019	0.267755	0.0288869	0.999979
SLAMF7	113.397	-1.90688e-05	0.0309589	0.987995	0.999979
SPAST	85.358	-0.000512643	0.0149655	0.473286	0.999979
SLC25A28	46.0013	5.28356e-05	0.0153345	0.936867	0.999979
EDC3	69.7903	0.000299654	0.0143972	0.658259	0.999979
SLC25A26	33.0772	1.73181e-05	0.0165085	0.980071	0.999979
CEP57	176.641	0.000219189	0.0137505	0.744645	0.999979
CIC	197.946	0.000130047	0.0125905	0.857335	0.999979
CHPT1	34.2494	-0.000258464	0.0191135	0.737028	0.999979
B4GALNT1	2.65591	0.000802581	0.058438	0.74139	0.999979
ARL8A	167.354	-0.000446907	0.0147086	0.5245	0.999979
ZNF383	11.9752	-0.000202487	0.0247224	0.837743	0.999979
TCTA	31.2977	-2.59063e-05	0.0170246	0.970797	0.999979
GINS1	1.46521	-0.00101406	0.0753862	0.739801	0.999979
ABHD14A	24.6709	-0.000642686	0.0239716	0.481863	0.999979
NICN1	8.57649	0.000645266	0.0323932	0.609959	0.999979
TMEM62	15.7886	-0.000237954	0.0246693	0.808864	0.999979
PAQR3	11.83	0.000404569	0.027295	0.707118	0.999979
AAGAB	83.0532	-0.000149588	0.0141639	0.820977	0.999979
DZIP1	1.35341	0.000640393	0.0731562	0.830406	0.999979
PLCG2	27.7451	0.000410311	0.0198102	0.602157	0.999979
C9ORF64	8.08795	-0.00144505	0.0443407	0.38541	0.999979
ILF3	565.119	-6.69632e-05	0.0119946	0.937073	0.999979
DHRS2	1.57656	0.0076686	0.143688	0.147725	0.999979
BABAM2	97.6079	-0.000241772	0.0136429	0.721613	0.999979
WNT5A	1.46945	-0.00147572	0.0860486	0.659481	0.999979
PERP	22.2892	0.000453681	0.0220428	0.597687	0.999979
DNAI3	3.09751	-0.00306058	0.0808076	0.328142	0.999979
RBM14-RBM4	204.403	0.000163093	0.0129798	0.814192	0.999979
B4GALT3	42.9046	-0.000104464	0.0153852	0.875903	0.999979
PPM1L	17.6182	-0.000643725	0.0314022	0.597786	0.999979
RUFY2	39.1687	4.96895e-05	0.0156241	0.941099	0.999979
DCTN3	152.475	0.000209494	0.0129763	0.765057	0.999979
SEMA6C	4.83473	-0.00067515	0.0435046	0.704286	0.999979
ST6GAL1	223.084	-0.000631258	0.0134092	0.420776	0.999979
NADK	28.7924	-0.00146946	0.0334372	0.224304	0.999979
C19ORF47	26.3568	0.000450727	0.0213442	0.589544	0.999979
ETS2	173.841	2.67292e-06	0.0126684	0.996985	0.999979
OLFM2	13.0349	3.49857e-05	0.0243406	0.971533	0.999979
UTP15	131.834	0.000316524	0.0133254	0.652452	0.999979
TLR3	10.412	0.000514915	0.0357873	0.721348	0.999979
NARS2	66.2975	2.50212e-05	0.0137614	0.969666	0.999979
WASHC5	127.3	-0.000227103	0.0136553	0.73693	0.999979
HSD17B11	223.48	0.00117688	0.0159649	0.186827	0.999979
FEZ2	51.2372	0.000177476	0.0154158	0.791749	0.999979
KLRC3	2.81554	0.000972213	0.0586929	0.688576	0.999979
AFF4	226.726	0.00111104	0.0173166	0.198336	0.999979
MAPK4	5.20486	-0.0012239	0.0471779	0.508551	0.999979
DBI	203.293	-0.000259107	0.012758	0.721571	0.999979
CAMKMT	23.1384	-0.000509031	0.021349	0.540976	0.999979
NAT1	11.6965	-0.000148942	0.0252805	0.883431	0.999979
SEC23A	248.372	0.000376943	0.012981	0.608722	0.999979
DDB2	53.7456	-0.00030499	0.0154275	0.654686	0.999979
NCAPG2	67.924	-0.000295766	0.0362234	0.842668	0.999979
CYSLTR1	30.3849	0.000133832	0.0197216	0.866392	0.999979
PHETA1	1.56581	-0.0141028	0.201455	0.0625547	0.999979
PARPBP	5.19345	0.000151769	0.0391575	0.925926	0.999979
DACH1	2.77924	-0.00103977	0.0592784	0.670431	0.999979
TSTD1	135.149	-0.00020468	0.013218	0.765795	0.999979
BEAN1	5.76846	-0.00250182	0.0648141	0.310394	0.999979
FAM200A	13.9108	-0.000812899	0.0331791	0.521724	0.999979
DNAJC4	6.51619	0.000179656	0.0330206	0.894439	0.999979
GLS	785.278	0.00117906	0.014425	0.201303	0.999979
PAAF1	28.7	0.0011604	0.027507	0.255539	0.999979
MMP24OS	15.7839	-0.000685242	0.0273723	0.509445	0.999979
POGZ	194.193	3.14351e-05	0.0128471	0.963787	0.999979
CCNG2	47.6653	0.000182023	0.0151596	0.785495	0.999979
PKM	1991.18	1.15165e-05	0.0123445	0.987771	0.999979
PAK5	30.1509	6.28667e-05	0.0235359	0.947044	0.999979
MYBL1	130.544	0.000362807	0.0190579	0.635363	0.999979
CPEB4	32.0807	0.000854415	0.0238163	0.344959	0.999979
CDK5RAP3	119.189	0.000200398	0.0131651	0.771147	0.999979
C9ORF57	1.30438	0.00385059	0.107111	0.333206	0.999979
CASZ1	38.9743	0.000446411	0.0178872	0.544204	0.999979
ZDBF2	42.9384	-0.000411158	0.0188237	0.587599	0.999979
MRPL44	88.2043	-0.00107703	0.0219552	0.226762	0.999979
IGFBP7	3.33713	0.00230445	0.0681541	0.385906	0.999979
AHNAK2	11.7719	-0.000141989	0.0293698	0.905287	0.999979
KBTBD4	120.482	-4.86193e-05	0.0130559	0.942981	0.999979
SLC38A6	2.34931	-0.00033599	0.0607153	0.895261	0.999979
GANC	38.3445	-0.000148741	0.0156506	0.825598	0.999979
SCD5	5.83349	-0.00266797	0.0658347	0.283979	0.999979
CDK10	18.4742	-0.00131351	0.0331237	0.273513	0.999979
VAV2	5.04148	-0.000871685	0.0444776	0.62661	0.999979
LMLN	9.70825	0.0001484	0.0282954	0.896946	0.999979
STAU1	233.386	8.41749e-05	0.0124939	0.908342	0.999979
KCNJ15	10.9604	-9.71917e-05	0.0315827	0.940104	0.999979
ERAL1	36.5466	-0.000466419	0.0188585	0.539469	0.999979
PSME1	1569.44	-0.000146236	0.0122557	0.851063	0.999979
ZNF691	3.74377	0.000457774	0.0452472	0.808195	0.999979
C2CD2L	29.1641	0.000139956	0.0180964	0.849932	0.999979
MRPL30	15.8698	-0.000258394	0.0221534	0.769077	0.999979
GGCT	10.0311	-0.000618035	0.0324937	0.627719	0.999979
AFF3	44.6209	-0.000269581	0.0166202	0.699905	0.999979
MPPE1	31.8055	0.000509352	0.0205715	0.52859	0.999979
LMO4	53.8983	0.0035813	0.0577658	0.0941484	0.999979
NAA80	7.05979	-0.00159416	0.0490231	0.391944	0.999979
MYO9B	263.076	-0.00121856	0.0160732	0.177271	0.999979
ARG2	32.5894	0.000404448	0.0227974	0.65023	0.999979
MTRR	54.4693	0.000429701	0.016291	0.542941	0.999979
STS	4.42219	0.00194907	0.0580333	0.382979	0.999979
CCSER2	233.749	-0.00137346	0.0177277	0.143383	0.999979
RASGRF1	2.62596	-0.000560049	0.0550699	0.808408	0.999979
STOML3	1.41755	-0.00046466	0.0709478	0.873617	0.999979
MYCBP	17.1309	-0.000370753	0.0223324	0.672619	0.999979
TENT5A	56.0543	0.000207963	0.0162333	0.762699	0.999979
CUL5	135.242	-0.000181531	0.0145242	0.784431	0.999979
TCP11L2	479.726	0.00044585	0.012736	0.565694	0.999979
NRCAM	27.2031	0.00023718	0.0554628	0.91937	0.999979
UBAP1	199.324	-0.000292825	0.0128925	0.685428	0.999979
GTF3C2	146.984	0.000494639	0.013878	0.495991	0.999979
GPAT2	8.39795	0.00069482	0.0821376	0.830289	0.999979
XAF1	29.1012	0.000910126	0.0253529	0.338087	0.999979
ASTN2	10.905	-0.000459328	0.0281028	0.677396	0.999979
TRPM4	1.85436	0.000775746	0.0626267	0.765908	0.999979
PLCL1	123.762	0.000200154	0.0134682	0.767558	0.999979
JUND	1984.5	-0.000539425	0.0130782	0.486651	0.999979
ZNF700	19.2228	0.000154921	0.0199664	0.847124	0.999979
RMI1	14.5796	-4.78407e-05	0.0225326	0.957888	0.999979
PXDNL	1.52741	-0.00248099	0.0868916	0.464008	0.999979
ADK	127.473	7.98828e-05	0.0128792	0.908144	0.999979
DNAJB5	17.4808	-0.00850465	0.106229	0.0525584	0.999979
TTC37	320.656	-0.00031988	0.0124241	0.682362	0.999979
ACAP2	583.095	-0.000317212	0.0124254	0.684536	0.999979
PCTP	7.11356	-0.000730464	0.0375847	0.624127	0.999979
CFP	39.0833	0.000105948	0.018121	0.886311	0.999979
SLAIN2	95.0425	-1.7434e-05	0.0132595	0.979236	0.999979
HMGA1	43.7422	-5.71727e-05	0.0155127	0.932035	0.999979
NIN	243.716	-0.000884332	0.0158642	0.272162	0.999979
FARS2	73.2807	-9.06455e-05	0.01384	0.890655	0.999979
EIF4E3	51.1249	-0.00010802	0.0157496	0.873026	0.999979
GREB1	18.5529	-0.00185581	0.0405822	0.202249	0.999979
LAMA2	22.4396	0.000560968	0.0236347	0.536855	0.999979
IFT80	17.7603	-0.00059094	0.0242802	0.524865	0.999979
METTL6	12.2356	3.78184e-05	0.0242628	0.969126	0.999979
CNOT7	100.04	-0.00120648	0.0238628	0.201799	0.999979
CES4A	10.4528	0.00104511	0.0350568	0.424819	0.999979
TOM1L2	56.684	0.000204898	0.0156757	0.762419	0.999979
NEK7	92.9652	-0.000470982	0.0151621	0.504447	0.999979
RASAL3	381.286	7.09742e-05	0.0122036	0.927788	0.999979
DCAF6	49.1028	7.43213e-05	0.0157885	0.912479	0.999979
EBF4	8.08602	0.00224953	0.0574782	0.29586	0.999979
PSMD10	116.096	-6.194e-05	0.012991	0.927847	0.999979
RNF135	4.95644	-0.000408539	0.0407379	0.808469	0.999979
ANKRD54	6.84368	-0.000551544	0.0353375	0.697136	0.999979
COX7B	324.012	0.000470321	0.0129799	0.537077	0.999979
HSPE1-MOB4	404.827	-0.000371621	0.012794	0.6203	0.999979
OGFOD1	99.1824	-0.00144857	0.0220281	0.13697	0.999979
MVB12B	17.3143	-0.000779133	0.0326185	0.533026	0.999979
GXYLT1	25.1406	0.000149965	0.0188713	0.844605	0.999979
DHFR2	9.25382	-0.000839002	0.0347041	0.52931	0.999979
GK5	13.2821	-3.14368e-05	0.0233731	0.973332	0.999979
PCNA	473.513	3.04925e-05	0.0138039	0.963013	0.999979
DYNLRB1	100.142	7.84387e-05	0.0138933	0.90514	0.999979
ZNF711	13.7313	-0.000420795	0.0289571	0.713774	0.999979
EMC9	3.84432	0.00313967	0.0755204	0.276491	0.999979
OCLN	1.55729	0.000826289	0.0745646	0.785166	0.999979
SARM1	36.0361	0.000182729	0.0162462	0.790646	0.999979
POLR3E	102.672	0.000103247	0.0134185	0.877238	0.999979
RRAGA	177.048	0.00045613	0.0146775	0.51725	0.999979
CALY	3.05043	0.000249529	0.0508045	0.907406	0.999979
NELL2	1040.15	-0.000103408	0.0132898	0.877818	0.999979
PHF23	53.9014	-0.00189099	0.0356807	0.147121	0.999979
ST8SIA1	3.58896	0.00246119	0.0681608	0.349978	0.999979
PER1	1991.79	0.000536351	0.0124009	0.527235	0.999979
MED17	155.656	0.00107033	0.0166704	0.210148	0.999979
UAP1L1	7.71604	-0.00013476	0.0328584	0.92043	0.999979
FBXL4	25.4307	-0.0006153	0.0219828	0.468841	0.999979
HDDC2	46.7773	0.000968199	0.0219764	0.267584	0.999979
GOLGB1	753.884	-0.000117642	0.0119457	0.892871	0.999979
GFOD2	4.76322	-0.00140313	0.0511523	0.484653	0.999979
STK19	14.2385	-0.00179023	0.0419454	0.235491	0.999979
C9ORF72	43.8732	0.0016042	0.031245	0.166042	0.999979
ZNF197	9.81941	-0.000809752	0.0333654	0.526304	0.999979
PHTF1	8.29318	0.00101455	0.040338	0.516488	0.999979
AHNAK	9550.27	-0.000525753	0.0131256	0.493687	0.999979
TMEM106B	125.226	-0.000426672	0.0170438	0.552158	0.999979
MYH7	13.5985	-0.000319918	0.0265656	0.761895	0.999979
TNRC6B	635.741	0.000743048	0.0139425	0.351081	0.999979
ALG6	56.4997	-3.80743e-05	0.0156502	0.95488	0.999979
PDHB	171.125	-0.000241976	0.0129565	0.732519	0.999979
HIPK3	251.661	-0.000172493	0.0128188	0.807181	0.999979
DND1	1.43834	0.000397827	0.0748442	0.89605	0.999979
SSPN	3.8549	-0.00471298	0.09845	0.211499	0.999979
LIMA1	61.5206	-0.000409152	0.0151965	0.555728	0.999979
OSBPL2	84.6981	-4.63e-05	0.0134812	0.944383	0.999979
PCNX1	339.198	-0.000223974	0.0122067	0.780252	0.999979
IP6K1	144.451	-0.000467577	0.0140039	0.514045	0.999979
RGS12	16.2193	0.000382575	0.022646	0.666686	0.999979
PPP2R3C	108.045	-0.000120768	0.013142	0.8591	0.999979
ZNF865	18.0623	0.000216375	0.02427	0.823283	0.999979
TYMP	19.3622	-0.00142389	0.0342321	0.249157	0.999979
FBXO3	255.69	0.000108779	0.0122909	0.887231	0.999979
DNAJC8	362.928	-0.000502548	0.0128901	0.518673	0.999979
SNRNP40	231.898	-0.000325213	0.0125791	0.669199	0.999979
SEPSECS	36.0791	0.00201231	0.0369393	0.136497	0.999979
PHLDB1	13.8699	-0.001114	0.0352331	0.393409	0.999979
TRERF1	155.712	-0.000250382	0.0130096	0.722882	0.999979
SMOX	1.35585	-0.0018639	0.0824103	0.566965	0.999979
IFITM1	1444.14	3.03836e-06	0.0123683	0.996755	0.999979
NLRP7	2.63951	-0.000436029	0.0540371	0.847955	0.999979
ANKRD13B	4.62333	0.00162967	0.0556731	0.455171	0.999979
IQGAP1	819.398	-0.000149774	0.0139082	0.821238	0.999979
ERCC8	12.5713	-0.000891857	0.0316914	0.452862	0.999979
PHC2	60.1391	-0.000778712	0.0181524	0.320983	0.999979
FCRLA	4.34911	-0.00259174	0.0688526	0.327319	0.999979
LYRM7	36.0201	0.000183579	0.017803	0.801424	0.999979
RPS17	220.821	0.00210756	0.0246129	0.0704326	0.999979
DNAJC18	27.0509	1.84395e-05	0.0185653	0.98056	0.999979
ILVBL	47.7447	-3.15854e-05	0.0155282	0.962424	0.999979
PLSCR2	4.60341	0.00125612	0.0500685	0.526941	0.999979
COL4A1	5.63086	6.19737e-05	0.0385164	0.969221	0.999979
NAA40	31.3566	-0.000173468	0.0171932	0.807571	0.999979
SEMA7A	28.0152	0.00410679	0.0655479	0.0936779	0.999979
CCT2	978.758	0.000798249	0.0132367	0.346835	0.999979
FAM228B	1.90632	-0.00149715	0.0707606	0.601689	0.999979
VCAN	99.4778	-0.00507527	0.0529713	0.0266858	0.999979
ZNF608	9.35216	0.000965641	0.0367175	0.490884	0.999979
SERF1B	12.6868	-4.88571e-05	0.024893	0.961162	0.999979
RNPEPL1	40.6236	-0.000786539	0.0206676	0.340018	0.999979
CDC45	4.39351	4.00366e-05	0.039942	0.980881	0.999979
FAM219A	11.1113	-0.000733019	0.0312994	0.541002	0.999979
PHKB	78.1688	-0.00200984	0.0316728	0.103226	0.999979
FBN2	7.94836	4.72225e-05	0.0323666	0.971671	0.999979
ZFYVE1	72.5557	-0.000523851	0.0178685	0.480134	0.999979
UBXN2A	40.9931	-7.00973e-05	0.0169447	0.920833	0.999979
ENSG00000235007	4.46284	0.000410672	0.0408017	0.80779	0.999979
RAB3D	13.2753	-0.00143663	0.03915	0.314181	0.999979
PDK1	103.775	-0.000307909	0.0149043	0.649944	0.999979
NALCN	2.22386	0.000336423	0.059927	0.89384	0.999979
STX11	64.5108	0.000303096	0.0145099	0.654628	0.999979
PTBP3	370.657	-0.000297865	0.0126955	0.687925	0.999979
GRAP2	325.615	2.66353e-05	0.0125069	0.970751	0.999979
MBD5	22.7336	-0.000624165	0.0255163	0.521109	0.999979
KIF26B	4.26516	-0.00895125	0.135856	0.0975763	0.999979
ARHGDIB	3904.84	-0.000214572	0.0120956	0.796306	0.999979
DCAF11	93.8587	3.33208e-05	0.0134281	0.96002	0.999979
HIF1A	1876.09	0.000351734	0.0123744	0.659409	0.999979
POMZP3	13.3988	-5.23924e-05	0.0258758	0.96001	0.999979
ZFP36L2	557.237	0.0023815	0.0247888	0.0546463	0.999979
SMG9	52.5959	0.000627471	0.0186106	0.413131	0.999979
TMED7-TICAM2	123.299	-0.000287308	0.0135747	0.676285	0.999979
EXOC6	123.96	-0.000160736	0.0136937	0.809571	0.999979
PARD3	4.37764	0.000240745	0.045588	0.900058	0.999979
LAT2	3.89641	-0.00136149	0.0539977	0.527322	0.999979
GTF3C5	64.1378	-0.000195865	0.0146024	0.768383	0.999979
TOE1	60.2429	0.000850472	0.0208116	0.308549	0.999979
PTPRC	9729.22	0.000548313	0.0120446	0.558785	0.999979
RPL10L	298.214	0.00349911	0.0336635	0.0297346	0.999979
PCF11	622.189	0.00222819	0.025039	0.0633452	0.999979
ATF7IP2	21.4072	0.000396794	0.0204947	0.624087	0.999979
ENTPD1	19.0649	0.000256856	0.0303411	0.834328	0.999979
ZNF461	6.79249	-0.000380991	0.0362666	0.797318	0.999979
SHANK3	11.7148	-0.00155516	0.0410468	0.297886	0.999979
MAFF	199.079	0.000714975	0.0136888	0.369994	0.999979
ALG14	5.21545	-0.00163101	0.0559979	0.457995	0.999979
RWDD3	29.3673	-4.35178e-06	0.0169413	0.995077	0.999979
GRWD1	159.719	-0.000213968	0.0128732	0.762812	0.999979
PHF20L1	100.953	-0.000392914	0.0142369	0.572126	0.999979
HLA-DRA	479.092	-0.000252258	0.0128662	0.724802	0.999979
RPL35	458.668	0.000473228	0.0138374	0.512262	0.999979
TAF1D	97.2324	0.00181594	0.0265755	0.102466	0.999979
RFX7	63.1952	0.000291363	0.0144774	0.666434	0.999979
L3HYPDH	3.35841	0.00136589	0.0570311	0.551953	0.999979
ARG1	2.59104	-0.00192269	0.069329	0.486948	0.999979
LBH	312.931	-0.000399914	0.0132751	0.581011	0.999979
C3	1.66495	0.00094954	0.0684357	0.736099	0.999979
MBNL2	122.093	0.00036484	0.014073	0.598138	0.999979
RAB11FIP1	446.18	0.0004044	0.0129694	0.586945	0.999979
GEMIN2	21.0968	-0.000416232	0.0210724	0.615264	0.999979
INCENP	73.2921	0.00036133	0.0152028	0.598956	0.999979
CNKSR2	33.6989	0.000136709	0.0164297	0.843353	0.999979
CBLB	524.416	0.000457581	0.0129354	0.548026	0.999979
ENSG00000256646	158.953	9.93023e-05	0.0126306	0.889663	0.999979
PNLDC1	2.41665	-0.00240271	0.0805637	0.449001	0.999979
ZNF692	14.4941	0.000486309	0.0258918	0.628763	0.999979
ZNF681	5.01933	0.000137028	0.0376175	0.93016	0.999979
AMBRA1	130.003	-0.000389993	0.0132891	0.588796	0.999979
ESPNL	1.62597	-0.00326323	0.0972935	0.378485	0.999979
ENSG00000256825	15.2058	-0.000301626	0.0228126	0.738181	0.999979
TSR1	148.628	0.000200249	0.0129924	0.774354	0.999979
ALDH5A1	37.2061	0.000551431	0.0189438	0.471767	0.999979
KLHL4	3.02795	0.000380383	0.0568297	0.873759	0.999979
YAF2	75.9203	0.000200792	0.0141111	0.763098	0.999979
THBS2	1.51368	0.000991741	0.0702018	0.73052	0.999979
FAM20C	3.4858	-0.00278141	0.0777218	0.357917	0.999979
PLAGL1	4.46594	0.00118693	0.0501463	0.55345	0.999979
NAPA	251.432	-0.000166039	0.0124419	0.824306	0.999979
PPL	2.49492	-0.00257359	0.0819591	0.423473	0.999979
TOR1A	33.4451	8.00069e-05	0.0161158	0.906834	0.999979
SART3	251.662	-4.88667e-05	0.0125959	0.945606	0.999979
NR4A1	15950.1	0.000167297	0.0141671	0.800644	0.999979
ZNF442	5.94867	-0.000729839	0.0391055	0.64048	0.999979
SPACA9	2.58996	0.000263041	0.0525937	0.905747	0.999979
C12ORF4	38.8416	0.000127735	0.0181794	0.863427	0.999979
GALNT6	25.5378	-0.00202689	0.0396955	0.156822	0.999979
COMMD2	77.7459	-0.000715176	0.0177478	0.351883	0.999979
DTWD1	7.77624	-0.00199509	0.0526368	0.30897	0.999979
SLC10A3	36.3639	-0.00115915	0.0258387	0.236085	0.999979
FBXW11	72.4488	-0.000519804	0.0156372	0.467642	0.999979
ENSG00000196826	5.43651	0.000181899	0.0362806	0.903539	0.999979
MYO7B	4.4783	0.000274634	0.0409322	0.872093	0.999979
ARVCF	2.8994	-0.00263476	0.0749803	0.367271	0.999979
GATD3	70.4035	-0.000104472	0.0141957	0.873844	0.999979
FBXW2	50.9421	-0.00105522	0.0228953	0.242701	0.999979
SRSF4	167.709	-0.000237071	0.0143031	0.723202	0.999979
ZNF674	9.59203	3.35536e-05	0.027313	0.97582	0.999979
MTBP	29.4056	0.000829084	0.0233231	0.351731	0.999979
SLC10A7	23.1069	0.000201636	0.0201601	0.803069	0.999979
FASTKD3	13.7504	-0.000274859	0.0280586	0.807061	0.999979
RNF122	25.8059	-4.37015e-05	0.0180084	0.952782	0.999979
SARAF	3970.92	0.000665495	0.0125444	0.443934	0.999979
GTF2H2C	86.1931	-1.66613e-05	0.013856	0.979762	0.999979
ARHGAP31	38.0457	-0.000728251	0.0202632	0.368483	0.999979
TIMMDC1	38.2907	0.000496538	0.0181369	0.505003	0.999979
CD80	1.72599	-0.00218537	0.0895423	0.527302	0.999979
CHST10	5.91293	-0.000923005	0.0455747	0.614867	0.999979
IFNAR1	105.347	0.00041723	0.0139555	0.554327	0.999979
VKORC1	33.7722	-8.46387e-05	0.0171123	0.905123	0.999979
COMMD8	44.673	-0.000191712	0.0161555	0.780068	0.999979
SHOX	3.39141	-0.000448376	0.0555325	0.847828	0.999979
L2HGDH	12.0384	0.000670424	0.0287803	0.542132	0.999979
CCDC124	64.7615	-5.51725e-05	0.0139819	0.933038	0.999979
SARS2	15.3542	0.000504922	0.0254097	0.6077	0.999979
PTPRS	17.5061	-0.000452358	0.0245419	0.635777	0.999979
UBA5	129.61	-0.000156452	0.012852	0.823628	0.999979
SAT1	320.19	-0.00045307	0.0163098	0.523136	0.999979
PYGO2	27.8512	0.00101525	0.0269282	0.309333	0.999979
HSF2	364.604	0.000169084	0.0128814	0.809516	0.999979
SHC1	132.144	-0.000116484	0.0128098	0.867963	0.999979
AEBP1	54.8744	-0.000241621	0.0192658	0.755341	0.999979
SEC14L1	140.069	0.000580066	0.0165267	0.428043	0.999979
ELAPOR2	39.7258	0.000268336	0.0188658	0.724505	0.999979
CITED2	489.977	0.000557455	0.0132139	0.470343	0.999979
OR6C76	6.48023	2.13601e-05	0.0394044	0.98965	0.999979
AMACR	3.63207	0.000109682	0.0442945	0.953085	0.999979
XKRX	4.17571	0.00116367	0.0512555	0.572219	0.999979
CDK19	18.7433	-0.000183558	0.021391	0.830135	0.999979
ALDH2	7.48801	-0.000541	0.0354725	0.704228	0.999979
APLP2	618.598	-0.000214287	0.0125111	0.773915	0.999979
PRDM4	29.2224	-0.000701148	0.0227632	0.421409	0.999979
MROH1	53.0918	-0.00102797	0.0235928	0.260359	0.999979
MRPL46	32.5645	3.22154e-05	0.0177178	0.96474	0.999979
USP13	24.2649	-0.000380177	0.0196184	0.626822	0.999979
MKRN2	117.407	0.000247631	0.0135897	0.716067	0.999979
MMADHC	490.036	0.000977911	0.0136179	0.270451	0.999979
ZKSCAN5	22.819	-0.000335367	0.0203548	0.678161	0.999979
ZNF367	24.2474	-0.00143901	0.0340384	0.241557	0.999979
GNG2	256.486	4.52123e-05	0.0138658	0.945156	0.999979
UNC119B	34.5954	-0.000791379	0.0217869	0.351391	0.999979
MON1B	99.3882	-0.000711322	0.0157682	0.348706	0.999979
HS2ST1	43.3881	-0.000206537	0.0155415	0.759846	0.999979
GNAT1	16.8599	-0.000745327	0.0269806	0.462962	0.999979
VCL	212.754	0.000211194	0.0139016	0.752415	0.999979
MTHFS	19.0904	5.26678e-06	0.019732	0.994735	0.999979
COX11	94.5869	-0.000141268	0.013387	0.83366	0.999979
WDR37	85.7147	-0.000180853	0.0137252	0.786785	0.999979
ZW10	30.3507	7.32055e-05	0.0171986	0.918184	0.999979
DYRK1B	17.0085	0.00017509	0.0222151	0.843748	0.999979
CCNG1	107.475	0.00136694	0.0223804	0.153523	0.999979
ELL2	60.5482	0.000295082	0.0155558	0.665435	0.999979
JADE3	2.09608	-0.000900491	0.063667	0.732837	0.999979
CBLL1	168.292	0.00030591	0.0131001	0.667393	0.999979
LDHA	4153.25	-9.23005e-05	0.0129645	0.893209	0.999979
DRAM1	7.71351	0.000551709	0.0336987	0.680851	0.999979
CC2D1A	47.3182	0.000435103	0.0163493	0.538695	0.999979
PDLIM5	107.386	0.000559076	0.0146609	0.442738	0.999979
HIVEP2	446.496	6.14324e-05	0.012719	0.930487	0.999979
SH3BP5	209.996	-0.000517793	0.0143658	0.473345	0.999979
UBXN4	432.49	-0.000123717	0.0120665	0.881064	0.999979
CATSPER2	2.79777	0.000231587	0.0535422	0.918485	0.999979
SEC11A	244.794	-0.000385098	0.0125954	0.619146	0.999979
FAM83H	8.62476	0.00105712	0.0389224	0.477056	0.999979
KIF20A	2.53836	-0.00161754	0.0693038	0.56343	0.999979
TSPAN5	15.4125	0.00116309	0.0327487	0.330528	0.999979
TRIP12	667.714	0.000217189	0.0121283	0.79162	0.999979
EPN2	8.39378	-0.00156879	0.0446612	0.343511	0.999979
RPUSD1	10.8289	0.000496215	0.0290978	0.663967	0.999979
PCNT	183.657	0.000505379	0.0136021	0.493689	0.999979
C18ORF25	160.076	0.000353423	0.0134743	0.616111	0.999979
FDPS	222.905	0.000372023	0.0127446	0.622142	0.999979
MBD2	129.143	-0.000215402	0.0129432	0.759692	0.999979
NSUN4	48.6251	0.00066107	0.0204758	0.413842	0.999979
STXBP4	11.9448	5.40911e-05	0.0253965	0.957892	0.999979
TBX19	1.45767	-0.00217766	0.0849743	0.513251	0.999979
ZFX	184.518	0.000177597	0.0126935	0.804832	0.999979
CDV3	803.005	-0.000449491	0.0130601	0.549143	0.999979
ZNF76	28.7587	-0.00120443	0.0282064	0.247926	0.999979
CLIP1	288.553	0.000228715	0.0127379	0.751759	0.999979
ASNS	77.295	0.000453009	0.0149161	0.519017	0.999979
HACL1	97.7257	-0.0010354	0.0189934	0.222404	0.999979
PSMD5	109.135	0.000349097	0.0137659	0.615514	0.999979
ARFGAP2	224.091	2.89202e-05	0.0123688	0.969134	0.999979
ATP6V0E2	35.1293	-0.000567594	0.0195266	0.467287	0.999979
UNC45B	2.92575	-0.000674825	0.0565203	0.77512	0.999979
APOBEC3A	6.46689	-0.00277641	0.0642894	0.247759	0.999979
GNG3	2.73839	-0.000770457	0.0557098	0.739667	0.999979
PUM3	185.596	0.000440482	0.0130902	0.55481	0.999979
PRDM11	9.64683	-0.000366451	0.0282562	0.744332	0.999979
PAMR1	2.04249	-0.000643602	0.0601453	0.798005	0.999979
CELA1	2.0445	-0.0104744	0.16657	0.0969892	0.999979
TUBGCP3	111.159	-0.000401826	0.0139937	0.566705	0.999979
DYNC2I1	23.8466	0.000556553	0.0218216	0.510646	0.999979
PSMA8	7.17511	0.000220835	0.0336351	0.872759	0.999979
WDR20	102.33	4.54836e-05	0.0131611	0.94624	0.999979
ZNF337	21.7954	-0.000702591	0.0261847	0.477732	0.999979
ANTXR2	221.338	-0.000102344	0.0135341	0.877739	0.999979
FAM153A	29.5898	0.000432042	0.0261808	0.673502	0.999979
PRDM2	474.747	0.000999798	0.0151647	0.238322	0.999979
AKR1C3	9.32612	0.00150727	0.0423294	0.333449	0.999979
WDR74	122.407	-0.000304584	0.0133263	0.663609	0.999979
KDM4C	320.173	-0.000150774	0.0122536	0.846709	0.999979
DPH2	13.866	0.000656361	0.0286309	0.549147	0.999979
MRPS18A	39.8168	0.000620494	0.0202201	0.438258	0.999979
LSM14A	543.154	-0.000435863	0.0123382	0.59874	0.999979
CNNM2	35.9	0.000113618	0.0163948	0.869344	0.999979
RORA	518.73	0.000353811	0.014284	0.60674	0.999979
MED24	115.972	3.95918e-05	0.0129794	0.953826	0.999979
PDE6G	1.6617	0.000501107	0.0645009	0.852323	0.999979
KMT2B	181.512	0.00026228	0.0135306	0.701775	0.999979
ELMO1	360.359	7.55649e-07	0.0122582	0.999215	0.999979
IMP4	70.821	-0.000160637	0.0137687	0.809323	0.999979
MFNG	81.1956	-0.000508509	0.0159481	0.476931	0.999979
BCL2L13	67.1996	0.000161391	0.0144802	0.807363	0.999979
ZNF417	37.1805	-0.000378456	0.0179238	0.606082	0.999979
SUSD3	28.9601	0.000159142	0.0174985	0.82532	0.999979
CARD19	37.9699	0.000356856	0.0178534	0.625691	0.999979
GPAT3	23.2239	0.000319839	0.0210838	0.701705	0.999979
EFCAB8	1.52774	0.0038966	0.0999122	0.306461	0.999979
VPS28	227.221	5.29719e-05	0.0123116	0.944342	0.999979
RNASEH2C	52.1455	9.61309e-05	0.0149553	0.884592	0.999979
RNFT2	8.73	-0.00129297	0.0409424	0.399122	0.999979
FAM104A	51.0339	-3.63805e-05	0.0147768	0.955963	0.999979
NIT1	14.9324	-0.00143979	0.0377924	0.293224	0.999979
SLC22A17	43.7788	-0.000519258	0.0175945	0.480807	0.999979
UFC1	178.551	0.000404053	0.0134618	0.573226	0.999979
CRCP	63.4423	-0.000115629	0.0143938	0.860658	0.999979
THRAP3	680.473	0.000832995	0.0139449	0.312853	0.999979
RLIM	716.157	0.00058273	0.0129236	0.466766	0.999979
MLLT6	142.549	-0.000627523	0.0147428	0.399638	0.999979
CSNK1G3	38.2348	0.000288763	0.019895	0.716357	0.999979
ABLIM1	279.692	-0.000358917	0.0126789	0.635947	0.999979
KLHL32	9.7512	0.000211413	0.0275965	0.849081	0.999979
FHIP2A	545.364	0.000222796	0.0136332	0.741699	0.999979
TLN2	52.5686	0.000177912	0.0154839	0.791585	0.999979
ARHGEF11	64.5552	-0.000332636	0.0175294	0.645377	0.999979
NUP210	1058.69	-0.000196294	0.0119628	0.822833	0.999979
SPAG1	5.86616	0.00130169	0.0472531	0.478864	0.999979
DYNC1I1	2.32999	-0.00131855	0.0629454	0.607588	0.999979
UNC50	72.0645	-0.00030934	0.0144274	0.648592	0.999979
PNKP	41.4679	-0.000300427	0.0168112	0.669944	0.999979
DMPK	4.75128	-0.00155959	0.0553274	0.474223	0.999979
AP1M1	259.674	-5.14589e-05	0.012528	0.943382	0.999979
RASSF6	4.39815	0.00108694	0.0478079	0.569316	0.999979
SRP72	443.821	4.89369e-05	0.0121224	0.951431	0.999979
IFT20	33.3288	-0.000470017	0.019917	0.551508	0.999979
GUCD1	43.7946	0.000108969	0.0152371	0.870156	0.999979
ENSG00000288645	4.04153	-0.00158591	0.0556888	0.4693	0.999979
DTX3L	360.484	0.00076568	0.0143642	0.333487	0.999979
HPCA	12.0297	-0.000433089	0.0265148	0.676917	0.999979
SMARCD1	145.215	-0.000237656	0.0130827	0.733997	0.999979
TRAPPC1	198.595	-0.000630547	0.0151197	0.395424	0.999979
RBAK	20.9161	-0.000586087	0.0246971	0.535364	0.999979
AHCY	55.2371	0.000812165	0.0189968	0.310436	0.999979
IL6R	147.126	-0.00055739	0.0148683	0.442544	0.999979
HLTF	138.259	0.000924567	0.0177612	0.256361	0.999979
ZYX	391.098	0.000163088	0.0121676	0.838901	0.999979
RPS6KA6	12.4331	0.000132752	0.0247137	0.893632	0.999979
ATP5ME	181.96	6.79423e-05	0.0131189	0.920118	0.999979
NDUFAF1	13.1918	-0.00071966	0.0288473	0.510933	0.999979
TMEM248	199.753	-0.000353627	0.0130196	0.627086	0.999979
NAP1L1	1026.3	0.00181952	0.0202708	0.0877682	0.999979
DCTN6	238.96	0.000436283	0.0147547	0.532998	0.999979
WDR75	332.105	0.000607678	0.013394	0.434503	0.999979
NKIRAS1	18.92	0.000244417	0.0209882	0.770178	0.999979
G6PC3	14.4179	-0.000939413	0.0309671	0.414063	0.999979
ARMCX4	47.0058	-9.58565e-05	0.0153756	0.885991	0.999979
CD99L2	55.1582	-0.00033877	0.0152579	0.62058	0.999979
TBL3	67.2083	0.00066936	0.0177423	0.378395	0.999979
OTUD6B	31.203	-0.000113071	0.0167533	0.871681	0.999979
URGCP	69.9897	-0.000314044	0.0146815	0.643664	0.999979
ATF6B	258.956	0.000164576	0.0126785	0.818786	0.999979
DGUOK	86.219	0.000267341	0.0141671	0.691718	0.999979
ROGDI	9.45279	0.00115716	0.037314	0.405481	0.999979
VPS51	152.634	0.000146774	0.0126242	0.838835	0.999979
BPTF	502.845	0.000370499	0.012533	0.634263	0.999979
ST6GALNAC3	1.75455	-0.00354749	0.0967775	0.33812	0.999979
SNURF	54.3744	-0.00053073	0.0172167	0.468368	0.999979
ZHX3	24.1283	0.000119042	0.0192289	0.878441	0.999979
PUS7L	103.034	-2.62384e-05	0.0135953	0.96832	0.999979
KLHL15	268.866	-0.000314886	0.0128643	0.666251	0.999979
CSTF2	97.0748	-1.98251e-05	0.0141055	0.975868	0.999979
TMED4	300.702	0.000373913	0.0128168	0.617463	0.999979
LSM5	62.2011	0.000150114	0.0142209	0.820326	0.999979
MILR1	1.73679	-0.000831963	0.0705001	0.773932	0.999979
SNRNP27	108.111	-8.26277e-06	0.0130328	0.990306	0.999979
RPL36	286.728	0.00249292	0.0289264	0.055949	0.999979
CHMP4A	72.5951	0.000368214	0.0149985	0.592165	0.999979
PILRB	1.64237	-0.000778575	0.0681012	0.781986	0.999979
ZC3H18	175.23	-0.000219217	0.0126563	0.763781	0.999979
LAIR1	42.1383	0.000250642	0.0163021	0.717138	0.999979
GSDMD	97.2956	0.000681471	0.0171498	0.367493	0.999979
ATP7B	3.48335	0.00122522	0.05404	0.574237	0.999979
DPF1	2.66554	0.000324833	0.0526371	0.883702	0.999979
RAB6B	2.36061	-0.00101765	0.0621625	0.691813	0.999979
ECH1	309.631	-0.000289352	0.0130894	0.683178	0.999979
ESAM	4.76819	0.000580392	0.0415736	0.733227	0.999979
TCF7	801.336	-0.000477928	0.0135921	0.513404	0.999979
YIPF6	28.7517	-1.40368e-05	0.01906	0.98553	0.999979
ATL2	134.764	0.00070906	0.0147498	0.355517	0.999979
KLHL36	111.728	0.00334348	0.0439858	0.0546078	0.999979
CALR	3521.23	-6.48183e-05	0.0124176	0.930291	0.999979
GMPPB	31.8638	0.000977282	0.024898	0.298321	0.999979
GRAMD1A	132.426	0.000581097	0.0152281	0.425524	0.999979
TOR1AIP1	735.443	0.000174837	0.0121647	0.828008	0.999979
FGF1	3.54858	0.000575879	0.0518168	0.790505	0.999979
PIGM	19.6107	-0.000296702	0.0209209	0.720963	0.999979
TFRC	848.952	0.00207852	0.0226076	0.0694932	0.999979
CCNT2	50.1512	-7.33015e-05	0.0148289	0.911584	0.999979
NUP88	328.838	0.000650656	0.0142223	0.392492	0.999979
MTHFD1L	41.7934	6.71562e-05	0.0161864	0.921927	0.999979
TRIP10	8.31625	0.00135475	0.0416346	0.383289	0.999979
ADCY5	2.60848	0.000156391	0.052159	0.943493	0.999979
RPS29	470.761	0.00177684	0.0201252	0.0916473	0.999979
NLGN4Y	2.35672	-0.000462808	0.0573461	0.84779	0.999979
INKA1	1.40156	0.00182367	0.0822985	0.575015	0.999979
PRPS1L1	208.592	-0.000597729	0.0164762	0.415983	0.999979
FBH1	106.052	-6.06765e-05	0.0135587	0.927017	0.999979
PDLIM3	11.9455	-0.000815756	0.032384	0.507978	0.999979
EPN3	2.30588	-0.000988247	0.0605177	0.69281	0.999979
MOSMO	2.76202	0.000795877	0.0528791	0.716478	0.999979
CCT5	606.455	0.000861247	0.0129577	0.333894	0.999979
PBX4	10.0811	-0.000796913	0.0340598	0.54369	0.999979
ENSG00000272104	1.73947	-0.00103696	0.0671434	0.707513	0.999979
PHIP	323.266	0.000454799	0.0127348	0.559301	0.999979
RBM44	1.63605	-0.00605632	0.129322	0.200358	0.999979
SNX33	2.44203	-0.000951972	0.0609625	0.70602	0.999979
ZNF778	6.62857	-0.000916782	0.0403192	0.562667	0.999979
SLC25A51	9.14892	-0.000346791	0.0315275	0.785103	0.999979
MASTL	160.92	8.56395e-05	0.0410142	0.960245	0.999979
TUT7	274.411	0.000438493	0.0130841	0.556517	0.999979
MCC	17.612	-0.00106897	0.0349361	0.410868	0.999979
SYBU	1.70726	0.00138072	0.0711927	0.633203	0.999979
FASN	203.454	0.000279689	0.0133901	0.686437	0.999979
EFR3A	214.839	1.86357e-05	0.0130809	0.978061	0.999979
APOBEC3D	17.7164	-0.00074763	0.0271917	0.465063	0.999979
HAX1	149.865	6.26914e-05	0.013125	0.926212	0.999979
VIPR1	26.5449	-0.000645078	0.0226201	0.457681	0.999979
CENPW	5.47757	-0.00111085	0.0444381	0.523644	0.999979
TBL1XR1	316.623	-0.000222463	0.0125487	0.764492	0.999979
PARP12	62.1043	0.00102751	0.0223823	0.248113	0.999979
FKBP4	198.639	0.000286903	0.0129434	0.689405	0.999979
DDA1	57.4671	-6.72535e-05	0.0152008	0.919449	0.999979
RDH14	36.1167	-1.36813e-06	0.0157138	0.998381	0.999979
IDE	199.753	-0.000231039	0.0127047	0.750532	0.999979
CRACD	4.13421	-0.000638317	0.0479044	0.74796	0.999979
ENSG00000260537	108.99	3.23443e-05	0.0129729	0.962281	0.999979
STIMATE	12.8581	-0.000229168	0.0245355	0.814898	0.999979
QPRT	3.98273	-1.38865e-05	0.0425504	0.993803	0.999979
CAPN7	186.634	0.000529951	0.0135569	0.478067	0.999979
WDCP	13.1514	0.000644894	0.027924	0.545773	0.999979
CNN1	5.28095	7.99266e-05	0.0376907	0.959361	0.999979
MLLT10	79.2556	0.000106939	0.0144651	0.870995	0.999979
DNASE1L3	2.57453	-0.00220552	0.0782136	0.476577	0.999979
VPS13A	308.687	0.000524985	0.0129142	0.502806	0.999979
AGTRAP	43.3171	-0.000587328	0.0195717	0.453206	0.999979
HLA-E	6451.66	0.000230837	0.0120297	0.787508	0.999979
KATNAL1	13.9092	0.000296845	0.0237917	0.752689	0.999979
MED26	39.8518	-0.000137122	0.0170505	0.846481	0.999979
TNFRSF13B	3.9075	0.000945998	0.0529633	0.663682	0.999979
CXCL16	10.2626	-0.00149905	0.0437994	0.357272	0.999979
ZNF688	1.74936	2.31602e-05	0.0642064	0.99313	0.999979
BCL7C	32.0704	9.90928e-05	0.016983	0.888435	0.999979
PDZD7	2.4483	-0.00188891	0.0702747	0.501478	0.999979
MTHFSD	16.5231	0.000242755	0.0227252	0.788266	0.999979
STXBP5	98.4095	-0.000399639	0.014356	0.565546	0.999979
PHF10	162.732	-1.64201e-05	0.0126108	0.981642	0.999979
HJURP	4.24314	-0.00195997	0.0612162	0.411627	0.999979
KIAA0040	31.91	7.18778e-06	0.0174643	0.992044	0.999979
MRPS7	85.8032	-0.000193368	0.0136302	0.773554	0.999979
RETREG3	174.38	0.000256713	0.0129865	0.71721	0.999979
H1-4	1347.91	0.00058842	0.0122002	0.516198	0.999979
TADA3	65.3583	-0.000187769	0.0143117	0.777343	0.999979
IGSF8	220.807	0.000404882	0.0130701	0.583045	0.999979
ATP1A4	23.6912	-0.000156362	0.019549	0.842809	0.999979
ABHD2	205.417	2.12078e-05	0.0125888	0.976376	0.999979
TLR9	3.9249	0.00348677	0.0788813	0.245649	0.999979
NOS1	3.0049	-0.000663468	0.0565101	0.778852	0.999979
HDHD5	28.8149	-0.000360139	0.0199926	0.650421	0.999979
CUEDC2	52.2928	-0.000730008	0.019806	0.362068	0.999979
TRMT44	31.4041	-9.14128e-05	0.0171893	0.897887	0.999979
CNOT8	523.988	-0.00121587	0.01512	0.184883	0.999979
HNRNPLL	155.447	0.000682259	0.0163505	0.364257	0.999979
GFER	9.3364	-0.000192858	0.028533	0.867198	0.999979
PDK3	151.687	4.69891e-06	0.0128475	0.994582	0.999979
TMCC1	17.3141	-0.00011443	0.0241864	0.906253	0.999979
PRDM16	3.25658	-0.0017866	0.0631732	0.47665	0.999979
ZFYVE28	42.8173	0.00047915	0.0173077	0.51004	0.999979
DNMT3B	2.80899	0.000154332	0.0554767	0.947543	0.999979
ENGASE	30.6026	-4.9774e-05	0.0187359	0.947946	0.999979
RPL35A	542.057	0.000827184	0.0139649	0.314723	0.999979
DIRAS3	1.33776	0.00264634	0.0911539	0.451501	0.999979
TUBB1	17.5055	-5.8297e-05	0.0203558	0.943381	0.999979
ARNTL	108.806	0.00025265	0.0139259	0.708106	0.999979
RANBP10	31.5737	-0.000608279	0.0213186	0.463464	0.999979
PREB	33.275	-0.00156749	0.0315129	0.176863	0.999979
LPP	144.56	0.000836891	0.0151279	0.294912	0.999979
SLC7A5	222.35	0.000536249	0.0144931	0.4594	0.999979
INO80D	114.992	0.000363911	0.0134659	0.607048	0.999979
PLBD1	6.19063	0.000387699	0.0386669	0.807683	0.999979
POLR2E	116.522	-0.000527262	0.0151388	0.462318	0.999979
MTR	275.744	-0.000249506	0.0127054	0.732577	0.999979
ZNF574	95.9283	0.000278671	0.0135784	0.684761	0.999979
PRKX	47.7012	-0.00269357	0.0403055	0.0795934	0.999979
IKZF1	745.388	-0.00011253	0.0119682	0.896247	0.999979
SH3D21	6.66113	0.000282401	0.0366541	0.851731	0.999979
EGFR	26.4108	0.00300271	0.0565245	0.14417	0.999979
CTCF	327.331	-0.001299	0.0160901	0.16151	0.999979
ELOB	341.339	-0.000332405	0.0138084	0.630356	0.999979
ACTA2	172.222	0.000767349	0.0145015	0.330829	0.999979
RBBP6	420.193	0.000301437	0.0126419	0.686997	0.999979
RPL9	1631.82	0.00217218	0.0214482	0.0628469	0.999979
TEX36	2.45861	-0.00126722	0.0643077	0.630052	0.999979
ABCA13	17.1819	0.000875187	0.030262	0.438708	0.999979
COL4A4	3.79083	-0.00444185	0.0958582	0.226561	0.999979
NR5A1	53.1683	0.000329973	0.0180402	0.653937	0.999979
RNF4	369.577	-0.000225741	0.012854	0.751385	0.999979
BTBD3	2.24961	-0.0131006	0.187335	0.0714472	0.999979
CLINT1	488.29	-0.000469608	0.01257	0.558334	0.999979
LYPLA1	65.3173	-3.35924e-05	0.0145723	0.959217	0.999979
KHDRBS3	4.15013	0.00153579	0.0582919	0.509008	0.999979
TPD52L3	6.28092	-0.000550555	0.0438691	0.76135	0.999979
PDLIM7	6.79467	0.00040449	0.0342676	0.77092	0.999979
LIPF	4.43484	0.00191275	0.0573179	0.385914	0.999979
CALM3	845.507	-0.000931577	0.0135232	0.287923	0.999979
AAR2	99.9955	0.000106958	0.013425	0.872879	0.999979
DBN1	24.6537	-0.000593599	0.0236813	0.512926	0.999979
PABPC5	3.52257	0.00115474	0.0520537	0.582368	0.999979
ADRB2	41.0802	7.85289e-05	0.0212589	0.926813	0.999979
TIAL1	221.712	0.000661959	0.0143402	0.384686	0.999979
SNW1	688.724	-0.000146864	0.0123737	0.846005	0.999979
LIMD2	317.717	0.000281707	0.0123156	0.721928	0.999979
MBLAC2	29.2659	0.00106242	0.0267516	0.285453	0.999979
CACTIN	45.2666	0.000203909	0.015484	0.762453	0.999979
DMXL1	205.862	0.000140359	0.0127905	0.842162	0.999979
TXNDC12	245.7	-0.000607383	0.0139004	0.422421	0.999979
TNKS2	475.299	-0.000137686	0.0122725	0.858839	0.999979
PAXX	77.229	7.96936e-05	0.0136692	0.90406	0.999979
MIA3	721.465	0.000686688	0.0125677	0.4317	0.999979
DNAJC24	12.3328	6.0274e-05	0.0257504	0.953756	0.999979
ECM1	2.02084	-0.00120025	0.0746667	0.69152	0.999979
TSEN34	42.4606	-0.000535354	0.0211384	0.516445	0.999979
LSM7	102.141	0.000118071	0.0135261	0.859422	0.999979
TMEM126B	32.0476	0.000967247	0.0243183	0.295237	0.999979
UNG	42.5758	-5.52881e-05	0.0152348	0.933779	0.999979
EEF1E1	37.2246	0.000317294	0.0172193	0.657138	0.999979
CCDC57	17.929	0.000110485	0.0231707	0.905434	0.999979
ID4	6.03958	0.00120524	0.045117	0.492126	0.999979
SEPTIN8	30.1648	0.000116059	0.0178326	0.873969	0.999979
LPXN	273.779	-0.000244459	0.0122754	0.757435	0.999979
NEU1	102.974	9.30448e-05	0.0183495	0.901102	0.999979
PTPN21	1.31727	-0.00164733	0.0831961	0.615403	0.999979
BACE2	1.44021	0.000531698	0.0774864	0.864713	0.999979
MYL4	55.7604	-2.04281e-05	0.0147993	0.975267	0.999979
BLZF1	65.9293	-1.31884e-05	0.0139394	0.983962	0.999979
ACOT1	40.7745	9.02197e-06	0.0158323	0.989363	0.999979
ZNF599	1.86013	-0.00138598	0.0689491	0.621485	0.999979
ADSS1	4.45911	0.000175013	0.0398858	0.91625	0.999979
CHRDL2	1.73235	0.000296211	0.0666981	0.915077	0.999979
LPAR2	41.7128	-0.000270981	0.0180921	0.713326	0.999979
ITPKC	19.2783	0.000194661	0.021541	0.821088	0.999979
VIRMA	371.176	-2.46433e-05	0.0122868	0.974221	0.999979
NRDE2	78.6179	0.00042631	0.0150526	0.540893	0.999979
SNX1	231.726	0.000129735	0.0125591	0.858392	0.999979
IPO5	388.321	0.000281017	0.0124431	0.714946	0.999979
DACT2	2.9392	-4.3131e-05	0.051757	0.984294	0.999979
RRAGB	35.9592	0.000197061	0.0162189	0.774586	0.999979
HLA-DQB1	186.062	-0.000160421	0.0298936	0.894997	0.999979
HLA-DQA1	86.4139	-2.94773e-05	0.0139464	0.964172	0.999979
TTC13	85.1669	-6.12365e-05	0.0134727	0.926571	0.999979
TMC4	1.98907	0.00192981	0.071933	0.50201	0.999979
ARHGEF4	13.7969	-0.00113115	0.035225	0.385012	0.999979
CASS4	204.749	0.000201129	0.0130609	0.772132	0.999979
CHST8	2.25547	0.000168252	0.0559952	0.943328	0.999979
WDR90	7.02657	0.00218203	0.0551024	0.2868	0.999979
ZNF615	26.9643	-0.000339329	0.0192227	0.659713	0.999979
LRRFIP1	1386.8	-0.000289668	0.0125096	0.703755	0.999979
CD69	13349	0.00439958	0.0728478	0.10749	0.999979
C20ORF96	3.99734	-0.000986886	0.0496205	0.62423	0.999979
ARHGEF33	4.86695	-0.000313489	0.0404993	0.852256	0.999979
AGFG1	192.115	-0.000333891	0.0129088	0.647864	0.999979
VSTM5	12.5481	-0.000485574	0.0390117	0.761092	0.999979
RBMS1	305.846	-0.000124382	0.0129389	0.857366	0.999979
ZNF571	32.0426	-0.000581667	0.0203324	0.468215	0.999979
ZNF736	19.6841	-0.000395474	0.0220328	0.647159	0.999979
KLRC1	4.48569	0.00113783	0.0539449	0.603561	0.999979
ABCA1	24.238	0.000112493	0.019256	0.885246	0.999979
ARHGEF12	21.4829	-0.000438575	0.0240543	0.639841	0.999979
JTB	83.4422	-0.000247545	0.0139773	0.713156	0.999979
RASA4	11.0095	-0.00054613	0.0297474	0.63863	0.999979
ZNF322	4.49206	-0.000524947	0.0447388	0.777255	0.999979
EYS	22.7324	9.75175e-05	0.0213448	0.909478	0.999979
ATG4D	14.26	-0.00178701	0.0420825	0.238094	0.999979
RBM23	248.057	0.000220553	0.01247	0.769565	0.999979
PLEKHB1	116.013	0.000419979	0.0157206	0.547963	0.999979
HSPBAP1	88.0566	4.71962e-05	0.0132754	0.943841	0.999979
C10ORF53	1.54388	0.0040593	0.106718	0.310017	0.999979
RBM12	1268.87	0.0015156	0.0163134	0.126778	0.999979
P2RX1	2.52834	-0.00221841	0.0734402	0.445165	0.999979
NRF1	126.543	0.000309468	0.0131945	0.661807	0.999979
ATP5MC3	310.472	-0.000266399	0.0125246	0.724045	0.999979
RFC5	22.7749	-0.00019643	0.0201345	0.807894	0.999979
TRMT61B	63.9614	0.000415489	0.0156014	0.551356	0.999979
ATG4B	131.188	0.000114245	0.0137603	0.862957	0.999979
PNO1	123.903	0.000351346	0.0136941	0.614428	0.999979
MRC2	12.3886	0.000569243	0.0314524	0.645018	0.999979
ZDHHC13	30.6715	-5.16114e-05	0.0165842	0.940832	0.999979
DYNLT2B	13.0187	0.000857478	0.0305144	0.453297	0.999979
FAM32A	106.157	-0.00045041	0.0139455	0.527968	0.999979
RBM8A	1164.41	-7.42903e-05	0.0122741	0.922893	0.999979
RAB1B	308.338	-0.000178824	0.0131697	0.794242	0.999979
FHIP2B	36.5258	0.000631492	0.0203335	0.432115	0.999979
PIGA	78.6447	0.000887417	0.0180748	0.271718	0.999979
SFT2D3	6.8917	0.00411844	0.0773903	0.156221	0.999979
POLR1H	256.569	0.000135258	0.0139213	0.837986	0.999979
MEI1	31.361	-0.000493699	0.0196267	0.527336	0.999979
PICALM	427.949	-0.000174048	0.0124293	0.816735	0.999979
FAM234A	43.3052	-7.92676e-05	0.0163069	0.908311	0.999979
EPG5	159.512	0.000764669	0.0160936	0.321829	0.999979
LUZP4	4.91432	-0.00033241	0.0434818	0.854829	0.999979
RHEB	207.201	0.000112306	0.0139628	0.864781	0.999979
TRADD	57.2028	-5.51603e-05	0.0164453	0.936438	0.999979
SIAE	18.1209	-0.00012565	0.0215799	0.884614	0.999979
F2	5.19969	6.794e-05	0.037867	0.965631	0.999979
PARP15	82.6447	0.000406693	0.0142245	0.560439	0.999979
PECR	40.6943	-3.39019e-06	0.0157851	0.995997	0.999979
STYX	75.3455	-0.00143255	0.0247818	0.153215	0.999979
FAAP20	26.0702	-9.0196e-05	0.0183106	0.903955	0.999979
ZNF485	9.44544	0.000527325	0.0306849	0.662454	0.999979
FH	122.307	-0.000663417	0.0149301	0.377902	0.999979
SMC3	735.745	-7.8735e-05	0.0121831	0.920485	0.999979
AGR2	7.58563	0.000307172	0.0392908	0.850417	0.999979
EFTUD2	290.575	0.000252746	0.0125294	0.73647	0.999979
AP2A2	140.209	0.00011191	0.0129509	0.87117	0.999979
C4ORF33	8.53308	-0.000147618	0.0307891	0.906435	0.999979
ALG10B	66.9979	0.000526325	0.0157128	0.463008	0.999979
TRAF3	41.9872	-0.000182443	0.0156702	0.787446	0.999979
DGKH	40.3813	7.88526e-05	0.0156109	0.906672	0.999979
DNAI4	3.18462	-0.000214684	0.0536776	0.924624	0.999979
PNMA8A	1.54298	-0.00308833	0.0948062	0.394935	0.999979
PPP6C	424.259	0.000206419	0.0123889	0.786732	0.999979
ZBTB38	154.367	-0.000434582	0.0163942	0.539481	0.999979
PLP2	136.22	0.000555626	0.0144164	0.44714	0.999979
HMGCS2	5.64118	0.00029131	0.0437871	0.873762	0.999979
EED	139.042	0.000284366	0.0142573	0.674006	0.999979
LYRM1	19.6705	7.54665e-06	0.0202182	0.992623	0.999979
ITGA9	8.34648	0.000259143	0.0310769	0.837142	0.999979
VLDLR	9.46731	-0.000885554	0.0344906	0.500518	0.999979
HMGB2	904.67	-0.000161232	0.0129112	0.817386	0.999979
ZEB1	135.792	0.000816076	0.0166999	0.298315	0.999979
DTX2	35.6064	0.000164448	0.0176947	0.821013	0.999979
SUGCT	6.19518	-4.81207e-05	0.0398799	0.976981	0.999979
KIF5C	67.7586	-0.000595102	0.0206355	0.462718	0.999979
ATAT1	3.96818	-0.00137695	0.0551991	0.532922	0.999979
ZNRD2	54.283	-0.000334102	0.0168139	0.636319	0.999979
ZNF845	6.44508	-0.00131312	0.0446499	0.441999	0.999979
STAT4	564.691	0.000327873	0.0131005	0.647339	0.999979
ZNF555	11.2311	-0.00014769	0.0257707	0.886716	0.999979
CCSAP	45.179	-0.000445094	0.0176638	0.542723	0.999979
DCLRE1C	32.1908	-0.000580842	0.020674	0.473952	0.999979
ZNF66	5.65045	0.00106098	0.0435454	0.534745	0.999979
SFN	21.2266	0.00015235	0.0188724	0.84216	0.999979
CLASRP	52.9436	-0.000169601	0.0165098	0.806998	0.999979
PXYLP1	22.5736	-0.000293898	0.0227158	0.743795	0.999979
ZNF469	13.4019	0.000360475	0.0264565	0.730473	0.999979
MAGEB10	19.8678	0.00056659	0.0244139	0.545327	0.999979
SH3GLB2	121.014	-0.000460898	0.013913	0.520365	0.999979
VPS18	100.662	-0.000195159	0.0132348	0.775712	0.999979
API5	356.939	7.16315e-05	0.0122165	0.926839	0.999979
ACTA1	477.509	0.000642868	0.0145686	0.392473	0.999979
AFDN	41.0345	-0.000109871	0.0158377	0.871223	0.999979
CDK3	1.8897	0.00119632	0.0672378	0.6642	0.999979
POM121	148.642	-2.43339e-05	0.0130204	0.971495	0.999979
DNAJC13	162.444	-0.000380982	0.0138807	0.585828	0.999979
GCLC	74.7279	8.77826e-05	0.0151039	0.894829	0.999979
AP5Z1	61.6813	-0.000228026	0.0149662	0.73366	0.999979
DCLRE1B	6.87468	0.000450922	0.0362431	0.759641	0.999979
FAM181A	3.71689	0.000105129	0.0473714	0.958088	0.999979
BECN1	140.734	-0.000800116	0.0151811	0.309686	0.999979
RBM18	43.1808	-0.000183963	0.0175504	0.798989	0.999979
ACTB	6284.08	0.000246764	0.0122979	0.753987	0.999979
GCOM1	27.1833	-0.000425801	0.0199103	0.589801	0.999979
COBLL1	18.2238	0.000145857	0.0266422	0.891987	0.999979
LYRM9	4.52822	0.000455648	0.0407002	0.786036	0.999979
PHF21B	2.84592	0.000751364	0.0560502	0.747633	0.999979
TMEM185B	161.523	-0.000353576	0.0138088	0.610939	0.999979
SOS2	99.1879	-0.000216358	0.0132601	0.75284	0.999979
EOLA2	33.8137	-0.000682231	0.0208745	0.405379	0.999979
ZNF814	24.0505	-8.91482e-05	0.0179292	0.90347	0.999979
RASGEF1B	383.155	0.0075526	0.0748666	0.0225928	0.999979
RBIS	65.5058	6.11656e-05	0.0154621	0.927202	0.999979
ZNF225	5.32499	-0.000319085	0.0388532	0.842693	0.999979
NEK9	385.469	7.58451e-05	0.0122446	0.921939	0.999979
KMT5A	17.2771	0.000108466	0.0208951	0.897259	0.999979
PPM1M	49.8162	-0.000226462	0.0153515	0.736935	0.999979
POC1A	2.11775	0.000297992	0.0571734	0.901654	0.999979
SERINC5	642.295	0.000185638	0.0127122	0.79602	0.999979
MASP2	8.4712	0.000554207	0.0316936	0.657279	0.999979
RCOR3	45.5545	-0.00102487	0.0226492	0.251697	0.999979
ZNF221	5.66915	0.00063909	0.0383454	0.678736	0.999979
PPP2R5C	646.349	4.27271e-05	0.0123065	0.955123	0.999979
GTF2F2	155.402	-0.000428568	0.0133922	0.555205	0.999979
ZNF385A	1.64569	-0.00245848	0.0854246	0.461912	0.999979
GNB4	5.48161	0.000221416	0.0403741	0.895389	0.999979
RORB	2.25741	-0.00307027	0.0853418	0.354281	0.999979
PKN3	8.64428	0.000372442	0.0295686	0.752465	0.999979
PTK2B	345.105	-6.16941e-05	0.0121323	0.938626	0.999979
ZER1	129.45	-0.000644803	0.0149108	0.388425	0.999979
BIRC6	1253.51	8.06631e-05	0.0121153	0.920424	0.999979
ODF3B	6.82792	0.000918496	0.0382837	0.53647	0.999979
HLA-F	2657.07	-0.000119749	0.0118979	0.893852	0.999979
SLC36A1	5.40541	0.00377668	0.0785633	0.203079	0.999979
CDC42SE1	667.048	-0.000228261	0.0124333	0.763872	0.999979
MPP1	48.785	-4.81425e-05	0.0149571	0.941953	0.999979
ATP6AP1	259.439	2.03247e-05	0.01243	0.978007	0.999979
PCGF2	2.64123	0.00441045	0.0959554	0.230391	0.999979
COA1	29.6245	-0.000456192	0.0191543	0.552346	0.999979
PIGO	100.159	0.000154151	0.0134878	0.818303	0.999979
LCLAT1	115.366	-0.00094222	0.0364785	0.499516	0.999979
DOK3	2.5343	0.00111544	0.0604343	0.653428	0.999979
KAT7	507.716	0.000131792	0.0121981	0.867551	0.999979
USP44	4.50167	0.00180304	0.0617267	0.459939	0.999979
ALDH1L2	2.36323	7.88616e-05	0.0586138	0.974574	0.999979
PROSER1	51.4955	-0.000437665	0.0180661	0.554035	0.999979
ZBTB32	1.51173	-9.16075e-05	0.0698415	0.974699	0.999979
NOL4L	80.925	-0.000358871	0.0159353	0.604865	0.999979
ZFC3H1	326.371	0.00150214	0.0192408	0.123115	0.999979
RALBP1	87.4073	-0.00155701	0.0244162	0.128827	0.999979
C7ORF57	1.60568	-0.0026897	0.088562	0.4342	0.999979
SEC24A	138.915	0.000147035	0.0129985	0.831447	0.999979
STK32C	10.9416	0.000613306	0.0290607	0.584437	0.999979
MANF	169.228	0.000226483	0.0130181	0.746709	0.999979
DSC3	1.57945	-0.0022285	0.0892794	0.518567	0.999979
WDTC1	93.5983	-0.00118357	0.0209249	0.188536	0.999979
TGFB1I1	18.0367	0.000165739	0.0285989	0.886196	0.999979
FOXJ3	330.918	9.96207e-06	0.0124322	0.989212	0.999979
SUPT20HL1	1.81474	0.000126027	0.0615018	0.961148	0.999979
NSA2	126.677	0.000214953	0.0143106	0.747165	0.999979
MAP4K5	60.6038	0.000555682	0.0176992	0.454224	0.999979
C4ORF46	14.1929	-0.000656704	0.0278151	0.536005	0.999979
CYP2U1	8.93209	0.000216194	0.0303803	0.860841	0.999979
ZNF462	137.262	3.87422e-05	0.033238	0.977421	0.999979
INSL3	1.44344	-0.000241348	0.0712737	0.934456	0.999979
UBE2D4	19.0165	0.000733725	0.0272361	0.474888	0.999979
AP4B1	101.862	0.000866477	0.017234	0.277743	0.999979
ARHGEF35	10.894	-0.000337645	0.0276135	0.758694	0.999979
BMPR1B	1.83553	0.000920481	0.0639529	0.728116	0.999979
GAB3	29.3961	-0.000178512	0.0249497	0.858326	0.999979
DPF2	103.011	3.33006e-05	0.0131663	0.960591	0.999979
AP4E1	43.6625	-0.000177556	0.0155339	0.792236	0.999979
DNAI1	1.33376	-0.00221511	0.0883954	0.518241	0.999979
RGPD2	1.34538	0.00281507	0.0904176	0.420811	0.999979
MTA3	61.9433	2.34668e-05	0.0144985	0.971476	0.999979
CNOT4	121.608	0.000788768	0.0155779	0.312275	0.999979
ERAP2	440.893	-0.000185406	0.0517036	0.932415	0.999979
HEXIM1	369.918	0.000326139	0.0155504	0.63422	0.999979
RBM38	219.01	-0.000665972	0.0139202	0.389471	0.999979
LAMB4	40.7882	0.00107303	0.0271332	0.286134	0.999979
LRRFIP2	71.4091	-0.000187387	0.0164902	0.787172	0.999979
TUBB4B	664.987	0.000256469	0.0142525	0.702753	0.999979
RELB	101.797	4.18535e-05	0.0152378	0.949836	0.999979
STON1-GTF2A1L	3.11628	0.00043952	0.0511807	0.838094	0.999979
PREP	147.259	0.000139369	0.0128953	0.841441	0.999979
CCHCR1	31.8861	-0.000176305	0.016605	0.800217	0.999979
ERICH1	63.7263	-0.000411645	0.0154996	0.554329	0.999979
RBM48	93.2175	-5.86412e-05	0.0132591	0.930364	0.999979
DMRT3	5.73598	0.000260942	0.0367551	0.863446	0.999979
LTA4H	235.781	0.000648044	0.0136013	0.406252	0.999979
TMEM18	22.887	0.000670603	0.0245368	0.471679	0.999979
CDK6	272.281	7.55956e-05	0.0147123	0.908674	0.999979
VAT1	107.626	0.000624602	0.0149154	0.400082	0.999979
ENSG00000284554	15.927	-0.000780775	0.0283381	0.463366	0.999979
VPS37A	52.1812	-0.000425436	0.016966	0.552479	0.999979
EPB41L5	13.3403	0.000596854	0.0284966	0.58728	0.999979
MEOX2	8.23236	-0.00243812	0.0618965	0.296475	0.999979
PHF3	1032.41	3.80553e-05	0.0120925	0.962619	0.999979
CHMP2A	348.292	-1.71259e-05	0.0138825	0.97919	0.999979
HMX3	4.64809	0.000173899	0.0440781	0.925216	0.999979
NPAP1	1.44591	-0.00137063	0.0856821	0.681318	0.999979
BBS5	9.21135	-0.000334032	0.0291619	0.774809	0.999979
ZNF80	3.78026	0.000242816	0.0493565	0.907194	0.999979
ATM	2038.85	9.70726e-05	0.0122566	0.900078	0.999979
ANKFN1	1.42006	-0.00551654	0.122701	0.22273	0.999979
TAF5	43.2215	7.96144e-05	0.0157319	0.906118	0.999979
STK35	30.7787	1.4217e-05	0.0170065	0.98396	0.999979
PGRMC1	111.516	0.00035425	0.0146609	0.605128	0.999979
EXTL2	4.8163	-0.00167819	0.0556095	0.439151	0.999979
E2F7	1.80687	-0.00158132	0.0731846	0.592401	0.999979
DGKD	119.532	-0.000598043	0.0149549	0.415913	0.999979
ARHGAP28	5.40482	0.000108165	0.0390411	0.94705	0.999979
CCDC14	74.2904	-0.000151722	0.0141518	0.818526	0.999979
RAD54B	6.80174	-0.000260564	0.0325958	0.844543	0.999979
USP53	81.2937	-0.000386345	0.0145248	0.576329	0.999979
NUDT3	15.7779	-0.000625661	0.025862	0.525768	0.999979
SETDB1	181.082	0.000195604	0.013127	0.776847	0.999979
BATF	14.6282	0.000573082	0.0278821	0.594649	0.999979
ZNF563	13.0406	0.000398251	0.0251906	0.686975	0.999979
HSF2BP	2.01827	0.000793609	0.0641712	0.765867	0.999979
REEP2	2.04005	0.00102487	0.0635969	0.696245	0.999979
UBE2G2	145.991	-0.000162888	0.013467	0.808631	0.999979
TMEM9B	90.1396	0.000162847	0.0137947	0.806701	0.999979
MGLL	6.97078	-0.000639719	0.0403214	0.695695	0.999979
U2SURP	581.274	0.000530616	0.0128665	0.501412	0.999979
BABAM1	39.6312	-0.000220433	0.0160924	0.748059	0.999979
ABCD4	30.4367	-0.000425867	0.0202646	0.59492	0.999979
TMC8	206.096	-0.00102145	0.0162912	0.225076	0.999979
MGAT2	128.713	0.000375951	0.0142445	0.586946	0.999979
OTUD5	252.13	-6.62918e-05	0.0128221	0.924092	0.999979
DOCK11	820.969	-0.000716084	0.012517	0.421352	0.999979
MAP1LC3B	368.508	-0.000429512	0.0127676	0.57617	0.999979
TMEM115	20.4403	0.000129511	0.0195397	0.869627	0.999979
P2RY14	2.00086	0.00282724	0.0845454	0.391268	0.999979
PLEK	137.162	-9.5516e-05	0.0321639	0.942293	0.999979
PPP3R1	253.819	-0.000182437	0.0133781	0.787777	0.999979
IQSEC3	10.518	-0.000749967	0.0336591	0.564941	0.999979
RTP4	15.7272	-0.000286743	0.0223198	0.745749	0.999979
MRPL47	174.281	0.000124952	0.0131927	0.853866	0.999979
ERCC6L	3.88046	0.000397947	0.0504814	0.851338	0.999979
TXN2	43.6986	-0.000696192	0.0194595	0.378415	0.999979
MCCC1	64.332	-0.00039255	0.0160048	0.573984	0.999979
HS3ST3B1	15.0783	0.000264899	0.0224673	0.766466	0.999979
RETSAT	53.6846	0.000408886	0.0159809	0.559135	0.999979
PRKN	6.11376	-0.000522464	0.0397757	0.74819	0.999979
AFTPH	167.452	0.000135521	0.0131821	0.842011	0.999979
TENM2	2.7972	-0.000128155	0.0545266	0.955695	0.999979
ASDURF	26.7016	-0.000282146	0.0187302	0.709253	0.999979
RNF19A	458.356	0.000243921	0.0140058	0.716828	0.999979
NUCB2	689.875	0.000290705	0.0127186	0.693497	0.999979
ARSK	13.0271	0.000283968	0.0245272	0.770532	0.999979
TIPARP	1105.06	-0.00018513	0.0119591	0.83272	0.999979
DAB1	1.94434	-0.00126597	0.071908	0.665312	0.999979
LAMP3	19.3421	0.00030566	0.0209856	0.713483	0.999979
MEF2D	309.909	1.969e-05	0.0124226	0.978726	0.999979
PLOD2	2.31561	0.000825536	0.0680303	0.768824	0.999979
CLEC20A	1.34789	-0.00119538	0.0787212	0.704536	0.999979
BCCIP	256.43	-0.000197001	0.0124503	0.793229	0.999979
CDC42EP3	139.412	0.00138975	0.0259655	0.170625	0.999979
NUP153	515.169	0.000360858	0.0127376	0.631629	0.999979
DAPK3	43.0761	-0.000153721	0.0155165	0.819269	0.999979
RPS27L	132.38	0.000198245	0.0131882	0.773083	0.999979
CCZ1	98.2202	-0.000170727	0.0132115	0.802524	0.999979
CYB561A3	30.5203	-0.000502086	0.0204223	0.532266	0.999979
PFKFB3	343.732	0.00961703	0.089678	0.0195965	0.999979
RNF175	2.23045	0.00040629	0.0578332	0.867432	0.999979
APPBP2	144.81	0.000304349	0.013174	0.667049	0.999979
UCP2	268.076	0.000425084	0.0136058	0.553359	0.999979
RAB19	17.5198	9.77738e-05	0.0226105	0.914231	0.999979
SLC39A11	22.2217	-0.00159078	0.0352702	0.210756	0.999979
GRIPAP1	128.06	-2.30688e-05	0.0132029	0.972621	0.999979
POLK	130.249	0.000101478	0.012905	0.883444	0.999979
IGFBP4	8.78592	-0.000140935	0.0318409	0.91388	0.999979
MATK	17.609	-0.000617778	0.0268921	0.548119	0.999979
MGAM	2.9911	-0.000502224	0.0534707	0.823029	0.999979
XRRA1	25.9756	-8.91071e-05	0.0196762	0.910766	0.999979
RBAK-RBAKDN	3.86402	-0.00143395	0.0562462	0.523444	0.999979
DERL3	6.70354	-0.00304728	0.0674811	0.226807	0.999979
DYNC2LI1	18.3485	0.000639443	0.0266786	0.52947	0.999979
PSD	2.25246	0.00120556	0.0620046	0.635173	0.999979
LIME1	104.416	1.43954e-05	0.0142354	0.982473	0.999979
CCDC65	4.04914	4.87728e-06	0.0468884	0.998035	0.999979
OSBP2	8.4366	1.94458e-05	0.0289688	0.986845	0.999979
RALGDS	27.6413	-6.21725e-05	0.017694	0.931927	0.999979
POLR2B	756.174	0.000620841	0.0128387	0.449303	0.999979
ZNF609	189.34	0.000198535	0.0130162	0.775689	0.999979
UNC79	3.89039	-0.00201471	0.0640271	0.422475	0.999979
ZNF606	14.3296	0.00060234	0.0273158	0.56564	0.999979
ARL6IP5	753.598	0.000164447	0.0134274	0.807216	0.999979
ZNF74	9.53597	0.000643972	0.0317989	0.602961	0.999979
ZNF610	1.64229	-2.23916e-05	0.0657197	0.993492	0.999979
JRK	18.1194	-0.00143485	0.0362937	0.273622	0.999979
PPP1R3D	3.40093	0.00191879	0.0615417	0.426011	0.999979
CCDC43	50.2927	-0.000555716	0.0171332	0.449127	0.999979
RPTOR	163.553	-0.000580867	0.0134678	0.448152	0.999979
TCEAL2	16.668	7.8937e-05	0.0224133	0.930146	0.999979
ZMAT1	19.7963	0.000123118	0.0197415	0.877161	0.999979
PIK3R2	4.66214	-0.00337134	0.0778326	0.255759	0.999979
CCDC25	66.2714	-0.001009	0.0207855	0.241421	0.999979
ZBTB4	142.523	5.6741e-05	0.0135854	0.931665	0.999979
TRIR	183.123	0.000703608	0.0138001	0.372869	0.999979
CALCOCO2	277.65	0.000220074	0.0131139	0.751386	0.999979
CXXC1	130.096	-0.000264017	0.0146984	0.694567	0.999979
ZNF438	10.0014	-0.000522666	0.029745	0.654157	0.999979
MRPL22	75.0235	-0.000700593	0.0170886	0.356367	0.999979
CIAO3	37.1882	0.00076752	0.0254195	0.422065	0.999979
MYL5	21.4404	-0.000509802	0.0226739	0.561433	0.999979
CYBRD1	10.1722	0.00839703	0.119724	0.0812482	0.999979
UBR4	985.898	2.23997e-05	0.0121657	0.977395	0.999979
MPST	2.20226	-0.00139923	0.0680854	0.613692	0.999979
TMOD3	257.751	-0.000422739	0.0131149	0.567545	0.999979
CEP350	259.863	-0.000785454	0.0145193	0.322656	0.999979
FLT4	17.0379	0.000128601	0.0271926	0.906831	0.999979
ADGRG6	7.37748	-4.32289e-05	0.0381102	0.978284	0.999979
BAG5	173.836	-0.000250004	0.0135976	0.713536	0.999979
UEVLD	23.5677	-0.000182829	0.0184759	0.807678	0.999979
EPS8L3	1.79842	-0.00297074	0.0897676	0.392831	0.999979
BMP7	9.06805	-0.000184538	0.0385593	0.908399	0.999979
TSPYL6	39.6118	0.000263183	0.0162314	0.703302	0.999979
PPP4R4	3.94382	-0.000390953	0.0471622	0.843277	0.999979
SMAGP	2.69621	-0.000574439	0.0586787	0.815322	0.999979
LPAR1	5.12762	0.00186769	0.056625	0.39178	0.999979
TRAFD1	110.923	0.000724065	0.0159753	0.341856	0.999979
TCAIM	13.9173	-2.43044e-05	0.0242415	0.980141	0.999979
EXOC5	116.265	0.000287543	0.0135882	0.675881	0.999979
ZNF573	22.7023	0.000531053	0.0220113	0.533793	0.999979
FTH1	3410.99	-0.000915229	0.0159406	0.260633	0.999979
BAHCC1	4.56809	-0.00285533	0.0717439	0.298197	0.999979
NDUFAF3	95.1739	-4.48022e-05	0.013601	0.94596	0.999979
VPS33A	87.8649	-0.00018548	0.0136703	0.781975	0.999979
RPS26	719.979	0.00133808	0.0168639	0.151301	0.999979
AP2M1	460.05	0.000260796	0.0122185	0.74674	0.999979
HAPLN3	97.7244	-0.000256858	0.0170716	0.717398	0.999979
LRP10	329.135	0.000313612	0.0129051	0.666017	0.999979
CEP85	47.3887	2.87356e-06	0.0149094	0.996527	0.999979
DNAL1	35.1166	-5.65216e-05	0.0191171	0.941908	0.999979
DPP8	145.255	-0.000548386	0.0137701	0.461319	0.999979
FOSL1	94.723	0.000911562	0.0245945	0.326104	0.999979
NUTM1	3.33928	-0.000408353	0.0586349	0.868504	0.999979
RESF1	857.776	0.000164115	0.0127341	0.81793	0.999979
RPRD2	268.46	0.000793022	0.0138941	0.33016	0.999979
TARS2	62.7935	-0.000135407	0.0142813	0.837393	0.999979
RTN4IP1	24.1056	-0.000324712	0.0197901	0.680871	0.999979
KLHL18	51.6864	0.000176355	0.0147894	0.790752	0.999979
SMAP1	180.468	-0.000347663	0.0128729	0.637226	0.999979
DPYSL2	92.0489	0.000210343	0.0137875	0.753959	0.999979
TNFRSF10B	95.5668	0.00119492	0.020896	0.185467	0.999979
MED16	139.888	3.3519e-05	0.0148495	0.959472	0.999979
RASGEF1A	5.38857	0.000500302	0.0397014	0.758462	0.999979
MPRIP	310.152	-0.000605778	0.0130694	0.447052	0.999979
COX7B2	29.9173	0.000461018	0.0190101	0.546177	0.999979
ANKRD35	3.029	-0.0052883	0.107146	0.197383	0.999979
DLGAP4	54.2621	-0.000324293	0.0156958	0.636876	0.999979
NDUFB1	96.3384	0.000407461	0.0151772	0.557173	0.999979
FBXO33	388.472	0.00020094	0.0125527	0.785467	0.999979
XRCC1	52.7465	0.000248322	0.0153224	0.713151	0.999979
DDI2	77.7576	0.000390954	0.0163654	0.578113	0.999979
R3HCC1L	69.1461	-0.000131507	0.0146515	0.842262	0.999979
UBE2A	177.141	0.000304474	0.0134316	0.661825	0.999979
PPP3CB	156.015	0.00018892	0.0129867	0.786392	0.999979
MTFMT	17.6666	-0.000452138	0.0242563	0.63187	0.999979
FAT3	4.95326	-5.50524e-05	0.040587	0.974158	0.999979
MRPL37	58.2043	-0.000267169	0.0147529	0.691337	0.999979
CTNNA2	13.5871	0.000533657	0.0317497	0.670705	0.999979
ABL1	48.5419	-0.000451213	0.0171671	0.532072	0.999979
ALCAM	28.7648	0.00135369	0.0339756	0.270517	0.999979
FSTL5	6.36659	-0.000478835	0.0400538	0.771119	0.999979
ALG10	67.162	0.000505019	0.0156818	0.478749	0.999979
HECTD1	496.664	0.000558978	0.0124778	0.507465	0.999979
NPHP4	9.09931	4.92716e-05	0.0290963	0.966823	0.999979
ADAMTS10	4.81817	-0.000235987	0.0402997	0.88827	0.999979
FMN1	18.8861	7.01948e-05	0.0315569	0.95671	0.999979
BLOC1S6	54.8006	-0.000301074	0.0160739	0.662813	0.999979
IPO8	166.593	-0.00126499	0.0194811	0.164325	0.999979
VWDE	2.97549	0.00015666	0.0531635	0.944466	0.999979
KCNH8	3.51876	0.00534069	0.102311	0.17402	0.999979
BTBD9	195.727	0.000165646	0.0126792	0.817647	0.999979
ZBTB10	569.677	0.00319681	0.0338312	0.0375066	0.999979
GIMAP8	124.681	-5.10429e-05	0.014018	0.938009	0.999979
ZNF595	7.71634	-0.000595588	0.0350515	0.669762	0.999979
AAAS	53.5142	0.00108466	0.0226593	0.230077	0.999979
PDE1B	4.11424	-0.00102068	0.0511543	0.623751	0.999979
CYTH1	812.9	-0.000228866	0.0119701	0.794675	0.999979
TMEM64	17.9262	-0.000514298	0.0246621	0.589204	0.999979
CEP95	89.5567	0.000595043	0.0167975	0.419385	0.999979
PPP4C	218.615	-0.00047285	0.0142256	0.507486	0.999979
MCM7	118.981	0.000154347	0.0142513	0.815424	0.999979
TOB1	983.285	0.00153184	0.0194891	0.119143	0.999979
RPS11	607.199	0.00105989	0.0158457	0.216269	0.999979
GNB5	65.8668	-0.00012546	0.0140534	0.849184	0.999979
DHX16	70.9126	8.25952e-05	0.0136631	0.900624	0.999979
RABL2A	26.2803	-8.74659e-05	0.0177836	0.904687	0.999979
PCNX2	17.9181	0.000270517	0.023255	0.76941	0.999979
PRELID3B	250.238	-0.000663997	0.0135084	0.400306	0.999979
BCAR3	4.53369	0.00213078	0.0620581	0.373939	0.999979
KLHL24	665.331	7.70514e-06	0.0122543	0.992007	0.999979
ARMCX6	27.8459	-0.000201276	0.0207006	0.808044	0.999979
EMB	702.939	-0.000252219	0.0122281	0.753596	0.999979
SUCLG2	348.44	-3.59939e-05	0.0124711	0.960762	0.999979
KIT	29.077	-0.00060696	0.0310485	0.616156	0.999979
CACNA1D	10.0935	0.00127863	0.0424657	0.426876	0.999979
UBA52	713.548	0.00055199	0.0141059	0.453277	0.999979
ICA1L	4.86953	7.61287e-05	0.0388433	0.962533	0.999979
PCDHGB5	4.43463	0.000859344	0.0501265	0.676321	0.999979
FBXW9	2.11516	-0.0113856	0.173678	0.0865582	0.999979
PDHA1	124.526	-2.28792e-05	0.0130139	0.973211	0.999979
RHOBTB1	3.52144	-0.000197594	0.0520875	0.928506	0.999979
NBR1	449.495	8.91418e-05	0.0122719	0.907734	0.999979
RHOT2	87.7393	0.000950966	0.0180186	0.247458	0.999979
EXOSC7	87.8371	-0.000511043	0.0146662	0.475805	0.999979
PATL1	176.302	9.64364e-06	0.012889	0.988832	0.999979
ATP23	5.94468	-0.000476882	0.0369396	0.75094	0.999979
MUC16	24.9109	-0.000263942	0.0235318	0.777623	0.999979
HPCAL4	32.1623	-0.000112714	0.019179	0.884623	0.999979
CERCAM	1.57808	0.00174569	0.0785638	0.577682	0.999979
FUT11	64.4801	-6.26792e-05	0.0142103	0.923901	0.999979
BTBD6	12.4003	0.00119662	0.0363217	0.371712	0.999979
ACADVL	276.509	2.05432e-05	0.0126046	0.977058	0.999979
TIFA	78.6423	0.000346539	0.0158559	0.616148	0.999979
SAR1B	167.589	-5.41579e-05	0.01259	0.939805	0.999979
ZNF131	219.293	-0.000324917	0.0129585	0.654152	0.999979
DNTTIP2	628.631	0.00214031	0.0237106	0.0668003	0.999979
ABCB4	12.3746	0.000987075	0.0346472	0.448326	0.999979
FRA10AC1	42.1955	0.000710478	0.0198714	0.374466	0.999979
ZNF558	7.16086	-0.00099977	0.0390903	0.507079	0.999979
RRAGD	8.95456	0.000521232	0.0308672	0.668492	0.999979
PRICKLE4	1.99677	-0.00466562	0.107035	0.25088	0.999979
GDA	1.32799	0.000618003	0.0763119	0.841316	0.999979
GOLGA4	453.1	-0.000377708	0.0133216	0.598281	0.999979
RRP8	43.6116	0.000678769	0.0193816	0.388366	0.999979
ZNF182	30.4828	0.000702409	0.0218201	0.405963	0.999979
RRAD	9.67747	0.0046739	0.078319	0.113903	0.999979
ZMYM6	102.881	0.000349291	0.0135931	0.617768	0.999979
ZMYM1	57.7777	0.000377442	0.016029	0.588047	0.999979
PPP1R16B	125.685	-8.86021e-05	0.0134729	0.894147	0.999979
INTS10	123.654	-0.000525643	0.0146815	0.465339	0.999979
SCYL2	113.379	-0.000170165	0.0137592	0.798587	0.999979
ITCH	195.238	-9.24433e-05	0.0133188	0.89039	0.999979
ZBTB2	136.801	-0.000272303	0.0139141	0.687964	0.999979
TRIM47	4.16593	-0.000808225	0.0459752	0.666167	0.999979
TEX2	31.7284	-0.000359895	0.0199636	0.650252	0.999979
PBRM1	314.333	-3.44884e-06	0.0124524	0.99625	0.999979
NFRKB	279.866	-9.50589e-05	0.0136142	0.886004	0.999979
RPN2	976.072	2.14042e-05	0.011962	0.980145	0.999979
NOM1	75.7952	-0.000684704	0.0165492	0.363316	0.999979
TAPBP	1689.06	-0.000170872	0.0118893	0.850821	0.999979
TPD52	52.0566	-0.00057458	0.0184163	0.448018	0.999979
MEGF10	1.36672	-0.00133929	0.0780729	0.668796	0.999979
TMEM150A	5.38058	-0.00166686	0.0534971	0.42016	0.999979
FER1L6	4.03492	0.000103621	0.0464776	0.957862	0.999979
UBAP2	62.6232	0.000510636	0.0159625	0.475377	0.999979
HNRNPM	1594.42	0.000702611	0.0129483	0.401725	0.999979
IL16	929.101	2.53594e-06	0.0120108	0.99759	0.999979
RPL34	432.627	0.00128302	0.0172809	0.160226	0.999979
ZNF649	24.5946	-0.00148734	0.0329861	0.213576	0.999979
PXDN	5.31476	1.32296e-05	0.0383836	0.993406	0.999979
GPR142	5.84966	0.001265	0.0461807	0.480625	0.999979
PRKCZ	39.0027	-0.000229852	0.0159027	0.736496	0.999979
KDM5C	259.079	-0.00040602	0.0135686	0.569468	0.999979
SLC12A4	29.8506	0.000245567	0.0173284	0.731682	0.999979
MTMR14	83.3933	-0.000508699	0.0151936	0.475682	0.999979
SERPINI1	31.3527	8.87458e-05	0.0174169	0.901782	0.999979
STT3B	1004.88	0.000396575	0.0121585	0.643519	0.999979
MEF2B	4.51434	0.000819192	0.0462546	0.66382	0.999979
KMT2A	574.099	0.000414411	0.0122532	0.621447	0.999979
ASF1B	12.0614	0.00321691	0.065884	0.18673	0.999979
ASH1L	273.041	0.000717829	0.0134607	0.374898	0.999979
FBXO22	36.1232	1.56458e-05	0.0163608	0.981894	0.999979
CASKIN2	6.99092	-0.00140465	0.0479007	0.447101	0.999979
PMF1	78.9734	-0.000468895	0.0149845	0.506274	0.999979
BGLAP	1.40976	-0.00495325	0.118617	0.254882	0.999979
RFTN1	209.72	-0.000556125	0.0134942	0.462713	0.999979
ZNF764	7.56632	0.000832491	0.038693	0.584701	0.999979
MTHFR	21.4157	0.000107214	0.0196832	0.892706	0.999979
VPS35	501.366	0.000293084	0.0124021	0.706655	0.999979
PXN	378.752	-0.000500653	0.0128338	0.522587	0.999979
BET1L	52.55	-0.000563873	0.0178504	0.449721	0.999979
TMEM132D	27.2891	0.000141268	0.0258748	0.892107	0.999979
GPX7	27.8905	-0.000202076	0.0200506	0.80169	0.999979
CLSTN1	958.266	7.82039e-05	0.0119748	0.927304	0.999979
MNS1	1.72518	0.00107182	0.068753	0.704109	0.999979
PRMT8	8.34109	-0.000134869	0.0297904	0.911416	0.999979
ZKSCAN3	7.20825	-0.00123362	0.044054	0.467078	0.999979
EVPL	6.69413	-0.000169337	0.0352415	0.907327	0.999979
PARL	38.5299	-0.000285972	0.0176222	0.693008	0.999979
PUS7	35.3667	-1.69498e-05	0.0160612	0.980172	0.999979
MRPL1	29.3249	0.000278052	0.0191236	0.7178	0.999979
KCTD9	33.2104	-2.24379e-06	0.0170758	0.997476	0.999979
YTHDF2	475.1	0.000716405	0.0146508	0.352892	0.999979
EPOR	35.9671	-0.000834398	0.028963	0.440933	0.999979
FBXO41	8.06788	0.000160108	0.029358	0.893132	0.999979
AQP7B	3.01616	-0.00200161	0.0686492	0.462716	0.999979
MGST2	9.41016	0.000197656	0.0318876	0.879331	0.999979
PRKAG2	63.3509	-0.000535504	0.0168928	0.462121	0.999979
HS1BP3	37.002	0.00035791	0.0188214	0.636865	0.999979
IGF1R	166.748	0.000114294	0.0141705	0.862223	0.999979
TAFAZZIN	75.484	-0.000382202	0.0158213	0.582307	0.999979
ZNF607	8.78069	-0.00017385	0.0290562	0.882638	0.999979
ZNF143	74.7781	3.44102e-05	0.0137513	0.958311	0.999979
ERH	302.209	9.15448e-05	0.0130217	0.893545	0.999979
LYST	213.663	0.000142795	0.0127689	0.839938	0.999979
ZADH2	35.7938	-0.000239449	0.0168451	0.733657	0.999979
IQCB1	63.8456	0.000911853	0.0192091	0.26768	0.999979
IFNAR2	82.0137	0.000148107	0.013578	0.824569	0.999979
ASB7	30.8707	-4.16424e-05	0.0178727	0.954736	0.999979
BACE1	2.51193	-0.00289053	0.0824494	0.368251	0.999979
RPL38	487.185	0.000297055	0.0127522	0.686419	0.999979
KRT8	5.13504	0.00207536	0.0584598	0.352204	0.999979
RHOA	1626.79	-0.000357607	0.0121537	0.673041	0.999979
TRMT10B	8.56939	-0.000441929	0.0309342	0.719924	0.999979
CNIH1	49.2128	0.000211803	0.015409	0.753323	0.999979
APOBEC3B	10.933	-0.00104687	0.0356948	0.433978	0.999979
FCSK	28.6303	-1.81762e-06	0.0178113	0.998018	0.999979
STAC2	36.9025	0.000170504	0.0247608	0.863619	0.999979
THAP3	8.34362	-0.000556434	0.0322855	0.662714	0.999979
GALNT3	36.6423	-1.77641e-05	0.0225969	0.984408	0.999979
STT3A	154.047	0.000153959	0.0138257	0.816705	0.999979
LARP7	133.765	0.000359418	0.0135743	0.609052	0.999979
EFCAB11	5.66393	0.000214659	0.0352137	0.882364	0.999979
CLTA	211.966	-5.17853e-05	0.0127288	0.941266	0.999979
ZNF300	2.48872	-0.00343105	0.0887195	0.316632	0.999979
EGR3	591.827	0.0109046	0.120347	0.0377206	0.999979
DOT1L	23.3549	-0.00026404	0.0198526	0.739641	0.999979
CENPL	10.5925	0.000400042	0.0296411	0.734697	0.999979
KIAA2013	31.8079	-0.000644626	0.0211941	0.435519	0.999979
FBLN7	16.7604	-0.000721885	0.02893	0.51084	0.999979
TFDP2	95.2407	-0.000216319	0.0135638	0.749239	0.999979
RPL11	894.241	0.00154966	0.0180559	0.117341	0.999979
SEMA4D	988.008	-0.000190513	0.012193	0.811786	0.999979
NEUROD4	7.31682	7.13727e-06	0.0307708	0.995477	0.999979
PRMT9	261.998	0.000280967	0.0141691	0.677775	0.999979
SCAMP4	38.4206	3.66066e-05	0.015717	0.956706	0.999979
RIN3	190.425	-0.000415833	0.014083	0.554062	0.999979
TRIM59	55.3252	0.000425781	0.0168661	0.551211	0.999979
SNX6	415.485	-0.000148275	0.0125253	0.839844	0.999979
PCBD1	7.50267	0.000893568	0.0398245	0.567968	0.999979
METRNL	59.5184	-2.79025e-05	0.0182217	0.970129	0.999979
C11ORF58	806.828	-0.000107226	0.0122742	0.889298	0.999979
GABBR2	1.4278	0.00111721	0.0777493	0.720654	0.999979
HEMGN	4.35298	-0.000263797	0.0413152	0.878377	0.999979
PSMB7	272.714	0.00032231	0.012461	0.678096	0.999979
CD300E	3.45615	-0.000270257	0.049699	0.897432	0.999979
ZSCAN25	74.4345	-0.000256263	0.0142338	0.703018	0.999979
CNTNAP2	2.16883	-0.00269538	0.0818532	0.400104	0.999979
CD19	4.61477	-0.00187677	0.0578697	0.402171	0.999979
KLHL12	89.5683	8.00058e-06	0.0131614	0.990525	0.999979
ASXL2	274.509	0.000387164	0.012728	0.61072	0.999979
PABPC1L	15.8201	0.00339833	0.0593373	0.118454	0.999979
RBM41	57.9487	8.92402e-06	0.0151598	0.989273	0.999979
EPPK1	79.1817	0.000648931	0.0225693	0.45412	0.999979
CCRL2	6.81149	0.000548602	0.0344243	0.689985	0.999979
RPL15	1112.54	0.00131971	0.0158125	0.159443	0.999979
LMF1	32.2127	-0.000112222	0.0184963	0.881576	0.999979
ENAM	4.66053	0.00164358	0.055994	0.453983	0.999979
PPIF	140.909	0.000570088	0.0161421	0.433256	0.999979
SEPTIN14	2.31417	0.00221958	0.0727847	0.440498	0.999979
CHKA	13.2711	0.00080144	0.0304677	0.486049	0.999979
CHD2	420.916	-0.000297228	0.0132906	0.671272	0.999979
KLHL28	345.508	0.00108532	0.0151765	0.214535	0.999979
JAG2	4.6259	0.000608195	0.041754	0.721659	0.999979
COQ3	7.06246	0.000723753	0.0366215	0.616849	0.999979
SVOP	2.94843	-0.0110079	0.166137	0.0890188	0.999979
KIF15	7.43535	-0.000792949	0.0388323	0.606095	0.999979
FAM241B	8.20781	-0.000320091	0.0319258	0.804445	0.999979
SH2D3C	34.3086	9.7063e-05	0.0186617	0.898265	0.999979
MCF2L2	16.4015	-0.00249907	0.0551662	0.214552	0.999979
CCT6B	24.142	0.00014544	0.0187683	0.848577	0.999979
LRP5	4.38947	-0.00204106	0.0652617	0.426232	0.999979
SEC13	159.168	-0.000490001	0.0133914	0.509585	0.999979
REEP6	4.08781	3.84688e-05	0.0418173	0.982511	0.999979
KCTD7	22.6275	-0.000406168	0.0206257	0.617619	0.999979
SMCR8	226.002	-0.00030131	0.0133725	0.665855	0.999979
NAA38	56.5075	-8.12419e-06	0.0156813	0.990375	0.999979
GSTM5	5.32262	3.73859e-05	0.0463898	0.984768	0.999979
GSTM3	65.7357	0.000603903	0.0413873	0.720966	0.999979
SELENOT	227.004	-0.00012178	0.0126727	0.864494	0.999979
CDKN1C	10.1378	0.00111659	0.0377963	0.432057	0.999979
ETNK1	340.111	0.00010094	0.0123465	0.893746	0.999979
C2ORF76	12.7704	0.000600342	0.0280323	0.577983	0.999979
CA5A	1.4229	-0.00190285	0.083048	0.561164	0.999979
RTKN2	29.3958	0.000968606	0.0312733	0.403204	0.999979
PRXL2B	15.911	-0.000621738	0.0258864	0.528972	0.999979
ZFAND2B	31.7873	0.000418967	0.0192943	0.587074	0.999979
HEXB	196.138	-0.000407443	0.0129337	0.585893	0.999979
MAPK11	3.23229	-0.000136335	0.0473339	0.9456	0.999979
C5AR2	1.6509	-0.000691358	0.0681823	0.806323	0.999979
ZNF524	4.77283	-0.00437389	0.0872876	0.187894	0.999979
GCNT2	1.48126	0.0017828	0.080342	0.57654	0.999979
HERC4	159.84	-0.00110071	0.0168149	0.201762	0.999979
IGF2BP3	2.7111	0.000896901	0.054476	0.690192	0.999979
MST1R	7.59179	-3.78991e-05	0.031133	0.976284	0.999979
TREM2	3.82942	-0.00223357	0.0730004	0.438826	0.999979
RUNX2	133.568	0.000483771	0.0153185	0.494476	0.999979
CDC25A	1.46043	0.000781064	0.071841	0.790759	0.999979
DEXI	1.65218	0.000935182	0.0722389	0.751436	0.999979
ENO1	2191.62	0.000509891	0.0124344	0.541122	0.999979
SLFN12	14.6207	0.000113837	0.022352	0.898993	0.999979
USP20	147.152	-7.10818e-05	0.0126413	0.92053	0.999979
PRDM8	7.67978	-0.000176126	0.0342044	0.900415	0.999979
CSNK1G1	43.4137	-9.93104e-06	0.0150306	0.988028	0.999979
CATSPER1	1.36333	0.00108707	0.0795329	0.732175	0.999979
TOX4	308.431	0.00056967	0.0127756	0.481955	0.999979
ZC3HAV1	1670.53	0.00223291	0.0258587	0.064503	0.999979
TAOK1	146.043	0.00026237	0.0130445	0.710251	0.999979
GGT7	50.325	-0.000201139	0.0161275	0.769457	0.999979
SANBR	9.52931	0.000229116	0.0282479	0.840438	0.999979
SURF4	527.317	0.000274721	0.0122133	0.735075	0.999979
RAD54L2	99.5227	-0.00040106	0.0141725	0.565637	0.999979
FPGT-TNNI3K	4.97941	-0.00065004	0.0420145	0.704357	0.999979
UNC13D	235.595	-0.000113028	0.0124903	0.877657	0.999979
HLA-DQB2	61.4867	-0.000154731	0.0162956	0.822274	0.999979
TMEM251	5.68457	0.00142863	0.0514261	0.478516	0.999979
FCRLB	1.60526	-0.000877927	0.0709151	0.76282	0.999979
TMEM175	22.1301	0.000334662	0.021523	0.693818	0.999979
DEK	469.24	0.000114292	0.012432	0.877721	0.999979
FKRP	10.1776	-0.000360084	0.0276934	0.743371	0.999979
GAN	29.0453	0.000261496	0.0176823	0.718672	0.999979
SNX20	127.958	-0.000494581	0.0137264	0.498709	0.999979
STX5	126.38	0.000420436	0.0138518	0.553062	0.999979
SFI1	94.8602	-0.000513239	0.0149432	0.472927	0.999979
SCRN3	12.7975	-0.00143844	0.0398199	0.323288	0.999979
RPH3A	6.84683	0.00942357	0.126239	0.0687522	0.999979
GPS2	120.842	-0.000471669	0.0142635	0.508008	0.999979
FAM76A	46.3801	0.00045782	0.0167183	0.522295	0.999979
GPRASP1	134.516	0.000961945	0.0178568	0.243205	0.999979
NFIC	38.1864	-0.000111898	0.0160388	0.869715	0.999979
PACSIN2	183.318	-0.000459435	0.0136272	0.526356	0.999979
PASK	304.459	-0.00136178	0.0205013	0.147639	0.999979
LPCAT1	75.2941	-0.000270632	0.0155938	0.690972	0.999979
POLR3C	69.1012	-6.37444e-05	0.014152	0.922622	0.999979
HTR7	2.87269	0.00142586	0.0647998	0.588252	0.999979
INPP5E	7.1506	0.000247067	0.0326802	0.853043	0.999979
B4GALT5	31.5429	0.000461	0.019735	0.556537	0.999979
PMPCA	143.306	-8.88735e-05	0.0127029	0.900047	0.999979
TBL2	38.9714	0.000908477	0.0283069	0.386608	0.999979
TXNDC9	62.4177	0.000409099	0.0159552	0.558787	0.999979
ERI3	47.1561	0.000733521	0.0191478	0.353091	0.999979
UQCRQ	151.423	-2.51493e-05	0.0126199	0.971853	0.999979
PPM1B	186.912	0.000190918	0.0137906	0.775244	0.999979
TCEAL4	35.1448	-0.000516481	0.0216976	0.540459	0.999979
HYLS1	16.9064	-0.000439339	0.0258355	0.663537	0.999979
USP40	35.151	-0.00146144	0.0321167	0.211067	0.999979
ORAI2	9.40781	7.50607e-05	0.0269389	0.945096	0.999979
AP1M2	14.0295	-0.00107387	0.033152	0.379557	0.999979
NIFK	124.629	-0.000308843	0.0134575	0.657252	0.999979
SLC25A24	108.915	-0.000160884	0.0146511	0.808164	0.999979
GPRASP2	21.5673	0.000234251	0.019836	0.768363	0.999979
MYO9A	130.56	-0.000178517	0.0129719	0.79773	0.999979
ZNF135	2.85589	-0.0026428	0.0763815	0.375615	0.999979
SMC1A	448.689	-0.000412817	0.0126722	0.593552	0.999979
AXIN2	55.3684	0.00135975	0.0272345	0.188722	0.999979
MYPOP	3.61816	0.00274039	0.0734235	0.334299	0.999979
PIK3C2G	1.33659	-4.90468e-05	0.0725642	0.986854	0.999979
PLEKHB2	360.453	0.00119765	0.0165473	0.179602	0.999979
SCN5A	24.436	0.000695811	0.0283148	0.517873	0.999979
AIF1	54.1861	0.000258998	0.0195692	0.741445	0.999979
COL14A1	7.93234	0.000189931	0.0323398	0.885824	0.999979
FANCD2	33.2368	-2.33642e-05	0.0172386	0.973895	0.999979
XKR8	17.1567	0.000143166	0.0221466	0.871822	0.999979
TIMELESS	38.4696	0.000159457	0.0158644	0.814472	0.999979
ADAMTSL5	3.90051	0.00264146	0.0684894	0.31357	0.999979
OR14A2	1.43185	-0.00484127	0.116726	0.260394	0.999979
FTCD	1.38442	0.00223834	0.0871061	0.509533	0.999979
OR2AK2	16.7734	-0.00229662	0.0522667	0.227617	0.999979
TRIM58	1.29599	-0.00014201	0.072297	0.961839	0.999979
BOLA2B	37.4933	-1.18843e-06	0.0170075	0.998659	0.999979
RPL39	70.5604	0.000236756	0.0143072	0.723533	0.999979
IER5	626.063	0.00182662	0.0279331	0.107023	0.999979
LTV1	129.261	-0.000413542	0.0139135	0.557881	0.999979
MED29	91.6318	0.000245416	0.0150384	0.71509	0.999979
DERA	43.87	-0.000225001	0.0156384	0.740092	0.999979
ALKBH3	26.8732	0.000431331	0.0200191	0.586508	0.999979
RILPL2	204.64	0.000994345	0.0176879	0.232077	0.999979
ENSG00000285304	69.3921	0.000706137	0.017381	0.354731	0.999979
DUSP14	25.8883	-0.000109331	0.0189538	0.886937	0.999979
ALMS1	259.525	0.000182231	0.0122693	0.815571	0.999979
RXYLT1	7.58017	-0.000856928	0.0369581	0.550612	0.999979
UPF2	185.427	-8.35187e-05	0.0132415	0.901247	0.999979
DNAJC14	31.5533	-0.000102482	0.0186042	0.89233	0.999979
TCF20	279.948	-6.77783e-05	0.01273	0.923257	0.999979
CFDP1	85.6485	-0.000977871	0.0192158	0.242669	0.999979
FAH	12.5884	-0.000361907	0.0266145	0.731072	0.999979
GEMIN8	31.1834	0.000427571	0.0189005	0.573921	0.999979
UBR1	269.922	0.000365128	0.0125823	0.6358	0.999979
MYBL2	5.13394	-0.00051385	0.0410504	0.760752	0.999979
TIGD7	1.85491	-0.00330875	0.09339	0.357212	0.999979
GAPDH	2583.04	-0.000264497	0.0121777	0.746534	0.999979
PRF1	1098.53	0.000680295	0.0400268	0.673583	0.999979
CENPJ	27.4502	0.000127462	0.0174166	0.859261	0.999979
ZNF706	109.825	0.00151951	0.0230279	0.128965	0.999979
RNF10	88.7726	0.000169122	0.0145481	0.798572	0.999979
ABCB9	3.0944	-0.00161937	0.0605451	0.502774	0.999979
HPS5	68.7193	-0.000404295	0.0152672	0.560113	0.999979
CEACAM1	7.0621	0.00146114	0.053659	0.490295	0.999979
ATXN3L	5.47797	8.33069e-05	0.0356602	0.955018	0.999979
ILRUN	70.1342	-0.000372262	0.015543	0.590028	0.999979
ARRDC3	272.889	-0.000449184	0.0132147	0.544271	0.999979
TNK1	7.69142	0.000231554	0.0311299	0.854815	0.999979
SKP2	19.9172	6.54718e-06	0.0193184	0.99333	0.999979
SMAD9	3.38669	0.00142513	0.0594352	0.552204	0.999979
PSD4	226.134	-0.000105961	0.0126682	0.88177	0.999979
CTIF	6.76393	0.00144362	0.048076	0.434633	0.999979
ADAMDEC1	6.20969	-0.000647139	0.0421958	0.707067	0.999979
MYG1	19.9048	0.000419588	0.0217951	0.622959	0.999979
MGAT1	93.6288	-0.000112768	0.0142937	0.864006	0.999979
VPS26A	373.753	0.000724162	0.0156084	0.342594	0.999979
EHD4	205.268	0.000364505	0.013777	0.601564	0.999979
FAM107B	309.421	-0.000937846	0.0178715	0.251775	0.999979
ZNF695	2.67287	0.00062038	0.0534152	0.781199	0.999979
HNRNPH2	1390.63	0.0005717	0.0130155	0.469226	0.999979
TNS3	4.55473	0.000612897	0.0456149	0.745086	0.999979
TNIP1	180.432	-0.000870893	0.0155203	0.278938	0.999979
GAS7	7.83065	-0.0021194	0.0544011	0.295268	0.999979
KLHL7	87.5036	-0.000325263	0.0143022	0.633499	0.999979
WWC1	6.05616	-0.000474066	0.0395602	0.770329	0.999979
FASTKD5	230.344	-0.000231912	0.0125557	0.755096	0.999979
VDAC3	292.336	0.000475545	0.0130307	0.531384	0.999979
H2BC11	64.2028	-0.000254892	0.0147602	0.704268	0.999979
ICE2	70.7589	-0.000459328	0.0152489	0.513733	0.999979
GALM	60.3036	-0.000455698	0.0154974	0.517059	0.999979
AQP3	452.536	-0.000112187	0.0133628	0.867179	0.999979
AP3B2	8.41694	-0.0132887	0.164071	0.0564995	0.999979
WDR91	74.7388	0.000545398	0.0157848	0.44947	0.999979
COL8A2	2.2687	-0.00500025	0.110297	0.231913	0.999979
EVA1B	1.35777	0.000166992	0.0710366	0.954511	0.999979
HLA-DPA1	387.691	0.00023896	0.0129786	0.734994	0.999979
PRR36	4.59345	-2.85139e-05	0.0456974	0.988199	0.999979
CTSV	4.9129	-0.000217699	0.038236	0.890917	0.999979
EOMES	35.9477	0.000851442	0.0249266	0.363512	0.999979
ARMCX5-GPRASP2	2.09494	-0.00181834	0.073682	0.538304	0.999979
MYO7A	4.79015	0.000399519	0.0407391	0.812725	0.999979
NRDC	420.076	-0.000180057	0.0123423	0.814309	0.999979
GPR85	2.03908	-0.00285057	0.0963123	0.435319	0.999979
ALOX15B	4.20686	-0.00150489	0.0583015	0.518635	0.999979
SETBP1	7.29958	0.00155112	0.0480039	0.394354	0.999979
ACLY	530.299	0.000329699	0.0124264	0.673989	0.999979
TMEM201	16.1817	0.00051782	0.02502	0.592001	0.999979
CD37	806.696	0.000278468	0.0127275	0.70442	0.999979
LAS1L	195.892	0.000189257	0.0125165	0.798387	0.999979
TIA1	174.016	-0.000329235	0.0131782	0.644102	0.999979
BAIAP2L2	2.36072	0.00253839	0.078574	0.410707	0.999979
ING1	46.3039	0.000125127	0.0151426	0.850927	0.999979
MTA1	75.045	0.000599644	0.0160697	0.413406	0.999979
ZNF585A	9.8718	0.000426801	0.0288828	0.708871	0.999979
GNB2	352.533	-3.12377e-05	0.0121322	0.96885	0.999979
ZBTB34	6.40122	0.000281601	0.035948	0.848981	0.999979
ALPK1	22.1295	-0.000300162	0.0196477	0.702488	0.999979
GLIS1	2.6171	-0.00138201	0.0673453	0.614474	0.999979
CBX3	596.076	0.000112932	0.012159	0.887474	0.999979
WDPCP	25.726	-0.000400016	0.0197019	0.609893	0.999979
CPLANE1	60.7191	-0.000494603	0.0163018	0.489388	0.999979
GSKIP	89.7706	0.000158451	0.0141954	0.810739	0.999979
PKNOX1	38.5021	0.000645565	0.0215698	0.440603	0.999979
CKAP4	58.6962	0.000167196	0.0145529	0.80078	0.999979
ZDHHC5	80.092	0.000118082	0.013874	0.858157	0.999979
UTP25	107.426	0.000556115	0.0179267	0.456222	0.999979
EIF5AL1	1104.96	-0.000290714	0.0124376	0.706677	0.999979
ANAPC7	76.3572	-0.000110035	0.013824	0.867735	0.999979
NSL1	117.41	0.000317142	0.0131725	0.655241	0.999979
FLVCR1	11.1075	0.000816763	0.0310335	0.486005	0.999979
POLR3B	75.3796	0.000501365	0.0149542	0.481591	0.999979
ZNF346	27.2821	0.000416924	0.0204168	0.605046	0.999979
CLTCL1	11.2158	0.00019063	0.0256861	0.853215	0.999979
PHYKPL	48.4768	-0.000855648	0.0210533	0.308612	0.999979
PCARE	8.24027	0.000277937	0.0362528	0.85232	0.999979
NEK10	1.43663	-0.0125768	0.189531	0.0739251	0.999979
NR1D2	593.864	-0.000365984	0.01334	0.607869	0.999979
DBF4	261.777	9.96602e-05	0.0126852	0.8884	0.999979
C17ORF75	45.4441	-0.000324102	0.0164915	0.643156	0.999979
ABCB1	215.696	0.000335291	0.0310005	0.788429	0.999979
DUS4L	7.25959	-7.52136e-05	0.0336252	0.956709	0.999979
MARVELD2	1.32329	0.00213797	0.0857009	0.523652	0.999979
RPS24	497.83	0.00252367	0.0266482	0.0505082	0.999979
SPAG9	279.682	-0.000154424	0.0123017	0.841143	0.999979
ZNF44	35.3399	-0.000361253	0.0174993	0.617334	0.999979
MRPL28	57.0047	0.00012676	0.0151611	0.849077	0.999979
PRPF19	323.393	5.52927e-05	0.0125797	0.938652	0.999979
PARP9	197.112	0.000456902	0.0130078	0.545639	0.999979
ATP8A1	152.511	9.10558e-05	0.0148387	0.890395	0.999979
PTAFR	2.22769	0.00125837	0.0628949	0.624746	0.999979
ABCE1	537.093	3.49795e-05	0.0125238	0.96149	0.999979
SLC30A9	61.0789	-0.000633952	0.018541	0.408061	0.999979
RNF157	27.7055	0.000167784	0.0176219	0.816896	0.999979
KRCC1	34.0302	-8.68456e-05	0.0167288	0.901167	0.999979
RABGGTB	102.99	0.000675434	0.0193588	0.390211	0.999979
GGA3	84.2057	-0.000587678	0.0167464	0.424049	0.999979
NLK	15.4873	-0.00130838	0.0375624	0.341881	0.999979
GSR	146.195	-0.000901431	0.016142	0.264869	0.999979
USP49	11.6572	-0.00051168	0.0328731	0.696089	0.999979
SH3PXD2A	21.1969	-0.00112973	0.0305113	0.31075	0.999979
WDR45B	117.218	0.000644733	0.0185532	0.401106	0.999979
PANK1	2.83696	0.000834567	0.0595404	0.735997	0.999979
SLC25A30	57.2191	0.000473967	0.0162847	0.50574	0.999979
AGPAT2	12.0464	0.000660083	0.0289545	0.551696	0.999979
DNAI2	3.6158	-0.00259443	0.0726992	0.358407	0.999979
FAM135A	16.3283	0.000115954	0.0214822	0.893042	0.999979
CD226	276.062	-7.3369e-05	0.0135741	0.91184	0.999979
ZNF750	3.79453	0.000468776	0.0531204	0.833713	0.999979
GPR35	43.0439	7.97702e-05	0.018857	0.917079	0.999979
CNOT11	159.698	-6.74896e-05	0.0126016	0.924966	0.999979
POU4F1	43.5713	0.000478829	0.0169546	0.506938	0.999979
MAFG	30.5839	0.000110617	0.0186364	0.883983	0.999979
RAN	1550.45	0.000212806	0.011886	0.81651	0.999979
ORC5	67.0099	-0.00031147	0.0158726	0.650822	0.999979
PLSCR1	29.3274	0.000166135	0.0187068	0.826764	0.999979
TBC1D10B	50.9044	-2.69202e-06	0.0144767	0.996726	0.999979
MFN1	84.358	0.000532958	0.0158519	0.458514	0.999979
SLC9A4	2.43481	-0.00331716	0.088645	0.333258	0.999979
HIGD1A	62.4528	-0.000358905	0.0153402	0.601673	0.999979
PDHA2	13.7324	-0.000193011	0.0238782	0.839738	0.999979
CYB561D1	6.07019	0.00414362	0.0806338	0.173197	0.999979
VWCE	1.74248	-0.00303026	0.0920525	0.393199	0.999979
RHBDD3	2.5471	0.00386813	0.0898817	0.262459	0.999979
IRX5	3.17296	-0.000874598	0.054279	0.696745	0.999979
CILP	8.59441	0.000327637	0.0342482	0.814598	0.999979
COQ4	39.1845	0.000139846	0.016137	0.838213	0.999979
ZNF550	10.8071	-0.0227291	0.197276	0.0218828	0.999979
MRPL10	79.4914	-0.00104553	0.0222232	0.24	0.999979
BFSP1	4.47641	-9.42205e-05	0.0450462	0.960409	0.999979
HELQ	87.6918	0.000118089	0.013921	0.858048	0.999979
MYOM1	6.30303	0.00015137	0.0344328	0.915052	0.999979
ALG11	41.6965	0.000536701	0.0181561	0.473412	0.999979
FBXO7	354.95	0.000229586	0.0122714	0.771164	0.999979
IFIH1	188.941	0.000228917	0.0133076	0.739013	0.999979
GNAT2	15.0772	-0.000334152	0.0233628	0.71677	0.999979
TRAF3IP2	29.1333	-0.0020483	0.0389472	0.14657	0.999979
YDJC	12.8487	-0.000134681	0.0237407	0.88753	0.999979
CDC42SE2	679.027	-1.18337e-05	0.0123834	0.98732	0.999979
ZMYND11	180.875	-0.000489279	0.013788	0.501369	0.999979
ATP1A1	2988.84	0.000558715	0.01285	0.484689	0.999979
FUNDC2	221.801	0.00025259	0.0129933	0.721094	0.999979
BTBD16	1.74444	0.00834765	0.148122	0.131272	0.999979
PPP6R3	506.37	0.000361602	0.012679	0.633728	0.999979
PTCD2	11.8448	-0.00091745	0.0331982	0.46289	0.999979
CHMP7	294.7	-0.00112384	0.0164237	0.197092	0.999979
PRSS36	1.52263	-0.000328261	0.0705156	0.910151	0.999979
PLAUR	86.6139	-0.000544154	0.0190261	0.478441	0.999979
TMEM120B	9.64418	0.00202081	0.0482776	0.249638	0.999979
RPL27	542.931	0.00159967	0.0178659	0.111543	0.999979
TAS1R1	1.38542	0.00157192	0.0786095	0.616902	0.999979
MVD	34.25	-0.000129447	0.016094	0.849844	0.999979
ZNF227	34.8005	0.000125831	0.0170497	0.858981	0.999979
SRP68	267.214	-0.00037367	0.0128322	0.617025	0.999979
ICAM3	557.995	0.000421694	0.0122442	0.617051	0.999979
MRPS12	16.6514	-0.00318094	0.056221	0.121283	0.999979
PDE11A	26.7685	0.0113882	0.112427	0.0258151	0.999979
BCAS3	122.152	-0.000445177	0.0138637	0.533195	0.999979
AIDA	62.1818	-0.00149311	0.0276901	0.160657	0.999979
MAPK6	42.0618	-0.000614967	0.0198615	0.437198	0.999979
HDLBP	188.183	-0.000501515	0.0134966	0.498829	0.999979
MAD2L1	75.9105	-0.000263737	0.0157809	0.699403	0.999979
SUPT4H1	63.3744	-0.000467597	0.0158135	0.508429	0.999979
PEDS1	13.1276	-0.000175376	0.0244689	0.857989	0.999979
CADM4	7.36025	-0.00047511	0.0349672	0.736459	0.999979
FAT2	5.74607	0.000289328	0.037799	0.853086	0.999979
DOCK5	4.82393	0.000534975	0.0426009	0.760679	0.999979
RPS4Y2	87.6477	0.00034142	0.0612677	0.89446	0.999979
CCND2	550.123	0.0010061	0.0152416	0.235768	0.999979
ADM2	1.82724	-0.00352918	0.0970595	0.341634	0.999979
RIOK3	492.564	0.000113195	0.0121019	0.889463	0.999979
SMARCC2	396.373	-0.000188695	0.012383	0.804138	0.999979
ENSG00000283765	27.3988	-0.000239973	0.0194547	0.758907	0.999979
CEP112	19.9977	0.000960438	0.0284301	0.360308	0.999979
SLC24A1	1.68856	-0.000913558	0.0669109	0.740886	0.999979
SNX2	401.998	-0.000203663	0.0121388	0.803046	0.999979
SNX12	66.0124	-7.63628e-05	0.0155043	0.909324	0.999979
CTBS	99.2636	0.000698519	0.0157556	0.355424	0.999979
SMPD1	75.876	4.52847e-05	0.014662	0.945118	0.999979
SLC41A3	57.2364	0.000114291	0.014707	0.862602	0.999979
ZNF432	17.2062	-0.00304098	0.0562884	0.137656	0.999979
HMOX2	171.68	0.000383868	0.0135555	0.588197	0.999979
LEPROT	88.5467	-0.000495502	0.0148857	0.486167	0.999979
DDX4	31.178	0.00154232	0.0328734	0.197005	0.999979
MFSD5	30.9555	-0.000509226	0.0203146	0.52477	0.999979
SYTL5	3.06375	-0.000119423	0.0535207	0.957947	0.999979
TIMM8A	12.0539	-0.000185062	0.0256204	0.857127	0.999979
SFXN2	8.77385	-0.000464824	0.0327607	0.723128	0.999979
OAZ1	393.491	0.000121774	0.0129659	0.859927	0.999979
PEX10	4.54277	0.00208172	0.0593507	0.359822	0.999979
JCHAIN	481.68	-0.000280787	0.0242602	0.770571	0.999979
AFAP1L2	6.88599	-0.000401887	0.0338786	0.76954	0.999979
AACS	18.3473	-0.000210487	0.0211722	0.803443	0.999979
ZNF578	2.90359	-0.000373525	0.0524657	0.86583	0.999979
GPR89A	41.596	-5.31052e-05	0.0155586	0.936939	0.999979
RAB35	263.818	-0.000404391	0.0132612	0.577751	0.999979
CABIN1	156.952	-0.000260885	0.0127417	0.720433	0.999979
AOAH	136.621	0.00049068	0.0184717	0.513969	0.999979
GMPR	2.0695	-0.000239333	0.0629387	0.927775	0.999979
FIGN	1.31518	0.000166501	0.0755853	0.956715	0.999979
SIGIRR	168.883	-0.000746557	0.0165012	0.330574	0.999979
PPARGC1A	2.26489	-0.000502289	0.0597686	0.841249	0.999979
ZNF592	134.578	-5.78029e-05	0.013123	0.931938	0.999979
FNDC3B	74.348	0.000108542	0.0148143	0.869595	0.999979
GTPBP8	59.0733	-0.000149195	0.0148628	0.822109	0.999979
TMEM143	5.44604	0.00134719	0.048024	0.470363	0.999979
DHODH	17.6042	-0.000181997	0.0219117	0.835409	0.999979
RACGAP1	47.5618	0.00062049	0.0203487	0.44009	0.999979
DPEP2	56.2024	-0.000945258	0.0208549	0.266493	0.999979
ITGB7	1080.06	0.000928312	0.0133414	0.294749	0.999979
RFT1	59.3505	6.8881e-05	0.0141754	0.916427	0.999979
IFI6	203.63	0.000279174	0.0130406	0.694086	0.999979
NFKBIB	140.422	0.000266137	0.0145487	0.692275	0.999979
CACNB3	6.29023	-0.000374008	0.0390032	0.816252	0.999979
SNX10	29.926	0.000128243	0.0170661	0.856399	0.999979
CAMP	1.50466	0.00367954	0.101391	0.337682	0.999979
ENSG00000286221	6.51138	9.19499e-05	0.0358926	0.950699	0.999979
NUP42	38.1067	0.000338421	0.0169807	0.633765	0.999979
CIDEB	1.37929	-0.000187192	0.0722793	0.949699	0.999979
MALSU1	62.4421	9.99859e-05	0.0143011	0.879174	0.999979
AMPH	21.6734	-0.000329301	0.0279213	0.767439	0.999979
DENND5B	3.44353	-0.00439305	0.0929196	0.216784	0.999979
FUCA1	16.037	0.000549529	0.0246493	0.562047	0.999979
CNR2	1.8403	-0.000544722	0.0645682	0.839689	0.999979
DDX50	177.821	-9.98937e-05	0.0128974	0.885316	0.999979
ZNF470	2.93725	-6.89912e-05	0.0514146	0.974709	0.999979
GPT2	1.58912	-0.000972792	0.0704811	0.736426	0.999979
ENKD1	4.49827	-8.95482e-05	0.042705	0.960186	0.999979
PCDHAC2	1.67065	-0.00073032	0.0695286	0.798872	0.999979
ZBTB44	42.5741	-0.00071526	0.0213522	0.390887	0.999979
LRRC19	3.72701	-0.00132961	0.0565642	0.559905	0.999979
RHBDD1	69.182	0.00010133	0.013799	0.878067	0.999979
ESPL1	13.1456	-7.27496e-06	0.0262451	0.99453	0.999979
EGLN1	53.0945	-0.000404817	0.0158014	0.561713	0.999979
PI16	25.1003	-3.37237e-06	0.0175192	0.996276	0.999979
EXOC8	328.397	0.000492849	0.0130782	0.517517	0.999979
GNPAT	68.8938	-0.000515277	0.0167383	0.476268	0.999979
C1ORF131	29.3253	0.000361282	0.0188796	0.634444	0.999979
OGA	1189.84	0.000350493	0.0122618	0.668902	0.999979
SLC25A19	9.1079	0.000128625	0.0317109	0.921061	0.999979
PTPRR	11.1232	-9.47968e-05	0.0343372	0.946662	0.999979
ISCA1	144.368	-0.000653376	0.018522	0.395206	0.999979
BRAF	152.17	0.000176247	0.0130491	0.798839	0.999979
KLF16	102.03	8.52939e-05	0.0145497	0.896871	0.999979
RUVBL2	78.299	0.000118384	0.014356	0.857388	0.999979
FOXO6	6.5302	0.000183814	0.0341903	0.896012	0.999979
MECR	15.7407	0.000282626	0.0222176	0.748277	0.999979
P3H2	21.2335	0.000469447	0.0285267	0.675421	0.999979
NBEAL1	53.9772	0.000135843	0.0144915	0.836981	0.999979
PEX5	54.5966	-0.000224501	0.0158924	0.742244	0.999979
THAP9	37.1491	0.00019569	0.0160769	0.775137	0.999979
CHAMP1	87.5097	-0.000379626	0.015512	0.583092	0.999979
KPNA4	510.402	7.31281e-05	0.0121207	0.927648	0.999979
ALG2	71.4901	0.000167535	0.0143121	0.80027	0.999979
SMYD5	59.6039	0.000179157	0.0145734	0.787176	0.999979
ATP5MJ	95.0978	-0.000554403	0.015008	0.443903	0.999979
TAF7	665.778	-0.000715133	0.0138343	0.366506	0.999979
EIF1AX	501.242	-6.32184e-05	0.0125373	0.930419	0.999979
EBI3	3.71633	-0.00379578	0.0926305	0.28663	0.999979
PECAM1	154.529	9.88137e-05	0.0129455	0.886007	0.999979
DPY19L4	34.206	0.000113535	0.0165933	0.870381	0.999979
ABCF2-H2BK1	72.419	9.74569e-05	0.0137475	0.882775	0.999979
GBP5	551.914	-7.80558e-05	0.0121505	0.922008	0.999979
MPI	103.933	-0.000505613	0.0152946	0.477894	0.999979
GLTP	45.6191	-0.000196711	0.015486	0.770477	0.999979
C16ORF89	2.08838	0.00770026	0.135477	0.137544	0.999979
GATA2	6.78276	0.00244588	0.0579024	0.253821	0.999979
DMWD	23.2177	-0.000348904	0.0202677	0.664494	0.999979
VRK2	109.146	-0.000142541	0.0134461	0.831769	0.999979
SNX25	13.0227	-0.00019977	0.0250298	0.841957	0.999979
OR4E1	3.42214	0.00154795	0.0573305	0.496781	0.999979
CLEC7A	1.78818	-0.00773719	0.14297	0.145216	0.999979
LIN7B	2.6056	-0.000508603	0.055491	0.82729	0.999979
STRN3	76.0617	-0.000165758	0.0136038	0.804423	0.999979
FNBP1	1453.52	-5.40594e-05	0.011953	0.950181	0.999979
ZNF718	4.95822	-0.000200147	0.0409178	0.906804	0.999979
TTC30A	3.59837	0.000897157	0.0506548	0.665788	0.999979
TELO2	46.7951	0.00039651	0.0166724	0.575688	0.999979
ITSN1	9.35606	-0.00045366	0.0313512	0.716575	0.999979
ARMCX5	59.2668	0.000854663	0.0203026	0.3014	0.999979
MANBA	50.0695	8.06784e-05	0.0149871	0.903036	0.999979
GORASP2	269.425	0.000160123	0.0127717	0.821318	0.999979
PTPN7	1981.69	0.000164655	0.0306996	0.895285	0.999979
CERS6	202.128	0.00015919	0.0145513	0.809967	0.999979
CFD	9.48315	-6.72233e-05	0.0334058	0.961033	0.999979
GLRA3	1.46369	0.00132308	0.0761603	0.666505	0.999979
TIMM21	22.7846	0.000317365	0.0199947	0.690396	0.999979
ATP6V0A1	26.5918	0.000987674	0.0262421	0.312376	0.999979
GHITM	848.901	0.000252352	0.0120496	0.767545	0.999979
FRAT1	21.667	-0.00186101	0.0398004	0.192455	0.999979
ARHGAP19	40.3873	-0.000343468	0.0167318	0.626353	0.999979
TMEM44	4.17893	-0.00718739	0.120629	0.126429	0.999979
SEC24B	345.129	0.000133954	0.012427	0.857466	0.999979
ESR1	7.05905	-0.000664026	0.0364852	0.647293	0.999979
ZNF677	3.37707	-7.38215e-05	0.0470338	0.970351	0.999979
RNF168	83.9344	-0.000213538	0.0137079	0.751031	0.999979
UNC13B	5.19182	-0.000492209	0.0421088	0.777138	0.999979
PUS3	35.9611	-0.00017476	0.0190011	0.820178	0.999979
KLHL34	1.81662	0.00178235	0.0747416	0.552151	0.999979
GCM2	3.80072	-0.000515041	0.0458187	0.78697	0.999979
MOSPD1	14.442	0.000342156	0.025441	0.733643	0.999979
CPAMD8	5.95767	-3.37111e-05	0.0385031	0.983252	0.999979
CTSE	2.41892	-0.00125407	0.0645532	0.635091	0.999979
SETDB2	37.6352	9.90914e-05	0.0161099	0.88476	0.999979
PSMD6	389.615	-5.59672e-05	0.0122619	0.941981	0.999979
MTMR1	105.421	-0.000662968	0.0156495	0.375042	0.999979
BST2	129.952	-0.000152686	0.0135974	0.819242	0.999979
ZNF672	10.1296	0.000250834	0.0299964	0.836212	0.999979
RBM33	374.441	-0.00021699	0.0127238	0.763848	0.999979
FBXL13	1.68906	0.000447734	0.0679421	0.873794	0.999979
IFI27L1	6.43924	0.000659107	0.0400988	0.684471	0.999979
TRPT1	10.0147	0.000544372	0.0297768	0.640171	0.999979
FHIT	27.9591	-0.000239911	0.0210549	0.775028	0.999979
RNF103	143.335	-0.00145791	0.0214115	0.133424	0.999979
UBE2V1	116.76	-0.000256357	0.0132108	0.712669	0.999979
HARS2	65.648	-0.00102977	0.0211599	0.236822	0.999979
FCN1	35.0229	-0.0141618	0.120987	0.0169163	0.999979
ELP5	65.9635	-0.00020082	0.0151128	0.764195	0.999979
IFIT1	14.6164	0.000636458	0.0287271	0.56395	0.999979
LIPM	17.4918	-9.01704e-05	0.0207029	0.913824	0.999979
BLK	26.6853	0.000683072	0.0227094	0.4327	0.999979
SYNRG	745.311	0.000273393	0.0125356	0.717137	0.999979
TRIO	9.62396	-0.00026938	0.0279816	0.810367	0.999979
VPS11	122.443	-0.000339881	0.0136886	0.624912	0.999979
CMKLR1	4.38597	-0.00674575	0.119261	0.143638	0.999979
SAG	4.69196	-0.000407234	0.0409881	0.810346	0.999979
CRTC1	29.0247	0.00024452	0.0176859	0.736269	0.999979
TNFRSF14	28.3414	6.34916e-05	0.0175383	0.93002	0.999979
IGF1	1.41929	0.00258526	0.100173	0.48412	0.999979
ZBTB49	15.2418	-0.000128797	0.0259795	0.902059	0.999979
TPRG1	2.20975	-0.00244102	0.0787444	0.431164	0.999979
MAK16	70.4259	0.000327984	0.0143849	0.630586	0.999979
BBX	424.532	-8.82668e-05	0.0122781	0.908477	0.999979
CEP126	5.71565	-0.0019134	0.0564639	0.376556	0.999979
MLX	66.3584	-0.000396515	0.0150945	0.566693	0.999979
CCDC40	2.18816	-0.00122473	0.0662582	0.651874	0.999979
HPSE	38.211	0.000639648	0.0214543	0.442984	0.999979
FOXM1	11.943	0.000996483	0.0366424	0.474011	0.999979
PSPC1	263.13	0.000201856	0.0124227	0.789641	0.999979
LRIF1	87.8492	0.000983647	0.0201909	0.246421	0.999979
HP1BP3	962.509	-0.000368891	0.0122877	0.652441	0.999979
TRPC7	1.63702	0.000257375	0.069041	0.928298	0.999979
BAP1	59.7857	-7.96263e-05	0.0144592	0.903586	0.999979
KIF3B	22.0081	-1.26554e-05	0.0187703	0.986781	0.999979
TESC	8.5401	-0.000788733	0.0352309	0.564363	0.999979
MAST2	19.7585	0.000241977	0.0209442	0.772015	0.999979
LBR	733.734	0.000189864	0.0126213	0.79431	0.999979
ARRDC4	3.74444	0.00067321	0.0475439	0.731993	0.999979
MMP23B	2.61459	0.000432423	0.0589363	0.861447	0.999979
ITPRID2	16.7694	0.000819448	0.0285169	0.442426	0.999979
ST6GALNAC6	27.7868	-0.000409108	0.0209939	0.620367	0.999979
DNAJC9	152.616	-0.000215686	0.013415	0.751489	0.999979
SOS1	130.067	-0.00020888	0.0141755	0.754035	0.999979
SGPP2	18.0242	-0.000301694	0.022874	0.738798	0.999979
GSTM4	9.60878	-0.000165378	0.0308344	0.895323	0.999979
DAZAP1	223.737	-0.00023038	0.0128955	0.745645	0.999979
BAIAP3	23.2704	6.9586e-06	0.0189219	0.992781	0.999979
GIMAP5	172.003	0.00110295	0.0179328	0.200425	0.999979
ECHDC2	30.217	0.000304319	0.0189856	0.690453	0.999979
CCM2	168.014	8.40412e-05	0.0130506	0.901921	0.999979
HSP90AA1	32222.1	-0.000158989	0.011889	0.860857	0.999979
TRIM46	6.77028	-0.000555957	0.0366425	0.706624	0.999979
RAD52	10.4595	4.0857e-05	0.0262035	0.969228	0.999979
KDM8	15.4927	9.92811e-05	0.0240311	0.918128	0.999979
MYH14	173.292	0.00106489	0.0166155	0.211771	0.999979
PABPN1L	1.74168	0.00166203	0.07918	0.598711	0.999979
DESI2	26.7666	-9.64225e-05	0.0181811	0.896763	0.999979
STYK1	2.92503	-0.000124285	0.0534065	0.956142	0.999979
MSRB1	6.58992	0.000738442	0.0394312	0.639507	0.999979
PACRGL	12.6628	0.00141829	0.0401579	0.336085	0.999979
ZNF362	23.4854	0.000851797	0.0261519	0.38308	0.999979
USP30	29.7698	-0.000102416	0.017731	0.888222	0.999979
NID2	11.1211	0.000483969	0.0315102	0.699136	0.999979
SAMD8	65.3785	0.000202037	0.0146894	0.761625	0.999979
TCTN2	17.2772	-0.000453344	0.0252719	0.645227	0.999979
TCERG1	318.852	0.00037074	0.0125282	0.634352	0.999979
ENSG00000255639	95.5095	0.000267788	0.0134319	0.697571	0.999979
STAMBPL1	31.5505	-0.000146752	0.0171434	0.83644	0.999979
EFCAB14	59.4252	-0.00102697	0.0227536	0.251927	0.999979
CD74	2642.52	-0.000326118	0.0119926	0.714591	0.999979
CD1D	1.62208	-0.000276569	0.0676791	0.921674	0.999979
KIAA0825	18.7834	0.000331931	0.0226453	0.710116	0.999979
CROT	73.8626	0.000254904	0.0155963	0.7076	0.999979
SRRT	383.036	0.000271583	0.0123432	0.729067	0.999979
B2M	45855.9	0.000320759	0.0119189	0.728157	0.999979
TDRD15	2.99313	-0.00750298	0.141653	0.1517	0.999979
PLEKHA6	49.77	-9.93783e-06	0.0146845	0.987944	0.999979
SLC22A18	15.6068	0.00110618	0.0316911	0.340136	0.999979
LIAS	12.8228	-0.00073655	0.0290839	0.503913	0.999979
SAYSD1	17.1755	4.75553e-05	0.0207866	0.954711	0.999979
UBQLN4	77.3675	0.00176197	0.0267355	0.109806	0.999979
TACC3	255.236	3.10764e-05	0.0130212	0.963607	0.999979
LAMTOR2	40.0812	0.000286461	0.0166723	0.682894	0.999979
NT5E	29.8823	-0.000135102	0.0184605	0.857358	0.999979
ZNF821	8.05359	-0.000720824	0.035889	0.609882	0.999979
SMYD3	68.3806	-0.000293494	0.0142785	0.664745	0.999979
WASHC3	44.3797	5.72862e-05	0.0153499	0.931595	0.999979
TMA16	30.4852	-0.000194436	0.0184997	0.795861	0.999979
HUWE1	929.201	-9.43475e-05	0.012083	0.908233	0.999979
NAV1	29.8236	0.00167315	0.0337538	0.173896	0.999979
ENSG00000289360	11.8043	-0.000395798	0.0315795	0.754938	0.999979
CISD3	12.0833	0.000175104	0.0245454	0.858665	0.999979
ITM2B	5175.63	-0.000173579	0.0118441	0.852806	0.999979
PSMD11	310.509	-0.000187088	0.0122802	0.810397	0.999979
CBR4	31.7762	-0.000796628	0.0240668	0.381864	0.999979
ORC2	85.7468	0.000977257	0.0198829	0.24673	0.999979
GINS4	11.56	0.000394981	0.0285692	0.727535	0.999979
CLMN	2.39796	-0.0012913	0.0640113	0.621576	0.999979
FAM174C	20.6653	-0.00089269	0.0270556	0.374644	0.999979
ZNF284	6.01984	0.00325387	0.0712236	0.223697	0.999979
NSG1	44.9991	0.000240607	0.0482624	0.905887	0.999979
PTPRN	2.04876	0.00505631	0.109127	0.223424	0.999979
VDAC2	292.401	0.000414572	0.0124295	0.607121	0.999979
ZSCAN5A	1.75547	-0.00354377	0.0962579	0.336546	0.999979
UHRF2	75.1145	0.000163453	0.0142607	0.804957	0.999979
GTPBP1	332.476	-6.3629e-05	0.0127305	0.927913	0.999979
PARK7	324.149	0.000305268	0.0123476	0.69959	0.999979
BLVRB	25.1598	-0.000742594	0.0247053	0.426043	0.999979
IMMP1L	17.9118	-0.000332355	0.0218065	0.69944	0.999979
SHC4	1.58569	0.00179111	0.0764627	0.558375	0.999979
SLC43A1	15.5386	0.000455381	0.0243194	0.6302	0.999979
CACFD1	2.17652	-0.0041571	0.102717	0.287159	0.999979
MTRFR	72.4407	-0.000104538	0.0138978	0.874067	0.999979
ABCF3	129.65	0.000379948	0.0136699	0.589613	0.999979
YY2	10.712	0.000230061	0.027064	0.832282	0.999979
NFKB2	271.292	3.48708e-05	0.0136855	0.957816	0.999979
IFRD1	34.6718	-0.000200528	0.0180962	0.786024	0.999979
SLC25A53	2.8531	-0.00113465	0.0566467	0.624058	0.999979
ADH4	8.34458	0.00875757	0.11525	0.0635015	0.999979
BRAP	123.978	4.22552e-06	0.013069	0.995028	0.999979
COL22A1	4.67836	-0.00227063	0.0639049	0.356213	0.999979
IWS1	211.299	-7.53218e-05	0.0124874	0.917974	0.999979
TRABD	108.341	-0.000295336	0.0143134	0.662792	0.999979
FGL2	212.666	0.000294382	0.0414377	0.864671	0.999979
ASAP3	2.97818	4.11923e-05	0.0542801	0.985695	0.999979
KCNJ11	4.27807	0.000740593	0.0466029	0.698677	0.999979
DSC2	2.41867	-0.00343965	0.0894574	0.319335	0.999979
NHLRC4	1.50281	0.000488681	0.0692965	0.864561	0.999979
FARSA	83.8031	0.000402383	0.0152453	0.56175	0.999979
TRAPPC13	70.6803	0.000591585	0.0163195	0.419413	0.999979
YTHDF1	110.503	-0.000569985	0.014399	0.438013	0.999979
SPRY2	4.53811	-0.000302942	0.0454422	0.873775	0.999979
SLC4A10	48.3582	0.000189319	0.0447566	0.919884	0.999979
CD36	6.94184	-0.000807443	0.0401371	0.613143	0.999979
PNP	393.961	0.000267108	0.0139706	0.692902	0.999979
VPS29	148.99	-0.000127175	0.0131344	0.85192	0.999979
SLC31A2	10.5814	0.00102088	0.0369747	0.466612	0.999979
TIMM8B	22.1522	-6.40571e-05	0.0200045	0.936783	0.999979
CD151	40.9988	-0.00031918	0.0167349	0.650329	0.999979
HNRNPF	1511.19	-8.09714e-05	0.0119284	0.926557	0.999979
SUMF1	47.6712	-0.000603076	0.0195429	0.441389	0.999979
AUP1	117.171	-0.000137973	0.0131779	0.839297	0.999979
MOB3A	170.843	-0.000367227	0.0135847	0.60202	0.999979
GATAD2B	389.091	-0.000493626	0.0127294	0.53264	0.999979
EHD2	22.7968	0.000161376	0.0219721	0.854416	0.999979
ZNF275	30.8948	0.00031169	0.0176349	0.667276	0.999979
FNBP1L	12.1394	0.00014345	0.02604	0.89117	0.999979
CPLANE2	3.09523	0.0023083	0.0685553	0.388335	0.999979
CS	257.879	0.00110925	0.0160184	0.202483	0.999979
FBXO42	77.9907	-0.000761616	0.0179693	0.328502	0.999979
BHLHA15	1.62923	0.000940683	0.0805565	0.769075	0.999979
FBXO27	3.13066	0.000709112	0.0532844	0.749316	0.999979
SLC9B2	13.6069	0.000183247	0.0236536	0.846381	0.999979
BTF3	1753.61	0.000345649	0.0122384	0.674657	0.999979
ITGA6	712.429	6.26977e-07	0.0125349	0.999308	0.999979
PAQR8	15.931	0.000205592	0.0224721	0.818629	0.999979
SP3	713.999	-0.000291298	0.0125753	0.699091	0.999979
SIRPA	21.9104	-6.7556e-05	0.0201662	0.933823	0.999979
RARA	109.671	-0.00074311	0.0191569	0.347788	0.999979
BEX2	74.2555	0.000405494	0.0150814	0.558782	0.999979
GNPDA1	67.6755	-5.26022e-05	0.0137582	0.936349	0.999979
SIAH1	75.8599	-6.07842e-05	0.014373	0.926218	0.999979
DENND4A	490.695	7.59237e-06	0.0122989	0.992028	0.999979
YBX3	162.93	0.00133807	0.0264166	0.187135	0.999979
ZNF689	34.0856	-0.000273933	0.0178839	0.708071	0.999979
IQCN	2.81296	0.000266584	0.0572085	0.912065	0.999979
ZNF569	12.5128	-0.000477281	0.027252	0.653928	0.999979
THOC6	40.0272	-0.000353599	0.0166293	0.61557	0.999979
PLB1	1.47439	0.025098	0.280483	0.0245355	0.999979
PTPRA	147.805	-0.00128826	0.0199151	0.160488	0.999979
POLR3G	3.35377	0.000910822	0.0522472	0.671536	0.999979
FAM149A	1.59999	-0.000560177	0.0667486	0.839899	0.999979
LIMS2	2.18774	-0.00463068	0.105723	0.249633	0.999979
SPPL3	101.929	-0.000291659	0.0133963	0.674689	0.999979
CTU2	14.5353	0.000512231	0.025576	0.604643	0.999979
CNDP2	211.196	-0.000416209	0.0131472	0.571618	0.999979
SAFB2	599.534	-0.00022698	0.0122327	0.775886	0.999979
ZFP2	17.5906	0.000187756	0.0267116	0.861279	0.999979
KIAA1671	17.8387	-0.00292267	0.059501	0.179096	0.999979
SIDT2	32.964	-0.00108877	0.0256167	0.259771	0.999979
FLYWCH2	15.048	0.000276244	0.0234908	0.766878	0.999979
METTL9	46.9185	-0.00055852	0.018537	0.461313	0.999979
KLC1	180.819	-0.000221036	0.0127035	0.760447	0.999979
MSANTD2	12.3626	0.000246312	0.0251019	0.805653	0.999979
GMPS	371.274	0.000208556	0.0127112	0.772688	0.999979
CCNE2	7.25413	0.00012954	0.0317373	0.920571	0.999979
ADRM1	224.318	0.0003598	0.0130063	0.622239	0.999979
KLRK1	98.0112	0.00043362	0.0182151	0.559473	0.999979
WDFY4	19.982	-0.000665899	0.0336489	0.613609	0.999979
DDIT4	1075.2	0.000261432	0.0134799	0.703284	0.999979
BUB1	30.3175	0.000719949	0.0227147	0.408306	0.999979
ST20-MTHFS	12.8193	-0.000232237	0.0237956	0.806484	0.999979
KIF11	35.9273	0.000161918	0.019222	0.834887	0.999979
PABIR2	44.2125	-0.000541686	0.0177703	0.465396	0.999979
EIF3A	2585.3	0.000518692	0.0121313	0.565033	0.999979
CFHR1	3.19597	2.4735e-05	0.0561273	0.991687	0.999979
RAD51B	45.1815	0.000253152	0.016057	0.712569	0.999979
C1ORF109	14.6429	2.46709e-06	0.0217662	0.997753	0.999979
FRYL	417.795	8.5418e-05	0.0123366	0.910062	0.999979
TRMT1	84.7811	0.000248128	0.0143137	0.711408	0.999979
UCN3	15.8692	-0.000179791	0.0326918	0.8932	0.999979
ZFP3	4.89792	-0.000254872	0.0459285	0.895011	0.999979
IGSF3	9.26102	0.000564862	0.0329573	0.665141	0.999979
MARCHF7	448.068	0.000984718	0.0148926	0.245613	0.999979
DUSP9	1.32052	-0.00110273	0.0828619	0.735523	0.999979
DPM3	63.3478	0.00033453	0.0158454	0.627751	0.999979
EFNA1	3.36034	0.0028586	0.0753729	0.326287	0.999979
SUMO3	191.922	-0.000346568	0.0129704	0.634758	0.999979
SMIM15	29.6202	-0.000723552	0.0249024	0.441851	0.999979
SMC1B	1.95196	-0.00129668	0.0691393	0.64583	0.999979
CCNJ	2.87011	0.00813094	0.133037	0.117712	0.999979
BTAF1	126.08	6.79227e-05	0.0129886	0.920953	0.999979
HDAC2	362.746	-7.94192e-05	0.0121798	0.919888	0.999979
SLC45A4	12.6745	0.000586571	0.026967	0.571366	0.999979
NFATC2IP	125.746	5.25447e-05	0.0131916	0.937813	0.999979
MEX3B	7.87345	0.000147805	0.0302973	0.904665	0.999979
SLK	396.583	-0.000232209	0.0122284	0.771427	0.999979
TPBG	2.55983	0.000924618	0.056564	0.692607	0.999979
NEXMIF	5.799	0.00247219	0.0609286	0.278951	0.999979
CREBBP	746.298	-0.00056173	0.0123956	0.512428	0.999979
DPP4	407.286	0.000364923	0.0141539	0.597432	0.999979
SORCS2	1.61363	0.00328712	0.0944723	0.364786	0.999979
RUFY4	3.12826	0.000241207	0.0510342	0.910904	0.999979
VILL	16.1909	-0.00106153	0.0328698	0.381123	0.999979
ATP5IF1	316.385	-0.000246093	0.013334	0.720933	0.999979
SLC37A1	11.7795	8.80571e-05	0.0261545	0.933532	0.999979
SH2D2A	457.923	0.000449645	0.0133778	0.539372	0.999979
NHSL2	58.8849	0.000153968	0.0160979	0.821985	0.999979
NUP93	199.751	0.000840674	0.0150304	0.294249	0.999979
PRKCQ	513.055	-0.000193779	0.0124254	0.797399	0.999979
AKR1C4	2.28191	7.97911e-05	0.0565086	0.973359	0.999979
SYDE2	25.3431	-0.0152297	0.139925	0.02283	0.999979
PRKCD	120.928	-0.000292999	0.0142104	0.665491	0.999979
KCP	11.7449	-0.000432476	0.0334597	0.748441	0.999979
FMNL1	839.43	-0.000101688	0.0120033	0.904484	0.999979
H3C13	17.2873	-0.000606482	0.0257595	0.537851	0.999979
EFCAB13	7.03811	-0.0004823	0.0341065	0.725013	0.999979
TAOK2	27.1499	0.000428612	0.0209347	0.602427	0.999979
HIP1R	85.5151	-0.000121438	0.0137546	0.854556	0.999979
E2F4	63.2293	-5.87334e-05	0.0139363	0.928773	0.999979
CD320	55.0765	8.08093e-05	0.0148311	0.902605	0.999979
SMG6	156.127	0.000231192	0.0131429	0.739398	0.999979
HENMT1	40.6694	-0.000212515	0.0162884	0.758122	0.999979
SRP9	452.027	-0.000404489	0.0136393	0.569443	0.999979
LGALS9B	25.4358	-2.81705e-05	0.0174322	0.968783	0.999979
TRIM37	62.5674	-1.64914e-05	0.0142327	0.979921	0.999979
POU2AF1	11.3878	-5.00482e-05	0.0257958	0.961674	0.999979
ALPK3	16.195	0.000991374	0.0363664	0.472509	0.999979
SKOR2	3.44397	-0.00109779	0.0533056	0.612613	0.999979
ZNF382	9.03046	-0.00130468	0.0412003	0.397893	0.999979
CFAP97	126.188	-0.000658545	0.0151481	0.379245	0.999979
SEZ6	1.42081	-3.62499e-05	0.0706004	0.990074	0.999979
ARRDC2	268.555	-0.00125221	0.0214717	0.174197	0.999979
ATR	227.468	8.47761e-05	0.0124321	0.908806	0.999979
NFKB1	851.002	2.0283e-08	0.012252	0.999979	0.999979
RHOT1	54.6052	0.000199748	0.0145684	0.764005	0.999979
C1RL	19.6942	-0.000646124	0.0250062	0.49687	0.999979
SRRM1	653.729	0.000632965	0.013112	0.430203	0.999979
FZD7	2.46758	-0.000430653	0.0621974	0.868776	0.999979
TBC1D24	7.75059	-0.00130721	0.0426122	0.416902	0.999979
SLC26A6	14.8174	0.00044666	0.0247883	0.643729	0.999979
NXF1	194.135	0.000337907	0.015075	0.620871	0.999979
NASP	404.477	0.00013426	0.0126424	0.851697	0.999979
MYL9	33.5784	-0.000667219	0.021077	0.418272	0.999979
KRR1	281.283	0.000415966	0.0128431	0.582983	0.999979
CAPN2	768.395	-0.000548248	0.0132477	0.474975	0.999979
SNF8	54.0518	0.000510886	0.0167774	0.479945	0.999979
PODXL	2.74449	0.00155402	0.0657884	0.55912	0.999979
LMTK2	146.722	-0.00070242	0.0144332	0.362427	0.999979
USP35	17.365	0.000947321	0.0303092	0.39867	0.999979
DNAH10	23.87	-0.000312381	0.0206241	0.702884	0.999979
CACNA2D4	5.74332	-0.00183574	0.0544166	0.377092	0.999979
ZNF365	4.36278	0.000395499	0.042923	0.824772	0.999979
FAM120AOS	8.49862	0.000215571	0.0292177	0.855257	0.999979
RIF1	507.289	0.000471715	0.0131634	0.529391	0.999979
TERT	8.14022	0.000285214	0.0338652	0.836726	0.999979
GLT8D1	44.9846	-0.000276454	0.0167206	0.693675	0.999979
MRPS11	24.521	0.0014652	0.0330376	0.220761	0.999979
FAT1	9.59716	0.00217286	0.0537122	0.273437	0.999979
CYFIP2	1070.95	0.000108292	0.0121036	0.894088	0.999979
SNAP91	1.71501	-0.000976851	0.0702375	0.734587	0.999979
RBMX2	41.8196	0.000508444	0.0177133	0.490573	0.999979
RUSC1	17.5318	0.000488457	0.0239154	0.597938	0.999979
RC3H2	98.3846	2.89626e-05	0.0135158	0.965125	0.999979
FANCF	20.238	3.46209e-06	0.0199752	0.996578	0.999979
PSMG3	8.65416	-0.00212189	0.0518971	0.265727	0.999979
DGKI	2.05519	-0.000216825	0.0653711	0.936722	0.999979
GTF3A	76.5004	-0.000652393	0.0161236	0.381018	0.999979
PSPH	10.9991	4.48015e-05	0.0363918	0.97634	0.999979
RPL32	403.137	0.000873374	0.0162712	0.275066	0.999979
FAM214A	102.745	-6.23778e-05	0.0135869	0.924918	0.999979
GALNT4	13.1893	0.000939007	0.0316532	0.425732	0.999979
NEGR1	1.4627	0.00196507	0.0839333	0.551592	0.999979
ITGAM	208.179	-9.64587e-05	0.0164949	0.889322	0.999979
ACSL5	131.496	-0.000212063	0.012995	0.762006	0.999979
PLA2G4C	2.6726	0.000535475	0.0575564	0.824573	0.999979
PLEKHF2	99.7507	-0.000499154	0.0149107	0.483365	0.999979
PLAT	1.84077	0.00119985	0.07313	0.686499	0.999979
MCM2	77.6119	-0.000123621	0.0138601	0.851702	0.999979
HCCS	46.9989	-0.000277828	0.0157935	0.684716	0.999979
APBA3	30.7611	-0.000296237	0.0197484	0.707463	0.999979
PUS10	23.3852	0.000951261	0.0269752	0.341723	0.999979
BTBD2	61.5893	-0.000405008	0.0156346	0.56072	0.999979
ARHGDIG	1.64832	0.00358154	0.0984993	0.340168	0.999979
PGAM4	244.242	-0.000144444	0.0124902	0.844806	0.999979
PCYT2	17.0607	-0.000935097	0.029386	0.389899	0.999979
STARD13	1.84284	-0.00276177	0.0893067	0.425099	0.999979
PPM1G	268.352	-0.000624975	0.0132332	0.430026	0.999979
SEMA3F	20.9081	-0.000156876	0.0219763	0.858497	0.999979
GPSM1	28.9802	0.000552426	0.0214886	0.508527	0.999979
H3-7	14.0683	-0.000200148	0.024152	0.835729	0.999979
TRIM55	1.98396	-0.000553209	0.0620008	0.831105	0.999979
CPED1	2.3619	0.000958606	0.0582886	0.69079	0.999979
PRKRIP1	34.5021	5.77973e-06	0.0172135	0.993534	0.999979
TAF6L	25.6519	-0.000462952	0.0210541	0.574716	0.999979
LYSMD3	334.304	-0.000609941	0.013898	0.420973	0.999979
SPESP1	1.35341	0.000640393	0.0731562	0.830406	0.999979
IQCG	10.2007	0.000411369	0.0291644	0.722347	0.999979
SYT4	2.47604	8.56919e-05	0.0561485	0.971211	0.999979
RAB11FIP5	26.9304	-0.00464247	0.0647637	0.0626566	0.999979
ABI3BP	1.65518	-0.00682711	0.135196	0.171144	0.999979
FZR1	132.848	-0.000226076	0.0129277	0.749183	0.999979
PLXNB1	6.67888	-0.000818411	0.0404615	0.611301	0.999979
TBC1D25	87.5667	0.000397815	0.0145293	0.566267	0.999979
CADPS2	4.11261	0.00268181	0.0704042	0.321645	0.999979
IL9R	4.22151	-0.000125187	0.0456141	0.948081	0.999979
MRM3	74.058	-0.00187934	0.0290744	0.105895	0.999979
PDS5B	380.875	0.000230899	0.0125209	0.757491	0.999979
TMEM182	7.5536	-0.001077	0.0401765	0.485039	0.999979
CHD8	574.589	-2.31808e-05	0.0120762	0.977358	0.999979
RYR1	19.4321	0.000315251	0.0209308	0.704011	0.999979
BRF1	89.5717	-0.000459498	0.014457	0.515807	0.999979
IFI30	18.3466	-0.00119799	0.0333122	0.323747	0.999979
MST1	1.52263	-0.000328261	0.0705156	0.910151	0.999979
SNAI1	9.63169	0.00665886	0.0949779	0.0755568	0.999979
TRIM32	41.1094	-0.000234482	0.0165574	0.73648	0.999979
MAGED2	322.811	0.000625602	0.0134049	0.424042	0.999979
RMI2	3.46928	-0.00182056	0.0637293	0.471855	0.999979
ZNF428	70.188	-0.000247096	0.0144632	0.712347	0.999979
MGA	438.846	-9.93894e-05	0.0125636	0.890729	0.999979
B3GALT9	3.32622	-0.000893211	0.0514782	0.672849	0.999979
HIF1AN	108.642	4.72773e-06	0.0131703	0.994398	0.999979
NT5DC2	1.91748	-2.54879e-05	0.0630804	0.99232	0.999979
PXMP2	1.99348	-0.00117089	0.0740696	0.69689	0.999979
TRIM62	36.9953	-0.00049184	0.0204131	0.540603	0.999979
ANO6	168.522	-0.000200872	0.0127291	0.77995	0.999979
FKBP5	990.341	0.000235729	0.0134896	0.72953	0.999979
STX6	62.9129	-0.000517818	0.015806	0.469483	0.999979
CLCN5	12.1105	-0.000385746	0.0271176	0.718866	0.999979
TOGARAM1	30.8176	9.51205e-05	0.0178716	0.896772	0.999979
KIF14	4.59045	0.00051667	0.0457777	0.78609	0.999979
ZNF281	106.492	0.000477706	0.0149958	0.499392	0.999979
WTAP	972.113	-0.000449222	0.0128512	0.557729	0.999979
SENP5	60.031	4.08683e-05	0.014348	0.950312	0.999979
TM2D2	19.2607	-0.00566251	0.0779575	0.0631895	0.999979
CREB3L2	126.485	-0.000290358	0.0135484	0.673649	0.999979
BIN2	977.642	-0.000245923	0.0119979	0.777784	0.999979
LRFN4	1.70905	-0.00614099	0.129827	0.196654	0.999979
MLXIPL	2.60639	0.0011249	0.0579473	0.635695	0.999979
MRPS30	160.42	0.00012577	0.0128502	0.857101	0.999979
FKBP9	2.68766	0.000116479	0.0525853	0.958256	0.999979
MMAB	10.5352	-7.09924e-05	0.0257381	0.945502	0.999979
EEA1	305.801	0.000432523	0.0127836	0.573157	0.999979
MED22	16.0916	-0.000421465	0.024724	0.662705	0.999979
UQCRC1	192.14	-0.000189616	0.0127778	0.790214	0.999979
HNRNPA1L3	1090.96	0.0016696	0.0171603	0.105431	0.999979
HDAC10	67.3482	-0.000484716	0.0171221	0.503671	0.999979
TMEM121	3.28522	-0.000546504	0.0499062	0.793348	0.999979
STK40	22.4591	-0.00729695	0.0879679	0.0436878	0.999979
NUDT11	1.88465	-0.00400242	0.100468	0.296185	0.999979
EPHA8	1.7662	-1.41733e-05	0.0642076	0.995796	0.999979
HYDIN	3.45016	-0.0012541	0.0566806	0.585328	0.999979
ILDR2	2.62061	0.000120767	0.0542614	0.958048	0.999979
FTSJ3	140.516	0.000400357	0.0180945	0.587896	0.999979
HRH1	1.60049	0.000883101	0.0732357	0.767517	0.999979
DNAL4	5.82595	0.000588053	0.0414149	0.728547	0.999979
IST1	704.089	0.000271419	0.0123429	0.729228	0.999979
THBS3	7.74503	-0.00729598	0.108117	0.0884046	0.999979
ITGAV	46.4123	0.00078025	0.0219261	0.359642	0.999979
ZXDC	125.294	-0.000168011	0.0134576	0.802981	0.999979
FXYD5	912.87	0.000764962	0.0132192	0.361616	0.999979
GTPBP3	39.898	-0.000322302	0.0178729	0.659488	0.999979
TMEM254	10.5209	2.53369e-05	0.0256797	0.980506	0.999979
SLC39A3	12.197	-0.00225481	0.049174	0.204003	0.999979
KICS2	33.2533	0.000298734	0.0174179	0.677885	0.999979
TRIM3	11.9922	-0.000360457	0.0263459	0.729312	0.999979
UBAC2	160.211	-0.000163646	0.0127747	0.817511	0.999979
AKAP11	574.904	7.5625e-05	0.0122965	0.921055	0.999979
COL4A5	3.87834	0.000533977	0.046948	0.784743	0.999979
CLP1	125.35	-0.000581912	0.0152163	0.42503	0.999979
SH3GL1	71.278	-0.000610053	0.018925	0.428648	0.999979
CNTLN	3.8245	-0.000177437	0.049772	0.932769	0.999979
MTIF3	16.0301	0.000511592	0.0262984	0.615722	0.999979
C9ORF85	16.4667	4.38951e-05	0.0227292	0.961696	0.999979
SGK3	36.7374	-7.18549e-05	0.0174117	0.9204	0.999979
WDR47	97.3155	0.000123816	0.0142805	0.850976	0.999979
ZGPAT	67.106	-0.000375112	0.0149906	0.585832	0.999979
IRS4	1.3591	-0.00131982	0.0804887	0.680272	0.999979
DES	106.179	0.000421173	0.0139901	0.550686	0.999979
HSPA1A	3053.86	0.000565805	0.0149166	0.43672	0.999979
SCN8A	10.2106	0.000183604	0.0310441	0.884614	0.999979
LZTS2	25.6647	-0.000157423	0.0186958	0.835685	0.999979
MTSS1	75.8012	0.000278971	0.0153756	0.681078	0.999979
SYAP1	664.615	-0.000316499	0.0135936	0.647949	0.999979
PGGT1B	116.795	-0.000188234	0.0131949	0.783714	0.999979
WBP1	9.3338	-0.000197866	0.0283733	0.862916	0.999979
TCFL5	5.7289	0.000636483	0.0381384	0.678148	0.999979
AKR7A2	41.932	-0.000639931	0.0193097	0.412814	0.999979
KLHL9	78.5525	-0.000278644	0.014066	0.68061	0.999979
ZNF511	26.1209	0.000987486	0.0270643	0.324772	0.999979
ZFAND2A	78.7977	-0.000147728	0.0529841	0.947455	0.999979
ZNF541	15.2405	0.00060443	0.0282146	0.577915	0.999979
DTNBP1	78.8196	0.000316725	0.0143845	0.641469	0.999979
SMARCA1	34.1512	0.000369632	0.0174688	0.609017	0.999979
ZNF317	56.9437	-0.00143946	0.0267819	0.165474	0.999979
ABCA5	43.2804	0.000518701	0.0181722	0.487633	0.999979
NOXA1	2.95599	-7.19671e-05	0.0541866	0.974966	0.999979
PDE7A	176.606	0.000587283	0.0137096	0.438284	0.999979
CCZ1B	98.2202	-0.000170727	0.0132115	0.802524	0.999979
FBF1	8.27258	-0.000377842	0.030292	0.755323	0.999979
SRR	6.25365	-0.00149222	0.0492356	0.430875	0.999979
HNRNPAB	709.557	-0.000168836	0.0124044	0.822863	0.999979
IFT140	11.2068	-0.000771127	0.0318078	0.525573	0.999979
SUSD6	193.824	0.000939699	0.0150184	0.258569	0.999979
LRRK1	3.55099	-0.000933301	0.0527042	0.666487	0.999979
ZNF727	7.90247	-0.000314277	0.0309044	0.801097	0.999979
TVP23C-CDRT4	12.6203	-0.000495797	0.0269026	0.635822	0.999979
NCK1	164.328	-0.000626718	0.0164575	0.397336	0.999979
CENPH	34.8427	0.00131463	0.0285337	0.214705	0.999979
AGBL1	3.91452	0.00114685	0.0535016	0.596993	0.999979
IPCEF1	78.5715	-0.000366761	0.0162461	0.59968	0.999979
SLC35E1	50.6298	-0.000657429	0.0181912	0.389468	0.999979
RTCA	86.679	0.000153745	0.0143856	0.816113	0.999979
ABCD1	24.7449	0.000526764	0.0241087	0.570898	0.999979
C4ORF3	230.317	-0.00045682	0.0129691	0.547212	0.999979
C16ORF86	2.96151	0.000861002	0.0548279	0.704486	0.999979
PROSER3	17.6535	-0.000316992	0.0228141	0.724973	0.999979
DTWD2	27.8891	2.16942e-05	0.0171369	0.975657	0.999979
KLHL8	49.1776	-7.63829e-06	0.0154913	0.990899	0.999979
AKAP10	43.1698	-0.000538419	0.01815	0.472024	0.999979
ZNF181	20.9208	5.7288e-05	0.0189347	0.940632	0.999979
ALKBH1	43.6507	0.000630181	0.0201131	0.429952	0.999979
GSTZ1	5.49889	0.000645508	0.040049	0.690622	0.999979
USP37	58.3208	-0.000156314	0.0143979	0.813155	0.999979
ZNF561	24.0479	3.49897e-05	0.0185166	0.963036	0.999979
BEX5	67.7519	-0.000450179	0.0166655	0.5283	0.999979
SLITRK5	5.31313	0.000753568	0.0545329	0.739824	0.999979
SLC1A7	1.30118	-0.00499297	0.118446	0.251729	0.999979
TNFSF10	77.1459	0.0090657	0.0790962	0.015333	0.999979
PIK3R3	6.29558	-0.000288142	0.0351299	0.841522	0.999979
CAP2	8.8471	0.000190312	0.0328699	0.887604	0.999979
TMEM181	31.7154	0.000385452	0.0189197	0.61241	0.999979
TULP4	20.2463	-0.00455478	0.0669091	0.0736454	0.999979
AURKB	4.9856	0.0023756	0.0617994	0.310164	0.999979
PTTG1IP	98.5528	0.000359898	0.0136519	0.607397	0.999979
LRRCC1	7.79719	-3.31821e-05	0.0344992	0.98143	0.999979
ANKRD13C	50.465	-0.000606215	0.0179637	0.420912	0.999979
GET1-SH3BGR	5.01275	0.000426348	0.039932	0.795686	0.999979
OTUB1	186.885	-0.000316404	0.0127358	0.669737	0.999979
ARC	4.35631	0.000960781	0.0457591	0.600806	0.999979
SPOPL	16.8987	-0.000258741	0.0228026	0.775121	0.999979
INO80C	23.2777	0.000821407	0.0254316	0.389095	0.999979
SLC1A5	373.061	0.00210923	0.0348582	0.10883	0.999979
MSH2	182.504	0.000713716	0.0142511	0.359435	0.999979
ZSCAN12	15.9731	0.000436435	0.023839	0.638512	0.999979
PPP1R15A	200.066	0.00155129	0.0263708	0.140167	0.999979
NR1H2	220.607	-0.00136361	0.0187203	0.144554	0.999979
IQCA1	13.1409	-0.00358686	0.0705816	0.171801	0.999979
ZNF441	24.572	-0.000102026	0.0212391	0.904844	0.999979
ARAP3	8.97318	-0.000550935	0.0328662	0.672482	0.999979
USP54	16.1001	0.000173162	0.0219673	0.843768	0.999979
SREBF2	154.306	-0.000337997	0.0131971	0.63578	0.999979
MITD1	74.3499	0.000209592	0.0140733	0.753505	0.999979
PTPRF	2.88447	-1.9638e-05	0.0536111	0.993096	0.999979
CENPX	21.5766	0.000326425	0.0202297	0.684868	0.999979
TMEM39B	27.4895	-0.000135985	0.0185099	0.856741	0.999979
KLF13	322.39	-0.000822613	0.0140115	0.315588	0.999979
RXRB	75.8939	0.000916369	0.0185761	0.262421	0.999979
GPR157	4.82844	-9.01143e-05	0.0397035	0.956683	0.999979
HOXD13	1239.18	0.000247738	0.0338221	0.858065	0.999979
SLC2A5	3.30716	-0.00277033	0.0795276	0.372024	0.999979
ZNF184	115.049	0.00035975	0.0150414	0.600079	0.999979
CRIP1	496.969	0.000541426	0.0142791	0.458044	0.999979
TAOK3	294.36	-0.000313904	0.0130394	0.661665	0.999979
TP53RK	59.8038	4.55024e-05	0.0175348	0.949815	0.999979
CBX4	212.619	0.000405047	0.0139212	0.564838	0.999979
GOLGA8B	4.5473	-0.00612987	0.111037	0.152616	0.999979
SPATA6L	2.26284	0.000480631	0.0634442	0.85622	0.999979
BOD1	3.59759	0.000799081	0.0481694	0.686077	0.999979
WWC3	33.8115	-0.00116081	0.0264223	0.242149	0.999979
PLEKHA2	175.785	-0.0009783	0.0189963	0.24145	0.999979
PHF14	219.315	-5.80021e-05	0.0125813	0.935648	0.999979
CERS2	176.979	0.000184872	0.0127834	0.795001	0.999979
GART	223.85	0.000639692	0.0137704	0.406755	0.999979
HDGF	202.139	-0.000192979	0.0125624	0.793074	0.999979
ATP13A1	89.7788	-0.000306234	0.0143114	0.651979	0.999979
CIITA	13.1392	0.000244705	0.0257895	0.81227	0.999979
SDHD	137.892	-0.00050692	0.013602	0.492623	0.999979
COX4I1	549.767	4.12694e-05	0.0120832	0.959617	0.999979
DAAM2	2.61356	0.000508215	0.0601451	0.840331	0.999979
BIK	7.65194	0.000646452	0.0353387	0.644474	0.999979
LRP1B	5.10733	0.00052718	0.0416528	0.75836	0.999979
BMX	7.20519	-0.00122546	0.0469052	0.504862	0.999979
LRRC8B	20.5233	-0.00180545	0.0388899	0.19585	0.999979
AASDH	40.617	0.000655229	0.0198066	0.408802	0.999979
PDRG1	38.964	-0.000526684	0.0201023	0.507444	0.999979
PDIA4	552.699	-0.000843937	0.0135201	0.319267	0.999979
AEN	70.0121	0.000696728	0.0184401	0.367759	0.999979
ATP5MC1	78.579	-8.39417e-05	0.0141706	0.898337	0.999979
GTF2IRD2B	18.3692	-0.000114647	0.0200272	0.88706	0.999979
LIX1L	252.426	-0.000471231	0.0128345	0.542742	0.999979
IDUA	31.9513	-0.000496504	0.021402	0.552074	0.999979
TRIM34	39.1288	-0.000193062	0.0159243	0.777067	0.999979
CXORF38	87.347	-0.000169322	0.0136351	0.800221	0.999979
MTFR2	2.14136	-0.00105652	0.0629188	0.683877	0.999979
LRFN3	6.46737	0.000743699	0.0374472	0.615718	0.999979
SLC4A2	29.6137	-0.000125918	0.017069	0.858991	0.999979
ADM	1.68931	0.00262804	0.0858874	0.433203	0.999979
IQSEC1	220.517	-0.00055351	0.0146768	0.446313	0.999979
RAD51C	22.5471	9.88966e-05	0.0203039	0.903765	0.999979
HACE1	27.7712	-0.000352689	0.0193816	0.649166	0.999979
NSDHL	18.4009	-0.000183745	0.0202452	0.82109	0.999979
DNAJC15	110.486	-3.7892e-05	0.0137962	0.954064	0.999979
TRMT12	17.431	4.15955e-05	0.0202203	0.959346	0.999979
TRIM8	49.222	-0.000324282	0.0155255	0.63592	0.999979
TMEM186	7.82393	-0.000418787	0.0337687	0.758911	0.999979
KNOP1	33.4545	0.00183365	0.0346077	0.148712	0.999979
C6ORF120	42.5526	-0.000353172	0.0182335	0.633868	0.999979
RGS19	27.747	0.000209631	0.0180999	0.776551	0.999979
LCP1	7019.24	0.000781913	0.012612	0.385203	0.999979
CTDP1	103.447	0.000549485	0.0160634	0.447328	0.999979
PTPRZ1	2.86426	-0.000152627	0.0505686	0.9431	0.999979
WASF3	4.8188	-0.000624769	0.0419025	0.715116	0.999979
TCIRG1	66.459	9.0053e-06	0.0142984	0.989036	0.999979
INTS15	58.2243	-0.000165323	0.0155219	0.806047	0.999979
KARS1	526.113	0.0004929	0.0126489	0.537672	0.999979
ASPHD2	4.4294	7.12347e-05	0.0398727	0.965916	0.999979
DEGS2	1.98889	-0.000372802	0.0629723	0.887631	0.999979
NR1D1	56.2214	-0.010846	0.0950459	0.0164408	0.999979
GAB2	4.10918	-0.000861157	0.049823	0.673548	0.999979
ESYT2	738.083	-0.000359711	0.0130225	0.621792	0.999979
RPLP0	609.633	0.00288697	0.0274933	0.0381979	0.999979
KANK4	2.30486	0.00187964	0.07476	0.529769	0.999979
MBLAC1	4.28962	-0.00024157	0.048602	0.906193	0.999979
NOP14	239.16	-6.30438e-05	0.0123707	0.932881	0.999979
DLGAP3	16.6484	-0.000173683	0.0268452	0.872375	0.999979
MTREX	694.243	0.000991076	0.0136397	0.265859	0.999979
AFG3L2	154.939	-0.000347377	0.0140701	0.614045	0.999979
GTSE1	4.03289	2.16785e-05	0.0450409	0.99089	0.999979
SPSB1	12.5569	-0.000273373	0.0260522	0.792431	0.999979
CLK1	2534.16	0.00765229	0.0541027	0.00846457	0.999979
FZD3	17.2176	8.77123e-05	0.0248812	0.930229	0.999979
FBXL20	80.7861	-0.0005668	0.0160929	0.435352	0.999979
MIEF2	10.1059	-0.00146811	0.042615	0.352324	0.999979
RSF1	669.649	0.000370549	0.0123695	0.644875	0.999979
DNAJB2	163.189	-0.00099214	0.0172951	0.23248	0.999979
SIRT2	55.0802	-0.000842326	0.0207494	0.311897	0.999979
TUBA4A	971.676	-0.00114519	0.0144464	0.208675	0.999979
ZCCHC3	77.8188	-0.000278736	0.013989	0.680955	0.999979
ITGA3	24.0656	-0.000697625	0.0243401	0.449749	0.999979
PCMTD2	134.028	-0.000938031	0.0179249	0.251849	0.999979
CATSPERB	6.23975	-0.000698876	0.0406749	0.670447	0.999979
SUV39H1	24.3498	0.000278919	0.019661	0.72311	0.999979
CLDN1	2.1974	0.0140661	0.193822	0.0648101	0.999979
C1ORF35	33.321	-0.000542845	0.0210367	0.508908	0.999979
ELANE	18.2884	0.000228198	0.069089	0.936451	0.999979
PDSS1	7.38727	0.00173212	0.049629	0.352687	0.999979
GBA	112.046	-0.000232083	0.0131232	0.738859	0.999979
SURF1	61.3609	-0.000540966	0.0172169	0.460672	0.999979
SAP30BP	212.039	-3.10336e-05	0.0125714	0.965545	0.999979
FAM216A	12.2906	-0.000557547	0.0280643	0.608099	0.999979
EFHC2	13.0586	-0.000214378	0.0258739	0.836147	0.999979
STX7	30.0588	-0.000100902	0.017773	0.890063	0.999979
VPS33B	22.501	-0.00032463	0.0198566	0.681795	0.999979
DUSP12	16.0182	1.32563e-05	0.0230637	0.988602	0.999979
ERG	8.98556	-0.0011217	0.0415186	0.482587	0.999979
CCNF	5.56884	0.000101485	0.0352429	0.944492	0.999979
DNAJB4	386.677	0.0011115	0.0190844	0.200312	0.999979
SOX12	10.9267	1.59752e-05	0.0257068	0.987723	0.999979
TMEM165	54.1599	-0.000456699	0.0179752	0.536384	0.999979
TMX4	332.086	-0.000693477	0.0143315	0.368322	0.999979
TSPAN2	23.9022	-0.000926505	0.0275209	0.363625	0.999979
RBM20	4.87004	0.000966974	0.0449705	0.590553	0.999979
TBKBP1	9.65215	0.000575232	0.0341799	0.672236	0.999979
GPATCH3	43.6975	-0.000335156	0.0188414	0.658814	0.999979
E2F2	5.00601	-0.00142779	0.0513841	0.478363	0.999979
TMEM263	142.2	-0.000204589	0.0141032	0.758924	0.999979
ARL4A	50.7147	-0.000147884	0.0157907	0.827262	0.999979
GNPDA2	58.953	0.000443338	0.0175054	0.542455	0.999979
C1ORF167	3.50033	-5.94635e-06	0.0478867	0.997656	0.999979
SIGLEC12	2.73524	-0.00231926	0.0730185	0.419907	0.999979
PRC1	18.9492	-9.36167e-05	0.0202384	0.908625	0.999979
PJA2	1104.88	0.000776283	0.013602	0.344408	0.999979
PAIP2B	35.5274	6.1862e-05	0.0158879	0.927324	0.999979
ZNF587B	25.7667	0.000390693	0.0198163	0.619965	0.999979
ANKRD24	1.81516	-0.000990228	0.071913	0.736205	0.999979
UBE3C	136.124	-0.000214759	0.0134296	0.752304	0.999979
PHACTR4	55.0104	2.45384e-05	0.0146592	0.970231	0.999979
TOM1	149.98	-5.11699e-05	0.0128233	0.941299	0.999979
DNAJA3	79.8929	-0.000356307	0.0151636	0.603566	0.999979
ZNF543	30.33	-0.000173115	0.0171043	0.807301	0.999979
ANKRD39	11.8051	-0.000974666	0.0339466	0.443775	0.999979
HSD17B10	114.99	-0.00074722	0.0162845	0.330124	0.999979
LAPTM4A	453.334	3.29366e-05	0.0127292	0.962584	0.999979
CARMIL2	168.173	0.000353594	0.0136968	0.61237	0.999979
SNUPN	39.7393	-0.000195227	0.0161743	0.776305	0.999979
MARK4	22.8105	-0.000215024	0.0215258	0.802322	0.999979
VMP1	189.349	0.000543437	0.013306	0.476163	0.999979
ACY3	1.59263	0.00124726	0.0802137	0.69627	0.999979
GBE1	86.5455	0.000754937	0.0162162	0.326375	0.999979
CHRM4	1.71916	-0.00149233	0.0763641	0.627015	0.999979
RAB15	3.06928	0.000747527	0.0541889	0.740245	0.999979
MT-CO3	409.922	-0.000208433	0.0250358	0.835134	0.999979
NOSIP	344.631	0.000149866	0.0139656	0.820983	0.999979
COL5A1	7.61058	4.7466e-05	0.0333884	0.972472	0.999979
PSMD7	454.733	-0.000611682	0.0131125	0.441973	0.999979
HLA-DRB5	292.045	-0.000124789	0.012257	0.872225	0.999979
PTGDR	7.09865	1.41502e-05	0.0397102	0.9932	0.999979
ARHGAP35	92.42	0.000277095	0.0140159	0.682456	0.999979
MXRA7	13.0728	0.00079491	0.0404293	0.622218	0.999979
C20ORF27	19.8138	-0.000133151	0.0197192	0.867054	0.999979
TSNARE1	32.4173	4.80675e-05	0.0167645	0.945274	0.999979
ATN1	639.406	0.00014459	0.0303699	0.906983	0.999979
SRSF6	469.118	0.000339468	0.0143727	0.619708	0.999979
TRIM72	8.53291	9.46022e-05	0.0295171	0.937264	0.999979
TSPYL5	6.7131	0.000212417	0.0328689	0.874508	0.999979
CHPF2	73.7835	-0.000253124	0.01434	0.706088	0.999979
N4BP3	8.96885	-0.00116374	0.0390422	0.428553	0.999979
MYO5C	5.91604	0.000306031	0.0348904	0.830371	0.999979
SNX27	83.6027	-4.22262e-07	0.0137069	0.999488	0.999979
GLUL	332.854	-0.000533503	0.0158193	0.458037	0.999979
ANKRD13A	242.113	-3.06328e-05	0.0123499	0.967453	0.999979
CNTFR	8.07548	-0.000253446	0.0310115	0.840372	0.999979
MEN1	88.8026	0.000859449	0.0178339	0.282316	0.999979
FAM76B	84.1679	-0.000130243	0.0144689	0.843513	0.999979
SSR3	227.644	6.03901e-05	0.0134192	0.927735	0.999979
MVB12A	18.3471	0.00140289	0.0344657	0.259568	0.999979
MED19	56.8986	-0.000391406	0.0163261	0.577381	0.999979
RASL11B	2.47728	0.0068036	0.121692	0.147243	0.999979
ERC1	135.25	0.000250911	0.0130683	0.721007	0.999979
F11	6.60911	-0.000108898	0.0434424	0.952453	0.999979
ACTC1	142.965	0.000417191	0.0148921	0.548711	0.999979
SLC25A13	14.6126	0.000361718	0.0233472	0.693452	0.999979
H1-2	1832.11	0.000457653	0.0120003	0.620893	0.999979
PIGF	8.04942	-0.000104859	0.0311117	0.934311	0.999979
CASP9	20.1837	-2.34272e-05	0.020245	0.977127	0.999979
PHLDB2	26.6065	-0.000299802	0.0227158	0.738686	0.999979
SMARCAL1	109.64	0.000914165	0.0195987	0.269315	0.999979
HOXA3	2.02783	-0.00020869	0.0689378	0.941773	0.999979
SRPK2	300.309	-6.64805e-05	0.0125352	0.926885	0.999979
RASGRP2	322.115	-7.64629e-05	0.0122616	0.920934	0.999979
NPAT	343.367	-0.000179309	0.0121814	0.822898	0.999979
ASB3	94.8947	0.000207746	0.0144202	0.755043	0.999979
PTRH2	58.9117	0.000214987	0.0145931	0.747147	0.999979
TNFRSF17	6.89502	0.000445378	0.0362249	0.76249	0.999979
NUP35	57.2823	0.000964624	0.0208821	0.258939	0.999979
WDR54	38.9858	0.000380996	0.0175346	0.599074	0.999979
LYSMD4	9.35256	0.00201113	0.0507061	0.281349	0.999979
SRSF3	874.14	0.00019308	0.0122734	0.805035	0.999979
PYURF	49.211	-0.000122496	0.0160869	0.857761	0.999979
UBQLN1	971.058	0.000197316	0.0119822	0.820304	0.999979
NME1-NME2	111.471	0.000405303	0.0137766	0.566571	0.999979
TRMT10A	18.1489	-1.13583e-06	0.0200271	0.99888	0.999979
MAPK7	11.8729	-0.000961653	0.0369545	0.496349	0.999979
ZBTB42	1.95957	-0.00128222	0.0689714	0.648892	0.999979
TXLNA	113.238	-0.000263125	0.013771	0.698418	0.999979
MTCH1	91.7898	0.000387584	0.0141941	0.577067	0.999979
DENND1A	44.9168	-0.00100573	0.0228651	0.261424	0.999979
ERAP1	666.369	0.000268552	0.0126863	0.715217	0.999979
DENND10	31.8402	-0.000360896	0.0184115	0.62875	0.999979
NDUFC1	94.3863	0.000241878	0.0134074	0.724196	0.999979
DGKE	92.5366	0.000376535	0.0143372	0.585876	0.999979
ACAN	6.41784	0.000885261	0.0396237	0.569622	0.999979
KLHDC3	49.5424	0.00028112	0.0157629	0.681091	0.999979
U2AF2	422.653	0.000104202	0.0124318	0.888297	0.999979
XYLT2	31.7472	-0.00132795	0.0291621	0.217574	0.999979
MPZL1	7.4856	0.000444515	0.0335794	0.742386	0.999979
C15ORF61	9.44014	-2.56207e-06	0.0287388	0.998252	0.999979
TECPR2	49.9067	-0.00125229	0.028189	0.230894	0.999979
SMS	81.8281	-0.000318724	0.0160448	0.644802	0.999979
SLC25A17	35.9971	-0.000183029	0.0162621	0.790418	0.999979
PACS1	576.165	-0.000329688	0.0122037	0.690293	0.999979
SNRPD3	171.936	-0.000224941	0.0128606	0.752013	0.999979
AP1B1	228.385	0.000103816	0.0123107	0.891728	0.999979
CFAP418	3.40052	-0.00240179	0.0706708	0.384078	0.999979
CD6	826.1	0.000256241	0.0121669	0.754483	0.999979
ZNF879	8.42013	-0.00093723	0.0372518	0.513048	0.999979
MICAL2	39.3717	-0.000519454	0.0199694	0.511282	0.999979
CDC27	137.064	0.00012724	0.013191	0.851284	0.999979
BRMS1L	12.4199	0.000791433	0.0308989	0.499093	0.999979
ACOT4	6.24513	-8.27108e-05	0.0340918	0.953101	0.999979
UNKL	37.7994	0.000415839	0.0171954	0.563362	0.999979
MAMDC4	1.52741	-0.00248099	0.0868916	0.464008	0.999979
TMEM199	42.8533	0.000281962	0.016033	0.68213	0.999979
C2CD4A	1.79503	0.00298856	0.0965938	0.415517	0.999979
PRG2	2.83313	0.000209019	0.0663346	0.939764	0.999979
ACSM1	2.48028	-9.05071e-05	0.0557021	0.969356	0.999979
RARS1	252.918	0.00087678	0.0142096	0.291199	0.999979
CDC7	31.3592	-0.000254466	0.0183292	0.732639	0.999979
TMOD2	28.1812	-0.00029827	0.0181084	0.68605	0.999979
AMN	51.1236	0.000728689	0.0190981	0.355353	0.999979
UBFD1	32.9978	-0.000257265	0.0170346	0.71662	0.999979
MLC1	8.65004	0.00046488	0.0319242	0.715171	0.999979
RNF213	3332.69	-9.33236e-06	0.0118446	0.991927	0.999979
ERVV-1	2.44824	-0.000532432	0.060952	0.834827	0.999979
HSPB1	89.1535	-0.000685435	0.020832	0.402688	0.999979
ZNF589	17.957	0.000927581	0.0298757	0.402305	0.999979
HNRNPH3	608.05	-9.64604e-05	0.0119911	0.909839	0.999979
TXK	338.315	0.000725207	0.01528	0.343505	0.999979
MSH5	2.63041	-0.000853766	0.0589248	0.72724	0.999979
PRSS53	4.6919	0.000188506	0.0435977	0.917982	0.999979
HAT1	324.165	0.000356835	0.0128182	0.631562	0.999979
BTBD11	61.9624	1.99368e-05	0.0152276	0.97608	0.999979
RIC1	93.305	-0.000150052	0.0137758	0.82137	0.999979
SNX18	23.5627	0.00027413	0.0192709	0.723327	0.999979
SBK1	20.2817	0.000359489	0.0209073	0.663411	0.999979
H2AC7	127.861	0.000220165	0.013917	0.742612	0.999979
PRMT1	222.426	0.00055377	0.0146333	0.446458	0.999979
RTTN	67.6502	0.000587778	0.0163912	0.422225	0.999979
KLHDC7B	3.58246	-0.000895581	0.0501311	0.662693	0.999979
TXNDC5	300.031	-1.05507e-05	0.0134061	0.987341	0.999979
SPG21	55.6611	-0.000466359	0.0163045	0.512076	0.999979
RTN4RL1	5.2441	0.00129063	0.048014	0.491923	0.999979
SLC19A1	18.6494	-0.000569175	0.0243778	0.542786	0.999979
KCNAB3	1.74922	0.00272203	0.0852167	0.413266	0.999979
SNX16	7.07614	0.00124325	0.0457109	0.483739	0.999979
C19ORF73	3.95276	-0.000249333	0.0493237	0.904637	0.999979
DCAF8L2	3.37804	-0.000925257	0.0523011	0.6667	0.999979
RPL24	1527.05	0.000453752	0.0128633	0.553897	0.999979
KIAA1217	5.6491	0.000699941	0.0408868	0.671817	0.999979
ZNF502	2.32361	-0.00273121	0.0858688	0.414858	0.999979
SELP	7.77028	0.000873492	0.0371926	0.54508	0.999979
DAPK1	11.5992	7.70629e-05	0.0266577	0.942998	0.999979
PPP2R1A	704.896	0.000564469	0.0124134	0.509327	0.999979
RIMKLB	29.9008	-9.62181e-05	0.0169868	0.891668	0.999979
DECR1	181.843	-0.000424398	0.0135848	0.554307	0.999979
TCP1	1392.04	0.000434115	0.0127616	0.57303	0.999979
CRNKL1	318.44	7.19277e-05	0.0125342	0.920964	0.999979
IL17RB	2.03788	-0.00212178	0.0779709	0.493009	0.999979
DDX27	315.978	-5.28315e-05	0.0123984	0.943341	0.999979
ZSWIM4	11.8375	-0.00187115	0.0457064	0.259365	0.999979
EVC	2.33299	-0.00302553	0.0853707	0.361872	0.999979
MTX3	34.47	0.00237101	0.0417584	0.119782	0.999979
TANC1	6.09169	-0.00114139	0.0447965	0.514916	0.999979
LY75	574.207	-2.66304e-05	0.0121681	0.973109	0.999979
RASA1	123.21	2.33444e-05	0.0129616	0.972791	0.999979
RPP14	17.6987	0.000163277	0.0204232	0.842176	0.999979
SLC20A1	184.528	0.00109951	0.0178116	0.201268	0.999979
PSMC3	203.687	-0.000581782	0.0135178	0.446248	0.999979
ZNF771	1.93078	-0.00153165	0.0716148	0.597174	0.999979
HEMK1	23.4526	0.000287513	0.0203598	0.722975	0.999979
ENSG00000251569	6.4794	0.000181806	0.0336822	0.895458	0.999979
MYO1A	1.85737	-0.000403105	0.064426	0.880981	0.999979
USP48	153.878	0.000170139	0.0126132	0.814737	0.999979
MFSD2A	7.07903	0.00152057	0.0480459	0.405934	0.999979
DCAF12	13.9098	-0.00101762	0.0331882	0.40883	0.999979
ITFG1	127.881	0.000177328	0.0130564	0.797555	0.999979
ADH5	397.139	0.000447675	0.0130745	0.549977	0.999979
CAPN12	4.46021	-0.000117581	0.043575	0.948826	0.999979
MESD	146.131	-0.000421605	0.0147217	0.545297	0.999979
PDHX	75.7406	-0.000104185	0.0141165	0.87422	0.999979
HSPA2	193.555	0.000528315	0.0148925	0.462353	0.999979
GALNT13	3.09934	0.00205748	0.0670402	0.436626	0.999979
MACO1	256.851	0.00014561	0.0131996	0.830496	0.999979
AZU1	8.94539	0.000573194	0.0476852	0.772654	0.999979
CSMD2	29.8524	0.000397962	0.0236732	0.667611	0.999979
RASGRP3	2.98681	-0.00231416	0.0731494	0.421949	0.999979
NR3C2	126.002	0.000288437	0.0132696	0.680091	0.999979
AKTIP	99.0116	0.00147451	0.0251884	0.147371	0.999979
DCAF4	20.3323	7.89139e-05	0.0192297	0.919339	0.999979
DYRK1A	278.27	0.000198207	0.012445	0.792265	0.999979
RMND5A	186.058	-0.000717314	0.014438	0.355001	0.999979
FMNL2	4.64541	0.000719219	0.0468488	0.70906	0.999979
ENSG00000255641	1.68322	0.000124124	0.0661961	0.964154	0.999979
ANAPC2	51.1836	0.000458104	0.0169951	0.524536	0.999979
LIMD1	32.6251	-0.000368517	0.02057	0.650636	0.999979
TMEM50B	76.4774	-0.000964772	0.0189165	0.245894	0.999979
SLC9A5	1.51645	0.00711519	0.136823	0.161406	0.999979
CA2	3.7489	0.00662324	0.116568	0.142265	0.999979
TAGLN	3.29231	0.000167216	0.0482836	0.934633	0.999979
CHIC1	36.2774	0.000523347	0.020042	0.509224	0.999979
SLC44A4	4.0889	0.00119894	0.0504899	0.55225	0.999979
CDS2	248.308	-0.000195559	0.0123501	0.79895	0.999979
DERL2	86.0343	0.000471213	0.0158001	0.505462	0.999979
ZBED4	41.2617	-0.000428687	0.0187724	0.571182	0.999979
BRD1	247.991	-3.7341e-05	0.0124782	0.959241	0.999979
CERK	157.776	-0.000819077	0.0159826	0.297707	0.999979
ZNF233	1.38077	0.000602989	0.0764026	0.845257	0.999979
MYO15A	196.417	0.000389504	0.0145857	0.573336	0.999979
L3MBTL3	200.53	0.000856355	0.0159594	0.282538	0.999979
OTOGL	4.0151	0.000427143	0.0464563	0.825998	0.999979
TDRD7	31.6532	0.00014377	0.0168376	0.837821	0.999979
DYNC2H1	38.3009	-0.000424362	0.0188398	0.575951	0.999979
ENSG00000284969	60.4321	0.00104155	0.0208453	0.230449	0.999979
MYADM	1386.4	0.000154685	0.0134222	0.818205	0.999979
C6ORF226	18.7408	0.000120645	0.0211836	0.887216	0.999979
FAM204A	50.6777	-0.000699409	0.0186639	0.368216	0.999979
ASH2L	108.998	0.000263932	0.0137938	0.697402	0.999979
SLC19A2	19.1621	0.000993165	0.0317081	0.397285	0.999979
ARL17A	16.563	8.68198e-06	0.0235121	0.99268	0.999979
DMXL2	25.6014	-0.00052335	0.0205289	0.516579	0.999979
USP33	279.716	0.000300098	0.01266	0.687404	0.999979
C7ORF50	26.2982	-0.000503216	0.0209492	0.539463	0.999979
PCMTD1	136.083	0.000855765	0.0158942	0.282997	0.999979
VAC14	52.8279	-0.00062723	0.0176417	0.404051	0.999979
CEP128	23.8735	-0.000406204	0.0217672	0.634101	0.999979
SEC24D	108.843	0.000341133	0.0143679	0.618157	0.999979
CDHR2	1.86289	0.000905936	0.0640528	0.732733	0.999979
PPP1CA	375.383	-0.000740332	0.0133532	0.367847	0.999979
GRIA4	14.9557	-0.000223485	0.0288544	0.847886	0.999979
NEDD8	120.769	-0.000379631	0.013863	0.587214	0.999979
HLCS	34.9658	-0.000528171	0.0192498	0.493989	0.999979
FBN1	13.6802	0.0002624	0.0254048	0.795492	0.999979
TMX3	164.715	0.000548145	0.0137422	0.462037	0.999979
TMED1	32.6676	-0.000303181	0.0178179	0.677831	0.999979
ZCCHC17	59.4028	7.51628e-05	0.0142566	0.908866	0.999979
RFWD3	131.924	0.000514997	0.0143751	0.475224	0.999979
ATP2B3	10.4504	-0.000406415	0.0276908	0.710186	0.999979
PAPSS1	142.393	0.000152415	0.0133524	0.821356	0.999979
LAMA5	10.2261	0.000218176	0.0277174	0.844964	0.999979
CTPS2	27.2397	-8.31262e-05	0.017141	0.90692	0.999979
CCDC85C	9.09141	-0.00101865	0.0381862	0.485329	0.999979
ULBP3	1.93732	0.00119821	0.0679794	0.666952	0.999979
TBL1Y	15.1021	-0.00055479	0.0254476	0.570767	0.999979
SLC44A1	58.8743	-0.000451444	0.0162177	0.523883	0.999979
DMP1	9.38965	0.000548738	0.0352984	0.698327	0.999979
PPP1R2	362.59	-1.75247e-06	0.0123164	0.998152	0.999979
TAF11	54.9965	0.00121064	0.0240874	0.202449	0.999979
FBRSL1	29.6244	-0.00123605	0.0310057	0.273387	0.999979
TEP1	136.184	-0.000185807	0.0129811	0.789799	0.999979
C3ORF38	221.297	-0.000274688	0.013071	0.697648	0.999979
CEP170	209.977	-8.77001e-05	0.012721	0.90111	0.999979
PHEX	7.61117	0.00145524	0.0453851	0.395672	0.999979
LGALS2	4.14099	0.000399328	0.0422653	0.820107	0.999979
FCHO2	28.8547	5.01893e-05	0.023943	0.958461	0.999979
TRPM2	7.63298	-0.00021841	0.0318366	0.866389	0.999979
SLC16A13	4.35999	0.000563494	0.0433865	0.752774	0.999979
SF3B6	346.405	-0.000150219	0.0121603	0.851475	0.999979
CDIN1	15.6209	9.82093e-05	0.0235903	0.917462	0.999979
UQCR11	98.8277	-0.000464105	0.0142962	0.513487	0.999979
GSTO2	3.27223	-0.00326162	0.0814613	0.298813	0.999979
MPC2	63.1109	-0.000237551	0.0171406	0.738346	0.999979
RCN2	175.951	0.000218573	0.0130276	0.754613	0.999979
CHCHD5	7.57248	0.000641987	0.03573	0.651189	0.999979
CYP51A1	264.904	-9.51221e-05	0.0128871	0.89081	0.999979
TRABD2B	4.94305	-0.000815924	0.0442073	0.648312	0.999979
PIAS1	296.727	0.000314486	0.0125508	0.679872	0.999979
RAB11A	397.69	0.000191714	0.0124015	0.800408	0.999979
FUBP3	159.51	-8.65141e-05	0.0128439	0.900992	0.999979
DCAF5	218.545	-0.000419421	0.0136443	0.557182	0.999979
ADGRB1	3.0331	4.3938e-05	0.0530729	0.984398	0.999979
PARVG	153.935	-0.000801555	0.0149562	0.310932	0.999979
HLF	6.10485	-0.000945082	0.043204	0.581956	0.999979
ACTN2	33.9628	-0.000298826	0.0177803	0.68177	0.999979
RGS17	1.82707	0.000159012	0.0659835	0.953957	0.999979
DGCR6	9.37686	-0.000792138	0.033704	0.541334	0.999979
H1-5	322.839	-0.000304595	0.0130357	0.670313	0.999979
BORCS8	7.1816	0.00056233	0.035248	0.690291	0.999979
ZMAT3	39.0594	-0.000208551	0.0158557	0.759483	0.999979
FAM189A2	1.90657	0.000176789	0.0654074	0.948423	0.999979
SALL2	7.20831	0.000287121	0.0322259	0.826474	0.999979
ZNF785	4.25475	-0.00499627	0.0955346	0.171898	0.999979
TOB2	120.921	-0.00061044	0.0155749	0.406255	0.999979
UBALD2	325.528	0.00107291	0.0213259	0.223367	0.999979
NDUFB4	357.966	0.000458787	0.012663	0.56033	0.999979
CANT1	46.5356	-0.000464401	0.016934	0.51868	0.999979
TRAP1	103.764	0.000191055	0.0137306	0.775432	0.999979
ZFP62	29.2108	-7.15986e-05	0.0168112	0.918712	0.999979
BBLN	26.9597	-8.79565e-05	0.0194976	0.911198	0.999979
TKT	329.101	0.000172439	0.0124218	0.81862	0.999979
KDF1	3.02778	0.00026577	0.0505118	0.900795	0.999979
MET	31.2707	0.000407566	0.0250528	0.677947	0.999979
ARMT1	42.9519	-0.000462013	0.0175653	0.527094	0.999979
SERPINA1	16.9885	-0.000986287	0.0297629	0.368609	0.999979
LTBP1	3.50886	3.43377e-05	0.0474859	0.986346	0.999979
TPD52L2	96.088	-0.000320222	0.0137576	0.642357	0.999979
CCDC117	121.272	-0.00030966	0.0147344	0.648011	0.999979
ARPIN-AP3S2	13.8125	-0.000358643	0.0243057	0.707712	0.999979
SET	1087.79	-0.000560277	0.0130068	0.476527	0.999979
ALDOB	22.3305	-9.33481e-05	0.0195833	0.906131	0.999979
JAZF1	28.538	-0.000173882	0.0186252	0.818136	0.999979
TCEAL5	7.46572	-0.000278468	0.0315487	0.827787	0.999979
PDPK1	101.55	0.000286494	0.0134205	0.6793	0.999979
MED9	12.2412	0.000778759	0.0299419	0.49137	0.999979
FEM1A	59.9564	-0.000470566	0.0166545	0.511173	0.999979
DYRK4	12.3612	-0.000506156	0.0267638	0.626341	0.999979
FPGS	99.9515	0.000637107	0.0161833	0.390214	0.999979
GLE1	133.743	-0.000113115	0.0140588	0.8637	0.999979
SPATA6	3.7257	-0.000282535	0.0443523	0.879228	0.999979
GEM	78.318	0.00121655	0.0231818	0.193671	0.999979
PHKG1	1.51619	-0.00228991	0.0867492	0.498578	0.999979
CHCHD2	818.012	-0.000134744	0.0122397	0.863001	0.999979
BANK1	6.64331	0.000201104	0.0337596	0.884624	0.999979
PDE4B	1082.01	0.0323382	0.229546	0.0128663	0.999979
DPY19L1	27.7641	-0.000518779	0.0226477	0.553825	0.999979
MICOS10	80.0845	-1.23507e-05	0.0136349	0.985064	0.999979
PROSER2	4.02439	-0.00107296	0.0509848	0.603151	0.999979
KCTD10	85.3828	-0.000101399	0.0134059	0.87946	0.999979
HECTD3	52.3332	-0.000258377	0.0151657	0.701745	0.999979
CHML	29.4453	0.000527541	0.0206913	0.515709	0.999979
FHIP1B	28.3194	-0.00105482	0.0292627	0.326102	0.999979
CCDC121	1.61882	-0.000677512	0.0663811	0.805735	0.999979
DPCD	2.519	-0.004432	0.101958	0.255077	0.999979
FAT4	15.0977	-0.00153738	0.041807	0.314965	0.999979
RBM7	317.961	0.000281687	0.0129238	0.694889	0.999979
PAPLN	2.31441	-0.000921853	0.060157	0.711549	0.999979
PIK3R6	2.72348	-0.00180037	0.0685502	0.512324	0.999979
ARHGAP18	24.2171	-0.000653322	0.02475	0.487433	0.999979
USP4	180.298	-0.000334691	0.012795	0.65137	0.999979
CTNNA1	102.377	-0.000186362	0.0138978	0.779811	0.999979
PYHIN1	290.912	0.000762458	0.0137698	0.346156	0.999979
PFDN2	217.683	-0.000494458	0.0142855	0.490837	0.999979
ELOVL4	32.9085	-0.000248642	0.0207373	0.763696	0.999979
CFAP251	1.82815	-0.00343376	0.0967934	0.353378	0.999979
ARID5A	397.364	0.000671032	0.0141548	0.382599	0.999979
TYK2	68.7271	0.000122269	0.0141513	0.852836	0.999979
COMMD1	68.6079	-0.000603893	0.0161569	0.410874	0.999979
KYAT3	74.3543	0.000311208	0.0143853	0.646861	0.999979
PPP2R2C	2.3068	-0.000929722	0.062725	0.720445	0.999979
ZNF354C	37.0453	0.001113	0.0258014	0.25259	0.999979
LATS2	21.7983	-0.000341866	0.0245155	0.723696	0.999979
FBXO2	8.12136	-0.00116797	0.0466715	0.525241	0.999979
TRIM66	17.4004	-7.61271e-05	0.0211123	0.928578	0.999979
DPH1	37.0942	-0.000330483	0.0190486	0.665928	0.999979
ITGAE	28.8778	-0.000828822	0.0242457	0.365777	0.999979
DSEL	8.39305	0.000581047	0.0357344	0.68466	0.999979
AP3S1	67.2404	0.000450299	0.0165357	0.527142	0.999979
ZC3H4	150.816	-1.18686e-05	0.0126938	0.986568	0.999979
RASA2	405.259	0.000674846	0.0128931	0.418103	0.999979
HES4	5.44261	0.000281762	0.0375933	0.85609	0.999979
PINX1	47.3108	0.000452489	0.0170402	0.529728	0.999979
ARNT	176.044	-0.000435353	0.0133516	0.550946	0.999979
KLHL25	24.4755	-0.000800448	0.024945	0.393711	0.999979
LANCL3	2.86605	0.000322312	0.0562742	0.891989	0.999979
FAM124B	4.6212	0.00160186	0.0564	0.47115	0.999979
BANF1	120.258	0.000404129	0.0139577	0.565173	0.999979
GPC4	1.8154	-0.00150687	0.0740311	0.614197	0.999979
DDX60	421.867	0.000692924	0.0139586	0.374843	0.999979
NOL11	525.062	8.60578e-05	0.0124254	0.907574	0.999979
EPHB6	48.023	-0.000377646	0.0178237	0.605627	0.999979
NPLOC4	131.224	-0.000503877	0.0137054	0.492566	0.999979
FTSJ1	65.8956	0.000210095	0.0141947	0.752661	0.999979
GTF2E2	77.7308	-0.000221387	0.0146203	0.740155	0.999979
TMED7	178.517	-0.000422877	0.0130351	0.57014	0.999979
FAM86B2	3.16868	-0.000338009	0.0499268	0.872303	0.999979
TMEM43	160.202	0.000188327	0.0126772	0.794223	0.999979
CD58	46.943	0.000422626	0.0180326	0.566955	0.999979
ITGBL1	1.3309	0.00204688	0.087265	0.546533	0.999979
H3C7	64.8263	-0.000295122	0.015849	0.667243	0.999979
APRT	289.96	0.000184341	0.0123904	0.808084	0.999979
NLRP4	7.24581	0.000253547	0.0386854	0.874509	0.999979
B3GALT6	13.8854	0.000709429	0.0281924	0.506884	0.999979
PPP1R21	120.446	4.31708e-05	0.0130336	0.949436	0.999979
ZNF140	27.1372	-5.16142e-05	0.0213301	0.952046	0.999979
ZNF624	15.919	-0.000235035	0.0229268	0.796753	0.999979
ZIK1	5.61886	-0.000659594	0.0410503	0.692256	0.999979
SENP6	141.675	-0.000792074	0.0166831	0.309047	0.999979
EPM2A	2.59069	-0.00148835	0.0635878	0.563073	0.999979
SYK	9.07708	-2.40621e-05	0.0274831	0.982775	0.999979
NME3	64.8631	-0.00014967	0.0157095	0.824819	0.999979
SPEN	336.7	4.32948e-05	0.0126116	0.951665	0.999979
NPR3	5.69287	3.10797e-05	0.049852	0.988244	0.999979
BICRA	62.8753	2.05581e-05	0.0149512	0.97518	0.999979
TGFBI	19.1494	-0.000528802	0.0242174	0.571044	0.999979
SDR16C5	11.8324	-1.73044e-05	0.0329698	0.989826	0.999979
STRAP	906.386	-0.000206809	0.0120853	0.803935	0.999979
TTI2	41.6911	0.000505944	0.0187793	0.505474	0.999979
PPP3R2	6.70469	-0.00061658	0.0363221	0.671122	0.999979
TP53INP2	33.1166	0.00299257	0.0520449	0.11486	0.999979
COLGALT2	6.51352	-0.000256594	0.0423666	0.88485	0.999979
UTRN	1200.8	0.000453171	0.0124546	0.577569	0.999979
PRSS56	1.41578	-0.000261335	0.0819249	0.935581	0.999979
CRIM1	16.4875	-3.07566e-05	0.0232899	0.973815	0.999979
MKRN1	408.309	-0.00085268	0.014001	0.304102	0.999979
RGMB	18.5715	-0.000147084	0.0216131	0.865157	0.999979
RAB20	9.50126	-0.000639304	0.0339489	0.632687	0.999979
ELL	76.4175	-0.000203772	0.0142692	0.759525	0.999979
MRPL43	68.5684	0.000196112	0.0144208	0.767974	0.999979
ZNF792	22.8114	-0.00124812	0.0326803	0.292822	0.999979
GRIK4	1.41228	-0.000144741	0.0699719	0.960091	0.999979
SIPA1	178.128	-0.00250875	0.0292162	0.0557392	0.999979
ENSG00000284057	169.791	0.00105196	0.01628	0.216406	0.999979
PAPOLB	46.6005	-0.0006514	0.0183278	0.394563	0.999979
RASD1	2.89462	-0.00105003	0.0570021	0.653988	0.999979
GTF2E1	24.8455	0.000196524	0.0185765	0.79437	0.999979
FAAH	5.57894	0.00153157	0.0542656	0.472808	0.999979
PRKAA1	615.429	0.000604793	0.013549	0.431803	0.999979
PDE4C	2.05612	0.00198317	0.0720482	0.490113	0.999979
AMIGO2	22.3356	0.00179338	0.0376774	0.18577	0.999979
SEPTIN12	3.2796	-0.000130022	0.0467008	0.947387	0.999979
NCOA7	342.777	0.000176992	0.0122694	0.820584	0.999979
MAF	120.942	0.000576011	0.0141297	0.437581	0.999979
ZNF148	264.858	-0.000842482	0.0143744	0.301387	0.999979
NEDD1	161.412	-0.000231821	0.0132562	0.736794	0.999979
CBX5	209.556	-0.000216493	0.0131052	0.755259	0.999979
TMEM255A	1.51116	-0.000616152	0.0751122	0.839961	0.999979
SNRPN	108.112	-0.000282295	0.0132886	0.685663	0.999979
ROMO1	134.525	0.000495595	0.0138225	0.496239	0.999979
CRELD2	47.0624	-5.94591e-05	0.0156088	0.929524	0.999979
ARMH1	8.38362	-0.000898265	0.0390982	0.556885	0.999979
UPF1	435.649	0.000325427	0.0121836	0.695442	0.999979
OSBPL10	16.8666	-0.00046315	0.0291109	0.686585	0.999979
MCRS1	46.6132	-9.0281e-06	0.0149027	0.989088	0.999979
SYVN1	124.062	-0.000181228	0.0130519	0.793437	0.999979
GEMIN4	98.8131	8.31803e-05	0.0134385	0.900678	0.999979
STAM	194.57	0.000658122	0.0141969	0.388817	0.999979
MRPL17	37.128	-0.000869058	0.0233889	0.331005	0.999979
GPR182	2.13192	0.000422672	0.0672232	0.879751	0.999979
EHHADH	4.54586	0.00205451	0.0623674	0.396945	0.999979
ZNF708	20.314	0.00236548	0.0450414	0.145057	0.999979
ZNF28	4.82408	0.00139884	0.0493147	0.465925	0.999979
CCNB2	11.2353	0.000869621	0.0356267	0.52573	0.999979
EIF2AK4	87.7475	-1.72496e-05	0.0139169	0.979031	0.999979
RPH3AL	3.82646	-0.0013157	0.0568424	0.566604	0.999979
ATP6V1E2	16.416	-0.000521315	0.025818	0.601435	0.999979
NCK2	50.0221	3.60258e-06	0.0149366	0.995648	0.999979
TOP1MT	23.6517	-0.000252284	0.0197931	0.750384	0.999979
RALY	463.899	0.000457067	0.012505	0.571317	0.999979
LTK	28.0198	-0.000356977	0.0234276	0.698421	0.999979
TTC5	55.8875	0.000609981	0.0174152	0.413609	0.999979
TMTC2	5.44791	-0.000529497	0.0411581	0.754115	0.999979
CFAP410	22.4385	8.28346e-05	0.0188447	0.913852	0.999979
ISM1	16.3771	0.000455803	0.0274429	0.671842	0.999979
INTS1	209.986	5.47593e-05	0.0124114	0.94112	0.999979
PTPN3	1.7934	0.00381053	0.097033	0.305357	0.999979
MMP28	8.68192	0.000282239	0.0376355	0.856021	0.999979
ZRANB3	27.6132	0.000162535	0.0187487	0.830789	0.999979
DENND6B	2.50237	0.000102847	0.0573941	0.966171	0.999979
FMN2	2.283	-0.00277896	0.0846749	0.400437	0.999979
USP11	309.219	0.000707235	0.0137893	0.37134	0.999979
KIF3A	134.74	0.000213323	0.0133541	0.754746	0.999979
PPP1R26	7.85125	0.000101244	0.0331626	0.940832	0.999979
UPF3A	69.6391	-0.000977935	0.0199707	0.24705	0.999979
CENPO	6.67825	0.000220067	0.0352223	0.879424	0.999979
BEND4	1.63653	0.00236232	0.0857375	0.481098	0.999979
RNF145	219.49	-0.000866995	0.0148277	0.286143	0.999979
NUDCD1	84.2006	0.00114794	0.0214099	0.200952	0.999979
HSPA5	7647.92	0.000498207	0.012274	0.562477	0.999979
RAMAC	43.0588	-0.000275966	0.0167429	0.694387	0.999979
CFAP20	103.731	-6.58678e-05	0.0140437	0.920102	0.999979
MUC5AC	16.1478	-0.000270946	0.0240006	0.776192	0.999979
SELPLG	378.733	-0.000169451	0.0128776	0.809197	0.999979
QDPR	46.5886	0.00040925	0.0179355	0.577809	0.999979
GMEB2	78.5449	4.05943e-05	0.0134452	0.951283	0.999979
RNF14	21.8301	-3.82757e-06	0.0186063	0.995972	0.999979
ZNF552	23.0523	0.000483163	0.0210832	0.558154	0.999979
GRIA2	2.48719	0.0011357	0.0636914	0.664538	0.999979
ZNF81	13.1798	-0.000436455	0.0261694	0.670036	0.999979
SLC25A29	6.21749	0.00142195	0.0509433	0.475689	0.999979
PCDHA10	1.42031	-0.00165714	0.0822459	0.61036	0.999979
TIGD3	5.27179	0.00193788	0.0549568	0.352604	0.999979
CASD1	33.6583	0.00028425	0.0176126	0.694653	0.999979
ACTR8	61.1531	0.000176424	0.0143696	0.790143	0.999979
WRNIP1	67.8312	0.000316273	0.0145623	0.641549	0.999979
METTL17	66.959	0.000107548	0.0151343	0.871531	0.999979
GPCPD1	164.635	-0.000277825	0.0141052	0.681246	0.999979
CEP68	99.4058	0.000709917	0.0162357	0.349112	0.999979
NCBP2	210.426	-9.04484e-05	0.0123418	0.904722	0.999979
MIS18A	7.43931	-0.00136097	0.0448783	0.425746	0.999979
PIGX	18.8903	-0.000307488	0.0214824	0.71775	0.999979
PRSS57	3.51442	0.000961627	0.0602917	0.699899	0.999979
HK2	111.219	0.000616962	0.0185118	0.419175	0.999979
RHOD	3.64725	-0.001635	0.0580747	0.47661	0.999979
PIK3R5	160.403	-0.000437476	0.0133885	0.54838	0.999979
MIGA2	21.0738	0.000355553	0.0216845	0.677313	0.999979
VCAM1	5.99135	0.000262778	0.0867461	0.937139	0.999979
HSPA1L	646.291	0.000651744	0.0146953	0.386269	0.999979
HSPA1B	3059.61	0.000568355	0.0150081	0.434616	0.999979
WDR89	130.348	-0.000527417	0.0145209	0.46525	0.999979
FASTKD2	210.78	0.00029247	0.0129687	0.68346	0.999979
SIN3A	495.253	-0.000289438	0.0121453	0.728107	0.999979
SPOCK1	8.54453	-0.00059522	0.0335087	0.653313	0.999979
WNT1	5.00067	0.00029868	0.0389455	0.853168	0.999979
PARP11	36.3336	-0.000848987	0.022507	0.329572	0.999979
NGDN	277.51	-0.000561004	0.0130768	0.473216	0.999979
STOML2	87.4125	0.000104306	0.0136393	0.875025	0.999979
TRAF1	763.724	-3.44193e-05	0.0132348	0.959098	0.999979
ANO3	1.94936	-0.00447199	0.107946	0.272051	0.999979
ZFP92	1.84762	-0.00789074	0.144528	0.141649	0.999979
S100A9	106.122	-0.000998299	0.0210878	0.247693	0.999979
TMEM209	134.678	9.13054e-05	0.0129946	0.894062	0.999979
JMJD6	578.364	-0.000301866	0.0124595	0.695709	0.999979
RPS6KB1	135.678	3.8273e-05	0.0128829	0.955765	0.999979
VWA5A	44.2162	0.000932519	0.0227515	0.291602	0.999979
MFAP3L	1.71855	0.000484404	0.0666244	0.861214	0.999979
TTF2	88.7117	5.50766e-05	0.0138203	0.933293	0.999979
RBM26	311.357	0.000852963	0.0143351	0.297973	0.999979
PCGF3	7.29353	0.000661007	0.0359982	0.643693	0.999979
ZNF91	7.29974	0.00126412	0.0429043	0.439039	0.999979
FASTKD1	43.4839	4.86842e-05	0.0157881	0.942581	0.999979
LY96	16.1424	-0.0001953	0.0254948	0.848432	0.999979
NDUFA6	324.865	-0.00143505	0.0193677	0.133154	0.999979
ZSCAN29	18.4032	7.71825e-05	0.0213095	0.928232	0.999979
RHOG	468.872	-0.000607378	0.0151769	0.409106	0.999979
RAI2	3.07716	0.000822077	0.0546948	0.717098	0.999979
OSBPL8	580.725	-0.000326881	0.0123847	0.678999	0.999979
ATP9A	4.17471	-4.84241e-05	0.0422438	0.978221	0.999979
IGSF9B	9.90406	-0.00236658	0.0542133	0.232754	0.999979
ZNF398	53.6847	6.27242e-05	0.0144408	0.923909	0.999979
HMGB3	29.1214	0.000624737	0.0213755	0.452392	0.999979
MAP3K13	7.15538	0.00050421	0.0359078	0.728203	0.999979
RSPH4A	2.00188	-0.000700381	0.0612718	0.784111	0.999979
ZNF384	88.3509	0.000175534	0.0134617	0.794584	0.999979
SLC17A5	69.2352	0.000162943	0.0149032	0.806371	0.999979
C5ORF24	30.2417	0.00175561	0.0356573	0.173924	0.999979
MLH3	54.8149	0.000326278	0.0159628	0.636688	0.999979
ENSG00000285025	5.62851	-0.00155474	0.0515053	0.435341	0.999979
WIPI2	101.467	-0.000516049	0.0147515	0.471732	0.999979
RFC1	285.889	0.000622998	0.0142301	0.407916	0.999979
FAM210B	27.0636	1.85148e-05	0.0175345	0.97957	0.999979
NUBP2	42.278	0.000425028	0.0178488	0.562559	0.999979
CDK18	2.29417	0.000621321	0.058974	0.801273	0.999979
TP53BP2	328.312	0.000550801	0.0133672	0.46962	0.999979
FBXO11	255.627	0.00114673	0.0159046	0.194048	0.999979
NUCB1	647.684	-1.38296e-05	0.012057	0.986593	0.999979
SLC25A46	90.3671	-0.000318809	0.0139469	0.64185	0.999979
SDE2	662.897	-0.000439511	0.0123457	0.595551	0.999979
ODR4	36.8388	-0.000274003	0.0172134	0.700987	0.999979
LGALS9C	24.1639	-4.84705e-05	0.0177347	0.947003	0.999979
AGRN	17.5512	-0.000559988	0.0246685	0.554442	0.999979
SGK1	1086.42	0.0177332	0.166723	0.0263016	0.999979
ARL5A	25.2567	0.000153503	0.0182456	0.836596	0.999979
PAK1IP1	50.399	0.000436911	0.0170188	0.542935	0.999979
CYP2R1	7.89264	0.00139618	0.0447861	0.410562	0.999979
MAGEC1	2.35495	-0.000281936	0.0592958	0.910125	0.999979
ECD	456.67	0.00076218	0.0135112	0.353118	0.999979
TBC1D14	75.7687	-0.000271055	0.0140361	0.688493	0.999979
TSHZ2	47.9776	-0.00102348	0.0253418	0.283433	0.999979
IRAG2	36.1969	-0.000152288	0.0171554	0.830441	0.999979
SFRP5	2.9348	-0.00500648	0.103391	0.206141	0.999979
NAP1L4	583.978	6.93422e-05	0.0121229	0.931306	0.999979
SMCO4	1.40099	0.000804265	0.0722723	0.785671	0.999979
AP4M1	10.2297	0.000126109	0.0265824	0.906405	0.999979
LIN7A	2.83427	-0.00106521	0.0560823	0.643208	0.999979
AURKA	29.6568	9.92252e-05	0.0194971	0.899843	0.999979
SLC9A9	86.6449	-0.000169823	0.0135037	0.800584	0.999979
DLGAP2	1.61029	-0.000768984	0.066987	0.781551	0.999979
SLC25A40	30.4413	-0.000280909	0.0193157	0.717205	0.999979
UBE2W	21.3747	0.000200237	0.0196672	0.800148	0.999979
IFI27	4.99145	0.00010188	0.0392451	0.950408	0.999979
H4C1	415.977	0.000114968	0.01234	0.879495	0.999979
RAB5B	162.074	-0.000712148	0.0145672	0.355932	0.999979
PCDHGB3	3.3147	0.00282116	0.0726815	0.312483	0.999979
ATG16L2	23.3912	0.000570165	0.0220394	0.503638	0.999979
RAB9A	101.635	-0.000417746	0.0149986	0.548171	0.999979
ZDHHC21	15.0097	-0.0001043	0.022506	0.908083	0.999979
IDH3G	190.458	0.000278876	0.0130772	0.693469	0.999979
ERVK3-1	68.1659	-5.93245e-05	0.0143277	0.927966	0.999979
NPTX2	1.49817	-0.000293851	0.067238	0.916328	0.999979
CACNA1B	3.57266	-0.00235433	0.0686519	0.378472	0.999979
OSTF1	352.447	-0.00012983	0.0131757	0.848501	0.999979
SLC38A3	1.79038	-0.00115762	0.0679732	0.677887	0.999979
COA4	23.9823	-0.000260313	0.0199735	0.744552	0.999979
ASB6	35.9211	-0.000187517	0.0163117	0.785778	0.999979
OSBPL3	105.999	-0.000102641	0.0132282	0.879131	0.999979
C4ORF48	12.4377	-0.000650716	0.0283058	0.547848	0.999979
ARHGAP15	631.456	4.61173e-05	0.0121414	0.953908	0.999979
CHFR	53.668	-0.000204297	0.0149201	0.759659	0.999979
ZNF852	7.97716	-0.000650896	0.0348337	0.636325	0.999979
SLC6A6	107.061	0.000516426	0.0149324	0.470662	0.999979
ZNF658	5.70445	0.00366511	0.0742605	0.187739	0.999979
CREG1	36.658	0.000597341	0.0198646	0.449911	0.999979
CCNL2	72.0754	-0.000419561	0.015145	0.546674	0.999979
C15ORF40	16.7687	0.000444955	0.0236039	0.628219	0.999979
PEX1	79.8489	-0.000376286	0.0146946	0.584867	0.999979
SKIV2L	119.967	-2.71341e-05	0.0132321	0.967746	0.999979
CEP250	107.754	-8.05437e-05	0.0132392	0.904734	0.999979
CD300LF	2.29756	-0.000872454	0.0626412	0.73712	0.999979
ZKSCAN8	87.1901	-0.000660404	0.0165963	0.37741	0.999979
S100A11	226.221	-0.000642	0.0140231	0.40048	0.999979
ZNF311	4.18601	0.00101745	0.0492674	0.60963	0.999979
SPHKAP	4.06579	0.00486104	0.0959977	0.185979	0.999979
NPEPL1	9.73467	-0.000238021	0.028543	0.836053	0.999979
KIF1C	16.1163	-0.000280229	0.022961	0.758168	0.999979
MOAP1	1161.86	-0.000141606	0.0135783	0.831994	0.999979
RPL41	347.597	0.000731603	0.0169877	0.339281	0.999979
AAK1	685.118	0.000356956	0.0124573	0.649717	0.999979
ST6GAL2	7.60446	0.000808466	0.0417826	0.629371	0.999979
LRRC75A	4.6957	-0.000710102	0.0450856	0.700671	0.999979
RRP7A	111.281	-0.000518775	0.0142304	0.474087	0.999979
RETN	1.56076	-0.000241503	0.0749207	0.936847	0.999979
ZNF33B	53.7696	-0.000310511	0.015562	0.649836	0.999979
CNTNAP1	22.7351	0.00026202	0.0215582	0.759781	0.999979
MRM2	5.07635	0.000263964	0.0377907	0.865975	0.999979
SAP30L	9.11275	-0.00068588	0.0327739	0.590542	0.999979
CYGB	1.67943	0.00118457	0.0763764	0.700608	0.999979
SERPINB2	1.87962	-0.00412402	0.104788	0.297656	0.999979
TUB	1.41755	-0.00046466	0.0709478	0.873617	0.999979
GPR150	13.8412	4.94641e-05	0.0229961	0.957341	0.999979
RFESD	4.39833	0.000645357	0.0440873	0.721473	0.999979
SYTL3	51.538	-0.000355735	0.0166931	0.614117	0.999979
CPNE8	13.9749	0.00118412	0.034098	0.342298	0.999979
EP400	373.491	-8.46574e-05	0.0123717	0.910116	0.999979
ZNF30	7.65375	-0.000153046	0.0312015	0.904381	0.999979
OR10G3	6.58327	9.60418e-06	0.0380217	0.995163	0.999979
NUCKS1	618.299	-0.000632658	0.0129119	0.439184	0.999979
TMEM242	46.5778	-7.88307e-05	0.0150288	0.905318	0.999979
MFSD4A	3.53514	0.00161504	0.0577746	0.479981	0.999979
IREB2	281.703	-0.000136935	0.0131291	0.840993	0.999979
ADAM12	8.19894	0.000693508	0.0365375	0.632063	0.999979
C1ORF162	36.9679	0.000137079	0.021583	0.874149	0.999979
PRPF4B	632.61	8.09645e-05	0.0122652	0.916247	0.999979
INTS8	179.266	0.00051955	0.0138016	0.479895	0.999979
RNF220	65.3771	-0.00307365	0.0427252	0.0640701	0.999979
PARP2	21.0953	0.00019904	0.0192394	0.797599	0.999979
CD247	775.643	-0.000200176	0.0120186	0.814849	0.999979
IER5L	32.8463	0.00030439	0.0176252	0.674462	0.999979
KBTBD11	6.86732	-0.00135098	0.0455145	0.438029	0.999979
NFE2	1.32647	0.00506648	0.119116	0.24744	0.999979
PGM1	96.0258	-0.000390313	0.0146051	0.572566	0.999979
ACVR2B	5.8725	0.000133191	0.035465	0.927631	0.999979
RPS19	379.262	0.000818031	0.015915	0.298343	0.999979
RWDD2B	1.31255	-0.00167082	0.0818819	0.606231	0.999979
SUZ12	191.893	0.000163471	0.0126956	0.81952	0.999979
GSK3A	64.1647	0.000647705	0.0180285	0.394159	0.999979
ACCS	22.8023	-0.00152024	0.0421549	0.326163	0.999979
FNBP4	239.436	-0.000822566	0.0138462	0.319143	0.999979
RASSF7	16.9889	0.000114155	0.0228756	0.901024	0.999979
HOXB2	6.33486	-0.000898122	0.0413331	0.583077	0.999979
C1ORF50	6.52992	-0.000522504	0.0352359	0.712332	0.999979
CREB1	155.093	-0.000453883	0.0134543	0.534295	0.999979
PMFBP1	1.89262	-0.00313253	0.0938548	0.384864	0.999979
FNDC11	3.11894	2.53484e-05	0.0494007	0.990323	0.999979
CLK3	335.043	0.000454869	0.0135509	0.531373	0.999979
TTYH2	30.7339	-0.000130185	0.017067	0.854253	0.999979
LBHD1	12.5986	-6.84986e-05	0.0235336	0.942294	0.999979
NPAS4	8.8461	-0.00027859	0.0315289	0.827593	0.999979
PPP1R12A	705.368	0.000343443	0.0124102	0.663697	0.999979
MLKL	36.248	-0.000826233	0.0227735	0.345454	0.999979
TRIM16	3.38929	0.000613954	0.04952	0.765912	0.999979
SKI	122.198	-0.000646955	0.0162455	0.384426	0.999979
UBE4B	83.6097	0.000545	0.0150385	0.45019	0.999979
GTPBP2	36.2787	2.60805e-06	0.015659	0.996908	0.999979
CCDC39	3.54198	0.000407798	0.0523196	0.853106	0.999979
TRAPPC6A	151.231	-0.000336635	0.0137626	0.626958	0.999979
STMP1	58.3109	-0.000223507	0.0162932	0.746201	0.999979
KIZ	76.1251	0.000393889	0.0144499	0.570022	0.999979
DENND11	118.747	-0.000410337	0.0136999	0.56361	0.999979
ZNF316	69.7405	-7.27861e-06	0.0140989	0.991138	0.999979
MLYCD	21.8829	-0.000294048	0.0219876	0.735629	0.999979
POC1B-GALNT4	14.582	0.000455034	0.0243927	0.63153	0.999979
ZNF850	2.41599	0.00186716	0.0671531	0.485689	0.999979
ZNF529	69.3958	-0.000668386	0.0190269	0.390948	0.999979
LTBP2	5.25102	-0.000359244	0.0411513	0.833506	0.999979
MED18	33.4765	0.000158524	0.0186176	0.833984	0.999979
CD302	6.32657	0.000978301	0.0422197	0.556203	0.999979
H3C6	55.8588	-0.00051562	0.016785	0.476353	0.999979
ENSG00000288053	29.26	-6.98936e-05	0.0173272	0.922291	0.999979
FABP5	75.9932	0.00078085	0.0173877	0.31605	0.999979
TADA2A	29.6336	-0.00223028	0.0412029	0.135348	0.999979
NRK	5.76868	-0.00112745	0.044632	0.518866	0.999979
BHLHB9	2.09494	-0.00181834	0.073682	0.538304	0.999979
CNPY2	81.0027	6.48073e-05	0.0135003	0.92224	0.999979
SLC5A4	1.34278	-0.000480093	0.0876321	0.886067	0.999979
ITGB5	6.6852	0.000338679	0.0338256	0.805689	0.999979
ANKRD10	101.793	-0.000199179	0.0131508	0.772667	0.999979
WDR27	14.2667	0.000890761	0.0323731	0.464589	0.999979
MYO1G	697.459	-0.000174978	0.0120519	0.834745	0.999979
ESCO2	2.84396	0.00014393	0.0517921	0.947625	0.999979
LMAN2L	14.2483	0.000402949	0.0247452	0.677645	0.999979
SLC12A7	108.377	-0.000461474	0.0168533	0.520401	0.999979
HDHD2	18.3202	-4.02632e-05	0.0203049	0.9608	0.999979
AMOTL1	3.35865	-0.000696278	0.0533817	0.754304	0.999979
MT-ND3	9.52061	-0.00032069	0.031455	0.800878	0.999979
RUSC2	3.57362	-0.000183775	0.046061	0.924546	0.999979
APOLD1	2.43221	0.00132828	0.0640584	0.611328	0.999979
STIM1	379.735	-0.000359335	0.0122424	0.663608	0.999979
GCC2	469.24	-0.000151349	0.0123179	0.843549	0.999979
TUT1	53.0251	0.00019309	0.0150447	0.772594	0.999979
MRPL48	77.1128	5.59073e-05	0.0140321	0.932123	0.999979
SERPIND1	16.0212	-1.42815e-05	0.0280644	0.990003	0.999979
STARD7	126.89	-0.00066466	0.0149941	0.376778	0.999979
LPIN1	175.35	0.000166743	0.0129164	0.811359	0.999979
WDR1	1248.24	0.000109607	0.0120262	0.896118	0.999979
DHX58	21.2299	0.000225821	0.0193644	0.77201	0.999979
TBC1D22B	13.8028	-0.000699348	0.0298814	0.540464	0.999979
PCM1	1030.27	8.06196e-05	0.0123332	0.915123	0.999979
RRAGC	44.6864	-0.0003005	0.0161043	0.663634	0.999979
NBPF10	1.58732	-0.0109489	0.179779	0.0875333	0.999979
AGGF1	70.8062	-0.000578427	0.0181345	0.442121	0.999979
ABCF1	515.972	0.000225198	0.0127137	0.755997	0.999979
SCMH1	7.17766	0.000772889	0.0406625	0.635084	0.999979
KNTC1	59.4187	0.000231143	0.0147289	0.729683	0.999979
COLCA2	9.46107	-0.00350439	0.0687375	0.169089	0.999979
DBNDD2	2.90192	-0.000282809	0.0501684	0.893695	0.999979
SPOP	168.766	0.000323759	0.0131411	0.649985	0.999979
VAMP8	191.442	-8.02357e-05	0.0126106	0.910829	0.999979
CYCS	1563.73	-0.000296442	0.0121883	0.718697	0.999979
CD70	6.30954	0.00525991	0.0938889	0.143499	0.999979
USP51	9.22142	-0.000879844	0.0358672	0.523644	0.999979
TG	12.6667	-0.000259695	0.0302804	0.832125	0.999979
CAMK1D	102.5	-0.000138627	0.0131931	0.838402	0.999979
ZNF273	5.35083	-0.00154466	0.0510834	0.434006	0.999979
PHAF1	28.1737	-0.000607777	0.0210446	0.459595	0.999979
RREB1	89.4325	-0.000202646	0.014606	0.76082	0.999979
RALGAPB	214.259	-0.000462353	0.0128836	0.546806	0.999979
TMTC3	21.7709	0.000349387	0.0205694	0.668068	0.999979
CD38	41.4833	0.00042783	0.017546	0.55652	0.999979
ZC3H12A	380.63	0.00158389	0.0214415	0.114894	0.999979
ENSG00000283761	216.607	5.36884e-05	0.0127125	0.939249	0.999979
DNAH5	28.5352	0.00110518	0.0297164	0.309664	0.999979
ENSG00000170846	11.3708	0.000496758	0.0282423	0.652896	0.999979
SMIM3	4.23737	-0.00269309	0.0729275	0.339909	0.999979
TNFRSF10D	34.0413	0.00117186	0.0318176	0.312105	0.999979
SEC63	316.701	-0.000185792	0.013081	0.788068	0.999979
TMEM160	37.3508	0.000932286	0.0234213	0.299945	0.999979
ITPR3	170.029	0.000325913	0.012876	0.656025	0.999979
TBC1D9	5.19358	-8.72284e-05	0.0380903	0.95615	0.999979
ZNF318	112.112	-0.00084099	0.0172092	0.28828	0.999979
GADD45GIP1	93.883	-5.95989e-05	0.0131495	0.929709	0.999979
TERF2	155.63	7.54564e-06	0.0130353	0.991146	0.999979
MON1A	2.88408	0.00163356	0.0634852	0.521547	0.999979
IKBKE	62.1241	-0.000301055	0.015164	0.657532	0.999979
EVI2B	287.87	0.0006467	0.0151506	0.385917	0.999979
DET1	4.86408	-0.000699932	0.04232	0.683975	0.999979
CAVIN2	2.27274	0.000107644	0.0661918	0.968911	0.999979
HIBADH	58.6872	-5.53515e-07	0.0152281	0.999336	0.999979
PDCD6	51.5296	5.59836e-05	0.0143825	0.932021	0.999979
KIF3C	7.24844	0.000393565	0.0347765	0.780727	0.999979
GCKR	2.8742	0.00074612	0.0602697	0.766508	0.999979
FOSL2	942.789	-0.000211568	0.013197	0.758842	0.999979
TMEM216	4.38711	-0.00322386	0.0762844	0.268071	0.999979
MEOX1	6.84013	-0.00106451	0.0423592	0.51902	0.999979
ZNF496	16.8944	-0.00154293	0.0387941	0.270727	0.999979
PRELP	2.49664	0.00126045	0.0686479	0.653222	0.999979
FAM53C	108.574	0.00104273	0.0195559	0.222486	0.999979
CD3D	1540.38	-0.000635962	0.0122115	0.489264	0.999979
KDM5D	103.089	-0.000282968	0.0179059	0.699145	0.999979
BMT2	33.6494	0.000485056	0.018672	0.521241	0.999979
BCKDHA	35.3995	0.000253734	0.0169386	0.719418	0.999979
YEATS4	142.785	-0.000432297	0.0147167	0.536397	0.999979
MARF1	250.378	-0.00034962	0.0125912	0.648018	0.999979
NUDT4	146.264	-0.000517118	0.0143066	0.474412	0.999979
RUBCN	71.5778	-0.000224797	0.0147955	0.736724	0.999979
MYO18B	20.8491	0.000190377	0.0195071	0.808556	0.999979
LRRC3	3.98312	0.000641559	0.0494654	0.755083	0.999979
H4C8	921.859	-0.000100523	0.0122339	0.897252	0.999979
PDE3B	395.626	-0.00049073	0.0136206	0.503584	0.999979
NMNAT1	12.7167	0.000210489	0.0241212	0.82701	0.999979
HCAR2	5.0342	-0.00106019	0.0489087	0.59006	0.999979
UQCRB	407.693	0.000608941	0.013709	0.425494	0.999979
ENDOG	20.2184	0.000346928	0.024926	0.724259	0.999979
WHRN	8.55199	0.00126022	0.0403607	0.404742	0.999979
SDHA	279.914	-0.000112417	0.012212	0.886085	0.999979
NMRAL1	82.2182	0.000143206	0.015382	0.83078	0.999979
RPS6KA2	11.3683	-0.000480928	0.0283195	0.664914	0.999979
BBC3	22.9098	5.14482e-05	0.0192843	0.94752	0.999979
LRRC8A	103.593	-0.000239694	0.0158208	0.725307	0.999979
ERVW-1	1.53141	0.00182646	0.0838036	0.579578	0.999979
ATG14	81.8467	-0.00167497	0.0276477	0.126837	0.999979
GON7	22.1307	0.000294781	0.0203378	0.71587	0.999979
EVI5	3.20313	0.000355927	0.0494564	0.864213	0.999979
HSPH1	2811.14	0.00108129	0.0136847	0.239393	0.999979
PAX7	4.74581	0.00149542	0.0508421	0.448486	0.999979
PHF2	138.968	-0.000369152	0.0144143	0.59213	0.999979
TAS1R2	1.40725	-0.000254749	0.0730678	0.932139	0.999979
SPCS3	586.455	6.21433e-05	0.0127195	0.929683	0.999979
PLEK2	1.9133	-0.000422791	0.0606432	0.868119	0.999979
TM9SF4	185.504	-0.000249097	0.0126511	0.734938	0.999979
CX3CR1	27.7862	0.000615837	0.0628414	0.814407	0.999979
FCGR2B	1.34162	3.78067e-05	0.0711311	0.989708	0.999979
ANAPC5	275.173	0.000128244	0.0123558	0.865466	0.999979
CEPT1	47.8399	0.000578309	0.0177996	0.438798	0.999979
MICB	34.851	0.000423865	0.0193781	0.583882	0.999979
SSB	545.893	0.000163467	0.0122475	0.834641	0.999979
METTL3	92.0437	0.000703275	0.0160922	0.352591	0.999979
CDH4	2.08097	0.00114342	0.0662814	0.674488	0.999979
DFFB	11.8843	-0.000400056	0.0270114	0.707217	0.999979
CD81	1058.06	-8.98646e-05	0.012253	0.907481	0.999979
WDR4	6.53669	-0.00270602	0.0637063	0.256223	0.999979
ASPG	6.64224	-8.38513e-05	0.0426377	0.962657	0.999979
UCKL1	75.5091	8.90682e-05	0.0136492	0.892979	0.999979
ZCCHC9	54.3271	0.000249135	0.0162428	0.718268	0.999979
AKNA	550.45	-0.00068719	0.0134061	0.391503	0.999979
NDUFC2	88.2326	-7.95774e-05	0.0141643	0.903571	0.999979
NKIRAS2	9.68854	0.00071011	0.0317161	0.561191	0.999979
MAGEC3	1.70775	-0.00060104	0.0724335	0.83949	0.999979
DNAJA2	1199.85	-7.49587e-05	0.0120281	0.928539	0.999979
TWF1	151.239	0.000388386	0.0132528	0.591054	0.999979
B4GALT1	538.324	-0.000209407	0.0140572	0.753757	0.999979
CDC6	6.22543	-0.00255625	0.0623749	0.274739	0.999979
PRX	8.47023	0.000231771	0.029617	0.846607	0.999979
KIRREL3	1.41603	0.00216571	0.0882954	0.527142	0.999979
DBF4B	4.26403	-0.00133555	0.0525784	0.522974	0.999979
SUMO4	162.643	-7.21823e-05	0.0132637	0.914402	0.999979
WARS2	31.9892	0.000590264	0.0200682	0.457974	0.999979
ERICH3	2.62914	0.000176482	0.0556318	0.940178	0.999979
CILK1	22.9465	0.00174939	0.0370665	0.18973	0.999979
TSPAN33	3.52564	-0.000424627	0.0492864	0.837396	0.999979
PSMD8	328.375	-6.31258e-05	0.0130404	0.926173	0.999979
PLIN2	450.911	-0.0011693	0.015117	0.194953	0.999979
RRN3	517.108	0.000127165	0.0123092	0.868058	0.999979
USP12	31.5467	0.000225338	0.0171618	0.751487	0.999979
GUCY2D	1.41529	-0.00192248	0.0833103	0.558059	0.999979
SP4	225.059	-0.000239357	0.012526	0.749221	0.999979
DYNLL2	361.194	-8.77e-05	0.0125462	0.903665	0.999979
DERL1	452.341	0.000248513	0.0122116	0.757999	0.999979
NAIP	7.73375	0.000118126	0.0306956	0.924902	0.999979
PAF1	981.626	-0.000355062	0.0131163	0.622954	0.999979
SORCS3	16.5556	0.00100709	0.0313736	0.384397	0.999979
ME1	10.0182	0.000742603	0.0346159	0.581966	0.999979
RAP1A	473.602	-0.000530684	0.0134619	0.479975	0.999979
HIRIP3	42.9302	0.000452468	0.0169503	0.52889	0.999979
CPN2	6.19068	0.00219824	0.0602673	0.338521	0.999979
H2BC9	16.0811	-0.00143107	0.0375038	0.292294	0.999979
NACA2	483.702	0.000432771	0.0126648	0.579013	0.999979
DCBLD1	6.41344	0.000553498	0.0368295	0.709565	0.999979
SYNE3	222.892	-0.00019683	0.0127158	0.784441	0.999979
PHYHD1	3.32147	0.00187109	0.0666155	0.480756	0.999979
CD96	965.366	0.000595626	0.0122077	0.511352	0.999979
ACOX3	40.2954	-0.000866573	0.0222012	0.3166	0.999979
DEFA1B	39.8449	-0.000454095	0.088687	0.892727	0.999979
LAMP1	1055.46	-2.25672e-05	0.0120075	0.978598	0.999979
INTS9	125.723	0.000141883	0.0149268	0.830759	0.999979
TRPM7	44.9501	-0.00105842	0.0263907	0.282258	0.999979
APOBEC4	1.35819	-0.00142995	0.0787873	0.649972	0.999979
C18ORF54	1.43304	0.00153056	0.0773158	0.621656	0.999979
PLK1	6.38585	-0.000527958	0.038442	0.735831	0.999979
SLC2A13	15.4459	6.2212e-05	0.0218575	0.943561	0.999979
DPY30	58.5991	-0.000191459	0.0149397	0.77408	0.999979
MAP3K5	203.859	0.000441004	0.0138556	0.536579	0.999979
EPGN	3.42962	-0.00237368	0.0717726	0.398812	0.999979
CLCN3	93.7104	-0.000723989	0.0162515	0.341794	0.999979
VPS26C	120.771	6.37243e-05	0.0128229	0.927001	0.999979
LDLRAP1	160.271	2.87013e-05	0.0131858	0.965982	0.999979
CCR8	12.9869	0.00180149	0.0481549	0.311556	0.999979
QARS1	136.003	0.000232894	0.0130295	0.739947	0.999979
KDM3A	1019.22	-0.000130436	0.0120485	0.875685	0.999979
VPS54	19.244	-0.000537877	0.0238469	0.558099	0.999979
ZNF846	7.99279	-0.000592072	0.0341366	0.662081	0.999979
AKR1B1	188.264	-0.000870432	0.0147668	0.285542	0.999979
MTF2	78.3027	0.000844302	0.0194998	0.299139	0.999979
SP8	2.85262	0.000696696	0.0543845	0.758752	0.999979
SLC12A5	7.81659	0.000133093	0.0324908	0.920447	0.999979
FIS1	141.934	-0.000701809	0.0145205	0.361641	0.999979
GPN1	137.309	-0.000487947	0.013544	0.507256	0.999979
IL6	4.42261	0.0010792	0.0481697	0.575838	0.999979
QKI	187.394	9.6254e-05	0.0127118	0.891759	0.999979
NIP7	169.121	0.000113847	0.0127606	0.871628	0.999979
ANTXRL	2.56269	-0.00118932	0.0618568	0.639153	0.999979
MAP10	2.52841	-0.00361666	0.0890124	0.291538	0.999979
SAT2	26.5983	2.05258e-06	0.0174087	0.997723	0.999979
KATNA1	109.664	-7.07835e-05	0.0136003	0.91485	0.999979
RPS16	602.75	0.000510094	0.0141873	0.480681	0.999979
USP8	203.869	-0.000246614	0.0131788	0.723049	0.999979
RINL	23.071	0.000961155	0.0276912	0.347958	0.999979
CDC40	278.975	0.000250097	0.0125403	0.73847	0.999979
PRR14L	109.406	0.000193574	0.0140083	0.771386	0.999979
ZNF90	2.70738	-0.000573526	0.0563596	0.808247	0.999979
GPR174	102.667	0.00153685	0.0248145	0.134061	0.999979
PIBF1	141.94	0.000767651	0.0159013	0.320767	0.999979
BOLA3	14.8353	0.000191782	0.023068	0.835122	0.999979
KCNQ3	2.26864	0.000771035	0.0630386	0.768721	0.999979
GFPT1	418.572	0.00040037	0.0126015	0.606921	0.999979
NT5M	2.02277	0.00027436	0.0663961	0.921024	0.999979
TIMM10	26.397	-0.00100758	0.0271376	0.316097	0.999979
SPEF2	42.0319	-5.81204e-06	0.0165152	0.993313	0.999979
SLC27A2	6.72916	-0.00113242	0.0436685	0.505251	0.999979
GPAT4	76.4625	-0.000958551	0.0190153	0.248628	0.999979
YWHAH	193.168	-0.000600393	0.0165666	0.414634	0.999979
CFAP45	5.138	-0.00268223	0.068506	0.305185	0.999979
LSM4	92.9615	-3.02284e-05	0.0151517	0.963676	0.999979
ANKRD36B	22.8602	-0.000349388	0.0203399	0.66501	0.999979
MGME1	22.2973	-0.000358228	0.0202576	0.655771	0.999979
EIF4A3	2966.91	0.000311154	0.0152195	0.647582	0.999979
HAUS6	133.54	0.000359524	0.0135711	0.609011	0.999979
ANGEL1	52.5016	0.000180133	0.0158156	0.79086	0.999979
CD68	8.29428	-0.00613048	0.0984815	0.108561	0.999979
CNBP	2148.64	0.00034954	0.0119377	0.704345	0.999979
DPH6	60.4933	-7.89628e-05	0.0139851	0.90441	0.999979
TNFRSF18	19.6111	6.79286e-05	0.0206086	0.934789	0.999979
TEKT2	1.71052	0.00195079	0.077415	0.527221	0.999979
ALKBH6	16.5577	0.000574486	0.0258857	0.563149	0.999979
VDR	5.60765	0.000406365	0.0368232	0.787302	0.999979
ACOT6	3.32273	0.00150329	0.0570305	0.508165	0.999979
MAN2A2	62.0911	-0.000266683	0.0148643	0.692046	0.999979
GNG5	63.7391	-0.000306417	0.0147994	0.651287	0.999979
CORO6	23.9583	-4.0024e-05	0.0185141	0.957716	0.999979
GLCCI1	96.4095	2.74654e-06	0.0133969	0.996706	0.999979
SYTL1	73.4654	-4.59636e-05	0.0136916	0.944432	0.999979
XPO6	307.999	-0.000311071	0.0123467	0.694737	0.999979
BLMH	140.565	-0.000210439	0.0135246	0.755913	0.999979
BICD1	39.1946	-0.000839176	0.0226198	0.336293	0.999979
ULK4	19.7275	-9.96018e-05	0.0205035	0.903955	0.999979
FADD	55.6608	-0.00142713	0.0291635	0.189186	0.999979
TPST1	5.22941	0.000457816	0.0396485	0.778794	0.999979
FA2H	2.14512	0.000286765	0.0579011	0.906498	0.999979
CRIP2	60.0015	-0.00039957	0.0157008	0.565879	0.999979
AMPD3	50.6598	-0.000115285	0.0152372	0.862743	0.999979
C16ORF72	509.688	0.000255531	0.0123707	0.741832	0.999979
PHYH	34.6626	0.000791103	0.0214174	0.346703	0.999979
UBXN6	77.4849	0.000210689	0.0142371	0.751938	0.999979
MTG1	20.0215	-0.000114956	0.0202258	0.88777	0.999979
FAM185A	10.1918	-0.000360029	0.0281883	0.748191	0.999979
ZFR	538.706	0.000592142	0.0126759	0.474588	0.999979
VPS13D	502.26	-0.000132807	0.012191	0.866853	0.999979
SPIN2B	9.71598	-0.000706879	0.0333526	0.585845	0.999979
MEGF8	26.576	-0.000320541	0.020298	0.691227	0.999979
CDK2AP2	43.0321	-0.000435404	0.0186243	0.563236	0.999979
C12ORF42	7.27594	0.00159215	0.0481469	0.381559	0.999979
CCNQ	11.255	-0.000965356	0.0343065	0.454453	0.999979
CBL	265.708	-0.000374039	0.0131262	0.606512	0.999979
HAS3	2.19125	0.0016901	0.0678757	0.536231	0.999979
TOP2B	802.156	-0.00030921	0.0124075	0.692431	0.999979
YWHAE	762.972	0.000477351	0.0128515	0.537667	0.999979
GRID2IP	10.2399	0.000988904	0.0405084	0.530748	0.999979
YIPF2	15.94	-0.000719718	0.0275124	0.488771	0.999979
POF1B	4.58964	0.000407578	0.0404636	0.807516	0.999979
NUFIP1	63.6121	-0.000397459	0.015106	0.565871	0.999979
EIPR1	46.4875	-0.0011625	0.0243456	0.219568	0.999979
IP6K3	4.11687	-0.00034852	0.0513073	0.87195	0.999979
KIAA1586	63.7309	-8.17039e-05	0.0156826	0.903525	0.999979
SYMPK	169.138	0.000136636	0.0127981	0.846065	0.999979
MBOAT2	1.66764	0.000626499	0.0677253	0.823315	0.999979
A2M	6.36771	0.0125918	0.163632	0.06442	0.999979
PPP1R12C	52.6569	-0.000134466	0.0151888	0.840188	0.999979
MINDY3	12.9547	-0.000527312	0.0276537	0.623549	0.999979
HLA-DPB1	332.572	9.95027e-05	0.012884	0.88591	0.999979
TMEM53	3.96603	6.38373e-05	0.0449277	0.973102	0.999979
MARCHF5	61.1085	0.000319534	0.0153021	0.639568	0.999979
EDC4	206.219	0.00026418	0.0129286	0.711472	0.999979
FZD8	3.60278	-0.000624682	0.0472283	0.749619	0.999979
HSPG2	35.0113	0.000124844	0.016497	0.857114	0.999979
SEMA5A	9.12025	0.00196068	0.0489348	0.273942	0.999979
MAD2L2	31.1171	-0.000407152	0.0191428	0.595599	0.999979
SIPA1L2	23.46	0.00142476	0.0339863	0.245611	0.999979
CLPTM1	207.759	4.64807e-05	0.0123945	0.950166	0.999979
DAAM1	93.2527	0.000153648	0.0138079	0.817128	0.999979
COPRS	5.8233	-0.0011931	0.0458171	0.505403	0.999979
EFCAB5	3.84893	0.00230671	0.0662977	0.369394	0.999979
WBP11	610.536	1.20645e-06	0.0120464	0.998835	0.999979
PEX3	74.8226	0.00198039	0.033487	0.117253	0.999979
ACBD6	77.9736	-0.000371518	0.0145404	0.589533	0.999979
TRAF7	62.5963	-0.000361972	0.0167958	0.60914	0.999979
FAM234B	24.3679	-0.000309444	0.0196991	0.694233	0.999979
MROH6	2.23087	0.00260838	0.0778143	0.392064	0.999979
LRCH1	115.305	-0.000418312	0.0140012	0.5529	0.999979
ZNF829	11.2901	-0.00152538	0.041851	0.319956	0.999979
ZNF628	56.8798	-0.000149856	0.0168469	0.831122	0.999979
TBX5	5.60344	0.00210714	0.0609645	0.369412	0.999979
F11R	50.7061	-0.000541399	0.0173987	0.461971	0.999979
USF1	83.4485	-0.000970208	0.0191488	0.245071	0.999979
FXYD6-FXYD2	3.07398	0.000190275	0.0481308	0.925372	0.999979
ZNF395	34.063	0.000225966	0.0173367	0.752402	0.999979
IGSF9	1.60852	-0.000465719	0.0681131	0.869027	0.999979
SEZ6L	2.27651	0.00278995	0.0795307	0.368379	0.999979
SEPTIN10	15.6104	0.000214329	0.0222436	0.809048	0.999979
ARPC4-TTLL3	162.449	0.000113211	0.0127801	0.872025	0.999979
SYF2	511.263	-0.000252255	0.012283	0.749972	0.999979
RMDN3	73.5534	-0.000308716	0.0141794	0.650085	0.999979
FYCO1	192.475	-3.71418e-05	0.0134531	0.955401	0.999979
PDZD2	4.28127	-0.00172905	0.0586638	0.453684	0.999979
THOC2	366.874	0.000140952	0.0121032	0.863073	0.999979
KIAA1958	14.4023	0.000397867	0.0252826	0.688417	0.999979
POLR1F	220.029	-0.000122453	0.0128149	0.861302	0.999979
RHBDL1	3.02198	-0.00131699	0.0602069	0.590642	0.999979
PLPP6	13.1428	-0.000819516	0.0305671	0.476751	0.999979
SMPD3	2.49862	0.00128377	0.0601456	0.600329	0.999979
SMCHD1	1258.01	-0.000590828	0.0124435	0.491667	0.999979
LSM11	7.08643	0.000641479	0.0373931	0.668472	0.999979
STXBP2	125.575	-0.000342092	0.0141619	0.6183	0.999979
CNST	307.82	-0.000355264	0.0126666	0.639559	0.999979
CHCHD3	109.609	-0.000206709	0.0130588	0.766316	0.999979
LIFR	2.46987	0.00105837	0.059032	0.663235	0.999979
CREBL2	17.616	-0.000869633	0.0281127	0.405561	0.999979
COMMD9	57.3632	-0.000265862	0.0156223	0.696155	0.999979
CSRNP2	29.9966	0.000156089	0.0194063	0.842082	0.999979
MVK	8.27719	0.000279432	0.0318621	0.829039	0.999979
TUFT1	30.3496	2.63306e-05	0.0165088	0.969705	0.999979
LUC7L2	346.164	-5.36909e-05	0.0126644	0.939646	0.999979
VHL	72.0774	-0.000759894	0.0183738	0.332098	0.999979
CDC42BPG	12.531	-0.00616535	0.090888	0.0821351	0.999979
DTHD1	18.416	0.000324655	0.0242543	0.734735	0.999979
TIAM2	3.98432	0.000206687	0.0433809	0.909586	0.999979
ZC3H12B	6.35374	9.19747e-05	0.038581	0.954399	0.999979
SF3A2	184.148	0.000313561	0.0130026	0.663032	0.999979
CSNK2A2	131.001	-0.000360563	0.013298	0.613518	0.999979
PHRF1	196.77	9.94788e-05	0.0125255	0.891343	0.999979
PFKL	327.707	-7.99857e-05	0.0124589	0.91343	0.999979
EDEM3	181.035	-0.000364208	0.0133441	0.609312	0.999979
FOXC1	1.44815	-0.00110931	0.0802052	0.728445	0.999979
ANTKMT	5.56141	-0.00126647	0.0485123	0.506723	0.999979
GSE1	73.7686	0.000747158	0.0189898	0.343984	0.999979
MYO3A	1.8167	0.00105989	0.0671988	0.701409	0.999979
PLLP	1.64513	0.00185623	0.074886	0.535804	0.999979
FAM193B	7.97989	-0.00183372	0.0498126	0.322509	0.999979
POLR2I	41.5514	-0.000313757	0.0165373	0.653904	0.999979
GIPC3	7.49721	-0.00100159	0.0398388	0.516144	0.999979
BCL2L2-PABPN1	197.051	-0.000465335	0.0129322	0.542584	0.999979
MAP2K6	108.133	0.000318823	0.0133713	0.649427	0.999979
GNA15	35.2034	-0.000137447	0.0180982	0.852611	0.999979
PTPN23	119.842	-0.000355705	0.0138168	0.608926	0.999979
HMGXB3	58.894	-0.00048956	0.0166311	0.495599	0.999979
HRH4	7.26305	0.00359246	0.0715325	0.177802	0.999979
PARD3B	5.94498	0.000998301	0.0417948	0.542129	0.999979
INSIG1	307.246	-0.000979802	0.0214815	0.258174	0.999979
SLC35A5	36.198	0.000437406	0.0182962	0.55717	0.999979
ACP3	1.61899	-0.00679039	0.134582	0.172073	0.999979
JMJD7-PLA2G4B	11.2914	3.74942e-05	0.0245321	0.969739	0.999979
CNTRL	418.346	-7.38416e-05	0.0122601	0.923648	0.999979
STING1	128.966	0.000443254	0.0158588	0.528713	0.999979
ZDHHC23	1.62581	0.000383135	0.0679271	0.891915	0.999979
MXD3	4.26158	-0.000749987	0.0493567	0.712928	0.999979
CADPS	1.32523	-0.00227821	0.0893092	0.509572	0.999979
CAPNS2	8.06688	-0.000527586	0.0336429	0.694384	0.999979
G6PD	173.869	-2.27049e-05	0.0125501	0.974871	0.999979
TFAP4	39.7742	0.000172216	0.017437	0.810744	0.999979
CPXM2	1.43721	0.00241061	0.0895096	0.48643	0.999979
DTL	7.44199	-8.30507e-05	0.0313431	0.948398	0.999979
LPGAT1	63.713	-0.000306335	0.0170586	0.66644	0.999979
G0S2	2.21278	0.00223426	0.0820662	0.489889	0.999979
HSD11B1	1.94998	-1.35527e-05	0.0684257	0.996193	0.999979
IRF6	2.90192	-0.000282809	0.0501684	0.893695	0.999979
MYH7B	51.4721	0.000764213	0.0244692	0.408296	0.999979
VPS41	131.318	-0.000232259	0.0133375	0.735109	0.999979
ANKIB1	67.9998	-0.00027419	0.0148504	0.684188	0.999979
C3ORF20	7.51481	0.00314075	0.0686582	0.221074	0.999979
ENSG00000285827	139.993	7.93255e-05	0.012658	0.911203	0.999979
FER1L5	14.9524	0.00237374	0.0522418	0.21065	0.999979
ANXA5	603.987	-3.19298e-05	0.0124743	0.965161	0.999979
SELENOS	166.668	-6.99308e-05	0.0127431	0.92071	0.999979
MOB3C	21.3923	0.000853997	0.0265398	0.388226	0.999979
ALDH16A1	120.863	-0.000100461	0.0137945	0.879105	0.999979
DNAJC16	40.5727	-7.99915e-05	0.0153807	0.904725	0.999979
LIPT1	22.2585	0.000478685	0.0211993	0.563699	0.999979
GPX4	208.149	-0.000330821	0.0146346	0.627346	0.999979
MRPL11	44.701	5.93998e-05	0.0149401	0.92841	0.999979
PCGF1	8.29991	0.000827359	0.0418274	0.621088	0.999979
SMAD2	169.18	0.000266337	0.0127894	0.713635	0.999979
EIF3G	333.089	0.000147335	0.0122927	0.848504	0.999979
WIPF2	45.7823	0.00059143	0.0185394	0.43728	0.999979
VAPA	703.313	-3.26745e-05	0.011944	0.96999	0.999979
TAF13	206.871	-0.000182503	0.0139747	0.783853	0.999979
IL17RA	174.992	-0.000369696	0.0134921	0.601524	0.999979
ARHGEF18	793.131	-0.000880928	0.0132478	0.314509	0.999979
RBM45	38.9726	0.000513031	0.0181264	0.491591	0.999979
YJU2	105.183	9.972e-05	0.0144059	0.879533	0.999979
NHP2	97.6852	-4.88829e-05	0.0134201	0.941436	0.999979
DCAF4L2	1.35266	-0.00470353	0.114904	0.26818	0.999979
PSMB3	392.424	-0.000310966	0.0126689	0.677361	0.999979
ARL10	6.55308	-0.000478845	0.0368762	0.749434	0.999979
ATRAID	141.295	-0.000280566	0.0130064	0.693644	0.999979
LCE3E	4.19724	0.00152683	0.0558904	0.490225	0.999979
N4BP2	316.228	-0.000334136	0.0133982	0.634856	0.999979
OBSL1	9.42977	-0.000396902	0.0309841	0.74911	0.999979
IMPACT	42.5569	-0.000399839	0.0172544	0.578492	0.999979
HIC1	22.6014	-0.000220903	0.0194234	0.777461	0.999979
DPP6	1.46319	-0.000284471	0.0695822	0.921268	0.999979
CYP4A22	1.71261	0.000349596	0.0645647	0.896936	0.999979
SNTB1	79.6882	3.12862e-05	0.0145646	0.962009	0.999979
TAF1L	127.479	0.000431318	0.0136944	0.546799	0.999979
SUGT1	153.871	0.00116526	0.0174156	0.184932	0.999979
ARSD	4.59239	-0.000857606	0.0508528	0.681833	0.999979
CENPB	32.7349	-0.000563085	0.019608	0.471833	0.999979
WDR48	360.467	-7.72617e-05	0.0125811	0.914496	0.999979
MTUS2	28.6843	-0.00124689	0.0311521	0.271217	0.999979
DNAJC27	16.211	-9.72122e-05	0.0210469	0.908539	0.999979
SUCLG1	108.058	7.1102e-05	0.013322	0.915409	0.999979
PHOSPHO2	5.91816	0.00067598	0.0410483	0.684522	0.999979
RNF113B	11.2193	0.000819674	0.0311908	0.486807	0.999979
SORD	21.8464	-0.000840061	0.0269813	0.403844	0.999979
EIF5	1069.03	-0.0032951	0.0312612	0.0315166	0.999979
NCKIPSD	15.0624	-0.001162	0.0345578	0.359771	0.999979
HLA-B	14517.7	0.000118794	0.0119844	0.88972	0.999979
NCOA6	119.19	0.000111297	0.0129233	0.872191	0.999979
SETD1A	122.797	-0.00016948	0.0131203	0.805098	0.999979
ARPC4	292.011	3.03702e-05	0.0122754	0.968337	0.999979
ZNF621	6.32255	-0.000593385	0.0374127	0.693752	0.999979
OTUD4	174.602	-0.000399629	0.0131388	0.585078	0.999979
CCDC115	88.4531	1.97476e-05	0.0133266	0.976399	0.999979
SLC39A5	7.30881	-0.00015582	0.0362996	0.917436	0.999979
NLN	18.5084	0.000311576	0.0218006	0.717858	0.999979
MSH3	104.854	3.41805e-05	0.0132859	0.959265	0.999979
PLEKHM3	47.3088	0.000146064	0.0150228	0.826186	0.999979
VPS13C	1659.79	0.000525679	0.0122477	0.547841	0.999979
TP53INP1	65.3972	-0.00044137	0.0157532	0.529811	0.999979
RPAP3	207.263	4.22381e-05	0.0125354	0.953428	0.999979
SKAP2	79.1722	0.000187266	0.0170766	0.791694	0.999979
SPATA2L	51.9654	0.000185248	0.0179266	0.800656	0.999979
ATG4C	45.5742	5.86472e-05	0.0159878	0.931317	0.999979
PHF12	132.559	-0.000346567	0.0138159	0.617215	0.999979
SLC25A37	10.5548	0.00159008	0.0432451	0.316313	0.999979
TMEM141	16.9553	0.000364199	0.0227079	0.683189	0.999979
TMEM87B	172.082	-0.0003136	0.0130789	0.66086	0.999979
ENSG00000258529	19.4283	8.12858e-05	0.0196322	0.918424	0.999979
ENSG00000285976	156.783	-0.00132926	0.0231771	0.165646	0.999979
FKBP1C	83.2752	-0.000571551	0.015809	0.431471	0.999979
PKHD1L1	2.33299	-0.00302553	0.0853707	0.361872	0.999979
CCDC107	30.4857	-0.00173709	0.034547	0.167355	0.999979
ZNF26	27.5986	-0.000217232	0.0183172	0.770671	0.999979
ZNF596	2.10566	-0.00404606	0.101556	0.295275	0.999979
CRBN	299.125	-0.00026479	0.0126245	0.72117	0.999979
ECPAS	299.316	-3.95828e-05	0.0125502	0.956235	0.999979
TMEM127	92.2147	4.45002e-05	0.0135275	0.946448	0.999979
ENSG00000233757	4.40633	0.000195649	0.0419334	0.911264	0.999979
LONP1	51.5054	-0.000392877	0.0162439	0.575393	0.999979
TMED9	321.004	6.18157e-05	0.0123843	0.933976	0.999979
COL6A3	27.6383	-5.36543e-05	0.0186955	0.943789	0.999979
RAB42	2.76196	0.00221872	0.0739148	0.448211	0.999979
RPS2	649.886	0.00199998	0.0229141	0.0754658	0.999979
NCBP1	98.1303	-0.000227678	0.0135536	0.737274	0.999979
WDR25	15.9939	-0.00029948	0.0223962	0.735416	0.999979
KLF15	1.91581	-0.00410087	0.101582	0.289215	0.999979
NAGPA	37.0041	-0.000105212	0.0165254	0.879496	0.999979
PHAX	94.1001	0.000313118	0.0153296	0.646067	0.999979
SMC5	277.439	-0.000243663	0.012622	0.741233	0.999979
ADPGK	92.6931	-0.000539776	0.014991	0.453961	0.999979
ZNF585B	9.52013	-0.000329953	0.0289021	0.775424	0.999979
CALHM5	1.79531	0.00270559	0.0942404	0.451873	0.999979
ZNF683	29.7775	-5.56488e-05	0.0274577	0.960119	0.999979
ERO1B	41.0016	0.00160181	0.0315317	0.169142	0.999979
MYL2	5.25578	0.000654978	0.0394733	0.681003	0.999979
VAMP3	84.8227	-5.4417e-05	0.0138376	0.93407	0.999979
POLR1G	4.69128	0.000652583	0.0430922	0.711269	0.999979
PILRA	2.36433	-0.000450442	0.0553639	0.846669	0.999979
STRN	185.485	-0.000655714	0.0143333	0.38816	0.999979
COMMD5	60.9202	0.00293646	0.0532068	0.128739	0.999979
ESF1	138.781	0.000982223	0.0183674	0.23763	0.999979
EIF2S1	299.442	0.000479395	0.0127144	0.543128	0.999979
MCOLN1	11.5575	-0.000222083	0.026031	0.831319	0.999979
BTG2	2166.01	0.00395314	0.0754415	0.161582	0.999979
NRBP2	16.5616	0.000867819	0.0280094	0.404869	0.999979
MRPS28	47.762	1.98925e-06	0.0151444	0.997608	0.999979
ASRGL1	2.55564	-0.000806162	0.0577476	0.737203	0.999979
NAT14	3.14656	0.00103496	0.0527327	0.630506	0.999979
MCRIP2	2.21121	-0.00289322	0.0842332	0.378063	0.999979
PITPNM1	60.2441	-0.000212074	0.014936	0.75108	0.999979
TCHP	46.6686	-0.000421025	0.0167873	0.554676	0.999979
TMEM39A	82.2192	0.000344485	0.0148707	0.614258	0.999979
SPACA6	1.59414	-0.000801588	0.0728933	0.787806	0.999979
PDE8A	8.07036	-0.000232683	0.0298242	0.847159	0.999979
LIN52	13.551	-0.000367555	0.025105	0.710011	0.999979
SLC2A4RG	37.4832	0.000168005	0.0163829	0.807943	0.999979
LUZP1	106.507	-0.000127296	0.0139026	0.847305	0.999979
KTN1	457.32	-0.000398486	0.0125623	0.610622	0.999979
FGD6	3.27265	-0.00109689	0.055615	0.629548	0.999979
PRR5L	25.213	-0.000356535	0.0290529	0.758575	0.999979
ZCWPW1	3.20444	-0.000840084	0.0529641	0.701251	0.999979
ELK3	39.0128	-0.000505523	0.0180659	0.496886	0.999979
ACAP3	40.4324	4.25428e-05	0.0160616	0.950267	0.999979
FLNC	186.102	-0.000379721	0.0127934	0.613731	0.999979
ZNF664	8.73143	-0.00555351	0.0897225	0.107197	0.999979
MYL1	52.9909	-0.000128978	0.0148155	0.84554	0.999979
AHDC1	26.5267	-0.000661124	0.0237447	0.46496	0.999979
NKAPL	15.5287	0.000213865	0.0225947	0.812349	0.999979
CPVL	39.1231	-0.00163166	0.0383452	0.236422	0.999979
ANKRA2	26.8278	0.000222861	0.0184635	0.766269	0.999979
UBLCP1	204.235	2.74989e-05	0.0130282	0.967772	0.999979
RICTOR	597.446	0.000473649	0.0126086	0.55315	0.999979
SPARCL1	3.19245	0.015456	0.190539	0.0539693	0.999979
EFCAB7	16.9014	0.000233204	0.0223537	0.793282	0.999979
DNAJC2	106.517	-0.000196746	0.0133858	0.772119	0.999979
C3ORF85	2.3098	-0.0024371	0.080133	0.439861	0.999979
ZNF577	1.78997	9.91266e-05	0.0642048	0.9706	0.999979
DSG2	4.63677	-0.00162231	0.0581891	0.481535	0.999979
IPPK	23.2541	0.0014751	0.0347072	0.238475	0.999979
VAMP1	48.2775	-7.4087e-06	0.0152626	0.991117	0.999979
MSC	4.86019	-0.00219207	0.0620964	0.358494	0.999979
EPB41L4B	3.4865	-0.000203323	0.049148	0.921954	0.999979
TBRG4	63.691	-0.000105935	0.013867	0.872475	0.999979
CASTOR2	16.3101	0.000336582	0.0229097	0.709316	0.999979
DFFA	47.4749	0.000572718	0.0179714	0.444529	0.999979
NDUFB7	106.879	-0.000195427	0.0141831	0.76891	0.999979
RWDD1	71.9804	-0.000150285	0.0148275	0.82076	0.999979
TMEM79	2.10086	-0.00265361	0.0824364	0.411104	0.999979
RABGAP1	182.458	-0.000614988	0.0136684	0.42295	0.999979
TET1	5.34811	-0.00428312	0.0856168	0.187916	0.999979
DEDD2	292.231	-0.000116188	0.0124539	0.875197	0.999979
VKORC1L1	16.2825	0.00206031	0.0444421	0.196543	0.999979
ARF6	643.233	2.15306e-05	0.0126173	0.975909	0.999979
RPUSD4	52.2143	-0.00103266	0.0221237	0.243809	0.999979
HAP1	2.49921	-0.00200072	0.0710768	0.479726	0.999979
SARDH	9.69847	-0.000580313	0.0319202	0.643783	0.999979
EIF3CL	458.68	0.000266726	0.0127205	0.715659	0.999979
SYCE2	2.63466	0.0011866	0.062132	0.641496	0.999979
NATD1	7.44533	-0.00102666	0.0401678	0.508559	0.999979
JAG1	4.7174	0.000211684	0.0415702	0.903083	0.999979
VPS4A	149.492	0.000179821	0.0128144	0.799557	0.999979
ABCA4	7.72345	0.000231557	0.0338455	0.867467	0.999979
ZNF687	110.923	-0.000588435	0.0144959	0.425388	0.999979
RCC1L	70.0156	-0.00012488	0.0138514	0.850252	0.999979
MAP3K20	8.24513	0.000405892	0.035806	0.780928	0.999979
RPL36A-HNRNPH2	170.96	0.000242311	0.0128055	0.73631	0.999979
ERMAP	4.4902	0.000404141	0.0405873	0.809779	0.999979
ENSG00000288520	76.7237	-0.000339801	0.0159396	0.623248	0.999979
EMC8	30.5848	-0.000237118	0.0173328	0.740595	0.999979
TOLLIP	72.3705	2.25483e-05	0.0144298	0.972576	0.999979
KIF19	10.0813	-0.000679371	0.0359863	0.633571	0.999979
ZNF605	11.7919	0.00286598	0.0566785	0.164336	0.999979
PGS1	48.5186	0.000417397	0.018408	0.576434	0.999979
NOP9	84.2639	3.02235e-05	0.0132973	0.96395	0.999979
ELAVL1	240.023	0.000180041	0.0124828	0.808802	0.999979
ALLC	5.38118	0.000965598	0.0442944	0.584327	0.999979
PPP1R32	8.39887	5.76269e-05	0.0337611	0.966979	0.999979
HDC	2.60429	-0.00186047	0.0696265	0.504293	0.999979
ITPKB	261.84	-0.000128474	0.0142548	0.845508	0.999979
COL10A1	2.14597	0.00189068	0.0774537	0.540664	0.999979
AKR1B10	2.00011	-0.000463308	0.0602245	0.854577	0.999979
ESS2	48.9168	-0.000220231	0.0177253	0.762024	0.999979
WDR5	53.0697	-0.000229229	0.0153887	0.734103	0.999979
NTAQ1	7.20991	-3.55826e-05	0.0344606	0.980062	0.999979
CCAR2	373.926	0.000841453	0.0133565	0.325379	0.999979
DAB2	2.1922	-0.000514865	0.0619769	0.842705	0.999979
TAP1	622.375	5.48491e-05	0.0124977	0.940002	0.999979
ETV3	1892.99	0.000101738	0.0131253	0.880972	0.999979
LGR4	2.59087	0.000325696	0.0531235	0.884464	0.999979
PRKAB2	7.02393	9.91841e-05	0.0353939	0.946003	0.999979
BLOC1S3	8.5654	-0.00108335	0.0389518	0.464929	0.999979
FBXO8	53.1147	-0.000537924	0.0171784	0.462615	0.999979
GRK4	1.30444	-0.00464766	0.114786	0.272565	0.999979
HKDC1	31.4125	-0.000333718	0.0184057	0.65474	0.999979
ATXN7L3B	182.083	-0.00117736	0.0166331	0.183789	0.999979
ZBTB7B	39.2998	0.000494414	0.0187615	0.514673	0.999979
ZNF519	5.60648	0.00094351	0.0424131	0.574134	0.999979
PROCR	4.18379	0.00126563	0.0507292	0.530027	0.999979
SLC6A18	1.43633	0.00126849	0.0793375	0.68902	0.999979
CDC5L	381.502	0.000672903	0.0132776	0.402969	0.999979
CDH2	5.2893	-0.0066225	0.109005	0.119038	0.999979
PLIN3	73.6547	3.13471e-05	0.0135566	0.962207	0.999979
PIGK	265.267	5.84982e-05	0.0123849	0.937489	0.999979
C6ORF62	25.5268	-0.000146242	0.0177074	0.840672	0.999979
SLCO3A1	80.2289	3.21223e-05	0.0135774	0.961248	0.999979
PPP2R5B	11.6482	0.000514654	0.0285968	0.645052	0.999979
ECHS1	109.232	-0.000899568	0.0173664	0.264942	0.999979
SLC2A2	1.51687	0.00259466	0.0865502	0.442154	0.999979
ING3	162.526	0.000938217	0.0164478	0.251078	0.999979
GPR179	5.61591	-0.000870575	0.0459487	0.640048	0.999979
CBFB	285.669	-0.000402122	0.0133604	0.577089	0.999979
ELP6	48.2372	-0.000230319	0.0161577	0.737806	0.999979
CLK4	208.625	0.00153221	0.0187902	0.119002	0.999979
AKR1C2	1.67526	0.000637263	0.0646619	0.812892	0.999979
CCNYL1	15.5703	-0.00102508	0.0336364	0.412268	0.999979
UBA6	212.71	0.000710995	0.0137386	0.370696	0.999979
DDX52	120.834	-0.000149087	0.0142254	0.82151	0.999979
TRAPPC12	68.1769	-0.000210294	0.0140329	0.752865	0.999979
IRGQ	100.848	-1.66321e-05	0.0158313	0.980392	0.999979
PPM1K	200.815	0.000138193	0.0124604	0.852126	0.999979
C1R	3.69834	-0.000273517	0.0448594	0.884488	0.999979
CTDSP2	87.8357	0.000177575	0.0135936	0.791274	0.999979
PSMA3	500.084	-0.000531785	0.0127578	0.506199	0.999979
ANKZF1	95.5663	0.000529707	0.0167179	0.465182	0.999979
H1-0	11.7999	0.000324777	0.0256023	0.748812	0.999979
CNTN3	21.5774	0.000225476	0.0199543	0.77806	0.999979
ATRN	126.624	0.000199337	0.0133649	0.769562	0.999979
AVEN	21.8441	-0.000612166	0.0240752	0.505745	0.999979
EMP3	576.078	0.000116346	0.0125323	0.8732	0.999979
LRRC41	89.7408	0.00114324	0.0194716	0.193007	0.999979
VIPAS39	27.1738	-0.000249936	0.0181142	0.735019	0.999979
EXOC4	230.301	0.000232995	0.0130921	0.738539	0.999979
GFUS	61.8151	-0.000640719	0.0187398	0.405715	0.999979
GOLIM4	6.01975	-0.000161391	0.0371674	0.916647	0.999979
TMA7	237.649	-0.00015431	0.0128819	0.825389	0.999979
MORC3	486.983	0.00013278	0.0123089	0.862421	0.999979
ENSG00000288637	2.67066	-0.00108362	0.058619	0.652902	0.999979
NPSR1	3.4007	-0.0058469	0.114591	0.182138	0.999979
TANK	143.601	-4.41051e-05	0.0137064	0.946652	0.999979
CEL	10.3444	-0.000677102	0.0433209	0.702056	0.999979
TESK2	14.9307	0.000161286	0.0236068	0.864525	0.999979
ATPAF2	15.3748	0.000505986	0.0242041	0.588579	0.999979
DCUN1D2	6.98267	-0.00016213	0.0324511	0.902933	0.999979
MAG	5.96872	0.000841917	0.0423397	0.619487	0.999979
GATA6	3.08066	-0.00118276	0.0604771	0.633146	0.999979
NAPG	79.4987	0.000640622	0.0173175	0.39309	0.999979
NBAS	325.173	0.000794208	0.0135595	0.338003	0.999979
TFIP11	331.998	-0.000196041	0.0126016	0.788698	0.999979
FPR2	2.06833	0.00113238	0.0658065	0.675443	0.999979
LIMK1	22.5905	-0.00028462	0.0201235	0.722974	0.999979
MRPS34	47.2375	-0.000161845	0.0154721	0.809777	0.999979
MPZL2	3.54386	0.00107972	0.0556535	0.635551	0.999979
CEP164	57.6741	-1.45971e-05	0.0143434	0.982233	0.999979
BAMBI	7.75496	0.0017691	0.0495427	0.339565	0.999979
EHMT2	112.764	0.000120435	0.0131301	0.859594	0.999979
ZNF100	11.3118	0.00177828	0.0462313	0.293953	0.999979
ENO3	54.978	0.00050124	0.0167853	0.487532	0.999979
HMGB1	938.852	-0.000629678	0.0135508	0.417623	0.999979
PNPLA3	1.47699	-0.000514113	0.0715952	0.861261	0.999979
ITPA	129.453	-3.80347e-05	0.0129675	0.955683	0.999979
ZNF446	8.17732	0.000111454	0.0291523	0.925078	0.999979
THEMIS	576.893	-1.35988e-05	0.0120437	0.98689	0.999979
SIRT7	39.9673	-0.0016997	0.0314253	0.148096	0.999979
ANKRD30B	2.10593	0.00294054	0.0873348	0.386323	0.999979
ZBTB37	44.1451	0.00202559	0.0340024	0.114355	0.999979
BCDIN3D	13.4167	-0.000118035	0.0247847	0.905713	0.999979
SRRM3	5.36773	-0.000267375	0.0371514	0.861694	0.999979
CLUH	80.4874	-0.000470528	0.0150091	0.504953	0.999979
SGSH	83.8602	3.39039e-05	0.0152664	0.959379	0.999979
ZFP42	6.17586	5.14299e-05	0.0337186	0.970491	0.999979
NUBP1	93.9114	0.000405356	0.0151175	0.558937	0.999979
ZNF777	44.0223	-0.000411702	0.0185039	0.582831	0.999979
TRMO	171.042	-3.43642e-05	0.0124776	0.962487	0.999979
ELFN2	1.95019	-0.00105355	0.0695526	0.711897	0.999979
MIF4GD	47.0445	-0.000506605	0.0172765	0.487588	0.999979
RAVER1	147.422	3.42401e-05	0.0137568	0.958512	0.999979
SPTLC3	2.56025	8.88385e-05	0.0525357	0.968132	0.999979
ACAD11	1.40959	0.000132176	0.0693175	0.963275	0.999979
CYTH2	96.3194	-0.000229467	0.0136281	0.734668	0.999979
SVIP	99.2582	0.000204149	0.0137319	0.76105	0.999979
YARS2	70.553	0.000469349	0.0153126	0.505772	0.999979
PANX1	39.3321	-0.000615712	0.0195499	0.432508	0.999979
RAB30	86.1217	-0.000361998	0.016531	0.606622	0.999979
ZNF770	233.343	0.000140769	0.0125079	0.848122	0.999979
ZNF614	22.6306	-0.000781036	0.0266446	0.434324	0.999979
COX19	42.5696	-0.000174376	0.0159235	0.797958	0.999979
HERPUD1	661.812	9.77331e-06	0.0125801	0.989125	0.999979
RABL3	74.8745	-0.000291624	0.015407	0.66818	0.999979
RABAC1	121.978	-0.000467328	0.0141234	0.512767	0.999979
WDR70	155.057	0.000276352	0.0134132	0.689355	0.999979
ZSWIM8	137.953	-0.000292829	0.0131766	0.677839	0.999979
CYB5D2	11.3541	-0.000153099	0.02637	0.885375	0.999979
S100B	7.77427	-0.00364111	0.0759095	0.202504	0.999979
NDUFS4	65.0395	0.000794239	0.0203957	0.332771	0.999979
ZSWIM3	37.4849	-0.000302264	0.0183749	0.685179	0.999979
KCNMB4	1.70471	-0.000806042	0.0695949	0.778505	0.999979
PDZD11	24.5909	4.31863e-05	0.0194391	0.956254	0.999979
PTPRCAP	184.717	3.25476e-05	0.0126732	0.963303	0.999979
CKB	2.73438	-0.00506413	0.105338	0.208962	0.999979
NOP58	1087.8	0.000457827	0.0133247	0.534659	0.999979
ENSG00000285762	23.1508	0.000403253	0.0210292	0.626035	0.999979
GPATCH8	262.576	5.755e-05	0.0128809	0.933617	0.999979
DPY19L2	3.93678	0.000366583	0.0447435	0.84467	0.999979
STX3	18.2715	-0.00176182	0.0391698	0.209972	0.999979
COG2	125.342	0.000273592	0.0135807	0.68979	0.999979
SAMD12	12.84	0.00259774	0.0548552	0.192616	0.999979
GTF3C4	57.5949	-0.00122402	0.0237641	0.196003	0.999979
ZDHHC4	15.0429	-0.000521491	0.0251394	0.591033	0.999979
MAFA	9.94409	-0.000778649	0.0343222	0.557691	0.999979
UBA7	160.316	0.000745183	0.0156497	0.332126	0.999979
NAB1	43.9904	-0.000448751	0.0202982	0.575437	0.999979
NEK8	6.86415	-5.84681e-05	0.0325634	0.965154	0.999979
ENSG00000283189	7.38473	0.000387425	0.0321327	0.764662	0.999979
KMT2D	493.782	-0.00073747	0.0130219	0.381983	0.999979
SLC9A7	9.86848	0.000269014	0.0273581	0.80602	0.999979
SPATA13	317.897	0.000207081	0.0122902	0.790958	0.999979
ACTRT3	1.86523	0.00120856	0.0655374	0.652886	0.999979
INTS12	41.0431	4.1214e-05	0.0154992	0.950946	0.999979
ADARB2	1.60341	-0.0057909	0.126083	0.210979	0.999979
FAM83B	15.9336	0.000332231	0.0271922	0.758686	0.999979
DDX58	56.8746	-0.000175228	0.0146168	0.791699	0.999979
CEP89	19.9124	-5.23717e-05	0.0207632	0.950072	0.999979
USP21	7.98348	0.000334112	0.0308275	0.787891	0.999979
TIGD5	3.41945	-0.000184866	0.0478785	0.927098	0.999979
CTDNEP1	25.8936	-8.13596e-05	0.0179467	0.911944	0.999979
PRIM2	83.9666	-9.60244e-05	0.0134722	0.885424	0.999979
MARCHF1	5.76511	-0.000773039	0.0427103	0.654164	0.999979
SFPQ	3337.05	0.00139773	0.016317	0.143661	0.999979
ATP13A3	105.761	0.000102233	0.0136033	0.877593	0.999979
IGSF22	3.39549	-0.00261851	0.0724885	0.35175	0.999979
MRPS16	69.9628	0.000174868	0.0141471	0.792065	0.999979
RCSD1	297.385	-0.000347	0.0129015	0.636753	0.999979
APIP	43.2244	0.000221825	0.0159979	0.745878	0.999979
MTRES1	16.4869	-0.000357225	0.0226	0.687773	0.999979
MYBPC2	3.26491	0.000517519	0.0523312	0.813625	0.999979
FGF4	1.45516	0.00114753	0.0731941	0.699909	0.999979
SLC25A10	4.78038	-0.000482928	0.0474458	0.807532	0.999979
CRMP1	7.3105	-0.00174519	0.0520376	0.377933	0.999979
PPFIA3	8.24396	-0.00204315	0.0534822	0.305403	0.999979
CPT1A	326.311	0.000558458	0.0131355	0.472531	0.999979
PTCD3	208.747	0.000266579	0.0130043	0.707139	0.999979
RAB26	2.14884	0.000763062	0.0620884	0.767845	0.999979
COPS6	200.916	-1.69221e-05	0.0124435	0.981636	0.999979
UBE2L5	123.8	-0.000272259	0.0132611	0.695976	0.999979
GSTCD	13.5782	-0.00123694	0.037308	0.368896	0.999979
ANKHD1	740.975	0.000893	0.0133079	0.30804	0.999979
UNC80	8.0186	-0.000854836	0.0408358	0.597969	0.999979
HAVCR1	1.31581	-0.0011729	0.0780543	0.708108	0.999979
CREBRF	717.883	0.000374461	0.0122012	0.655712	0.999979
CNTROB	10.5431	-0.000412987	0.0280653	0.709624	0.999979
AIMP2	34.1331	0.000185416	0.0164708	0.78921	0.999979
GPR65	365.113	-0.000253992	0.015433	0.707654	0.999979
AMIGO1	27.3364	0.000103028	0.0181941	0.889783	0.999979
SRFBP1	58.8321	0.000260287	0.0156115	0.701977	0.999979
SDC3	1.33125	0.00117064	0.0756847	0.70196	0.999979
ANP32B	620.209	-0.000152764	0.0122528	0.844799	0.999979
TIMM13	32.7283	0.000156801	0.018354	0.833893	0.999979
PGAP1	13.6272	0.000602452	0.0286878	0.586284	0.999979
PNCK	1.84155	0.000410836	0.0691271	0.885807	0.999979
FCER1A	7.55035	-0.000340193	0.0375105	0.825688	0.999979
PRR5-ARHGAP8	8.69007	-0.000314423	0.0302725	0.79649	0.999979
MAGEE1	36.7363	0.000899493	0.0234088	0.315696	0.999979
RPL8	878.768	0.000958698	0.0146175	0.257057	0.999979
GKAP1	17.8356	-5.65646e-05	0.0202161	0.944711	0.999979
DNAJC5	90.52	-0.000621845	0.0154137	0.399546	0.999979
NELFE	117.072	0.000169634	0.0129517	0.807613	0.999979
DBP	27.3272	7.99591e-05	0.0184522	0.915362	0.999979
DUS3L	71.8322	0.00035573	0.0154555	0.605139	0.999979
RPLP2	733.558	0.00110324	0.0171578	0.200515	0.999979
PNPLA7	20.5863	-2.40292e-05	0.0195821	0.975815	0.999979
EMC2	123.267	-7.69646e-05	0.0132438	0.908895	0.999979
ZNF14	93.9949	0.000158939	0.0137306	0.811427	0.999979
TCAF1	133.158	9.35678e-05	0.0136956	0.887517	0.999979
IDH1	20.2256	-0.0014584	0.0368124	0.272513	0.999979
ECE1	338.664	-0.00016009	0.0123474	0.833734	0.999979
ANKS6	7.32685	-0.00291477	0.0653817	0.231783	0.999979
CETN3	29.0188	0.00183208	0.0361867	0.162756	0.999979
CCDC137	29.6623	-0.00054027	0.0199205	0.493968	0.999979
GLRX3	169.449	5.59591e-05	0.0126012	0.937704	0.999979
TEC	12.7139	0.000816694	0.0329982	0.516818	0.999979
SYDE1	4.66802	-0.00012664	0.0401202	0.939796	0.999979
INTS2	137.785	4.00242e-05	0.0129644	0.953385	0.999979
HMGN2	478.625	-8.97205e-05	0.0135486	0.892535	0.999979
CYLD	985.721	-6.94222e-06	0.0120653	0.993246	0.999979
DOCK4	6.46991	-0.000148603	0.0360686	0.920716	0.999979
AP3M2	115.09	-0.000152079	0.0135591	0.820166	0.999979
MTMR8	44.5426	-0.000660398	0.0192461	0.398546	0.999979
NDUFS3	111.907	-0.000150453	0.0131951	0.825137	0.999979
RNASEH1	19.1121	-0.00041123	0.0218585	0.631078	0.999979
ARHGEF17	2.19037	0.000920338	0.0644706	0.730157	0.999979
ATXN1L	44.0771	-0.00130691	0.0264995	0.196338	0.999979
KYAT1	6.83937	-7.00105e-05	0.031816	0.957206	0.999979
ENSG00000248235	4.61729	-0.000400399	0.0417051	0.817008	0.999979
AGFG2	74.6	-0.000295834	0.0140385	0.663544	0.999979
NDUFB6	153.261	-0.000372583	0.0133537	0.601899	0.999979
AEBP2	141.58	-4.80092e-06	0.0127135	0.994552	0.999979
ROBO4	2.38968	3.89958e-07	0.0548772	0.999866	0.999979
VPS13B	398.559	0.000361732	0.0125366	0.6411	0.999979
TRAPPC4	285.826	0.000141515	0.0131563	0.835556	0.999979
LMX1B	47.4735	7.34461e-05	0.0153957	0.912507	0.999979
GALNT7	32.1215	0.000386355	0.0179598	0.599148	0.999979
MYBPC3	5.80728	0.000187926	0.036249	0.900243	0.999979
POLA2	23.034	0.000277516	0.0189982	0.716897	0.999979
DOCK1	9.98919	0.000286715	0.0273607	0.793226	0.999979
SLC48A1	6.26005	-0.000210303	0.0363628	0.888719	0.999979
WASHC1	57.4326	9.53484e-05	0.0145071	0.884819	0.999979
MYRF	3.73781	-0.000631741	0.0489191	0.756015	0.999979
PPFIBP1	15.6355	-0.00127807	0.0347164	0.311098	0.999979
CDC23	123.86	-0.000119385	0.0132672	0.859574	0.999979
SNRPG	609.526	-0.000336918	0.0122935	0.677223	0.999979
ASB1	32.0556	7.31998e-05	0.0163348	0.915383	0.999979
LACTB2	23.0228	0.000341548	0.0218759	0.692176	0.999979
SLC6A8	1.74486	0.00343776	0.0962563	0.350796	0.999979
UNC5B	1.45052	0.000288438	0.0743535	0.924182	0.999979
ADCK2	27.3245	-5.6277e-05	0.0181049	0.939468	0.999979
WFDC1	62.2175	-0.000187165	0.0163486	0.786422	0.999979
HMGN4	99.1753	0.000200441	0.0144008	0.763147	0.999979
MB21D2	25.6394	-8.01702e-05	0.0186894	0.916034	0.999979
CCDC50	42.4277	-0.000299397	0.0208681	0.717851	0.999979
COX17	83.686	-0.000300021	0.0144577	0.657772	0.999979
ZSCAN32	12.907	-0.000825306	0.0322755	0.500711	0.999979
HCN4	1.498	0.00402543	0.105139	0.309301	0.999979
TMEM120A	23.7842	-0.000538952	0.0228317	0.54082	0.999979
REPS1	207.816	0.00021137	0.0125555	0.775065	0.999979
B3GAT1	1.62109	0.000373255	0.0648302	0.890377	0.999979
PUDP	21.6335	-0.000611571	0.025475	0.5295	0.999979
KLHL29	5.13707	-0.000144176	0.0415166	0.933925	0.999979
GNL1	265.087	0.000823571	0.0141538	0.3125	0.999979
PPP2R3A	3.69221	1.30599e-05	0.047997	0.994864	0.999979
ABCD2	117.261	-0.000328591	0.0136973	0.635225	0.999979
THUMPD3	131.128	0.00013674	0.0127673	0.846513	0.999979
MTERF1	25.9533	0.000244774	0.0189225	0.748645	0.999979
DZIP3	58.0767	0.000315951	0.015167	0.642616	0.999979
HMMR	7.31959	-8.98977e-05	0.033951	0.948794	0.999979
TAGLN2	2208.61	0.00015405	0.0126803	0.829814	0.999979
FOXD2	1.40112	-0.0019677	0.086875	0.560769	0.999979
CEBPB	52.9159	8.72208e-05	0.0148223	0.894936	0.999979
TRMT61A	22.6638	0.000483789	0.024092	0.60432	0.999979
TPI1	718.526	-0.000358034	0.0128337	0.629937	0.999979
C5AR1	11.8783	-0.000697788	0.0309539	0.557668	0.999979
CSTF1	289.635	0.000309392	0.013019	0.666366	0.999979
UBL5	466.517	-0.000249989	0.0123227	0.749599	0.999979
AK6	70.4042	-3.67589e-05	0.0137733	0.955453	0.999979
FNTA	243.314	-0.000133569	0.0126131	0.85308	0.999979
MUC5B	35.2028	0.000170428	0.0228175	0.851867	0.999979
SIRT6	13.3438	-0.000616658	0.0274331	0.557471	0.999979
ZNF766	48.3845	-0.000456399	0.0167359	0.52364	0.999979
MYH1	6.32606	-0.000883229	0.0482623	0.653623	0.999979
KCNK6	3.71234	0.000441441	0.0488439	0.82936	0.999979
HINFP	16.8533	-0.000242107	0.0214288	0.776644	0.999979
PGK2	352.434	0.00104468	0.0147511	0.229934	0.999979
COL4A2	4.01993	-0.000963258	0.0493645	0.631197	0.999979
PNN	1320.53	0.000643428	0.0127727	0.440711	0.999979
LCP2	997.986	0.00137554	0.015727	0.150579	0.999979
COTL1	801.52	-0.000408788	0.0126932	0.595546	0.999979
BCL7B	135.403	-0.00125719	0.0217784	0.174555	0.999979
KRTCAP2	289.14	0.000497537	0.0132273	0.509145	0.999979
PPP4R2	330.064	-0.000335179	0.01273	0.653627	0.999979
HSPA6	425.411	0.000435958	0.0293118	0.707234	0.999979
CSNK1E	43.5808	-0.000277834	0.0161776	0.687538	0.999979
C8G	3.22012	0.00233343	0.112405	0.521355	0.999979
GRK2	420.203	-0.00087915	0.0132388	0.315482	0.999979
PARP3	20.519	-0.000871146	0.0302834	0.441422	0.999979
TECTA	5.67729	-0.000152209	0.0393946	0.926193	0.999979
IK	1021.54	0.000632283	0.0127966	0.445328	0.999979
CBY1	2.20367	-0.000282814	0.0608954	0.912058	0.999979
PHF19	44.7837	0.000233685	0.0155293	0.730012	0.999979
ABHD17A	29.5015	0.000167632	0.0176512	0.817276	0.999979
WDFY1	74.0963	-0.000206967	0.0149153	0.756677	0.999979
ZNF682	5.48149	-0.00183564	0.0542612	0.375356	0.999979
GFOD1	2.47118	-0.0005326	0.0586068	0.828528	0.999979
RHBDL3	79.2969	-0.00523667	0.0614336	0.0370255	0.999979
TPRG1L	185.543	-0.000197644	0.0141193	0.766568	0.999979
VDAC1	288.525	-0.00010836	0.0122199	0.889853	0.999979
TNFRSF13C	4.02896	-0.00241806	0.0663696	0.343918	0.999979
GPAM	20.0067	0.00109173	0.030263	0.324308	0.999979
SCUBE2	2.274	0.0135549	0.185708	0.0675735	0.999979
ENSG00000276302	2.22007	0.00124802	0.062826	0.627366	0.999979
AMD1	185.601	0.00114596	0.0211449	0.199936	0.999979
MLF2	117.02	0.000663348	0.0159417	0.374573	0.999979
PTOV1	124.963	-0.000172717	0.0133536	0.798725	0.999979
COPB1	701.143	0.00068385	0.0128239	0.417209	0.999979
ENSG00000173867	4.86408	-0.000699932	0.04232	0.683975	0.999979
MYO1E	12.5134	-0.00027147	0.0243015	0.778562	0.999979
POLR3K	14.0071	-0.000262864	0.0235486	0.778686	0.999979
BAZ1A	414.622	0.000712647	0.0144959	0.356545	0.999979
ZNF860	1.58447	-0.00207093	0.0829368	0.526391	0.999979
FLNA	6536.36	-7.6922e-05	0.0118283	0.934474	0.999979
THSD7B	1.33475	-0.00393671	0.11121	0.331453	0.999979
ENSG00000268750	3.29642	0.000153105	0.0474454	0.939055	0.999979
FADS1	2.95424	0.000461719	0.05405	0.839041	0.999979
PTGFRN	4.0291	-0.000424443	0.0447576	0.820136	0.999979
NMD3	280.484	0.00161191	0.0192824	0.108967	0.999979
ENSG00000256500	156.955	-0.000324511	0.0130187	0.652669	0.999979
MRPL14	71.8398	-0.000405817	0.0205012	0.616128	0.999979
MRFAP1	611.769	-2.60854e-05	0.0124992	0.971394	0.999979
PCDHGC5	2.94369	-0.00374483	0.0943225	0.301574	0.999979
POLE3	198.619	-0.000580189	0.0140323	0.436473	0.999979
LLGL2	40.433	-0.000476991	0.017856	0.5178	0.999979
RBM15B	72.9967	-6.24536e-05	0.0139457	0.924282	0.999979
OSGEPL1	20.773	-0.000240811	0.0196442	0.760021	0.999979
YWHAQ	1062.45	-0.000111318	0.0122654	0.885436	0.999979
OGFR	127.438	-0.00030466	0.0131335	0.667719	0.999979
NCALD	33.9687	-0.00031108	0.0219973	0.720622	0.999979
TNPO1	873.912	0.000362823	0.0122411	0.66102	0.999979
VPS72	57.4924	0.000530152	0.0177191	0.473659	0.999979
STOML1	5.79067	0.00119846	0.0490351	0.538199	0.999979
ST3GAL1	158.685	5.15891e-06	0.012629	0.994215	0.999979
KRT73	2.03462	-0.00254065	0.0841719	0.440965	0.999979
HOXB13	20.1283	-0.000123116	0.0257743	0.905598	0.999979
NFATC2	223.435	-0.000368776	0.012836	0.620898	0.999979
PRRC1	232.861	-0.000161489	0.0131509	0.813443	0.999979
TRAPPC2B	79.7735	0.000458142	0.0169701	0.524269	0.999979
CWF19L1	161.2	0.00220621	0.0319962	0.0845767	0.999979
NDST1	3.67766	-0.00149711	0.0591633	0.528118	0.999979
ZNF844	11.5462	0.00071043	0.032373	0.570351	0.999979
RASSF2	75.6149	-7.0887e-05	0.0140199	0.914076	0.999979
PNISR	371.21	0.000471931	0.0129777	0.53602	0.999979
DBT	30.9946	-4.03282e-05	0.0169061	0.954335	0.999979
UFSP2	57.1129	-0.000160294	0.0154479	0.811437	0.999979
ANO10	56.0562	-0.000592027	0.0181203	0.4323	0.999979
ZBTB45	20.5382	0.00116689	0.031037	0.30238	0.999979
PER2	87.2008	0.000984159	0.0206619	0.249644	0.999979
LPIN2	198.314	-7.05733e-05	0.0131493	0.916879	0.999979
NDUFAF2	52.4258	0.000183343	0.0148247	0.782912	0.999979
LIPA	408.062	-0.000116166	0.012156	0.884441	0.999979
FAM169A	84.0215	-0.000213977	0.0144884	0.748183	0.999979
EDARADD	6.97574	-5.96833e-05	0.033813	0.965858	0.999979
NFE2L3	32.5786	0.000492987	0.0212138	0.552025	0.999979
PYCR2	137.622	1.41879e-05	0.0140417	0.982733	0.999979
KBTBD8	150.85	0.00213076	0.0305965	0.0858076	0.999979
PPIP5K2	128.901	-0.000133868	0.0139881	0.839462	0.999979
ADGRL1	19.1408	3.22342e-05	0.01936	0.967227	0.999979
ACSS1	94.5389	8.78632e-05	0.0132763	0.895976	0.999979
KIF13A	3.67462	0.000107627	0.0515868	0.960679	0.999979
ADAM28	7.1695	-0.00154245	0.0466553	0.380001	0.999979
ACBD3	266.228	-0.000148616	0.0124443	0.841903	0.999979
ZMYM5	72.6213	0.000895915	0.0185111	0.270222	0.999979
NAPSA	6.45666	0.000140721	0.0364503	0.92578	0.999979
RAD54L	1.94166	-0.00112854	0.0686557	0.688495	0.999979
LOXL1	1.53502	-0.0024604	0.0866063	0.466571	0.999979
RPS13	790.458	0.000965448	0.0139931	0.265397	0.999979
WDR82	791.186	-0.000824708	0.0132185	0.336832	0.999979
TTLL2	19.2907	0.000445288	0.0292916	0.700712	0.999979
RNF212B	1.73512	-0.000640046	0.0707481	0.82596	0.999979
HSBP1	48.9398	-5.84451e-05	0.0147965	0.929375	0.999979
IFT57	90.6916	0.000404108	0.0139219	0.565616	0.999979
GBP6	23.4396	0.000171249	0.0191517	0.824912	0.999979
LRRC8C	846.776	-0.00011106	0.0136585	0.867029	0.999979
KCNQ4	2.22049	0.000162131	0.0588929	0.947966	0.999979
POM121C	148.312	-6.19744e-05	0.0130483	0.927465	0.999979
ENSG00000272822	272.657	-7.868e-05	0.0122863	0.918121	0.999979
TMEM71	94.5651	-0.000119477	0.013852	0.856573	0.999979
CAMLG	163.08	-0.000618375	0.0143334	0.40921	0.999979
ANAPC16	228.526	-1.03133e-05	0.0128073	0.988161	0.999979
CEMIP2	691.677	0.000757994	0.0168099	0.325423	0.999979
NDUFA13	214.796	-0.000769996	0.0144371	0.330525	0.999979
VAMP5	40.3996	0.000244693	0.0185229	0.744588	0.999979
HERC3	472.979	1.95715e-05	0.0124206	0.978863	0.999979
FKBP2	75.837	8.21393e-05	0.0139109	0.90069	0.999979
RAB11B	211.341	-0.000344364	0.0127849	0.643467	0.999979
MAP1LC3B2	367.931	-0.000437969	0.0127942	0.568615	0.999979
LRWD1	23.5858	0.000552286	0.0217973	0.513585	0.999979
SLC35D1	61.2697	0.000218232	0.0145554	0.743548	0.999979
C9ORF40	28.1688	1.82149e-05	0.0173103	0.979708	0.999979
ARMC7	12.665	-5.67407e-05	0.024193	0.953538	0.999979
LRRC53	1.72659	-0.000699782	0.0713836	0.811277	0.999979
MYO18A	339.899	0.000210713	0.012237	0.79052	0.999979
NKX6-3	1.42412	0.00225634	0.0876027	0.507911	0.999979
TMEM132C	1.45959	-0.000133613	0.0715256	0.963794	0.999979
THBD	6.3251	-1.02292e-05	0.0339904	0.994182	0.999979
CD4	1452.81	0.000474406	0.0131888	0.526632	0.999979
ZNF557	29.7537	0.000694339	0.0212227	0.402432	0.999979
ETV7	4.89219	-0.000184802	0.0389177	0.909182	0.999979
DPM1	391.969	-4.60082e-05	0.0122136	0.952926	0.999979
COX8A	152.345	-0.000321749	0.0135146	0.644211	0.999979
GFM2	52.7461	-7.00761e-05	0.0148094	0.915421	0.999979
DMAP1	102.906	0.00119888	0.0199809	0.180682	0.999979
ZNF724	2.64178	0.000237257	0.0518962	0.913836	0.999979
LRPAP1	263.294	-0.000663341	0.0135574	0.399293	0.999979
DCPS	45.3505	0.000136512	0.0153072	0.838234	0.999979
PDE9A	12.4409	-3.35022e-05	0.0237827	0.972081	0.999979
SYNGR2	129.649	-0.000244498	0.0137419	0.7179	0.999979
AP5S1	19.3246	0.000574054	0.0241683	0.535671	0.999979
TBRG1	31.278	-0.00186137	0.0372499	0.166658	0.999979
RPEL1	15.3232	-0.000400282	0.0233626	0.661509	0.999979
YTHDF3	412.919	0.000309427	0.0128	0.673451	0.999979
LPAR3	1.4873	-0.000713244	0.0709855	0.806827	0.999979
GLYR1	168.764	0.000222687	0.012831	0.755069	0.999979
PTS	18.0606	9.11562e-05	0.0205291	0.912192	0.999979
FAM161B	10.4868	-0.00120488	0.0378562	0.391782	0.999979
DNAJC25	1.80872	-0.00314333	0.091808	0.374874	0.999979
GNAQ	89.5228	0.000267297	0.0141835	0.691705	0.999979
BMF	3.63785	-0.00974243	0.146139	0.093754	0.999979
NUDT6	2.88703	0.000288514	0.0521708	0.895776	0.999979
YIF1A	27.9053	-0.000327968	0.0184002	0.660255	0.999979
APC	119.228	0.000418513	0.0137961	0.55543	0.999979
KLRB1	59.95	0.000970767	0.0237972	0.286985	0.999979
MCEE	6.22226	-0.000898735	0.0404483	0.572788	0.999979
TFCP2L1	6.60707	0.000450427	0.0433651	0.802514	0.999979
PTPN4	203.404	0.000377307	0.0134165	0.596503	0.999979
NCKAP1L	535.086	0.00110731	0.0144366	0.217928	0.999979
UBE2B	671.508	0.000358559	0.0121593	0.671769	0.999979
CARD10	3.87642	-0.000152835	0.0457149	0.936757	0.999979
SENP8	1.51608	-0.000472792	0.0704827	0.870739	0.999979
ZRANB2	257.927	0.000721196	0.0145723	0.351436	0.999979
KCNK10	2.57116	-4.80345e-05	0.055848	0.983778	0.999979
ASNSD1	55.6042	-0.00100823	0.0216556	0.248755	0.999979
FOXP3	43.0376	0.00172707	0.0348725	0.172619	0.999979
SYNPO2	4.16888	-0.000714464	0.0483774	0.720707	0.999979
NEURL1	1.58668	0.00113884	0.0707091	0.69355	0.999979
LDHAL6B	11.5164	0.000703454	0.0311186	0.556568	0.999979
KLHDC10	38.0046	-0.000236637	0.0161213	0.730719	0.999979
NOL6	95.4939	4.18234e-05	0.0130901	0.950795	0.999979
FBP1	21.7063	-0.000258972	0.019632	0.742151	0.999979
MTMR3	221.106	-0.000216295	0.0127222	0.764589	0.999979
EMC10	171.69	0.00011194	0.012751	0.873876	0.999979
COX7A2L	68.436	7.22217e-05	0.0137525	0.912802	0.999979
F13A1	3.96429	-0.000244114	0.0432963	0.892969	0.999979
CCDC191	9.88386	-0.000572843	0.0301346	0.626088	0.999979
RPL22	309.257	0.000934319	0.0151601	0.25903	0.999979
SPICE1	48.9792	-0.000337909	0.0168978	0.633421	0.999979
ARHGAP10	20.2082	-0.000485211	0.0241225	0.603658	0.999979
ZNF350	44.578	-0.000416274	0.0170062	0.561022	0.999979
GOSR1	123.49	0.000106608	0.013153	0.875155	0.999979
HOOK1	91.5445	0.00022177	0.0148076	0.740063	0.999979
RAET1L	13.5131	0.00143251	0.0426276	0.36631	0.999979
CD99	880.516	-8.6485e-05	0.0130513	0.899103	0.999979
IFT81	7.62065	0.000571637	0.0333178	0.665084	0.999979
ACADS	18.3338	-0.000347166	0.0223021	0.692668	0.999979
CCDC59	299.315	0.000708196	0.0133084	0.384413	0.999979
CDADC1	8.19441	-4.45808e-05	0.0306335	0.971609	0.999979
TMEM192	27.0722	-0.000101515	0.0180832	0.890868	0.999979
MAP1B	37.637	-0.000240438	0.0248586	0.808378	0.999979
OAF	1.83754	-0.00376699	0.0990652	0.318926	0.999979
ANKRD17	450.862	0.000758284	0.013637	0.351334	0.999979
SH3GLB1	368.269	-0.000214748	0.0131924	0.755576	0.999979
ATP11C	34.3025	-0.000803983	0.0238022	0.373353	0.999979
ZNF831	75.6888	-0.000798046	0.0178061	0.309652	0.999979
FCGRT	76.5139	7.66105e-05	0.0141287	0.907142	0.999979
RPP38	44.2222	6.67497e-05	0.018959	0.930913	0.999979
CBFA2T3	1.33553	-0.00233061	0.0927716	0.510277	0.999979
PPM1D	205.58	0.00068059	0.0145572	0.372112	0.999979
DNAJA1	6799.5	0.000630912	0.0124792	0.466822	0.999979
TRAPPC9	211.973	4.79147e-05	0.0123365	0.949319	0.999979
ELF1	2909.37	3.47041e-05	0.0123318	0.963298	0.999979
MFGE8	87.6649	-0.000339833	0.0148956	0.618716	0.999979
PTP4A1	56.8589	-0.0018264	0.0330718	0.137948	0.999979
SLC1A4	54.5317	-0.000533501	0.018098	0.475213	0.999979
ZNF667	13.4505	-0.000286318	0.029217	0.807528	0.999979
KCNK12	2.34951	0.00294437	0.0814164	0.352387	0.999979
ARL2	25.3292	0.00084333	0.0258343	0.382784	0.999979
PFN1	4679.79	-0.000478488	0.0128278	0.537991	0.999979
CAP1	1712.2	0.000396754	0.0121318	0.646187	0.999979
TRAF3IP1	33.0049	0.00035783	0.0177991	0.624109	0.999979
C2ORF68	17.3323	-0.000373045	0.0224361	0.672027	0.999979
RNF26	15.3969	0.000164738	0.0224973	0.854789	0.999979
ZNF407	151.632	7.66519e-05	0.0128396	0.912185	0.999979
C17ORF107	37.4118	-0.00130123	0.0287705	0.221558	0.999979
ST8SIA4	178.171	0.00033038	0.0132507	0.641348	0.999979
CACYBP	698.37	-0.000322383	0.0134799	0.644189	0.999979
C1S	1.53652	0.0137613	0.198742	0.0648884	0.999979
FOXK1	202.37	0.000231541	0.0128953	0.744487	0.999979
TRIM41	47.3978	-0.000230327	0.0159165	0.736076	0.999979
RADX	33.024	0.000201401	0.0174033	0.779121	0.999979
TSPAN18	63.1192	-8.78061e-05	0.0141657	0.893713	0.999979
FAM131A	8.33354	0.0238723	0.204371	0.0212107	0.999979
EEF1AKMT4-ECE2	1.51612	-0.00114551	0.0756525	0.708026	0.999979
SLC36A4	13.1327	-0.000574477	0.0283694	0.600751	0.999979
LETM2	30.126	0.00107706	0.0264959	0.275741	0.999979
PRTN3	8.6931	0.000301625	0.0889302	0.928644	0.999979
PSMF1	257.786	0.000122984	0.0128294	0.860492	0.999979
MAST1	11.0918	0.00200672	0.0464553	0.231818	0.999979
RAMACL	43.0588	-0.000275966	0.0167429	0.694387	0.999979
RECQL	356.667	0.000525967	0.0132611	0.488914	0.999979
CCDC85B	32.6717	-0.000126792	0.0166902	0.855939	0.999979
MRPL13	78.3611	-0.000336317	0.0162649	0.62914	0.999979
PPP1R3E	6.55851	0.00116359	0.0435481	0.490355	0.999979
SPRTN	63.8574	5.59235e-05	0.0147953	0.932408	0.999979
SLC36A2	69.2364	0.000406215	0.037074	0.788956	0.999979
TTLL3	3.01688	0.000369874	0.0495572	0.859183	0.999979
SYNJ2	69.3341	1.92032e-05	0.0143516	0.97663	0.999979
C17ORF97	3.05459	-0.00471299	0.103472	0.233278	0.999979
RPS6KL1	2.05888	0.000880871	0.0612614	0.728994	0.999979
RAB11FIP3	11.1271	-0.00211448	0.0492536	0.237129	0.999979
ZRSR2	28.4619	-0.000375361	0.0189847	0.622646	0.999979
BRAT1	120.917	0.000454008	0.0152685	0.51805	0.999979
PARP16	38.4528	0.000553254	0.0189175	0.470034	0.999979
IGFBP6	1.30672	0.0047157	0.115447	0.268158	0.999979
ENSG00000281039	4.63719	0.000270153	0.0408191	0.873809	0.999979
TMEM109	245.748	-0.000861041	0.0143514	0.294661	0.999979
ENSG00000241489	25.0867	-0.000887951	0.025246	0.348277	0.999979
UBA2	508.574	0.000476918	0.0123536	0.569235	0.999979
KPNA1	210.759	-0.000113433	0.0124806	0.877454	0.999979
ZNF583	4.30866	0.00127808	0.0497348	0.515351	0.999979
MVP	545.851	0.0014068	0.0194054	0.137735	0.999979
NRM	8.77429	0.000434568	0.0305926	0.721294	0.999979
TRIM28	648.791	0.000869938	0.0132783	0.317397	0.999979
SMIM19	24.3059	-0.000273198	0.0195529	0.727427	0.999979
HOXC5	1.78001	-0.000204969	0.0654905	0.940274	0.999979
ERO1A	405.751	9.90019e-05	0.0124018	0.894437	0.999979
CEP72	13.5324	-0.000796181	0.0310632	0.498848	0.999979
HSPBP1	66.7412	-0.000142862	0.0143912	0.828726	0.999979
STKLD1	1.51012	-0.00506295	0.119496	0.248241	0.999979
TSTD2	114.235	-0.000428191	0.0179118	0.560509	0.999979
MEF2A	83.8831	-9.36419e-06	0.01347	0.988735	0.999979
GATAD1	36.4259	0.000314407	0.0169592	0.657319	0.999979
MORF4L2	480.069	0.000323908	0.0124048	0.680176	0.999979
TMEM179B	56.1321	0.000992989	0.0205515	0.245534	0.999979
HDAC4	86.2552	3.10182e-05	0.0134386	0.962762	0.999979
TICAM1	68.3646	-0.000169978	0.0166784	0.807721	0.999979
ANKRD18A	2.48984	-0.00327017	0.087119	0.332181	0.999979
HSPA12B	1.30777	0.000451385	0.0737165	0.880801	0.999979
B4GALT4	77.4792	-3.48086e-05	0.013742	0.957838	0.999979
PRPF31	137.596	-0.000537118	0.0136564	0.471051	0.999979
MANBAL	4.09431	-1.95947e-05	0.042982	0.991349	0.999979
CBFA2T2	78.4959	0.000302892	0.014171	0.655844	0.999979
ALKBH4	4.07374	-0.00444764	0.0901625	0.196189	0.999979
SH3RF1	9.71581	-0.00255711	0.0621891	0.272726	0.999979
DBR1	147.465	-9.24392e-05	0.0135247	0.889419	0.999979
OTULIN	97.0719	-0.000237998	0.0140614	0.722861	0.999979
LRRC14	40.0034	0.00021536	0.0163974	0.755843	0.999979
SEPTIN6	1492.99	-0.00011359	0.0124569	0.877848	0.999979
GBP3	118.56	0.000458888	0.0142697	0.517756	0.999979
PATL2	9.4172	-0.000428884	0.0390559	0.789433	0.999979
ZNF12	52.4731	-0.000324734	0.0166318	0.643818	0.999979
ZNF680	4.23123	0.00196245	0.0586347	0.385421	0.999979
SGO2	13.2743	0.000111825	0.0231869	0.904355	0.999979
PDGFRB	5.60263	-0.000706941	0.0422464	0.680175	0.999979
NOL3	1.39645	-0.00175328	0.0862272	0.601911	0.999979
EXOSC1	52.1518	2.04247e-05	0.0154899	0.975667	0.999979
DDX39A	206.915	-0.000394227	0.012989	0.594351	0.999979
PRG4	19.8308	0.000574532	0.0287339	0.6059	0.999979
LYZ	357.039	-0.000993397	0.021548	0.253463	0.999979
ZNF175	7.33656	0.000482355	0.0353377	0.735482	0.999979
HLA-C	9535.14	-1.16e-05	0.011992	0.989076	0.999979
HOXB4	8.74449	0.000199208	0.0335142	0.884801	0.999979
RNF139	263.057	-0.00029419	0.0131184	0.677898	0.999979
NXPH1	15.0327	4.77379e-05	0.0268954	0.965026	0.999979
TSPAN12	1.32346	-0.00195474	0.0916768	0.575716	0.999979
PSENEN	40.7842	0.000260623	0.0166436	0.709491	0.999979
ZNF534	7.03027	9.16278e-05	0.0315978	0.943564	0.999979
DDX54	152.446	0.000606392	0.0138089	0.424813	0.999979
TMEM167B	186.546	-0.000859192	0.0146569	0.291075	0.999979
TDG	125.915	0.00435783	0.0492648	0.0343443	0.999979
ITGAD	8.75505	0.000102476	0.0285157	0.92946	0.999979
WDR87	10.5484	0.000569345	0.030314	0.630699	0.999979
METTL16	167.757	-0.000372864	0.0129339	0.613768	0.999979
CACNA1F	4.47214	0.000851893	0.0506892	0.682881	0.999979
ZNF224	37.9807	0.000989606	0.0239493	0.280537	0.999979
NAF1	188.447	0.000594909	0.014581	0.420573	0.999979
HSD3B7	1.64183	-0.000302308	0.0763971	0.92208	0.999979
IER2	1482.71	0.00240031	0.0334275	0.0742387	0.999979
HK3	10.3961	-0.000630633	0.0300245	0.58694	0.999979
TRMT5	22.17	0.000250564	0.0194302	0.748222	0.999979
FAM13B	21.0265	-0.000731051	0.02554	0.447724	0.999979
CROCC2	9.81643	-0.00030706	0.0308285	0.805171	0.999979
SEL1L3	152.065	-0.000719439	0.0155296	0.345241	0.999979
GZMH	416.619	2.44743e-05	0.0553825	0.991667	0.999979
PSAT1	21.8889	-0.0011701	0.0313474	0.305686	0.999979
TTYH3	7.54251	-1.82362e-05	0.0303732	0.988279	0.999979
CLOCK	26.0315	-0.000103812	0.0180345	0.888174	0.999979
OLR1	2.17011	-0.000719093	0.0661774	0.793381	0.999979
TGS1	359.923	0.000151738	0.0124465	0.838644	0.999979
ZNF69	4.11217	0.000573603	0.042914	0.745308	0.999979
TFB2M	56.3939	0.000118447	0.0143747	0.857321	0.999979
SCCPDH	49.521	0.000815096	0.0222047	0.343773	0.999979
ATP5MF	149.564	-0.000310792	0.0131068	0.66271	0.999979
ANKRD55	26.7224	-0.000224766	0.0190811	0.770309	0.999979
RPLP1	995.847	0.000593795	0.0136269	0.436301	0.999979
TIMM29	24.0344	-0.000250807	0.018557	0.738748	0.999979
ZSWIM6	49.6923	0.00014964	0.0158271	0.825441	0.999979
PRAG1	47.9975	-0.000644928	0.0209022	0.43096	0.999979
FBXL15	23.4136	-0.000108012	0.0197455	0.892214	0.999979
SMYD4	57.6071	-1.94418e-05	0.0150994	0.976602	0.999979
CNNM3	156.781	0.000667207	0.0161909	0.372527	0.999979
JMY	312.8	-0.000261723	0.0127013	0.721082	0.999979
MRTFB	65.081	-0.000834482	0.0189383	0.299408	0.999979
TMEM128	23.345	-0.000409317	0.0209099	0.618959	0.999979
CDK5RAP1	109.801	-0.000362368	0.0137198	0.604226	0.999979
SIKE1	76.324	-0.000160732	0.0137671	0.809222	0.999979
PIK3CG	204.014	0.000464648	0.0130294	0.53921	0.999979
SNRPF	200.902	-4.13501e-05	0.013447	0.950375	0.999979
GRIN2A	5.31943	6.76134e-05	0.0400453	0.967799	0.999979
REG4	4.8895	0.00110986	0.0495324	0.576711	0.999979
EIF2AK1	198.461	-0.000800575	0.0151556	0.309681	0.999979
GLI2	1.8979	-0.0038176	0.0996129	0.314806	0.999979
TTC28	10.7868	0.00112978	0.0378691	0.426881	0.999979
ZDHHC24	45.3284	-7.30917e-06	0.0151889	0.99122	0.999979
ADTRP	11.9045	4.91036e-05	0.0261832	0.962985	0.999979
SLC7A1	134.882	0.00128916	0.0187812	0.158348	0.999979
STARD10	3.94258	-0.000875521	0.0501242	0.670206	0.999979
ABI3	27.2217	-0.00154794	0.0377435	0.254795	0.999979
RAB12	24.5392	0.00311868	0.0522027	0.103399	0.999979
USHBP1	2.90934	-0.00125402	0.0659486	0.642264	0.999979
PIGW	10.2592	-0.000775967	0.0325855	0.5344	0.999979
PCNP	191.327	-0.000293211	0.013427	0.672685	0.999979
KLHL13	16.5798	-5.99895e-05	0.0210621	0.943585	0.999979
ENSG00000285188	1.8572	0.00307256	0.0861312	0.358281	0.999979
NDUFAF4	110.512	-0.000460134	0.0140634	0.51896	0.999979
KATNIP	45.8763	-4.25698e-06	0.0149192	0.994856	0.999979
EPSTI1	53.1806	0.000146451	0.0153452	0.826889	0.999979
SLC7A3	3.95693	0.00172361	0.0638237	0.499116	0.999979
NAA25	134.18	-0.000327983	0.0131172	0.646793	0.999979
DPYS	1.9368	0.00107584	0.0711476	0.71151	0.999979
SLC35A4	82.8571	0.000854177	0.0182228	0.286258	0.999979
MARCKS	2.06124	-0.0040688	0.10219	0.295014	0.999979
HNRNPR	1310.31	-0.000288076	0.0122398	0.721717	0.999979
ITK	1202.28	0.000502666	0.0126874	0.528945	0.999979
ARHGAP17	152.038	-4.59307e-05	0.012634	0.94856	0.999979
CELSR1	14.1795	-0.000239787	0.0256981	0.815369	0.999979
IGFBP3	19.7854	-0.000377956	0.0289599	0.743099	0.999979
PPP1R9A	2.23982	0.00117138	0.06529	0.662117	0.999979
CENPU	9.48899	-0.000915171	0.0381353	0.536198	0.999979
VASH1	3.76361	-0.00328662	0.0779824	0.270363	0.999979
HELT	2.2286	0.00137303	0.065736	0.608282	0.999979
RRP15	140.225	0.000386823	0.0133171	0.590736	0.999979
CEP162	15.9028	0.000109467	0.0222806	0.902561	0.999979
PCDH10	2.12289	0.0023121	0.0774608	0.450036	0.999979
COX7C	419.082	3.4918e-05	0.0122625	0.963733	0.999979
ZKSCAN2	22.7293	-0.00057516	0.0225596	0.508303	0.999979
DNM3	12.9241	0.000352191	0.0262763	0.734803	0.999979
RPP30	106.171	-1.77991e-05	0.0132548	0.978807	0.999979
ACTR3C	5.40669	-0.00051475	0.040663	0.757841	0.999979
NUDT18	8.98247	0.000415361	0.0308851	0.736435	0.999979
EPHB1	4.22896	0.00127767	0.0505501	0.523834	0.999979
CCL5	721.039	0.000542883	0.016785	0.455883	0.999979
TOP2A	74.7336	0.000373918	0.0169857	0.599722	0.999979
PRMT6	17.7639	0.000123229	0.0212268	0.885027	0.999979
ZNF652	74.9066	7.40461e-05	0.0140151	0.910283	0.999979
PPP1R9B	55.5454	-0.000939938	0.0225039	0.285375	0.999979
NAA35	118.194	-0.000622411	0.0144188	0.40582	0.999979
FHOD3	3.44957	0.00107827	0.0512884	0.603699	0.999979
HIP1	10.3178	-0.000144279	0.0298062	0.90528	0.999979
DHX9	1277.98	0.00207412	0.0211472	0.0686996	0.999979
METAP1	166.473	0.000586316	0.0134509	0.445352	0.999979
CSKMT	1.68093	0.0141486	0.200561	0.0628925	0.999979
IGFALS	1.36346	-0.00184493	0.0821517	0.570009	0.999979
BICRAL	88.0044	-0.000519681	0.0147818	0.468982	0.999979
NPL	8.02822	-0.00114694	0.0399494	0.449473	0.999979
HDAC3	95.862	-0.000541953	0.0148325	0.453167	0.999979
SLC12A9	53.1336	0.000138851	0.0162157	0.839763	0.999979
MAP3K7	124.495	-0.000617737	0.0144435	0.408265	0.999979
LLPH	98.9445	-0.000127497	0.0139744	0.846922	0.999979
DHRS1	23.3362	-0.000754738	0.0247813	0.419492	0.999979
XAB2	241.564	0.000443868	0.0127911	0.564424	0.999979
LAMA1	6.83247	0.000293897	0.0338686	0.831748	0.999979
PADI6	2.47284	-0.00301273	0.0856348	0.365461	0.999979
R3HDM1	45.6307	-0.000647891	0.0190037	0.403925	0.999979
DARS1	556.178	0.00032832	0.0122076	0.691051	0.999979
TNFSF12-TNFSF13	2.70282	-0.00184481	0.0665326	0.486957	0.999979
RCOR1	122.249	0.000178019	0.0131811	0.79496	0.999979
ENSG00000249624	82.2236	-7.46467e-05	0.0136426	0.910139	0.999979
DCAF4L1	1.36119	-0.00454621	0.11367	0.279099	0.999979
HHIPL2	1.51134	0.00060642	0.0708105	0.835132	0.999979
MBTPS1	104.595	-0.000325438	0.0138326	0.636622	0.999979
MRC1	13.5067	0.000671845	0.0296774	0.555063	0.999979
GCK	1.62151	-0.000861059	0.0699889	0.764756	0.999979
RETREG2	93.3083	-0.000456455	0.0149596	0.516176	0.999979
ATMIN	31.7657	-0.000374809	0.0182375	0.613408	0.999979
SCARA5	1.30438	0.00385059	0.107111	0.333206	0.999979
RPS6	1191.06	0.00116337	0.0175202	0.185284	0.999979
UNK	31.8805	0.00025495	0.018178	0.730555	0.999979
SUPT16H	647.434	7.32365e-05	0.0121301	0.927295	0.999979
SEC16B	14.5667	0.00111653	0.0395975	0.458523	0.999979
BTN2A2	27.599	0.000105565	0.0178807	0.885538	0.999979
ANGEL2	88.2697	0.000455023	0.0175236	0.532584	0.999979
DAPP1	46.4347	0.00024367	0.0180146	0.74044	0.999979
ENSG00000274944	15.3155	-0.0002488	0.022288	0.77889	0.999979
GINM1	154.379	-8.35595e-05	0.0130154	0.902753	0.999979
TSSC4	45.2868	-0.000116807	0.0150082	0.860295	0.999979
KAT6A	686.923	8.10121e-05	0.0119965	0.923924	0.999979
PRKAR2B	5.03728	0.00106432	0.0453734	0.553684	0.999979
ARHGEF40	13.4665	0.000213457	0.0278224	0.848939	0.999979
ATXN1	21.5481	-0.000180827	0.0195197	0.818172	0.999979
ICE1	247.226	-0.000164575	0.0123794	0.828049	0.999979
BTG4	1.3591	-0.00131982	0.0804887	0.680272	0.999979
C2ORF69	65.8608	-1.78761e-05	0.0158924	0.978968	0.999979
SF3A3	378.821	-4.17276e-05	0.012173	0.957834	0.999979
FRS3	1.3488	-0.00107437	0.0851454	0.746051	0.999979
FHL3	9.91381	-0.00167691	0.0492006	0.365684	0.999979
UTP11	95.7525	-2.6502e-05	0.0133783	0.968258	0.999979
H3C3	68.7233	-0.000325815	0.0151364	0.632787	0.999979
C1GALT1	114.468	0.000263642	0.0133405	0.703122	0.999979
RNF187	119.75	0.000293669	0.0140877	0.665406	0.999979
KCNH3	3.68655	-0.000474689	0.0475635	0.811316	0.999979
RORC	7.61912	-0.00121967	0.0449426	0.484039	0.999979
NEFM	9.69773	-0.000138478	0.0273972	0.900465	0.999979
TARBP1	72.4352	0.000545922	0.0157852	0.4491	0.999979
OXLD1	13.8933	-0.000857749	0.0339882	0.508388	0.999979
BDH1	19.3104	-6.00323e-05	0.0208203	0.94292	0.999979
DNHD1	11.3578	-0.000217251	0.0280094	0.847345	0.999979
EXPH5	20.7285	-8.00827e-05	0.01987	0.920496	0.999979
TIAM1	392.209	-0.000334893	0.0134893	0.63251	0.999979
GNLY	1168.16	9.11036e-05	0.047362	0.963673	0.999979
ZNF618	5.77361	0.000372904	0.0376413	0.809557	0.999979
SLC35F6	70.1992	-2.2285e-05	0.0139073	0.972918	0.999979
CCDC71	27.9234	-0.00110308	0.0287096	0.295554	0.999979
PPP2R5A	134.756	-0.000412885	0.0157141	0.554132	0.999979
CNPPD1	157.662	-0.000194606	0.0130516	0.779184	0.999979
PTMS	41.4495	-0.00137111	0.0527807	0.512517	0.999979
TMEM101	13.4287	0.0011446	0.0354585	0.38231	0.999979
H3C4	118.77	0.000157424	0.0132372	0.816908	0.999979
SRPK1	137.056	0.000267718	0.0129536	0.70737	0.999979
TMEM200A	7.02406	-6.29743e-05	0.0320694	0.961839	0.999979
COQ10B	483.133	0.00287685	0.0274048	0.0384122	0.999979
PLXNA3	36.5129	0.000394507	0.0174717	0.585805	0.999979
RHOQ	7.30164	0.000325461	0.0323438	0.803947	0.999979
APOL2	52.9498	0.000263019	0.0187423	0.72845	0.999979
KCNC3	2.57211	-6.69349e-05	0.0562683	0.977559	0.999979
ADGRG5	20.2812	0.000327942	0.0275808	0.765363	0.999979
TPX2	14.7609	-1.48586e-05	0.0225318	0.98692	0.999979
COL18A1	87.0303	0.000467028	0.0169544	0.516674	0.999979
ENSG00000288695	1.72708	0.000597527	0.0674604	0.830853	0.999979
CBX2	4.65167	-0.000934775	0.0474294	0.626428	0.999979
ZNF10	37.4805	6.36824e-05	0.0159769	0.925414	0.999979
CCDC158	3.90517	0.00160791	0.0588154	0.491504	0.999979
CYSTM1	16.7197	0.00124108	0.0330313	0.300967	0.999979
HIPK2	56.8683	9.29332e-05	0.0151227	0.888766	0.999979
TTC31	43.2289	-0.000679441	0.021752	0.420131	0.999979
TLCD3B	42.8905	0.00033435	0.0249921	0.734951	0.999979
RHEBL1	3.58898	-0.000519408	0.0476317	0.793803	0.999979
TMEM134	9.35651	-7.08908e-05	0.028551	0.951277	0.999979
BIVM-ERCC5	207.03	-0.000391757	0.0132351	0.588743	0.999979
MAP1A	32.9842	0.000504466	0.02078	0.535809	0.999979
AVPI1	23.6696	-0.00680539	0.0883171	0.0550322	0.999979
PDZD8	79.1947	-0.000839606	0.0212819	0.319188	0.999979
CENPC	703.301	0.000710085	0.0142426	0.361345	0.999979
CTNND2	1.46277	0.00118949	0.0711772	0.68213	0.999979
MICU2	307.276	9.10445e-05	0.0124778	0.901273	0.999979
ENSG00000286112	6.83937	-7.00105e-05	0.031816	0.957206	0.999979
EMG1	147.625	-0.000477571	0.0134795	0.516219	0.999979
NOTCH3	8.93308	0.000157271	0.0308814	0.900629	0.999979
REN	2.90345	-0.000987692	0.0582659	0.681381	0.999979
C6ORF136	21.6779	0.000848267	0.0260851	0.384031	0.999979
SAFB	793.099	0.000351241	0.012119	0.681366	0.999979
H2AC14	50.5285	1.20888e-06	0.0148933	0.998538	0.999979
MINPP1	26.1189	-7.8383e-05	0.0188876	0.918631	0.999979
KHDRBS1	728.214	0.00092416	0.0143711	0.271923	0.999979
EXOSC3	81.651	-4.27691e-05	0.0145138	0.94807	0.999979
PSMG1	37.5932	0.000619078	0.0192786	0.426684	0.999979
HUS1B	2.13202	-0.00258599	0.0848332	0.435824	0.999979
AARS2	32.8481	0.000296439	0.0175091	0.681185	0.999979
AIFM2	3.11318	0.00144079	0.058435	0.539596	0.999979
SCAF4	311.184	0.000470028	0.0132431	0.528079	0.999979
CD59	83.8761	0.000856838	0.0174199	0.282102	0.999979
ADNP2	315.713	-0.000978957	0.0157928	0.240152	0.999979
ZC3H12D	133.608	0.000176053	0.0129629	0.800528	0.999979
NEDD9	195.21	0.00188957	0.0285549	0.102242	0.999979
PKN1	291.7	0.000126001	0.0123631	0.867532	0.999979
FMC1	19.5614	-0.000409539	0.022478	0.641419	0.999979
FASTK	21.1326	5.5577e-05	0.0211165	0.947862	0.999979
SVEP1	7.02548	-0.000925054	0.0409607	0.566262	0.999979
BAK1	53.8738	0.000404144	0.0173803	0.575943	0.999979
CSGALNACT2	162.239	-0.000278728	0.0139196	0.681424	0.999979
TTL	6.75899	0.000157737	0.0338629	0.909849	0.999979
ZNF256	33.087	0.000978207	0.0244415	0.29183	0.999979
MAD1L1	33.4863	0.00011354	0.0165179	0.870014	0.999979
LSM14B	105.408	-0.000901645	0.0177051	0.264883	0.999979
NADSYN1	71.0369	-0.000176215	0.013825	0.791475	0.999979
POLR1A	170.939	-0.000219679	0.0129489	0.755186	0.999979
MLLT3	218.928	5.65223e-05	0.0126512	0.936603	0.999979
KRT85	2.48021	0.000416415	0.0537052	0.853894	0.999979
DCHS2	6.74491	-0.000869679	0.0434746	0.618079	0.999979
TNFSF8	115.66	0.000591777	0.0200315	0.456334	0.999979
ARV1	9.94574	0.000894367	0.0356025	0.512101	0.999979
H4C15	332.578	0.000164072	0.0126158	0.820945	0.999979
EML5	12.9819	-0.000296989	0.0257071	0.771301	0.999979
GSTP1	233.326	-0.000443253	0.0132389	0.548005	0.999979
RNF169	86.9362	-0.000119091	0.0136184	0.857805	0.999979
BICDL2	1.40099	0.000804265	0.0722723	0.785671	0.999979
ENSG00000288914	10.7626	-0.000559846	0.0336879	0.675986	0.999979
CRKL	113.264	-6.9506e-05	0.0135879	0.916405	0.999979
LIPK	2.54456	-0.00340325	0.0878299	0.315852	0.999979
ADO	53.2298	0.000243879	0.0151406	0.717118	0.999979
CCS	51.5074	-0.000215919	0.0159982	0.752331	0.999979
RNF125	593.648	0.000396814	0.0140086	0.570791	0.999979
NKX3-1	12.677	-0.000270285	0.0245626	0.781909	0.999979
COL1A1	2.12465	-0.0280039	0.291524	0.0229456	0.999979
COQ5	34.9342	-0.000147632	0.0167507	0.832991	0.999979
DCUN1D3	6.50373	-0.000548564	0.0388722	0.728757	0.999979
ALDH9A1	175.235	0.00032595	0.01291	0.654821	0.999979
GAS8	3.417	0.000310771	0.0457111	0.871311	0.999979
ZNF433	2.97676	-0.00280856	0.0776497	0.35227	0.999979
HIVEP3	19.9089	-0.000530832	0.0236588	0.560553	0.999979
GPR183	2573.41	0.000674673	0.0134706	0.395878	0.999979
TMEM191C	3.1377	-0.0017196	0.0616333	0.48277	0.999979
IDH2	188.27	-0.000349779	0.0130771	0.628656	0.999979
ZFP37	5.49541	-0.000843831	0.0429667	0.624708	0.999979
CCDC187	2.56425	-0.00141551	0.0638058	0.585082	0.999979
NFYA	342.504	-0.000236457	0.0123668	0.759514	0.999979
ADAMTS13	1.56004	-0.00289203	0.0942875	0.422773	0.999979
ZNF644	339.293	0.00169777	0.0206196	0.0999713	0.999979
ENSG00000285130	14.6466	0.000887175	0.0302021	0.430752	0.999979
DCAF1	311.266	0.000476324	0.0130181	0.531319	0.999979
ZNF510	13.4577	0.000991126	0.0322881	0.407977	0.999979
HECW2	3.36022	-5.4093e-05	0.0469134	0.978217	0.999979
ASF1A	139.095	0.000463733	0.0134826	0.526277	0.999979
CHCHD1	40.6125	0.000250395	0.0157499	0.713363	0.999979
MYH9	11022.6	0.000584414	0.0122717	0.510807	0.999979
ADRB3	1.31518	0.000166501	0.0755853	0.956715	0.999979
ASTL	2.78377	-0.0021468	0.0693179	0.432473	0.999979
KLHDC1	21.418	0.000399953	0.0216408	0.637717	0.999979
PRUNE1	52.2689	-0.00076653	0.0209147	0.354196	0.999979
LOXL3	1.85778	-0.00170989	0.0738104	0.564556	0.999979
CEP97	124.204	0.000490489	0.0138664	0.499162	0.999979
TBC1D2B	162.869	7.37788e-05	0.0127192	0.916648	0.999979
DDHD1	114.857	0.00091399	0.0182439	0.261906	0.999979
RPS5	398.408	0.00195451	0.0234409	0.0798946	0.999979
HLA-DMA	54.5113	-6.53388e-05	0.0144122	0.920741	0.999979
KDM2B	204.147	0.000286284	0.0125134	0.706579	0.999979
TTC33	87.8177	-0.000272548	0.0146183	0.685619	0.999979
NUP155	205.352	0.000271164	0.0126642	0.713639	0.999979
LAMC1	7.22943	-0.000138938	0.0339807	0.920907	0.999979
RC3H1	109.22	0.00112723	0.0191157	0.19615	0.999979
OTOP3	2.7628	0.00333533	0.0860609	0.316041	0.999979
TMEM104	37.9023	2.0761e-05	0.0155115	0.975282	0.999979
RAB4B	34.1682	0.000107137	0.0173681	0.881306	0.999979
COMP	1.56656	-0.00182969	0.0843735	0.580757	0.999979
MCTS2	40.3327	0.000708517	0.0198425	0.375317	0.999979
EIF2B2	42.4486	-0.000693856	0.0200705	0.387169	0.999979
ZNF737	8.88839	0.00273481	0.0585977	0.202616	0.999979
CEBPE	1.86104	-0.00130903	0.0706358	0.649141	0.999979
RNF11	29.6409	0.000332897	0.0202264	0.678792	0.999979
LRRC58	102.628	-7.03753e-05	0.0129876	0.918132	0.999979
TEX55	3.20504	-0.000897119	0.0563608	0.700609	0.999979
IFI27L2	49.0722	0.000485372	0.0188252	0.523024	0.999979
NAB2	91.4322	-0.0012533	0.0252814	0.200436	0.999979
PVRIG	68.0763	-0.00082014	0.019182	0.308032	0.999979
BNIP3	56.4756	7.05106e-06	0.0146729	0.991444	0.999979
ERGIC2	166.844	-0.000135849	0.0134555	0.83934	0.999979
FEM1B	120.268	-0.000139125	0.0143192	0.833057	0.999979
GALNT12	33.9583	7.65595e-05	0.016223	0.911162	0.999979
TMEM116	22.0734	0.000114685	0.019937	0.88656	0.999979
TSHZ1	27.0905	0.000102437	0.0175923	0.88754	0.999979
GSPT1	938.588	0.000935227	0.0150754	0.259502	0.999979
BAZ2A	510.327	0.000229846	0.0122438	0.772599	0.999979
PCYOX1	114.294	-0.00047564	0.0140179	0.50781	0.999979
GIMAP1-GIMAP5	211.291	0.00087004	0.0154254	0.279851	0.999979
NLRC5	324.462	-0.000508609	0.0127234	0.523016	0.999979
MCM3	202.108	-0.000221259	0.012635	0.762494	0.999979
NUDC	310.977	-0.000476913	0.0127144	0.544837	0.999979
D2HGDH	16.4485	9.0625e-05	0.0212321	0.915444	0.999979
ADGRE1	16.8031	0.000910569	0.0335681	0.472556	0.999979
SLC25A52	8.96656	-0.000470009	0.0325939	0.718447	0.999979
PCYOX1L	77.4364	0.000346008	0.0148056	0.612786	0.999979
ZNF500	15.7732	-6.04081e-05	0.0226062	0.946998	0.999979
VARS1	180.921	4.0792e-05	0.0126605	0.954117	0.999979
ZC2HC1A	13.461	-0.000373872	0.0251981	0.706143	0.999979
OSBP	438.778	-9.56369e-06	0.0122186	0.990182	0.999979
NTAN1	9.18491	0.000795585	0.0355813	0.565247	0.999979
TTC38	16.2114	-0.00305243	0.0601137	0.164801	0.999979
GOLM1	2.05806	-0.00104343	0.0648417	0.696332	0.999979
ENSG00000283886	1.81432	0.00136903	0.068216	0.622356	0.999979
USP22	429.867	-0.000346126	0.0135143	0.62191	0.999979
OIP5	2.37357	-0.00208489	0.0776736	0.499362	0.999979
BOD1L1	654.997	0.000280572	0.0121243	0.737292	0.999979
CORO1A	1900.21	0.000689651	0.0130114	0.405115	0.999979
MIOS	68.3502	0.000490638	0.0155597	0.489465	0.999979
ACAD8	17.6791	0.000305008	0.0212976	0.717803	0.999979
INPP5A	12.7501	-0.00134795	0.0373256	0.32196	0.999979
SLC18B1	35.8058	-0.000420332	0.0181005	0.569857	0.999979
MGAT3	1.86013	-0.00138598	0.0689491	0.621485	0.999979
REC114	24.5776	0.000145801	0.0264488	0.891191	0.999979
P2RY11	1.84455	-0.00087644	0.069915	0.76042	0.999979
KDM5A	523.695	-0.000253418	0.0121976	0.754674	0.999979
LONRF1	62.4085	0.000233303	0.0147143	0.727316	0.999979
LY86	3.76595	-0.00290753	0.0735909	0.30322	0.999979
SAMD9	215.399	0.000133229	0.0126372	0.85291	0.999979
APPL2	48.7683	2.80681e-06	0.0152247	0.996631	0.999979
MAGI3	15.6221	0.000185336	0.0222933	0.835186	0.999979
CMTM7	56.0739	-0.000151403	0.0151217	0.82034	0.999979
NDUFB9	425.502	6.03963e-05	0.0129067	0.930176	0.999979
LETM1	89.699	2.81549e-05	0.014063	0.965746	0.999979
MPHOSPH10	237.66	-0.000292003	0.0142683	0.666274	0.999979
ARF4	1616.9	1.06461e-05	0.0138192	0.987074	0.999979
PPIL4	569.436	-6.12767e-05	0.0124456	0.933691	0.999979
CDKL2	3.73924	-0.000504665	0.0476501	0.799753	0.999979
C12ORF75	26.9208	-0.00125839	0.0364501	0.346153	0.999979
PODXL2	10.0505	0.000390158	0.0296333	0.741221	0.999979
FGD2	5.05437	-0.00335061	0.0758024	0.243961	0.999979
ZNF266	29.9796	-0.000339806	0.0184699	0.649656	0.999979
DELE1	69.5976	0.000421262	0.0148232	0.545355	0.999979
SWSAP1	10.5433	-0.000278458	0.0273163	0.798858	0.999979
UBE3B	54.8349	-0.000368732	0.015433	0.592832	0.999979
RAD1	41.2155	-0.000218302	0.0160936	0.750393	0.999979
MPC1	31.4327	0.000227629	0.017542	0.752544	0.999979
CMBL	1.54088	0.00916804	0.157167	0.116478	0.999979
ANKRD33B	16.6784	-0.000203762	0.0277249	0.855277	0.999979
KAT2A	44.9541	7.99305e-05	0.0156139	0.905413	0.999979
PRKDC	1172.74	-7.00216e-06	0.0120167	0.993329	0.999979
ABCF2	72.6094	7.88376e-05	0.0137234	0.904955	0.999979
AKAP5	3.59065	-0.000601845	0.0473076	0.759235	0.999979
ADRB1	1.549	0.000312083	0.0719521	0.915917	0.999979
SLC31A1	22.051	-9.11141e-05	0.0193662	0.907466	0.999979
UQCC2	32.3852	-0.000594089	0.0213101	0.473834	0.999979
ETS1	5295.56	-6.49942e-05	0.0121914	0.934077	0.999979
CEBPG	64.5563	4.47649e-05	0.014234	0.94557	0.999979
PIAS3	35.4872	0.000517592	0.0186426	0.494314	0.999979
SP7	2.16063	0.00124654	0.0626277	0.626666	0.999979
H4C2	523.216	0.000354115	0.0122163	0.669926	0.999979
RAB2A	316.408	-0.000116484	0.0129196	0.866432	0.999979
NDEL1	496.767	-0.00064316	0.0138179	0.403821	0.999979
RNF141	22.567	-0.000204711	0.0188858	0.78873	0.999979
KIFAP3	233.275	9.85422e-05	0.0126571	0.890064	0.999979
C16ORF87	16.2121	0.000477224	0.023417	0.599302	0.999979
LZIC	37.3039	-0.000294883	0.0179681	0.687838	0.999979
ATP6V1F	144.197	-9.14768e-05	0.0129765	0.894033	0.999979
STX2	18.8111	-4.98677e-06	0.0209144	0.995278	0.999979
SECISBP2	77.4877	0.000113826	0.0143319	0.862762	0.999979
HEATR3	18.4881	0.000150246	0.0211718	0.859521	0.999979
ADCY3	47.9373	-0.000682155	0.0189878	0.381898	0.999979
SF3B2	974.052	-0.000199	0.0120751	0.811614	0.999979
BRI3	23.8826	-9.9697e-05	0.0193402	0.89865	0.999979
GSTO1	101.783	-0.000879025	0.0176008	0.273508	0.999979
ZDHHC12	10.4693	0.000461258	0.028388	0.679456	0.999979
BCORL1	29.6348	0.000481801	0.0198035	0.539863	0.999979
C1ORF198	10.3401	-0.000378903	0.0275359	0.728271	0.999979
CNTN1	1.67291	0.000335042	0.0661143	0.903242	0.999979
CCT8	847.715	0.00105023	0.0133867	0.256217	0.999979
ALKBH5	112.003	-0.00124625	0.021242	0.174514	0.999979
TEPP	1.36211	-0.00429687	0.112326	0.29881	0.999979
LSM1	48.6655	0.00018817	0.0161085	0.783688	0.999979
TFPT	24.6793	-0.000436512	0.0219776	0.611203	0.999979
PIGS	63.2844	0.000146093	0.0141386	0.825045	0.999979
ZNF696	5.79187	-0.000157991	0.0357957	0.915001	0.999979
ZNF146	22.7929	-0.000140219	0.0196301	0.859467	0.999979
ACTR3	1242.22	-0.000204439	0.0121052	0.804628	0.999979
OSGIN2	82.7425	-0.000978558	0.0198871	0.24628	0.999979
TRHDE	1.41755	-0.00046466	0.0709478	0.873617	0.999979
NCLN	100.252	-8.64108e-05	0.0136114	0.896241	0.999979
RPN1	925.847	-3.72652e-05	0.0121815	0.962227	0.999979
NCOA2	356.599	-0.000327842	0.0128075	0.656844	0.999979
SERINC1	4846.05	4.72712e-05	0.0118911	0.957914	0.999979
KPNA6	244.358	0.000301213	0.0129254	0.676653	0.999979
SLC24A4	1.32799	0.000618003	0.0763119	0.841316	0.999979
CLNK	1.75027	0.00010392	0.0624129	0.968388	0.999979
BMPR1A	22.0205	0.000313294	0.022706	0.726916	0.999979
SYNGR1	4.93154	-0.000394136	0.0521759	0.857632	0.999979
H3C1	187.995	0.000894215	0.0148303	0.27616	0.999979
C11ORF1	9.71096	0.000816502	0.0383517	0.588745	0.999979
GIMAP6	102.884	-0.000316579	0.0145884	0.641221	0.999979
NXT2	21.5349	1.41796e-05	0.0188706	0.985256	0.999979
KLHDC8B	1.40902	-0.000557447	0.0707734	0.84827	0.999979
RTL6	12.5105	-0.00108029	0.0349463	0.405383	0.999979
PHF1	121.603	-0.00111426	0.0186986	0.198555	0.999979
IMP3	110.484	-0.000827351	0.0168599	0.293558	0.999979
MANEAL	3.33853	-0.00139396	0.0599651	0.565609	0.999979
EIF1	10640.5	0.000610998	0.0150194	0.407611	0.999979
RITA1	5.17892	0.00140492	0.0487588	0.457234	0.999979
TRAF5	122.353	0.000153031	0.0134028	0.820228	0.999979
EID2	139.113	7.18395e-05	0.0132117	0.915063	0.999979
TMEM70	92.2784	-4.76947e-05	0.0138515	0.942168	0.999979
RAB36	1.54472	-3.03385e-05	0.0725376	0.991866	0.999979
ARPC1A	13.8157	0.000991717	0.0311425	0.388651	0.999979
TMEM220	5.72575	-0.000362398	0.0397411	0.825575	0.999979
BPNT2	150.24	-0.000271117	0.0132514	0.697279	0.999979
ARCN1	1088.26	0.00016292	0.0121845	0.838194	0.999979
TUBG2	7.15573	0.00031958	0.0354825	0.826053	0.999979
GHDC	37.2379	-2.37615e-05	0.016756	0.972922	0.999979
B3GNTL1	10.5804	0.000737271	0.0317651	0.545367	0.999979
NANP	4.25584	0.00162541	0.0553727	0.453491	0.999979
USPL1	87.5478	0.00136443	0.0231983	0.158139	0.999979
ZNF597	38.4029	0.00166151	0.0316432	0.157363	0.999979
SRRM2	2285.76	0.000738198	0.0161408	0.334619	0.999979
SWAP70	46.9317	-0.00032643	0.0172695	0.648611	0.999979
ELK1	19.3694	-0.000706043	0.0255669	0.464874	0.999979
MMD	4.32653	0.00116883	0.0484282	0.543447	0.999979
TMEM132E	3.76876	-0.00908116	0.144334	0.107613	0.999979
RUSF1	47.1767	-0.000360448	0.0172454	0.615265	0.999979
FARP2	27.8514	-0.000583699	0.0208355	0.474261	0.999979
TTC16	12.1164	0.000616269	0.0351488	0.659219	0.999979
KRT83	2.35428	0.000949063	0.0588957	0.696944	0.999979
TACO1	14.3944	0.000231038	0.0237821	0.807372	0.999979
DEPTOR	4.64781	0.000798678	0.0454691	0.66616	0.999979
HRC	1.40057	0.00254011	0.0904884	0.467178	0.999979
ZDHHC3	15.6458	-0.000719039	0.0277322	0.492908	0.999979
UROC1	3.44822	0.000526123	0.0506426	0.804055	0.999979
TAF4B	20.2185	-0.000363059	0.0227514	0.684727	0.999979
ENPP5	10.0725	0.000816157	0.039526	0.602292	0.999979
HIC2	17.5931	0.00165063	0.0388368	0.236978	0.999979
DGKB	1.30225	-0.00144416	0.0812256	0.654131	0.999979
DNAAF10	9.82499	-0.000875298	0.0343406	0.503917	0.999979
UCHL5	146.625	0.00025731	0.0128465	0.720477	0.999979
MTA2	518.075	-8.63571e-05	0.0123944	0.907869	0.999979
CARD6	11.7834	0.000300304	0.025291	0.764814	0.999979
NUP107	353.029	8.74383e-05	0.0125688	0.903582	0.999979
ADCK5	4.74577	-0.000449152	0.0413695	0.792805	0.999979
TBCEL	12.7684	-0.000127184	0.0237487	0.893829	0.999979
PLCB1	17.8803	-0.00052196	0.0295865	0.652663	0.999979
ESD	183.664	7.20122e-05	0.0127084	0.918739	0.999979
POP5	69.038	0.000404245	0.0152003	0.560026	0.999979
SMARCAD1	172.437	0.000482834	0.0137928	0.50595	0.999979
DTD1	75.3309	0.000410988	0.0146536	0.554492	0.999979
LY9	363.132	0.000669681	0.0140778	0.384599	0.999979
TEN1	2.24191	2.76204e-05	0.0582382	0.99104	0.999979
PRDM13	1.63677	-0.00149869	0.0770171	0.627959	0.999979
PTPRN2	5.84963	0.00160345	0.0492366	0.391364	0.999979
MTMR6	504.293	0.000444366	0.0126753	0.569971	0.999979
CENPV	9.06008	2.36226e-05	0.0276152	0.983176	0.999979
IGDCC4	1.62421	0.00492123	0.113798	0.248121	0.999979
DHX33	23.7102	-0.000327953	0.0198786	0.678944	0.999979
SAMM50	146.374	-4.92633e-05	0.0130768	0.942137	0.999979
CTR9	445.54	0.000478682	0.0127925	0.539573	0.999979
CLEC2B	609.929	0.00178831	0.0180727	0.0918176	0.999979
IQCM	1.58685	-0.00251986	0.0884682	0.463326	0.999979
UQCRH	51.4638	-0.000473969	0.016767	0.509295	0.999979
PGK1	2291.57	0.00103232	0.0130676	0.272922	0.999979
SHMT1	33.1187	-0.000559222	0.0197717	0.477093	0.999979
TSHZ3	3.53573	-0.000611229	0.0498598	0.76861	0.999979
FAM20A	1.69248	-0.00275485	0.0909037	0.432589	0.999979
DRG1	138.264	0.000359426	0.0142124	0.602013	0.999979
POLR2F	79.6119	-0.000555246	0.0159401	0.44291	0.999979
TIGIT	63.8006	0.00115786	0.0219594	0.201628	0.999979
B3GLCT	31.6849	0.000624884	0.0203951	0.437638	0.999979
NUFIP2	390.285	0.00299851	0.0385003	0.0548345	0.999979
SRSF9	336.468	-0.000136374	0.0122509	0.860961	0.999979
C11ORF68	33.0666	-0.000155002	0.0168624	0.825522	0.999979
TLE5	805.495	-4.52998e-05	0.0123369	0.952069	0.999979
KIFC1	34.6558	0.000623602	0.0226887	0.474265	0.999979
NDUFS8	82.5595	0.000278507	0.0139649	0.681339	0.999979
PEX11B	24.2222	-0.000170333	0.0183668	0.819824	0.999979
NCR3	46.6988	-0.000350498	0.0178503	0.631756	0.999979
RBBP7	498.866	0.000244142	0.0121828	0.763868	0.999979
RRP36	67.9182	-0.000138407	0.0140195	0.834126	0.999979
F2R	42.8706	-0.0011943	0.0341027	0.337778	0.999979
ADAMTS5	2.37477	-0.00092878	0.0661105	0.733823	0.999979
EIF2S3B	228.039	0.00113455	0.017984	0.192268	0.999979
STK38	831.899	0.000167072	0.0123144	0.828186	0.999979
SLC38A4	12.9212	-0.000263692	0.0238978	0.781236	0.999979
VMAC	9.72782	-0.00523934	0.0868792	0.114349	0.999979
GREM2	3.67997	0.000656346	0.0461697	0.730433	0.999979
SELE	26.472	0.000375151	0.0200054	0.636788	0.999979
ELOVL6	7.60693	0.000246324	0.0356559	0.866782	0.999979
GMFB	85.2299	0.000233812	0.0138121	0.72862	0.999979
CDR2	471.485	-0.000999732	0.0142265	0.25051	0.999979
RAET1G	12.0151	0.00113296	0.0408213	0.468075	0.999979
SOX30	2.63474	0.000677791	0.0563845	0.773597	0.999979
H4C4	311.922	0.000238337	0.0131367	0.732227	0.999979
TRA2B	1036.91	0.000860072	0.0138637	0.30427	0.999979
RIOK1	157.999	-0.000312589	0.0130846	0.661636	0.999979
TOMM40L	9.19027	0.000227665	0.0282808	0.841649	0.999979
MCAT	22.6266	-0.000613027	0.0235377	0.496116	0.999979
PRKAR2A	146.61	-0.000438469	0.0132677	0.550812	0.999979
GIMAP2	162.411	0.00248252	0.0299558	0.0587617	0.999979
PM20D2	32.6418	0.00183313	0.0346249	0.14895	0.999979
HHATL	2.50345	-0.00249441	0.0820107	0.438806	0.999979
CWC25	139.974	-0.000107525	0.0136779	0.871108	0.999979
FILIP1	3.10404	0.000575214	0.0546584	0.801751	0.999979
EFHD2	298.5	-0.000223432	0.0150653	0.739016	0.999979
ZCCHC7	103.332	0.000699644	0.0164318	0.354828	0.999979
MCM5	177.9	-0.000158144	0.0128311	0.82221	0.999979
CGN	3.92009	-0.0018045	0.0597975	0.442152	0.999979
COX6B1	219.63	-0.000284289	0.0126298	0.702977	0.999979
TTC17	290.185	0.000693031	0.0139758	0.374454	0.999979
ACAP1	696.663	5.8082e-05	0.0120291	0.944505	0.999979
KDM7A	278.086	0.000623667	0.0130637	0.437266	0.999979
PRPF3	167.879	0.000849382	0.0150814	0.290383	0.999979
H2AJ	75.4378	-0.00011686	0.0146388	0.85946	0.999979
HNRNPUL2	348.677	-0.0003181	0.0127124	0.66921	0.999979
PPP1R8	54.5523	-0.000269354	0.0169003	0.702733	0.999979
BTBD7	22.2504	-8.18676e-05	0.0189661	0.915321	0.999979
CA7	2.53468	-0.00635552	0.122383	0.17253	0.999979
THOC7	124.792	-0.000167725	0.0129724	0.809306	0.999979
NPIPB13	1.40106	1.42667e-06	0.0682413	0.999598	0.999979
RPA2	187.205	-0.000208831	0.0129213	0.766944	0.999979
UBE2D1	62.301	-5.06102e-06	0.0151413	0.993914	0.999979
KCTD6	4.81502	0.000169885	0.0407069	0.92047	0.999979
ZBED9	5.1718	0.000539478	0.0421953	0.756136	0.999979
TYRO3	2.56914	0.000404705	0.0593753	0.871219	0.999979
ZNF726	4.46969	0.000507137	0.042272	0.771297	0.999979
VCPIP1	380.883	0.000427931	0.0124772	0.593994	0.999979
DHFR	9.2689	-0.00133771	0.0418889	0.393979	0.999979
SRD5A3	3.49392	-0.000223682	0.0474309	0.910919	0.999979
MDN1	603.56	3.57591e-05	0.0125157	0.960691	0.999979
OSTC	78.3027	-0.000365969	0.0146259	0.594368	0.999979
IPO9	114.08	-0.000659961	0.0155039	0.377058	0.999979
MT-ND5	156.928	-2.20713e-05	0.0150445	0.973406	0.999979
LAMB2	3.6035	0.000311512	0.0494906	0.881254	0.999979
HLA-DMB	20.1108	0.000828009	0.0264751	0.402515	0.999979
MX2	146.504	-0.000208476	0.0127216	0.772462	0.999979
ZFHX2	7.71366	0.00123297	0.0447275	0.475875	0.999979
CCDC142	4.85774	0.000661069	0.0445114	0.717585	0.999979
NHLRC3	118.404	-0.000431213	0.0158362	0.538826	0.999979
MRPL34	17.407	0.000933098	0.0297912	0.397816	0.999979
C16ORF82	7.11933	-2.17464e-05	0.0397327	0.989556	0.999979
ZC3H13	323.945	-8.3457e-05	0.0125048	0.908931	0.999979
NKX2-3	7.39481	-0.0316661	0.259753	0.0189902	0.999979
APBA1	4.24078	0.000187773	0.0406814	0.912027	0.999979
H2AC15	89.8983	8.3457e-06	0.0132694	0.990052	0.999979
C6ORF132	9.647	0.000337555	0.0316709	0.791896	0.999979
LPO	2.0852	0.0040983	0.0970045	0.270437	0.999979
POP1	15.8477	0.000332204	0.0247836	0.734406	0.999979
ARRB1	71.1802	-0.000170376	0.0144745	0.797069	0.999979
ICAM1	209.473	0.00535491	0.0566348	0.0273335	0.999979
PHPT1	69.0457	-0.000318255	0.0177075	0.661576	0.999979
HYPK	54.6232	-0.000159746	0.0147646	0.809696	0.999979
INTS13	103.537	-0.00088551	0.0167033	0.269877	0.999979
PCCA	44.6925	1.45175e-05	0.0153792	0.982649	0.999979
DHX34	19.1723	0.000575926	0.0247412	0.543655	0.999979
GRK3	8.40817	-2.57286e-05	0.0287605	0.982459	0.999979
SPC25	3.10336	-0.000211292	0.0520327	0.923469	0.999979
ELMO2	159.078	-0.000217948	0.0130242	0.755328	0.999979
TEX10	99.1576	0.000854722	0.016476	0.282119	0.999979
ASAH2	1.52448	0.00271472	0.0859406	0.418101	0.999979
TESK1	7.75118	-0.000107013	0.0308568	0.932359	0.999979
MARCKSL1	154.65	0.000212429	0.028481	0.853394	0.999979
SIT1	75.1509	-0.000813748	0.0183088	0.304962	0.999979
PCYT1B	5.63859	0.00158812	0.0536444	0.447631	0.999979
DYNLT1	229.913	0.000230386	0.0142019	0.730575	0.999979
YOD1	21.0019	0.000590951	0.0231291	0.505734	0.999979
LRRC40	134.542	0.000365048	0.0136649	0.602653	0.999979
LACC1	7.61528	-0.00104359	0.0411245	0.513054	0.999979
GSTA4	1.30777	0.000451385	0.0737165	0.880801	0.999979
LRRC7	1.95723	-0.00163255	0.0707336	0.567524	0.999979
EPHA4	244.889	0.000317216	0.0154791	0.642688	0.999979
SLC5A6	22.4852	-0.000638747	0.0234195	0.475427	0.999979
S1PR1	640.92	-0.000564743	0.0132085	0.466028	0.999979
PEX14	37.883	0.000199098	0.0160776	0.771371	0.999979
WDR17	1.8021	5.19741e-05	0.0649094	0.984731	0.999979
LILRB2	2.16533	-0.0023558	0.0816466	0.463833	0.999979
MELTF	2.3666	0.000254518	0.0553	0.913229	0.999979
ALDH1B1	6.53029	-0.000991428	0.0413887	0.540413	0.999979
CCND1	28.7887	0.000384064	0.0184932	0.608045	0.999979
RPS21	239.416	0.00128883	0.0205268	0.162164	0.999979
NUDT19	12.011	-0.00120058	0.0365073	0.372813	0.999979
AGMAT	34.5666	0.000156017	0.0179832	0.832092	0.999979
MAP4K1	252.999	-1.25308e-05	0.0123056	0.986822	0.999979
H2AX	80.1582	0.000504973	0.0207821	0.535425	0.999979
SUPT5H	576.751	8.65669e-05	0.012308	0.909512	0.999979
TBC1D30	3.99909	-0.000601166	0.0455207	0.749436	0.999979
ZNF24	385.058	0.00114397	0.015689	0.196041	0.999979
TWNK	9.01994	-0.00262976	0.0581446	0.217954	0.999979
HEXD	13.0504	0.000754408	0.0294662	0.498812	0.999979
FOXG1	2.11273	0.000267724	0.0582839	0.913249	0.999979
USP16	387.189	-0.000185773	0.0122529	0.813013	0.999979
SIM1	2.72339	-0.00116987	0.0645721	0.659077	0.999979
RPL23A	928.809	0.000855511	0.0128188	0.343141	0.999979
SEMA4B	24.5987	-3.17563e-05	0.0181465	0.965891	0.999979
STON2	4.18324	0.0014135	0.0553435	0.522123	0.999979
H2AC18	231.782	0.000307245	0.0152183	0.651495	0.999979
FBXO31	46.1546	7.44443e-05	0.0149667	0.910438	0.999979
FBXO45	8.47986	-0.000268804	0.0305075	0.827612	0.999979
H3C14	3.77263	-0.00177368	0.060433	0.456877	0.999979
NBEAL2	236.551	0.000334986	0.0130669	0.641928	0.999979
USO1	249.182	0.000144935	0.0124601	0.845186	0.999979
IL7R	3735.24	0.000680966	0.0160653	0.36469	0.999979
NKG7	431.645	0.000101051	0.0294558	0.932833	0.999979
MREG	1.4086	0.000817874	0.0722703	0.782104	0.999979
IRF2BPL	220.063	-0.00433875	0.0457347	0.0291359	0.999979
SNAI3	9.85675	-5.36032e-05	0.0271438	0.961111	0.999979
CA5B	209.987	0.000372141	0.0139203	0.593107	0.999979
OPLAH	2.67419	0.00707934	0.123112	0.137678	0.999979
NISCH	199.496	-3.17687e-05	0.0125902	0.964623	0.999979
PEX6	65.5656	0.000760401	0.0182614	0.331034	0.999979
RAB33B	76.9735	5.27305e-05	0.0135957	0.936451	0.999979
USP1	276.497	-0.000800575	0.0137449	0.330462	0.999979
TM9SF3	513.312	-0.000189764	0.0126437	0.793734	0.999979
AGPAT3	55.573	-0.000120232	0.0147757	0.855726	0.999979
SLC23A2	45.8888	-0.000204864	0.0160001	0.764488	0.999979
SYNPO	6.4833	0.000260853	0.0347633	0.854937	0.999979
POLL	21.801	0.00027548	0.0202894	0.733548	0.999979
ACRBP	1.72064	-0.000926632	0.0675829	0.739533	0.999979
TXNDC2	2.66817	0.00136529	0.0604773	0.577891	0.999979
NUP214	413.151	0.000246409	0.0125399	0.741955	0.999979
ARFGAP3	202.431	0.000980609	0.0156835	0.240259	0.999979
B9D2	24.0936	-0.000393933	0.0201007	0.621043	0.999979
SAMD7	1.35585	-0.0018639	0.0824103	0.566965	0.999979
SPIRE2	2.20693	6.71678e-06	0.0612677	0.997922	0.999979
DENR	83.5111	-0.000258319	0.0138636	0.702634	0.999979
EIF3D	496.661	0.000676141	0.0127633	0.424415	0.999979
HSDL2	50.0365	0.000100799	0.0154583	0.880436	0.999979
ENSG00000285982	113.857	0.000998351	0.0180911	0.231507	0.999979
NCKAP5	6.31019	0.00175679	0.0537944	0.394617	0.999979
SH3BP4	1.40278	-0.00868306	0.160278	0.122643	0.999979
AMDHD2	30.6639	-0.000349893	0.0190726	0.647735	0.999979
ZFPM1	15.9093	-0.00114463	0.0355913	0.384406	0.999979
TMEM41A	40.8445	0.000156082	0.0172021	0.826598	0.999979
CDKN2B	1.53502	-0.0024604	0.0866063	0.466571	0.999979
CFAP54	4.29711	-0.000566847	0.0443212	0.756946	0.999979
SPC24	2.61362	-0.000599162	0.0630199	0.819869	0.999979
LDB1	164.588	-0.000505787	0.0134852	0.496156	0.999979
SLC26A11	10.7084	0.000585877	0.0299061	0.614514	0.999979
GATA3	257.761	0.000378361	0.0150566	0.582944	0.999979
AQP11	2.65369	0.00113605	0.0597375	0.643097	0.999979
MED27	89.9407	7.39899e-05	0.0135543	0.911158	0.999979
IPO7	275.914	0.00107366	0.0159871	0.211812	0.999979
POLG2	25.7331	-0.000262273	0.0192822	0.735104	0.999979
TMEM177	3.21731	0.00192038	0.0637211	0.444841	0.999979
NEBL	3.88704	-0.000785505	0.0483969	0.692972	0.999979
ANKRD18B	3.53747	-0.00116664	0.0535059	0.590137	0.999979
C10ORF143	5.11133	0.00025976	0.0385711	0.871012	0.999979
CIPC	31.5405	-0.000422675	0.0210343	0.609076	0.999979
SYNJ2BP-COX16	41.0338	-0.000124246	0.0160072	0.855383	0.999979
CAPN11	3.85011	0.00030673	0.0440512	0.867913	0.999979
PEX19	44.665	-4.4962e-05	0.015471	0.946452	0.999979
CDCA5	5.24502	-0.00235814	0.0658251	0.352948	0.999979
PAXIP1	52.7531	-0.000494987	0.0170794	0.494989	0.999979
GPR55	8.92808	0.00283127	0.0590268	0.189772	0.999979
KLF2	926.062	0.00130787	0.0182592	0.154551	0.999979
HSPA14	96.139	-9.97461e-05	0.013167	0.882927	0.999979
CCDC69	48.9893	-0.000306765	0.0153813	0.652672	0.999979
STK10	1168.56	-9.29275e-05	0.01203	0.911546	0.999979
TBC1D12	2.45155	-0.00154832	0.0663066	0.563888	0.999979
GOLGA7B	11.9976	-0.000225005	0.0348525	0.875283	0.999979
TIMP2	28.313	-0.000912157	0.0286088	0.38961	0.999979
CLIP3	4.06979	-3.98084e-05	0.0458128	0.983567	0.999979
DPYSL5	1.65261	-0.0130505	0.194777	0.0690997	0.999979
RAB13	1.31953	-0.000255434	0.0748913	0.933192	0.999979
TMEM30B	32.1428	0.00015699	0.0199583	0.845036	0.999979
PANK3	47.3298	7.78158e-07	0.0149449	0.99906	0.999979
GTF2B	1519.57	0.000398115	0.0131111	0.587153	0.999979
STOX2	1.58661	0.00201047	0.079235	0.52295	0.999979
SLCO4A1	1.93062	0.00132178	0.0668765	0.628336	0.999979
NCOA3	833.81	-0.000163111	0.0123192	0.831877	0.999979
DTYMK	20.9825	0.000517591	0.0224587	0.551743	0.999979
TMEM203	9.0914	-0.00247917	0.0566277	0.233448	0.999979
SLC17A9	5.34264	0.00123247	0.0463661	0.495861	0.999979
ARID3B	45.4331	-6.49416e-05	0.0153172	0.922429	0.999979
HUS1	113.316	-0.000527075	0.0143849	0.466693	0.999979
PCED1B	404.999	0.0024666	0.0303733	0.0606616	0.999979
MBOAT7	45.2816	0.000256165	0.0156839	0.706795	0.999979
SAR1A	796.038	-0.000244919	0.0120725	0.771809	0.999979
LYPLA2	77.6813	2.89644e-05	0.0137302	0.964914	0.999979
IGLL5	270.438	-1.31177e-05	0.0142809	0.984029	0.999979
HPRT1	125.441	-0.000231703	0.012989	0.742054	0.999979
H3C11	175.22	9.92281e-06	0.0125594	0.988996	0.999979
ZNF521	61.362	0.000244355	0.0155675	0.718712	0.999979
WDR59	69.6498	-0.00032591	0.01452	0.632239	0.999979
CAB39	346.642	-0.000515081	0.012908	0.509543	0.999979
MERTK	1.57783	-9.71955e-05	0.0704968	0.973356	0.999979
KCMF1	118.605	-0.000102056	0.013338	0.879081	0.999979
ALDH6A1	66.9934	-0.000601095	0.0162085	0.412821	0.999979
FAM98B	202.607	0.000660849	0.0140818	0.389216	0.999979
NFYB	37.2739	-0.000201481	0.0163385	0.77057	0.999979
HEBP1	24.2271	-0.000639398	0.0239226	0.483396	0.999979
EID1	465.766	-0.000378975	0.0124762	0.631036	0.999979
LEO1	128.296	-0.000732618	0.0149724	0.341968	0.999979
TPTEP2-CSNK1E	42.7994	-0.000250084	0.0160933	0.716107	0.999979
CFAP70	3.29418	-0.000749574	0.0536461	0.736856	0.999979
COL3A1	3.89681	0.00148669	0.0582118	0.523524	0.999979
FXYD2	3.2729	-9.30265e-05	0.0470749	0.962671	0.999979
DENND3	25.1349	-0.000693927	0.02422	0.450241	0.999979
ARAP1	130.026	-0.00088424	0.0158339	0.272324	0.999979
AQR	454.973	0.000471456	0.012645	0.5525	0.999979
ABRAXAS2	74.9139	-0.000214269	0.0141777	0.748119	0.999979
HACD1	2.98781	-0.000358723	0.0494016	0.862988	0.999979
SLFN5	960.931	0.00025348	0.0134919	0.711197	0.999979
GTF2IRD2	17.2816	-0.000183918	0.0208296	0.825509	0.999979
ARMH4	10.6468	-0.000223449	0.0260792	0.830609	0.999979
C8ORF82	7.07585	-0.000228351	0.0348663	0.873478	0.999979
WDR86	2.29564	-0.00262739	0.0796137	0.399704	0.999979
RTL5	5.71979	-0.00018676	0.0373683	0.904087	0.999979
MMP25	2.50045	0.00137009	0.0688494	0.625173	0.999979
TMEM59	811.68	0.00028092	0.0120279	0.746106	0.999979
SERINC2	2.92646	0.00139713	0.0589619	0.557212	0.999979
MCM3AP	265.961	0.000149521	0.0130575	0.827875	0.999979
MRPL9	154.449	-0.000519682	0.0135432	0.485264	0.999979
DUSP3	10.7954	-0.0011114	0.0385802	0.44621	0.999979
CEP170B	11.7732	0.00197366	0.0466851	0.243113	0.999979
PDE6B	23.4378	5.20308e-06	0.0192229	0.994676	0.999979
FAM50A	118.607	-0.000358288	0.0159324	0.6054	0.999979
AHCYL2	57.4255	0.00062176	0.0170197	0.403172	0.999979
CHD3	484.91	-0.000381601	0.0128713	0.608979	0.999979
EIF2S3	244.236	0.00104561	0.0167413	0.216857	0.999979
MRPS35	112.02	-4.98872e-05	0.0130357	0.941595	0.999979
ATP8B3	4.73523	-0.00745065	0.119731	0.113031	0.999979
KCNQ1	39.3133	-0.00014853	0.0169664	0.83335	0.999979
TIMM44	44.9814	-0.000415571	0.0166857	0.558596	0.999979
DAND5	1.31581	-0.0011729	0.0780543	0.708108	0.999979
DNAH11	48.685	0.000135356	0.0212977	0.87413	0.999979
SCNM1	28.6016	-0.000214938	0.0192685	0.781936	0.999979
HAGH	71.3346	-0.000364528	0.0180583	0.620873	0.999979
C1QTNF8	1.85673	0.000472352	0.0669079	0.865143	0.999979
RNF144A	68.2497	-0.000266781	0.0143693	0.691761	0.999979
PDAP1	181.52	7.44824e-05	0.0125068	0.918586	0.999979
CALU	423.279	-7.72192e-05	0.0127028	0.912994	0.999979
MRTO4	61.3988	1.86523e-06	0.0151889	0.997759	0.999979
ADCK1	7.66241	-0.000806327	0.0365447	0.571936	0.999979
CAVIN1	2.8898	-0.00115775	0.0630291	0.654782	0.999979
MICAL3	33.8991	0.000813897	0.0227889	0.352547	0.999979
NRIP3	3.81069	1.73929e-05	0.0462154	0.992886	0.999979
TNIP3	8.83458	0.000719724	0.0332908	0.577493	0.999979
RAB5A	379.818	0.000389878	0.0123132	0.634374	0.999979
MFRP	1.95384	0.000252599	0.062156	0.922907	0.999979
C3ORF14	3.1433	0.000761858	0.0501514	0.713235	0.999979
CPNE5	3.05716	-0.000121247	0.0497501	0.954041	0.999979
CST3	24.0696	-0.00112046	0.0362889	0.406985	0.999979
GPN2	55.6608	-0.000347057	0.0157775	0.615148	0.999979
DDX53	1.34254	0.000138659	0.0711717	0.962281	0.999979
TMEM69	18.3749	0.000676752	0.0272593	0.513321	0.999979
SURF6	58.4979	0.000420713	0.0173794	0.560986	0.999979
PNRC2	586.675	-0.000913325	0.0140219	0.281853	0.999979
SALL4	2.71089	0.000726137	0.0602814	0.772759	0.999979
LTB4R2	10.2919	-0.00030925	0.0303411	0.800348	0.999979
ANAPC13	28.8047	-0.000727681	0.0238547	0.421618	0.999979
RIPK3	42.3682	-0.000122175	0.0180946	0.868854	0.999979
CSF2RB	6.20272	0.000589314	0.0417184	0.730118	0.999979
SASH3	240.067	-0.00110982	0.0185624	0.199459	0.999979
CALML3	19.3422	0.000153971	0.0236413	0.870863	0.999979
PDCD1	28.8237	0.000950543	0.0252392	0.315859	0.999979
C1ORF54	1.72013	-0.00378588	0.102609	0.328766	0.999979
CCDC88B	165.512	-3.43172e-05	0.0132192	0.959256	0.999979
APH1A	130.309	0.000218425	0.0130621	0.754075	0.999979
NCKAP1	17.4899	-0.00156002	0.0391673	0.270078	0.999979
APBB1IP	917.027	0.000223956	0.0119374	0.801996	0.999979
PLCXD1	12.4172	-2.4427e-05	0.0252859	0.980899	0.999979
HS3ST4	1.67484	0.00228614	0.0791081	0.464669	0.999979
RIC8A	112.354	-0.000450809	0.0150935	0.520598	0.999979
FADS3	4.11544	8.29247e-05	0.0468126	0.966531	0.999979
MT-CO1	722.866	-0.000258993	0.0234563	0.781085	0.999979
RFXAP	25.7319	0.000147858	0.0178228	0.839703	0.999979
BEND3	12.8541	-0.00675221	0.10059	0.0877901	0.999979
SPATA17	1.47976	-0.00174673	0.0822723	0.591233	0.999979
DNAH6	29.426	0.000713064	0.0275136	0.493193	0.999979
FAHD1	9.85221	-0.000393322	0.0282752	0.725684	0.999979
JPH4	4.51118	-0.00269187	0.0729736	0.340519	0.999979
HS6ST1	8.55259	-0.000384105	0.0306449	0.75434	0.999979
SLC4A9	1.42959	0.00226555	0.0918737	0.519347	0.999979
PNPLA6	110.021	0.000367679	0.013687	0.600012	0.999979
SUPT6H	525.613	-9.43308e-05	0.0123172	0.901291	0.999979
CASP6	29.9393	2.07387e-05	0.0167777	0.976386	0.999979
ROPN1L	3.51936	0.0017758	0.0633277	0.480873	0.999979
CDT1	3.32296	-0.00111467	0.054012	0.612063	0.999979
GPC5	7.73569	0.00303842	0.0644154	0.202209	0.999979
UBC	543.842	0.000598911	0.0155197	0.413547	0.999979
FLI1	215.8	-0.000834574	0.0143438	0.304949	0.999979
ABHD17B	65.9803	-0.000365671	0.0160196	0.599005	0.999979
PRIM1	62.0247	0.0019946	0.0318309	0.105868	0.999979
CCDC157	3.67879	-0.00136061	0.0555289	0.54119	0.999979
CLSTN2	5.95059	0.000683576	0.0385385	0.658033	0.999979
PSMA5	248.22	-0.000289166	0.0127178	0.69493	0.999979
TLE4	132.59	-0.000324489	0.0132846	0.645959	0.999979
KDELR1	72.8565	0.00035575	0.0150301	0.603806	0.999979
NLRC3	87.7534	-7.62804e-06	0.0133455	0.990872	0.999979
UCP3	9.31347	-3.72731e-05	0.0279607	0.973805	0.999979
CLCN7	88.807	-0.000374528	0.0144254	0.587242	0.999979
ZC3H15	663.784	-0.000364965	0.0125592	0.637209	0.999979
SLAMF1	123.866	0.00177986	0.0296736	0.122592	0.999979
LAX1	101.258	0.000284964	0.0141353	0.673882	0.999979
TAB1	92.8079	0.00012112	0.0134034	0.856599	0.999979
TRAIP	6.5246	8.57596e-06	0.0334744	0.995041	0.999979
ZNFX1	655.488	0.000153446	0.0120482	0.854515	0.999979
SMURF2	30.8254	-0.000750902	0.0231154	0.394882	0.999979
SEC61A1	591.973	-8.9529e-05	0.0121298	0.911329	0.999979
NCDN	53.7855	-0.0003715	0.0166426	0.598637	0.999979
METTL2B	29.336	-0.000464264	0.0194198	0.54917	0.999979
FAM89A	3.7956	0.000442949	0.0441788	0.809638	0.999979
MYLPF	7.84424	-0.000804526	0.0357153	0.562149	0.999979
MYBBP1A	151.307	3.45808e-05	0.0126686	0.961041	0.999979
RPA1	469.71	-0.000341758	0.0128468	0.64327	0.999979
MGMT	80.074	0.000442445	0.0152941	0.527569	0.999979
CHD6	305.657	0.000453914	0.0125274	0.572029	0.999979
SETD3	68.5699	-0.000184147	0.0140765	0.781733	0.999979
ABITRAM	20.1472	0.00010047	0.0204529	0.902896	0.999979
PLAAT4	262.191	0.000303345	0.0132724	0.665845	0.999979
MAIP1	49.1081	-0.000124974	0.015455	0.85219	0.999979
CHRNA5	2.85074	0.00215412	0.0691009	0.429077	0.999979
CTAGE1	19.6048	0.000332128	0.0204769	0.682739	0.999979
CRTAM	96.8531	0.00178926	0.033595	0.148632	0.999979
ADAMTS6	8.428	0.00110614	0.0419427	0.495128	0.999979
TTC19	76.8449	-0.00112678	0.020903	0.204037	0.999979
URGCP-MRPS24	8.84442	0.000259775	0.0290975	0.824676	0.999979
GPR84	4.83573	0.000273635	0.0433899	0.880279	0.999979
ALG12	30.7212	-0.00127373	0.0300868	0.246852	0.999979
IER3IP1	23.9178	-0.000545652	0.021536	0.5146	0.999979
PTPRU	4.46132	-0.00651457	0.11307	0.137377	0.999979
BCL11B	818.908	8.37688e-05	0.013049	0.902247	0.999979
RTF1	237.482	-0.000272071	0.0126503	0.713352	0.999979
MAP3K10	1.403	-0.00560464	0.124009	0.219156	0.999979
SGTB	567.785	-5.73598e-06	0.0122034	0.994139	0.999979
RP1L1	2.87698	0.00166839	0.0613664	0.495244	0.999979
FBXO5	10.4375	-0.000211914	0.0282778	0.852622	0.999979
ABTB2	1.94735	-0.00331666	0.0944849	0.360627	0.999979
SLC44A5	4.00538	0.00525898	0.101559	0.177288	0.999979
ABCA2	150.074	-0.000893174	0.0188971	0.273425	0.999979
ZNF717	21.9504	0.000234997	0.020536	0.774563	0.999979
ID2	208.149	0.00360491	0.0501022	0.0614489	0.999979
H2AC21	187.036	0.000126152	0.0149101	0.849074	0.999979
AP3M1	158.632	0.000132687	0.0126193	0.853881	0.999979
PRPF40B	6.13771	-0.00135318	0.0472856	0.459288	0.999979
RNF32	4.42855	0.000186122	0.0449905	0.92167	0.999979
DYNC1LI1	232.099	0.000255948	0.0126878	0.727051	0.999979
EIF3H	461.919	0.00148928	0.0176145	0.126042	0.999979
RNF126	101.911	0.000175989	0.013783	0.791922	0.999979
CHST4	2.70498	0.00157787	0.0653016	0.549508	0.999979
MCUR1	11.6495	-0.000326303	0.027643	0.767099	0.999979
OSER1	548.172	-0.000180519	0.012314	0.815114	0.999979
TIMM23	78.3968	-0.000362936	0.0145353	0.59736	0.999979
STXBP3	278.305	-6.97011e-05	0.01257	0.922921	0.999979
ARHGAP24	2.83444	0.000452236	0.0518686	0.835661	0.999979
PRR14	31.1841	1.30507e-05	0.0166334	0.985054	0.999979
FBXO9	32.2366	-0.00128948	0.0294153	0.232996	0.999979
BBS12	6.19824	-0.000112171	0.0365315	0.940992	0.999979
POLR1E	116.337	0.000117559	0.0138358	0.858863	0.999979
ARSG	25.1368	-0.000836989	0.0252964	0.377713	0.999979
QTRT1	65.9656	0.00054299	0.0158492	0.451314	0.999979
ARPC5	369.799	-0.000670758	0.0146885	0.375953	0.999979
ATAD3B	21.3418	-0.000209085	0.0203243	0.797326	0.999979
ATPAF1	78.7141	-3.6157e-07	0.013529	0.999564	0.999979
NCAPH	14.9367	0.000747015	0.0285554	0.488477	0.999979
DENND2D	123.68	-0.000142067	0.0133327	0.833199	0.999979
ENSG00000258674	146.311	-0.000511649	0.0139248	0.483223	0.999979
SHANK1	2.5943	-0.00157451	0.0664193	0.557553	0.999979
NAT2	2.06659	-0.000983027	0.064826	0.713529	0.999979
P2RY10	806.094	-0.000431367	0.0131052	0.561217	0.999979
CARS2	58.9839	-0.000619697	0.0175639	0.408352	0.999979
IL2	312.672	0.0107681	0.168179	0.0932644	0.999979
TRIP4	86.0093	0.000278087	0.0146869	0.67993	0.999979
ZDHHC2	34.571	-0.000217479	0.0179138	0.766653	0.999979
PKIA	11.4762	-0.000770801	0.0325537	0.536977	0.999979
C5ORF15	104.846	-0.000254755	0.0135272	0.70946	0.999979
DCAF8L1	2.9256	0.000200655	0.0514842	0.926541	0.999979
FAM171A2	1.48829	-0.00165738	0.0824055	0.610814	0.999979
PHLDA2	7.19366	-0.00214313	0.0577121	0.325923	0.999979
ZNF594	2.1659	0.000984324	0.060873	0.695733	0.999979
DIP2A	104.822	0.000608172	0.0153753	0.408	0.999979
MYO5B	3.24069	0.0012539	0.0573889	0.590612	0.999979
ACTR1A	201.364	-0.000357758	0.01284	0.629922	0.999979
ASB18	1.77757	0.00194678	0.0781809	0.531757	0.999979
RPL36AL	626.618	0.000152764	0.0122609	0.844455	0.999979
PPIL1	23.3794	-0.000519048	0.0224143	0.549864	0.999979
PWWP2A	39.2582	0.000495993	0.0179257	0.502957	0.999979
TRIM26	224.76	0.000211336	0.012813	0.767025	0.999979
IL1B	6.60388	0.00755006	0.112379	0.0904941	0.999979
GLRX2	17.404	6.382e-05	0.0213546	0.940775	0.999979
MSANTD4	46.0521	0.000122949	0.0151903	0.853624	0.999979
PSME4	244.735	-0.000202135	0.0129629	0.772981	0.999979
PPP4R3C	9.88095	-0.000152049	0.0278692	0.892674	0.999979
GSDMC	1.87971	0.00148892	0.0696345	0.598171	0.999979
TMEM204	5.36628	-0.000638072	0.0418487	0.70859	0.999979
CXCR3	93.9111	6.46713e-05	0.0150761	0.922306	0.999979
COPG1	297.269	0.000309331	0.0129197	0.669415	0.999979
GPATCH2	91.747	0.000166706	0.0139121	0.80188	0.999979
ANAPC4	140.896	-0.000546663	0.0143514	0.453744	0.999979
TRPM5	2.02408	0.00118503	0.0689255	0.674476	0.999979
SMIM20	9.27357	-0.00306556	0.06296	0.185784	0.999979
MRPL58	25.3279	-0.000139269	0.0192304	0.857898	0.999979
GPATCH11	25.5784	-0.000637732	0.0220434	0.453599	0.999979
TNFSF13B	12.8184	0.0015802	0.0493068	0.400373	0.999979
IFT88	31.011	0.000621726	0.021435	0.455487	0.999979
COL1A2	1.29833	0.000221551	0.0751668	0.942193	0.999979
FNDC1	31.6362	0.000272102	0.0247265	0.781928	0.999979
ADCY7	132.323	0.000256903	0.0130612	0.715233	0.999979
GYS1	58.9384	-0.000148483	0.014363	0.822192	0.999979
AFF2	2.77808	-0.000784777	0.0543915	0.728366	0.999979
RHBDF2	27.7829	0.000500053	0.0214634	0.550122	0.999979
PLXDC2	9.27608	-0.000348306	0.0330768	0.795173	0.999979
SNX15	27.9863	2.46034e-05	0.0201874	0.975915	0.999979
ALDOC	272.735	0.000178193	0.0150696	0.789498	0.999979
RAB5IF	94.4347	-0.000528656	0.0152446	0.461144	0.999979
ULK1	35.3862	3.83516e-05	0.0157458	0.954687	0.999979
GPI	602.959	-0.000130944	0.0122025	0.868202	0.999979
BCKDHB	87.9734	1.4973e-05	0.013405	0.982038	0.999979
TFAM	223.498	-0.000149042	0.0128533	0.831607	0.999979
ZNF517	6.36059	0.0020673	0.0564692	0.332798	0.999979
ANP32A	361.923	-0.000456236	0.0127597	0.55701	0.999979
ZNF841	23.5792	-0.000285052	0.0199503	0.720551	0.999979
ZNF639	88.7295	0.00015333	0.0142795	0.816587	0.999979
NRSN2	1.90497	-0.00298439	0.0927485	0.403028	0.999979
FITM2	24.505	-0.000539779	0.0247231	0.570633	0.999979
SFXN4	19.1469	0.000397706	0.0240141	0.672343	0.999979
RIPK4	14.7864	-0.0030696	0.0567506	0.137432	0.999979
ENSG00000265118	341.017	0.0114365	0.0759332	0.00648838	0.999979
BRCC3	41.7012	0.000724241	0.0201745	0.369801	0.999979
ENSG00000267140	3.01972	0.00148746	0.0587715	0.527896	0.999979
GPR146	2.56267	-0.000129959	0.0607892	0.959505	0.999979
ZNF678	39.1559	-0.000187302	0.0220545	0.831684	0.999979
CARD11	220.545	-0.000329893	0.0127496	0.657365	0.999979
SPCS1	240.987	-2.47035e-05	0.0122814	0.974196	0.999979
FSIP1	1.81106	0.000917679	0.0672769	0.74098	0.999979
PLCXD2	3.81659	0.000657578	0.0554581	0.776686	0.999979
LAP3	186.765	0.00046107	0.0130984	0.539295	0.999979
PLEKHM2	74.204	-0.000244696	0.0141604	0.715407	0.999979
DNAJC6	5.2538	0.00112393	0.0471406	0.547911	0.999979
TLL2	2.7054	0.000525177	0.0592272	0.832602	0.999979
DCAF15	69.9915	4.78886e-05	0.0144985	0.941864	0.999979
VPS52	101.038	0.000115419	0.0132409	0.864329	0.999979
P4HTM	58.2892	-9.84455e-05	0.0146031	0.881234	0.999979
RGL2	26.6829	-9.97485e-05	0.0179547	0.892159	0.999979
CDC42EP4	6.04462	-0.00119495	0.045442	0.50025	0.999979
TAPT1	89.5309	0.000690412	0.0164197	0.359855	0.999979
ACER1	1.74014	-0.00345576	0.0993044	0.359201	0.999979
HID1	9.58596	-0.00209249	0.0514216	0.267864	0.999979
CD200	8.21048	0.000643434	0.0348662	0.640896	0.999979
WDR97	1.93078	-0.00153165	0.0716148	0.597174	0.999979
TOGARAM2	8.53349	0.00468438	0.0796296	0.119348	0.999979
GPX1	71.6425	0.000168537	0.0149542	0.800114	0.999979
ZAP70	420.331	8.96175e-05	0.0122823	0.906991	0.999979
MROH8	6.31842	0.000239866	0.0374668	0.8771	0.999979
WWP1	119.441	-0.000419192	0.0150809	0.546945	0.999979
RMC1	159.868	0.000263224	0.0127958	0.716387	0.999979
HEATR9	1.57338	0.00362923	0.10141	0.343884	0.999979
KLF10	1513.75	-8.0034e-05	0.0138155	0.90335	0.999979
RGS5	4.17915	-0.000504144	0.0434043	0.779054	0.999979
PRRT4	3.20309	0.000399617	0.0515795	0.853959	0.999979
CAPN8	2.49117	-0.000875329	0.0602973	0.726571	0.999979
ENSG00000289694	1431.6	-0.000116696	0.0119552	0.893191	0.999979
MZT2B	67.314	5.88979e-05	0.0148702	0.92892	0.999979
GFPT2	8.61846	0.00139785	0.0449133	0.411609	0.999979
XPNPEP3	51.0633	0.000439893	0.0160562	0.532629	0.999979
ZNF443	4.2729	0.00183677	0.057617	0.411339	0.999979
NOS3	9.33842	0.000504142	0.031637	0.687855	0.999979
NSMCE3	771.407	6.02256e-05	0.0122958	0.937023	0.999979
ENSG00000258881	15.7624	-0.000393139	0.0245894	0.683459	0.999979
SYS1	101.246	-0.000639056	0.0163494	0.389415	0.999979
OGFRL1	25.7923	0.00019004	0.0221638	0.830047	0.999979
GNB1L	8.05012	-8.25056e-05	0.0299237	0.946094	0.999979
AMER3	6.39867	-0.00263678	0.064607	0.279022	0.999979
ZNF32	12.5065	-0.000247481	0.0264737	0.815282	0.999979
MYOM3	3.44196	0.00106359	0.0520305	0.614956	0.999979
KAT5	166.405	0.000133165	0.012791	0.849969	0.999979
EEF2K	34.5798	-0.000474871	0.0193283	0.53883	0.999979
SOGA1	6.64064	-0.000440916	0.0362323	0.764942	0.999979
SF3B4	153.831	0.000555129	0.0145051	0.446619	0.999979
GRHL2	1.42633	-0.0106839	0.175463	0.0925961	0.999979
UHRF1BP1	39.1825	-0.000216977	0.0162915	0.75328	0.999979
EEF1G	249.901	0.00253228	0.0295042	0.0551501	0.999979
ACTR3B	16.8336	0.000546715	0.0241628	0.556375	0.999979
MPHOSPH6	47.1315	7.30543e-05	0.0151527	0.912445	0.999979
RBM43	73.3968	-0.000145043	0.0167445	0.835836	0.999979
C2ORF49	52.1592	0.00012162	0.0146075	0.853803	0.999979
COIL	137.637	-0.000250309	0.0129632	0.724093	0.999979
UFSP1	3.17308	0.00050873	0.0502098	0.808854	0.999979
MRPS9	86.9798	0.000304434	0.0142346	0.65404	0.999979
HPCAL1	50.8654	-0.00114685	0.0246283	0.227507	0.999979
PEBP1	687.966	-4.08955e-06	0.0120017	0.99613	0.999979
SLC14A2	1.84497	0.00112649	0.0705707	0.696273	0.999979
NUAK2	37.328	0.000147685	0.017774	0.839562	0.999979
PIP4K2B	82.0652	-0.000228197	0.0138314	0.734467	0.999979
NEFH	28.1297	0.000480116	0.0195354	0.53737	0.999979
FAM161A	19.2394	0.000834096	0.0289404	0.440733	0.999979
SNAPIN	22.5232	-0.000426525	0.0210253	0.605589	0.999979
MDP1	5.6388	-0.000969104	0.0428958	0.567938	0.999979
KCNH5	5.78008	-0.000715915	0.0418096	0.672374	0.999979
LDOC1	57.6923	0.000279256	0.0152762	0.680316	0.999979
GLUD2	237.809	-0.000102887	0.0124915	0.888384	0.999979
SIPA1L3	44.8682	-0.000377145	0.016909	0.595908	0.999979
ARID3A	14.3896	0.000328521	0.024253	0.731572	0.999979
ATXN7L1	76.8016	0.000209317	0.0145265	0.753342	0.999979
ATP5F1E	436.103	-7.80636e-05	0.0123267	0.917915	0.999979
DOK2	203.405	-9.54768e-05	0.0127722	0.891795	0.999979
DDX31	55.2484	0.000513005	0.0166042	0.477054	0.999979
ZNF491	2.31099	0.00108279	0.0595332	0.65843	0.999979
INSR	10.0828	7.44947e-06	0.0263102	0.994414	0.999979
RSC1A1	7.24446	-5.01023e-05	0.0322154	0.96979	0.999979
WDR55	50.1861	-0.000361816	0.0162111	0.60409	0.999979
GZF1	64.3858	-0.000590163	0.017416	0.427048	0.999979
SLC35B4	19.9485	-0.00113927	0.0327167	0.340971	0.999979
RAB38	2.36327	0.000441005	0.0659179	0.872423	0.999979
MYH11	453.838	0.000652405	0.0128011	0.434425	0.999979
SHKBP1	178.068	0.000229116	0.0127325	0.751534	0.999979
CTDSPL2	305.996	-4.47463e-05	0.0125565	0.950494	0.999979
KDELR2	68.4179	0.000125972	0.0151152	0.849855	0.999979
PEX26	9.18161	-0.000902865	0.0354849	0.505846	0.999979
KIF26A	4.19245	-0.00128633	0.0512001	0.52713	0.999979
LSM8	218.72	0.000112922	0.0128621	0.871167	0.999979
C11ORF65	4.26358	-0.00112918	0.0497755	0.571635	0.999979
C3ORF49	1.34254	0.000138659	0.0711717	0.962281	0.999979
HLA-DOB	8.63012	2.4566e-05	0.0287053	0.983217	0.999979
CCT7	664.846	-4.12666e-05	0.0121195	0.959062	0.999979
SPOUT1	20.5909	-0.00020743	0.0212744	0.807151	0.999979
ADAM10	549.38	0.000548422	0.0127981	0.493648	0.999979
MPZL3	180.181	0.000160521	0.013023	0.816302	0.999979
BAG4	78.474	0.000152842	0.0138893	0.817771	0.999979
PKDREJ	3.87481	-0.00167013	0.0622415	0.50178	0.999979
LMAN2	329.108	0.000563219	0.0128042	0.484296	0.999979
AMER1	16.1703	-0.000254365	0.0218458	0.769619	0.999979
RAG2	4.86667	0.000829894	0.0509382	0.692659	0.999979
AWAT1	48.8945	0.000214153	0.0227585	0.813427	0.999979
RAP2B	116.315	-0.000738779	0.0171294	0.336064	0.999979
COL6A1	44.2814	0.000202325	0.0167082	0.772439	0.999979
DNLZ	14.3313	0.000444736	0.0241928	0.636867	0.999979
BRI3BP	19.8353	0.000558741	0.0239793	0.544196	0.999979
FAM78A	41.9252	0.000447918	0.017698	0.54067	0.999979
AXIN1	63.6361	-0.000388597	0.0153449	0.574308	0.999979
ST6GALNAC4	6.05068	0.00126821	0.0449361	0.463992	0.999979
TGDS	47.403	0.000588686	0.0176947	0.430493	0.999979
UBE2E1	103.932	0.000494764	0.0142898	0.490571	0.999979
ACO1	66.9898	0.000475951	0.0158683	0.501943	0.999979
AKAP17A	118.994	-0.000554619	0.0163027	0.444646	0.999979
ZCCHC12	9.76863	1.85324e-05	0.0291884	0.987565	0.999979
GDE1	38.6038	-6.16192e-05	0.0157869	0.927372	0.999979
CCL20	88.6921	0.0727988	0.416764	0.00715455	0.999979
FRMD8	76.6329	-0.000107761	0.0139108	0.870234	0.999979
AP2A1	116.726	3.11233e-05	0.0128396	0.964174	0.999979
ENSG00000285920	22.01	-0.000364197	0.0211074	0.661882	0.999979
YLPM1	411.113	0.00044796	0.0130433	0.550883	0.999979
AAMP	185.339	0.000198474	0.012578	0.787044	0.999979
KASH5	2.32294	-0.0008558	0.0605852	0.733828	0.999979
ZNF330	225.749	0.000997065	0.0148359	0.242536	0.999979
PELO	116.184	-0.00278449	0.0374352	0.0628108	0.999979
FLOT1	105.296	-0.00109272	0.0194623	0.206901	0.999979
TM9SF2	680.245	0.000823273	0.0139805	0.315954	0.999979
ZDHHC20	151.331	0.000385499	0.0139436	0.581194	0.999979
CXCR2	1.39585	-0.00162421	0.0811409	0.61395	0.999979
IVD	50.6654	0.000530055	0.0172191	0.468901	0.999979
ANKRD52	76.3614	0.000361711	0.0147207	0.598139	0.999979
EIF2B3	48.1536	-0.000178235	0.0158987	0.793476	0.999979
ATP6V1FNB	6.84267	0.000512907	0.0411171	0.761615	0.999979
ATG101	193.253	-0.000778483	0.0147959	0.322458	0.999979
SLU7	779.946	5.14467e-05	0.0120787	0.949786	0.999979
ENSG00000283809	5.71003	-0.00149553	0.0504425	0.443882	0.999979
GPRC5B	7.87703	7.7417e-05	0.0368385	0.95965	0.999979
CCDC102B	2.2923	-0.0141117	0.194551	0.0645113	0.999979
THG1L	30.7314	0.000749266	0.0229839	0.393855	0.999979
ENTPD5	5.15687	0.00120997	0.046392	0.505204	0.999979
ZXDA	113.594	0.000285494	0.0136875	0.676732	0.999979
MTG2	26.8023	0.000143519	0.0187629	0.850527	0.999979
ZNF493	8.83164	0.000396943	0.0305221	0.744961	0.999979
CITED4	18.0247	0.0024815	0.0515749	0.183023	0.999979
AP5M1	105.549	-0.00137868	0.0225762	0.15209	0.999979
CCDC134	43.1169	-0.000598621	0.0181936	0.428444	0.999979
PLPP2	1.99072	-0.000333363	0.0711395	0.909396	0.999979
VEZF1	114.353	-2.61216e-05	0.0131124	0.969187	0.999979
PACRG	1.87418	0.00010524	0.0605476	0.967085	0.999979
SOGA3	8.54193	-2.39419e-05	0.028853	0.983733	0.999979
KIF4A	4.43523	-0.00183204	0.0577792	0.414396	0.999979
PSMD12	426.622	-0.000242302	0.0122617	0.76023	0.999979
C4ORF50	5.80956	-0.000932699	0.0462868	0.617302	0.999979
UBE2D2	362.594	-7.05477e-05	0.0122527	0.927174	0.999979
MARCHF10	2.29678	0.000927343	0.0645617	0.728485	0.999979
MOB1B	64.2398	0.000888772	0.020265	0.285404	0.999979
ZNF35	2.09898	-0.00089231	0.0629181	0.732315	0.999979
PCNX3	39.3807	-0.000385439	0.0173153	0.592451	0.999979
EID3	31.7078	-0.000289694	0.0180323	0.693771	0.999979
STARD3	56.1744	-0.000326792	0.0159296	0.635942	0.999979
NAV3	2.33943	-0.00121045	0.0662331	0.655699	0.999979
RTL8A	14.0885	-8.82191e-05	0.0225979	0.922569	0.999979
RNASEL	42.1805	0.000400031	0.017809	0.584681	0.999979
MTMR7	3.945	0.00038227	0.0446181	0.83752	0.999979
CLGN	17.964	9.71171e-05	0.0206702	0.907054	0.999979
PTPRQ	1.9281	-0.00134532	0.0708795	0.640866	0.999979
FBXL18	19.7147	-0.000241626	0.019982	0.762676	0.999979
RBM17	227.398	-0.000980612	0.0146713	0.249518	0.999979
ARIH1	375.102	0.000559813	0.0131185	0.472333	0.999979
CFAP43	1.29882	0.00204614	0.086556	0.544421	0.999979
FAF1	170.827	-0.000727744	0.0142696	0.352386	0.999979
MRPL53	29.1346	-0.000218679	0.018014	0.766332	0.999979
SHCBP1	9.56299	-0.00101498	0.0362422	0.458585	0.999979
TEX261	24.0019	-6.435e-05	0.0186955	0.932597	0.999979
CCDC184	6.47715	-0.00170972	0.0502983	0.368434	0.999979
WTIP	1.43646	-0.00162441	0.0793632	0.607785	0.999979
ELOA2	3.79028	-0.000921171	0.0524232	0.668974	0.999979
ARID4B	565.357	0.000140186	0.0124293	0.850994	0.999979
COPZ2	1.33886	0.00118556	0.0757141	0.698398	0.999979
CPQ	88.6497	-0.000160758	0.0137433	0.809301	0.999979
NHSL1	3.17116	-0.000366622	0.0494431	0.86009	0.999979
SLC30A5	58.8435	0.000644194	0.0175478	0.39247	0.999979
EID2B	5.9655	0.000678065	0.0389108	0.664387	0.999979
TMEM167A	26.2546	-0.000122075	0.0206926	0.883324	0.999979
MAPK8IP1	11.9429	-0.00027085	0.0338287	0.844802	0.999979
CD109	14.5679	-0.000310275	0.0260496	0.764311	0.999979
ZNF665	4.46566	-0.000542873	0.0421897	0.754555	0.999979
IGFLR1	30.8904	4.87655e-05	0.0169037	0.944789	0.999979
RNF113A	141.677	3.28492e-05	0.0128519	0.962142	0.999979
MRPL41	53.1818	9.24772e-06	0.0149288	0.988828	0.999979
ENDOD1	63.6701	0.000308768	0.01523	0.65001	0.999979
SEH1L	105.026	0.000139469	0.0135214	0.834774	0.999979
IL3RA	9.97647	-0.000142077	0.027942	0.900004	0.999979
SH2D3A	36.6904	0.001279	0.0278187	0.217982	0.999979
CMTM6	302.008	0.000552378	0.0128213	0.490014	0.999979
DRAM2	37.2594	-0.00049657	0.0184729	0.509142	0.999979
SNAPC2	21.6836	0.00127667	0.0327595	0.282531	0.999979
ZBTB41	37.888	0.0014317	0.0285941	0.182609	0.999979
KCTD2	31.6155	-0.000522365	0.0193859	0.500511	0.999979
HECA	616.798	0.000225604	0.0122254	0.777593	0.999979
ZNF551	34.3619	0.000276463	0.016823	0.694625	0.999979
NAGA	50.1212	-0.000280569	0.0156557	0.680978	0.999979
SAMD15	1.6128	-0.00663008	0.132723	0.176986	0.999979
UBR5	606.839	0.000232535	0.0122178	0.771818	0.999979
CEACAM4	3.09107	-0.00123819	0.0590413	0.607055	0.999979
TDRD3	71.1169	0.000321245	0.0153545	0.638097	0.999979
RNF181	84.9264	-0.000594262	0.0159774	0.416709	0.999979
SLC35C1	8.90668	-0.0010452	0.0387145	0.479864	0.999979
TUFM	287.724	9.06649e-05	0.0124432	0.902344	0.999979
VHLL	3.15067	0.000974559	0.0552016	0.66803	0.999979
CWC15	192.774	-0.000185952	0.0129113	0.791013	0.999979
CIAO2A	21.5978	-0.000184769	0.020356	0.820982	0.999979
ACSBG1	6.69112	0.00198161	0.0570885	0.36363	0.999979
RALGAPA2	155.239	3.17304e-05	0.0128745	0.963342	0.999979
VASP	222.699	-0.000462822	0.0129167	0.545037	0.999979
CTU1	8.45936	0.000154861	0.0294829	0.897114	0.999979
PLEKHH1	5.57943	-0.000518211	0.0425322	0.76782	0.999979
ECI1	34.6861	0.000538115	0.0193079	0.486949	0.999979
MT-ND4L	21.579	-0.000615349	0.0314316	0.615892	0.999979
TAMALIN	419.234	0.000235911	0.0122995	0.763743	0.999979
ZCCHC18	1.35885	-0.00476953	0.11645	0.265537	0.999979
IKZF5	88.2178	-0.00151424	0.0249757	0.138819	0.999979
CNOT6L	623.049	-0.000155504	0.014437	0.814109	0.999979
ERGIC3	136.631	0.00171233	0.0226324	0.101742	0.999979
ADPRS	47.6402	-0.000580288	0.0184283	0.44401	0.999979
NUDT2	11.3599	0.000289676	0.0274115	0.791493	0.999979
CD83	576.247	0.000266691	0.0376578	0.864067	0.999979
LEMD2	73.8718	-0.000204849	0.0141268	0.758579	0.999979
ALOX15	3.65752	-0.00128428	0.0558063	0.568681	0.999979
NT5C3B	5.49061	0.0020578	0.0607051	0.380023	0.999979
ANKRD30A	2.25044	6.25129e-05	0.0614852	0.980722	0.999979
GMDS	63.5487	-0.000279686	0.0150509	0.67901	0.999979
JMJD7	15.0493	0.00037968	0.0243236	0.690918	0.999979
KIF2C	9.91533	-0.000567116	0.0299841	0.627864	0.999979
ITGA11	3.73459	-8.56816e-05	0.0481746	0.966431	0.999979
FGFBP2	159.788	7.95869e-05	0.0592311	0.974592	0.999979
NCOA5	107.514	0.00051284	0.0150922	0.47281	0.999979
ATP6V1B2	274.254	0.000117605	0.0126413	0.869606	0.999979
TMOD1	1.98141	-0.0033751	0.0949615	0.354319	0.999979
RPS10-NUDT3	260.431	0.00124356	0.0169885	0.168636	0.999979
ZNRF3	5.55802	0.0006171	0.0404338	0.707448	0.999979
NET1	105.21	-0.00039562	0.0140669	0.571224	0.999979
CD244	20.6943	-0.000824126	0.0356774	0.551008	0.999979
DISP2	3.7098	-0.000528392	0.0491061	0.796821	0.999979
C8ORF44-SGK3	36.7374	-7.18549e-05	0.0174117	0.9204	0.999979
LILRA4	35.9658	9.20983e-05	0.0259196	0.929814	0.999979
WNK3	3.69505	-0.000167398	0.0455275	0.930428	0.999979
MAP1LC3A	9.75184	-0.000881828	0.0340088	0.495292	0.999979
CLTB	157.167	-0.0002693	0.0150334	0.689762	0.999979
N6AMT1	6.32614	0.000207798	0.0333248	0.879075	0.999979
CYTH3	28.6446	-0.000413798	0.0204596	0.608438	0.999979
MED7	54.4274	0.000987637	0.0235675	0.276801	0.999979
TNRC6A	114.51	-0.000133086	0.0131774	0.844806	0.999979
TCEAL1	10.4635	-0.000633609	0.0312571	0.602149	0.999979
FRRS1L	3.16427	0.0040606	0.0891495	0.234093	0.999979
DDX17	2759.23	0.000465852	0.0135649	0.522855	0.999979
CPSF3	103.908	-9.44391e-05	0.0135417	0.886997	0.999979
IL18RAP	21.7394	0.00028067	0.022624	0.754296	0.999979
PAPSS2	1.62581	0.000383135	0.0679271	0.891915	0.999979
ATP6V1C2	1.3458	0.000615314	0.0767835	0.842685	0.999979
ATAD5	25.0257	-5.38932e-05	0.0187618	0.943708	0.999979
FAP	3.29366	0.000669835	0.048528	0.739065	0.999979
PRDX4	64.7159	0.000561458	0.0159767	0.438695	0.999979
MKI67	39.0977	-0.000137605	0.0184954	0.854954	0.999979
KIAA2026	56.9006	-0.000374179	0.0155059	0.588085	0.999979
CES2	2.07903	0.00157092	0.0733853	0.59585	0.999979
ENSG00000284773	9.3134	-0.000187724	0.0290596	0.873264	0.999979
H3-5	1387.09	-0.000184816	0.0123076	0.811259	0.999979
MT1F	2.95254	-0.00107211	0.0568121	0.645598	0.999979
ADAT3	3.78942	-0.0020676	0.0626728	0.396342	0.999979
SPTY2D1	1134.75	0.000331418	0.0138966	0.63037	0.999979
CARMIL1	41.8704	-0.000660863	0.0198665	0.405837	0.999979
TIMM50	78.2773	-1.98007e-05	0.0135843	0.976094	0.999979
ZBED5	119.485	-0.000673407	0.01507	0.371525	0.999979
RPUSD2	27.7388	-0.000311282	0.0202731	0.699582	0.999979
GADD45A	136.836	0.00275921	0.0320811	0.0499601	0.999979
TADA2B	101.951	-0.000397934	0.0141083	0.56886	0.999979
LAMC3	1.96705	0.000907004	0.0630477	0.728486	0.999979
HDHD3	9.40769	0.000600477	0.0318331	0.630258	0.999979
SAP30	24.8868	0.000549085	0.0304249	0.645249	0.999979
TMEM74	1.84619	0.00810778	0.147984	0.137384	0.999979
FTCDNL1	2.67889	0.00349146	0.0854313	0.288601	0.999979
SPIN1	40.493	-0.000590889	0.0204857	0.463605	0.999979
PLXNA1	30.9727	-2.03756e-05	0.0162694	0.976343	0.999979
GOPC	198.956	-0.000410555	0.012897	0.584914	0.999979
ANKRD36	25.6255	-0.000205609	0.0184241	0.783655	0.999979
C15ORF39	38.4151	-0.000327193	0.0176215	0.651771	0.999979
MMRN1	10.3029	4.73361e-05	0.0269119	0.965343	0.999979
FBXO44	24.2831	0.000306839	0.0196682	0.696342	0.999979
H2BC17	34.4077	-0.000289964	0.0175284	0.687945	0.999979
TNFAIP8L2	15.2212	-4.3525e-05	0.0228635	0.962243	0.999979
GABPB2	113.043	-0.00139319	0.0217681	0.145898	0.999979
EXD2	20.043	1.83729e-05	0.0193125	0.981278	0.999979
ENTR1	19.4608	0.000532973	0.0231086	0.550007	0.999979
CARMIL3	35.6392	-0.000699552	0.0277219	0.505647	0.999979
METTL18	17.9271	-4.07809e-05	0.0203497	0.960378	0.999979
NUAK1	8.05543	-0.000427741	0.0443633	0.817014	0.999979
RAB14	517.132	6.68374e-05	0.0120253	0.936301	0.999979
UBASH3B	154.463	0.000177692	0.0128998	0.799986	0.999979
RFX3	88.2228	0.000872923	0.0175158	0.275744	0.999979
TPM2	56.5529	-0.000589069	0.0177392	0.430636	0.999979
ZSCAN18	36.802	0.000108926	0.017846	0.881738	0.999979
HNRNPL	1869.98	0.000197629	0.012217	0.8038	0.999979
ANKMY1	9.38386	-0.0014606	0.0420363	0.346932	0.999979
PRKCE	19.1242	-0.000357112	0.0214457	0.672765	0.999979
NTHL1	13.9418	-7.57431e-05	0.0231629	0.935152	0.999979
PHLPP2	31.357	-0.000411752	0.0185955	0.583998	0.999979
EPS8L2	12.2978	-0.000161468	0.0244415	0.86911	0.999979
ZNF229	3.59808	-0.000198466	0.0469183	0.920067	0.999979
NELFCD	156.775	7.3519e-05	0.0127164	0.91697	0.999979
ZBTB47	8.20275	0.000404542	0.0330162	0.76136	0.999979
RPL17-C18ORF32	356.264	0.00212744	0.0232103	0.0669757	0.999979
ENSG00000249967	53.1681	-0.000461182	0.0162751	0.516148	0.999979
MT-CO2	362.028	-0.000414009	0.0154773	0.552187	0.999979
RP1	4.21914	1.11664e-05	0.0443331	0.995229	0.999979
COA3	15.0762	0.00100523	0.0313333	0.384703	0.999979
SAMD1	80.8703	0.000148002	0.0136465	0.824308	0.999979
PDLIM1	14.7762	-0.000111042	0.0243523	0.90967	0.999979
SERPINE2	25.9592	9.25864e-05	0.0269861	0.932395	0.999979
MGAM2	19.0228	-0.00012433	0.0266619	0.908019	0.999979
REL	733.912	0.00153521	0.020521	0.119789	0.999979
MPV17L2	8.804	0.00082182	0.0367756	0.566679	0.999979
ZSCAN21	7.09416	-3.40969e-05	0.0318407	0.979179	0.999979
MTURN	8.59138	0.00161634	0.046187	0.347295	0.999979
LIPJ	7.06965	0.00159383	0.0477674	0.376079	0.999979
REXO4	27.1826	-1.76958e-05	0.0171922	0.980189	0.999979
ZNF749	12.5818	0.00011029	0.0248854	0.912275	0.999979
ASGR1	3.12677	-0.000808691	0.0567365	0.731741	0.999979
COL19A1	2.68951	0.00187161	0.0666093	0.480575	0.999979
TTC7A	81.5235	0.000457349	0.0152178	0.515311	0.999979
MAPRE3	23.285	0.000154711	0.0191093	0.841395	0.999979
CRAMP1	45.6395	-0.000197214	0.0158194	0.771802	0.999979
SAMD4B	34.572	0.0001704	0.0181141	0.81782	0.999979
AFF1	249.392	0.000212896	0.0124732	0.776809	0.999979
ACSM3	7.05343	0.000829755	0.041393	0.615603	0.999979
NCOR1	531.618	-0.000161925	0.0120194	0.848645	0.999979
ABHD4	40.3091	0.000350039	0.0170683	0.623376	0.999979
ZNF662	7.29556	-0.000635837	0.0345674	0.641817	0.999979
RBM22	563.935	-8.72597e-05	0.012874	0.899833	0.999979
GALNT11	20.825	-0.00196472	0.0414157	0.185934	0.999979
TMEM135	61.3374	0.000367606	0.0162205	0.598679	0.999979
STAM2	42.6146	5.60705e-06	0.0151804	0.993263	0.999979
VASN	13.2863	-0.000718425	0.0347872	0.597761	0.999979
ATP5F1D	77.3174	0.00043328	0.0165309	0.541686	0.999979
NAALADL2	1.33132	0.000310566	0.0707264	0.915184	0.999979
TRAM1	964.432	-0.000493417	0.0125476	0.543694	0.999979
PROK2	4.10952	-0.000431866	0.0605366	0.865074	0.999979
NUDT21	254.475	-0.000539692	0.0129684	0.490992	0.999979
OBI1	81.4987	0.000569458	0.0165559	0.435492	0.999979
SMYD2	75.9716	-0.000398738	0.0154984	0.565734	0.999979
PCIF1	93.6004	2.85609e-05	0.0135442	0.965574	0.999979
PPP1R3B	59.9168	1.23465e-05	0.0191218	0.987308	0.999979
XKR6	5.52035	1.81146e-05	0.035957	0.990309	0.999979
TMEM14A	35.5595	3.88552e-05	0.015839	0.95423	0.999979
USP9Y	266.882	0.000111862	0.0146611	0.865398	0.999979
ZSWIM5	25.5605	-0.000895322	0.0278389	0.386181	0.999979
UBE2L6	142.025	-0.000103035	0.0127808	0.883277	0.999979
ZNF155	8.26878	5.01276e-05	0.0309557	0.968436	0.999979
CD52	1820.22	-0.000343986	0.0119134	0.711868	0.999979
CA11	2.2981	0.00133745	0.0663473	0.621341	0.999979
MT-ND2	92.7678	-0.000239316	0.0348285	0.867226	0.999979
VPS8	104.556	-0.000209174	0.0137079	0.755749	0.999979
AP1AR	16.3677	-0.000816703	0.0281068	0.437118	0.999979
DSCAM	4.17326	-0.000440838	0.0477624	0.825565	0.999979
SLC26A9	2.41532	-0.00116414	0.0625566	0.650423	0.999979
ITGB3BP	22.2067	0.000222685	0.0215944	0.79593	0.999979
BMPR2	54.2901	-0.000177119	0.0156454	0.793307	0.999979
AMZ1	4.26146	0.000600168	0.0461874	0.753712	0.999979
TBX2	3.98815	0.000684881	0.0482573	0.731603	0.999979
YARS1	244.257	-4.05327e-05	0.0123771	0.95669	0.999979
CXCR5	89.2454	9.1248e-06	0.0134371	0.989037	0.999979
C1ORF127	13.1611	-0.00028184	0.0267604	0.791926	0.999979
IGSF10	6.72953	-0.00531025	0.0958785	0.148615	0.999979
CMPK2	10.9933	0.000527457	0.0294167	0.646856	0.999979
FOXJ1	5.10078	0.00689926	0.110291	0.110147	0.999979
ZBTB26	9.87684	0.000869582	0.0336092	0.496015	0.999979
FBXO36	8.5644	-0.000176038	0.0301732	0.885909	0.999979
ZBTB6	56.3406	0.000180102	0.0197676	0.820864	0.999979
SLC16A5	5.77546	-0.000249048	0.0357683	0.865766	0.999979
NEMP1	77.5905	0.00054684	0.0170058	0.454601	0.999979
DHX37	70.1737	-0.000272971	0.0146317	0.685186	0.999979
SH3BP1	105.49	0.000873946	0.0182395	0.277943	0.999979
SVBP	11.8132	0.000116697	0.0247752	0.906745	0.999979
TC2N	149.896	-0.000346676	0.0139713	0.615519	0.999979
FAM110C	7.81946	0.000621812	0.033936	0.642664	0.999979
KIAA0232	205.778	0.000198278	0.0299493	0.870415	0.999979
RAB3C	2.67613	0.000899575	0.0553978	0.694532	0.999979
STOX1	2.32692	0.000961878	0.0627053	0.710832	0.999979
TRRAP	671.281	-0.000283238	0.0120704	0.740008	0.999979
LAMC2	3.48237	-0.00405072	0.089416	0.236823	0.999979
GBP2	631.925	0.00142893	0.0171697	0.135753	0.999979
CCDC136	20.0369	-0.000360217	0.0213427	0.66862	0.999979
RAB33A	17.3462	-0.000188872	0.0231825	0.838424	0.999979
TUBA4B	113.109	-0.000318617	0.0137835	0.643591	0.999979
GOT1	51.5532	0.000385695	0.0165072	0.584156	0.999979
ZUP1	67.5047	0.00209645	0.0332691	0.101533	0.999979
FUNDC1	21.8843	0.000202642	0.0195924	0.797114	0.999979
CENPP	12.8015	-0.000442946	0.0263379	0.667328	0.999979
ATIC	270.854	0.000608019	0.0141869	0.41728	0.999979
VGF	5.39913	-0.00044268	0.0435984	0.80704	0.999979
MCM9	72.8583	8.46992e-05	0.0147325	0.897806	0.999979
H1-10	647.285	-0.00044851	0.0127533	0.562894	0.999979
MRPL3	238.801	-0.000210395	0.0126339	0.773277	0.999979
CRYZ	108.751	0.000747343	0.0165037	0.330187	0.999979
ZNF823	5.58068	0.000213032	0.0370685	0.889605	0.999979
PLBD2	89.55	-0.000394726	0.0147305	0.568385	0.999979
DENND4C	356.514	0.000222104	0.0121936	0.782784	0.999979
BBS10	11.7424	0.000472505	0.0268974	0.652751	0.999979
PAWR	5.2557	-0.000908941	0.043451	0.600502	0.999979
PINK1	65.1927	0.000427094	0.0158578	0.542479	0.999979
CASP4	180.991	0.0014828	0.0216667	0.130159	0.999979
PDGFD	12.9489	-0.0011643	0.0405142	0.449581	0.999979
LRRC20	5.49063	0.00351892	0.077587	0.231635	0.999979
WDSUB1	21.784	-0.000289258	0.0208968	0.727562	0.999979
COMMD7	38.9294	-0.000229359	0.0158805	0.736882	0.999979
ZYG11A	2.16364	0.000155535	0.0580608	0.949405	0.999979
COA7	7.05625	-0.000906815	0.040456	0.569027	0.999979
FBXW5	42.4795	-0.00032088	0.0164947	0.646391	0.999979
RNF121	25.8206	-0.000288482	0.0194156	0.710995	0.999979
SH2B3	24.4751	-6.47693e-05	0.0197077	0.935207	0.999979
EEF1AKMT4	1.76822	-0.000636961	0.0689302	0.823044	0.999979
BBOF1	3.2204	-0.0030928	0.0806141	0.321311	0.999979
ZBTB12	3.3419	-0.00237745	0.0690497	0.376475	0.999979
PDE3A	5.27908	6.66172e-05	0.0366352	0.965071	0.999979
RBX1	191.198	0.000146545	0.0129963	0.832018	0.999979
RPL6	999.176	0.00134613	0.0157425	0.15534	0.999979
ZNF513	10.4244	-9.67336e-05	0.0267551	0.928716	0.999979
SLC9C2	2.21923	0.000518044	0.0617094	0.841105	0.999979
SPTLC2	139.861	-0.0002807	0.0129334	0.695542	0.999979
DCLRE1A	7.19029	-0.00324636	0.0685402	0.203454	0.999979
PMAIP1	76.3611	0.0015665	0.0311825	0.173985	0.999979
ZSCAN23	5.50975	-3.28182e-05	0.0376915	0.983316	0.999979
TREML2	6.31119	0.00278546	0.0665059	0.266319	0.999979
EDF1	410.109	-0.000576175	0.0128797	0.47273	0.999979
ZNF626	6.32047	-0.000642491	0.0381739	0.675412	0.999979
COBL	8.67506	0.00934571	0.128621	0.0745938	0.999979
LXN	12.0403	3.69198e-05	0.0256499	0.971559	0.999979
FPR1	4.77807	-0.00368284	0.0813487	0.234512	0.999979
SREBF1	167.272	-8.05694e-05	0.0138506	0.902653	0.999979
BOLA2-SMG1P6	47.0613	0.00011544	0.0149505	0.861756	0.999979
SSRP1	353.505	0.000118639	0.0123107	0.876631	0.999979
ADAM30	7.72194	0.000706446	0.0394198	0.655163	0.999979
ARL8B	264.779	-0.000435094	0.0133923	0.550126	0.999979
BRK1	70.8157	-0.000613245	0.0161295	0.404851	0.999979
IFI35	56.9716	0.00168975	0.0285688	0.129923	0.999979
GPRIN1	3.30791	-0.00329659	0.0837596	0.308121	0.999979
PTRHD1	15.5491	-0.000296799	0.0260723	0.774776	0.999979
RUNDC1	55.4703	1.72884e-05	0.01704	0.980522	0.999979
VMA21	37.4694	0.000917378	0.0227971	0.299187	0.999979
SPRYD4	18.8483	0.000362609	0.022081	0.67635	0.999979
ATP5MF-PTCD1	53.4842	-0.000403417	0.0157896	0.562898	0.999979
C6ORF118	2.61834	-0.000583846	0.0576917	0.809211	0.999979
HLA-DRB1	384.583	-0.000161771	0.0122425	0.83651	0.999979
MICU3	3.13025	0.00417712	0.0914541	0.233138	0.999979
RABIF	89.7582	-0.00029322	0.0137218	0.668756	0.999979
THAP7	22.8025	0.000251786	0.0201146	0.754257	0.999979
MUC13	3.80196	-5.2514e-05	0.0447009	0.977755	0.999979
FCGBP	28.1837	-0.000255772	0.0224061	0.773878	0.999979
ZNF622	294.079	5.56396e-05	0.0132945	0.933779	0.999979
GSPT2	271.121	0.000887313	0.0157854	0.271399	0.999979
DENND2C	2.37797	0.00173296	0.0665564	0.516368	0.999979
VSIG1	82.9905	0.000377872	0.0168755	0.594892	0.999979
SLC26A2	40.0613	-0.000386132	0.0200809	0.627829	0.999979
RBM34	357.925	-9.40913e-05	0.0123121	0.901664	0.999979
MYBPH	2.56312	0.000767526	0.0593021	0.756106	0.999979
GPR108	138.15	-0.000279038	0.0131335	0.692001	0.999979
ZBTB3	16.2782	-0.000220178	0.0224547	0.805646	0.999979
NACAD	2.80749	-0.00177955	0.0695781	0.524115	0.999979
RNF40	189.276	-0.000155353	0.0125482	0.831864	0.999979
C21ORF91	259.311	0.00866599	0.0766686	0.0159197	0.999979
PMM1	42.606	-0.000182946	0.0158604	0.787967	0.999979
GNAI3	1090.39	0.000157716	0.0121827	0.843233	0.999979
ZNF565	28.7703	-0.000125579	0.0170841	0.859451	0.999979
DUSP23	12.0537	0.000247475	0.0257291	0.809675	0.999979
FCRL6	62.7014	-0.000471696	0.0508809	0.825186	0.999979
UFL1	357.142	0.00030851	0.0136925	0.654263	0.999979
EMILIN2	10.6775	-0.00167984	0.0438851	0.294482	0.999979
CNPY4	21.0853	0.00106732	0.0318378	0.361357	0.999979
ANHX	1.53535	0.00392241	0.10016	0.304344	0.999979
FGFRL1	11.3702	-0.00012944	0.0261361	0.902193	0.999979
PPAT	93.304	4.49811e-05	0.0137875	0.945505	0.999979
B4GALT7	11.4201	0.000336927	0.0267961	0.751456	0.999979
PI4K2A	74.1665	-0.000239421	0.0143602	0.72061	0.999979
NYNRIN	4.32813	-8.20777e-06	0.0413183	0.99622	0.999979
TNFRSF10A	191.229	0.00205101	0.0302989	0.0922842	0.999979
LINS1	63.6804	0.000269056	0.015237	0.690784	0.999979
PPP2CB	147.186	-0.000569659	0.0143325	0.43896	0.999979
ZFP28	8.16312	-0.00147508	0.0460486	0.396972	0.999979
BTLA	59.5074	0.000541204	0.0162791	0.454135	0.999979
LMAN1	501.09	0.000267489	0.0122049	0.741914	0.999979
NXPH4	7.41922	0.00189161	0.0532875	0.347049	0.999979
CSTF2T	695.804	0.000494347	0.0138749	0.496251	0.999979
KBTBD12	4.08454	-0.00119732	0.0551314	0.592374	0.999979
SP1	329.276	-0.000501781	0.0130018	0.514386	0.999979
TNFRSF11A	2.35103	0.000626012	0.0561033	0.789805	0.999979
ALOX12B	1.39019	-0.000441304	0.0707583	0.87968	0.999979
ICMT	6.29848	-0.00140211	0.0467079	0.433307	0.999979
CIR1	478.415	0.000556945	0.0130816	0.475524	0.999979
RAB4A	13.666	-0.000576588	0.0267277	0.574797	0.999979
LMLN2	1.33174	-0.00126772	0.0812961	0.694275	0.999979
KCNA3	449.467	0.000358072	0.0130273	0.623035	0.999979
ANKS4B	1.39671	0.00043727	0.0765991	0.887682	0.999979
PREX1	581.061	-0.00041995	0.0130239	0.572799	0.999979
OTUD7B	36.9076	0.000582208	0.0205446	0.47097	0.999979
FAM89B	14.4628	0.000194641	0.0245549	0.84294	0.999979
ZCCHC2	100.329	-0.000340638	0.0136667	0.624519	0.999979
PLEKHH2	4.78355	0.000982655	0.0453153	0.587345	0.999979
ZNF48	5.22309	-0.00122655	0.0473457	0.509378	0.999979
SCAMP1	94.1746	2.53615e-05	0.0133336	0.969686	0.999979
MAF1	114.327	-0.00103683	0.0184375	0.22018	0.999979
NPC1	308.287	0.000649426	0.0167512	0.384544	0.999979
PSTK	32.4073	0.000282003	0.0184084	0.705732	0.999979
SH3BP5L	9.34356	-0.00334101	0.0680235	0.185578	0.999979
MAGEH1	70.5986	0.00063089	0.0170239	0.397379	0.999979
SLC25A5	1373.6	0.000211089	0.0131692	0.759792	0.999979
ADAMTS7	1.6556	-0.0015928	0.0771058	0.606476	0.999979
CCDC152	23.9177	-2.73945e-05	0.0185679	0.971125	0.999979
APOM	5.8321	0.00063967	0.0386444	0.681178	0.999979
XKR9	4.32462	0.00201721	0.06306	0.413221	0.999979
RGS14	111.093	7.28793e-05	0.0132908	0.913456	0.999979
KLF4	8.09047	0.000492637	0.0316039	0.694688	0.999979
SLC35E4	2.30539	0.000519575	0.0564561	0.826538	0.999979
EAF2	11.951	-0.000561921	0.0280721	0.605168	0.999979
RSAD1	36.412	-0.000126087	0.0163735	0.855073	0.999979
SLFN14	4.07479	-0.000227233	0.0516189	0.917029	0.999979
FXYD7	11.7265	0.000492991	0.0274426	0.645132	0.999979
GTSF1	9.00766	-0.000924576	0.0357166	0.497677	0.999979
LRP2	15.956	-0.000113903	0.0218882	0.896826	0.999979
MROH2A	3.03259	-5.87263e-05	0.0526166	0.978966	0.999979
MIB1	117.769	-0.000150099	0.0135017	0.822791	0.999979
KIF5B	602.118	0.000825173	0.0132709	0.334709	0.999979
RHOB	57.9003	0.000217702	0.015182	0.745766	0.999979
STIMATE-MUSTN1	13.0404	-0.000153094	0.0241498	0.874361	0.999979
NUGGC	29.8612	0.00118033	0.0313368	0.301107	0.999979
TFPI2	5.31491	-0.000462847	0.0430843	0.795619	0.999979
CD82	297.618	-0.000203602	0.012866	0.773614	0.999979
DRD4	1.49682	-0.00155651	0.083898	0.63689	0.999979
ZKSCAN1	74.6603	0.000402939	0.0165086	0.568389	0.999979
H2AZ1	601.545	0.000423757	0.0135857	0.5548	0.999979
PIGC	77.856	-0.000560364	0.0199017	0.478082	0.999979
SRM	59.362	0.000270503	0.0152114	0.68916	0.999979
SLF1	50.3816	-0.00031186	0.0160431	0.651668	0.999979
SENP3	46.6153	6.30667e-05	0.0152654	0.924559	0.999979
SLC24A3	14.3671	0.00159385	0.0401562	0.272288	0.999979
UNC13C	1.70524	0.00228228	0.0845653	0.491423	0.999979
NPDC1	22.0556	0.000775596	0.0270004	0.443846	0.999979
BCAS4	30.332	0.000171198	0.0190584	0.824248	0.999979
TICRR	12.4193	-0.00169873	0.0433913	0.281704	0.999979
FIZ1	7.93828	0.000229147	0.0322069	0.861554	0.999979
RPSAP58	729.179	0.00802433	0.0545972	0.00752189	0.999979
FDX1	96.4595	0.00069417	0.0157804	0.357693	0.999979
SRCAP	291.614	0.00012993	0.0124774	0.860231	0.999979
GRM2	4.03442	-0.000451845	0.0467887	0.817287	0.999979
MTSS2	1.69157	-0.00286392	0.0903654	0.412635	0.999979
SLC41A2	3.29819	0.00204519	0.0655079	0.427243	0.999979
PTCHD1	1.59163	-0.00665137	0.133408	0.176768	0.999979
FZD5	1.36559	0.00255858	0.0903704	0.463598	0.999979
NFKBIL1	14.3298	-7.8213e-05	0.0249457	0.937956	0.999979
KCNN4	12.7344	0.000776252	0.0308592	0.507699	0.999979
HINT2	22.9896	0.000305621	0.0196024	0.696703	0.999979
UNC13A	4.07021	0.000146477	0.0418712	0.933478	0.999979
ENSG00000272772	833.164	3.59352e-05	0.0120358	0.965506	0.999979
P3R3URF-PIK3R3	6.10519	-0.000137882	0.0350645	0.924147	0.999979
ULK2	12.1267	0.000292056	0.0262376	0.779843	0.999979
SRRM4	4.60234	0.000571447	0.0451904	0.760019	0.999979
TMSB4Y	2313.35	-0.00045558	0.0132371	0.538836	0.999979
ZNF354A	6.18271	-0.000124308	0.0385479	0.938301	0.999979
FCER1G	17.3416	-7.72249e-05	0.020909	0.926877	0.999979
COL15A1	1.32095	0.00148576	0.0834596	0.651053	0.999979
ENSG00000198211	5.54863	3.56633e-05	0.0351484	0.980442	0.999979
NCAPG	25.4073	-0.000771438	0.0250892	0.414038	0.999979
XYLT1	77.0082	0.000388411	0.0153084	0.574368	0.999979
INPP5B	73.108	-0.00100193	0.0200985	0.23921	0.999979
SETD1B	266.204	-8.49564e-05	0.0131896	0.899886	0.999979
LRRC47	116.909	0.00044573	0.0138259	0.533336	0.999979
GIPR	1.68078	0.00233513	0.0824419	0.471746	0.999979
OLFM3	1.52221	0.00112084	0.0744093	0.710438	0.999979
HTR3C	2.94579	-1.54997e-05	0.0514486	0.994322	0.999979
MAML2	219.274	-0.000232304	0.0130848	0.739388	0.999979
UBR3	342.576	0.000463932	0.012487	0.567788	0.999979
TMEM129	14.6254	-0.000193084	0.0255054	0.85022	0.999979
FAM102A	148.5	-0.000579425	0.0143499	0.43258	0.999979
YIPF1	23.186	0.00023169	0.0193262	0.765808	0.999979
SPIN2A	9.01285	-0.0008253	0.035482	0.547715	0.999979
CDNF	2.2702	-0.000855267	0.0621313	0.740261	0.999979
FARSB	179.509	0.000434635	0.0133499	0.551544	0.999979
SHTN1	4.09973	0.000401682	0.0467765	0.837573	0.999979
IQCC	33.0711	-7.84903e-05	0.0210411	0.926124	0.999979
KIAA1143	140.401	-0.000277378	0.0144022	0.680775	0.999979
EPX	1.98524	0.000783412	0.0698273	0.785227	0.999979
GGNBP2	565.281	0.000532983	0.0126576	0.511163	0.999979
TBC1D8	1.98021	-0.00228818	0.0791068	0.464243	0.999979
AFP	1.64772	-0.00198788	0.088612	0.561872	0.999979
MRPS5	57.367	-0.000174109	0.014535	0.792869	0.999979
CLDND2	1.35132	0.00259322	0.095609	0.47362	0.999979
ADAM23	16.2252	0.000637946	0.0366848	0.663306	0.999979
SFXN3	33.6713	-3.21416e-05	0.0165497	0.963082	0.999979
CRTC2	134.754	0.000190813	0.0128569	0.787088	0.999979
SBNO2	132.083	-0.000112	0.0135817	0.866233	0.999979
NLRP5	9.31486	0.00335432	0.0666687	0.173508	0.999979
BCL10	401.274	0.000873613	0.0148462	0.283476	0.999979
DGCR8	38.8693	-0.000689736	0.0209417	0.401427	0.999979
MSRB2	24.8948	0.00480166	0.0715779	0.0783432	0.999979
DUSP5	574.023	0.00117761	0.0158118	0.187576	0.999979
ARRDC1	57.5944	6.21072e-05	0.0146063	0.924771	0.999979
XPO4	174.931	0.00055166	0.0135061	0.465233	0.999979
ARL2BP	97.7272	-0.00107042	0.0196642	0.214364	0.999979
PTDSS2	10.032	-0.00128332	0.0391709	0.377024	0.999979
RNF215	3.23253	0.00924562	0.142237	0.10023	0.999979
TLR8	2.48573	0.00152874	0.0628335	0.546454	0.999979
FAM20B	20.9854	-0.00210436	0.0425847	0.168733	0.999979
EPAS1	6.8617	0.000181145	0.0342559	0.897739	0.999979
SRBD1	46.2507	0.000240321	0.0154512	0.722406	0.999979
TSPAN13	1.73605	0.001552	0.0722431	0.59514	0.999979
PAG1	448.777	-0.000835937	0.013512	0.322592	0.999979
NKTR	88.2933	0.000391187	0.0151117	0.571455	0.999979
CEP55	6.78595	6.20606e-05	0.0353985	0.966224	0.999979
BASP1	5.01404	-5.02197e-05	0.0387517	0.975223	0.999979
GPC1	1.6343	0.00114808	0.0747791	0.704786	0.999979
MCAM	12.9986	-1.75401e-05	0.0251401	0.986201	0.999979
ZBTB11	707.639	0.000604048	0.0130121	0.45045	0.999979
LENG8	308.167	0.000333447	0.0147841	0.624772	0.999979
MAFB	6.52481	-0.00256903	0.0636582	0.284458	0.999979
IL22	82.6267	0.00991108	0.151611	0.0968878	0.999979
SRSF8	106.22	-0.000173137	0.0137879	0.795104	0.999979
PLEKHN1	3.09193	-0.00025642	0.0513809	0.905932	0.999979
NAA16	174.386	8.41762e-05	0.0126559	0.905873	0.999979
BTBD1	145.689	0.000238339	0.0129847	0.735471	0.999979
CD2BP2	142.463	-8.01783e-05	0.0135917	0.903694	0.999979
TSKS	10.7978	-0.000212222	0.031639	0.869303	0.999979
TBC1D19	24.8277	7.11797e-06	0.018773	0.992566	0.999979
MAP7D3	31.8689	-0.00124288	0.0282043	0.234276	0.999979
FAHD2B	16.5168	-0.000602774	0.0252287	0.531829	0.999979
NMUR1	7.46528	-0.000240595	0.0428436	0.893325	0.999979
GCN1	328.207	-0.000139168	0.0122641	0.85769	0.999979
POFUT1	22.8856	0.000306441	0.0195347	0.695086	0.999979
BLOC1S4	89.4384	0.000387095	0.0160647	0.579378	0.999979
ENPP6	9.63347	-7.92551e-05	0.0331545	0.953677	0.999979
JMJD4	12.2501	-0.000339975	0.0263268	0.744529	0.999979
DHX57	88.4419	0.000680166	0.0157946	0.365256	0.999979
GOLPH3L	29.6839	0.000748703	0.0252509	0.431276	0.999979
MED28	94.3475	-0.000692902	0.0177182	0.364302	0.999979
AIM2	8.1875	-7.52914e-05	0.0295538	0.950143	0.999979
JHY	12.9987	-0.00320974	0.0609633	0.150227	0.999979
REC8	30.8678	-0.000431467	0.0185623	0.565895	0.999979
CWF19L2	312.904	0.000447705	0.0129455	0.554824	0.999979
HSPE1	1002	-0.000124042	0.0122586	0.872911	0.999979
CAPG	95.7947	-0.000476209	0.0153302	0.500376	0.999979
CHMP3	40.5811	-5.35783e-05	0.0159562	0.93717	0.999979
SDHB	173.037	0.000679221	0.0144251	0.374411	0.999979
MNAT1	94.57	2.17873e-05	0.0133196	0.973972	0.999979
PRXL2C	62.7285	-0.000157996	0.0142513	0.811223	0.999979
SPRYD3	81.2222	4.13873e-05	0.0135972	0.950072	0.999979
PAPPA2	2.54279	-0.00307495	0.0855989	0.35495	0.999979
KCNA5	1.69353	0.0104234	0.165574	0.0975057	0.999979
TPGS1	40.5834	0.00105154	0.0244466	0.260622	0.999979
TMC2	15.6082	0.000361216	0.026524	0.730632	0.999979
QRSL1	61.0808	0.000100987	0.0144406	0.878048	0.999979
NIPAL3	73.3444	-0.000527877	0.0155993	0.4617	0.999979
YIPF4	173.761	0.000339478	0.0134024	0.629939	0.999979
ETFB	115.263	-0.00051898	0.0147455	0.469672	0.999979
CHERP	177.609	-0.000127643	0.0128996	0.854295	0.999979
ZBTB39	11.6513	0.000529718	0.0274369	0.618809	0.999979
RYK	21.6928	-0.000464344	0.0229611	0.602823	0.999979
ADAMTS12	2.57698	-0.0042141	0.096687	0.25562	0.999979
PCDHGA11	1.93313	-0.00120175	0.0687496	0.669291	0.999979
IFT46	21.7804	-0.000615766	0.0229097	0.483646	0.999979
C8ORF88	2.81476	0.000819633	0.0579964	0.733966	0.999979
IDNK	10.016	0.00176054	0.0456897	0.292451	0.999979
URB2	84.1979	0.000556664	0.0158043	0.44163	0.999979
PLPP5	16.4371	0.000128389	0.0208128	0.877965	0.999979
RRP9	40.8747	-7.58411e-06	0.0154134	0.990943	0.999979
SHISA2	1.58158	-0.00200437	0.0854701	0.549039	0.999979
LTA	108.454	0.0161376	0.125754	0.012881	0.999979
HTRA2	32.6025	-0.000433286	0.0234943	0.636152	0.999979
PROX2	3.95001	-0.00151909	0.0561921	0.495531	0.999979
CSPG4	2.44678	-0.000246811	0.0578105	0.919396	0.999979
ZNF710	15.5606	0.00103269	0.031262	0.369326	0.999979
ELAVL3	1.44621	0.00293972	0.0906586	0.401652	0.999979
CPXM1	2.78972	0.000410303	0.0595461	0.869795	0.999979
GPKOW	85.5018	-4.4164e-05	0.0136954	0.946595	0.999979
ZPR1	178.824	-0.000245483	0.0131294	0.72515	0.999979
NIBAN2	23.8044	0.000333809	0.019402	0.667275	0.999979
GTPBP4	324.883	0.000499306	0.013212	0.508423	0.999979
CHMP6	33.0001	-0.000370524	0.0181781	0.616692	0.999979
TRMT13	38.942	0.000537792	0.0189188	0.481969	0.999979
TOMM7	94.7575	0.00126495	0.023105	0.18043	0.999979
DISP3	3.27817	-0.00290585	0.0783288	0.338872	0.999979
ABCB6	2.94437	-0.000847045	0.0580634	0.725444	0.999979
TRAT1	634.447	-0.000607568	0.0124243	0.483895	0.999979
TGFBR2	613.204	-0.000187214	0.0135428	0.780998	0.999979
ENSG00000284292	241.711	0.000268698	0.0129477	0.706588	0.999979
CP	2.17427	0.00722233	0.129957	0.146687	0.999979
LILRA1	3.00943	-0.00146391	0.0610725	0.552692	0.999979
MRPL24	76.2634	0.000685437	0.0170284	0.364628	0.999979
H3C15	3.77263	-0.00177368	0.060433	0.456877	0.999979
HMGN5	21.8933	-0.000251954	0.0199402	0.752258	0.999979
PRMT3	80.3734	-0.000991065	0.0191681	0.237804	0.999979
EPC1	151.621	0.000107762	0.0125901	0.881204	0.999979
EXOSC4	28.7498	2.48758e-05	0.0193722	0.974721	0.999979
ZFP91	69.2378	0.000290903	0.0148331	0.66697	0.999979
PEF1	159.856	0.000298898	0.0127411	0.685173	0.999979
RNASEH2A	15.2151	0.000101024	0.0221129	0.909402	0.999979
BORCS6	34.1412	-0.000492152	0.0193298	0.524359	0.999979
AKAP13	1612.51	0.000492614	0.0121011	0.584957	0.999979
SLC46A3	57.8319	-0.000163513	0.0147136	0.805259	0.999979
FHDC1	5.61851	-0.00068421	0.0436972	0.701722	0.999979
MRPL54	158.047	-5.70724e-05	0.0136878	0.931076	0.999979
CCR7	1613.39	4.92095e-05	0.0122473	0.949162	0.999979
PDIK1L	18.7155	-0.000113555	0.0221703	0.898427	0.999979
RBM19	195.856	-0.000413611	0.0139239	0.557694	0.999979
PHF13	30.5768	-0.00185746	0.0370461	0.165548	0.999979
BHLHE23	2.41201	-9.85908e-05	0.0603454	0.969069	0.999979
SEC31B	4.56667	-0.00132159	0.0516298	0.518684	0.999979
AJAP1	1.7831	0.00546751	0.115071	0.209741	0.999979
TDP2	130.638	-0.000138186	0.0138347	0.834827	0.999979
PADI2	4.19183	0.000636103	0.0440075	0.724955	0.999979
ANKRD26	38.3014	-0.000714123	0.0206872	0.382472	0.999979
NDST2	10.9483	-0.000633212	0.0300878	0.58617	0.999979
LIPT2	2.54475	0.0033288	0.0836169	0.302132	0.999979
TMEM63A	255.353	-8.26621e-05	0.0128241	0.905547	0.999979
NINL	4.21183	-0.00642533	0.116915	0.15397	0.999979
IL2RG	1222.71	0.000580866	0.0123255	0.507579	0.999979
ZNF670	3.44774	0.000921991	0.0513755	0.66161	0.999979
ZNF669	47.5777	0.00116937	0.0246788	0.220531	0.999979
RGS1	1087.9	0.000682994	0.0168592	0.365298	0.999979
APOA4	2.59087	0.000325696	0.0531235	0.884464	0.999979
C7ORF31	2.73009	0.00269848	0.0783333	0.377901	0.999979
PLAAT2	4.08529	-0.000609691	0.0444997	0.739592	0.999979
MSRA	52.9233	-4.66392e-05	0.0145887	0.943429	0.999979
TRPC1	17.6927	0.000305034	0.023427	0.741989	0.999979
THAP4	36.1028	6.52391e-05	0.0162855	0.924417	0.999979
SGSM2	30.0291	-0.00133869	0.0302866	0.227265	0.999979
CZIB	57.4914	-0.000330838	0.0151984	0.628073	0.999979
GPR89B	41.596	-5.31052e-05	0.0155586	0.936939	0.999979
C16ORF54	119.525	0.000349833	0.0152944	0.610099	0.999979
ATG2B	202.099	0.000132502	0.0124637	0.857925	0.999979
SPECC1L	80.6866	-0.000415359	0.0146451	0.550802	0.999979
OAZ2	26.8556	0.000669407	0.022903	0.445221	0.999979
RTCB	210.478	0.00054745	0.0132633	0.474966	0.999979
PITPNB	195.193	-0.000510835	0.0131421	0.502973	0.999979
CMIP	147.166	0.000218683	0.0128624	0.758287	0.999979
DYNLT4	3.00168	-0.0009896	0.0563918	0.670163	0.999979
SULT1C3	2.99562	-0.00360803	0.0899735	0.298031	0.999979
DSCC1	5.03851	0.000383234	0.0481154	0.849556	0.999979
RAB44	1.99183	0.000900323	0.0651888	0.738577	0.999979
FAIM	8.97305	-0.000462141	0.0313313	0.711034	0.999979
NAP1L3	44.0131	-0.00135598	0.0272149	0.189546	0.999979
VNN1	1.43304	0.00153056	0.0773158	0.621656	0.999979
UAP1	200.556	5.35618e-05	0.0136813	0.935304	0.999979
GLRX5	27.6418	0.00103126	0.0283985	0.323953	0.999979
CCL28	31.1385	-0.000131378	0.0169322	0.852158	0.999979
ZNF474	6.4123	0.000954292	0.0415142	0.559056	0.999979
EPS15	366.735	0.00011516	0.0126742	0.871645	0.999979
SMIM11	18.6532	-0.000203966	0.0207926	0.806284	0.999979
ATP11B	238.829	-0.000938245	0.0149763	0.259473	0.999979
LKAAEAR1	2.05151	0.000556064	0.0636439	0.834241	0.999979
PRADC1	3.76493	-0.000433505	0.0467882	0.82472	0.999979
SCFD2	118.921	0.000254161	0.0130286	0.718697	0.999979
TGOLN2	460.363	-0.000477533	0.0124915	0.558181	0.999979
TEX30	23.4384	-0.000675834	0.0234935	0.450506	0.999979
ENSG00000288634	6.52944	-0.000665043	0.0400442	0.681125	0.999979
BMERB1	6.48293	-0.00090047	0.0400722	0.567566	0.999979
RGS16	16.6522	-7.21902e-05	0.0289834	0.951181	0.999979
UBXN7	236.972	-0.000408495	0.0126902	0.59592	0.999979
DUS1L	38.5817	-0.000654742	0.020693	0.421178	0.999979
DNPH1	58.3	-8.72251e-06	0.015584	0.989635	0.999979
OR12D3	1.94107	0.00449793	0.102664	0.251157	0.999979
TIMD4	3.4384	-0.000941701	0.0566809	0.687617	0.999979
FRG1	216.483	0.000715467	0.0149027	0.350938	0.999979
GAR1	86.7344	0.000254194	0.0143902	0.704891	0.999979
C11ORF24	6.64338	-9.14768e-05	0.0331923	0.946596	0.999979
GRN	147.119	3.82054e-05	0.012873	0.955887	0.999979
PSMD4	297.541	0.000523666	0.0126319	0.518622	0.999979
RPL7	1009.76	0.00104459	0.014702	0.230575	0.999979
SOCS7	13.9913	-0.00154621	0.0395427	0.279963	0.999979
MGAT4B	21.6078	-0.000661287	0.0235149	0.461002	0.999979
CNGB1	4.02793	-0.000337078	0.0457194	0.860424	0.999979
YY1	346.439	-0.000725802	0.0137911	0.362395	0.999979
BORCS7	30.2229	9.35218e-05	0.0172433	0.895775	0.999979
CEP83	19.4162	-0.00207705	0.0433896	0.18206	0.999979
ZBTB1	835.62	8.76164e-06	0.0123044	0.990788	0.999979
WASL	29.8176	0.0005801	0.0203383	0.469479	0.999979
SEMA3C	1.72758	0.0020658	0.0873931	0.543285	0.999979
GAPDHS	6.42365	0.00129705	0.0436919	0.435903	0.999979
CBLC	1.80657	0.00613277	0.125124	0.190608	0.999979
SPAG17	69.4631	0.000259305	0.0368003	0.864487	0.999979
RDH10	8.12466	-0.000118865	0.0325714	0.929151	0.999979
COG3	79.9279	-0.000456254	0.0148245	0.516635	0.999979
PRICKLE3	5.40462	-0.00365796	0.0778044	0.213566	0.999979
CENPF	55.6629	-0.000113133	0.0164576	0.87019	0.999979
ZNRF2	45.7135	-2.52122e-05	0.0147595	0.969459	0.999979
EPHA3	1.74022	0.00243094	0.0809164	0.445326	0.999979
GPR132	373.684	1.15841e-05	0.013278	0.986187	0.999979
GEMIN6	9.45237	0.00017192	0.0287271	0.882509	0.999979
COA5	18.9291	0.00046538	0.0222849	0.591622	0.999979
ADH1C	1.46705	-0.00232306	0.0885461	0.498883	0.999979
FBXW7	20.7187	0.000129637	0.0195792	0.869733	0.999979
WASHC2C	391.907	-0.000113073	0.0121152	0.889038	0.999979
GNL2	241.799	0.000223227	0.0124452	0.768106	0.999979
CYP4F22	5.09867	0.00214261	0.0602118	0.352442	0.999979
ENSG00000263020	164.716	-0.000112504	0.0128254	0.87214	0.999979
OR10V1	58.68	0.000369172	0.0201605	0.644404	0.999979
SLC38A10	173.614	-0.000354851	0.012911	0.629707	0.999979
PSAP	2413.33	-0.000409303	0.0119462	0.661049	0.999979
SHLD2	80.8106	-0.000541331	0.0160627	0.453139	0.999979
MAP1S	66.047	-0.000452261	0.0168672	0.528299	0.999979
TEKT4	3.41649	0.00300804	0.0770834	0.311413	0.999979
NOP53	190.205	0.000425991	0.0147168	0.541635	0.999979
TEX52	1.82302	-0.00149109	0.0738361	0.617193	0.999979
TOPORS	205.082	-0.000269849	0.0131964	0.699596	0.999979
PCSK1N	14.5867	0.000435426	0.0266318	0.676641	0.999979
TRNAU1AP	24.5591	-0.00084953	0.0249103	0.364339	0.999979
COL9A3	4.76507	0.000347648	0.0432788	0.847395	0.999979
TMEM171	2.26173	-0.000623526	0.0628478	0.812122	0.999979
CLSTN3	171.848	-0.000217181	0.0167959	0.757059	0.999979
METTL4	43.2193	-2.50595e-05	0.0156295	0.970272	0.999979
ZNF324	25.5644	-0.0024008	0.0460404	0.147725	0.999979
ENSG00000275740	188.085	0.000291911	0.0127511	0.691151	0.999979
ZNF613	5.49113	-0.00102783	0.043427	0.547885	0.999979
JMJD8	22.776	0.000450132	0.0205667	0.57827	0.999979
CHRM5	1.69886	-0.0010895	0.0686884	0.699111	0.999979
HCN2	6.47981	0.00588332	0.0975937	0.118566	0.999979
TMEM221	1.38395	-0.00932466	0.164738	0.111818	0.999979
YJU2B	21.5128	-0.000557787	0.0247582	0.557547	0.999979
CDC20	9.04712	-0.043796	0.313195	0.0130936	0.999979
SLCO4C1	12.1036	-1.68454e-05	0.027034	0.987727	0.999979
TAX1BP3	11.6137	0.00024215	0.0255627	0.812515	0.999979
SRRM5	1.92601	5.35333e-05	0.0643458	0.984152	0.999979
EIF3J	322.307	-2.25953e-05	0.0125924	0.974817	0.999979
SLC30A4	13.0268	-0.000403273	0.0264484	0.698351	0.999979
CATSPERG	2.95567	0.00059599	0.0504294	0.777034	0.999979
SNAP29	69.2955	0.00013341	0.0141979	0.839751	0.999979
HERC6	147.248	6.07241e-05	0.0131059	0.928608	0.999979
MTCH2	74.0279	-0.000343207	0.0145066	0.615767	0.999979
CCDC34	4.21689	0.000453673	0.042726	0.79788	0.999979
TCF7L1	31.4363	-0.000116822	0.0169825	0.868637	0.999979
ADAMTS16	2.48249	-0.00265636	0.0840652	0.419228	0.999979
GK3P	12.2221	-0.000513904	0.0271605	0.626267	0.999979
FSCN1	43.2451	-0.000918998	0.0313444	0.431753	0.999979
DSPP	2.50514	0.00224797	0.0709765	0.421214	0.999979
SNN	44.5734	-0.00030615	0.0163282	0.659726	0.999979
USF3	18.5234	-0.00058166	0.0245946	0.536975	0.999979
BLVRA	116.33	-0.000154117	0.0129722	0.824081	0.999979
PSMA2	210.837	0.000172961	0.0124595	0.81673	0.999979
IFT52	50.5055	0.000779449	0.0198149	0.334485	0.999979
ATP5F1C	410.539	0.000869207	0.0134671	0.311385	0.999979
MICALL2	3.52784	0.000972916	0.0503459	0.635223	0.999979
KIR2DL3	2.07111	-0.00274161	0.0923051	0.439835	0.999979
LRRC56	1.36573	-0.00040454	0.0718784	0.891019	0.999979
SHLD1	17.0123	-0.000168294	0.0208882	0.84069	0.999979
CCDC138	12.6383	-0.000100745	0.0257801	0.922782	0.999979
KCTD17	21.4118	-0.000415221	0.0208971	0.613579	0.999979
MOB2	57.017	-0.000436385	0.0164614	0.538444	0.999979
RFC3	52.4611	0.000139436	0.0148458	0.833397	0.999979
DEPDC1	1.66924	0.00116182	0.0745148	0.70056	0.999979
PRDM5	6.31793	-0.00112888	0.0435099	0.504835	0.999979
NTPCR	27.7031	-0.000328017	0.0182265	0.658089	0.999979
MAP3K21	2.63276	0.00155067	0.0638957	0.54762	0.999979
FLYWCH1	47.8149	-0.000467351	0.0181631	0.529601	0.999979
TANGO6	134.656	2.52636e-05	0.0133783	0.96974	0.999979
RPL26	281.071	0.00164727	0.0220671	0.108155	0.999979
ZZZ3	89.3491	-0.000237335	0.0140135	0.723765	0.999979
UTP18	332.309	0.000273326	0.0127264	0.709252	0.999979
ABCA7	72.3087	-0.00108178	0.0210175	0.218393	0.999979
SLC9A8	47.7375	-3.58517e-05	0.0151888	0.956966	0.999979
ENSG00000285330	4.76463	-0.000724491	0.0426377	0.675454	0.999979
CHRNE	7.94475	0.000230927	0.0327572	0.863029	0.999979
LLGL1	86.3451	-0.000367319	0.0146832	0.593032	0.999979
INAFM1	2.27248	0.000655297	0.074232	0.828423	0.999979
METAP1D	10.7785	0.000429628	0.0289706	0.707879	0.999979
ARPC5L	197.053	0.00013884	0.0129059	0.841855	0.999979
CNNM4	38.5961	0.000252031	0.0172524	0.724184	0.999979
CRHBP	4.0977	0.000368439	0.0574928	0.879081	0.999979
FGF10	1.33174	-0.00126772	0.0812961	0.694275	0.999979
SCARF2	2.78891	-0.000426621	0.0538425	0.850697	0.999979
ZNF366	2.3722	0.000755067	0.0589376	0.758605	0.999979
CYP27C1	1.47081	-0.000276419	0.0670636	0.921109	0.999979
ECHDC3	1.7662	-1.41733e-05	0.0642076	0.995796	0.999979
TLR6	5.26625	-0.000348657	0.0374898	0.821221	0.999979
SERINC3	953.426	0.000105709	0.0120637	0.898154	0.999979
TM7SF3	25.7434	-0.000316512	0.0196943	0.687439	0.999979
PPID	113.289	0.000218157	0.0137094	0.746047	0.999979
SPON2	34.8114	-0.000481056	0.0616742	0.85233	0.999979
WNK4	1.51846	-0.000805447	0.0708302	0.781855	0.999979
NRROS	21.7736	-5.60221e-05	0.0193264	0.942967	0.999979
CD79B	26.2485	-0.000102284	0.0183841	0.891484	0.999979
TMEM63C	2.50324	-0.00114092	0.0630409	0.659755	0.999979
TRIM9	1.63605	-0.00605632	0.129322	0.200358	0.999979
CCDC93	132.321	-0.000168276	0.0128985	0.810049	0.999979
WDR44	283.384	2.3425e-06	0.0124372	0.99746	0.999979
SMAP2	1345.17	-6.02534e-06	0.0123924	0.99353	0.999979
PSRC1	1.54373	0.000638166	0.0691091	0.823096	0.999979
PPCS	64.1965	-0.000455979	0.0160208	0.518925	0.999979
TRABD2A	148.875	0.000102657	0.0150437	0.877066	0.999979
TBC1D17	76.2871	4.18554e-05	0.0140576	0.949119	0.999979
PFDN4	70.7567	0.000347675	0.0156833	0.61399	0.999979
FN3KRP	68.996	-0.000407789	0.0159768	0.560085	0.999979
ACTR1B	91.0157	-0.000681176	0.0161171	0.364595	0.999979
NOTCH4	3.51366	0.00146798	0.0594023	0.538886	0.999979
POLR3A	92.8326	0.000347871	0.014036	0.613862	0.999979
SMARCA5	1590.82	0.00102672	0.0136616	0.254855	0.999979
GALNS	13.4281	0.000492063	0.0268862	0.638319	0.999979
TSPAN6	6.48939	0.000111245	0.0332649	0.935201	0.999979
CCDC167	31.6153	-0.000286861	0.0183885	0.700649	0.999979
B3GAT3	69.3807	-8.01574e-05	0.0145573	0.90303	0.999979
ZNF782	7.07872	-0.000468148	0.0335945	0.728695	0.999979
SYCE1L	3.83066	-0.00332516	0.07842	0.267333	0.999979
MAT1A	3.02038	0.000414608	0.0497794	0.842862	0.999979
CFAP46	2.16006	0.000659309	0.0642045	0.805234	0.999979
MTLN	19.1461	0.000206112	0.0216129	0.811203	0.999979
SLC5A5	5.1685	-8.72597e-05	0.0384978	0.956636	0.999979
CYB5R4	63.6459	0.00024255	0.0146672	0.717287	0.999979
TAPBPL	113.134	-0.000431321	0.0137807	0.54537	0.999979
TMEM131	193.318	1.6031e-05	0.0129244	0.981374	0.999979
GNG7	4.81246	0.00123868	0.0515345	0.547544	0.999979
ACAD10	60.981	0.000673058	0.0172697	0.373056	0.999979
TSTD3	1.36523	-0.00200916	0.0866602	0.551974	0.999979
ORAI1	87.1063	0.000264768	0.0148445	0.694012	0.999979
SRSF12	7.03764	0.000175035	0.0317085	0.892515	0.999979
CPSF2	317.133	-0.000203404	0.0124899	0.78538	0.999979
RAB2B	47.1978	-0.000317171	0.0157169	0.644085	0.999979
NDUFA9	125.617	-8.32144e-06	0.0128103	0.990444	0.999979
ATP9B	114.709	-0.000509554	0.0141358	0.481689	0.999979
CR1L	14.436	0.000554446	0.0298913	0.634989	0.999979
ISLR	1.40449	-0.00469616	0.115751	0.270246	0.999979
SLC25A12	91.4291	0.000470364	0.0151038	0.504968	0.999979
CDC26	36.2696	-0.000653449	0.0262207	0.51211	0.999979
PWP1	268.761	0.00018192	0.0125227	0.80553	0.999979
CACNA1I	66.2776	0.000862556	0.0192405	0.288816	0.999979
LRP12	11.664	0.000467988	0.0339022	0.731486	0.999979
CC2D1B	76.0685	-0.00197046	0.0304704	0.1018	0.999979
GMCL1	18.7223	0.00021994	0.0222308	0.803955	0.999979
BCL3	162.199	0.000174131	0.0128921	0.803923	0.999979
GCLM	62.3917	-0.000112434	0.015126	0.865758	0.999979
GIMAP4	268.265	0.000221464	0.013149	0.749313	0.999979
GAL3ST2	1.40106	1.42667e-06	0.0682413	0.999598	0.999979
MPLKIP	49.5211	0.000140343	0.0153262	0.833869	0.999979
HMSD	3.1825	5.09128e-06	0.0481585	0.998005	0.999979
ANO8	46.3467	0.000223366	0.0168173	0.750589	0.999979
ZNF684	12.4856	0.000951431	0.0331065	0.442767	0.999979
TMOD4	12.5975	-0.0264247	0.291131	0.0213664	0.999979
IDO1	2.06602	-0.00144214	0.0720688	0.621592	0.999979
UTP4	85.3045	0.00029795	0.0142595	0.660364	0.999979
TXNRD3	7.29982	6.85544e-05	0.0310611	0.956988	0.999979
C1ORF116	26.2442	0.0002705	0.0258929	0.793297	0.999979
GAS6	2.18823	-0.00216727	0.07537	0.468633	0.999979
PARD6B	13.7816	0.0330032	0.224633	0.0113251	0.999979
SPIN4	10.7014	5.92704e-05	0.0281092	0.958577	0.999979
ZNF436	18.7085	0.00119523	0.031133	0.29176	0.999979
NOA1	52.1532	0.000811986	0.0211175	0.33162	0.999979
POLQ	3.62487	-0.000491904	0.0470686	0.80229	0.999979
MYH6	3.95348	-0.000239921	0.0465127	0.902477	0.999979
ANXA1	3673.88	0.000919479	0.0149416	0.266141	0.999979
TRIAP1	29.4757	-0.000787366	0.0230273	0.371348	0.999979
PMVK	36.1677	-3.56118e-05	0.0162202	0.958593	0.999979
PBXIP1	2464.44	0.000344857	0.0126173	0.650648	0.999979
MMP16	2.02068	0.00167706	0.07753	0.588895	0.999979
MAN1A1	122.774	6.29261e-05	0.0147636	0.923948	0.999979
CDK1	24.9166	0.00113929	0.0283261	0.274739	0.999979
PNPLA4	4.29386	-0.000730571	0.04569	0.696384	0.999979
YTHDC2	166.138	3.20113e-05	0.0129171	0.962861	0.999979
HIRA	14.0226	-0.000698551	0.028983	0.526851	0.999979
UBE2O	167.712	-0.000140296	0.0126301	0.845548	0.999979
MRPL12	29.03	-0.000136551	0.018462	0.855849	0.999979
SCAMP3	123.921	-0.000134706	0.0131686	0.84307	0.999979
CCDC6	102.314	-0.000330674	0.0139292	0.630763	0.999979
RNASE6	4.63569	0.00278423	0.0677579	0.277827	0.999979
TMEM268	11.5012	-0.00981349	0.117886	0.0485608	0.999979
UBR2	536.803	0.000116168	0.0121654	0.88408	0.999979
TBPL1	38.2203	-3.29032e-05	0.0157688	0.961145	0.999979
ZHX1	44.7275	-0.000726992	0.021306	0.382907	0.999979
FOXO3	28.3066	-0.000930457	0.0256668	0.332267	0.999979
MTPN	388.094	-0.000528731	0.0133171	0.485356	0.999979
TRMT112	354.476	-0.000340624	0.0124629	0.662689	0.999979
WDR81	155.459	-0.000124555	0.0133891	0.852741	0.999979
REEP5	248.813	0.00012241	0.0122962	0.873281	0.999979
TSPAN15	11.1259	-0.00236775	0.0547547	0.238224	0.999979
ITM2A	1275.49	0.000372924	0.0124079	0.6403	0.999979
PRPS2	146.348	-0.000133802	0.0132152	0.843621	0.999979
USH2A	6.06255	0.00411527	0.0793697	0.16853	0.999979
NAT10	279.896	0.000686014	0.0134834	0.389755	0.999979
NDC1	55.6876	0.000447509	0.0159406	0.525553	0.999979
LY6G5B	1.63342	0.000392973	0.0707811	0.892828	0.999979
SLIT1	1.66512	-0.00272258	0.0903179	0.435693	0.999979
GLI1	20.7123	-0.000868263	0.0663923	0.751833	0.999979
RCC2	273.827	6.32341e-05	0.0123302	0.933323	0.999979
PIDD1	7.63388	0.00125718	0.0423622	0.434561	0.999979
RAD51D	11.485	0.000329093	0.0268278	0.757555	0.999979
ATP6V0B	96.9224	-0.000609376	0.0150171	0.40861	0.999979
DDOST	570.671	0.000158348	0.0120068	0.852686	0.999979
RPL12	290.28	0.00288883	0.0343097	0.0492433	0.999979
POLR2L	223.494	-7.62454e-05	0.0135685	0.908435	0.999979
PIM3	201.971	0.00165326	0.0285779	0.136075	0.999979
ZFYVE21	5.8488	-0.000352469	0.0353498	0.807256	0.999979
B4GAT1	5.41596	0.00187854	0.0548775	0.369321	0.999979
YBX2	29.1362	0.000261332	0.0180814	0.723025	0.999979
HACD2	82.8273	-0.000822564	0.0175352	0.297234	0.999979
STK39	289.273	-0.000426012	0.0142262	0.544349	0.999979
P2RY8	310.314	-0.000186131	0.0129825	0.789429	0.999979
EMC7	263.718	-2.97485e-05	0.0123445	0.968432	0.999979
KATNBL1	18.8113	7.7889e-05	0.0203978	0.924511	0.999979
CLIC6	1.33685	0.00231911	0.0858133	0.489503	0.999979
ZNF253	9.945	0.00305313	0.0614711	0.175518	0.999979
CDAN1	26.763	0.000946642	0.0260464	0.329734	0.999979
CAND1	866.119	0.000446685	0.0123071	0.593805	0.999979
RAD9A	19.5132	-0.000572217	0.0252165	0.554127	0.999979
CKAP2	158.517	0.000341646	0.0161779	0.623231	0.999979
TK1	14.719	0.000159162	0.0268337	0.88301	0.999979
FASLG	75.7085	0.0161488	0.174674	0.0396693	0.999979
LRRC42	37.5147	-5.08026e-05	0.0160922	0.940695	0.999979
YIPF5	237.055	-0.000504757	0.0140683	0.485961	0.999979
H3Y1	1.59942	-0.00115157	0.0716179	0.693511	0.999979
SH3RF3	3.63893	0.00022619	0.0472404	0.909541	0.999979
MAU2	93.048	-0.000439913	0.0150444	0.529538	0.999979
FAM184B	1.48737	-0.00178073	0.0802742	0.576731	0.999979
BST1	1.80938	-0.0085372	0.150071	0.127584	0.999979
USP15	594.866	0.000831706	0.0143166	0.306509	0.999979
PCDHA5	1.75773	-0.00166666	0.0752541	0.581544	0.999979
C1QBP	248.318	-0.00032468	0.0125006	0.673824	0.999979
IQCA1L	2.11209	0.00106583	0.0669494	0.698782	0.999979
ADAMTS4	2.52626	-0.000318745	0.059317	0.89844	0.999979
ENSG00000289763	5.34494	0.000223562	0.0394801	0.89179	0.999979
TIGD1	16.69	-0.00223543	0.0469331	0.185187	0.999979
WDR43	507.084	-0.000257579	0.0125063	0.733032	0.999979
FMC1-LUC7L2	339.551	-0.000139829	0.0127548	0.843411	0.999979
TNFAIP8L1	12.2222	-0.000276764	0.0276589	0.802719	0.999979
RSBN1L	157.934	0.000753029	0.0154218	0.329337	0.999979
BMI1	47.6733	-0.000416055	0.0167577	0.558821	0.999979
PAFAH1B3	25.788	0.000226959	0.0183771	0.76123	0.999979
ZNF20	1.80069	-0.0013379	0.0692687	0.635594	0.999979
VWA3A	2.74335	-0.00106212	0.0578749	0.655345	0.999979
PDP2	30.4217	0.000160267	0.016921	0.820097	0.999979
ZNF408	17.6395	-0.000599452	0.0249602	0.52983	0.999979
CDK5	16.3259	7.94739e-05	0.0209077	0.924744	0.999979
BNIP3L	359.71	-0.000326169	0.0122444	0.689752	0.999979
SP2	101.93	0.000294034	0.0137842	0.667323	0.999979
SUFU	67.5529	-0.000102164	0.0145283	0.876725	0.999979
NANS	112.898	0.000188672	0.0135041	0.779727	0.999979
KPTN	8.78851	0.000158385	0.0290087	0.89291	0.999979
PARD6A	6.81605	-0.000624892	0.0393054	0.69437	0.999979
PRELID1	74.1214	-0.000675062	0.0166512	0.36908	0.999979
TMEM187	3.68628	-0.000596798	0.0501703	0.775535	0.999979
HINT3	31.641	-6.40479e-05	0.0166041	0.92667	0.999979
CHRAC1	71.527	-0.000553643	0.0161321	0.444636	0.999979
SHISA9	1.70726	0.00138072	0.0711927	0.633203	0.999979
LTF	360.284	-4.32567e-05	0.0332167	0.974772	0.999979
C4ORF54	37.3495	-0.000255452	0.023482	0.784308	0.999979
CLEC9A	1.54005	0.00154866	0.079362	0.6248	0.999979
PRDX2	467.709	-0.000354779	0.0129952	0.626881	0.999979
SEPTIN1	569.341	-4.16229e-05	0.0125461	0.954019	0.999979
ZCCHC4	34.1608	0.000107124	0.0183396	0.886149	0.999979
SLC15A4	55.2138	-1.73177e-05	0.017869	0.981167	0.999979
RALA	114.411	-0.000144907	0.0135454	0.828414	0.999979
RHPN2	3.36294	-0.00046272	0.0479469	0.817626	0.999979
MAN2B2	136.025	-0.000838443	0.0168139	0.288794	0.999979
PPEF2	2.66625	0.000222022	0.055162	0.924119	0.999979
ZFP41	1.46319	-0.000284471	0.0695822	0.921268	0.999979
TXNDC16	30.3338	-4.71245e-05	0.0173831	0.947691	0.999979
HHLA1	2.61665	0.00496781	0.107625	0.22577	0.999979
TMPRSS11E	2.34444	0.000517014	0.0646269	0.847923	0.999979
SPARC	1.84857	-0.000723605	0.0765789	0.815069	0.999979
PKD2	11.8798	0.000102472	0.0254722	0.920459	0.999979
DEFA4	3.74952	0.000172089	0.111259	0.958094	0.999979
ABHD15	10.2748	-0.000474298	0.029651	0.685232	0.999979
CRTAP	69.5927	0.000357307	0.0148492	0.602177	0.999979
SPTBN5	7.56901	-0.000729403	0.0369191	0.617245	0.999979
COMTD1	13.9328	6.26589e-05	0.0225657	0.944925	0.999979
MAN2B1	165.791	4.05529e-05	0.0132704	0.951732	0.999979
QRICH2	7.04567	0.00037878	0.0374497	0.805456	0.999979
ENSG00000250644	241.004	6.45296e-05	0.0123886	0.931033	0.999979
CDCP1	4.80676	-0.00644427	0.109848	0.130806	0.999979
CIAO2B	108.269	-0.000884389	0.0177957	0.271936	0.999979
KLHDC7A	1.7183	-0.00125394	0.0720705	0.66899	0.999979
EIF4EBP3	14.7588	-7.32354e-05	0.0228027	0.936299	0.999979
GDI2	550.372	0.000782008	0.0142182	0.32863	0.999979
AFG1L	11.0834	-0.000145619	0.0259957	0.889324	0.999979
ARMC2	14.3417	9.06541e-05	0.0228874	0.921441	0.999979
CDC37L1	112.966	-0.000317898	0.0138717	0.643384	0.999979
TFE3	55.4759	-0.000174864	0.0159235	0.797409	0.999979
RELL2	3.63689	0.00187754	0.0612951	0.435212	0.999979
PPP1R2B	294.921	-6.47473e-05	0.0123915	0.930758	0.999979
SLC25A44	46.3752	-0.000147001	0.0151945	0.825678	0.999979
LYPD3	27.9831	-0.000334506	0.0202541	0.677653	0.999979
UBE2Z	179.63	0.000152011	0.0124672	0.837711	0.999979
TTF1	54.1863	0.000466655	0.0168862	0.516369	0.999979
RRP1B	177.946	-0.000275533	0.0129363	0.700365	0.999979
EPRS1	624.034	0.000716635	0.0129145	0.396695	0.999979
MRPL32	123.504	0.000236096	0.0131577	0.734111	0.999979
CYP4V2	53.0788	-0.000402762	0.0170926	0.574103	0.999979
ANAPC10	18.0415	0.00105679	0.0321789	0.372188	0.999979
CKS2	472.06	0.000617241	0.0163028	0.402777	0.999979
KDM3B	390.846	8.97894e-05	0.0121434	0.910653	0.999979
H2AC20	493.317	0.000136851	0.0128315	0.845248	0.999979
WDR31	2.39704	-0.00134039	0.0648452	0.612381	0.999979
VPS36	65.1895	-0.000294677	0.0148796	0.663215	0.999979
HMGCL	38.7804	0.00019696	0.0160648	0.77365	0.999979
CDPF1	6.32737	0.000377864	0.0407799	0.823114	0.999979
YAE1	20.5487	2.285e-06	0.0189076	0.997628	0.999979
IQGAP2	695.477	0.000239177	0.0121658	0.769459	0.999979
CDCA4	29.0059	-0.000315956	0.0200816	0.692811	0.999979
EDEM2	45.1893	-0.000312469	0.016093	0.651437	0.999979
GALE	16.1975	0.000358399	0.0225736	0.686426	0.999979
ZNF219	4.56408	-0.00123366	0.0515525	0.549521	0.999979
CCL18	2.33107	0.0273207	0.290117	0.0229693	0.999979
FAM222A	2.66583	0.00112141	0.0576944	0.63521	0.999979
ATL3	363.325	-1.00499e-05	0.0122112	0.989706	0.999979
CBR3	16.4606	-0.0010013	0.0318397	0.395164	0.999979
RASIP1	1.92191	0.00222536	0.0831223	0.49636	0.999979
TUBB8B	63.9282	0.000244217	0.0168661	0.72879	0.999979
SLC28A3	1.72818	-0.000149187	0.0646142	0.956005	0.999979
SNRPA	203.891	0.00102434	0.0152245	0.230625	0.999979
GBP7	70.4314	-0.000106976	0.0145044	0.870987	0.999979
CCDC183	1.90405	-0.00321789	0.0922197	0.365467	0.999979
ZNF319	11.9113	-0.00111067	0.0362437	0.411009	0.999979
HELZ2	131.307	0.000789087	0.0185967	0.318803	0.999979
ARL4C	389.759	-0.000448672	0.0159186	0.524467	0.999979
ZNF429	3.31194	0.00466283	0.0940629	0.195046	0.999979
CD93	5.87932	-0.000327365	0.0366657	0.82807	0.999979
AMPD1	1.9868	0.000892122	0.061843	0.728015	0.999979
NRAS	137.518	-0.00052771	0.0141193	0.469303	0.999979
REEP4	24.8923	-0.000567646	0.0231109	0.523124	0.999979
GRPEL1	380.692	0.000109004	0.0131035	0.872853	0.999979
MAP3K14	121.469	0.000193507	0.0129157	0.782984	0.999979
TRIB3	4.95178	-0.000263616	0.0415706	0.879262	0.999979
GRK7	3.26989	-0.00370709	0.0866416	0.265106	0.999979
ZNF587	36.3478	-0.000448415	0.018356	0.548307	0.999979
AKIRIN2	246.847	0.00067689	0.0147217	0.372364	0.999979
CDK13	285.931	4.75289e-05	0.0121799	0.951886	0.999979
ERP29	301.922	-0.000175952	0.0125564	0.810472	0.999979
PPARA	3.61843	-0.00137445	0.0545835	0.528274	0.999979
THAP1	38.2948	-0.000412205	0.0175585	0.570647	0.999979
NKAP	140.633	-8.30787e-05	0.0132054	0.901973	0.999979
UTP14A	19.9336	0.000350678	0.0219075	0.684531	0.999979
MYLK3	3.5591	-0.00259056	0.0712391	0.347626	0.999979
TLE7	2.00875	0.00513014	0.11384	0.23165	0.999979
H3Y2	6.56972	0.000262833	0.0333034	0.846817	0.999979
ENSG00000286235	20.3069	8.86375e-05	0.0207999	0.915661	0.999979
USP9X	523.533	0.000105398	0.0120338	0.899704	0.999979
RCBTB1	46.265	-0.000561697	0.0179234	0.452066	0.999979
LRRC45	7.7932	-0.000223113	0.0305589	0.857283	0.999979
CMTR2	51.5689	-0.000254971	0.0167988	0.716832	0.999979
POLR2D	34.5102	-0.000217563	0.0167005	0.75586	0.999979
SLA2	26.3042	5.50128e-05	0.0189736	0.943088	0.999979
ZNF471	2.54322	0.000706539	0.0579573	0.770324	0.999979
SLC49A4	16.0194	-5.97551e-05	0.0220618	0.946284	0.999979
ACER2	31.4354	0.000896749	0.0245781	0.333527	0.999979
TMED10	603.262	-0.000325121	0.0126848	0.664275	0.999979
PPIC	12.9722	0.00035234	0.0255397	0.726803	0.999979
FAAH2	95.1607	-0.000317659	0.0146292	0.640131	0.999979
SHARPIN	28.6586	0.000926788	0.0260042	0.339322	0.999979
TET3	21.8578	-0.000110353	0.0210117	0.896023	0.999979
TMPPE	33.8426	7.14029e-06	0.0162333	0.991698	0.999979
ETV6	25.0361	0.000199235	0.0183796	0.789852	0.999979
IGBP1P2	34.463	0.000453623	0.018181	0.541569	0.999979
TXN	238.686	-0.000273483	0.012708	0.709789	0.999979
BMS1	310.668	0.000118714	0.0123419	0.875608	0.999979
AK8	2.09757	-0.000387501	0.064499	0.885689	0.999979
ENSG00000285283	26.3543	6.74627e-05	0.017747	0.926315	0.999979
SMDT1	80.2785	7.36075e-05	0.0144712	0.910822	0.999979
KCTD21	4.15671	-0.00570378	0.104992	0.158284	0.999979
CTH	14.5775	0.000463662	0.0242754	0.62299	0.999979
PSMD14	127.464	-1.51067e-05	0.0127321	0.982818	0.999979
VPS26B	100.13	-0.000186299	0.0134872	0.782483	0.999979
MAGEA11	5.61512	0.00186958	0.0550975	0.374491	0.999979
SAPCD2	2.84458	-0.000568473	0.0600975	0.821343	0.999979
DNTTIP1	37.8307	0.000754159	0.0219213	0.374986	0.999979
ATF1	132.637	0.000160085	0.0136138	0.810758	0.999979
DOLK	7.5317	-0.00118023	0.0419967	0.462932	0.999979
RALGPS2	25.4514	-0.000995	0.0287893	0.348164	0.999979
DLL1	22.5801	0.000217612	0.0243135	0.822597	0.999979
TM9SF1	28.2786	-0.000474024	0.0199206	0.548159	0.999979
MAPK8IP3	72.4843	-0.000192471	0.0166968	0.783106	0.999979
CHCHD10	33.3273	-4.80722e-05	0.0164982	0.944701	0.999979
CIART	13.1699	-6.76604e-05	0.0246234	0.945598	0.999979
POLR2H	44.9169	-0.00016934	0.0156188	0.801965	0.999979
SMAD5	50.3628	-0.000515237	0.0177011	0.485071	0.999979
JAM3	25.3012	0.000731043	0.0232927	0.410304	0.999979
SLC5A3	119.679	-0.000413243	0.0134951	0.565058	0.999979
NOD1	12.7184	0.0002704	0.0247475	0.783481	0.999979
LENG1	77.1954	0.000235191	0.0151756	0.726638	0.999979
CEP152	36.7353	-0.000537407	0.019175	0.485686	0.999979
APH1B	66.6089	1.61591e-05	0.0148955	0.980468	0.999979
SGCB	12.4109	-0.00103102	0.0333592	0.404678	0.999979
COX15	37.1905	-0.000624193	0.020132	0.434409	0.999979
ZNF445	40.163	-9.2817e-05	0.0181707	0.900564	0.999979
PKD1	117.059	-0.00194991	0.0277606	0.0923584	0.999979
DNAJB7	55.656	-8.32912e-05	0.0151831	0.900341	0.999979
ABHD13	74.7224	-0.000599256	0.0177504	0.423686	0.999979
FTL	253.676	4.56533e-05	0.0130486	0.946476	0.999979
TTC7B	2.53363	-0.0017254	0.0671512	0.522363	0.999979
USP31	9.40252	-2.48512e-05	0.0269288	0.981819	0.999979
PABPC1L2B	5.67968	0.00101724	0.0440765	0.559713	0.999979
BICDL1	34.7684	-0.000825422	0.0230452	0.349755	0.999979
LMOD2	3.05338	0.000387186	0.0572546	0.872427	0.999979
HMG20B	53.3554	0.000719356	0.0188228	0.358065	0.999979
SARNP	161.433	-0.000153156	0.012899	0.826339	0.999979
GNAT3	1.34254	0.000138659	0.0711717	0.962281	0.999979
RECK	51.6709	-5.62712e-05	0.0146495	0.931844	0.999979
ISG15	330.866	4.74759e-05	0.028806	0.967685	0.999979
GPR68	4.04436	-0.000684388	0.0449406	0.710573	0.999979
MCUB	320.489	-0.000173699	0.0128266	0.805735	0.999979
CROCC	81.7963	3.65118e-05	0.0140164	0.955612	0.999979
BEX4	170.996	1.62198e-06	0.0126758	0.998169	0.999979
SCYL3	27.1346	-0.0013038	0.0299716	0.234968	0.999979
FBXW4	43.1859	-0.000317606	0.0159779	0.645421	0.999979
ZSCAN20	5.29369	-0.000615834	0.039531	0.700732	0.999979
ZNF654	72.5073	-0.000404541	0.0147559	0.559778	0.999979
SMC6	137.979	-2.75303e-05	0.0133318	0.9671	0.999979
MT-ND1	45.7007	-0.000226964	0.0177551	0.755246	0.999979
PGP	19.4382	-0.000271202	0.021767	0.753663	0.999979
MYZAP	3.08485	0.000420697	0.0488331	0.837352	0.999979
CRY1	38.5698	-0.000820931	0.0241806	0.369322	0.999979
DEFA1	39.8449	-0.000454095	0.088687	0.892727	0.999979
ZMYM4	102.989	0.000297494	0.0137911	0.663865	0.999979
KBTBD2	554.926	-0.00027628	0.0123394	0.725158	0.999979
SIL1	87.6743	0.0002909	0.0137284	0.670964	0.999979
TOPBP1	122.513	0.000258819	0.0130392	0.713859	0.999979
CDKN2AIP	433.783	-6.54372e-05	0.0142664	0.920577	0.999979
TMEM65	40.0318	-0.000550428	0.0183275	0.464928	0.999979
SEC22B	260.194	-0.000167867	0.012421	0.82322	0.999979
NAA11	4.28408	0.00013337	0.041168	0.938326	0.999979
LIN7C	202.462	-0.000183744	0.0129575	0.792434	0.999979
CASQ2	1.7342	-0.000717925	0.0679884	0.798478	0.999979
JAK2	78.5405	-8.63869e-05	0.0144395	0.895471	0.999979
GUCA1B	3.21382	0.000115835	0.0533186	0.959056	0.999979
STK17A	935.716	0.000465846	0.0131057	0.535575	0.999979
SDF2	237.208	-0.000266383	0.0129059	0.709989	0.999979
INPP1	19.4452	0.000118383	0.0206288	0.886521	0.999979
CCDC168	11.768	0.000203989	0.0297446	0.865678	0.999979
ETNK2	3.55609	0.000378517	0.0460786	0.844517	0.999979
SNRPE	140.533	-0.000192267	0.01323	0.778885	0.999979
CEP131	19.1736	0.000104777	0.0199653	0.896473	0.999979
IGBP1	78.4536	8.74985e-05	0.0139582	0.894229	0.999979
ADD3	1326.17	0.000536506	0.0126113	0.511836	0.999979
COL27A1	4.60309	-0.00361243	0.0815691	0.245902	0.999979
H2AC11	111.192	0.000104015	0.0139583	0.874587	0.999979
ENSG00000255730	30.6847	0.000312434	0.0179179	0.669762	0.999979
POLR3D	94.0423	0.000764857	0.0185092	0.33051	0.999979
CPNE9	1.66454	0.00287333	0.0897603	0.408563	0.999979
ENSG00000283208	20.0007	0.000165614	0.0207929	0.842549	0.999979
TUBB2B	107.701	-0.000146297	0.0130893	0.831026	0.999979
SFMBT1	104.599	-0.000449358	0.014824	0.522163	0.999979
ANKRD37	45.4761	0.000985036	0.0234875	0.276976	0.999979
CLDN11	13.8774	0.000662965	0.031401	0.58579	0.999979
P2RX4	27.4704	0.000207348	0.0181424	0.779315	0.999979
FAHD2A	16.1797	-0.000637259	0.0261713	0.522655	0.999979
FAM3C	84.1355	0.000139798	0.014442	0.832323	0.999979
IPP	64.9693	-0.000686673	0.0179396	0.369547	0.999979
ZBTB22	14.1283	-0.000513104	0.026607	0.619041	0.999979
SPAG5	14.5976	-0.00108913	0.0324352	0.360351	0.999979
GAA	51.8237	-0.000551262	0.0180247	0.460887	0.999979
PLIN4	1.92945	-0.000334354	0.0619922	0.89775	0.999979
GPR18	139.978	-0.00078154	0.020134	0.336722	0.999979
PCSK7	104.314	-0.000354294	0.0141017	0.607457	0.999979
CMAS	47.7027	-0.000753132	0.019749	0.348202	0.999979
ARHGAP29	14.2083	-0.000779216	0.0360107	0.579687	0.999979
H2AC16	52.0898	0.000352468	0.0159809	0.611295	0.999979
GUF1	40.5027	-0.000362195	0.0169327	0.610295	0.999979
KCND2	3.55822	0.00142804	0.0571933	0.533443	0.999979
VSIG10L	1.35868	0.000298205	0.0698228	0.917706	0.999979
CCR3	2.11565	-0.00488886	0.109316	0.238296	0.999979
SELENOK	1177.4	0.00154084	0.0170991	0.120496	0.999979
ATP5PO	231.57	-0.000702084	0.0134691	0.382222	0.999979
PLEKHG4B	7.29911	0.000158505	0.0399684	0.924326	0.999979
ARMH3	111.587	0.000149238	0.0133003	0.825407	0.999979
FAM102B	52.2973	-8.86398e-05	0.0147498	0.893127	0.999979
LRP4	5.17172	-0.00118975	0.0504298	0.555084	0.999979
GUCY1A2	2.25613	-0.00124685	0.0697434	0.661537	0.999979
CLIC1	686.405	-0.000258415	0.0120757	0.760107	0.999979
GPRIN3	446.434	-0.000431	0.0122649	0.608544	0.999979
SLC22A4	2.04014	-0.000911427	0.0644329	0.732588	0.999979
C16ORF91	7.27658	-0.00116427	0.0419454	0.469279	0.999979
ELMOD2	66.1864	0.000366513	0.0163704	0.600933	0.999979
RNF2	95.4361	0.00046739	0.0145493	0.509087	0.999979
SWT1	48.6252	-0.000100867	0.0146112	0.878364	0.999979
TRMT1L	86.9262	0.00011103	0.0142842	0.866062	0.999979
IL10RA	174.821	0.000251904	0.0130608	0.720187	0.999979
SLC30A7	148.59	0.000110197	0.0129661	0.872921	0.999979
NPTXR	22.9638	-0.000270564	0.0207261	0.743032	0.999979
H2BC8	230.491	0.000608457	0.0140264	0.419532	0.999979
PACC1	17.4433	-0.000178988	0.0216486	0.836231	0.999979
TOP3B	28.778	9.25732e-05	0.0174701	0.897793	0.999979
STAB2	2.06223	-0.000675482	0.0624456	0.795376	0.999979
USP34	509.979	-0.000188608	0.0120862	0.820156	0.999979
PHF20	167.129	-0.000288357	0.0136245	0.674633	0.999979
SNRPC	115.854	0.00040838	0.0135662	0.567583	0.999979
FHOD1	36.9276	0.000204113	0.0164069	0.768187	0.999979
YWHAB	2077.01	-1.86679e-05	0.0119678	0.982631	0.999979
SERPINB9	821.299	0.00124819	0.0152885	0.176768	0.999979
ZNF629	8.17443	-0.000520768	0.0321823	0.683403	0.999979
B3GNT9	1.818	0.000503013	0.0657939	0.854335	0.999979
OXSR1	209.144	0.000176957	0.0125912	0.808375	0.999979
CHST14	22.0674	-0.00217008	0.043899	0.168568	0.999979
CLPX	178.013	-3.10675e-05	0.0130145	0.963637	0.999979
PPIAL4A	31.0318	0.000254314	0.0171064	0.720392	0.999979
ZNF394	409.761	-0.000601578	0.0142828	0.419803	0.999979
LYPLAL1	74.0282	-0.000140968	0.0154806	0.833771	0.999979
IARS2	239.034	-0.000159748	0.0124342	0.830919	0.999979
ANKRD50	13.2571	-0.00775619	0.149131	0.145824	0.999979
CPA1	1.89042	-0.00203295	0.0849778	0.541672	0.999979
TMEM163	1.72249	0.00140667	0.071322	0.627194	0.999979
MGAT5	212.897	-0.000115281	0.013281	0.864177	0.999979
MED13L	215.785	-0.000639275	0.013484	0.414186	0.999979
WWTR1	1.82984	0.00297242	0.0867676	0.378171	0.999979
N4BP1	256.231	0.000275399	0.0134411	0.689872	0.999979
TNRC18	151.354	5.43232e-05	0.0128894	0.937263	0.999979
PUSL1	13.4819	-0.002778	0.055618	0.168956	0.999979
NUDT16	14.1922	-0.000375317	0.0243881	0.695236	0.999979
NUDT12	12.1121	0.00117735	0.0368185	0.388367	0.999979
CYB5D1	6.81822	-0.000394364	0.0348546	0.780818	0.999979
FAM181B	10.0702	-0.000704377	0.0367248	0.628338	0.999979
GRIN2D	3.33461	0.000420863	0.047745	0.83342	0.999979
GFI1	11.3764	2.79838e-05	0.026345	0.979044	0.999979
HPGDS	2.26895	0.000815492	0.0654813	0.763829	0.999979
HTATSF1	443.783	-0.000238791	0.0124175	0.75475	0.999979
SCAND1	148.13	4.2191e-05	0.0145559	0.948792	0.999979
MT1H	1.43947	-0.00484848	0.116754	0.259884	0.999979
ZNHIT2	7.20833	-0.000937568	0.0429067	0.582145	0.999979
S100A2	8.32103	0.00038967	0.0315515	0.758529	0.999979
S100A4	3019.56	-0.000364345	0.0129549	0.620127	0.999979
ZZEF1	403.368	5.60025e-05	0.012246	0.942203	0.999979
XRN2	643.136	0.000757545	0.0128904	0.379284	0.999979
GDAP2	81.2394	0.000309867	0.0141705	0.649005	0.999979
WDR3	211.383	-0.000108057	0.0131571	0.87346	0.999979
MT-CYB	217.523	5.01988e-05	0.0258644	0.961666	0.999979
VPS37B	467.034	-0.000216448	0.0148263	0.745952	0.999979
UBL3	69.8032	-0.00118521	0.0286536	0.260918	0.999979
GBP4	292.467	-0.000127163	0.0131447	0.851828	0.999979
IBSP	1.39497	-0.00255792	0.0911985	0.466553	0.999979
ENSG00000273155	10.821	-0.000234574	0.0260366	0.821849	0.999979
HERC1	719.564	0.000946287	0.0136878	0.278568	0.999979
CISD1	27.7189	0.000763123	0.0239748	0.400909	0.999979
DUSP19	3.18933	0.000494486	0.0536596	0.82637	0.999979
RFX2	8.17262	0.000290388	0.0300014	0.810289	0.999979
NFX1	168.697	0.000323627	0.0132123	0.648366	0.999979
MARCHF8	15.7699	-0.00298639	0.0547106	0.133187	0.999979
DHRS7	329.377	6.19927e-05	0.0122264	0.936423	0.999979
DNAAF9	24.7691	0.000431684	0.0212369	0.604266	0.999979
MOCS3	16.8995	0.000223741	0.0215779	0.794819	0.999979
RCAN2	5.37512	-0.000606524	0.0397361	0.706968	0.999979
NBPF11	2.16731	-0.000571441	0.0630618	0.828259	0.999979
SLC39A2	2.31336	0.000831336	0.0611828	0.743766	0.999979
TENT4A	40.0772	0.00101805	0.0232019	0.260068	0.999979
SEMA3G	6.37176	0.000698766	0.0400734	0.665061	0.999979
ZNF487	4.83987	-5.6536e-05	0.039848	0.972932	0.999979
HFM1	1.82117	-0.00759761	0.141991	0.148901	0.999979
H2BU1	28.1382	0.000469106	0.0217469	0.580208	0.999979
RENBP	21.3814	0.001428	0.035324	0.262538	0.999979
KRT74	2.61726	0.00150644	0.0616856	0.544666	0.999979
BTG1	3319.52	0.000148051	0.012116	0.855746	0.999979
MMP9	1.60193	-0.0070963	0.137288	0.162542	0.999979
HS3ST3A1	8.46667	-0.000239565	0.0294651	0.840545	0.999979
H3-4	45.2	0.000134148	0.0155164	0.841796	0.999979
TRIM11	78.4995	-1.95934e-05	0.0141871	0.976146	0.999979
SRGAP2C	13.855	-0.000996419	0.032108	0.402189	0.999979
S100A1	15.3926	0.000569715	0.0258347	0.565838	0.999979
CSF2	59.9598	0.0120024	0.182678	0.0800721	0.999979
IL3	19.3241	0.0179078	0.218307	0.0466165	0.999979
MTFR1	8.07641	-0.000204111	0.0321627	0.87654	0.999979
CCDC180	4.90722	-0.00167666	0.0539407	0.421873	0.999979
GPR15	130.374	0.000611602	0.02035	0.446467	0.999979
TASL	11.0792	0.00470091	0.0771402	0.106656	0.999979
NR0B1	35.3712	0.0015879	0.0372288	0.235474	0.999979
CHGB	33.5047	0.000200185	0.0220352	0.819984	0.999979
POP7	9.72608	-0.000706688	0.0331209	0.582856	0.999979
NOL7	239.674	0.000371112	0.0127163	0.624182	0.999979
PEAR1	5.12652	0.00234653	0.06585	0.355918	0.999979
SYNGR3	2.02358	4.87723e-05	0.060762	0.984795	0.999979
APCDD1L	5.22396	0.000924095	0.0440381	0.599726	0.999979
SPATA31C2	1.35032	-0.00498518	0.117899	0.251439	0.999979
MRPL45	60.8478	0.000393959	0.0152034	0.569137	0.999979
PARP4	385.282	0.000387871	0.0123598	0.632247	0.999979
EFCAB12	1.30396	0.000311056	0.0787474	0.921462	0.999979
OR5M11	1.95115	-0.00331129	0.0949987	0.363432	0.999979
IFI44	208.635	0.000372006	0.0155265	0.59019	0.999979
CACUL1	53.6022	-0.000413974	0.0162352	0.556335	0.999979
QRFP	2.89633	-0.000166224	0.0530917	0.940996	0.999979
HUNK	1.35057	-0.00139397	0.0810943	0.665054	0.999979
CIAO1	122.145	-0.000239263	0.013093	0.732161	0.999979
UGT8	1.32848	-0.00181793	0.0827654	0.577858	0.999979
BYSL	15.4085	0.00149358	0.0389603	0.290306	0.999979
PRTFDC1	1.79608	-0.00351158	0.0958109	0.339044	0.999979
ADCY2	2.74353	0.000509524	0.0541898	0.822848	0.999979
ITGA10	40.0984	-0.000151329	0.0236034	0.872873	0.999979
MT-ND6	38.2472	0.000174087	0.0189907	0.820782	0.999979
TIE1	2.37529	-0.0149727	0.200845	0.0594544	0.999979
CDS1	4.06306	0.000240224	0.043011	0.893932	0.999979
WDFY3	9.46067	0.000871841	0.0356476	0.524831	0.999979
PBX2	155.041	-0.000587147	0.0141312	0.430661	0.999979
KLF12	156.249	-0.00122133	0.0178155	0.172061	0.999979
RYR2	9.24084	2.89385e-05	0.0278524	0.979578	0.999979
SNRPA1	143.013	-0.000259744	0.0131859	0.709774	0.999979
CHSY1	13.6243	-0.00130371	0.0375773	0.344078	0.999979
S100PBP	37.2666	-0.00040508	0.0190528	0.596236	0.999979
UHRF1BP1L	81.86	-3.59921e-05	0.0140243	0.95624	0.999979
ZFP69	4.70636	-4.53147e-05	0.0390479	0.977826	0.999979
TRIM6-TRIM34	45.698	1.56944e-05	0.0149364	0.981044	0.999979
CENPQ	11.507	0.000114891	0.0273613	0.917321	0.999979
SLC26A4	3.9917	-0.000147828	0.0484912	0.94247	0.999979
DNAJC1	101.624	-5.8317e-05	0.0138046	0.92941	0.999979
BOP1	62.6532	-0.000258515	0.0152037	0.701755	0.999979
KIF12	1.39246	0.000665184	0.0741941	0.8258	0.999979
NDUFS6	142.163	-0.000414604	0.0135135	0.563578	0.999979
GALNT10	67.4778	0.000594587	0.0180862	0.430157	0.999979
UTP6	122.273	0.00105906	0.0179395	0.21261	0.999979
CRIPT	57.5603	0.000505193	0.0192677	0.512743	0.999979
FXR2	64.6823	7.09893e-05	0.0147319	0.914224	0.999979
CCR10	4.51626	-0.000637943	0.0438825	0.723304	0.999979
AMDHD1	1.40057	-0.00157245	0.0826153	0.629834	0.999979
SRCIN1	1.59196	0.000808672	0.0680702	0.773591	0.999979
PLPP1	67.1788	-0.000207014	0.0146573	0.756039	0.999979
PDF	8.53791	3.58729e-06	0.0306674	0.997718	0.999979
KCNH4	2.61173	0.000416888	0.0531088	0.852081	0.999979
SURF2	39.4507	0.00021786	0.0180686	0.767694	0.999979
ZNF296	8.8541	-0.000245731	0.0307629	0.843891	0.999979
NOL9	228.645	0.00026294	0.0128714	0.714306	0.999979
FLCN	49.4036	-0.000765075	0.0247382	0.412202	0.999979
IFIT1B	3.24388	-0.00217653	0.0685022	0.419066	0.999979
ANKRD16	4.20457	0.000898359	0.0467804	0.635651	0.999979
ARL4D	13.8285	0.000325394	0.0253382	0.74564	0.999979
POU6F2	3.83386	0.000328038	0.0464289	0.866358	0.999979
ACADSB	151.682	0.000411945	0.0130677	0.577535	0.999979
ADAMTSL3	3.30943	-0.00796767	0.132394	0.122191	0.999979
MOB1A	836.491	-0.000455284	0.0122761	0.590671	0.999979
SMIM9	17.0756	0.000398202	0.0334428	0.768408	0.999979
CFAP74	2.99988	0.000559408	0.0544681	0.806518	0.999979
PLGRKT	70.2665	0.000350221	0.0149726	0.608928	0.999979
CSE1L	289.733	0.000506319	0.0135645	0.493887	0.999979
TUBB2A	151.342	-0.000328719	0.0130653	0.647553	0.999979
TCF3	48.1541	-0.000951032	0.0213389	0.268496	0.999979
PLXNB2	13.502	6.57531e-06	0.0229654	0.994322	0.999979
RNASE2	2.45013	-0.00407352	0.100221	0.287069	0.999979
ENSG00000288841	54.2069	-0.000664818	0.019409	0.397597	0.999979
PDS5A	554.228	-0.000616252	0.0130961	0.440061	0.999979
COG8	70.3231	-0.00150216	0.0267102	0.151674	0.999979
SGF29	101.791	0.000206199	0.0134369	0.761369	0.999979
SFRP1	15.3841	0.00109093	0.0393546	0.467078	0.999979
EIF1B	642.303	0.000438783	0.0131471	0.554207	0.999979
ZNF347	9.45167	0.00109545	0.0370306	0.430596	0.999979
NIPSNAP3B	12.3885	0.00020964	0.0252384	0.835559	0.999979
RECQL4	3.29783	0.000997616	0.0530715	0.646153	0.999979
ENSG00000266202	3.46564	-0.000249629	0.0457183	0.896676	0.999979
NFIL3	116.936	0.000415321	0.0151507	0.550321	0.999979
ANKRD40	47.7214	-0.00034141	0.0161061	0.622902	0.999979
TMEM50A	386.598	-0.000137423	0.0125305	0.851011	0.999979
BAZ2B	164.703	0.000214744	0.0128915	0.761571	0.999979
POLR2C	253.49	-0.000231253	0.0129159	0.744253	0.999979
KATNB1	23.7785	-0.000175102	0.0185199	0.816047	0.999979
GZMM	299.333	7.08838e-05	0.0130071	0.917409	0.999979
SART1	297.344	-0.000290583	0.012791	0.69091	0.999979
DDRGK1	110.836	0.000351113	0.0139617	0.611546	0.999979
SSNA1	16.7825	-0.000508082	0.0256808	0.609323	0.999979
MRFAP1L1	365.079	3.88675e-05	0.012405	0.958208	0.999979
PCDHGB2	3.93151	-0.00180664	0.0613908	0.455989	0.999979
ZNF132	3.80875	-0.001163	0.0515565	0.57511	0.999979
TMEM102	34.3871	-4.20474e-05	0.0166232	0.951853	0.999979
NSMCE1	129.807	0.000123516	0.0131087	0.856322	0.999979
ZNF830	135.914	-0.000196233	0.0134966	0.771537	0.999979
FAM110B	22.2746	-0.000126749	0.0251807	0.900406	0.999979
ASAP2	2.10315	-0.000514143	0.0674209	0.854233	0.999979
SLC40A1	20.4811	0.000693262	0.0248597	0.461515	0.999979
PLOD3	74.1955	-4.56716e-05	0.0156914	0.945962	0.999979
NOG	7.67377	-0.000831176	0.0392956	0.592322	0.999979
ANO9	68.7583	-0.00017579	0.0152125	0.792769	0.999979
NAP1L2	78.4701	0.000363609	0.015148	0.59669	0.999979
PABPC1L2A	5.67968	0.00101724	0.0440765	0.559713	0.999979
SIK2	87.4173	-9.26154e-06	0.0131884	0.989013	0.999979
NTNG2	1.74323	0.000750716	0.0676391	0.788456	0.999979
GINS3	4.68586	-0.00130779	0.0495209	0.502008	0.999979
MNDA	14.0169	0.000436988	0.0259277	0.666521	0.999979
DHRS3	198.784	-0.000305883	0.0130658	0.668309	0.999979
CRYBG2	3.02649	-0.00136843	0.0607386	0.578751	0.999979
PRDX3	90.3662	0.000602454	0.0155179	0.411313	0.999979
SLC25A11	66.7847	0.000465614	0.0153654	0.508802	0.999979
REEP3	59.3962	-0.000222203	0.0144713	0.739166	0.999979
MAP3K1	783.648	7.65316e-05	0.0126286	0.914665	0.999979
ZNF784	14.6489	0.000489103	0.0252346	0.617183	0.999979
ZNF653	6.98123	-0.000254984	0.0334271	0.852011	0.999979
MT-ATP8	220.602	-1.18725e-05	0.0312934	0.992612	0.999979
ARMC1	89.08	-0.000239629	0.0134534	0.725918	0.999979
ZNF835	1.62735	-0.000580739	0.0673445	0.835328	0.999979
SLC39A7	91.951	0.000728386	0.0171984	0.341778	0.999979
ZNF165	50.5946	0.000314705	0.0169407	0.656834	0.999979
NDC80	68.081	-0.000300137	0.0159377	0.662751	0.999979
SERPINA11	2.79686	0.00344206	0.0831252	0.281433	0.999979
ZNF709	5.43651	0.000181899	0.0362806	0.903539	0.999979
ATP2B4	436.348	-0.000328206	0.0133598	0.641009	0.999979
LSM3	103.11	9.30798e-05	0.0132258	0.890216	0.999979
CLPP	81.913	-9.56125e-05	0.0134919	0.88582	0.999979
SGSM3	25.0603	-0.000409121	0.0200859	0.607183	0.999979
SLC25A6	325.659	0.00145329	0.0207724	0.13251	0.999979
MAP3K2	212.651	-0.000128704	0.012705	0.856389	0.999979
TMEM132A	1.5525	-0.00565148	0.124164	0.216576	0.999979
CACNG3	1.83431	-0.00290631	0.0894217	0.401714	0.999979
FAM83D	15.6335	-0.000508371	0.029028	0.654845	0.999979
ATAD3C	9.3656	-0.000397138	0.0292546	0.732895	0.999979
FAM205A	32.6502	-7.72894e-05	0.026432	0.942312	0.999979
DDX60L	465.476	0.000342419	0.0124086	0.664635	0.999979
ARL14EP	146.149	-7.52218e-07	0.0158664	0.999114	0.999979
FHIP1A	5.97997	0.00144731	0.0495622	0.451021	0.999979
IBA57	58.9278	-0.000160242	0.0152421	0.810623	0.999979
GJC2	12.5756	-0.00333716	0.06267	0.14674	0.999979
ACAT2	181.275	1.49073e-05	0.0143858	0.98186	0.999979
NDFIP1	1319.12	-7.99478e-05	0.0125795	0.911583	0.999979
SERBP1	1685	3.75728e-05	0.011965	0.965118	0.999979
PRAM1	7.79817	-0.00117327	0.0405888	0.446587	0.999979
CCDC73	3.00658	0.000511307	0.049859	0.806486	0.999979
ENSG00000289027	255.44	-5.06488e-05	0.0128591	0.941668	0.999979
PROB1	2.86953	-0.000318685	0.0503985	0.880763	0.999979
WBP1L	23.2835	-0.000109042	0.0188134	0.886526	0.999979
MPEG1	23.0594	-0.000313515	0.0206644	0.702329	0.999979
CREG2	1.47591	0.00355828	0.097254	0.338549	0.999979
PRPF4	200.619	-0.000196146	0.0128766	0.781086	0.999979
DNAAF5	31.8542	0.000529738	0.0195694	0.497226	0.999979
CRK	40.1704	0.00134421	0.0282866	0.203247	0.999979
TMEM11	16.6629	0.000696938	0.0270182	0.495648	0.999979
ANKH	92.3707	-0.000671641	0.0162047	0.37002	0.999979
MFAP1	828.421	5.34975e-05	0.0135691	0.935584	0.999979
JPH3	2.50555	0.000917042	0.0583859	0.704561	0.999979
UBE2R2	105.64	-0.000586718	0.0160683	0.421854	0.999979
SPTA1	4.07305	0.000905872	0.0469358	0.633906	0.999979
ZC3H3	49.1707	-6.32197e-05	0.0153981	0.924636	0.999979
PTPN9	30.2163	-0.00031194	0.018636	0.678774	0.999979
ACTR5	66.0898	-0.000610517	0.0179287	0.417656	0.999979
FN3K	5.65023	-0.000257156	0.0392299	0.874631	0.999979
MRPL20	103.541	0.000102784	0.0134625	0.877553	0.999979
EGR4	322.456	0.000255089	0.0461189	0.895378	0.999979
CFAP95	4.32216	0.000840557	0.0552816	0.713872	0.999979
TRIM27	81.2567	-0.000461726	0.0147924	0.512395	0.999979
TMSB10	2855.42	-1.29443e-05	0.0121989	0.986793	0.999979
CYP27A1	1.96237	0.000326886	0.0636251	0.902352	0.999979
WNT10A	9.17656	-0.000734861	0.0379135	0.625447	0.999979
TUBAL3	1.67065	-0.00073032	0.0695286	0.798872	0.999979
ULBP2	15.5793	0.00150483	0.043537	0.351425	0.999979
ARHGEF19	8.05547	-0.000296387	0.0317336	0.81781	0.999979
GID8	140.921	-0.000441461	0.0133212	0.547061	0.999979
CCDC80	2.97762	0.00307999	0.0791164	0.313269	0.999979
RABEP1	112.618	-0.000637259	0.0147924	0.393611	0.999979
TPST2	50.9016	-0.000210971	0.0158063	0.756504	0.999979
PREX2	1.80996	0.0019014	0.0744116	0.52291	0.999979
WDR73	33.0971	-0.000418895	0.0186032	0.577659	0.999979
RELCH	122.319	0.00159216	0.0232967	0.119006	0.999979
OTUD3	17.4527	0.00210113	0.045237	0.19594	0.999979
TMCO4	40.6726	-0.00011175	0.0153624	0.867289	0.999979
PIK3R4	176.9	0.000397049	0.0128413	0.597815	0.999979
XPA	105.985	-5.16663e-05	0.0137749	0.937456	0.999979
PCDHB15	1.9138	0.00077148	0.062074	0.765257	0.999979
EFR3B	4.70429	0.00355542	0.0772991	0.224292	0.999979
ESRP2	5.04198	-0.000937315	0.0505751	0.65025	0.999979
GAMT	16.3863	-0.000116237	0.0223466	0.896839	0.999979
LYAR	158.066	5.60684e-05	0.0146874	0.932123	0.999979
SOCS6	1.82596	3.84065e-05	0.0658043	0.98885	0.999979
LGALS1	202.459	-4.38966e-06	0.0140683	0.994656	0.999979
TIGAR	55.6513	9.69734e-05	0.0147871	0.883263	0.999979
EPHX1	5.66978	0.000319929	0.0357852	0.827472	0.999979
TAF3	153.419	-0.000328407	0.0130389	0.648589	0.999979
IRS1	11.1493	-0.000405749	0.0271461	0.70458	0.999979
TRAM2	24.9102	6.07838e-05	0.0179268	0.934114	0.999979
SHLD3	12.6542	0.00120524	0.0366146	0.372366	0.999979
NUDCD3	118.798	-0.000651879	0.0151814	0.382822	0.999979
ARID1A	613.928	-0.000527872	0.012553	0.52108	0.999979
PWWP4	5.34822	0.000682202	0.0410887	0.681934	0.999979
ZNF786	21.0628	-0.000479723	0.0219759	0.574936	0.999979
LSM10	8.89072	0.000892214	0.0367609	0.529534	0.999979
PLCH2	92.7504	-0.000874996	0.01712	0.274154	0.999979
CHM	105.72	0.000153864	0.013278	0.820443	0.999979
SERTAD1	430.278	0.00015162	0.0156094	0.822107	0.999979
SETX	746.995	-0.000299115	0.0121231	0.722119	0.999979
SEL1L	488.752	0.000159313	0.012402	0.832482	0.999979
FAM149B1	9.1099	0.000867085	0.0366539	0.541245	0.999979
ALYREF	400.291	0.000167548	0.0123197	0.827497	0.999979
CCDC27	2.71493	0.00195091	0.0680262	0.47078	0.999979
KLF1	22.3962	0.000678527	0.0241898	0.460307	0.999979
GPBP1L1	41.2517	-0.000151085	0.0159383	0.824377	0.999979
XRCC5	1841.46	0.00015116	0.0120336	0.857474	0.999979
SORBS3	37.817	-8.52408e-05	0.0156176	0.899185	0.999979
FOXO3B	9.16254	-0.000938845	0.0390592	0.536425	0.999979
SHISAL2A	47.1111	-0.000405012	0.0166465	0.567723	0.999979
ZSWIM9	18.3739	0.000140583	0.0208509	0.866629	0.999979
PRKD1	2.7224	0.000328672	0.0519844	0.880838	0.999979
COL16A1	17.6372	0.000150172	0.0319677	0.908623	0.999979
HTR6	2.20421	0.000731442	0.0609558	0.77351	0.999979
AZIN2	4.11621	0.000890846	0.0497189	0.66153	0.999979
FAM90A27P	2.47794	-0.00030132	0.0555972	0.897819	0.999979
TRAM1L1	49.1161	-9.48556e-05	0.0150978	0.886429	0.999979
RPS6KA4	47.3698	-3.94241e-05	0.016214	0.954156	0.999979
PRKAB1	42.2705	-4.45842e-06	0.0153392	0.994665	0.999979
KCNA6	9.20493	0.00103821	0.0368063	0.45541	0.999979
CUBN	5.57751	-0.00113551	0.0489353	0.561311	0.999979
SGPP1	164.039	0.000116904	0.0126229	0.870719	0.999979
WASH6P	43.415	0.000156938	0.0152307	0.814369	0.999979
ZNF117	6.88187	0.00046674	0.033969	0.732785	0.999979
NACC2	19.5861	-0.00149853	0.0355178	0.241434	0.999979
DNTT	3.10669	-0.000397699	0.0500228	0.850032	0.999979
MCM6	573.981	0.000189038	0.0135532	0.778907	0.999979
BAG1	46.0009	-0.000317347	0.0159222	0.645278	0.999979
ITPRIPL2	2.6655	0.000349512	0.0572502	0.884817	0.999979
ITGA8	5.07384	0.00132983	0.0485903	0.483471	0.999979
RGP1	30.6565	0.000109235	0.0172297	0.87831	0.999979
FBXO47	1.38542	0.00157192	0.0786095	0.616902	0.999979
C16ORF96	2.06507	0.00073441	0.0613526	0.773983	0.999979
CSTB	211.281	-0.000432903	0.0163138	0.540334	0.999979
PCBD2	14.6961	-0.000327433	0.0240594	0.730316	0.999979
EHD3	69.8869	8.88096e-05	0.015473	0.894569	0.999979
PTX3	4.26408	-0.000516541	0.0438033	0.775811	0.999979
PLD6	6.7655	0.00035485	0.0362966	0.811479	0.999979
ROCK1	488.227	-0.000952583	0.0158039	0.248547	0.999979
MARVELD1	2.16865	0.0132947	0.187833	0.070013	0.999979
PCDH9	15.2831	-0.000313484	0.0269124	0.769856	0.999979
SECISBP2L	380.271	0.000168835	0.0124386	0.821614	0.999979
FAM98C	20.4684	-0.000461142	0.021974	0.590377	0.999979
DDX47	231.407	0.000130427	0.0123	0.865088	0.999979
SV2A	17.456	0.00201898	0.0425378	0.185694	0.999979
SNX4	129.942	6.74783e-07	0.013387	0.999191	0.999979
GARRE1	43.3343	0.00019511	0.0171532	0.783809	0.999979
NDUFA4	594.73	0.000107013	0.0120779	0.896337	0.999979
ATF7-NPFF	25.8765	-0.00056743	0.0213026	0.493928	0.999979
TBC1D3L	4.56649	0.000369132	0.0423142	0.833968	0.999979
FBXO46	17.5373	-0.000598143	0.0250231	0.53183	0.999979
SCNN1G	3.15366	-0.00105322	0.0624701	0.68271	0.999979
RAB9B	1.4075	0.00199578	0.0827523	0.540944	0.999979
NDUFS5	726.717	-0.000280207	0.0138881	0.680164	0.999979
PYGB	210.595	0.000475685	0.0139231	0.509108	0.999979
PRSS23	26.0279	-0.00110335	0.063991	0.675321	0.999979
H3C8	130.194	5.96829e-05	0.0128192	0.931627	0.999979
PYGM	10.9909	-0.000205849	0.0260363	0.84371	0.999979
PAN3	211.618	-0.000456493	0.0135509	0.530149	0.999979
TADA1	87.0407	-0.000115237	0.0143601	0.861104	0.999979
POGK	107.865	-0.000158082	0.0130485	0.818587	0.999979
SPON1	25.2378	-0.00101008	0.0279269	0.326942	0.999979
FCRL1	8.44409	0.000597072	0.0323863	0.639126	0.999979
FAM217B	10.652	-8.45747e-05	0.0268479	0.93791	0.999979
ADAMTS3	19.5136	0.000216137	0.0272374	0.843528	0.999979
ZNF45	6.82277	-0.000250769	0.0361943	0.86657	0.999979
DPH7	8.69729	-0.000931427	0.0358107	0.495439	0.999979
USP24	386.069	5.95171e-05	0.0123443	0.937001	0.999979
GPR75	2.19376	-0.000639522	0.0592832	0.796501	0.999979
USP18	14.3689	0.000105361	0.0235247	0.911199	0.999979
ZNF251	17.5421	-0.00101241	0.030601	0.36884	0.999979
CDKAL1	136.887	0.000397372	0.0137575	0.573473	0.999979
SPEM3	371.513	0.000271227	0.0312083	0.830294	0.999979
INA	14.2717	0.00100493	0.0324625	0.403554	0.999979
CD53	1172	0.000831908	0.012916	0.347135	0.999979
KCNA1	23.6321	0.00022475	0.0184653	0.76435	0.999979
FOXO4	16.5598	-0.000568009	0.026265	0.573827	0.999979
ZNF479	9.94952	0.00146956	0.0486099	0.431564	0.999979
ANKRD34A	2.00078	-4.79386e-05	0.0665178	0.986211	0.999979
CASC3	216.293	0.000618361	0.0138647	0.416752	0.999979
AJM1	7.93118	0.00112078	0.039625	0.456937	0.999979
ZNF354B	7.62669	-0.00562322	0.0922906	0.113182	0.999979
TTC30B	4.29948	0.00117437	0.0500546	0.557268	0.999979
C6ORF47	17.217	0.000619687	0.0252007	0.519082	0.999979
HPF1	44.7618	-0.000447412	0.017875	0.54319	0.999979
LRG1	1.88663	-0.00112545	0.0815234	0.727564	0.999979
SRPRB	103.672	9.72369e-06	0.0136613	0.988232	0.999979
DUSP2	1815.45	0.0041514	0.0759965	0.144749	0.999979
WDR11	98.5105	2.42047e-05	0.0138344	0.970617	0.999979
NINJ2	11.0177	-0.000337194	0.0270789	0.753988	0.999979
LSG1	138.986	0.000533584	0.0141058	0.465498	0.999979
STX1B	3.64846	0.00104725	0.0511982	0.614337	0.999979
TFDP3	6.91967	0.000216385	0.0329927	0.87268	0.999979
MED14	250.193	-3.77918e-05	0.0124022	0.959385	0.999979
PLPPR3	3.95629	3.17813e-05	0.042269	0.985716	0.999979
SH3BGRL	517.439	-0.000293887	0.0123859	0.706926	0.999979
PLEKHA4	3.22027	-0.000872767	0.0539652	0.695577	0.999979
MSMO1	159.709	2.1696e-05	0.0132469	0.974182	0.999979
DENND6A	79.1334	0.000183443	0.0135841	0.784834	0.999979
RAI1	46.2675	0.00015042	0.0152036	0.821766	0.999979
CHMP4B	307.881	-0.000752683	0.0142716	0.340748	0.999979
RCN3	6.80431	-0.00092634	0.0405165	0.560454	0.999979
ABCB10	39.5371	0.000987078	0.0230166	0.270726	0.999979
KTI12	40.4562	-0.000294	0.0169687	0.678029	0.999979
LSM2	39.9166	0.000513722	0.0184533	0.495009	0.999979
KRT7	1.34731	-0.00194744	0.0833434	0.553058	0.999979
CABP4	1.39896	-0.00880395	0.161316	0.120274	0.999979
GTF2H4	22.9467	-0.000318408	0.0199404	0.688729	0.999979
GM2A	36.4229	6.68631e-05	0.0158844	0.921464	0.999979
AKR7A3	13.898	-0.000298106	0.0233753	0.747273	0.999979
ZDHHC18	52.4097	0.000209358	0.0149503	0.754131	0.999979
NUDT14	11.1071	0.000177685	0.0297556	0.883088	0.999979
SCG2	2.2532	-0.000674064	0.0607315	0.790432	0.999979
SPNS1	68.2342	0.000186146	0.0151045	0.780627	0.999979
POLR2K	103.212	-0.000380745	0.0150082	0.580729	0.999979
PABPC4L	2.614	0.00113456	0.057392	0.629031	0.999979
CDC42BPA	3.70775	6.74341e-05	0.0446946	0.971431	0.999979
PDCD2L	11.6132	-0.000458388	0.0274323	0.669851	0.999979
HIGD2A	41.7162	0.000357282	0.0174928	0.62106	0.999979
SOCS5	32.5455	0.00011015	0.0164216	0.873415	0.999979
SHC2	2.67227	0.00268062	0.0778491	0.378154	0.999979
SDHAF4	17.93	0.00047897	0.0233857	0.597416	0.999979
C12ORF76	3.44561	-0.000813363	0.0542886	0.717959	0.999979
HIVEP1	149.343	0.000163411	0.0145256	0.805087	0.999979
ENSG00000287856	17.9727	-0.000147502	0.0208063	0.859802	0.999979
DAP	54.3239	7.73287e-05	0.0143228	0.906276	0.999979
HNRNPCL2	116.09	-0.000310938	0.014	0.64901	0.999979
DLEC1	5.64337	0.000327792	0.0388459	0.838349	0.999979
COMMD3	63.9036	0.000122856	0.0154053	0.854468	0.999979
CARNMT1	27.2902	-0.000158927	0.0178273	0.827883	0.999979
CHAC2	10.7072	-0.00153447	0.0419402	0.31791	0.999979
PAK2	631.565	-0.000174581	0.0120332	0.836365	0.999979
ENSG00000289700	3.09231	-0.0006119	0.0506703	0.772203	0.999979
NENF	18.268	0.000425718	0.0227271	0.631356	0.999979
CCDC127	37.0367	0.000201018	0.0183587	0.787821	0.999979
SRGAP3	6.09577	-0.000872696	0.0402658	0.583149	0.999979
CCDC141	71.6904	0.000317128	0.017008	0.655096	0.999979
PPP1R37	7.17409	-0.00126972	0.0429138	0.436802	0.999979
ENSG00000286224	1.62644	-0.000658228	0.068426	0.816065	0.999979
SLX4IP	12.7019	-0.000184007	0.0252281	0.855634	0.999979
TAF9B	66.4655	0.000556776	0.0160561	0.442178	0.999979
GJA3	2.64465	0.000935485	0.0611386	0.711844	0.999979
INSM2	2.64269	-0.0073292	0.133275	0.148248	0.999979
ALOX5AP	186.334	0.000656828	0.0150801	0.380578	0.999979
HEATR5B	478.795	0.000541743	0.0124801	0.517694	0.999979
DTX1	13.5389	-0.000802499	0.0316586	0.504495	0.999979
ADGRE5	1982.14	0.000352935	0.0125597	0.646973	0.999979
UBE4A	188.427	0.000473885	0.0130862	0.530505	0.999979
TGIF2-RAB5IF	70.8851	-0.000632198	0.0183666	0.407423	0.999979
ZNF853	1.61597	0.00416723	0.102941	0.28686	0.999979
SIDT1	55.427	-0.0003751	0.0157772	0.588614	0.999979
COG1	146.441	0.000153668	0.0133254	0.820198	0.999979
DDX28	22.9738	-3.74125e-05	0.0188665	0.961098	0.999979
ATP1A2	18.7066	0.00040989	0.0221702	0.63672	0.999979
DENND4B	386.855	-7.25103e-06	0.0151164	0.991275	0.999979
EPOP	1.58342	0.000660069	0.0662078	0.810258	0.999979
ZNF8	21.3214	-0.000242844	0.0213249	0.774956	0.999979
ARL14	1.47934	-0.000160248	0.0672442	0.954343	0.999979
FOXN2	199.466	-0.000141104	0.0134943	0.833077	0.999979
MARCHF3	5.92287	0.000230673	0.0354705	0.874561	0.999979
DHX29	131.024	-0.000431585	0.0136137	0.54806	0.999979
NUBPL	24.1722	0.000774917	0.0250504	0.411203	0.999979
TTC9	13.5878	-0.000462212	0.0263408	0.652982	0.999979
SYNJ2BP	30.7633	-0.000355651	0.0188295	0.639108	0.999979
VRTN	14.9042	-0.000158416	0.0283232	0.890095	0.999979
RLF	343.79	-0.000249584	0.0131332	0.720957	0.999979
TCEAL6	11.412	-0.000130112	0.0248804	0.896474	0.999979
CEP19	4.63018	-0.000507857	0.0408889	0.762545	0.999979
PDSS2	38.2088	-0.00029205	0.017128	0.681622	0.999979
MRPL23	63.0007	-6.77102e-05	0.0148504	0.918316	0.999979
TOR4A	2.83192	-0.00128647	0.0588261	0.590547	0.999979
EEF1AKMT1	4.52491	-0.000249306	0.0425827	0.888734	0.999979
ZNF431	14.6764	0.00057075	0.026248	0.57157	0.999979
FLT3	7.51622	0.000613975	0.0464539	0.749562	0.999979
MRPS26	34.1637	-0.000530383	0.0196618	0.498037	0.999979
EMILIN1	1.48638	-0.000782197	0.0708736	0.788159	0.999979
DHX15	1068.49	0.00177283	0.0192315	0.0920484	0.999979
NID1	20.7878	0.000917001	0.0296085	0.40373	0.999979
MDC1	118.884	0.000334382	0.0138615	0.62795	0.999979
RBMXL2	1.46504	0.00253706	0.0862233	0.45105	0.999979
TRUB2	38.1968	-0.000717277	0.0216904	0.394481	0.999979
ZNF703	5.58256	0.000749117	0.0393309	0.633221	0.999979
SLC6A17	1.29924	0.000310208	0.0701441	0.914719	0.999979
IFFO2	109.439	0.000114991	0.0134962	0.863154	0.999979
FTMT	23.8123	-0.0153779	0.142841	0.02384	0.999979
HASPIN	2.60026	0.00173702	0.0733375	0.555729	0.999979
SLITRK3	2.91039	0.00076474	0.0551148	0.738791	0.999979
FUCA2	25.9495	0.000632847	0.0233323	0.478223	0.999979
DLG5	12.7947	0.000539213	0.0307917	0.656088	0.999979
C8ORF76	31.9861	0.000627315	0.0200835	0.431546	0.999979
FEV	1.40959	0.000132176	0.0693175	0.963275	0.999979
S100A8	47.1753	-0.0014301	0.032532	0.22542	0.999979
IRAK1BP1	8.0226	0.00058192	0.0333213	0.659046	0.999979
RIMS3	2.85137	2.89234e-05	0.0565199	0.990344	0.999979
NES	2.85622	0.000598133	0.0519413	0.782941	0.999979
MNT	122.387	0.000250941	0.0131013	0.720261	0.999979
SOX4	11.6097	0.000471568	0.0288552	0.677867	0.999979
RRP1	72.4765	0.00115579	0.0210124	0.196446	0.999979
WDR76	34.806	-0.000206311	0.0166075	0.767315	0.999979
SLC25A33	25.82	-0.000412043	0.0204824	0.610324	0.999979
CCDC92	19.4385	-0.000338604	0.0223612	0.700857	0.999979
DEPDC7	10.0601	0.00142764	0.0408186	0.342097	0.999979
CAT	341.917	0.000606765	0.0128499	0.456556	0.999979
ZNF697	5.19474	-0.000183829	0.0373049	0.905421	0.999979
STYXL2	1.71378	0.00262731	0.0867343	0.437177	0.999979
RNF216	217.952	-0.000157701	0.012585	0.828405	0.999979
SCD	26.9862	0.000510508	0.02006	0.519889	0.999979
NUP205	352.668	0.000399104	0.0124063	0.620316	0.999979
MACROD1	15.2141	0.000792982	0.0282204	0.45372	0.999979
NMT2	100.074	-8.96096e-05	0.01359	0.892523	0.999979
RBBP9	20.8424	-0.000155359	0.0196472	0.844492	0.999979
THAP2	13.477	0.00379115	0.0651561	0.115834	0.999979
UTP3	152.641	0.000226201	0.0131147	0.745049	0.999979
COX16	45.2254	8.9123e-05	0.0154558	0.894151	0.999979
CCDC71L	13.9685	0.00120596	0.034553	0.339638	0.999979
C9ORF78	470.041	-0.000257176	0.0125327	0.732193	0.999979
GNAZ	8.4566	0.000337066	0.0302246	0.781368	0.999979
ITGA2B	53.1753	0.000938199	0.0227515	0.289016	0.999979
BMP2K	41.2475	-1.34581e-05	0.015555	0.983995	0.999979
SMTNL1	18.5918	0.000409221	0.0278924	0.710401	0.999979
TARP	52.3655	0.00022608	0.0197062	0.775075	0.999979
MAST3	134.926	0.000103727	0.0135441	0.876075	0.999979
ZNF787	18.8016	-0.000273837	0.0212037	0.745221	0.999979
LAG3	51.5478	0.000536772	0.0194907	0.49055	0.999979
SLX4	74.4105	3.77307e-05	0.013844	0.954222	0.999979
ENSG00000260272	166.008	5.88064e-05	0.0143381	0.928595	0.999979
NLGN2	11.1215	-0.000929348	0.0341235	0.47097	0.999979
RELT	63.3065	0.000300612	0.0165039	0.666882	0.999979
PGAM1	254.755	-0.000177245	0.0125186	0.810382	0.999979
BFSP2	1.84461	-0.00313708	0.0913517	0.373831	0.999979
UTP20	185.078	0.000729364	0.015249	0.341635	0.999979
HNRNPA0	2127.08	0.000199072	0.0129913	0.775608	0.999979
ZNF572	1.76365	-0.00260732	0.0878682	0.445566	0.999979
LIPE	14.9825	0.00305067	0.0562596	0.136273	0.999979
TIMM22	14.3961	0.000511686	0.0270803	0.626751	0.999979
OGDHL	18.3234	7.03644e-05	0.0203127	0.931534	0.999979
ENSG00000284691	7.3139	0.00137866	0.0436971	0.40271	0.999979
WDR36	315.539	0.000220425	0.0124744	0.7695	0.999979
RGL3	4.33104	0.0122904	0.166265	0.0706796	0.999979
KRT2	3.68431	-0.000512316	0.0472824	0.795043	0.999979
BAZ1B	278.03	-9.49742e-05	0.0123402	0.900071	0.999979
CHAF1B	22.0342	0.000257055	0.0198886	0.74678	0.999979
NAA20	80.8071	0.000298123	0.0142203	0.660344	0.999979
DSG3	13.2562	0.000175341	0.0272696	0.873287	0.999979
PRPF38A	306.525	0.000304945	0.0127664	0.678744	0.999979
MTOR	248.684	0.000350616	0.0141072	0.610786	0.999979
NHLRC2	74.7074	0.000953998	0.0214021	0.267863	0.999979
MED10	151.465	-0.000395567	0.013589	0.57774	0.999979
ACBD7	1.48883	-0.00212382	0.0895227	0.538663	0.999979
ATP5PB	291.336	-7.93232e-06	0.0125888	0.991161	0.999979
SLC25A15	7.34112	0.0020568	0.0526059	0.291359	0.999979
GPR25	3.88471	6.03203e-05	0.0464108	0.975435	0.999979
KANSL1L	24.9743	0.0030698	0.0502325	0.0969959	0.999979
ZNF540	9.60004	-0.000339139	0.0280972	0.762054	0.999979
POLN	1.59982	0.00344546	0.0947895	0.343839	0.999979
TMED2	308.175	-0.000693186	0.014019	0.373559	0.999979
CD180	6.26104	4.62366e-05	0.0350421	0.974559	0.999979
CCNB1	15.4122	-0.00156815	0.0390035	0.265131	0.999979
MRPS36	107.845	-3.01064e-05	0.0131578	0.964384	0.999979
KLHL11	141.89	-0.00015277	0.0128997	0.826745	0.999979
TAS2R1	3.70477	-0.000639052	0.0531975	0.773683	0.999979
RAB39B	45.6656	-0.000570881	0.0183626	0.45011	0.999979
ARPC3	977.599	0.000111128	0.011967	0.89758	0.999979
NPAS2	17.5572	0.000239795	0.0260243	0.817783	0.999979
NAIF1	24.6106	-8.58217e-05	0.019056	0.911598	0.999979
FBXO30	29.5031	-0.000283789	0.0199869	0.722183	0.999979
GPANK1	44.4326	-0.000510039	0.0186709	0.50074	0.999979
NIPSNAP3A	24.2715	-0.000252647	0.018701	0.738413	0.999979
KCTD12	14.2243	0.000983407	0.0310951	0.39228	0.999979
TAF10	64.4732	0.000260348	0.0145241	0.698332	0.999979
KIF21B	149.03	4.50344e-05	0.0129563	0.94761	0.999979
KIN	34.9191	0.00040596	0.0176214	0.577038	0.999979
ENSG00000288706	75.567	-0.00043534	0.0199387	0.581808	0.999979
KIF18A	8.46838	-0.00125835	0.0425821	0.437089	0.999979
B3GALT4	8.6599	-5.28361e-05	0.0285901	0.963743	0.999979
ZNF598	41.4984	-0.000163295	0.0162103	0.812133	0.999979
KLHL6	138.151	0.000105522	0.0133649	0.874893	0.999979
KIF7	2.1029	-0.00228094	0.0826008	0.483102	0.999979
SARS1	451.22	-0.000331212	0.0122988	0.681449	0.999979
SDF2L1	50.8012	0.000461733	0.0181801	0.534594	0.999979
SLC25A43	1.97024	0.00219976	0.074604	0.456804	0.999979
NT5DC1	160.351	9.37344e-05	0.0125814	0.896539	0.999979
FGF9	9.11559	0.00152547	0.0503147	0.431801	0.999979
KLHL35	1.41671	-0.0015016	0.0814567	0.641991	0.999979
PRDX6	521.815	-0.000282343	0.0121696	0.731999	0.999979
RNF149	591.021	0.000890435	0.0136641	0.298104	0.999979
RAB22A	72.8612	-0.000974366	0.0208353	0.254746	0.999979
CNNM1	3.3192	-0.000967958	0.0565383	0.678162	0.999979
PET117	7.6539	-0.00310529	0.0657752	0.202876	0.999979
TRIM39-RPP21	26.9426	-0.00011999	0.0172922	0.866767	0.999979
SAV1	7.66889	-0.000965331	0.0399	0.534291	0.999979
JARID2	130.07	-0.000122643	0.0130258	0.858223	0.999979
CEBPA	4.32684	0.00116523	0.0502563	0.56257	0.999979
ZNF740	32.9537	0.000447225	0.0192585	0.561596	0.999979
B4GALNT4	1.98446	0.000578363	0.063787	0.827982	0.999979
PKDCC	5.1121	-0.00301541	0.0721384	0.27156	0.999979
TRAF2	40.589	-0.00111197	0.0263279	0.259415	0.999979
TSNAX	197.202	0.000233444	0.0135065	0.73172	0.999979
CDC123	266.934	-2.06885e-05	0.0122661	0.978475	0.999979
ARID3C	1.51012	-0.00506295	0.119496	0.248241	0.999979
SIRT4	1.47675	-2.68492e-05	0.0767266	0.99309	0.999979
ZNF335	71.1901	-9.02761e-05	0.015382	0.892584	0.999979
UBQLN2	534.046	0.000439753	0.0139668	0.536037	0.999979
TOMM6	76.4453	9.53602e-05	0.0135526	0.88587	0.999979
ITIH6	12.5249	0.000425004	0.0331673	0.750437	0.999979
GIMAP1	121.021	0.000200034	0.0131332	0.772043	0.999979
ZFP82	15.3352	-8.74869e-05	0.0213559	0.918825	0.999979
BEND5	8.428	0.00175965	0.0489958	0.335679	0.999979
BRD3	66.7946	-0.000336668	0.0144805	0.622019	0.999979
ISY1-RAB43	150.621	-0.000189478	0.0133845	0.780019	0.999979
ZBTB48	35.1559	-0.000730098	0.0212636	0.380404	0.999979
SREK1IP1	99.592	-0.000143272	0.014608	0.828464	0.999979
GP5	14.8909	-0.00112673	0.0343195	0.372627	0.999979
PRR12	240.55	0.000161998	0.013185	0.812454	0.999979
TAF4	58.4608	-0.000339459	0.0157979	0.622632	0.999979
SOX11	19.7459	-0.000326348	0.0234581	0.724427	0.999979
PGBD2	4.82324	0.000984605	0.0450591	0.583964	0.999979
NUDCD2	48.4145	-0.000512761	0.0178952	0.489147	0.999979
AGA	97.511	0.000329113	0.0143788	0.629525	0.999979
DNER	1.43646	-0.00162441	0.0793632	0.607785	0.999979
ZFHX4	41.8065	0.000805954	0.0290609	0.459918	0.999979
UGCG	272.603	0.0016881	0.0266124	0.119353	0.999979
SUSD1	40.2025	-8.21534e-05	0.0190577	0.915376	0.999979
DPP7	169.748	-0.000310131	0.0135001	0.65535	0.999979
RNF115	76.6333	0.000264135	0.0143237	0.694592	0.999979
MRPS14	56.1665	-0.000138121	0.014302	0.834227	0.999979
CD248	76.0605	0.0011048	0.0275201	0.277941	0.999979
GOLGA1	45.9441	0.000187378	0.0154093	0.78055	0.999979
GLCE	17.4639	-0.000731229	0.0275076	0.481122	0.999979
EIF1AY	303.945	-0.000154222	0.0123751	0.838554	0.999979
POLR2A	1190.72	0.000800763	0.0125143	0.38439	0.999979
TMC3	1.7913	-0.0010857	0.0702269	0.705756	0.999979
P3H3	4.44062	1.86971e-05	0.0409127	0.991299	0.999979
EIF5A2	62.4306	0.000234536	0.0160298	0.732315	0.999979
E2F8	6.9401	3.98116e-05	0.0338858	0.97728	0.999979
IL36A	1.3361	-0.00179885	0.0825076	0.580983	0.999979
GPATCH1	38.7271	-0.000418235	0.0174972	0.564519	0.999979
BUD13	37.4646	0.00036712	0.0186628	0.626106	0.999979
TSPYL2	320.125	6.62392e-05	0.0126584	0.925712	0.999979
DIAPH2	120.099	0.000139332	0.0131277	0.838323	0.999979
COL7A1	7.73257	-0.000742875	0.0416929	0.658881	0.999979
ZNF134	34.6927	-0.000223627	0.0170784	0.752568	0.999979
CPNE3	387.835	0.000853437	0.0151741	0.288032	0.999979
C5ORF34	4.7776	0.000917792	0.0438813	0.600916	0.999979
ALOX12	12.9973	-0.00142041	0.0454785	0.410327	0.999979
KCNA7	4.64468	-0.000660831	0.0457893	0.726163	0.999979
OLFM4	3.11768	0.0032443	0.0815023	0.301905	0.999979
ERAS	8.65411	-0.000281575	0.0345653	0.842383	0.999979
H3C2	108.51	-0.00073192	0.0190919	0.353453	0.999979
ZNF891	16.9657	-0.000214433	0.0217907	0.805138	0.999979
ANXA7	700.864	0.000628189	0.012519	0.465237	0.999979
VPS37C	4.38586	0.000254824	0.0408098	0.880956	0.999979
ENSG00000282936	4.8608	-0.00223198	0.0627484	0.354741	0.999979
TRIM56	78.2297	-0.000231538	0.0140859	0.72967	0.999979
HMCN1	21.1158	0.000667023	0.0271915	0.51883	0.999979
KRT82	1.91195	-0.00142945	0.0719005	0.624023	0.999979
DMAC1	44.4809	0.00093776	0.0223981	0.285151	0.999979
TNFAIP1	17.4609	0.000276823	0.0222916	0.754182	0.999979
ENSG00000289760	1.79834	-0.00165655	0.0734387	0.575463	0.999979
NDUFA1	505.369	-0.000692537	0.0129684	0.405665	0.999979
PGD	121.561	0.00111381	0.01839	0.198079	0.999979
ORC3	93.8809	1.01405e-05	0.013329	0.987876	0.999979
STON1	2.85289	0.000763566	0.0555677	0.741326	0.999979
NINJ1	47.3084	-0.000800947	0.0208526	0.334383	0.999979
PADI4	3.63276	-0.00485845	0.099986	0.204784	0.999979
IVNS1ABP	446.138	-0.000417209	0.0128974	0.579742	0.999979
POU4F2	2.3165	-0.00248641	0.079616	0.427199	0.999979
ARHGEF5	158.892	-4.42137e-05	0.0160665	0.948326	0.999979
ENSG00000284299	8.69079	4.60724e-05	0.0284947	0.968271	0.999979
TOX	119.411	-0.000223712	0.013768	0.739674	0.999979
TPRN	5.17286	-0.00168003	0.0535868	0.416877	0.999979
ENSG00000256349	10.8289	5.09155e-05	0.0264871	0.962086	0.999979
SELENOI	95.9676	6.77484e-05	0.0137303	0.918197	0.999979
SMAD7	49.1075	-0.000258671	0.0165871	0.711044	0.999979
TOMM20	456.107	0.0010087	0.0142123	0.248128	0.999979
CHST7	12.9204	-0.0010219	0.0345604	0.428803	0.999979
CDC14C	8.26877	-0.000368578	0.0311993	0.768886	0.999979
ZNF526	13.0116	-0.0016154	0.0408805	0.275007	0.999979
TSG101	253.629	0.000448558	0.0132685	0.543151	0.999979
NFKBIE	146.252	-9.80652e-05	0.0172031	0.89056	0.999979
ENG	22.126	-0.000298405	0.0205883	0.715449	0.999979
RHPN1	9.03766	-0.000905963	0.0355137	0.504609	0.999979
C22ORF39	15.3697	-0.000182435	0.0256813	0.859509	0.999979
RPAP2	79.041	1.47252e-05	0.0139065	0.982101	0.999979
GHSR	2.34649	-0.000939438	0.0630822	0.719058	0.999979
ARHGEF38	1.81247	-0.000868161	0.0674863	0.75539	0.999979
CD27	232.799	0.000400601	0.0164171	0.56974	0.999979
PGLS	47.4779	-0.000197611	0.0155268	0.769687	0.999979
CELSR3	32.9165	0.000142687	0.0178733	0.845578	0.999979
ZNF460	288.203	-0.000348038	0.0124325	0.65851	0.999979
CEBPD	14.1682	-0.00249272	0.0546719	0.210902	0.999979
WDR46	81.5239	0.000673481	0.0174832	0.374116	0.999979
CFAP210	5.68899	-0.000637553	0.0405746	0.69881	0.999979
PTCD1	13.7312	-0.000282355	0.0261035	0.786032	0.999979
HIGD2B	9.77815	0.000811867	0.0339197	0.533209	0.999979
PNMA2	4.91442	-0.000237095	0.0436775	0.897015	0.999979
IPMK	43.7499	5.75125e-05	0.0157652	0.93215	0.999979
MEGF9	20.0883	-0.000172262	0.0195975	0.82731	0.999979
ENSG00000285253	17.6011	0.000448051	0.023441	0.623317	0.999979
CHMP1B	1125.48	7.44625e-06	0.0137822	0.990965	0.999979
HSPA4	694.245	0.000121144	0.0119902	0.887278	0.999979
FAM220A	4.78809	-0.00310223	0.0720601	0.255575	0.999979
FAM174A	9.98663	0.00368178	0.068626	0.147469	0.999979
SLC4A1	1.35585	-0.0018639	0.0824103	0.566965	0.999979
RPS27	534.326	0.00223478	0.0243917	0.0619707	0.999979
OR5I1	1.93497	0.000901581	0.0623505	0.727271	0.999979
FOXO1	509.557	-0.000148078	0.0127209	0.835247	0.999979
MUC6	13.3564	0.00101271	0.0392837	0.503431	0.999979
NPM3	20.3521	0.00057135	0.0236259	0.528786	0.999979
H1-1	84.1777	0.000374435	0.015002	0.586461	0.999979
PPP1R13B	38.3607	-0.000993538	0.0255227	0.29935	0.999979
GLMN	38.7919	0.000187671	0.0166659	0.788136	0.999979
COQ8A	77.3041	9.93292e-05	0.0139035	0.880227	0.999979
ERV3-1	18.4405	-4.24247e-05	0.0314258	0.973721	0.999979
PMCH	2.84622	0.0143282	0.186061	0.0610178	0.999979
CCDC9	213.203	0.000483249	0.015009	0.4951	0.999979
TONSL	6.06429	-0.000887018	0.0402138	0.575682	0.999979
S100P	4.04786	-0.000145702	0.0461448	0.940298	0.999979
WAPL	367.42	-0.000625934	0.0137519	0.41482	0.999979
ZNF230	7.17046	0.000355091	0.0356754	0.807753	0.999979
HCFC2	82.3147	-7.9941e-05	0.0154663	0.905003	0.999979
CA6	11.3474	0.00058576	0.0283529	0.592764	0.999979
TRUB1	59.3667	7.71156e-05	0.0144876	0.90662	0.999979
SRY	1.49817	-0.000293851	0.067238	0.916328	0.999979
LRCH4	143	-4.78945e-05	0.0129999	0.944083	0.999979
CSN2	9.29971	0.000243627	0.0343935	0.862959	0.999979
GRIN3A	1.32622	-0.00433433	0.112573	0.295824	0.999979
OR51S1	1.80762	0.00145234	0.0747545	0.630318	0.999979
ZNF646	64.6241	-0.000309194	0.0165354	0.658477	0.999979
ENSG00000285245	25.2859	-9.8352e-05	0.0183573	0.895517	0.999979
TMEM42	6.01775	-0.000269964	0.0377349	0.862698	0.999979
ENTPD7	14.2239	0.000516289	0.025166	0.595396	0.999979
HOOK3	233.154	0.000214021	0.0124912	0.77498	0.999979
PLEKHO2	96.785	-0.000625692	0.0191313	0.420311	0.999979
TXNIP	9948.72	-0.000841572	0.0186914	0.294491	0.999979
NXPH2	3.69693	-6.18224e-06	0.0534208	0.997819	0.999979
HEPHL1	10.3136	6.15164e-05	0.0317418	0.962304	0.999979
SSU72	189.833	-0.000492947	0.0145985	0.489434	0.999979
DGKQ	29.1688	-8.86319e-05	0.018119	0.904818	0.999979
MATN1	3.40443	-8.16603e-05	0.0462854	0.966649	0.999979
NDUFA8	36.1393	-0.000164528	0.0158816	0.808822	0.999979
NCF1	12.1647	0.000479373	0.0268629	0.647272	0.999979
RBM11	13.0041	0.000299903	0.0245866	0.758256	0.999979
LMNTD2	1.67388	-0.00132699	0.076684	0.667299	0.999979
BCAS2	2156.36	-0.000325939	0.0125438	0.670405	0.999979
RDH12	1.6806	-0.000394127	0.0677551	0.888588	0.999979
ABRA	8.31302	0.000626937	0.0384958	0.686261	0.999979
PDXP	2.09991	-0.000117457	0.0642729	0.965197	0.999979
EZR	4240.15	0.000321496	0.0127762	0.66363	0.999979
CHAF1A	41.4497	0.000385095	0.0166314	0.585822	0.999979
C12ORF60	2.7396	-0.00269144	0.0775841	0.374277	0.999979
ENSG00000256100	37.3908	0.000145665	0.0167697	0.835297	0.999979
GNG8	1.51937	-0.000734848	0.0705566	0.800073	0.999979
YEATS2	65.6138	-2.83235e-05	0.0140977	0.965536	0.999979
CDCA2	6.62836	-0.000982085	0.0404838	0.533658	0.999979
RPP25	4.21899	0.0102321	0.145713	0.0824807	0.999979
KLHL20	68.3152	-0.000228017	0.014454	0.732841	0.999979
TRAPPC10	192.696	-0.00139436	0.0188568	0.139397	0.999979
ZNHIT1	67.1131	-5.40073e-05	0.0148057	0.934726	0.999979
LYL1	2.47557	-9.44357e-05	0.0541289	0.967115	0.999979
COG5	252.35	-1.04394e-05	0.0126307	0.988291	0.999979
TPH2	1.34446	0.00233799	0.0859451	0.486487	0.999979
DUSP16	191.895	0.00026039	0.0134545	0.704679	0.999979
PPP1R35	52.1102	0.000265647	0.0150638	0.693694	0.999979
HNRNPCL1	162.047	2.71229e-05	0.0134199	0.967456	0.999979
MED4	256.338	0.000430208	0.0127785	0.575128	0.999979
ENSG00000285837	3.13704	0.00131066	0.0562281	0.563386	0.999979
BAG3	648.465	0.000216141	0.0150533	0.746982	0.999979
CCT6A	469.617	0.000555476	0.0127898	0.489756	0.999979
ZNF287	11.5354	0.000808761	0.0375771	0.583471	0.999979
MRPS31	61.5458	0.000421203	0.0169377	0.555951	0.999979
FSBP	9.42116	-0.000200812	0.0283529	0.860762	0.999979
OR7A10	10.016	0.00506953	0.0888377	0.134512	0.999979
ZNF70	4.29722	0.000696617	0.0438355	0.697313	0.999979
EREG	1.72868	0.00109837	0.0746148	0.716656	0.999979
TJP3	30.8236	-2.60473e-05	0.0191929	0.973313	0.999979
KCTD3	4.28617	-0.000401402	0.0417337	0.816683	0.999979
ANXA3	1.46068	0.00334974	0.0977055	0.368006	0.999979
S1PR4	116.496	-0.000936479	0.0178923	0.252325	0.999979
GARIN4	1.86137	0.00456258	0.106593	0.259129	0.999979
GCA	44.187	-0.000406607	0.0168851	0.56852	0.999979
TNNI3K	1.41854	-0.0013766	0.082125	0.671716	0.999979
GRK5	32.7025	-0.000226321	0.0173248	0.751918	0.999979
KCTD18	26.3104	-2.98553e-05	0.0174168	0.966896	0.999979
ENSG00000269825	10.9714	2.96919e-05	0.0259972	0.97745	0.999979
MRPS24	23.4691	0.000574149	0.0218726	0.497883	0.999979
KIAA1614	3.60069	4.97469e-05	0.0477829	0.980345	0.999979
PRKCI	67.5308	0.000322082	0.0145498	0.635898	0.999979
CALHM2	2.44855	-0.000430766	0.0569509	0.857357	0.999979
LAD1	3.66443	0.000632192	0.0486383	0.754358	0.999979
PLEKHO1	90.9353	-0.000272001	0.0150945	0.687144	0.999979
ANXA13	3.02121	-0.00335522	0.0902732	0.335959	0.999979
THAP11	42.7767	-0.000981552	0.0226143	0.268652	0.999979
RASL11A	11.927	-4.37665e-05	0.0247444	0.964991	0.999979
HSD11B2	1.38229	-0.00195038	0.0836239	0.553473	0.999979
ZNF440	8.65574	0.000177169	0.030589	0.886867	0.999979
RIOX1	65.8522	-0.000605683	0.0171209	0.414325	0.999979
CLCN1	2.36281	0.00107229	0.0597898	0.663118	0.999979
MYORG	3.54793	-0.000255859	0.0500381	0.903572	0.999979
ST8SIA6	5.54427	0.00138971	0.0487645	0.462963	0.999979
TENT5B	22.57	0.000612887	0.0226077	0.480782	0.999979
MRPL57	54.3417	-0.000261819	0.0156804	0.700779	0.999979
SEMA3A	6.55412	0.000423652	0.048493	0.835013	0.999979
SLC22A7	478.685	5.49272e-05	0.0357124	0.970392	0.999979
RAD23B	416.714	-0.000410483	0.0129298	0.583666	0.999979
CHST13	2.20393	0.00107739	0.0637632	0.681752	0.999979
BEX1	39.2179	0.00016687	0.0167176	0.811426	0.999979
SESN2	96.604	-0.000773776	0.0406003	0.634047	0.999979
SLC22A3	1.33458	0.000787975	0.0792432	0.80361	0.999979
VGLL2	21.928	-9.54682e-05	0.0254295	0.925768	0.999979
LANCL2	60.0465	0.000101967	0.0150804	0.877974	0.999979
CCDC171	13.1295	0.00118332	0.0352373	0.360707	0.999979
KPNA3	328.909	-0.000156746	0.0125355	0.83079	0.999979
TRIP11	86.4609	0.000134274	0.0135855	0.840375	0.999979
TEX15	56.2018	0.000682982	0.0261213	0.489999	0.999979
ADGRD2	2.48297	-0.000236665	0.0555568	0.919678	0.999979
SCART1	15.4379	-8.42608e-05	0.0302457	0.945581	0.999979
ZC3H6	78.8162	0.000521145	0.0152303	0.466553	0.999979
ENSG00000286098	11.2832	0.000582464	0.0308909	0.62967	0.999979
PLEKHA3	31.4126	-0.000114702	0.0188139	0.880662	0.999979
GEMIN5	111.519	-3.69953e-05	0.0134026	0.95567	0.999979
CCDC146	20.3698	-0.00104726	0.0341266	0.40882	0.999979
PRPF38B	490.424	0.000526495	0.0123468	0.537942	0.999979
MXD4	46.4186	-0.000247209	0.0164775	0.722229	0.999979
NUDT15	64.7726	0.000329153	0.0163585	0.63698	0.999979
ENSG00000289346	14.748	-4.80197e-05	0.0219179	0.956554	0.999979
MRPS17	14.4577	-0.000626634	0.0283389	0.564652	0.999979
F8A3	13.8384	-0.000271824	0.0243147	0.778395	0.999979
NIBAN1	507.639	2.56853e-06	0.0128563	0.997035	0.999979
ZXDB	120.628	0.000415954	0.0142899	0.552162	0.999979
SMARCC1	463.8	-0.00014157	0.0122995	0.853967	0.999979
MCTS1	71.0844	0.000369802	0.0145847	0.590967	0.999979
MLLT1	55.4005	-5.27418e-05	0.0147722	0.936215	0.999979
ENSG00000230707	16.0007	4.3316e-05	0.021287	0.959676	0.999979
SLC16A2	1.99426	-0.000699563	0.0633855	0.791026	0.999979
HMGB1P1	844.177	-0.000572918	0.0133757	0.455621	0.999979
ENSG00000285404	17.452	-0.000402506	0.0230101	0.65482	0.999979
ENSG00000255835	67.1279	0.000328067	0.0167439	0.641587	0.999979
PHLDB3	28.033	6.69599e-05	0.0180105	0.927697	0.999979
CSTA	1.64707	-0.00164502	0.078191	0.598779	0.999979
ARF5	342.44	-0.000548748	0.0130304	0.482676	0.999979
TPPP	8.96133	-0.000371294	0.0298594	0.755824	0.999979
RLN2	1.53251	0.000818856	0.06725	0.768371	0.999979
ARL3	24.0188	0.000435894	0.0203897	0.587974	0.999979
PAGR1	10.2518	-0.000586927	0.0301498	0.617105	0.999979
ZNF512B	40.6435	0.000510484	0.0182436	0.495023	0.999979
A3GALT2	1.5984	0.00299124	0.0939686	0.406491	0.999979
TMEM60	10.955	-0.000317543	0.0279727	0.776221	0.999979
CWC22	250.343	0.000389166	0.0126656	0.612205	0.999979
ENSG00000264668	1.46319	-0.000284471	0.0695822	0.921268	0.999979
TP53I13	23.8371	-0.000147102	0.0184498	0.844718	0.999979
RAB10	96.5259	-0.000665458	0.0159769	0.373374	0.999979
EIF4EBP1	5.51705	-5.96085e-05	0.0370826	0.969155	0.999979
SYCP2	11.2532	0.00422226	0.0730208	0.121931	0.999979
MAGEL2	2.4756	-0.000539718	0.0591814	0.827856	0.999979
TMEM63B	22.4962	0.000124398	0.0191219	0.872386	0.999979
CHSY3	10.9612	-0.00393906	0.0760173	0.166775	0.999979
AMFR	277.698	-0.000221218	0.0123825	0.772951	0.999979
HES1	25.272	-6.81584e-05	0.0255976	0.947376	0.999979
MAPK8IP2	3.24359	-0.000603174	0.050958	0.776765	0.999979
ADCY9	60.0665	0.0132684	0.107638	0.0135564	0.999979
GRIN2B	1.85453	-0.00210772	0.0802066	0.507016	0.999979
LNX2	54.0691	1.79801e-05	0.0149328	0.978283	0.999979
LMBRD2	64.3037	4.12885e-05	0.014366	0.949807	0.999979
TOMM70	233.497	0.000315056	0.013334	0.653645	0.999979
SLC41A1	15.9615	-0.000755808	0.0279686	0.472977	0.999979
PM20D1	8.16992	-0.00083637	0.0394692	0.591738	0.999979
TCEA3	74.3591	2.10763e-05	0.0170754	0.97629	0.999979
RRS1	57.7938	0.000304666	0.0167523	0.66508	0.999979
EPM2AIP1	172.392	0.000318734	0.0145744	0.639128	0.999979
SERTAD2	48.8181	-0.000288483	0.0171093	0.685072	0.999979
ATP10B	9.52846	-0.000219935	0.0327504	0.86954	0.999979
DDTL	15.3889	0.000457115	0.0255922	0.646729	0.999979
OR6C6	1.5443	0.001563	0.0753448	0.606309	0.999979
TP53TG5	16.1413	0.000361141	0.0321009	0.780505	0.999979
TMX1	199.511	0.00039097	0.0127707	0.605719	0.999979
KRTAP1-1	2.10104	-0.00806623	0.149692	0.138688	0.999979
ZDHHC9	13.3734	-0.000563595	0.0279567	0.602345	0.999979
GIPC2	2.22836	0.00163733	0.0698984	0.561747	0.999979
TMEM35B	64.8064	8.9817e-05	0.015106	0.89242	0.999979
TCHH	4.63427	-6.62559e-05	0.0401969	0.968574	0.999979
LAGE3	28.6878	0.000128306	0.0186478	0.865597	0.999979
FSIP2	10.2057	0.000238183	0.0276327	0.830144	0.999979
DYNLT2	15.7926	-0.00061905	0.0302583	0.597739	0.999979
AP5B1	30.5941	-0.00057802	0.0207319	0.476964	0.999979
CD2AP	223.011	0.000328327	0.0131773	0.644945	0.999979
TBCC	117.116	0.00042764	0.0144133	0.54164	0.999979
PDCD4	1666.9	0.00058797	0.0141007	0.430616	0.999979
ARFGEF3	2.1227	-0.00575193	0.119368	0.201388	0.999979
ZMYND19	13.0449	0.000228064	0.0261171	0.827366	0.999979
DYNC2I2	5.45121	-0.00233033	0.0626518	0.329524	0.999979
GPR137B	13.9896	4.94963e-05	0.0243405	0.959725	0.999979
ENSG00000241690	1.34538	0.00281507	0.0904176	0.420811	0.999979
MAGEF1	19.3364	-0.00111831	0.0303201	0.312963	0.999979
URB1	137.006	0.000241926	0.0134522	0.723558	0.999979
SYT11	184.545	0.000187129	0.013579	0.780802	0.999979
METTL25	24.0139	-0.000578344	0.0232106	0.516609	0.999979
PLAGL2	25.6862	-0.000522665	0.0207728	0.520891	0.999979
SELENOO	24.5417	-8.73606e-05	0.0188257	0.909078	0.999979
MINDY4	2.30822	-0.000714697	0.0616738	0.781076	0.999979
VSIR	290.356	0.000265346	0.0133577	0.701143	0.999979
JCAD	10.7677	0.00019661	0.0376421	0.899816	0.999979
TFDP1	42.141	7.55926e-05	0.0153125	0.909771	0.999979
EIF3B	446.52	0.000239735	0.0121192	0.772458	0.999979
YBX1	1436.71	0.00145402	0.014776	0.147024	0.999979
WHAMM	104.08	-0.000390794	0.0146802	0.571948	0.999979
CLIC3	12.5433	-0.000229846	0.0266324	0.82956	0.999979
KCNA10	22.8158	0.000340973	0.0208341	0.679248	0.999979
TLN1	2703.63	0.000350812	0.0123856	0.659377	0.999979
RSU1	342.944	6.78273e-05	0.0123874	0.927558	0.999979
KIAA1549	3.46434	-0.00201749	0.0667278	0.444197	0.999979
RNASE3	1.89623	-0.00113972	0.0780853	0.716116	0.999979
MMUT	80.2995	-0.000364305	0.0141525	0.597999	0.999979
CCR1	7.726	0.000443194	0.0383039	0.777686	0.999979
CAMSAP3	3.80324	-0.00160586	0.0587268	0.491346	0.999979
TUG1	58.612	0.000436012	0.0175864	0.549764	0.999979
ZNF701	7.25528	0.00120144	0.0432726	0.470615	0.999979
DDX43	12.8531	0.00094461	0.0392372	0.535885	0.999979
PBDC1	226.746	-0.000672178	0.0153242	0.370881	0.999979
CHST12	35.1618	-3.88856e-05	0.0165832	0.955401	0.999979
FLG	1.89049	-0.00356392	0.0971066	0.337241	0.999979
INSRR	12.7207	5.20651e-05	0.0237767	0.956599	0.999979
IRS2	272.176	0.000629741	0.0143934	0.401896	0.999979
DLL3	4.76188	0.00130599	0.0554381	0.558507	0.999979
CREB3	19.4093	-0.000155671	0.0198521	0.845601	0.999979
TMEM154	55.1363	6.75133e-05	0.014444	0.918138	0.999979
GRIN3B	1.68613	0.00110412	0.0703004	0.701168	0.999979
MAPRE1	1342.81	4.86558e-06	0.0123346	0.994845	0.999979
ING2	16.0904	-0.000498512	0.0249705	0.60605	0.999979
MN1	4.29654	0.00051278	0.0434313	0.775399	0.999979
KCNA4	1.47498	0.000243111	0.0749458	0.936443	0.999979
PLCD3	3.00993	-0.000558018	0.0529647	0.801483	0.999979
UTP14C	9.61583	0.000295476	0.0278846	0.791139	0.999979
PEX12	31.0051	0.00105819	0.0274836	0.297664	0.999979
MTPAP	104.421	0.000129213	0.0137651	0.845462	0.999979
MZT2A	47.4662	0.000445879	0.0179246	0.545119	0.999979
H4C5	1736.4	-0.000101418	0.0122098	0.897088	0.999979
MRPS15	58.3709	0.000193501	0.0144721	0.770912	0.999979
DPM2	7.94071	-0.00058947	0.0332566	0.653854	0.999979
BRWD3	44.1906	0.000141001	0.0150736	0.832217	0.999979
HSD17B8	52.7584	2.46784e-06	0.0149812	0.997022	0.999979
FAM117B	300.97	0.000279962	0.0131642	0.690431	0.999979
DNAJC30	15.3939	0.000292774	0.0237767	0.755918	0.999979
MIDN	783.119	-0.000204622	0.0142968	0.758556	0.999979
CHST1	2.50995	0.000154564	0.0588649	0.950372	0.999979
STX12	88.2176	0.000251452	0.0135504	0.712568	0.999979
ENSG00000288678	8.03995	0.000732425	0.0359647	0.604475	0.999979
CLC	2.78849	0.000333196	0.052052	0.879357	0.999979
ENSG00000255432	8.38329	-9.53267e-05	0.02935	0.936394	0.999979
LENG9	13.1684	-0.000310751	0.0266105	0.769147	0.999979
KLHL17	5.57234	-0.000984716	0.0429091	0.561122	0.999979
RP2	106.459	-0.000248869	0.0136744	0.713944	0.999979
TTLL4	42.5331	-9.13704e-05	0.0172345	0.898124	0.999979
PCDHAC1	1.58912	-0.000972792	0.0704811	0.736426	0.999979
ZNF808	9.85476	0.000217924	0.0277463	0.845316	0.999979
ZNF282	34.5652	0.00168317	0.0338551	0.172616	0.999979
GDF11	6.29277	-0.000322095	0.0398711	0.845596	0.999979
PRPH	15.9761	0.000787005	0.027121	0.438705	0.999979
DCHS1	139.698	0.000178555	0.0139971	0.788224	0.999979
DDX18	983.787	0.000507428	0.0124952	0.538152	0.999979
PNPLA2	310.303	-6.85375e-05	0.0131015	0.919525	0.999979
NCKAP5L	23.9222	-0.000128037	0.020605	0.877153	0.999979
CHMP5	146.026	0.000301785	0.0134963	0.663355	0.999979
ZBP1	18.3393	0.000543574	0.0261703	0.590242	0.999979
GRIP1	4.5769	-0.000990695	0.0479688	0.608837	0.999979
RPS4X	657.858	0.00122943	0.0236998	0.193999	0.999979
ATP5MGL	64.6979	0.000381434	0.015082	0.58019	0.999979
MAMDC2	2.84215	-0.000839338	0.0581146	0.72816	0.999979
GTF2F1	217.732	0.000539517	0.0147774	0.455138	0.999979
ATP4A	41.7096	0.00197279	0.0347671	0.126767	0.999979
DUSP8	102.391	-0.000257424	0.0139059	0.703275	0.999979
EPHA1	41.2962	-0.000205974	0.0161082	0.764	0.999979
MRGBP	7.97492	0.000438557	0.0311343	0.724014	0.999979
CAPZA1	657.058	0.000344081	0.0137991	0.619682	0.999979
MRPS6	64.8078	-2.81663e-05	0.0141407	0.965723	0.999979
NIPSNAP1	78.2312	0.000220456	0.0139701	0.742052	0.999979
PIK3CA	222.151	-0.00025887	0.0134725	0.705972	0.999979
ENSG00000286264	7.39386	-6.0099e-05	0.0315874	0.962977	0.999979
ARL11	1.39303	0.00164267	0.0769584	0.594415	0.999979
ZSCAN22	4.63367	-0.00063373	0.0478732	0.749605	0.999979
TTC4	28.0542	-0.00179645	0.0361832	0.170134	0.999979
POLD3	45.8023	5.67722e-05	0.01482	0.931415	0.999979
CCNA2	9.74714	-0.00124662	0.0413546	0.424998	0.999979
ZBTB5	90.3262	-0.000175372	0.0142504	0.791378	0.999979
DIP2B	374.611	-2.47162e-06	0.0125484	0.997264	0.999979
MBOAT1	7.74273	1.5709e-05	0.0331762	0.990827	0.999979
PPP3CC	226.871	2.01786e-05	0.0124577	0.978042	0.999979
TDRD9	4.132	-0.00514474	0.103009	0.192732	0.999979
GAS2L2	3.14684	0.00183747	0.0660603	0.485394	0.999979
MRPL15	29.7489	0.000564234	0.0213664	0.497403	0.999979
CHD1	1052.31	0.00138742	0.0166951	0.143689	0.999979
GINS2	4.77861	-0.00124221	0.0487505	0.518556	0.999979
FNTB	7.20743	0.00102409	0.0394955	0.500821	0.999979
APMAP	268.129	-0.000211994	0.0133802	0.755832	0.999979
H4C3	707.483	-0.00045814	0.0122967	0.586848	0.999979
UBXN10	5.08464	0.000415825	0.0391722	0.796545	0.999979
RNF5	48.4654	-0.000470822	0.0176706	0.52084	0.999979
CDK5R1	2.31441	-0.000921853	0.060157	0.711549	0.999979
ENSG00000285133	16.1785	-0.000194028	0.0217287	0.823137	0.999979
LCT	3.53806	-0.00182285	0.0644246	0.476778	0.999979
CST7	309.561	0.00018569	0.0290178	0.874446	0.999979
ZNF425	1.42744	0.000648246	0.0751892	0.831854	0.999979
DNAJB9	973.678	0.00139698	0.0150042	0.153224	0.999979
FBXO40	1.72139	0.00278853	0.0858379	0.404701	0.999979
ENSG00000273217	462.712	0.000380367	0.012742	0.615502	0.999979
CNPY3	132.386	0.000125691	0.0131526	0.853414	0.999979
GNG10	16.67	0.000230825	0.0221575	0.793633	0.999979
DNAJC25-GNG10	7.92972	0.000342318	0.0315474	0.788038	0.999979
PAQR7	6.35041	0.00136265	0.0453834	0.431707	0.999979
TMEM119	3.49707	-0.000183724	0.0480743	0.927854	0.999979
ZAR1	1.84982	-0.00119604	0.0698372	0.675253	0.999979
GMCL2	11.8196	-2.14843e-05	0.0244158	0.982575	0.999979
DDX51	30.5016	-0.000409831	0.0185822	0.585561	0.999979
ARHGAP23	3.98141	-0.00341311	0.0829707	0.284855	0.999979
HERPUD2	368.108	-0.000300818	0.0124752	0.695751	0.999979
PNMA8B	2.1751	0.00148554	0.06808	0.590859	0.999979
CCDC96	5.96859	-0.00120474	0.0499411	0.544821	0.999979
CORO7-PAM16	329.057	0.00048228	0.0141569	0.501165	0.999979
ENSG00000260836	219.375	0.00229194	0.0261657	0.0615238	0.999979
TMEM86A	6.90999	7.76632e-07	0.0346656	0.999568	0.999979
HAPLN4	54.4981	0.000127847	0.0206437	0.877549	0.999979
H2BC21	113.14	0.000651025	0.0162269	0.381978	0.999979
BOLA1	4.04728	0.00122413	0.0513845	0.55141	0.999979
H2BC12L	41.2721	0.000140253	0.0155686	0.834974	0.999979
RAC3	73.1892	-6.3698e-05	0.0137425	0.923033	0.999979
XPOT	158.048	-4.0896e-05	0.0125351	0.954906	0.999979
EPHB3	6.2358	-0.00050521	0.0375779	0.740928	0.999979
CHKB	29.3484	-2.26325e-05	0.0183602	0.975919	0.999979
ENSG00000256514	9.3613	-0.000655393	0.0319941	0.598548	0.999979
RTL3	20.4506	0.000590262	0.0245326	0.529549	0.999979
CYB5R1	47.0957	-0.000460418	0.0172299	0.524881	0.999979
TMEM183A	25.1661	0.000130118	0.0182105	0.861084	0.999979
PSMB4	533.02	0.000736865	0.012624	0.404131	0.999979
GTPBP6	71.6619	0.000233056	0.0159064	0.733051	0.999979
CCDC97	77.0619	0.000198535	0.0141932	0.765436	0.999979
ZNF516	27.3128	-0.000107994	0.0201439	0.894162	0.999979
CDK12	473.571	-0.000238258	0.0121443	0.771839	0.999979
CADM3	12.0567	0.000423798	0.0298157	0.720605	0.999979
SH3BGRL2	3.75398	-0.000272057	0.048592	0.894324	0.999979
RTL8C	15.8153	-0.00069317	0.0267328	0.493389	0.999979
CHDH	3.48129	0.000807843	0.0501615	0.695965	0.999979
ZC3H7B	95.4476	-0.000296149	0.0137988	0.665107	0.999979
QPCT	3.27094	0.00110138	0.0541777	0.617867	0.999979
ARHGAP1	269.393	-0.000155207	0.0123879	0.837109	0.999979
IRF2BP2	414.915	-0.00115381	0.016073	0.191484	0.999979
IL27RA	236.625	-0.000254332	0.0127249	0.727271	0.999979
E2F1	3.66344	0.000946356	0.0498991	0.641803	0.999979
MRPL50	199.082	0.000128252	0.012459	0.86247	0.999979
LEMD3	318.295	-2.50969e-05	0.0122638	0.973911	0.999979
PTGER4	787.126	0.000686827	0.0134824	0.389376	0.999979
RANBP6	160.858	0.000430511	0.0136576	0.548091	0.999979
SLC7A6OS	46.6385	-0.000102515	0.0148134	0.876731	0.999979
OR8G1	1.42559	-0.00215305	0.0843423	0.515606	0.999979
MFSD6	104.534	0.000273659	0.0142497	0.684942	0.999979
SMU1	736.569	0.000358439	0.0121191	0.675882	0.999979
ENSG00000262660	27.9121	-0.000171468	0.0188187	0.822126	0.999979
MIER2	13.5116	-6.82095e-05	0.0233235	0.94201	0.999979
OR10AD1	3.74196	-0.000924123	0.0510959	0.658876	0.999979
DNAH17	6.19568	-0.00014792	0.0342398	0.916481	0.999979
ENSG00000249773	14.5783	-0.000674965	0.0288427	0.54011	0.999979
CPOX	70.9127	-1.70977e-05	0.01389	0.979223	0.999979
ZNF862	25.1263	-0.00108132	0.0290971	0.311116	0.999979
PARVA	4.19047	-0.0120471	0.166025	0.0737933	0.999979
ZC3HAV1L	2.90209	-0.00278817	0.0773489	0.354045	0.999979
TMEM140	38.6195	-0.000146067	0.016487	0.833147	0.999979
PLPBP	70.6774	-3.99842e-05	0.0139466	0.951431	0.999979
HRH2	4.79729	0.00192233	0.0561763	0.370796	0.999979
ZKSCAN4	4.59971	-0.00310348	0.0752591	0.28075	0.999979
EIF2S2	399.027	-0.000323598	0.012405	0.680426	0.999979
APEX2	46.9422	0.00089371	0.0218897	0.299633	0.999979
ALPK2	1.72917	-0.000841607	0.0684285	0.765569	0.999979
PRPF6	430.416	0.000199556	0.0123792	0.793772	0.999979
ENPP4	103.356	0.000323624	0.0159802	0.639445	0.999979
PCSK4	2.47139	-0.000403164	0.0567557	0.866039	0.999979
SAGSIN1	1.77106	-0.00284242	0.0897592	0.413619	0.999979
TSR3	27.4325	-3.83333e-05	0.0172509	0.957203	0.999979
TIGD2	7.23961	0.000494246	0.033458	0.712144	0.999979
PSMD3	236.651	-0.000275503	0.0124656	0.718685	0.999979
DHTKD1	22.8233	-0.000996496	0.0276174	0.328834	0.999979
PSMB1	596.558	0.000203533	0.0120197	0.811844	0.999979
SRGN	9119.67	0.000216868	0.0118915	0.812618	0.999979
PEDS1-UBE2V1	118.613	-0.000149848	0.0130592	0.827491	0.999979
CDC34	32.198	-0.000483486	0.0198963	0.539817	0.999979
H2BC7	21.2925	-0.000145195	0.019364	0.852764	0.999979
SULT1B1	73.0829	0.000475263	0.0154096	0.501203	0.999979
NDUFAF8	9.35045	0.000738296	0.0332524	0.5661	0.999979
FAM229B	4.68209	-3.63906e-06	0.0418483	0.998347	0.999979
TFB1M	50.9724	-0.000605011	0.0231082	0.494883	0.999979
H2AC17	106.456	-5.7399e-05	0.0135729	0.930904	0.999979
FBXL3	685.549	-0.000312106	0.0123195	0.695726	0.999979
KAT2B	47.5852	0.000123198	0.0163453	0.858211	0.999979
LRFN2	2.74503	0.00330893	0.0822594	0.296503	0.999979
SLC2A6	5.04073	-0.000692138	0.0436695	0.698032	0.999979
TRIM65	31.9058	0.00034844	0.0176604	0.631501	0.999979
CBX8	10.1937	0.0003244	0.0287244	0.777757	0.999979
CABLES2	11.7793	0.00101642	0.0363699	0.45979	0.999979
LEXM	3.41062	-0.00131198	0.0581211	0.57749	0.999979
TTC22	17.3292	-0.000394889	0.0230849	0.662229	0.999979
GCC1	353.717	-0.000609342	0.0132746	0.437371	0.999979
ZNF518B	42.8403	-0.000746408	0.0210228	0.367306	0.999979
MARS2	31.2014	0.000205414	0.0184001	0.78364	0.999979
OVCA2	45.7941	-0.000601564	0.0218497	0.476833	0.999979
UBE2M	75.9606	0.000528207	0.0160844	0.462762	0.999979
COL9A2	6.92786	-0.000406044	0.038136	0.795463	0.999979
TEX45	5.48811	0.00115331	0.0502039	0.56653	0.999979
RAB21	598.049	7.50936e-05	0.0120789	0.926883	0.999979
GK2	3.91458	0.000317768	0.0440871	0.863268	0.999979
LAIR2	22.6579	0.000105553	0.0263588	0.92097	0.999979
COX4I2	4.00029	-0.00681879	0.118878	0.138923	0.999979
SCML4	168.267	0.000274625	0.0133871	0.691468	0.999979
GALNT18	1.63944	0.00541125	0.11661	0.217796	0.999979
DHRSX	19.1651	1.54015e-05	0.0197527	0.984619	0.999979
SESTD1	9.50801	0.000636766	0.030711	0.592672	0.999979
HACD4	31.247	-0.000409154	0.0195558	0.599576	0.999979
MUL1	165.557	-0.000299209	0.0135634	0.66486	0.999979
TPMT	66.3429	0.000430841	0.0153787	0.537447	0.999979
H4C12	271.995	-0.000139681	0.0126577	0.845578	0.999979
FREM3	15.085	0.00194627	0.0492679	0.282116	0.999979
TBX21	106.639	1.55535e-05	0.0153252	0.981384	0.999979
BDP1	161.673	-0.00115107	0.018747	0.189086	0.999979
H2AC13	62.9219	-2.30732e-05	0.0146855	0.972017	0.999979
TNS4	2.76176	-0.000286477	0.0541231	0.900244	0.999979
NUS1	61.2672	-0.000343432	0.0151813	0.615845	0.999979
RIDA	15.9414	-0.000179893	0.0216185	0.835185	0.999979
TTC24	6.13007	-0.00176925	0.0545593	0.39927	0.999979
SFR1	22.3835	6.80402e-05	0.0197386	0.932034	0.999979
RNF20	235.648	0.000642432	0.0134951	0.412155	0.999979
ENSG00000254692	85.0865	-0.000114075	0.0144261	0.862515	0.999979
RWDD2A	11.5714	0.00117126	0.03556	0.371396	0.999979
PCBP1	1309.69	0.000142982	0.012282	0.853228	0.999979
ABT1	214.275	-0.000826027	0.0162855	0.294167	0.999979
NOXRED1	4.86674	-0.000399844	0.0423053	0.820057	0.999979
B3GNT2	197.51	0.000755891	0.0143058	0.33876	0.999979
PRCC	114.36	0.00023838	0.0133263	0.728951	0.999979
ARAP2	173.666	-0.000479283	0.0140676	0.504459	0.999979
UBE2Q1	132.722	-0.000209689	0.0132289	0.76033	0.999979
SDC4	25.8627	2.77137e-05	0.0197587	0.972332	0.999979
ISOC1	76.6428	0.000130833	0.014122	0.842819	0.999979
NCBP3	138.926	-0.000529982	0.0141361	0.467532	0.999979
NEFL	23.4689	-3.3688e-05	0.0209946	0.968219	0.999979
TCN1	1.65568	-0.00292231	0.0906704	0.404484	0.999979
PI4KA	379.808	-0.000226972	0.0122442	0.775183	0.999979
LY6L	1.59312	0.00379788	0.10136	0.323359	0.999979
TSR2	153.916	-0.00024011	0.0129147	0.735432	0.999979
ELL3	1.85727	0.00195388	0.0755405	0.517009	0.999979
TMEM45B	25.3155	-8.85258e-05	0.0196698	0.911321	0.999979
POM121L2	2.56726	0.00180919	0.066054	0.492767	0.999979
SLC18A2	6.43316	0.00141637	0.0495316	0.461962	0.999979
SAMD10	3.43997	-5.37212e-06	0.049837	0.997967	0.999979
HAUS7	14.2695	0.000342822	0.0239274	0.716169	0.999979
S1PR2	18.4095	-0.00519591	0.0771255	0.079162	0.999979
TASP1	22.6997	1.60498e-05	0.0186234	0.983124	0.999979
GATC	44.1378	-4.69088e-05	0.0156191	0.944379	0.999979
ENSG00000282278	104.93	0.000515131	0.0142637	0.476264	0.999979
ZBED6	16.8599	-0.000240855	0.0211899	0.775472	0.999979
COL5A3	21.6815	0.00036386	0.0309004	0.769465	0.999979
UBAC1	14.5668	0.000302675	0.023889	0.748869	0.999979
EXOC2	361.81	-0.000243017	0.0121765	0.76531	0.999979
ZNF560	1.7662	-1.41733e-05	0.0642076	0.995796	0.999979
TOR1B	98.5496	0.000650086	0.0161649	0.38243	0.999979
GPR180	14.7173	-8.51254e-05	0.02235	0.924458	0.999979
DSC1	88.5291	-9.03714e-05	0.0139638	0.890795	0.999979
TMEM256	20.468	0.000336136	0.0203809	0.677788	0.999979
RTL8B	11.4557	-0.000327489	0.0263605	0.754261	0.999979
PPTC7	102.067	-0.00021485	0.0135693	0.75076	0.999979
H2AC6	639.347	-0.000119475	0.0135645	0.857602	0.999979
POLR3GL	101.551	0.000173828	0.0138398	0.794096	0.999979
STAB1	12.4489	5.4087e-05	0.0243564	0.956019	0.999979
IRF2BP1	47.8961	-0.000206648	0.0162818	0.764491	0.999979
ISL2	11.8223	-0.00162954	0.0502742	0.395134	0.999979
ARFGEF1	511.972	0.000201637	0.0125354	0.785403	0.999979
IRAK2	16.736	-3.39485e-05	0.0211244	0.968162	0.999979
HEG1	125.047	0.000250179	0.013604	0.713288	0.999979
WDR77	65.6747	6.09742e-05	0.0141692	0.925962	0.999979
MALRD1	3.00766	-0.00130414	0.0607911	0.598392	0.999979
FAF2	151.851	0.00059063	0.0141269	0.428596	0.999979
SLC30A1	59.3999	4.54825e-05	0.0158511	0.946458	0.999979
ARL15	41.6543	0.000826394	0.0212883	0.326068	0.999979
PHKA2	77.6384	0.000104149	0.0137738	0.8748	0.999979
YRDC	78.3397	0.0038784	0.0550277	0.0647957	0.999979
WASF1	4.11936	0.00500703	0.0960739	0.173523	0.999979
KDM4A	134.389	-2.4998e-05	0.0127681	0.971451	0.999979
RFK	36.336	7.32057e-05	0.0161208	0.91473	0.999979
RIMOC1	21.3986	6.36878e-05	0.018976	0.93413	0.999979
ENSG00000267561	23.211	0.000154989	0.0183196	0.835551	0.999979
ENSG00000286268	63.7938	0.00215301	0.0329487	0.0938466	0.999979
SDHAF1	4.07234	0.00197259	0.0599826	0.396198	0.999979
INSIG2	42.9047	0.000138333	0.0163486	0.841072	0.999979
SLC25A31	11.9065	0.00104787	0.0343249	0.411713	0.999979
INHA	1.33751	-1.22118e-05	0.0779615	0.996891	0.999979
P2RY1	1.43412	-0.00204488	0.0842794	0.536784	0.999979
GTF3C6	55.4167	-0.000304245	0.0159286	0.658512	0.999979
CD300C	10.3677	0.000201977	0.0281435	0.858833	0.999979
H4C13	97.1673	5.07075e-05	0.0146895	0.938591	0.999979
FGFBP3	3.99185	-0.00251788	0.0685739	0.340951	0.999979
NUP133	173.772	0.000672674	0.014248	0.380289	0.999979
ZNF804A	2.62312	-0.00194952	0.0695404	0.481791	0.999979
RPS12	451.59	0.00198296	0.0300313	0.0983133	0.999979
SND1	723.347	0.000854227	0.0130623	0.33177	0.999979
ATP13A5	2.32156	-0.00306592	0.0870521	0.36429	0.999979
PCDH12	2.77151	-0.000217189	0.0529335	0.922676	0.999979
CSNK2A3	127.468	1.10525e-05	0.012983	0.987088	0.999979
TMEM156	19.7871	0.00119479	0.0316163	0.299141	0.999979
LAPTM5	1822.26	-0.000220248	0.0120806	0.792449	0.999979
KIAA2012	2.10989	-0.00109722	0.0649708	0.681593	0.999979
OSGEP	42.0906	0.000716168	0.0214622	0.391883	0.999979
SLC25A42	32.746	-4.06983e-05	0.0174591	0.954963	0.999979
ALAD	37.2932	-0.000743806	0.0224258	0.388724	0.999979
NUP188	268.689	0.000386745	0.012611	0.616993	0.999979
PKP3	2.33454	0.000971744	0.0620119	0.704833	0.999979
TECPR1	214.993	9.94557e-05	0.0128983	0.8858	0.999979
STARD9	23.5205	-0.000309574	0.0204624	0.703509	0.999979
PTTG2	27.6484	0.000404095	0.0195831	0.604525	0.999979
ENSG00000225528	190.639	-0.000263504	0.0134593	0.701474	0.999979
H4C11	271.995	-0.000139681	0.0126577	0.845578	0.999979
NAGLU	9.87158	-0.000272301	0.0331365	0.840402	0.999979
ADIPOR2	71.0298	0.000182593	0.0139152	0.783956	0.999979
ENSG00000288623	9.72045	-0.0005652	0.0307182	0.638522	0.999979
RPIA	157.5	-1.00948e-05	0.0126221	0.988693	0.999979
ORC1	6.10891	-0.000406801	0.036194	0.783013	0.999979
NT5DC3	23.2116	0.000261283	0.0210036	0.754663	0.999979
HDAC1	577.244	2.82626e-05	0.0122164	0.971024	0.999979
PRDM6	1.76897	0.00270041	0.0848542	0.415296	0.999979
DCBLD2	4.97141	-0.00117462	0.0509934	0.565865	0.999979
ERFL	34.8848	5.30426e-05	0.0165038	0.939008	0.999979
PDCL3	187.999	-0.000404098	0.0147089	0.560262	0.999979
ZMIZ1	106.649	0.000216594	0.0132309	0.753033	0.999979
TIPRL	182.242	0.000399081	0.0129223	0.592938	0.999979
A1BG	4.59281	-0.00545763	0.100228	0.156519	0.999979
CLIC2	2.22356	-0.00271092	0.0836073	0.40695	0.999979
C2ORF16	6.77606	-0.00116914	0.0437109	0.490019	0.999979
NGRN	91.6183	-0.000206912	0.0135877	0.759136	0.999979
H2AC12	67.4336	-0.000378165	0.0153234	0.583727	0.999979
FREM2	14.4644	-0.00110191	0.037946	0.44133	0.999979
KHK	9.14813	-0.000454384	0.0301457	0.703827	0.999979
ENSG00000284024	27.8914	-0.00329827	0.0533926	0.0943186	0.999979
PHF5A	98.1386	-0.000210699	0.0135112	0.755766	0.999979
CMYA5	941.075	0.000135469	0.0309311	0.914574	0.999979
LRFN1	8.65474	0.00040078	0.0330942	0.764207	0.999979
RGS2	276.143	-0.00671488	0.0689787	0.0249191	0.999979
IGSF6	2.91326	0.000106464	0.053239	0.962313	0.999979
KIF4B	2.54774	-0.00181143	0.0675156	0.502554	0.999979
SNX32	2.03647	-0.00465146	0.107098	0.252413	0.999979
WDR5B	10.337	0.000863053	0.035278	0.524329	0.999979
RPS4Y1	201.789	0.000518679	0.0506961	0.80704	0.999979
FAM199X	146.094	-0.000570848	0.0138873	0.444778	0.999979
TENM4	6.48646	0.000257699	0.0334086	0.850339	0.999979
F8A1	13.8384	-0.000271824	0.0243147	0.778395	0.999979
SMPD2	9.37642	0.00106728	0.036654	0.438637	0.999979
CRYBG1	1786.38	0.00135829	0.0236886	0.162242	0.999979
SH3GL2	2.17628	0.000204933	0.0565007	0.931575	0.999979
FBXL14	27.2831	0.000720146	0.0224427	0.403949	0.999979
RFX1	92.5171	-9.68583e-05	0.0136183	0.883867	0.999979
MED13	248.745	-0.000334963	0.0126525	0.657291	0.999979
CCDC122	2.90247	0.00144803	0.0624136	0.566737	0.999979
UQCRFS1	389.223	-0.000219276	0.0124323	0.772453	0.999979
SFT2D1	45.7838	-0.000313387	0.0166726	0.655532	0.999979
FOXF2	3.9778	-0.000109047	0.0426786	0.951482	0.999979
ZHX2	128.945	-0.000546161	0.0144647	0.452951	0.999979
FAM241A	21.0327	0.000269571	0.0224742	0.762441	0.999979
ZBTB9	43.785	0.000163647	0.0154646	0.807687	0.999979
GNA11	25.0429	-0.000256876	0.0185302	0.732332	0.999979
CCDC28A	114.798	-0.000258089	0.013705	0.70416	0.999979
FEN1	96.5892	0.000259927	0.0134145	0.70571	0.999979
GZMK	1034.19	-0.000113034	0.012244	0.884399	0.999979
BMP2	1.32597	0.00154095	0.0804689	0.63019	0.999979
SMG5	61.1725	0.000351072	0.0148872	0.608038	0.999979
THSD7A	14.4636	0.000260893	0.0254118	0.796726	0.999979
EPB41L4A	3.77761	0.00231506	0.068941	0.389924	0.999979
MAN2A1	366.019	0.000836653	0.0140839	0.30863	0.999979
ENSG00000288654	24.8992	0.000112582	0.0215098	0.896278	0.999979
ICAM5	4.70252	-0.000323728	0.0476372	0.871615	0.999979
MAP3K15	4.02995	-0.00332521	0.0793009	0.273636	0.999979
DCAF12L1	2.24931	-0.000159311	0.0613995	0.950816	0.999979
ERG28	57.7119	0.000309326	0.0150797	0.648941	0.999979
PJVK	0.268667	-0.000784931	0.113299	0.809805	NA
PYGO1	0.45337	0.000231013	0.101031	0.94645	NA
B3GALNT1	0.862437	-0.00187237	0.0970269	0.599814	NA
DNAI7	0.961001	-0.00281236	0.0997874	0.449383	NA
SEMA6D	0.394845	0.000464689	0.10742	0.890648	NA
HCRTR2	0.120653	-9.23382e-05	0.113839	0.976882	NA
APOC1	0	0	0.134601	NA	NA
TP53I3	0.64369	0.000408445	0.0991909	0.905751	NA
NLRP13	0.574023	-0.000473445	0.0972278	0.890846	NA
SLC5A10	0.25536	0.00152908	0.117673	0.63819	NA
GALNT15	0.829383	0.000925683	0.088771	0.784396	NA
PCDHB1	0.666518	-0.00318336	0.115361	0.409445	NA
ZNF556	0.0697421	4.04916e-05	0.113875	0.989855	NA
ADGRF1	1.12804	0.00154054	0.0945665	0.66044	NA
DMRTC1B	0.39785	-0.00139347	0.114194	0.67707	NA
GFRAL	0.325103	0.000926816	0.11136	0.781433	NA
C6ORF141	0	0	0.134601	NA	NA
GLYATL3	0.198925	-9.23382e-05	0.113839	0.976882	NA
CFAP52	0.0697421	4.04916e-05	0.113875	0.989855	NA
ADCYAP1R1	0.198925	-9.23382e-05	0.113839	0.976882	NA
SHISAL2B	0.139484	-0.000377572	0.113976	0.905895	NA
C9	0.734714	-0.00167152	0.0985222	0.638577	NA
CLDN10	0.775215	0.00045807	0.0875804	0.891217	NA
FLRT1	0.241305	-0.000795567	0.114556	0.804717	NA
BTC	0	0	0.134601	NA	NA
KCNF1	0.636646	0.00235039	0.106647	0.524366	NA
KRT17	0.668288	-0.00394359	0.117923	0.334088	NA
ENSG00000275778	0	0	0.134601	NA	NA
PTGER3	0.727562	0.00139407	0.0969729	0.691819	NA
LHX6	1.19055	-0.00320117	0.105208	0.405729	NA
CNTNAP3B	0.762076	-0.00188849	0.0951412	0.594381	NA
SCN2B	0.0697421	4.04916e-05	0.113875	0.989855	NA
KLK6	0.120653	-9.23382e-05	0.113839	0.976882	NA
KREMEN2	0.504281	-3.01877e-05	0.103436	0.992957	NA
ADAM21	1.19654	-0.000201635	0.076893	0.948219	NA
TRAPPC3L	0	0	0.134601	NA	NA
OR56B4	0.268667	-0.000784931	0.113299	0.809805	NA
TSSK1B	0	0	0.134601	NA	NA
CHST6	0.182361	0.00152908	0.117673	0.63819	NA
KRTAP4-4	0	0	0.134601	NA	NA
PSG9	0.376013	0.000835781	0.109041	0.804882	NA
CCL25	0.198925	-9.23382e-05	0.113839	0.976882	NA
LRRC24	1.25396	0.000593361	0.0793688	0.851599	NA
RASSF10	0.139484	-0.000377572	0.113976	0.905895	NA
FKBP6	0.765333	-0.00150636	0.0933244	0.665799	NA
OLFML3	0.633389	0.000957001	0.0977429	0.783398	NA
MAGEA8	0.182361	0.00152908	0.117673	0.63819	NA
LGSN	0.311047	-0.00121539	0.112375	0.717735	NA
ADGRG4	1.14287	-0.00395819	0.109	0.325679	NA
MOGAT3	0.832566	0.00303471	0.10747	0.429185	NA
KRTAP6-1	0	0	0.134601	NA	NA
GPR27	1.23519	-0.00140265	0.0807319	0.662075	NA
TMEM59L	0.120653	-9.23382e-05	0.113839	0.976882	NA
C3ORF80	0.770858	0.00112821	0.0942768	0.745083	NA
CHRNA10	0.467592	-0.00204543	0.111242	0.567708	NA
RGS7	0.958566	0.000400691	0.0851645	0.903474	NA
PLET1	0.697858	0.000918095	0.0913529	0.788501	NA
DNAAF6	0	0	0.134601	NA	NA
OPRL1	1.27432	-0.00211792	0.0882519	0.536006	NA
SERINC4	0.59377	-0.000529648	0.0968627	0.878026	NA
LRRC9	0.582553	-0.000307848	0.0977342	0.928803	NA
ENSG00000267179	1.10885	0.00129814	0.0813288	0.687412	NA
PDGFA	0.198925	-9.23382e-05	0.113839	0.976882	NA
H2AB2	0	0	0.134601	NA	NA
SGIP1	0.896783	-2.16563e-05	0.0813968	0.994635	NA
SEZ6L2	0.765333	-0.00150636	0.0933244	0.665799	NA
MYEOV	0.268667	-0.000784931	0.113299	0.809805	NA
CEMIP	1.01368	-0.0031121	0.10464	0.416317	NA
IL7	0.329879	-0.00137806	0.112001	0.685695	NA
C2CD6	1.27757	-0.00166377	0.0816885	0.607122	NA
SYCE1	0.827041	0.000421448	0.0842983	0.897968	NA
ENSG00000273345	0	0	0.134601	NA	NA
SPTY2D1OS	0.268667	-0.000784931	0.113299	0.809805	NA
CYP3A43	0.120653	-9.23382e-05	0.113839	0.976882	NA
PVALB	0.268667	-0.000784931	0.113299	0.809805	NA
TEX13C	0.509973	-0.00268346	0.11048	0.474839	NA
KLRC4-KLRK1	0	0	0.134601	NA	NA
C22ORF23	0	0	0.134601	NA	NA
STMN4	0.252103	0.000815235	0.114438	0.80044	NA
SYNGR4	0.260137	-0.000934203	0.113792	0.774928	NA
CLUL1	0.198925	-9.23382e-05	0.113839	0.976882	NA
C12ORF50	0	0	0.134601	NA	NA
LGI1	0.278968	-0.000975737	0.114995	0.762626	NA
MSMB	0	0	0.134601	NA	NA
HSD17B6	1.02027	0.00235625	0.0934423	0.507565	NA
LILRB5	0.319578	-0.00116365	0.112279	0.728709	NA
TSPY2	0	0	0.134601	NA	NA
HYAL1	0.501939	-0.000311653	0.0999723	0.927921	NA
SLC26A7	0.303013	0.000749456	0.111828	0.820502	NA
ERICH2	0.4317	-0.00196962	0.11152	0.579582	NA
KLRG2	0.445336	0.00324326	0.121209	0.390328	NA
IL17REL	0.38932	-0.00183599	0.108546	0.606809	NA
KCNMB1	0.0697421	4.04916e-05	0.113875	0.989855	NA
VWA3B	1.16227	-0.00352165	0.104533	0.365096	NA
ADGRF4	0	0	0.134601	NA	NA
TACSTD2	0.325103	0.000926816	0.11136	0.781433	NA
KRTAP9-1	0	0	0.134601	NA	NA
ADH6	0.0697421	4.04916e-05	0.113875	0.989855	NA
LGALS12	0.182361	0.00152908	0.117673	0.63819	NA
MRGPRX3	0	0	0.134601	NA	NA
IL5	0.788926	0.00541791	0.137851	0.21824	NA
GPX8	0.38932	-0.00183599	0.108546	0.606809	NA
SCN3B	0.764914	0.000952558	0.0914844	0.780982	NA
HTR3B	0.44023	-0.00192712	0.111302	0.587063	NA
TNNI1	0.364722	0.00225655	0.119844	0.508294	NA
FAM166B	0.518336	0.00379258	0.124228	0.335725	NA
PDE1C	0.544319	-0.000631655	0.102942	0.854631	NA
ENSG00000255292	0	0	0.134601	NA	NA
GLDN	0.319578	-0.00116365	0.112279	0.728709	NA
STEAP2	0.190395	-0.000600891	0.11421	0.851303	NA
PGM5	0.925605	-0.000649413	0.0899212	0.848135	NA
C12ORF40	1.17048	-0.000813185	0.084069	0.804657	NA
CLMP	0.770439	0.00458348	0.121424	0.283549	NA
IGF2	0	0	0.134601	NA	NA
SLITRK1	0.59377	-0.000529648	0.0968627	0.878026	NA
ADH1A	0	0	0.134601	NA	NA
KRTAP2-2	0	0	0.134601	NA	NA
ADH7	0.182361	0.00152908	0.117673	0.63819	NA
PCDHA4	0.120653	-9.23382e-05	0.113839	0.976882	NA
TMEM139	0.262975	0.00152908	0.117673	0.63819	NA
TMPRSS5	0.260137	-0.000934203	0.113792	0.774928	NA
PCDHA8	0.319578	-0.00116365	0.112279	0.728709	NA
SOX10	0.482611	-0.00194769	0.114195	0.576952	NA
COLEC12	1.29372	-0.00155269	0.0806471	0.628143	NA
OR11H6	0.44023	-0.00192712	0.111302	0.587063	NA
TDRD5	0.268667	-0.000784931	0.113299	0.809805	NA
NPHS2	0	0	0.134601	NA	NA
GALNT8	0.821768	0.000875757	0.0922131	0.798548	NA
GZMB	441.563	0.00133972	0.0628067	NA	NA
RTN2	0.450532	-0.00215812	0.111516	0.549365	NA
NME9	0.454286	0.000902348	0.106875	0.792493	NA
LYSMD1	0.364722	0.00225655	0.119844	0.508294	NA
CLEC5A	0.59377	-0.000529648	0.0968627	0.878026	NA
GTF2A1L	0	0	0.134601	NA	NA
MPV17L	0.920391	-0.00277514	0.100401	0.456017	NA
RAPGEF5	0.268667	-0.000784931	0.113299	0.809805	NA
UPB1	0.268667	-0.000784931	0.113299	0.809805	NA
HTR3E	0.25536	0.00152908	0.117673	0.63819	NA
RSPH10B	0.990074	-0.000528715	0.0842256	0.872195	NA
H1-8	0.198925	-9.23382e-05	0.113839	0.976882	NA
NKX1-2	0.477894	-0.00225065	0.111781	0.534736	NA
CNPY1	0	0	0.134601	NA	NA
AICDA	0.364722	0.00225655	0.119844	0.508294	NA
DHRS9	0.819007	0.00367518	0.114481	0.35948	NA
ADGRG2	0.120653	-9.23382e-05	0.113839	0.976882	NA
DRD2	0.182361	0.00152908	0.117673	0.63819	NA
NYX	0.190395	-0.000600891	0.11421	0.851303	NA
KIRREL2	0.38932	-0.00183599	0.108546	0.606809	NA
NRN1L	0.38079	-0.00169341	0.111315	0.627646	NA
TP53AIP1	0.120653	-9.23382e-05	0.113839	0.976882	NA
ENSG00000281938	0	0	0.134601	NA	NA
LMO2	1.10502	-7.68495e-05	0.0885198	0.981752	NA
NOTCH2NLA	0.566408	-0.00047117	0.0974314	0.891383	NA
GDNF	0.39785	-0.00139347	0.114194	0.67707	NA
LYPD6B	0.636646	0.00235039	0.106647	0.524366	NA
TRPC3	1.28519	-0.00164518	0.0814385	0.610343	NA
EXOC3L1	0.464587	3.18164e-05	0.104307	0.992558	NA
PAQR9	0.303013	0.000749456	0.111828	0.820502	NA
OR52A1	0	0	0.134601	NA	NA
SERPINA9	0.198925	-9.23382e-05	0.113839	0.976882	NA
SMIM31	0	0	0.134601	NA	NA
TCN2	0.632892	-0.00126347	0.0973681	0.718628	NA
OR4A47	0	0	0.134601	NA	NA
KCNS1	1.05504	0.00143209	0.090563	0.677118	NA
LRRC43	1.08491	-0.0030535	0.101436	0.418539	NA
KLK7	0	0	0.134601	NA	NA
SRD5A2	0.120653	-9.23382e-05	0.113839	0.976882	NA
TMEM88	0.855366	-0.00221223	0.100456	0.543989	NA
PCDHB13	0.268667	-0.000784931	0.113299	0.809805	NA
OR9K2	0.198925	-9.23382e-05	0.113839	0.976882	NA
CTAG1B	0	0	0.134601	NA	NA
MCEMP1	0.837914	0.00121357	0.0914089	0.724227	NA
ESX1	0	0	0.134601	NA	NA
PCDHA7	0.518503	-0.00233003	0.111873	0.522763	NA
ATP6V1G2	0.252103	0.000815235	0.114438	0.80044	NA
CTTNBP2NL	1.02296	0.00151241	0.0867539	0.65325	NA
KRT28	0.120653	-9.23382e-05	0.113839	0.976882	NA
TMPRSS11B	0.766081	0.00524724	0.136492	0.227203	NA
LARGE1	0.372756	0.000216856	0.103954	0.949408	NA
KCNJ5	0.719695	-0.0014613	0.0973139	0.678589	NA
CHIT1	0.268667	-0.000784931	0.113299	0.809805	NA
ARHGAP42	0.321845	0.000429644	0.110312	0.896849	NA
CCDC150	1.11827	-2.26987e-05	0.0820478	0.994403	NA
SPATA19	0.120653	-9.23382e-05	0.113839	0.976882	NA
PDE8B	0.381286	0.00083191	0.109167	0.805593	NA
PKIB	0.120653	-9.23382e-05	0.113839	0.976882	NA
MEIOB	0	0	0.134601	NA	NA
PCOLCE2	0.321845	0.000429644	0.110312	0.896849	NA
NOX5	0.38932	-0.00183599	0.108546	0.606809	NA
FAM107A	0.0697421	4.04916e-05	0.113875	0.989855	NA
GAPT	0.671127	-0.000968466	0.0959704	0.780342	NA
CFAP299	0	0	0.134601	NA	NA
CBLN2	0	0	0.134601	NA	NA
RLBP1	0	0	0.134601	NA	NA
CDH26	0.765333	-0.00150636	0.0933244	0.665799	NA
SLC2A10	0.770439	0.00458348	0.121424	0.283549	NA
GAS2	0	0	0.134601	NA	NA
NPY5R	1.01517	-0.00249966	0.100487	0.497799	NA
CELF6	0.268667	-0.000784931	0.113299	0.809805	NA
USP17L19	0	0	0.134601	NA	NA
RIMBP2	0.590512	-0.000932353	0.0978186	0.788743	NA
CCKBR	0	0	0.134601	NA	NA
OR13J1	0	0	0.134601	NA	NA
TMEM262	0	0	0.134601	NA	NA
MACROD2	0	0	0.134601	NA	NA
TRIM36	0.722953	-0.00108722	0.09612	0.754922	NA
OCSTAMP	0.198925	-9.23382e-05	0.113839	0.976882	NA
ADGRG3	0.383628	0.000843898	0.108778	0.803389	NA
ASB10	0.25536	0.00152908	0.117673	0.63819	NA
ENSG00000289685	0	0	0.134601	NA	NA
HIF3A	0.391587	3.93435e-05	0.106926	0.990695	NA
CELF5	0.120653	-9.23382e-05	0.113839	0.976882	NA
SPAG11B	1.19176	0.00220412	0.0879897	0.518963	NA
OPN4	0	0	0.134601	NA	NA
SLC22A8	0.588245	-0.00311826	0.112532	0.419308	NA
BCL6B	0.445755	0.000229828	0.101285	0.946705	NA
UCMA	0	0	0.134601	NA	NA
HPR	0.321845	0.000429644	0.110312	0.896849	NA
ECM2	0.408151	-0.00180067	0.111235	0.608801	NA
MSGN1	0.268667	-0.000784931	0.113299	0.809805	NA
ADIRF	0.120653	-9.23382e-05	0.113839	0.976882	NA
SLCO6A1	0.120653	-9.23382e-05	0.113839	0.976882	NA
HTR3D	0.198925	-9.23382e-05	0.113839	0.976882	NA
TEX38	0	0	0.134601	NA	NA
DACT3	0.394845	0.000464689	0.10742	0.890648	NA
C3ORF52	1.07362	-0.00117755	0.085296	0.723108	NA
RTKN	1.21017	-0.000899054	0.0806476	0.77917	NA
SSU72P3	0	0	0.134601	NA	NA
ENSG00000285791	0	0	0.134601	NA	NA
CHRNA7	0.748769	0.000666585	0.0894028	0.843846	NA
FBXW12	0	0	0.134601	NA	NA
EGFL6	0.338409	-0.00133882	0.11173	0.694073	NA
WNT16	0	0	0.134601	NA	NA
CETN1	0.697858	0.000918095	0.0913529	0.788501	NA
ODF4	0.376013	0.000835781	0.109041	0.804882	NA
CLEC19A	0	0	0.134601	NA	NA
GUCY2F	0.565989	0.00230099	0.107368	0.531701	NA
SCN4B	0.182361	0.00152908	0.117673	0.63819	NA
IRX2	0.25536	0.00152908	0.117673	0.63819	NA
IFITM5	0	0	0.134601	NA	NA
KRT71	0.182361	0.00152908	0.117673	0.63819	NA
GRIP2	0.830299	0.00109894	0.0942687	0.751324	NA
GAD2	0.445336	0.00324326	0.121209	0.390328	NA
GPR139	0.25536	0.00152908	0.117673	0.63819	NA
ENSG00000257355	0	0	0.134601	NA	NA
ENSG00000262304	0	0	0.134601	NA	NA
CMTM2	0.325103	0.000926816	0.11136	0.781433	NA
RNASE7	0.303013	0.000749456	0.111828	0.820502	NA
CD300LG	0.496666	-3.02384e-05	0.103671	0.992941	NA
AIPL1	0.139484	-0.000377572	0.113976	0.905895	NA
TGM6	1.14361	0.000847095	0.0797878	0.790164	NA
NTF4	0.467592	-0.00204543	0.111242	0.567708	NA
OBP2A	0.311047	-0.00121539	0.112375	0.717735	NA
KRTAP4-5	0	0	0.134601	NA	NA
OBP2B	0.120653	-9.23382e-05	0.113839	0.976882	NA
PDPN	0.461901	0.00090853	0.106673	0.791324	NA
CCDC30	1.16219	-0.00159522	0.0859173	0.633871	NA
PROK1	0	0	0.134601	NA	NA
KCNK16	0.182361	0.00152908	0.117673	0.63819	NA
FAM180B	0	0	0.134601	NA	NA
C5ORF49	0.766081	0.00524724	0.136492	0.227203	NA
UBE2QL1	1.02597	-0.000448033	0.0805255	0.888678	NA
AQP4	0	0	0.134601	NA	NA
TSPAN10	0.445755	0.000229828	0.101285	0.946705	NA
TMEM176B	0.81004	-0.00195185	0.102906	0.5895	NA
RNASE9	0	0	0.134601	NA	NA
ARNTL2	0.364722	0.00225655	0.119844	0.508294	NA
CTNNA3	1.03911	0.00189221	0.0876303	0.577824	NA
CSRP3	0.509973	-0.00268346	0.11048	0.474839	NA
BAALC	0.0697421	4.04916e-05	0.113875	0.989855	NA
SOX6	1.02622	0.00223108	0.096972	0.536309	NA
TPRX2	0.717261	0.00275308	0.108444	0.46629	NA
DENND2A	1.27489	-0.00141072	0.0811709	0.661491	NA
ZNF415	1.06614	-0.00733243	0.146275	0.156921	NA
DCDC1	0.437721	0.00318817	0.120958	0.396343	NA
ACSM2A	0.182361	0.00152908	0.117673	0.63819	NA
PRPH2	0	0	0.134601	NA	NA
GABRB3	0.0697421	4.04916e-05	0.113875	0.989855	NA
INS-IGF2	0	0	0.134601	NA	NA
OR1L4	0.262975	0.00152908	0.117673	0.63819	NA
PAEP	0.515497	-0.000224435	0.0984533	0.948043	NA
CATSPERE	0.588245	-0.00311826	0.112532	0.419308	NA
EPO	0.25536	0.00152908	0.117673	0.63819	NA
KCTD14	0.182361	0.00152908	0.117673	0.63819	NA
R3HDML	0.268667	-0.000784931	0.113299	0.809805	NA
HPSE2	0.329879	-0.00137806	0.112001	0.685695	NA
OR2T29	0	0	0.134601	NA	NA
THEGL	0.555116	0.00108301	0.100029	0.756833	NA
CFAP119	0	0	0.134601	NA	NA
GAGE1	0	0	0.134601	NA	NA
POPDC3	0.182361	0.00152908	0.117673	0.63819	NA
PSG5	0.262975	0.00152908	0.117673	0.63819	NA
HOXA4	0.679027	0.00109834	0.0970565	0.752972	NA
BCO2	0.454286	0.000902348	0.106875	0.792493	NA
CRHR1	0	0	0.134601	NA	NA
GRM7	1.26175	-0.00387065	0.111139	0.33797	NA
ENSG00000289758	0	0	0.134601	NA	NA
CHRFAM7A	0.813734	0.00398125	0.117207	0.331039	NA
SIM2	0.321845	0.000429644	0.110312	0.896849	NA
PLCB4	0.0697421	4.04916e-05	0.113875	0.989855	NA
FGF19	0	0	0.134601	NA	NA
CIDEC	0.518336	0.00379258	0.124228	0.335725	NA
CALML4	0	0	0.134601	NA	NA
TMEM47	0	0	0.134601	NA	NA
RNF128	0.321845	0.000429644	0.110312	0.896849	NA
OR5AU1	0.0697421	4.04916e-05	0.113875	0.989855	NA
SPACA7	0	0	0.134601	NA	NA
LHB	0.262975	0.00152908	0.117673	0.63819	NA
IL17RC	1.084	-0.00317323	0.102176	0.403951	NA
C6ORF15	1.27188	0.000334151	0.0727468	0.910749	NA
RNF152	0.595693	0.00258163	0.112304	0.48662	NA
DYTN	0.190395	-0.000600891	0.11421	0.851303	NA
EYA4	0.496666	-3.02384e-05	0.103671	0.992941	NA
CCT8L2	0.0697421	4.04916e-05	0.113875	0.989855	NA
MPP4	0.198925	-9.23382e-05	0.113839	0.976882	NA
CCDC196	0	0	0.134601	NA	NA
MSLN	0.705892	-0.00131176	0.0959082	0.707854	NA
OR2L2	0.303013	0.000749456	0.111828	0.820502	NA
USP43	0.528804	-0.00288931	0.111328	0.447587	NA
FAM183A	0	0	0.134601	NA	NA
KIAA1549L	1.06785	-0.0030265	0.103547	0.425989	NA
SERPINF2	0.372756	0.000216856	0.103954	0.949408	NA
CCDC103	0.635731	0.0014965	0.0965707	0.671078	NA
STATH	0	0	0.134601	NA	NA
CCK	0	0	0.134601	NA	NA
CACNB4	0.25536	0.00152908	0.117673	0.63819	NA
IL20RB	0	0	0.134601	NA	NA
PRICKLE2	0.515497	-0.000224435	0.0984533	0.948043	NA
NRG3	0.697858	0.000918095	0.0913529	0.788501	NA
NBPF3	1.2234	-0.00194985	0.0875975	0.566401	NA
LGALS7B	0	0	0.134601	NA	NA
MSRB3	1.02823	0.00104545	0.0838146	0.75041	NA
ROPN1	0	0	0.134601	NA	NA
C1QTNF4	0.451028	6.40601e-05	0.101205	0.985125	NA
DEFB104B	0	0	0.134601	NA	NA
SMR3B	0	0	0.134601	NA	NA
PCP4L1	0	0	0.134601	NA	NA
TRIM51	0	0	0.134601	NA	NA
PLCZ1	0.0697421	4.04916e-05	0.113875	0.989855	NA
CST6	0.198925	-9.23382e-05	0.113839	0.976882	NA
ANKRD65	0.843605	-0.00178887	0.0942251	0.611725	NA
MRAP	0.303013	0.000749456	0.111828	0.820502	NA
GYG2	0.268667	-0.000784931	0.113299	0.809805	NA
EPPIN	0.182361	0.00152908	0.117673	0.63819	NA
NBPF4	0.835075	-0.00192839	0.0942314	0.585552	NA
CLDN9	0	0	0.134601	NA	NA
ENPP3	0.59377	-0.000529648	0.0968627	0.878026	NA
HOXB1	0.574938	-0.000308323	0.097932	0.9287	NA
TINAG	0	0	0.134601	NA	NA
CATSPER4	0.59377	-0.000529648	0.0968627	0.878026	NA
ACOT12	0.622591	-0.00100118	0.0979242	0.773939	NA
PTPN20	0.650205	0.00183271	0.105508	0.609904	NA
CFAP126	0.25536	0.00152908	0.117673	0.63819	NA
CCN2	0.0697421	4.04916e-05	0.113875	0.989855	NA
TRIML2	0.25536	0.00152908	0.117673	0.63819	NA
NR1I3	0.0697421	4.04916e-05	0.113875	0.989855	NA
SLC51A	1.28041	0.000485631	0.070841	0.867789	NA
CHRNG	0	0	0.134601	NA	NA
BCHE	0.531643	7.6165e-05	0.0987325	0.982346	NA
SI	0.633389	0.000957001	0.0977429	0.783398	NA
ADORA3	0	0	0.134601	NA	NA
ART3	0.25536	0.00152908	0.117673	0.63819	NA
ARHGAP11A-SCG5	1.29121	0.00210103	0.084605	0.526847	NA
GPD1	0.182361	0.00152908	0.117673	0.63819	NA
ELOVL7	0.0697421	4.04916e-05	0.113875	0.989855	NA
PCDHA3	0.408151	-0.00180067	0.111235	0.608801	NA
SERPINA3	0.622591	-0.00100118	0.0979242	0.773939	NA
TMEM52	0.679027	0.00109834	0.0970565	0.752972	NA
CALML6	0.268667	-0.000784931	0.113299	0.809805	NA
TSNAX-DISC1	0	0	0.134601	NA	NA
SLC7A13	0.319578	-0.00116365	0.112279	0.728709	NA
MAB21L4	0.451028	6.40601e-05	0.101205	0.985125	NA
PODNL1	1.03627	-0.000733622	0.0798995	0.817889	NA
SOX15	0.198925	-9.23382e-05	0.113839	0.976882	NA
TRIM74	0.120653	-9.23382e-05	0.113839	0.976882	NA
HSPB7	0	0	0.134601	NA	NA
EFCAB10	0	0	0.134601	NA	NA
CYP4F2	0.509973	-0.00268346	0.11048	0.474839	NA
GDAP1L1	0.338409	-0.00133882	0.11173	0.694073	NA
C1ORF115	0.711165	-0.00165063	0.0946948	0.63895	NA
SPHK1	0.472202	3.09637e-05	0.104053	0.992763	NA
AKAP4	0.787003	0.00164102	0.0947525	0.640892	NA
BTBD17	0.268667	-0.000784931	0.113299	0.809805	NA
CCDC92B	0.25536	0.00152908	0.117673	0.63819	NA
VSX1	0.268667	-0.000784931	0.113299	0.809805	NA
SYT5	0	0	0.134601	NA	NA
SLC47A2	0.408151	-0.00180067	0.111235	0.608801	NA
G6PC2	0.241305	-0.000795567	0.114556	0.804717	NA
MAGEE2	0.445755	0.000229828	0.101285	0.946705	NA
FTHL17	0.0697421	4.04916e-05	0.113875	0.989855	NA
ADAM33	0.821516	-0.00189119	0.098603	0.597981	NA
FSD2	0.560883	-0.00266217	0.113064	0.474794	NA
SLC29A4	1.07865	-0.000972396	0.0827037	0.765409	NA
PGA5	0.376013	0.000835781	0.109041	0.804882	NA
TRIM7	0.952967	-0.000683214	0.0856247	0.836861	NA
SLC7A9	0	0	0.134601	NA	NA
CD164L2	0	0	0.134601	NA	NA
SCN1A	0.515497	-0.000224435	0.0984533	0.948043	NA
TAC4	0.0697421	4.04916e-05	0.113875	0.989855	NA
PEBP4	0	0	0.134601	NA	NA
OR6N1	0	0	0.134601	NA	NA
VN1R4	0.25536	0.00152908	0.117673	0.63819	NA
CMTM1	1.13533	0.000197828	0.0801042	0.950543	NA
LRRTM2	0.25536	0.00152908	0.117673	0.63819	NA
NNMT	0.268667	-0.000784931	0.113299	0.809805	NA
DTNA	1.22154	0.00146918	0.0850739	0.658654	NA
FYB2	0.693082	0.00559199	0.137681	0.213999	NA
SBSN	0	0	0.134601	NA	NA
MT1B	0.423666	-3.03844e-05	0.106088	0.992843	NA
CRHR2	1.20514	-0.00109993	0.0836764	0.737696	NA
MDGA2	0.952967	-0.000683214	0.0856247	0.836861	NA
ARSL	0.182361	0.00152908	0.117673	0.63819	NA
GGTA1	0	0	0.134601	NA	NA
TMEM31	0.252103	0.000815235	0.114438	0.80044	NA
MYPN	1.27807	0.000101373	0.0729852	0.972952	NA
DAOA	0	0	0.134601	NA	NA
NTRK2	0.92323	-0.000178758	0.0842677	0.95659	NA
CYP21A2	0	0	0.134601	NA	NA
EYA1	0	0	0.134601	NA	NA
TGIF2LX	0.0697421	4.04916e-05	0.113875	0.989855	NA
IL12A	0.875442	0.00794785	0.157748	0.132908	NA
KCNK7	0.692333	-0.00147573	0.0945088	0.673328	NA
CES5A	0.423666	-3.03844e-05	0.106088	0.992843	NA
ZNF670-ZNF695	0	0	0.134601	NA	NA
GRB10	1.23201	-0.00398265	0.108292	0.321728	NA
USH1C	0.956224	-0.000102368	0.085201	0.97527	NA
KCNAB1	1.20783	-0.00137388	0.080472	0.667874	NA
ASIC4	0.703131	0.000349281	0.0935428	0.918751	NA
USP17L13	0	0	0.134601	NA	NA
RGS21	0.0697421	4.04916e-05	0.113875	0.989855	NA
SNAP25	0.325103	0.000926816	0.11136	0.781433	NA
SLCO2A1	0.190395	-0.000600891	0.11421	0.851303	NA
FXYD6	0.120653	-9.23382e-05	0.113839	0.976882	NA
PAX6	0.319578	-0.00116365	0.112279	0.728709	NA
ENSG00000284952	0	0	0.134601	NA	NA
MDH1B	0.445336	0.00324326	0.121209	0.390328	NA
HLX	0.604071	-0.000731291	0.10103	0.832844	NA
ZCWPW2	0.588245	-0.00311826	0.112532	0.419308	NA
ANO5	0.628116	0.00146943	0.096579	0.67646	NA
TMEM235	0.190395	-0.000600891	0.11421	0.851303	NA
NPIPB9	0	0	0.134601	NA	NA
ODF3L1	0	0	0.134601	NA	NA
POU5F1B	0.998604	-0.000424049	0.0843788	0.897395	NA
BIRC7	0.581982	-0.00102222	0.0980626	0.769469	NA
ENSG00000261832	0	0	0.134601	NA	NA
AIFM3	0.332718	0.000937067	0.111072	0.779664	NA
SLC45A2	0.574938	-0.000308323	0.097932	0.9287	NA
CDH10	0.779136	-0.00149246	0.101587	0.673894	NA
PCDH19	1.04902	0.00233039	0.0983349	0.521826	NA
TNMD	0.120653	-9.23382e-05	0.113839	0.976882	NA
PLA2G12B	0	0	0.134601	NA	NA
IZUMO2	0	0	0.134601	NA	NA
ST8SIA5	0.139484	-0.000377572	0.113976	0.905895	NA
PAX4	0.689824	0.00371752	0.116539	0.354909	NA
OR1L3	1.01793	0.00139462	0.0917154	0.686538	NA
NT5DC4	0.40246	0.000467835	0.107144	0.890077	NA
ACVRL1	0.851221	-0.00179152	0.0941286	0.611077	NA
EGFL7	0.577205	0.0016654	0.102501	0.641002	NA
TOMT	0	0	0.134601	NA	NA
LYVE1	0.325103	0.000926816	0.11136	0.781433	NA
CLCNKA	0.325103	0.000926816	0.11136	0.781433	NA
KRTAP27-1	0	0	0.134601	NA	NA
CLRN1	0.120653	-9.23382e-05	0.113839	0.976882	NA
TMEM86B	0.25536	0.00152908	0.117673	0.63819	NA
GPR6	0.376013	0.000835781	0.109041	0.804882	NA
KRTAP6-3	0	0	0.134601	NA	NA
TRMT9B	0.683803	-0.00148181	0.0975583	0.674678	NA
OR2AG2	0	0	0.134601	NA	NA
OR10S1	0.566408	-0.00047117	0.0974314	0.891383	NA
EML1	0.802081	-0.0017976	0.0975261	0.614133	NA
LCE2A	0	0	0.134601	NA	NA
LCE4A	0	0	0.134601	NA	NA
C1ORF68	0	0	0.134601	NA	NA
LCE1E	0	0	0.134601	NA	NA
FAM180A	0	0	0.134601	NA	NA
OR4C12	0	0	0.134601	NA	NA
LRRC36	0.797471	-0.00489381	0.125013	0.262603	NA
PNMA5	0.467592	-0.00204543	0.111242	0.567708	NA
PALM	0.518336	0.00379258	0.124228	0.335725	NA
FRMD5	1.02597	-0.000448033	0.0805255	0.888678	NA
OR8J1	0	0	0.134601	NA	NA
C15ORF62	0.631374	0.00239405	0.110032	0.515796	NA
RUNDC3B	0.724305	0.000686749	0.0936986	0.841661	NA
TSPY8	0	0	0.134601	NA	NA
MC1R	0	0	0.134601	NA	NA
ASMT	0	0	0.134601	NA	NA
TWIST2	0.182361	0.00152908	0.117673	0.63819	NA
TM4SF20	0	0	0.134601	NA	NA
LRTM2	0.120653	-9.23382e-05	0.113839	0.976882	NA
KANK2	1.00565	-0.00114325	0.088403	0.735628	NA
SPDYE6	0	0	0.134601	NA	NA
HNMT	0.649953	-0.00106675	0.0976186	0.759866	NA
WNT3	0	0	0.134601	NA	NA
KRT78	0.843438	0.00461834	0.12332	0.280714	NA
KCNN1	0.139484	-0.000377572	0.113976	0.905895	NA
OR14I1	0	0	0.134601	NA	NA
ZNF385B	0.765333	-0.00150636	0.0933244	0.665799	NA
SLPI	0.644261	0.00238567	0.106768	0.518984	NA
BARX2	0.701116	0.00165876	0.0995252	0.641562	NA
FNDC5	0.39785	-0.00139347	0.114194	0.67707	NA
LALBA	0	0	0.134601	NA	NA
NYAP1	1.10316	0.00494227	0.120277	0.257689	NA
TSPO2	0.0697421	4.04916e-05	0.113875	0.989855	NA
GRXCR2	0.198925	-9.23382e-05	0.113839	0.976882	NA
SLFNL1	0.381286	0.00083191	0.109167	0.805593	NA
TMPRSS9	1.08969	-0.00790619	0.150987	0.141832	NA
MLIP	0.338409	-0.00133882	0.11173	0.694073	NA
ETV1	1.09195	-0.0037125	0.106865	0.347872	NA
TMEM17	0.588245	-0.00311826	0.112532	0.419308	NA
SYS1-DBNDD2	0	0	0.134601	NA	NA
ALDH3B1	1.20783	-0.00137388	0.080472	0.667874	NA
OR11H2	0	0	0.134601	NA	NA
DUSP13	0.59377	-0.000529648	0.0968627	0.878026	NA
TAS2R50	0	0	0.134601	NA	NA
MMP14	0.571184	-0.00292643	0.113874	0.440608	NA
PRSS37	0.383628	0.000843898	0.108778	0.803389	NA
SCN1B	1.25071	0.000118253	0.0739599	0.968761	NA
FAM205C	0	0	0.134601	NA	NA
UBTFL1	1.17023	-0.00407921	0.109721	0.314815	NA
SYCP1	0.190395	-0.000600891	0.11421	0.851303	NA
ENSG00000285064	0	0	0.134601	NA	NA
IL34	0.198925	-9.23382e-05	0.113839	0.976882	NA
B3GALT5	0.182361	0.00152908	0.117673	0.63819	NA
CEP295NL	0.891259	-0.00238928	0.0976976	0.511107	NA
SEPTIN5	0.190395	-0.000600891	0.11421	0.851303	NA
SLC22A1	0.182361	0.00152908	0.117673	0.63819	NA
PLEKHG6	0.830299	0.00109894	0.0942687	0.751324	NA
SNTG1	0.893601	-0.00213433	0.0957279	0.550953	NA
CRISP3	0.703131	0.000349281	0.0935428	0.918751	NA
LMO3	0.644261	0.00238567	0.106768	0.518984	NA
MARVELD3	1.14036	0.000323821	0.0776492	0.917482	NA
SCNN1B	0.0697421	4.04916e-05	0.113875	0.989855	NA
ACOT11	1.06222	-0.00307052	0.103982	0.420794	NA
APOC4	0	0	0.134601	NA	NA
CYP4F12	1.2374	0.00218756	0.0928842	0.535755	NA
CACNB2	0.459062	-0.00236865	0.109306	0.52022	NA
PAX3	1.28268	0.00180655	0.081359	0.575246	NA
TMEM37	0.376013	0.000835781	0.109041	0.804882	NA
RAB17	0.364722	0.00225655	0.119844	0.508294	NA
DNAJC22	0.434464	0.00176491	0.111044	0.615433	NA
IRX4	0.190395	-0.000600891	0.11421	0.851303	NA
EMCN	0.617318	-0.000661517	0.101048	0.848369	NA
LDHD	0.979665	0.00178594	0.090315	0.605246	NA
EGF	1.23194	-0.00187444	0.0872099	0.580181	NA
TEAD2	0.496666	-3.02384e-05	0.103671	0.992941	NA
CKMT1B	0	0	0.134601	NA	NA
AKR1B15	0.812986	-0.00208974	0.0965616	0.560142	NA
CACNG5	0.840348	-0.00216996	0.0963573	0.545801	NA
LGR5	0.372756	0.000216856	0.103954	0.949408	NA
KRT86	0	0	0.134601	NA	NA
MUSK	0.190395	-0.000600891	0.11421	0.851303	NA
BDNF	0.700864	-0.00129617	0.0977695	0.712103	NA
NEU4	0.93113	0.00158084	0.0893745	0.644431	NA
SLC26A5	0.182361	0.00152908	0.117673	0.63819	NA
UGT2A3	0.120653	-9.23382e-05	0.113839	0.976882	NA
OR10G8	0.120653	-9.23382e-05	0.113839	0.976882	NA
VIL1	0.903827	-0.000795964	0.089627	0.814481	NA
CLEC17A	1.21636	-0.00127158	0.0799662	0.689992	NA
C22ORF15	0.311047	-0.00121539	0.112375	0.717735	NA
DYDC2	0	0	0.134601	NA	NA
DAPL1	0	0	0.134601	NA	NA
ARMC3	1.17699	-0.00299343	0.107992	0.434719	NA
NANOS3	0.319578	-0.00116365	0.112279	0.728709	NA
KCNN2	0.966525	-0.000399283	0.0801456	0.900425	NA
TRNP1	0	0	0.134601	NA	NA
SLC17A2	0.376013	0.000835781	0.109041	0.804882	NA
FUT3	0.0697421	4.04916e-05	0.113875	0.989855	NA
LRRC17	0.85918	-0.0021848	0.0993223	0.547407	NA
GSG1L	0	0	0.134601	NA	NA
AGT	0.361958	-0.00129732	0.114806	0.694521	NA
PPP1R14D	0.0697421	4.04916e-05	0.113875	0.989855	NA
FGF18	0.813734	0.00398125	0.117207	0.331039	NA
CCDC198	0	0	0.134601	NA	NA
GALP	0	0	0.134601	NA	NA
NSG2	0	0	0.134601	NA	NA
SLC6A12	0.692333	-0.00147573	0.0945088	0.673328	NA
FOXN1	0.38932	-0.00183599	0.108546	0.606809	NA
CD163L1	1.00137	0.00507331	0.126004	0.251712	NA
PRSS54	0.25536	0.00152908	0.117673	0.63819	NA
RBM46	0.851054	0.00466204	0.123672	0.277686	NA
STK32B	0.252103	0.000815235	0.114438	0.80044	NA
GRB14	0.0697421	4.04916e-05	0.113875	0.989855	NA
LIPI	0	0	0.134601	NA	NA
RNF165	0.278968	-0.000975737	0.114995	0.762626	NA
OR2M4	0	0	0.134601	NA	NA
OR5B3	0.303013	0.000749456	0.111828	0.820502	NA
OR6K6	1.06584	0.00400924	0.110549	0.323261	NA
KCNJ12	0.198925	-9.23382e-05	0.113839	0.976882	NA
IL37	0.332718	0.000937067	0.111072	0.779664	NA
LRRC51	0.703131	0.000349281	0.0935428	0.918751	NA
CCDC33	1.2615	0.00162441	0.0806657	0.612324	NA
ENSG00000255508	0	0	0.134601	NA	NA
TBC1D3F	0	0	0.134601	NA	NA
KRT24	0.182361	0.00152908	0.117673	0.63819	NA
OR52B6	0	0	0.134601	NA	NA
SYT8	0.268667	-0.000784931	0.113299	0.809805	NA
NPIPB15	0	0	0.134601	NA	NA
LYPD4	0	0	0.134601	NA	NA
PGLYRP3	0.120653	-9.23382e-05	0.113839	0.976882	NA
RARB	1.07312	-0.00353115	0.105481	0.365933	NA
TREML1	0.454286	0.000902348	0.106875	0.792493	NA
STXBP6	0.692333	-0.00147573	0.0945088	0.673328	NA
C16ORF46	0.93113	0.00158084	0.0893745	0.644431	NA
TMEM217	0.772873	-6.04751e-05	0.0912633	0.985796	NA
SMPDL3B	0.695591	-0.00102611	0.0963597	0.768083	NA
NBPF14	0	0	0.134601	NA	NA
DYDC1	0.120653	-9.23382e-05	0.113839	0.976882	NA
PPFIA2	0.888253	-0.000166762	0.0839437	0.959417	NA
TLCD2	0.851054	0.00466204	0.123672	0.277686	NA
TPPP3	0.966106	0.00158871	0.0889403	0.641968	NA
NPIPA9	0	0	0.134601	NA	NA
IRX6	0	0	0.134601	NA	NA
FBXL7	0.38932	-0.00183599	0.108546	0.606809	NA
HSD17B14	0.0697421	4.04916e-05	0.113875	0.989855	NA
GPR158	0.321845	0.000429644	0.110312	0.896849	NA
AOC1	0.528804	-0.00288931	0.111328	0.447587	NA
UNC5A	0.952967	-0.000683214	0.0856247	0.836861	NA
FGF21	0	0	0.134601	NA	NA
SPZ1	0.262975	0.00152908	0.117673	0.63819	NA
SLC15A2	0.565989	0.00230099	0.107368	0.531701	NA
SLC6A5	0.442498	-0.0002062	0.100822	0.952198	NA
TM4SF1	0.38079	-0.00169341	0.111315	0.627646	NA
MCF2	1.1514	-0.00390673	0.108184	0.329443	NA
VWA5B1	1.24054	-0.00382394	0.107245	0.336381	NA
CDA	0.558374	0.0022646	0.107273	0.537372	NA
AGER	1.03099	-0.000254576	0.0848222	0.938428	NA
NCAN	0.899125	0.000454175	0.0846819	0.890369	NA
CRYM	0.459062	-0.00236865	0.109306	0.52022	NA
CYP11A1	0.0697421	4.04916e-05	0.113875	0.989855	NA
OSCAR	0.630625	-0.00352761	0.115104	0.373914	NA
TMPRSS4	0.793658	-0.00417883	0.122175	0.312048	NA
TSKU	0.764914	0.000952558	0.0914844	0.780982	NA
SLC52A3	0.383628	0.000843898	0.108778	0.803389	NA
FOXD4L6	0	0	0.134601	NA	NA
HSF4	0.968868	6.25504e-05	0.0823595	0.98461	NA
SPECC1L-ADORA2A	0	0	0.134601	NA	NA
OR5AP2	0	0	0.134601	NA	NA
TNNI3	0	0	0.134601	NA	NA
ZNF704	0.120653	-9.23382e-05	0.113839	0.976882	NA
SFTPB	0.25536	0.00152908	0.117673	0.63819	NA
POTEM	0	0	0.134601	NA	NA
UGT1A8	0	0	0.134601	NA	NA
SSMEM1	0.198925	-9.23382e-05	0.113839	0.976882	NA
FLACC1	0.329879	-0.00137806	0.112001	0.685695	NA
SYT17	0.520274	-0.00261727	0.1127	0.481265	NA
MS4A7	0.995314	-2.89926e-05	0.0861209	0.993031	NA
ADRA1A	0	0	0.134601	NA	NA
ELN	0.812986	-0.00208974	0.0965616	0.560142	NA
ATP8B1	0.896783	-2.16563e-05	0.0813968	0.994635	NA
TCF24	0	0	0.134601	NA	NA
CBS	0.657987	-0.00370308	0.1159	0.356538	NA
ENSG00000237378	0	0	0.134601	NA	NA
OR2AT4	0	0	0.134601	NA	NA
OR6P1	0.262975	0.00152908	0.117673	0.63819	NA
OR10D3	0	0	0.134601	NA	NA
OR14L1P	0	0	0.134601	NA	NA
OR1S1	0.198925	-9.23382e-05	0.113839	0.976882	NA
SH2D5	0.38932	-0.00183599	0.108546	0.606809	NA
PRSS33	0.700367	-0.0041515	0.119175	0.316387	NA
ENSG00000255339	0	0	0.134601	NA	NA
RXFP4	0.332718	0.000937067	0.111072	0.779664	NA
RSPO3	0.182361	0.00152908	0.117673	0.63819	NA
GPR61	0.120653	-9.23382e-05	0.113839	0.976882	NA
MKRN2OS	0	0	0.134601	NA	NA
RBMY1A1	0	0	0.134601	NA	NA
NOSTRIN	0.25536	0.00152908	0.117673	0.63819	NA
EGFLAM	1.01141	-0.00696317	0.143092	0.168136	NA
CCDC149	0.0697421	4.04916e-05	0.113875	0.989855	NA
NR2F2	0.571681	-0.000803483	0.0946896	0.815972	NA
C2	0.262975	0.00152908	0.117673	0.63819	NA
NKAIN4	0.268667	-0.000784931	0.113299	0.809805	NA
KLK8	0.467592	-0.00204543	0.111242	0.567708	NA
AVIL	1.1998	0.000294285	0.0738548	0.922262	NA
WFDC12	0	0	0.134601	NA	NA
OR4C45	0	0	0.134601	NA	NA
SLC6A2	0.252103	0.000815235	0.114438	0.80044	NA
PLTP	0.826051	0.00120191	0.0969584	0.731181	NA
KRT76	0.198925	-9.23382e-05	0.113839	0.976882	NA
HOXC9	0	0	0.134601	NA	NA
PRSS58	0	0	0.134601	NA	NA
IQCF1	0	0	0.134601	NA	NA
GYPB	0	0	0.134601	NA	NA
UGT2B10	0.198925	-9.23382e-05	0.113839	0.976882	NA
KCNS3	0.948442	0.00856872	0.163277	0.118963	NA
CER1	0	0	0.134601	NA	NA
HCRT	0.325103	0.000926816	0.11136	0.781433	NA
GNRH1	0.0697421	4.04916e-05	0.113875	0.989855	NA
TMEM184A	0.966525	-0.000399283	0.0801456	0.900425	NA
LILRA5	0.560883	-0.00266217	0.113064	0.474794	NA
ENSG00000285082	0	0	0.134601	NA	NA
DEFB119	0	0	0.134601	NA	NA
ENSG00000288534	0	0	0.134601	NA	NA
RESP18	0	0	0.134601	NA	NA
ADGRA1	0.0697421	4.04916e-05	0.113875	0.989855	NA
MAP3K7CL	0.81249	-0.00452524	0.124224	0.28614	NA
GBA3	0	0	0.134601	NA	NA
CHRNA4	0.241305	-0.000795567	0.114556	0.804717	NA
NDP	0.319578	-0.00116365	0.112279	0.728709	NA
ZBTB8A	0.844957	5.28839e-05	0.0853757	0.987235	NA
SHISA4	0.241305	-0.000795567	0.114556	0.804717	NA
BEGAIN	0.504206	0.00123478	0.106075	0.723139	NA
HTR4	0.933639	-0.00268014	0.0999942	0.469416	NA
SLC6A15	0.268667	-0.000784931	0.113299	0.809805	NA
UPK1B	0.660826	-0.00063704	0.10046	0.853916	NA
TMEM271	0.877455	-0.00210148	0.0982388	0.560381	NA
CACNA2D3	0.912432	-0.00233662	0.0960756	0.516827	NA
NEURL2	0.445336	0.00324326	0.121209	0.390328	NA
NPBWR1	0.4317	-0.00196962	0.11152	0.579582	NA
MBL2	0.437721	0.00318817	0.120958	0.396343	NA
KLHL38	0.0697421	4.04916e-05	0.113875	0.989855	NA
RGS22	0.52077	-0.000512014	0.0988673	0.882168	NA
OR52B4	0	0	0.134601	NA	NA
AGAP5	0	0	0.134601	NA	NA
KRT81	0.182361	0.00152908	0.117673	0.63819	NA
SDC1	1.24833	0.000481627	0.0747633	0.874194	NA
ENSG00000258677	0	0	0.134601	NA	NA
MS4A14	0.332718	0.000937067	0.111072	0.779664	NA
NLGN4X	0.71669	0.000664642	0.0938066	0.846692	NA
CELF4	0.383628	0.000843898	0.108778	0.803389	NA
CITED1	0	0	0.134601	NA	NA
GCNT3	1.28107	-0.00173367	0.0917478	0.618289	NA
CRYBB3	1.00739	0.00236345	0.102718	0.521378	NA
CFHR2	0.25536	0.00152908	0.117673	0.63819	NA
NOVA2	0.524028	7.50657e-05	0.0989496	0.9826	NA
APOL5	0.717428	-0.00346641	0.117092	0.378241	NA
TTLL13	0.190395	-0.000600891	0.11421	0.851303	NA
KCNJ2	1.21393	0.00145017	0.0850188	0.662627	NA
CHRM3	0.898707	0.00290241	0.10227	0.440972	NA
SLC4A11	0.501442	-0.00245234	0.11218	0.504663	NA
TLCD4-RWDD3	0.40246	0.000467835	0.107144	0.890077	NA
HBG1	0	0	0.134601	NA	NA
SERPINB7	0	0	0.134601	NA	NA
OR3A1	0.0697421	4.04916e-05	0.113875	0.989855	NA
TBATA	0.454286	0.000902348	0.106875	0.792493	NA
IFNL1	0	0	0.134601	NA	NA
IRGC	0.706388	0.00133659	0.0943846	0.701518	NA
KLK15	0.319578	-0.00116365	0.112279	0.728709	NA
AMT	0.79178	-0.00169379	0.0935214	0.62897	NA
CLVS2	0.0697421	4.04916e-05	0.113875	0.989855	NA
HOXB9	0.120653	-9.23382e-05	0.113839	0.976882	NA
NBPF20	0	0	0.134601	NA	NA
TF	0.84913	0.000840221	0.0915943	0.806031	NA
USP17L29	0	0	0.134601	NA	NA
CALD1	0.520274	-0.00261727	0.1127	0.481265	NA
CYP4Z1	0.182361	0.00152908	0.117673	0.63819	NA
MYOCOS	0	0	0.134601	NA	NA
CHIA	0.622591	-0.00100118	0.0979242	0.773939	NA
TAS2R5	0.120653	-9.23382e-05	0.113839	0.976882	NA
C15ORF48	0.571681	-0.000803483	0.0946896	0.815972	NA
C1QTNF3	0.262975	0.00152908	0.117673	0.63819	NA
COLEC11	0.372756	0.000216856	0.103954	0.949408	NA
TEX11	0.827041	0.000421448	0.0842983	0.897968	NA
GPM6B	0.361958	-0.00129732	0.114806	0.694521	NA
NBPF6	0.509973	-0.00268346	0.11048	0.474839	NA
FGF23	0	0	0.134601	NA	NA
SPATA32	0.631374	0.00239405	0.110032	0.515796	NA
ZSCAN1	0.565989	0.00230099	0.107368	0.531701	NA
NRL	1.24607	-0.000879042	0.0774021	0.777901	NA
ENSG00000267120	0	0	0.134601	NA	NA
TTC23L	0.0697421	4.04916e-05	0.113875	0.989855	NA
SERPINA7	0.372756	0.000216856	0.103954	0.949408	NA
ENSG00000285171	0	0	0.134601	NA	NA
VENTX	0	0	0.134601	NA	NA
ENSG00000283515	0	0	0.134601	NA	NA
DEPDC4	0.45337	0.000231013	0.101031	0.94645	NA
DBH	1.27472	0.00309183	0.0957516	0.397699	NA
CLDN6	0.653211	-0.000636208	0.100636	0.854084	NA
SIGLEC6	0.632892	-0.00126347	0.0973681	0.718628	NA
KRTAP5-3	0	0	0.134601	NA	NA
KRTAP5-4	0	0	0.134601	NA	NA
ZNF625-ZNF20	0	0	0.134601	NA	NA
NOL4	1.01744	-0.000582579	0.0795164	0.85444	NA
MAP7D2	0.952967	-0.000683214	0.0856247	0.836861	NA
POU5F1	0.574938	-0.000308323	0.097932	0.9287	NA
HSD11B1L	0.391587	3.93435e-05	0.106926	0.990695	NA
GDF5	0.321845	0.000429644	0.110312	0.896849	NA
ADAM32	0	0	0.134601	NA	NA
ZC2HC1C	0.182361	0.00152908	0.117673	0.63819	NA
OVOL3	0.262975	0.00152908	0.117673	0.63819	NA
BPIFA3	0.120653	-9.23382e-05	0.113839	0.976882	NA
IGF2BP1	0.252103	0.000815235	0.114438	0.80044	NA
CT45A2	0	0	0.134601	NA	NA
DEUP1	0.701116	0.00165876	0.0995252	0.641562	NA
ZNF385C	0.641423	-0.00124477	0.0940775	0.720312	NA
ACTL8	0.190395	-0.000600891	0.11421	0.851303	NA
CENPVL2	0	0	0.134601	NA	NA
RHCE	0.262975	0.00152908	0.117673	0.63819	NA
SPDYE1	0	0	0.134601	NA	NA
CCNA1	0.120653	-9.23382e-05	0.113839	0.976882	NA
EMX1	0.182361	0.00152908	0.117673	0.63819	NA
FEZF2	0.268667	-0.000784931	0.113299	0.809805	NA
TSBP1	0.198925	-9.23382e-05	0.113839	0.976882	NA
NOX4	0.0697421	4.04916e-05	0.113875	0.989855	NA
FCRL2	0.926654	-0.00583655	0.133112	0.211592	NA
FGG	0.198925	-9.23382e-05	0.113839	0.976882	NA
ESRRG	0.451028	6.40601e-05	0.101205	0.985125	NA
KCNK2	0.622591	-0.00100118	0.0979242	0.773939	NA
ENSG00000268163	0.209226	-0.000717183	0.1144	0.823347	NA
PPEF1	0.454286	0.000902348	0.106875	0.792493	NA
CHL1	1.09897	-0.000243719	0.0819118	0.939908	NA
NOXO1	0.518336	0.00379258	0.124228	0.335725	NA
OR4F17	0	0	0.134601	NA	NA
ACR	0.38079	-0.00169341	0.111315	0.627646	NA
IL5RA	0.676819	-0.00346395	0.116658	0.378985	NA
SLC5A9	0.45337	0.000231013	0.101031	0.94645	NA
CLDN5	1.15214	0.00105315	0.0787355	0.738439	NA
ENSG00000283228	0	0	0.134601	NA	NA
KLK4	0	0	0.134601	NA	NA
PRSS51	0	0	0.134601	NA	NA
APLP1	0.383628	0.000843898	0.108778	0.803389	NA
ENSG00000256591	0	0	0.134601	NA	NA
NLRP12	1.1998	0.000294285	0.0738548	0.922262	NA
PITX3	0.252103	0.000815235	0.114438	0.80044	NA
XG	1.10098	-0.00121089	0.0889942	0.721713	NA
CHRNA1	0.692333	-0.00147573	0.0945088	0.673328	NA
ANO7	0.0697421	4.04916e-05	0.113875	0.989855	NA
CLDN25	0	0	0.134601	NA	NA
SPATA31D1	0.614061	-0.00109437	0.0979969	0.754126	NA
ENSG00000283580	0	0	0.134601	NA	NA
CENPA	0.4317	-0.00196962	0.11152	0.579582	NA
PSCA	0	0	0.134601	NA	NA
TPD52L1	0	0	0.134601	NA	NA
FAM214B	1.13483	-0.00155895	0.0856428	0.640847	NA
GALNTL5	0	0	0.134601	NA	NA
TMEM26	0.376013	0.000835781	0.109041	0.804882	NA
SCG5	0.507463	0.00237573	0.1094	0.519088	NA
CCDC78	0.182361	0.00152908	0.117673	0.63819	NA
APOA2	0.580463	0.00250811	0.112072	0.497023	NA
SLC18A1	0.198925	-9.23382e-05	0.113839	0.976882	NA
NFIB	0.703206	-0.00102844	0.0962066	0.767518	NA
DIO2	0	0	0.134601	NA	NA
FBXO24	1.01266	0.00218114	0.094474	0.540366	NA
ENSG00000226490	0	0	0.134601	NA	NA
SCARF1	1.11136	-0.0032921	0.102469	0.389061	NA
CCDC169	0	0	0.134601	NA	NA
SPDYE8	0	0	0.134601	NA	NA
SH3BGR	0.852991	-0.00204454	0.0977434	0.569719	NA
INAVA	0.877036	2.43794e-05	0.0854235	0.994117	NA
GARIN1B	0.832314	-0.000156586	0.0909952	0.963206	NA
CBWD3	0.38932	-0.00183599	0.108546	0.606809	NA
MEIKIN	0	0	0.134601	NA	NA
FETUB	0.59377	-0.000529648	0.0968627	0.878026	NA
KCNJ3	0	0	0.134601	NA	NA
SEC14L3	0.0697421	4.04916e-05	0.113875	0.989855	NA
CACNA2D1	0.485374	0.00168148	0.108996	0.633703	NA
TMEM275	0	0	0.134601	NA	NA
RAB7B	0.657987	-0.00370308	0.1159	0.356538	NA
SIRPB2	0.711165	-0.00165063	0.0946948	0.63895	NA
ENSG00000260729	0	0	0.134601	NA	NA
AK4	0.423666	-3.03844e-05	0.106088	0.992843	NA
HMGA2	0	0	0.134601	NA	NA
DNASE1	0.843187	0.000530227	0.0921805	0.87665	NA
MORN4	0.547636	-0.00269443	0.113172	0.470437	NA
GATA4	0.493408	-0.000447416	0.0995373	0.896847	NA
EDNRB	0.325103	0.000926816	0.11136	0.781433	NA
ENSG00000289761	0	0	0.134601	NA	NA
ENSG00000272741	0	0	0.134601	NA	NA
WNT2B	0.740735	0.00357697	0.114296	0.369233	NA
PON1	0.262975	0.00152908	0.117673	0.63819	NA
CFAP61	0.812986	-0.00208974	0.0965616	0.560142	NA
RAB40B	1.17023	-0.00407921	0.109721	0.314815	NA
INKA2	0.812986	-0.00208974	0.0965616	0.560142	NA
CFAP300	0	0	0.134601	NA	NA
HPN	0	0	0.134601	NA	NA
DPRX	0.25536	0.00152908	0.117673	0.63819	NA
HSPA12A	0.574938	-0.000308323	0.097932	0.9287	NA
ENSG00000262302	0	0	0.134601	NA	NA
OR1J1	1.04253	-0.00268838	0.0993014	0.466914	NA
LY6K	0	0	0.134601	NA	NA
SSX5	0	0	0.134601	NA	NA
LIPC	1.13516	0.00857737	0.156464	0.126986	NA
OR13F1	0	0	0.134601	NA	NA
OPN1LW	0	0	0.134601	NA	NA
IMPG1	0.880219	0.00186639	0.0923188	0.593743	NA
EDN3	0.451028	6.40601e-05	0.101205	0.985125	NA
OR10J1	0	0	0.134601	NA	NA
ACOXL	0.464587	3.18164e-05	0.104307	0.992558	NA
ENSG00000285566	0	0	0.134601	NA	NA
PF4V1	0	0	0.134601	NA	NA
AGAP6	0	0	0.134601	NA	NA
FXYD3	0.120653	-9.23382e-05	0.113839	0.976882	NA
GRHL3	0.303013	0.000749456	0.111828	0.820502	NA
SSU72P5	0	0	0.134601	NA	NA
DMRTA2	1.01744	-0.000582579	0.0795164	0.85444	NA
KCNMA1	1.29372	-0.00155269	0.0806471	0.628143	NA
FAM90A3P	0	0	0.134601	NA	NA
OR4D11	0.0697421	4.04916e-05	0.113875	0.989855	NA
PRY	0	0	0.134601	NA	NA
IL17D	0	0	0.134601	NA	NA
OR6C74	0.120653	-9.23382e-05	0.113839	0.976882	NA
KCNK4	0.303013	0.000749456	0.111828	0.820502	NA
LELP1	0.44023	-0.00192712	0.111302	0.587063	NA
ENSG00000167807	0	0	0.134601	NA	NA
SERPINA12	0.454286	0.000902348	0.106875	0.792493	NA
FGF8	0	0	0.134601	NA	NA
MMP21	0.0697421	4.04916e-05	0.113875	0.989855	NA
TCHHL1	0.977398	0.00020741	0.0800897	0.948145	NA
HRNR	0.190395	-0.000600891	0.11421	0.851303	NA
CCDC17	0.260137	-0.000934203	0.113792	0.774928	NA
HOXA9	0.321845	0.000429644	0.110312	0.896849	NA
GDF9	1.015	0.00260299	0.100915	0.48252	NA
B4GALNT2	1.00664	-0.00272975	0.0995839	0.461225	NA
GRIA1	0.198925	-9.23382e-05	0.113839	0.976882	NA
SPRY3	0.653211	-0.000636208	0.100636	0.854084	NA
HSFY2	0	0	0.134601	NA	NA
C17ORF58	0.719695	-0.0014613	0.0973139	0.678589	NA
CDH5	0.915271	0.000662379	0.0864246	0.842475	NA
SPDYE4	0.198925	-9.23382e-05	0.113839	0.976882	NA
OR4N4	0	0	0.134601	NA	NA
LDB3	1.28041	0.000485631	0.070841	0.867789	NA
INPP5J	1.1514	-0.00390673	0.108184	0.329443	NA
RHCG	0.303013	0.000749456	0.111828	0.820502	NA
CCL14	0	0	0.134601	NA	NA
CBWD5	0.579715	-0.00324822	0.113041	0.404322	NA
CDY1B	0.25536	0.00152908	0.117673	0.63819	NA
C10ORF120	0.321845	0.000429644	0.110312	0.896849	NA
CDH7	0.442498	-0.0002062	0.100822	0.952198	NA
ENSG00000124593	0	0	0.134601	NA	NA
PDYN	0.0697421	4.04916e-05	0.113875	0.989855	NA
KRTAP21-3	0	0	0.134601	NA	NA
OR5M8	0.262975	0.00152908	0.117673	0.63819	NA
TAS2R38	0.252103	0.000815235	0.114438	0.80044	NA
TCEAL7	0	0	0.134601	NA	NA
UTS2B	0	0	0.134601	NA	NA
CA1	0	0	0.134601	NA	NA
GOLGA6D	0	0	0.134601	NA	NA
GPER1	0.0697421	4.04916e-05	0.113875	0.989855	NA
HAO2	1.28936	-0.00103735	0.0800802	0.745163	NA
TMEM239	0	0	0.134601	NA	NA
DRD3	0.25536	0.00152908	0.117673	0.63819	NA
LRRTM4	0.467592	-0.00204543	0.111242	0.567708	NA
SHOX2	0.120653	-9.23382e-05	0.113839	0.976882	NA
ENSG00000255872	0	0	0.134601	NA	NA
OR5F1	0.40246	0.000467835	0.107144	0.890077	NA
TNNT1	0.332718	0.000937067	0.111072	0.779664	NA
LONRF2	0.711165	-0.00165063	0.0946948	0.63895	NA
ALDH1L1	0.82102	-0.0051092	0.126973	0.2494	NA
CBWD1	0.697858	0.000918095	0.0913529	0.788501	NA
C4ORF17	0.501939	-0.000311653	0.0999723	0.927921	NA
PRKAG3	0.252103	0.000815235	0.114438	0.80044	NA
SLC13A1	1.25499	-0.00428601	0.114142	0.302521	NA
DGAT2	0.64468	-0.000820303	0.0930221	0.811396	NA
CFAP91	0.38932	-0.00183599	0.108546	0.606809	NA
RNF39	0.0697421	4.04916e-05	0.113875	0.989855	NA
FNDC10	0.977565	-0.0063531	0.137491	0.189824	NA
DDO	0.139484	-0.000377572	0.113976	0.905895	NA
DLK2	0.893526	-0.000606275	0.08531	0.854676	NA
HSPB2	0.0697421	4.04916e-05	0.113875	0.989855	NA
SDCBP2	0.590512	-0.000932353	0.0978186	0.788743	NA
RTL4	0	0	0.134601	NA	NA
SNX21	1.13809	-0.00107339	0.0798803	0.736194	NA
CSH1	0	0	0.134601	NA	NA
ADAM29	1.27999	0.00249395	0.089504	0.471719	NA
TAF11L7	0	0	0.134601	NA	NA
F12	1.2131	-0.00176584	0.0860268	0.598791	NA
CIB2	0.139484	-0.000377572	0.113976	0.905895	NA
THY1	0	0	0.134601	NA	NA
OR2B6	0.582553	-0.000307848	0.0977342	0.928803	NA
HOXD8	0.496666	-3.02384e-05	0.103671	0.992941	NA
MTARC2	0	0	0.134601	NA	NA
MYOZ3	0.198925	-9.23382e-05	0.113839	0.976882	NA
USP17L18	0	0	0.134601	NA	NA
CGREF1	0.717261	0.00275308	0.108444	0.46629	NA
RHAG	0.0697421	4.04916e-05	0.113875	0.989855	NA
RGSL1	0.904817	-0.00233185	0.0961384	0.517752	NA
OR1A1	0	0	0.134601	NA	NA
OR5AS1	0	0	0.134601	NA	NA
TBX3	0.423666	-3.03844e-05	0.106088	0.992843	NA
CBWD6	0.38932	-0.00183599	0.108546	0.606809	NA
OR9Q1	0	0	0.134601	NA	NA
IGSF1	0.700864	-0.00129617	0.0977695	0.712103	NA
NR2F1	1.00388	-0.000875418	0.0891738	0.796114	NA
IQCF6	0	0	0.134601	NA	NA
GP2	1.11926	-0.000910141	0.0843298	0.78242	NA
CLCNKB	0.120653	-9.23382e-05	0.113839	0.976882	NA
CDK15	0.303013	0.000749456	0.111828	0.820502	NA
RBMY1B	0	0	0.134601	NA	NA
H1-7	0.0697421	4.04916e-05	0.113875	0.989855	NA
OVOL1	0	0	0.134601	NA	NA
ETNPPL	0.0697421	4.04916e-05	0.113875	0.989855	NA
MUC20	0.904398	-2.7705e-06	0.0812565	0.999313	NA
VCY	0	0	0.134601	NA	NA
NFILZ	1.28511	-0.00057687	0.0771554	0.852904	NA
SLC6A7	0.120653	-9.23382e-05	0.113839	0.976882	NA
H4C7	0.588245	-0.00311826	0.112532	0.419308	NA
PTGIR	0.827041	0.000421448	0.0842983	0.897968	NA
PLA2R1	0.740735	0.00357697	0.114296	0.369233	NA
CDKL4	0.64468	-0.000820303	0.0930221	0.811396	NA
SPATA21	0.262975	0.00152908	0.117673	0.63819	NA
OR51M1	0	0	0.134601	NA	NA
CRYBA2	0.64468	-0.000820303	0.0930221	0.811396	NA
REEP1	0	0	0.134601	NA	NA
SPATA22	0.120653	-9.23382e-05	0.113839	0.976882	NA
OPN1MW3	0	0	0.134601	NA	NA
CALCR	0	0	0.134601	NA	NA
DYNAP	0	0	0.134601	NA	NA
RDM1	0.982174	-0.00273251	0.0986091	0.458849	NA
CYP4X1	0.38079	-0.00169341	0.111315	0.627646	NA
AGTR2	0.25536	0.00152908	0.117673	0.63819	NA
CYP4A11	0.653211	-0.000636208	0.100636	0.854084	NA
CAPN14	0.942421	0.000227826	0.0879228	0.945804	NA
CLEC1B	0	0	0.134601	NA	NA
USP29	1.07061	0.000666746	0.0800446	0.834418	NA
VSIG4	0.325103	0.000926816	0.11136	0.781433	NA
SLC22A15	1.15214	0.00105315	0.0787355	0.738439	NA
MAB21L3	0	0	0.134601	NA	NA
CNR1	0.574938	-0.000308323	0.097932	0.9287	NA
NHLH2	0.198925	-9.23382e-05	0.113839	0.976882	NA
CAPSL	0.0697421	4.04916e-05	0.113875	0.989855	NA
AQP1	0.0697421	4.04916e-05	0.113875	0.989855	NA
CAV3	0	0	0.134601	NA	NA
CCDC60	0.0697421	4.04916e-05	0.113875	0.989855	NA
NT5C1B	0.198925	-9.23382e-05	0.113839	0.976882	NA
PLA2G2D	0.182361	0.00152908	0.117673	0.63819	NA
PLA2G2F	0	0	0.134601	NA	NA
PLA2G5	0.25536	0.00152908	0.117673	0.63819	NA
CCDC166	0.190395	-0.000600891	0.11421	0.851303	NA
GC	0.515497	-0.000224435	0.0984533	0.948043	NA
ENSG00000256566	0	0	0.134601	NA	NA
ENSG00000289766	0	0	0.134601	NA	NA
OR6C68	0	0	0.134601	NA	NA
VPREB1	0	0	0.134601	NA	NA
CSH2	0	0	0.134601	NA	NA
RNASE1	0.182361	0.00152908	0.117673	0.63819	NA
MMD2	0.120653	-9.23382e-05	0.113839	0.976882	NA
PRAME	0.329879	-0.00137806	0.112001	0.685695	NA
COL13A1	0.639156	-0.00309844	0.114767	0.419554	NA
GOLGA8S	0	0	0.134601	NA	NA
ACSM5	0.190395	-0.000600891	0.11421	0.851303	NA
HCN1	0.338409	-0.00133882	0.11173	0.694073	NA
MTARC1	0.332718	0.000937067	0.111072	0.779664	NA
CYP4B1	0.783746	0.000662542	0.0887359	0.844302	NA
FAM90A13P	0	0	0.134601	NA	NA
ZNF215	1.26029	-0.00358605	0.107993	0.36396	NA
KRTAP22-1	0	0	0.134601	NA	NA
CLPS	0.198925	-9.23382e-05	0.113839	0.976882	NA
UGT1A4	0	0	0.134601	NA	NA
ZNRF4	0.0697421	4.04916e-05	0.113875	0.989855	NA
TSPY1	0	0	0.134601	NA	NA
FRMD1	0.338409	-0.00133882	0.11173	0.694073	NA
SH3PXD2B	0.961001	-0.00281236	0.0997874	0.449383	NA
RGN	0.182361	0.00152908	0.117673	0.63819	NA
LCN10	0.683803	-0.00148181	0.0975583	0.674678	NA
CFAP97D2	0.451028	6.40601e-05	0.101205	0.985125	NA
USP17L7	0	0	0.134601	NA	NA
GOLGA6L7	0.905314	0.000119787	0.085855	0.971172	NA
SPRN	0.182361	0.00152908	0.117673	0.63819	NA
STMN2	0.829308	0.00202773	0.0981589	0.573171	NA
TMSB15B	1.15214	0.00105315	0.0787355	0.738439	NA
FAM90A24P	0	0	0.134601	NA	NA
RDH5	0	0	0.134601	NA	NA
KITLG	0.437721	0.00318817	0.120958	0.396343	NA
ITIH4	0.260137	-0.000934203	0.113792	0.774928	NA
AOC3	0.190395	-0.000600891	0.11421	0.851303	NA
TSHR	1.23753	-0.000988652	0.0774327	0.751061	NA
FBLIM1	0.818511	0.000215027	0.0858556	0.948287	NA
ICAM4	0.821768	0.000875757	0.0922131	0.798548	NA
F9	0.332718	0.000937067	0.111072	0.779664	NA
SYT7	0.120653	-9.23382e-05	0.113839	0.976882	NA
FAM186A	1.28275	0.000860998	0.0783382	0.784165	NA
TMEM179	0.558374	0.0022646	0.107273	0.537372	NA
GPRC5C	0.209226	-0.000717183	0.1144	0.823347	NA
ASPHD1	0.695591	-0.00102611	0.0963597	0.768083	NA
SNX7	1.24323	-0.00415535	0.109912	0.307675	NA
TTYH1	0.461901	0.00090853	0.106673	0.791324	NA
CFAP53	0.120653	-9.23382e-05	0.113839	0.976882	NA
ANKRD33	0.268667	-0.000784931	0.113299	0.809805	NA
HOXA10	0.784165	-0.00168996	0.0936254	0.629866	NA
BPIFA2	0.338409	-0.00133882	0.11173	0.694073	NA
SSTR5	0.39785	-0.00139347	0.114194	0.67707	NA
FCGR2C	0	0	0.134601	NA	NA
NR1H4	0.198925	-9.23382e-05	0.113839	0.976882	NA
MROH7	0.311047	-0.00121539	0.112375	0.717735	NA
SPRR3	0.198925	-9.23382e-05	0.113839	0.976882	NA
BPY2	0	0	0.134601	NA	NA
A4GNT	0.0697421	4.04916e-05	0.113875	0.989855	NA
PRR20B	0	0	0.134601	NA	NA
CLEC4E	0.692333	-0.00147573	0.0945088	0.673328	NA
ACRV1	0.25536	0.00152908	0.117673	0.63819	NA
CLEC4D	0.38932	-0.00183599	0.108546	0.606809	NA
ENSG00000271741	0	0	0.134601	NA	NA
ENSG00000270149	0	0	0.134601	NA	NA
CCBE1	0.0697421	4.04916e-05	0.113875	0.989855	NA
OR52I1	0	0	0.134601	NA	NA
ALDH1A2	0.190395	-0.000600891	0.11421	0.851303	NA
PSORS1C1	0	0	0.134601	NA	NA
CAMKV	0.241305	-0.000795567	0.114556	0.804717	NA
IGFBP1	0.182361	0.00152908	0.117673	0.63819	NA
IAPP	0	0	0.134601	NA	NA
PI15	1.01744	-0.000582579	0.0795164	0.85444	NA
ZNF730	0.585239	-0.000663943	0.0968798	0.847739	NA
GDF15	0.0697421	4.04916e-05	0.113875	0.989855	NA
NOX1	0.998111	0.00285352	0.10356	0.449636	NA
HIGD1B	0	0	0.134601	NA	NA
ANKS1B	1.23219	0.000355854	0.0774148	0.909166	NA
KRTAP9-2	0	0	0.134601	NA	NA
SYT13	0.364722	0.00225655	0.119844	0.508294	NA
C10ORF90	0.816244	-0.00163652	0.0971658	0.644239	NA
F2RL3	0.120653	-9.23382e-05	0.113839	0.976882	NA
RSPH10B2	0.990074	-0.000528715	0.0842256	0.872195	NA
FGA	0.628116	0.00146943	0.096579	0.67646	NA
PKIG	0.643765	-0.000916714	0.095874	0.791548	NA
KCNIP4	0.198925	-9.23382e-05	0.113839	0.976882	NA
AMELX	0	0	0.134601	NA	NA
SNX31	0.139484	-0.000377572	0.113976	0.905895	NA
ADAM18	0	0	0.134601	NA	NA
PTHLH	0.262975	0.00152908	0.117673	0.63819	NA
RIMS4	0	0	0.134601	NA	NA
ELOVL2	0	0	0.134601	NA	NA
CCDC182	0.0697421	4.04916e-05	0.113875	0.989855	NA
KRTAP10-1	0	0	0.134601	NA	NA
NTRK3	0.38932	-0.00183599	0.108546	0.606809	NA
C19ORF38	0.311047	-0.00121539	0.112375	0.717735	NA
KRTAP4-7	0	0	0.134601	NA	NA
KRTAP4-9	0	0	0.134601	NA	NA
KRTAP4-11	0.120653	-9.23382e-05	0.113839	0.976882	NA
KCNG4	0.582553	-0.000307848	0.0977342	0.928803	NA
NTM	0	0	0.134601	NA	NA
SPINK4	0	0	0.134601	NA	NA
CYP1A1	0.120653	-9.23382e-05	0.113839	0.976882	NA
KLK3	0	0	0.134601	NA	NA
IRX3	0.907237	0.00415214	0.118115	0.316522	NA
TAS2R60	0.601385	-0.000531295	0.0966683	0.877626	NA
CLBA1	0.0697421	4.04916e-05	0.113875	0.989855	NA
SDC2	0.209226	-0.000717183	0.1144	0.823347	NA
OR13A1	0.198925	-9.23382e-05	0.113839	0.976882	NA
RHEX	0.52077	-0.000512014	0.0988673	0.882168	NA
ADORA1	0.376013	0.000835781	0.109041	0.804882	NA
SLC6A16	1.22114	-0.0043651	0.112148	0.29226	NA
PGF	0.120653	-9.23382e-05	0.113839	0.976882	NA
TRIM49D1	0	0	0.134601	NA	NA
RBMY1E	0.78717	-0.0044414	0.121799	0.29352	NA
ENSG00000288894	0	0	0.134601	NA	NA
TEDC2	0.969531	-0.00265059	0.0997773	0.473506	NA
SIX5	0.501939	-0.000311653	0.0999723	0.927921	NA
VWC2L	0.871931	-0.00532484	0.129299	0.236954	NA
LRRIQ4	0.252103	0.000815235	0.114438	0.80044	NA
GLRA1	0.120653	-9.23382e-05	0.113839	0.976882	NA
TMEM232	0.979832	-0.0029572	0.101046	0.431103	NA
CDC25C	0.520274	-0.00261727	0.1127	0.481265	NA
STXBP5L	0.834656	0.00044198	0.0842019	0.89297	NA
AKNAD1	0.198925	-9.23382e-05	0.113839	0.976882	NA
CAGE1	0.900041	0.000620191	0.0865494	0.852449	NA
BMP8B	1.27354	0.00850481	0.15749	0.127435	NA
ZNF676	0	0	0.134601	NA	NA
RSKR	1.08191	-0.000427384	0.0842543	0.896513	NA
MCHR1	0.182361	0.00152908	0.117673	0.63819	NA
SULT6B1	0.708898	-0.00403394	0.118369	0.32627	NA
OR4D6	0	0	0.134601	NA	NA
KRT27	1.13282	-0.000587797	0.0844221	0.858272	NA
RERG	1.1208	-0.00280736	0.102998	0.455402	NA
EPDR1	0.461329	-0.000310994	0.104555	0.927423	NA
EXTL1	0.198925	-9.23382e-05	0.113839	0.976882	NA
LYPD5	0.631374	0.00239405	0.110032	0.515796	NA
ENHO	0	0	0.134601	NA	NA
PRRG2	0.209226	-0.000717183	0.1144	0.823347	NA
SOX3	0	0	0.134601	NA	NA
LCN2	0.721466	-0.00173243	0.0986377	0.627195	NA
PLIN5	0.781478	-0.00132243	0.0963264	0.705949	NA
LRIT3	0.518503	-0.00233003	0.111873	0.522763	NA
ENTPD8	0.636646	0.00235039	0.106647	0.524366	NA
TCTE1	0.198925	-9.23382e-05	0.113839	0.976882	NA
PEAK3	0.182361	0.00152908	0.117673	0.63819	NA
CEACAM3	0.120653	-9.23382e-05	0.113839	0.976882	NA
GULP1	0.0697421	4.04916e-05	0.113875	0.989855	NA
LLCFC1	0.198925	-9.23382e-05	0.113839	0.976882	NA
FCAMR	0.198925	-9.23382e-05	0.113839	0.976882	NA
FAM240C	0.25536	0.00152908	0.117673	0.63819	NA
SGMS2	0.714422	-0.00127455	0.0927061	0.712753	NA
PSG3	0	0	0.134601	NA	NA
TDRD12	1.15884	0.00088015	0.0797504	0.782116	NA
MFAP2	0.120653	-9.23382e-05	0.113839	0.976882	NA
IL20RA	0.338409	-0.00133882	0.11173	0.694073	NA
KRT5	1.24323	-0.00415535	0.109912	0.307675	NA
EPCAM	0.700864	-0.00129617	0.0977695	0.712103	NA
UPK3A	0.445755	0.000229828	0.101285	0.946705	NA
CTRB2	0	0	0.134601	NA	NA
MSR1	1.14093	0.00131286	0.0820878	0.68596	NA
OR2L5	1.16967	0.00144236	0.0887485	0.671956	NA
FGF12	0.120653	-9.23382e-05	0.113839	0.976882	NA
RNF224	0	0	0.134601	NA	NA
EPHA10	1.11688	-0.000513039	0.0778205	0.869802	NA
FCGR1A	0.139484	-0.000377572	0.113976	0.905895	NA
GFI1B	0.866164	-0.000554678	0.0892034	0.86956	NA
FAM236C	0	0	0.134601	NA	NA
GLRA2	0.547082	0.003653	0.125346	0.341818	NA
B3GNT4	1.14662	-0.000961433	0.0800568	0.763179	NA
DRC7	0.789437	-0.00183077	0.0980041	0.608455	NA
SERPINA10	0.260137	-0.000934203	0.113792	0.774928	NA
TAF11L9	0	0	0.134601	NA	NA
SLC35F4	0.0697421	4.04916e-05	0.113875	0.989855	NA
SBK2	0.454286	0.000902348	0.106875	0.792493	NA
RNF212	0.746008	0.00290875	0.111959	0.444733	NA
GSG1L2	0.574938	-0.000308323	0.097932	0.9287	NA
MFAP5	0	0	0.134601	NA	NA
DCD	0	0	0.134601	NA	NA
TRH	0.853488	0.000202443	0.0858193	0.951298	NA
SCEL	0.733254	-0.001356	0.0963291	0.699103	NA
GABRA2	0.818511	0.000215027	0.0858556	0.948287	NA
CTAGE9	0.705473	0.000940969	0.0912815	0.783373	NA
ZIM2	0	0	0.134601	NA	NA
SNCA	1.10601	-0.00103957	0.0803388	0.745177	NA
MAGEC2	0.558374	0.0022646	0.107273	0.537372	NA
LRRC4B	0.534329	-0.000343371	0.102274	0.920402	NA
RNF225	0.0697421	4.04916e-05	0.113875	0.989855	NA
KLK13	0.885492	0.0012327	0.0919528	0.720769	NA
SERPINE3	0.262975	0.00152908	0.117673	0.63819	NA
DPYSL3	1.20684	-0.000392424	0.0809802	0.90275	NA
CAV2	0	0	0.134601	NA	NA
GOLGA6L6	0	0	0.134601	NA	NA
ADGRF3	0.781478	-0.00132243	0.0963264	0.705949	NA
SLC28A1	0.190395	-0.000600891	0.11421	0.851303	NA
KRT39	0.82955	-0.00499153	0.126019	0.256448	NA
LEMD1	0	0	0.134601	NA	NA
GH2	0	0	0.134601	NA	NA
TLX3	0	0	0.134601	NA	NA
SSX1	0	0	0.134601	NA	NA
SLC22A25	0.485374	0.00168148	0.108996	0.633703	NA
SIRPD	0.139484	-0.000377572	0.113976	0.905895	NA
URAD	0	0	0.134601	NA	NA
RIT2	0.252103	0.000815235	0.114438	0.80044	NA
SRL	0.38932	-0.00183599	0.108546	0.606809	NA
SYT10	0.934387	0.00231281	0.0994083	0.526228	NA
CABP7	0.590512	-0.000932353	0.0978186	0.788743	NA
LRFN5	0.509973	-0.00268346	0.11048	0.474839	NA
CRISP1	0	0	0.134601	NA	NA
MMP2	0.746561	-0.00394276	0.119844	0.332781	NA
TMEM52B	0.190395	-0.000600891	0.11421	0.851303	NA
P2RX2	0.722953	-0.00108722	0.09612	0.754922	NA
TP53TG3E	0	0	0.134601	NA	NA
SLC25A41	1.13809	-0.00107339	0.0798803	0.736194	NA
TSPAN16	0.303013	0.000749456	0.111828	0.820502	NA
UGGT2	0.711165	-0.00165063	0.0946948	0.63895	NA
DCX	0	0	0.134601	NA	NA
ENSG00000285444	0	0	0.134601	NA	NA
MYOG	0.182361	0.00152908	0.117673	0.63819	NA
JPH2	0	0	0.134601	NA	NA
ADGRL4	0	0	0.134601	NA	NA
IL1RAPL1	0.38932	-0.00183599	0.108546	0.606809	NA
RAB39A	0.454286	0.000902348	0.106875	0.792493	NA
EMID1	1.20684	-0.000392424	0.0809802	0.90275	NA
SYT14	0.450532	-0.00215812	0.111516	0.549365	NA
LYNX1-SLURP2	0	0	0.134601	NA	NA
ECE2	0.834656	0.00044198	0.0842019	0.89297	NA
NKAIN3	0	0	0.134601	NA	NA
ENSG00000277639	0	0	0.134601	NA	NA
OCM	0.25536	0.00152908	0.117673	0.63819	NA
CT45A10	0	0	0.134601	NA	NA
OR4D2	0	0	0.134601	NA	NA
NANOS1	0.518336	0.00379258	0.124228	0.335725	NA
CSHL1	0	0	0.134601	NA	NA
PSKH2	0.321845	0.000429644	0.110312	0.896849	NA
NLRC4	0.683803	-0.00148181	0.0975583	0.674678	NA
OR1D2	0	0	0.134601	NA	NA
ANGPT2	0.504206	0.00123478	0.106075	0.723139	NA
OR4Q2	0	0	0.134601	NA	NA
RSPH9	0.303013	0.000749456	0.111828	0.820502	NA
PLEKHG7	0.0697421	4.04916e-05	0.113875	0.989855	NA
LRTOMT	0.0697421	4.04916e-05	0.113875	0.989855	NA
LCE1A	0	0	0.134601	NA	NA
OR8G5	0.120653	-9.23382e-05	0.113839	0.976882	NA
SCYGR7	0	0	0.134601	NA	NA
NUPR1	0.190395	-0.000600891	0.11421	0.851303	NA
TERB2	0.198925	-9.23382e-05	0.113839	0.976882	NA
PLA2G1B	0.38932	-0.00183599	0.108546	0.606809	NA
EDNRA	0.198925	-9.23382e-05	0.113839	0.976882	NA
DUOXA1	0.0697421	4.04916e-05	0.113875	0.989855	NA
GJA10	0	0	0.134601	NA	NA
TEX13A	0.268667	-0.000784931	0.113299	0.809805	NA
VWA1	1.08566	0.00223814	0.0975546	0.536038	NA
BPIFA1	0.182361	0.00152908	0.117673	0.63819	NA
CDC42EP2	0.0697421	4.04916e-05	0.113875	0.989855	NA
ENSG00000269741	0	0	0.134601	NA	NA
ZNF559-ZNF177	0.139484	-0.000377572	0.113976	0.905895	NA
TSACC	0.423666	-3.03844e-05	0.106088	0.992843	NA
GCSH	0.608847	-0.00316353	0.115538	0.411361	NA
LRTM1	0.0697421	4.04916e-05	0.113875	0.989855	NA
TULP1	0.702635	-0.00162822	0.0977123	0.646266	NA
TMC5	0.708898	-0.00403394	0.118369	0.32627	NA
FAM162B	0	0	0.134601	NA	NA
DKK4	0	0	0.134601	NA	NA
LRRC74A	0.437721	0.00318817	0.120958	0.396343	NA
BMP5	0	0	0.134601	NA	NA
HS6ST2	0.507463	0.00237573	0.1094	0.519088	NA
SLC1A3	0.829308	0.00202773	0.0981589	0.573171	NA
FKBP1B	0.252103	0.000815235	0.114438	0.80044	NA
RGR	0.376013	0.000835781	0.109041	0.804882	NA
OR4F29	0	0	0.134601	NA	NA
FAM228A	0.303013	0.000749456	0.111828	0.820502	NA
AMELY	0	0	0.134601	NA	NA
TRPC5OS	0	0	0.134601	NA	NA
FAXDC2	0.198925	-9.23382e-05	0.113839	0.976882	NA
CFHR4	0.252103	0.000815235	0.114438	0.80044	NA
NECAB1	0.252103	0.000815235	0.114438	0.80044	NA
ENSG00000271793	0	0	0.134601	NA	NA
CCDC192	0.325103	0.000926816	0.11136	0.781433	NA
CHADL	0.454286	0.000902348	0.106875	0.792493	NA
VCX	0	0	0.134601	NA	NA
EFNA5	0.437721	0.00318817	0.120958	0.396343	NA
TLL1	0.714422	-0.00127455	0.0927061	0.712753	NA
TRPC4	1.25305	0.000492589	0.0753683	0.872107	NA
TBC1D28	0	0	0.134601	NA	NA
MTTP	0.464587	3.18164e-05	0.104307	0.992558	NA
ENSG00000286070	0	0	0.134601	NA	NA
LIPG	0.454286	0.000902348	0.106875	0.792493	NA
BMP3	0.709646	0.00247904	0.109517	0.503928	NA
GSTT2	0	0	0.134601	NA	NA
FAM13C	0.319578	-0.00116365	0.112279	0.728709	NA
GP1BB	0.434464	0.00176491	0.111044	0.615433	NA
IHO1	0.338409	-0.00133882	0.11173	0.694073	NA
TRIM64C	0.262975	0.00152908	0.117673	0.63819	NA
TP53TG3F	0	0	0.134601	NA	NA
TGM7	0.843605	-0.00178887	0.0942251	0.611725	NA
SIGLEC8	1.02296	0.00151241	0.0867539	0.65325	NA
ZNF467	1.0443	-0.00312019	0.101585	0.409788	NA
SAA2	0.262975	0.00152908	0.117673	0.63819	NA
RASSF8	1.22624	0.000150115	0.0733701	0.960112	NA
TEX19	0.241305	-0.000795567	0.114556	0.804717	NA
TACR1	0.482611	-0.00194769	0.114195	0.576952	NA
OR8B4	0.120653	-9.23382e-05	0.113839	0.976882	NA
LDLRAD1	0.319578	-0.00116365	0.112279	0.728709	NA
CDHR4	0.807713	-0.00171928	0.0974705	0.628741	NA
NWD1	0.635731	0.0014965	0.0965707	0.671078	NA
MSANTD1	0.496666	-3.02384e-05	0.103671	0.992941	NA
GPRC5D	0.278968	-0.000975737	0.114995	0.762626	NA
PRCD	0	0	0.134601	NA	NA
GLP2R	0	0	0.134601	NA	NA
MYMX	0	0	0.134601	NA	NA
TNFSF15	0.190395	-0.000600891	0.11421	0.851303	NA
ENSG00000285816	0	0	0.134601	NA	NA
VASH2	1.05015	-0.00269208	0.0992542	0.466263	NA
TH	0	0	0.134601	NA	NA
M1AP	0.120653	-9.23382e-05	0.113839	0.976882	NA
CPT1C	0.874694	-0.000453226	0.0859581	0.891419	NA
ATP1B4	0.0697421	4.04916e-05	0.113875	0.989855	NA
ENSG00000183889	0	0	0.134601	NA	NA
CLEC2A	0.0697421	4.04916e-05	0.113875	0.989855	NA
CALHM4	0.0697421	4.04916e-05	0.113875	0.989855	NA
P2RX5-TAX1BP3	0	0	0.134601	NA	NA
POTED	0	0	0.134601	NA	NA
DPP10	1.21619	0.00346879	0.100332	0.360727	NA
NRG4	0	0	0.134601	NA	NA
PITX2	0	0	0.134601	NA	NA
SMR3A	0	0	0.134601	NA	NA
FBXW10	0.120653	-9.23382e-05	0.113839	0.976882	NA
CABLES1	0.209226	-0.000717183	0.1144	0.823347	NA
CT47A9	0	0	0.134601	NA	NA
CKMT2	0.241305	-0.000795567	0.114556	0.804717	NA
KATNAL2	0.501442	-0.00245234	0.11218	0.504663	NA
PRR30	0.376013	0.000835781	0.109041	0.804882	NA
GRID1	0.268667	-0.000784931	0.113299	0.809805	NA
CHRM2	0.182361	0.00152908	0.117673	0.63819	NA
IL1A	0.182361	0.00152908	0.117673	0.63819	NA
MSS51	1.23946	0.00106655	0.0839035	0.74573	NA
C9ORF153	0.182361	0.00152908	0.117673	0.63819	NA
ENSG00000288721	0	0	0.134601	NA	NA
DCLK1	0	0	0.134601	NA	NA
FAM47E-STBD1	0.198925	-9.23382e-05	0.113839	0.976882	NA
CPZ	0.252103	0.000815235	0.114438	0.80044	NA
SMIM23	0	0	0.134601	NA	NA
CCKAR	1.20514	-0.00109993	0.0836764	0.737696	NA
OR10H1	0	0	0.134601	NA	NA
PIH1D2	0.182361	0.00152908	0.117673	0.63819	NA
NOTCH2NLR	0	0	0.134601	NA	NA
MMP26	0	0	0.134601	NA	NA
DEFB113	0	0	0.134601	NA	NA
ZNF705A	0	0	0.134601	NA	NA
GPR156	0.660826	-0.00063704	0.10046	0.853916	NA
VTCN1	0	0	0.134601	NA	NA
OR4C46	0.25536	0.00152908	0.117673	0.63819	NA
PLPPR5	1.01174	0.00189163	0.0879276	0.578748	NA
PLPPR4	0.198925	-9.23382e-05	0.113839	0.976882	NA
CRLF1	0.190395	-0.000600891	0.11421	0.851303	NA
MARCO	0.139484	-0.000377572	0.113976	0.905895	NA
TSPAN11	0.631374	0.00239405	0.110032	0.515796	NA
BOLL	0.485374	0.00168148	0.108996	0.633703	NA
ENSG00000288626	0.663512	-0.000965297	0.0961345	0.781095	NA
GAGE12H	0	0	0.134601	NA	NA
CCDC116	1.03124	-0.00092207	0.0896032	0.78605	NA
TEX43	0	0	0.134601	NA	NA
F10	0.120653	-9.23382e-05	0.113839	0.976882	NA
SFTPA2	0	0	0.134601	NA	NA
RAD9B	0.998664	-0.00287113	0.103244	0.446776	NA
SULT1C4	0.252103	0.000815235	0.114438	0.80044	NA
ODAD1	1.21294	0.00239543	0.0881751	0.484442	NA
FGF11	0.510721	0.0032291	0.122825	0.385655	NA
TRIM60	0	0	0.134601	NA	NA
MTCP1	0.469363	-0.00227966	0.112078	0.529873	NA
SLC26A1	0.190395	-0.000600891	0.11421	0.851303	NA
A4GALT	0.325103	0.000926816	0.11136	0.781433	NA
SYT1	0.689824	0.00371752	0.116539	0.354909	NA
OR5AN1	0.325103	0.000926816	0.11136	0.781433	NA
OR5M3	0.793658	-0.00417883	0.122175	0.312048	NA
EPHX3	1.22815	-0.000641288	0.0856194	0.846699	NA
CLCN4	0.979336	-0.00684387	0.141912	0.17211	NA
CHRNB3	0.120653	-9.23382e-05	0.113839	0.976882	NA
RGS9BP	0	0	0.134601	NA	NA
LRRIQ3	0.810477	0.00255257	0.10023	0.489234	NA
TMCO5A	0	0	0.134601	NA	NA
SLC24A5	0.451028	6.40601e-05	0.101205	0.985125	NA
UCP1	0.701116	0.00165876	0.0995252	0.641562	NA
ABCG5	0.338409	-0.00133882	0.11173	0.694073	NA
LMOD3	1.23845	-0.000872354	0.0802112	0.784807	NA
CPLX2	0.260137	-0.000934203	0.113792	0.774928	NA
VXN	0.493408	-0.000447416	0.0995373	0.896847	NA
SMIM22	0.0697421	4.04916e-05	0.113875	0.989855	NA
SSX4	0	0	0.134601	NA	NA
SPDYA	0	0	0.134601	NA	NA
OLAH	0.0697421	4.04916e-05	0.113875	0.989855	NA
NBPF9	0	0	0.134601	NA	NA
TRPM3	0.700367	-0.0041515	0.119175	0.316387	NA
MAGEA9B	0	0	0.134601	NA	NA
MT1HL1	0.0697421	4.04916e-05	0.113875	0.989855	NA
ZNF843	0	0	0.134601	NA	NA
BANF2	0	0	0.134601	NA	NA
SPATA31A3	0	0	0.134601	NA	NA
PDLIM4	0.643765	-0.000916714	0.095874	0.791548	NA
PON3	0	0	0.134601	NA	NA
ENSG00000259164	0	0	0.134601	NA	NA
TOMM20L	0.534329	-0.000343371	0.102274	0.920402	NA
SLC34A2	1.10567	-0.000325312	0.0803768	0.918941	NA
C2CD4C	0.332718	0.000937067	0.111072	0.779664	NA
OR4F15	0	0	0.134601	NA	NA
GABRB1	0.44023	-0.00192712	0.111302	0.587063	NA
DCSTAMP	0.120653	-9.23382e-05	0.113839	0.976882	NA
PIWIL4	0.952967	-0.000683214	0.0856247	0.836861	NA
OR8B8	0.241305	-0.000795567	0.114556	0.804717	NA
PRAMEF6	0	0	0.134601	NA	NA
OSR2	0.65782	0.00199957	0.102884	0.581258	NA
ANGPTL6	1.14287	-0.00395819	0.109	0.325679	NA
CEACAM16	0.303013	0.000749456	0.111828	0.820502	NA
FAM110D	0.552353	-0.00270132	0.113331	0.469306	NA
REG1A	0	0	0.134601	NA	NA
PKD1L2	0	0	0.134601	NA	NA
HBD	0.0697421	4.04916e-05	0.113875	0.989855	NA
LRRC2	0.913348	-0.00220697	0.0956205	0.538086	NA
OR11A1	0.182361	0.00152908	0.117673	0.63819	NA
NKX2-2	0.120653	-9.23382e-05	0.113839	0.976882	NA
ALPP	0.120653	-9.23382e-05	0.113839	0.976882	NA
ANGPTL7	0	0	0.134601	NA	NA
TMTC1	1.10316	0.00494227	0.120277	0.257689	NA
GJB1	0	0	0.134601	NA	NA
ANKRD9	0.762076	-0.00188849	0.0951412	0.594381	NA
OR52E5	0.454286	0.000902348	0.106875	0.792493	NA
SVOPL	1.15658	-0.000494535	0.0809761	0.877642	NA
HOXD9	0.454286	0.000902348	0.106875	0.792493	NA
DNAJC28	0.963268	-0.00092539	0.0851426	0.780043	NA
DAZ2	0	0	0.134601	NA	NA
CTXND1	0	0	0.134601	NA	NA
PZP	1.17997	0.00112822	0.0843698	0.73253	NA
XNDC1N-ZNF705EP-ALG1L9P	0	0	0.134601	NA	NA
CCN6	0.969364	0.00287839	0.0989441	0.4379	NA
NKPD1	1.09571	-0.000788091	0.0795826	0.804135	NA
NKD2	0.182361	0.00152908	0.117673	0.63819	NA
GABRA6	0.507463	0.00237573	0.1094	0.519088	NA
TFEC	1.28268	0.00180655	0.081359	0.575246	NA
SLC22A24	0.45337	0.000231013	0.101031	0.94645	NA
RAPSN	0.198925	-9.23382e-05	0.113839	0.976882	NA
HOGA1	0.252103	0.000815235	0.114438	0.80044	NA
CELA2A	0.120653	-9.23382e-05	0.113839	0.976882	NA
GRIN1	0.321845	0.000429644	0.110312	0.896849	NA
C10ORF62	0.198925	-9.23382e-05	0.113839	0.976882	NA
EMP2	0.303013	0.000749456	0.111828	0.820502	NA
UTF1	0.268667	-0.000784931	0.113299	0.809805	NA
OR51L1	0	0	0.134601	NA	NA
SMIM44	0.0697421	4.04916e-05	0.113875	0.989855	NA
OR2A42	0.0697421	4.04916e-05	0.113875	0.989855	NA
PFN3	0.303013	0.000749456	0.111828	0.820502	NA
BPIFB1	0.694676	-0.00113726	0.0963049	0.744414	NA
OR5J2	0	0	0.134601	NA	NA
RTP1	0.560883	-0.00266217	0.113064	0.474794	NA
FOLR1	0.364722	0.00225655	0.119844	0.508294	NA
C6	0.182361	0.00152908	0.117673	0.63819	NA
TLR4	1.03149	0.00179269	0.0896033	0.602371	NA
HS3ST1	0	0	0.134601	NA	NA
SRPX	0.772873	-6.04751e-05	0.0912633	0.985796	NA
ENSG00000288716	0.915615	-0.000198163	0.0844301	0.951933	NA
OR1J4	0.64468	-0.000820303	0.0930221	0.811396	NA
IL19	1.18005	0.000310974	0.0789266	0.921599	NA
CPB2	0.198925	-9.23382e-05	0.113839	0.976882	NA
LCAT	0.338409	-0.00133882	0.11173	0.694073	NA
AMY2A	0	0	0.134601	NA	NA
TRBV20OR9-2	0	0	0.134601	NA	NA
STAC3	0.955728	-0.00255048	0.0976354	0.485016	NA
HTR2B	0.434464	0.00176491	0.111044	0.615433	NA
PAGE5	0.182361	0.00152908	0.117673	0.63819	NA
ASIP	0	0	0.134601	NA	NA
ALAS2	1.01266	0.00218114	0.094474	0.540366	NA
LDLRAD2	0.182361	0.00152908	0.117673	0.63819	NA
SYCP2L	0.120653	-9.23382e-05	0.113839	0.976882	NA
FBXL22	0.920332	-0.000189471	0.0893482	0.955203	NA
MS4A18	0	0	0.134601	NA	NA
MS4A4E	0.139484	-0.000377572	0.113976	0.905895	NA
CECR2	1.07914	0.000867863	0.0786465	0.783068	NA
SLC5A11	0.139484	-0.000377572	0.113976	0.905895	NA
ALPI	0.198925	-9.23382e-05	0.113839	0.976882	NA
PLD5	0.325103	0.000926816	0.11136	0.781433	NA
NLRP11	0.319578	-0.00116365	0.112279	0.728709	NA
ANGPTL4	0.332718	0.000937067	0.111072	0.779664	NA
NBPF15	0.708731	0.0017838	0.0969443	0.616121	NA
GBX2	0	0	0.134601	NA	NA
JDP2	0.252103	0.000815235	0.114438	0.80044	NA
GLTPD2	0.445755	0.000229828	0.101285	0.946705	NA
MYLK4	0.636646	0.00235039	0.106647	0.524366	NA
SPO11	0	0	0.134601	NA	NA
RUNDC3A	0.252103	0.000815235	0.114438	0.80044	NA
NIM1K	0.338409	-0.00133882	0.11173	0.694073	NA
KCNE1	0.770606	-0.00176106	0.0952061	0.618373	NA
CFC1	0	0	0.134601	NA	NA
AGMO	0	0	0.134601	NA	NA
LYG2	0	0	0.134601	NA	NA
ARNT2	0.695591	-0.00102611	0.0963597	0.768083	NA
ENSG00000187186	1.17859	0.00084679	0.0773225	0.785709	NA
ADIPOQ	0.325103	0.000926816	0.11136	0.781433	NA
MB	0.667735	0.00280286	0.112129	0.457841	NA
ARSJ	1.17997	0.00112822	0.0843698	0.73253	NA
OR51A7	0.190395	-0.000600891	0.11421	0.851303	NA
ZPLD1	0.25536	0.00152908	0.117673	0.63819	NA
SLC25A48	0.65782	0.00199957	0.102884	0.581258	NA
SYNC	0.268667	-0.000784931	0.113299	0.809805	NA
OR6C1	0	0	0.134601	NA	NA
IL13RA2	0.139484	-0.000377572	0.113976	0.905895	NA
ADAM20	0.895868	-0.000147723	0.0837786	0.964008	NA
TMPRSS7	0.25536	0.00152908	0.117673	0.63819	NA
FAM189A1	0.888749	0.00240866	0.0979607	0.508399	NA
HEY1	0.584821	0.00169484	0.102495	0.63554	NA
SYNDIG1	0.0697421	4.04916e-05	0.113875	0.989855	NA
ZNF385D	0.260137	-0.000934203	0.113792	0.774928	NA
S100A13	0.198925	-9.23382e-05	0.113839	0.976882	NA
STEAP4	0.0697421	4.04916e-05	0.113875	0.989855	NA
SMOC1	1.27832	0.00250213	0.0916928	0.477647	NA
PURG	0.445336	0.00324326	0.121209	0.390328	NA
HNRNPUL2-BSCL2	0	0	0.134601	NA	NA
GDF1	0	0	0.134601	NA	NA
PNLIPRP1	0.198925	-9.23382e-05	0.113839	0.976882	NA
OR2A12	0	0	0.134601	NA	NA
ENSG00000284732	0.509973	-0.00268346	0.11048	0.474839	NA
RNF227	0.711165	-0.00165063	0.0946948	0.63895	NA
MS4A4A	0.120653	-9.23382e-05	0.113839	0.976882	NA
TNNC2	0.454286	0.000902348	0.106875	0.792493	NA
ADCY10	0.93113	0.00158084	0.0893745	0.644431	NA
CD209	0.25536	0.00152908	0.117673	0.63819	NA
TMEM51	0.319578	-0.00116365	0.112279	0.728709	NA
CCL22	0.372756	0.000216856	0.103954	0.949408	NA
SHROOM4	1.21586	-0.00403578	0.109178	0.318102	NA
NODAL	0.303013	0.000749456	0.111828	0.820502	NA
ENSG00000284946	0	0	0.134601	NA	NA
HTR2C	0.182361	0.00152908	0.117673	0.63819	NA
CCL7	0.120653	-9.23382e-05	0.113839	0.976882	NA
KIR2DL4	1.11688	-0.000513039	0.0778205	0.869802	NA
HSFY1	0	0	0.134601	NA	NA
FAM9B	0.25536	0.00152908	0.117673	0.63819	NA
RNF17	0.995347	-0.000964885	0.085566	0.771582	NA
NKX2-8	0	0	0.134601	NA	NA
GABRE	0.182361	0.00152908	0.117673	0.63819	NA
FNDC4	0.39785	-0.00139347	0.114194	0.67707	NA
SFTPC	0.39785	-0.00139347	0.114194	0.67707	NA
RNF182	0.120653	-9.23382e-05	0.113839	0.976882	NA
AQP5	0	0	0.134601	NA	NA
MND1	0.590512	-0.000932353	0.0978186	0.788743	NA
C18ORF63	0.241305	-0.000795567	0.114556	0.804717	NA
CORO2B	0.190395	-0.000600891	0.11421	0.851303	NA
ODF3L2	0.182361	0.00152908	0.117673	0.63819	NA
TM4SF5	0.649953	-0.00106675	0.0976186	0.759866	NA
MRO	0.319578	-0.00116365	0.112279	0.728709	NA
AIRE	0.714004	0.00136264	0.0943792	0.696159	NA
NBPF19	0	0	0.134601	NA	NA
IL20	0.120653	-9.23382e-05	0.113839	0.976882	NA
OR8I2	0.877952	0.000153509	0.086265	0.963148	NA
HEPACAM	0.706388	0.00133659	0.0943846	0.701518	NA
CLEC4M	0.262975	0.00152908	0.117673	0.63819	NA
NPPB	0.0697421	4.04916e-05	0.113875	0.989855	NA
THRB	0.692333	-0.00147573	0.0945088	0.673328	NA
FOLR2	0.44023	-0.00192712	0.111302	0.587063	NA
TEX35	0.381286	0.00083191	0.109167	0.805593	NA
NTSR2	0.381286	0.00083191	0.109167	0.805593	NA
EPB42	0.956057	0.0105078	0.178232	0.090353	NA
FAM187A	0.198925	-9.23382e-05	0.113839	0.976882	NA
TEX46	0.139484	-0.000377572	0.113976	0.905895	NA
NETO1	0.518503	-0.00233003	0.111873	0.522763	NA
ZSCAN10	1.29414	-0.00444485	0.11242	0.285596	NA
APOC3	0.25536	0.00152908	0.117673	0.63819	NA
ERVFRD-1	0.673005	-0.00343156	0.117054	0.381687	NA
SLC2A12	0.319578	-0.00116365	0.112279	0.728709	NA
DAZ4	0	0	0.134601	NA	NA
CRYBB2	1.10032	0.00107141	0.079383	0.735553	NA
BCAR1	0.464587	3.18164e-05	0.104307	0.992558	NA
HAS1	0.653211	-0.000636208	0.100636	0.854084	NA
MINAR1	1.15515	-0.000864442	0.084309	0.793005	NA
ERBB4	1.07061	0.000666746	0.0800446	0.834418	NA
SPP2	0.182361	0.00152908	0.117673	0.63819	NA
GJB3	0.38932	-0.00183599	0.108546	0.606809	NA
ZFP91-CNTF	0	0	0.134601	NA	NA
OAZ3	0	0	0.134601	NA	NA
KCNV1	0.0697421	4.04916e-05	0.113875	0.989855	NA
OLFM1	0.268667	-0.000784931	0.113299	0.809805	NA
LECT2	0	0	0.134601	NA	NA
ENSG00000284341	0	0	0.134601	NA	NA
FOLH1	0.376013	0.000835781	0.109041	0.804882	NA
LCE3B	0.38932	-0.00183599	0.108546	0.606809	NA
TNNT3	0.770109	-0.00477892	0.124033	0.270042	NA
C2ORF50	0	0	0.134601	NA	NA
OR2F1	0	0	0.134601	NA	NA
OR2J2	0	0	0.134601	NA	NA
OR5H6	0.120653	-9.23382e-05	0.113839	0.976882	NA
IQCF5	0	0	0.134601	NA	NA
CHRNB4	0	0	0.134601	NA	NA
PIFO	0.391587	3.93435e-05	0.106926	0.990695	NA
LOXL2	0.968868	6.25504e-05	0.0823595	0.98461	NA
COL17A1	0.888253	-0.000166762	0.0839437	0.959417	NA
OVGP1	0.509973	-0.00268346	0.11048	0.474839	NA
CUZD1	0	0	0.134601	NA	NA
NRN1	0.717261	0.00275308	0.108444	0.46629	NA
USP17L11	0	0	0.134601	NA	NA
PIERCE1	0.198925	-9.23382e-05	0.113839	0.976882	NA
CORIN	0.992972	-0.000510578	0.0836062	0.876038	NA
CNTF	0.252103	0.000815235	0.114438	0.80044	NA
CX3CL1	0.501939	-0.000311653	0.0999723	0.927921	NA
UPP2	0	0	0.134601	NA	NA
MSH4	0.904398	-2.7705e-06	0.0812565	0.999313	NA
ASPN	0.139484	-0.000377572	0.113976	0.905895	NA
PLAAT1	0.622591	-0.00100118	0.0979242	0.773939	NA
MROH7-TTC4	0	0	0.134601	NA	NA
PRAMEF10	0.25536	0.00152908	0.117673	0.63819	NA
LMAN1L	0.0697421	4.04916e-05	0.113875	0.989855	NA
LMX1A	0.120653	-9.23382e-05	0.113839	0.976882	NA
C2ORF92	0	0	0.134601	NA	NA
FAM47E	0.198925	-9.23382e-05	0.113839	0.976882	NA
RTL1	1.03099	-0.000254576	0.0848222	0.938428	NA
MRGPRD	0.319578	-0.00116365	0.112279	0.728709	NA
B3GNT3	0.795701	-0.00339951	0.119119	0.381302	NA
EIF4E1B	0.268667	-0.000784931	0.113299	0.809805	NA
ACKR1	0	0	0.134601	NA	NA
EXD1	0.268667	-0.000784931	0.113299	0.809805	NA
FCRL4	0.515497	-0.000224435	0.0984533	0.948043	NA
PTGR1	1.03627	-0.000733622	0.0798995	0.817889	NA
SPATS1	0	0	0.134601	NA	NA
GALR1	0.25536	0.00152908	0.117673	0.63819	NA
PRM3	0	0	0.134601	NA	NA
PGA4	0	0	0.134601	NA	NA
PADI1	0.190395	-0.000600891	0.11421	0.851303	NA
CDH19	0	0	0.134601	NA	NA
CYP11B1	0.445755	0.000229828	0.101285	0.946705	NA
CHST9	0	0	0.134601	NA	NA
SMAD6	0.638989	0.00267562	0.108801	0.476746	NA
ASGR2	0.38079	-0.00169341	0.111315	0.627646	NA
C1ORF146	0.936896	-0.0021976	0.0994082	0.545349	NA
DPPA5	0	0	0.134601	NA	NA
KRTAP17-1	0.139484	-0.000377572	0.113976	0.905895	NA
KBTBD13	0.756803	-0.00153011	0.0963056	0.664222	NA
KIF17	1.13005	0.000655159	0.0772274	0.833307	NA
HORMAD1	0	0	0.134601	NA	NA
POTEB	0	0	0.134601	NA	NA
GPR148	0.198925	-9.23382e-05	0.113839	0.976882	NA
PCDHGC4	0.241305	-0.000795567	0.114556	0.804717	NA
IFITM10	1.20507	-0.000106482	0.0777174	0.972839	NA
CSF3	0.252103	0.000815235	0.114438	0.80044	NA
FAM72A	0	0	0.134601	NA	NA
GPM6A	0.563647	0.00177922	0.107846	0.617567	NA
MIPOL1	0.666518	-0.00318336	0.115361	0.409445	NA
CNDP1	0.961749	0.00269045	0.0996027	0.467163	NA
ENSG00000285547	0	0	0.134601	NA	NA
BAAT	0.268667	-0.000784931	0.113299	0.809805	NA
CRISPLD1	1.2939	0.00150016	0.0855157	0.653045	NA
TPRX1	0.454286	0.000902348	0.106875	0.792493	NA
GGT6	0.0697421	4.04916e-05	0.113875	0.989855	NA
ELF3	0.59377	-0.000529648	0.0968627	0.878026	NA
GPBAR1	0	0	0.134601	NA	NA
GPATCH4	0	0	0.134601	NA	NA
FOXD1	0.957995	-0.000501668	0.0830518	0.877728	NA
APLNR	0.0697421	4.04916e-05	0.113875	0.989855	NA
B4GALT2	0.775634	-0.00168349	0.0965725	0.6347	NA
BTBD18	1.28158	0.00330007	0.10401	0.391238	NA
UTS2R	0.209226	-0.000717183	0.1144	0.823347	NA
KLK14	0	0	0.134601	NA	NA
KLK10	0.39785	-0.00139347	0.114194	0.67707	NA
TLCD5	0.504281	-3.01877e-05	0.103436	0.992957	NA
KLK5	0	0	0.134601	NA	NA
KLK2	0.939163	-0.00035399	0.0835264	0.913786	NA
CYP24A1	1.14135	-0.000532121	0.0813043	0.868758	NA
DCN	0.361958	-0.00129732	0.114806	0.694521	NA
MYOD1	0.190395	-0.000600891	0.11421	0.851303	NA
NXPE4	0.38932	-0.00183599	0.108546	0.606809	NA
NXPE1	0	0	0.134601	NA	NA
XKR7	0.900041	0.000620191	0.0865494	0.852449	NA
PATE2	0	0	0.134601	NA	NA
SERPINA5	0.518503	-0.00233003	0.111873	0.522763	NA
STK32A	0	0	0.134601	NA	NA
MMP13	0.25536	0.00152908	0.117673	0.63819	NA
VSTM4	0.644261	0.00238567	0.106768	0.518984	NA
KCNIP2	0.582553	-0.000307848	0.0977342	0.928803	NA
FMOD	0.547082	0.003653	0.125346	0.341818	NA
HAPLN1	0.423666	-3.03844e-05	0.106088	0.992843	NA
GAD1	0.0697421	4.04916e-05	0.113875	0.989855	NA
PSMC3IP	1.10852	-0.00832886	0.154554	0.132116	NA
MMP1	0.437721	0.00318817	0.120958	0.396343	NA
RASSF9	0	0	0.134601	NA	NA
CYP4F11	0.0697421	4.04916e-05	0.113875	0.989855	NA
TRIM43	0	0	0.134601	NA	NA
INSC	0.190395	-0.000600891	0.11421	0.851303	NA
ALB	0.241305	-0.000795567	0.114556	0.804717	NA
UGT2B7	0.338409	-0.00133882	0.11173	0.694073	NA
PRR29	0.804456	-0.00204598	0.0990408	0.570912	NA
KRT38	0.241305	-0.000795567	0.114556	0.804717	NA
FBXO16	0.0697421	4.04916e-05	0.113875	0.989855	NA
PCDHB6	0.376013	0.000835781	0.109041	0.804882	NA
CCDC190	0.198925	-9.23382e-05	0.113839	0.976882	NA
BSND	0	0	0.134601	NA	NA
GPR12	0.182361	0.00152908	0.117673	0.63819	NA
TRIM49	0	0	0.134601	NA	NA
ENSG00000289325	0	0	0.134601	NA	NA
AK1	0.44023	-0.00192712	0.111302	0.587063	NA
LCN8	0	0	0.134601	NA	NA
PARM1	1.04672	0.00183524	0.0897524	0.594355	NA
KCNB1	0.899293	-0.00578626	0.132456	0.214003	NA
C1QA	0	0	0.134601	NA	NA
CAPS2	1.0345	-0.000382638	0.0885982	0.909453	NA
CLXN	0.198925	-9.23382e-05	0.113839	0.976882	NA
CERKL	0.311047	-0.00121539	0.112375	0.717735	NA
LYG1	0	0	0.134601	NA	NA
RAET1E	0	0	0.134601	NA	NA
ODAPH	1.02027	0.00235625	0.0934423	0.507565	NA
PRRG3	0.737971	-0.00124117	0.100465	0.723992	NA
ASIC2	0.869421	4.46649e-06	0.0855699	0.998923	NA
SLC16A14	0.0697421	4.04916e-05	0.113875	0.989855	NA
UPK3B	0.872185	0.00515204	0.127925	0.246625	NA
DNAAF3	0.566408	-0.00047117	0.0974314	0.891383	NA
RASL10A	0.0697421	4.04916e-05	0.113875	0.989855	NA
SPDYE9	0	0	0.134601	NA	NA
OR8K3	0	0	0.134601	NA	NA
OR2A25	0.588078	0.00280573	0.110979	0.458427	NA
OR5T2	0.190395	-0.000600891	0.11421	0.851303	NA
OR7C1	0.25536	0.00152908	0.117673	0.63819	NA
OR5T1	0.0697421	4.04916e-05	0.113875	0.989855	NA
CNTN6	0.38932	-0.00183599	0.108546	0.606809	NA
SFTA2	0	0	0.134601	NA	NA
SHISAL1	0	0	0.134601	NA	NA
KCNJ14	0.383628	0.000843898	0.108778	0.803389	NA
KRBOX1	0	0	0.134601	NA	NA
KRT72	0.802189	-0.00414033	0.121845	0.315257	NA
GABRP	0.332718	0.000937067	0.111072	0.779664	NA
VEGFD	0.574938	-0.000308323	0.097932	0.9287	NA
AXL	0.507463	0.00237573	0.1094	0.519088	NA
OR52P1	0	0	0.134601	NA	NA
LSMEM2	0	0	0.134601	NA	NA
PRSS27	1.02922	9.43295e-05	0.0873948	0.977481	NA
ZNF679	1.04162	-0.00286455	0.0993631	0.44086	NA
SLC5A12	0	0	0.134601	NA	NA
C14ORF39	0.0697421	4.04916e-05	0.113875	0.989855	NA
SLC22A31	0.44023	-0.00192712	0.111302	0.587063	NA
DOC2A	0.773863	-0.00132019	0.0964558	0.70649	NA
ADORA2B	0.827041	0.000421448	0.0842983	0.897968	NA
CADM2	0.437721	0.00318817	0.120958	0.396343	NA
KANTR	0.563647	0.00177922	0.107846	0.617567	NA
HAMP	0.120653	-9.23382e-05	0.113839	0.976882	NA
PPIL6	0.319578	-0.00116365	0.112279	0.728709	NA
TRPA1	0.584821	0.00169484	0.102495	0.63554	NA
KCNJ1	0.916186	0.000777999	0.0915962	0.819991	NA
SEMA3E	0.0697421	4.04916e-05	0.113875	0.989855	NA
ENSG00000283977	0	0	0.134601	NA	NA
CDRT15	0.120653	-9.23382e-05	0.113839	0.976882	NA
OR6C4	0	0	0.134601	NA	NA
LRRC66	1.00739	0.00236345	0.102718	0.521378	NA
KCNJ18	0.198925	-9.23382e-05	0.113839	0.976882	NA
F3	0.120653	-9.23382e-05	0.113839	0.976882	NA
FCN3	0.40246	0.000467835	0.107144	0.890077	NA
OR4M1	0	0	0.134601	NA	NA
TNNT2	0.933639	-0.00268014	0.0999942	0.469416	NA
GOLGA6L2	0.985357	-0.000529614	0.0837925	0.871622	NA
NMU	0.821349	0.00440665	0.118923	0.296292	NA
SOX9	0.574938	-0.000308323	0.097932	0.9287	NA
MUC7	1.25949	0.00288653	0.0965308	0.430508	NA
SYT12	0.779388	0.00151728	0.09731	0.667524	NA
IL1RN	1.27807	0.000101373	0.0729852	0.972952	NA
ENSG00000268107	0	0	0.134601	NA	NA
MGAT4D	0	0	0.134601	NA	NA
PDZD3	0.260137	-0.000934203	0.113792	0.774928	NA
S100Z	1.03058	0.00155977	0.0841343	0.636822	NA
CCDC24	0.565989	0.00230099	0.107368	0.531701	NA
WFDC2	0.120653	-9.23382e-05	0.113839	0.976882	NA
CCDC172	0	0	0.134601	NA	NA
ENSG00000283599	0	0	0.134601	NA	NA
GOLGA6B	0.120653	-9.23382e-05	0.113839	0.976882	NA
CAV1	0.963268	-0.00092539	0.0851426	0.780043	NA
GUCA1ANB	0	0	0.134601	NA	NA
KCNJ10	0.82955	-0.00499153	0.126019	0.256448	NA
TMEM144	0.872185	0.00515204	0.127925	0.246625	NA
ASB5	0.485374	0.00168148	0.108996	0.633703	NA
ENSG00000289767	0.0697421	4.04916e-05	0.113875	0.989855	NA
MDFI	0.260137	-0.000934203	0.113792	0.774928	NA
ENSG00000288591	0	0	0.134601	NA	NA
SLC12A8	0.198925	-9.23382e-05	0.113839	0.976882	NA
SLC16A4	0	0	0.134601	NA	NA
CYP2D7	0	0	0.134601	NA	NA
AKR1D1	0	0	0.134601	NA	NA
TSPAN19	0	0	0.134601	NA	NA
ZMYND12	0.372756	0.000216856	0.103954	0.949408	NA
CLEC10A	0.52077	-0.000512014	0.0988673	0.882168	NA
CPA6	0.877952	0.000153509	0.086265	0.963148	NA
TMSB15A	0.706388	0.00133659	0.0943846	0.701518	NA
TRIM10	0.325103	0.000926816	0.11136	0.781433	NA
SULT1A4	0.566408	-0.00047117	0.0974314	0.891383	NA
CRCT1	0.182361	0.00152908	0.117673	0.63819	NA
CTXN2	0	0	0.134601	NA	NA
MAGEB17	0	0	0.134601	NA	NA
SYT6	1.1554	0.00169529	0.0880009	0.618199	NA
OR3A3	0.0697421	4.04916e-05	0.113875	0.989855	NA
OR2B11	0.268667	-0.000784931	0.113299	0.809805	NA
NBPF26	0.754042	0.000150567	0.0887	0.96429	NA
C21ORF58	0.700864	-0.00129617	0.0977695	0.712103	NA
NPY	0	0	0.134601	NA	NA
ADCYAP1	1.22171	-0.00335747	0.106371	0.388141	NA
FSCN3	0.695591	-0.00102611	0.0963597	0.768083	NA
LYZL4	0	0	0.134601	NA	NA
ENSG00000273025	0	0	0.134601	NA	NA
NEUROD1	0.198925	-9.23382e-05	0.113839	0.976882	NA
OR4D9	0	0	0.134601	NA	NA
DCLK2	0.756803	-0.00153011	0.0963056	0.664222	NA
ENSG00000284800	0	0	0.134601	NA	NA
ST6GALNAC2	0.25536	0.00152908	0.117673	0.63819	NA
OR51B5	0	0	0.134601	NA	NA
OR51Q1	0.262975	0.00152908	0.117673	0.63819	NA
SGCA	0	0	0.134601	NA	NA
NPIPB8	0	0	0.134601	NA	NA
GLRB	1.262	-0.000982968	0.0816062	0.760999	NA
GFRA1	0.717428	-0.00346641	0.117092	0.378241	NA
MAGEA4	0	0	0.134601	NA	NA
ARHGEF26	1.2758	-0.00132234	0.0845681	0.689537	NA
GCSAML	0.252103	0.000815235	0.114438	0.80044	NA
SPDYE16	0	0	0.134601	NA	NA
PRAMEF33	0.25536	0.00152908	0.117673	0.63819	NA
DIO3	0.580211	-0.000625864	0.102426	0.856076	NA
P2RY6	0.338409	-0.00133882	0.11173	0.694073	NA
DNASE2B	0.198925	-9.23382e-05	0.113839	0.976882	NA
SAMD13	0	0	0.134601	NA	NA
MMEL1	0.985928	0.000368063	0.0847541	0.91107	NA
DLL4	0.52077	-0.000512014	0.0988673	0.882168	NA
PMEL	0.501939	-0.000311653	0.0999723	0.927921	NA
DOC2B	1.17348	-0.00371688	0.106032	0.345656	NA
TPSAB1	1.09798	0.000634886	0.0805505	0.842845	NA
ENSG00000167774	0	0	0.134601	NA	NA
PTGFR	0.0697421	4.04916e-05	0.113875	0.989855	NA
CCDC68	0	0	0.134601	NA	NA
RANBP3L	0.942169	-0.00245311	0.10105	0.50577	NA
DLX5	0.311047	-0.00121539	0.112375	0.717735	NA
LHFPL6	0	0	0.134601	NA	NA
REG1B	0	0	0.134601	NA	NA
BTNL8	0.268667	-0.000784931	0.113299	0.809805	NA
SPRED2	1.28008	-0.010537	0.173278	0.0950809	NA
IQUB	0.666518	-0.00318336	0.115361	0.409445	NA
RFX8	0.268667	-0.000784931	0.113299	0.809805	NA
PCDHGC3	0.45337	0.000231013	0.101031	0.94645	NA
TMEM95	0	0	0.134601	NA	NA
ANKRD53	0.268667	-0.000784931	0.113299	0.809805	NA
GLIPR1L1	0	0	0.134601	NA	NA
SMIM21	0	0	0.134601	NA	NA
PAX9	0.303013	0.000749456	0.111828	0.820502	NA
CDX2	0.518336	0.00379258	0.124228	0.335725	NA
POTEB2	0	0	0.134601	NA	NA
GABRR1	0	0	0.134601	NA	NA
TM4SF19-DYNLT2B	0	0	0.134601	NA	NA
AQP7	0.260137	-0.000934203	0.113792	0.774928	NA
SLC35F3	0.823287	-0.00219943	0.0993544	0.54498	NA
POTEA	0	0	0.134601	NA	NA
TBX22	0.241305	-0.000795567	0.114556	0.804717	NA
OR8G2P	0	0	0.134601	NA	NA
SH2D4B	0.311047	-0.00121539	0.112375	0.717735	NA
NKX2-1	0	0	0.134601	NA	NA
ADAM7	0.120653	-9.23382e-05	0.113839	0.976882	NA
TMPRSS2	0.190395	-0.000600891	0.11421	0.851303	NA
KRTAP20-4	0	0	0.134601	NA	NA
KRTAP19-8	0	0	0.134601	NA	NA
KRTAP20-3	0	0	0.134601	NA	NA
PPP1R3C	0	0	0.134601	NA	NA
MADCAM1	0.461901	0.00090853	0.106673	0.791324	NA
C7ORF61	0.713507	-0.00131647	0.0957667	0.706787	NA
FIGLA	0.0697421	4.04916e-05	0.113875	0.989855	NA
FUT7	1.28837	-0.0001564	0.0724031	0.958022	NA
DUSP15	0.394845	0.000464689	0.10742	0.890648	NA
PGPEP1L	0.268667	-0.000784931	0.113299	0.809805	NA
FAM166A	1.01266	0.00218114	0.094474	0.540366	NA
CRTAC1	0.776131	0.000640442	0.0888226	0.849464	NA
OR4A5	0	0	0.134601	NA	NA
TRIM29	0.44023	-0.00192712	0.111302	0.587063	NA
SFRP2	0.580211	-0.000625864	0.102426	0.856076	NA
ENSG00000280893	0	0	0.134601	NA	NA
SMIM17	0	0	0.134601	NA	NA
CNIH2	0.454286	0.000902348	0.106875	0.792493	NA
MAGEA2	0	0	0.134601	NA	NA
UBE2U	0.182361	0.00152908	0.117673	0.63819	NA
ROR1	1.21962	-0.000740331	0.0807105	0.817434	NA
OR10C1	0.0697421	4.04916e-05	0.113875	0.989855	NA
TNNI2	0.51224	-0.000626856	0.0988954	0.856256	NA
KLRC2	1.27708	0.000744424	0.0820232	0.818256	NA
SPRED3	0.628116	0.00146943	0.096579	0.67646	NA
CRYGS	0.190395	-0.000600891	0.11421	0.851303	NA
NPIPB11	0.25536	0.00152908	0.117673	0.63819	NA
CFAP97D1	0.241305	-0.000795567	0.114556	0.804717	NA
REG3A	0	0	0.134601	NA	NA
DCT	1.04049	0.00203026	0.0946106	0.567556	NA
ENSG00000159239	0	0	0.134601	NA	NA
NAT16	1.27514	0.000844953	0.0783437	0.788105	NA
ANXA8	0	0	0.134601	NA	NA
CHRND	0.501939	-0.000311653	0.0999723	0.927921	NA
SLAMF8	0.504206	0.00123478	0.106075	0.723139	NA
SLC10A6	0.654563	0.00113343	0.0972452	0.745641	NA
CTAGE15	0.120653	-9.23382e-05	0.113839	0.976882	NA
PPP1R17	0	0	0.134601	NA	NA
SLC38A11	0	0	0.134601	NA	NA
SEMA3B	1.17398	-0.000992094	0.0833289	0.761885	NA
SPANXN2	0.262975	0.00152908	0.117673	0.63819	NA
TMPRSS11F	0.198925	-9.23382e-05	0.113839	0.976882	NA
OR8K5	0	0	0.134601	NA	NA
ELF5	0.198925	-9.23382e-05	0.113839	0.976882	NA
CST11	0	0	0.134601	NA	NA
FAM3B	0.198925	-9.23382e-05	0.113839	0.976882	NA
STK31	0.757299	0.000928089	0.0915303	0.78643	NA
ABCB5	0.260137	-0.000934203	0.113792	0.774928	NA
KRTAP19-7	0	0	0.134601	NA	NA
ENSG00000285641	0	0	0.134601	NA	NA
ITIH1	0.898707	0.00290241	0.10227	0.440972	NA
KREMEN1	0.139484	-0.000377572	0.113976	0.905895	NA
OR5H14	0	0	0.134601	NA	NA
ENSG00000288625	0.789689	0.000880818	0.0969364	0.799737	NA
NOTCH2NLC	0	0	0.134601	NA	NA
OR2G6	0.891092	0.00303441	0.101243	0.420763	NA
NPNT	0.496666	-3.02384e-05	0.103671	0.992941	NA
GMNC	0.0697421	4.04916e-05	0.113875	0.989855	NA
PMP22	0.869421	4.46649e-06	0.0855699	0.998923	NA
UBE2F-SCLY	0	0	0.134601	NA	NA
TAL2	0	0	0.134601	NA	NA
SUN3	0.598546	-0.00341153	0.114266	0.38617	NA
PLEKHS1	0.0697421	4.04916e-05	0.113875	0.989855	NA
CXCR1	1.06045	-0.00301703	0.100732	0.422093	NA
KRTAP5-6	0	0	0.134601	NA	NA
WFIKKN1	0.311047	-0.00121539	0.112375	0.717735	NA
OR11H7	0	0	0.134601	NA	NA
TNFRSF11B	0.364722	0.00225655	0.119844	0.508294	NA
TMEM100	0	0	0.134601	NA	NA
CYP2B6	0.579715	-0.00324822	0.113041	0.404322	NA
RNF180	0.0697421	4.04916e-05	0.113875	0.989855	NA
SUN5	0.120653	-9.23382e-05	0.113839	0.976882	NA
PLA2G4E	0.756803	-0.00153011	0.0963056	0.664222	NA
SLC7A10	0.445755	0.000229828	0.101285	0.946705	NA
RASL12	1.01191	-0.00300446	0.101726	0.425848	NA
ALDH1A3	0.64468	-0.000820303	0.0930221	0.811396	NA
GARIN5A	0.332718	0.000937067	0.111072	0.779664	NA
CXORF65	0.190395	-0.000600891	0.11421	0.851303	NA
KLHL31	0.45337	0.000231013	0.101031	0.94645	NA
OR8D2	0	0	0.134601	NA	NA
PRAMEF26	0	0	0.134601	NA	NA
CCDC200	0	0	0.134601	NA	NA
KRTAP4-1	0	0	0.134601	NA	NA
OR6S1	0	0	0.134601	NA	NA
PLAC9	0.120653	-9.23382e-05	0.113839	0.976882	NA
PKNOX2	0.827041	0.000421448	0.0842983	0.897968	NA
C2ORF88	0	0	0.134601	NA	NA
DNASE1L2	0	0	0.134601	NA	NA
SERPINB11	0.241305	-0.000795567	0.114556	0.804717	NA
ABO	0.975056	-0.000266115	0.0836951	0.93519	NA
MAGEB16	0.319578	-0.00116365	0.112279	0.728709	NA
TLCD4	0.139484	-0.000377572	0.113976	0.905895	NA
WDR38	0.588245	-0.00311826	0.112532	0.419308	NA
GPR119	0.653211	-0.000636208	0.100636	0.854084	NA
KRT80	1.25581	0.00574336	0.124738	0.211978	NA
OR6T1	1.09822	-0.00766455	0.149006	0.147886	NA
RSPO4	0.325103	0.000926816	0.11136	0.781433	NA
CES3	0.120653	-9.23382e-05	0.113839	0.976882	NA
UNC5C	0.515497	-0.000224435	0.0984533	0.948043	NA
TMEM266	1.11211	0.00204103	0.0907104	0.557284	NA
SHISA6	0	0	0.134601	NA	NA
SULT1C2	0.268667	-0.000784931	0.113299	0.809805	NA
PLA2G4D	0.957995	-0.000501668	0.0830518	0.877728	NA
BHMT	0.262975	0.00152908	0.117673	0.63819	NA
FOXC2	0.524028	7.50657e-05	0.0989496	0.9826	NA
SCHIP1	0.39785	-0.00139347	0.114194	0.67707	NA
CT55	1.10098	-0.00121089	0.0889942	0.721713	NA
MS4A2	0.515497	-0.000224435	0.0984533	0.948043	NA
CLEC1A	0.120653	-9.23382e-05	0.113839	0.976882	NA
CLVS1	0.25536	0.00152908	0.117673	0.63819	NA
CALCB	0	0	0.134601	NA	NA
GLT1D1	0.198925	-9.23382e-05	0.113839	0.976882	NA
DOK7	0.584821	0.00169484	0.102495	0.63554	NA
IL26	1.06136	-0.00272736	0.101461	0.464779	NA
FOXL2NB	0	0	0.134601	NA	NA
IFNA14	0	0	0.134601	NA	NA
OR51B4	0.198925	-9.23382e-05	0.113839	0.976882	NA
IFNA21	0	0	0.134601	NA	NA
OR2T35	0	0	0.134601	NA	NA
C6ORF163	0	0	0.134601	NA	NA
ENSG00000267740	0	0	0.134601	NA	NA
CT45A1	0	0	0.134601	NA	NA
SGCZ	0.0697421	4.04916e-05	0.113875	0.989855	NA
KCNV2	0.956224	-0.000102368	0.085201	0.97527	NA
LIMS4	0.917957	0.000266163	0.0841364	0.935361	NA
EME1	1.19881	0.000959215	0.0838333	0.770312	NA
C5ORF47	0	0	0.134601	NA	NA
SMIM45	0.0697421	4.04916e-05	0.113875	0.989855	NA
HILPDA	0.812986	-0.00208974	0.0965616	0.560142	NA
OR8B12	0.25536	0.00152908	0.117673	0.63819	NA
CTXN1	0.319578	-0.00116365	0.112279	0.728709	NA
COL23A1	0.260137	-0.000934203	0.113792	0.774928	NA
MAGEB6B	0.0697421	4.04916e-05	0.113875	0.989855	NA
GABRA3	0.268667	-0.000784931	0.113299	0.809805	NA
TBC1D3B	0	0	0.134601	NA	NA
LRMDA	0.459062	-0.00236865	0.109306	0.52022	NA
MYOC	1.11755	-0.00314887	0.105442	0.41269	NA
LACTBL1	0	0	0.134601	NA	NA
KLKB1	0.636646	0.00235039	0.106647	0.524366	NA
MAGEA2B	0	0	0.134601	NA	NA
PCDHGA4	1.18946	0.00147791	0.0845132	0.655426	NA
TMC1	1.1668	0.000202332	0.0780157	0.948548	NA
CCL23	0.445336	0.00324326	0.121209	0.390328	NA
STK33	1.20264	0.0034634	0.101672	0.365259	NA
VGLL3	0	0	0.134601	NA	NA
HAND2	0.190395	-0.000600891	0.11421	0.851303	NA
MT1E	0.268667	-0.000784931	0.113299	0.809805	NA
KRTAP5-7	0	0	0.134601	NA	NA
KRTAP5-10	0	0	0.134601	NA	NA
KRTAP5-11	0	0	0.134601	NA	NA
RTP2	0	0	0.134601	NA	NA
RGS8	1.29037	0.000869032	0.0824446	0.789242	NA
MMP8	0.762572	0.000178576	0.0972356	0.958616	NA
IDI2	0	0	0.134601	NA	NA
LRIT2	0.883476	0.00284568	0.101924	0.448416	NA
PSG4	0.198925	-9.23382e-05	0.113839	0.976882	NA
A1CF	0.0697421	4.04916e-05	0.113875	0.989855	NA
AMBN	0	0	0.134601	NA	NA
UBQLNL	0.577205	0.0016654	0.102501	0.641002	NA
DMGDH	0.510721	0.0032291	0.122825	0.385655	NA
MS4A3	0.442498	-0.0002062	0.100822	0.952198	NA
PADI3	1.2861	-0.00157122	0.0808914	0.624814	NA
TRIM43B	0.303013	0.000749456	0.111828	0.820502	NA
LMO1	0.524028	7.50657e-05	0.0989496	0.9826	NA
SYPL2	1.21067	0.000878569	0.074745	0.77228	NA
SGK2	0.64468	-0.000820303	0.0930221	0.811396	NA
SIGLEC7	1.26114	-0.00433654	0.112164	0.294892	NA
SMIM35	0.252103	0.000815235	0.114438	0.80044	NA
THSD4	0.806002	-0.00421943	0.121787	0.309506	NA
PRR23C	0.198925	-9.23382e-05	0.113839	0.976882	NA
HGF	0.622095	-0.00320781	0.115389	0.406772	NA
CC2D2B	0.198925	-9.23382e-05	0.113839	0.976882	NA
CT47A4	0	0	0.134601	NA	NA
TTLL9	0.198925	-9.23382e-05	0.113839	0.976882	NA
HNF1B	0.445755	0.000229828	0.101285	0.946705	NA
CFHR3	0	0	0.134601	NA	NA
TKTL2	0.496666	-3.02384e-05	0.103671	0.992941	NA
DNAJB13	0.722038	-0.0012774	0.0925728	0.712014	NA
SLC32A1	0.501442	-0.00245234	0.11218	0.504663	NA
MUCL3	0.139484	-0.000377572	0.113976	0.905895	NA
SPINT3	0.381286	0.00083191	0.109167	0.805593	NA
FOXA2	0	0	0.134601	NA	NA
DAO	0.325103	0.000926816	0.11136	0.781433	NA
ARL14EPL	0.628116	0.00146943	0.096579	0.67646	NA
DLK1	0.79178	-0.00169379	0.0935214	0.62897	NA
OR2T3	0	0	0.134601	NA	NA
CREB3L3	0.638989	0.00267562	0.108801	0.476746	NA
MYMK	0.182361	0.00152908	0.117673	0.63819	NA
HMX2	0	0	0.134601	NA	NA
CDRT15L2	0.654982	-0.00106936	0.0964095	0.758858	NA
GSX1	0.4317	-0.00196962	0.11152	0.579582	NA
CCN5	0.0697421	4.04916e-05	0.113875	0.989855	NA
NDN	0.537334	-0.00252423	0.112165	0.494659	NA
ENSG00000259316	0	0	0.134601	NA	NA
ENSG00000285868	0	0	0.134601	NA	NA
CDH17	0.120653	-9.23382e-05	0.113839	0.976882	NA
ZIC3	0.4317	-0.00196962	0.11152	0.579582	NA
PSG8	0	0	0.134601	NA	NA
LRRC69	0	0	0.134601	NA	NA
GOLGA8N	0	0	0.134601	NA	NA
C14ORF180	0.198925	-9.23382e-05	0.113839	0.976882	NA
RTBDN	0.0697421	4.04916e-05	0.113875	0.989855	NA
WDR49	0.697858	0.000918095	0.0913529	0.788501	NA
OR9A4	0.198925	-9.23382e-05	0.113839	0.976882	NA
GRTP1	1.24703	-0.00376185	0.109766	0.347381	NA
PKP1	0.700864	-0.00129617	0.0977695	0.712103	NA
MISP3	0.45337	0.000231013	0.101031	0.94645	NA
PRSS48	0	0	0.134601	NA	NA
HOXC6	0.198925	-9.23382e-05	0.113839	0.976882	NA
KDM4F	0.977398	0.00020741	0.0800897	0.948145	NA
C11ORF53	0.45337	0.000231013	0.101031	0.94645	NA
ST8SIA3	0	0	0.134601	NA	NA
CTRC	0.139484	-0.000377572	0.113976	0.905895	NA
PSMB11	0.198925	-9.23382e-05	0.113839	0.976882	NA
OC90	0	0	0.134601	NA	NA
RNF43	0.765333	-0.00150636	0.0933244	0.665799	NA
FAM246A	0	0	0.134601	NA	NA
ODAD4	0.641423	-0.00124477	0.0940775	0.720312	NA
HOXD12	0.120653	-9.23382e-05	0.113839	0.976882	NA
DNAJC12	0.319578	-0.00116365	0.112279	0.728709	NA
SPAAR	0	0	0.134601	NA	NA
PAQR6	0.563647	0.00177922	0.107846	0.617567	NA
WFDC13	0	0	0.134601	NA	NA
SCAMP5	1.18502	-0.007504	0.1487	0.151493	NA
NKAIN2	0	0	0.134601	NA	NA
SIGLEC11	0.966525	-0.000399283	0.0801456	0.900425	NA
PRSS1	0.0697421	4.04916e-05	0.113875	0.989855	NA
KCNJ9	0.950036	0.000241889	0.0842199	0.941273	NA
GABRA4	0	0	0.134601	NA	NA
NEXN	0.985013	0.000227532	0.0830586	0.944334	NA
CHRNA2	0.262975	0.00152908	0.117673	0.63819	NA
SCGB2B2	0	0	0.134601	NA	NA
TSGA10IP	0.120653	-9.23382e-05	0.113839	0.976882	NA
SLC3A1	0	0	0.134601	NA	NA
TAF11L10	0	0	0.134601	NA	NA
C3ORF22	0	0	0.134601	NA	NA
LINGO4	0.72668	0.000124688	0.0973609	0.971094	NA
IL31RA	1.29163	0.00029824	0.0727999	0.920359	NA
NTF3	0.700864	-0.00129617	0.0977695	0.712103	NA
ARGFX	0.120653	-9.23382e-05	0.113839	0.976882	NA
ZNF501	1.29071	0.000189208	0.0721397	0.949081	NA
HSPB6	0.311047	-0.00121539	0.112375	0.717735	NA
CRISP2	0.44023	-0.00192712	0.111302	0.587063	NA
NIPAL1	0.558374	0.0022646	0.107273	0.537372	NA
TRPC6	0.0697421	4.04916e-05	0.113875	0.989855	NA
A2ML1	0.321845	0.000429644	0.110312	0.896849	NA
PTGDS	1.0197	0.000862926	0.0824686	0.79072	NA
TACR2	0.653211	-0.000636208	0.100636	0.854084	NA
LRRC70	0.0697421	4.04916e-05	0.113875	0.989855	NA
DNAJB8	0.252103	0.000815235	0.114438	0.80044	NA
TGM3	0	0	0.134601	NA	NA
CAVIN4	0.120653	-9.23382e-05	0.113839	0.976882	NA
CCDC110	1.26628	-0.000469016	0.0761358	0.879066	NA
MAJIN	1.21821	0.00181325	0.0859274	0.588843	NA
ANXA8L1	0	0	0.134601	NA	NA
SPAG6	0.501939	-0.000311653	0.0999723	0.927921	NA
DPEP1	0	0	0.134601	NA	NA
OR10W1	0.0697421	4.04916e-05	0.113875	0.989855	NA
VMO1	0.252103	0.000815235	0.114438	0.80044	NA
TSPAN7	1.23234	0.00450006	0.11249	0.28083	NA
RXFP2	0.703131	0.000349281	0.0935428	0.918751	NA
RLN3	0	0	0.134601	NA	NA
HES6	1.25021	-0.00155394	0.0845802	0.639242	NA
IL17RD	1.09344	-0.00277356	0.102276	0.459253	NA
GPR19	0.252103	0.000815235	0.114438	0.80044	NA
CASQ1	0.338409	-0.00133882	0.11173	0.694073	NA
RILP	0.998108	-0.00265285	0.101322	0.475598	NA
SLC18A3	0.467592	-0.00204543	0.111242	0.567708	NA
COX6B2	0.198925	-9.23382e-05	0.113839	0.976882	NA
PLA2G3	0.372756	0.000216856	0.103954	0.949408	NA
CASP12	0	0	0.134601	NA	NA
CFAP99	1.14287	-0.00395819	0.109	0.325679	NA
LCN1	0.0697421	4.04916e-05	0.113875	0.989855	NA
LRRC72	0	0	0.134601	NA	NA
RBFOX3	0.0697421	4.04916e-05	0.113875	0.989855	NA
HTR2A	0.139484	-0.000377572	0.113976	0.905895	NA
KRTAP2-1	0	0	0.134601	NA	NA
ABHD12B	0.120653	-9.23382e-05	0.113839	0.976882	NA
NR2E1	0.190395	-0.000600891	0.11421	0.851303	NA
PYDC2	0	0	0.134601	NA	NA
FOXF1	0.518503	-0.00233003	0.111873	0.522763	NA
HP	0.321845	0.000429644	0.110312	0.896849	NA
ELFN1	1.07362	-0.00117755	0.085296	0.723108	NA
KIAA0895L	1.01493	0.00417587	0.115493	0.31357	NA
ROPN1B	0	0	0.134601	NA	NA
ABCA12	1.23519	-0.00140265	0.0807319	0.662075	NA
PTH1R	0.319578	-0.00116365	0.112279	0.728709	NA
AARD	0	0	0.134601	NA	NA
RSPO2	0.624859	0.000623313	0.0958857	0.856665	NA
TMEM98	0.577205	0.0016654	0.102501	0.641002	NA
TP53TG3	0	0	0.134601	NA	NA
CTXN3	0	0	0.134601	NA	NA
C4ORF47	0.120653	-9.23382e-05	0.113839	0.976882	NA
LRRN4	1.0551	-0.000828712	0.083784	0.800644	NA
KCNK9	0.649953	-0.00106675	0.0976186	0.759866	NA
ADM5	0.0697421	4.04916e-05	0.113875	0.989855	NA
STARD6	0.44023	-0.00192712	0.111302	0.587063	NA
HEXIM2	0.831818	-0.00228347	0.0967853	0.527106	NA
CFAP276	0.381286	0.00083191	0.109167	0.805593	NA
MCHR2	0.0697421	4.04916e-05	0.113875	0.989855	NA
OPALIN	0	0	0.134601	NA	NA
SDR9C7	0.25536	0.00152908	0.117673	0.63819	NA
SBSPON	0	0	0.134601	NA	NA
TMEM158	0.786088	0.00117482	0.0942057	0.735139	NA
TLCD3A	1.23995	0.00417966	0.111456	0.308237	NA
XCR1	0.628116	0.00146943	0.096579	0.67646	NA
FGF13	0.571681	-0.000803483	0.0946896	0.815972	NA
GAP43	0.0697421	4.04916e-05	0.113875	0.989855	NA
NMS	0.25536	0.00152908	0.117673	0.63819	NA
GPR21	0.120653	-9.23382e-05	0.113839	0.976882	NA
RFPL2	0.571681	-0.000803483	0.0946896	0.815972	NA
NTMT2	0	0	0.134601	NA	NA
CXORF49B	0	0	0.134601	NA	NA
GOLGA8H	0	0	0.134601	NA	NA
SLCO2B1	1.19753	-0.00111969	0.0838967	0.7336	NA
SLC34A1	0.523112	-0.00022623	0.0982255	0.947626	NA
SLC22A6	0	0	0.134601	NA	NA
OR52W1	0.120653	-9.23382e-05	0.113839	0.976882	NA
KRTAP13-3	0	0	0.134601	NA	NA
HMGCLL1	0.816244	-0.00163652	0.0971658	0.644239	NA
CFAP206	0	0	0.134601	NA	NA
OR5AL1	0	0	0.134601	NA	NA
SPATA16	0.338409	-0.00133882	0.11173	0.694073	NA
C19ORF84	0.496666	-3.02384e-05	0.103671	0.992941	NA
FSHR	0.437721	0.00318817	0.120958	0.396343	NA
CENPS	0	0	0.134601	NA	NA
TNFRSF6B	0	0	0.134601	NA	NA
LVRN	0.582553	-0.000307848	0.0977342	0.928803	NA
MBD3L1	0.0697421	4.04916e-05	0.113875	0.989855	NA
ENSG00000289809	0.182361	0.00152908	0.117673	0.63819	NA
NGEF	0.571681	-0.000803483	0.0946896	0.815972	NA
ZNF774	1.20532	0.00230803	0.0898806	0.505979	NA
OR4C11	0	0	0.134601	NA	NA
GJB2	0.93966	0.00192639	0.0932954	0.584272	NA
LSAMP	0.268667	-0.000784931	0.113299	0.809805	NA
CAPN13	0.934387	0.00231281	0.0994083	0.526228	NA
SH2D7	0	0	0.134601	NA	NA
FUT5	0.268667	-0.000784931	0.113299	0.809805	NA
NPIPA5	0	0	0.134601	NA	NA
KRT23	0.706388	0.00133659	0.0943846	0.701518	NA
SULT1A3	0.566408	-0.00047117	0.0974314	0.891383	NA
PRR20G	0.0697421	4.04916e-05	0.113875	0.989855	NA
FAM25C	0	0	0.134601	NA	NA
CXCL9	1.17171	-0.00301052	0.104549	0.429531	NA
GPHA2	0.252103	0.000815235	0.114438	0.80044	NA
FAM178B	0.874694	-0.000453226	0.0859581	0.891419	NA
LILRA6	1.1565	0.000485365	0.0753456	0.873941	NA
KCNMB2	0	0	0.134601	NA	NA
C8B	0.518503	-0.00233003	0.111873	0.522763	NA
FAM47A	0.877952	0.000153509	0.086265	0.963148	NA
SYT3	0	0	0.134601	NA	NA
PRELID2	1.20457	-0.00184102	0.0867443	0.585556	NA
GRIA3	0.762076	-0.00188849	0.0951412	0.594381	NA
AFAP1L1	1.1554	0.00169529	0.0880009	0.618199	NA
CXORF66	0.120653	-9.23382e-05	0.113839	0.976882	NA
TXNDC8	0	0	0.134601	NA	NA
C5ORF46	0.120653	-9.23382e-05	0.113839	0.976882	NA
ENSG00000258691	0	0	0.134601	NA	NA
SLC19A3	0.25536	0.00152908	0.117673	0.63819	NA
FZD1	0.74835	0.00361633	0.114558	0.365268	NA
C1QTNF5	0	0	0.134601	NA	NA
CPXCR1	0.0697421	4.04916e-05	0.113875	0.989855	NA
SEMG1	0	0	0.134601	NA	NA
WFDC5	0	0	0.134601	NA	NA
BHMT2	0.25536	0.00152908	0.117673	0.63819	NA
GSG1	0.764914	0.000952558	0.0914844	0.780982	NA
RTL9	0.4317	-0.00196962	0.11152	0.579582	NA
MMP17	0.695591	-0.00102611	0.0963597	0.768083	NA
C2ORF73	0.120653	-9.23382e-05	0.113839	0.976882	NA
TTLL7	0.590512	-0.000932353	0.0978186	0.788743	NA
UGT2A2	0	0	0.134601	NA	NA
CNTNAP3	1.26401	-0.00192646	0.0870703	0.569474	NA
TMPRSS12	0	0	0.134601	NA	NA
LHFPL4	0.719695	-0.0014613	0.0973139	0.678589	NA
GYPA	0	0	0.134601	NA	NA
CHRNA3	0.523112	-0.00022623	0.0982255	0.947626	NA
EFNB2	0.855366	-0.00221223	0.100456	0.543989	NA
SNAI2	0.252103	0.000815235	0.114438	0.80044	NA
MATN3	0.198925	-9.23382e-05	0.113839	0.976882	NA
CCDC197	0	0	0.134601	NA	NA
LYNX1	0.182361	0.00152908	0.117673	0.63819	NA
TMEM269	0	0	0.134601	NA	NA
ENSG00000289025	0	0	0.134601	NA	NA
KCTD11	1.21252	0.00549533	0.126808	0.227984	NA
WDR93	0	0	0.134601	NA	NA
TREX2	0	0	0.134601	NA	NA
AHRR	1.08474	0.00205109	0.0910963	0.556355	NA
LIX1	0.198925	-9.23382e-05	0.113839	0.976882	NA
SPATA3	0.596775	-0.0024089	0.114697	0.505741	NA
CYP2D6	0.0697421	4.04916e-05	0.113875	0.989855	NA
PTGES	0	0	0.134601	NA	NA
ENSG00000286905	0	0	0.134601	NA	NA
GASK1A	0.91009	-0.00256582	0.0984255	0.484138	NA
IL1RAPL2	0.0697421	4.04916e-05	0.113875	0.989855	NA
GPR137C	0	0	0.134601	NA	NA
CCDC62	0.547636	-0.00269443	0.113172	0.470437	NA
OR2S2	0	0	0.134601	NA	NA
DUX4	0.364722	0.00225655	0.119844	0.508294	NA
CATSPERZ	0.120653	-9.23382e-05	0.113839	0.976882	NA
P2RY2	0	0	0.134601	NA	NA
FRMD3	0.660254	-0.00131312	0.0976959	0.708612	NA
ANGPTL8	0.518503	-0.00233003	0.111873	0.522763	NA
CFAP20DC	1.09571	-0.000788091	0.0795826	0.804135	NA
CCDC70	0.319578	-0.00116365	0.112279	0.728709	NA
GABRB2	0.319578	-0.00116365	0.112279	0.728709	NA
AKR1C8	0.818092	0.00258046	0.100368	0.485153	NA
TLR10	0.966525	-0.000399283	0.0801456	0.900425	NA
AURKC	0.319578	-0.00116365	0.112279	0.728709	NA
XKR4	0.493408	-0.000447416	0.0995373	0.896847	NA
LYZL2	0	0	0.134601	NA	NA
PDGFRL	0	0	0.134601	NA	NA
CALN1	0.252103	0.000815235	0.114438	0.80044	NA
ADCY1	0.85918	-0.0021848	0.0993223	0.547407	NA
KIRREL1	0.708898	-0.00403394	0.118369	0.32627	NA
SLCO1A2	0.0697421	4.04916e-05	0.113875	0.989855	NA
OR4N5	0	0	0.134601	NA	NA
GLYATL1	0	0	0.134601	NA	NA
CHAD	0.663512	-0.000965297	0.0961345	0.781095	NA
LINGO2	0.537334	-0.00252423	0.112165	0.494659	NA
TEKT5	0.39785	-0.00139347	0.114194	0.67707	NA
LRRC4C	0	0	0.134601	NA	NA
BPIFB3	0.338409	-0.00133882	0.11173	0.694073	NA
CCL26	0.182361	0.00152908	0.117673	0.63819	NA
NBPF12	1.01744	-0.000582579	0.0795164	0.85444	NA
CCDC81	0.826051	0.00120191	0.0969584	0.731181	NA
TTC34	0.700367	-0.0041515	0.119175	0.316387	NA
SSU72P7	0	0	0.134601	NA	NA
ENSG00000256861	0	0	0.134601	NA	NA
PLSCR4	0	0	0.134601	NA	NA
STX16-NPEPL1	0	0	0.134601	NA	NA
NNAT	0	0	0.134601	NA	NA
TP53TG3B	0	0	0.134601	NA	NA
VN1R2	0.332718	0.000937067	0.111072	0.779664	NA
FGF3	0.182361	0.00152908	0.117673	0.63819	NA
OR4D1	0	0	0.134601	NA	NA
OR5D3P	0	0	0.134601	NA	NA
OR6F1	0	0	0.134601	NA	NA
CD276	0	0	0.134601	NA	NA
PRR33	0.765333	-0.00150636	0.0933244	0.665799	NA
CLEC18A	0.198925	-9.23382e-05	0.113839	0.976882	NA
FRMD7	0.856912	-0.00513633	0.127185	0.247819	NA
CYP26A1	1.10902	-0.00348918	0.105216	0.370388	NA
NEURL3	0	0	0.134601	NA	NA
BCL2L2	0.332718	0.000937067	0.111072	0.779664	NA
MSI1	1.03058	0.00155977	0.0841343	0.636822	NA
CLDN14	0.38932	-0.00183599	0.108546	0.606809	NA
MYL7	0	0	0.134601	NA	NA
SLC30A8	0	0	0.134601	NA	NA
GPR37	0.241305	-0.000795567	0.114556	0.804717	NA
HAS2	0.182361	0.00152908	0.117673	0.63819	NA
KRTAP2-4	0	0	0.134601	NA	NA
ODF3	0	0	0.134601	NA	NA
LYPD6	0	0	0.134601	NA	NA
ZNF593OS	0	0	0.134601	NA	NA
ACE2	0.639156	-0.00309844	0.114767	0.419554	NA
OLFML2A	0.38932	-0.00183599	0.108546	0.606809	NA
PPP1R16A	1.05418	-0.000890361	0.0838279	0.786295	NA
ZNF334	1.18662	-0.000816441	0.0779704	0.794426	NA
SEMA6B	0.622591	-0.00100118	0.0979242	0.773939	NA
FAM90A20P	0.0697421	4.04916e-05	0.113875	0.989855	NA
EFCAB2	1.19424	-0.000755664	0.0804524	0.813349	NA
TEX51	0	0	0.134601	NA	NA
ISM2	0.38932	-0.00183599	0.108546	0.606809	NA
KRTAP4-8	0.260137	-0.000934203	0.113792	0.774928	NA
NR1I2	0.753545	-0.00184693	0.0981278	0.605604	NA
LRRC18	0.900041	0.000620191	0.0865494	0.852449	NA
ENSG00000286088	0	0	0.134601	NA	NA
MAGEA3	0	0	0.134601	NA	NA
GREP1	0.260137	-0.000934203	0.113792	0.774928	NA
ENDOU	0.0697421	4.04916e-05	0.113875	0.989855	NA
LCE3A	0.25536	0.00152908	0.117673	0.63819	NA
NBPF8	0.633389	0.000957001	0.0977429	0.783398	NA
MS4A13	0	0	0.134601	NA	NA
MUC22	0.25536	0.00152908	0.117673	0.63819	NA
IQCJ	0	0	0.134601	NA	NA
SLC35F1	0.423666	-3.03844e-05	0.106088	0.992843	NA
PDIA2	1.26114	-0.00433654	0.112164	0.294892	NA
HNF1A	0.650205	0.00183271	0.105508	0.609904	NA
KLK9	0	0	0.134601	NA	NA
TSHB	0	0	0.134601	NA	NA
APOBEC1	0.182361	0.00152908	0.117673	0.63819	NA
PROKR2	0.198925	-9.23382e-05	0.113839	0.976882	NA
ZCCHC13	0.38079	-0.00169341	0.111315	0.627646	NA
HPDL	0.636646	0.00235039	0.106647	0.524366	NA
OR5V1	0.198925	-9.23382e-05	0.113839	0.976882	NA
OR4P4	0.0697421	4.04916e-05	0.113875	0.989855	NA
AMTN	0	0	0.134601	NA	NA
ILDR1	0.338409	-0.00133882	0.11173	0.694073	NA
BEST2	0	0	0.134601	NA	NA
FGF6	0.361958	-0.00129732	0.114806	0.694521	NA
ARTN	0.120653	-9.23382e-05	0.113839	0.976882	NA
RBP7	0.663512	-0.000965297	0.0961345	0.781095	NA
CLEC4F	0.582553	-0.000307848	0.0977342	0.928803	NA
TDGF1P3	0.717428	-0.00346641	0.117092	0.378241	NA
ENSG00000289720	0	0	0.134601	NA	NA
AR	0.982174	-0.00273251	0.0986091	0.458849	NA
MEDAG	0.198925	-9.23382e-05	0.113839	0.976882	NA
ENSG00000264187	0	0	0.134601	NA	NA
TM4SF18	0	0	0.134601	NA	NA
NXPH3	0.757299	0.000928089	0.0915303	0.78643	NA
OLFML2B	0.84269	-0.00193228	0.0941427	0.584682	NA
MT1M	0.268667	-0.000784931	0.113299	0.809805	NA
CYP3A4	0.182361	0.00152908	0.117673	0.63819	NA
RDH8	0.198925	-9.23382e-05	0.113839	0.976882	NA
KLK1	0.262975	0.00152908	0.117673	0.63819	NA
ZBTB46	0.79178	-0.00169379	0.0935214	0.62897	NA
CD300H	0	0	0.134601	NA	NA
AVPR2	0.0697421	4.04916e-05	0.113875	0.989855	NA
APCS	0.558374	0.0022646	0.107273	0.537372	NA
HOXB8	0.325103	0.000926816	0.11136	0.781433	NA
CDH3	1.26954	-2.08095e-05	0.0719623	0.994386	NA
LRRC74B	0.252103	0.000815235	0.114438	0.80044	NA
PPP1R36	0.451028	6.40601e-05	0.101205	0.985125	NA
BBOX1	0.376013	0.000835781	0.109041	0.804882	NA
CA4	0.338409	-0.00133882	0.11173	0.694073	NA
FAM72B	0	0	0.134601	NA	NA
SV2B	0.493408	-0.000447416	0.0995373	0.896847	NA
CALHM1	0.325103	0.000926816	0.11136	0.781433	NA
NT5C1B-RDH14	0.338409	-0.00133882	0.11173	0.694073	NA
OR51D1	0.509973	-0.00268346	0.11048	0.474839	NA
TPPP2	0.852136	-0.00152487	0.100451	0.667486	NA
OSGIN1	0.711165	-0.00165063	0.0946948	0.63895	NA
ADAMTS2	1.28911	-0.00423651	0.112209	0.304174	NA
PHOSPHO1	0.198925	-9.23382e-05	0.113839	0.976882	NA
PAQR5	0.631374	0.00239405	0.110032	0.515796	NA
GPR3	0.38932	-0.00183599	0.108546	0.606809	NA
C21ORF62	0.120653	-9.23382e-05	0.113839	0.976882	NA
ENKUR	1.11362	-0.00102154	0.0801227	0.749	NA
KRT36	0.38932	-0.00183599	0.108546	0.606809	NA
LCE1D	0.886734	0.00390492	0.118777	0.33687	NA
ENSG00000289695	0	0	0.134601	NA	NA
BPIFB2	0.381286	0.00083191	0.109167	0.805593	NA
DEFB104A	0	0	0.134601	NA	NA
SPATA33	0.668288	-0.00394359	0.117923	0.334088	NA
TPH1	0.198925	-9.23382e-05	0.113839	0.976882	NA
FAM177B	0.391587	3.93435e-05	0.106926	0.990695	NA
PPIAL4G	0.319578	-0.00116365	0.112279	0.728709	NA
LRRC25	0.705892	-0.00131176	0.0959082	0.707854	NA
S100G	0	0	0.134601	NA	NA
IFNA2	0	0	0.134601	NA	NA
RGMA	0.252103	0.000815235	0.114438	0.80044	NA
RPGRIP1	1.20457	-0.00184102	0.0867443	0.585556	NA
HOXB7	1.11211	0.00204103	0.0907104	0.557284	NA
ZC3H11B	0.0697421	4.04916e-05	0.113875	0.989855	NA
H2BW2	0	0	0.134601	NA	NA
ENSG00000288550	0	0	0.134601	NA	NA
BCAM	0.580463	0.00250811	0.112072	0.497023	NA
NUTM2E	0	0	0.134601	NA	NA
SGCD	0.649457	-0.00381193	0.116619	0.346207	NA
CDX1	0.268667	-0.000784931	0.113299	0.809805	NA
CMKLR2	0.252103	0.000815235	0.114438	0.80044	NA
HHIP	1.01702	0.00137882	0.0839587	0.675725	NA
TINAGL1	0	0	0.134601	NA	NA
PSPN	0.120653	-9.23382e-05	0.113839	0.976882	NA
CXCL12	0.311047	-0.00121539	0.112375	0.717735	NA
ANKRD1	0.120653	-9.23382e-05	0.113839	0.976882	NA
DIPK1B	0.851221	-0.00179152	0.0941286	0.611077	NA
WNT4	0	0	0.134601	NA	NA
ERFE	0	0	0.134601	NA	NA
IMPG2	0.949542	0.00381708	0.113021	0.345091	NA
TNP1	0	0	0.134601	NA	NA
SIGLEC15	0.241305	-0.000795567	0.114556	0.804717	NA
OR7A17	0	0	0.134601	NA	NA
OR2AP1	0	0	0.134601	NA	NA
FAM90A23	0	0	0.134601	NA	NA
SPSB4	0.198925	-9.23382e-05	0.113839	0.976882	NA
TSNAXIP1	0.477894	-0.00225065	0.111781	0.534736	NA
SPRR1A	0	0	0.134601	NA	NA
SMCP	0.182361	0.00152908	0.117673	0.63819	NA
IVL	0.0697421	4.04916e-05	0.113875	0.989855	NA
GPR50	0	0	0.134601	NA	NA
SCYGR10	0	0	0.134601	NA	NA
OR4N2	0	0	0.134601	NA	NA
CPSF4L	0	0	0.134601	NA	NA
NMNAT2	0.332718	0.000937067	0.111072	0.779664	NA
ARHGEF16	1.07111	0.00346248	0.105388	0.373907	NA
GOLGA8Q	0	0	0.134601	NA	NA
ZBED2	0.59377	-0.000529648	0.0968627	0.878026	NA
GASK1B	0.496666	-3.02384e-05	0.103671	0.992941	NA
CUEDC1	0	0	0.134601	NA	NA
CYP2A6	0	0	0.134601	NA	NA
OR56A1	0	0	0.134601	NA	NA
GRM8	0.518503	-0.00233003	0.111873	0.522763	NA
TAFA2	0.949542	0.00381708	0.113021	0.345091	NA
ZCCHC24	1.26476	0.00245193	0.0892068	0.478053	NA
FANCD2OS	0.120653	-9.23382e-05	0.113839	0.976882	NA
TBX10	0.120653	-9.23382e-05	0.113839	0.976882	NA
OR5D18	0	0	0.134601	NA	NA
ARHGEF25	0.992838	0.00363149	0.107816	0.358606	NA
SLC12A1	0.641423	-0.00124477	0.0940775	0.720312	NA
PGLYRP1	0.784165	-0.00168996	0.0936254	0.629866	NA
TPSB2	1.28034	0.00132435	0.0809874	0.680559	NA
PSAPL1	0.888253	-0.000166762	0.0839437	0.959417	NA
GOLGA6L4	0.190395	-0.000600891	0.11421	0.851303	NA
PID1	0.894349	0.00443706	0.120804	0.294129	NA
PDE6H	0.376013	0.000835781	0.109041	0.804882	NA
KLK12	0.0697421	4.04916e-05	0.113875	0.989855	NA
GSTT4	0.445336	0.00324326	0.121209	0.390328	NA
IQCF2	0.182361	0.00152908	0.117673	0.63819	NA
HTR3A	0.666518	-0.00318336	0.115361	0.409445	NA
APOA5	0.566408	-0.00047117	0.0974314	0.891383	NA
FAM151A	0	0	0.134601	NA	NA
XPNPEP2	0.823287	-0.00219943	0.0993544	0.54498	NA
PTGDR2	0.754042	0.000150567	0.0887	0.96429	NA
CEACAM18	1.14896	-0.000531923	0.0782782	0.865587	NA
SMIM18	0	0	0.134601	NA	NA
CD24	0.198925	-9.23382e-05	0.113839	0.976882	NA
DRD1	0	0	0.134601	NA	NA
FABP1	0	0	0.134601	NA	NA
KRTAP12-4	0	0	0.134601	NA	NA
LGI3	0.38079	-0.00169341	0.111315	0.627646	NA
TAC3	0	0	0.134601	NA	NA
TMEFF2	0.198925	-9.23382e-05	0.113839	0.976882	NA
SLC5A7	0	0	0.134601	NA	NA
KRTAP13-2	0	0	0.134601	NA	NA
NPIPB7	0	0	0.134601	NA	NA
TMEM213	0.190395	-0.000600891	0.11421	0.851303	NA
RNF148	0	0	0.134601	NA	NA
PRRG1	0	0	0.134601	NA	NA
MROH5	0	0	0.134601	NA	NA
CYP17A1	1.01702	0.00137882	0.0839587	0.675725	NA
OR14A16	0.120653	-9.23382e-05	0.113839	0.976882	NA
CAVIN3	0	0	0.134601	NA	NA
HEPACAM2	0.0697421	4.04916e-05	0.113875	0.989855	NA
PRSS12	0.630625	-0.00352761	0.115104	0.373914	NA
DCLK3	0.260137	-0.000934203	0.113792	0.774928	NA
CRYBA4	0.574938	-0.000308323	0.097932	0.9287	NA
IFNA13	0	0	0.134601	NA	NA
OR5H1	0	0	0.134601	NA	NA
GABRA1	0.955728	-0.00255048	0.0976354	0.485016	NA
CXCL17	0.0697421	4.04916e-05	0.113875	0.989855	NA
PRB3	0	0	0.134601	NA	NA
AQP12A	0	0	0.134601	NA	NA
SLC7A2	0.887834	0.00188876	0.0923791	0.589613	NA
OR4L1	0.0697421	4.04916e-05	0.113875	0.989855	NA
METRN	0.649457	-0.00381193	0.116619	0.346207	NA
PRR19	0.574023	-0.000473445	0.0972278	0.890846	NA
LRCOL1	0	0	0.134601	NA	NA
ENSG00000286239	0	0	0.134601	NA	NA
NR2F6	0.839852	-0.00543131	0.129502	0.231558	NA
SHISA7	0.518336	0.00379258	0.124228	0.335725	NA
FSTL1	0.515497	-0.000224435	0.0984533	0.948043	NA
BVES	0	0	0.134601	NA	NA
ADGRG7	0.268667	-0.000784931	0.113299	0.809805	NA
SPATA31A5	0	0	0.134601	NA	NA
PLIN1	0.311047	-0.00121539	0.112375	0.717735	NA
MCIDAS	0.120653	-9.23382e-05	0.113839	0.976882	NA
LGALS4	0.813734	0.00398125	0.117207	0.331039	NA
FUT1	0.376013	0.000835781	0.109041	0.804882	NA
MIA	0	0	0.134601	NA	NA
SULT4A1	0.0697421	4.04916e-05	0.113875	0.989855	NA
RTN1	0.598546	-0.00341153	0.114266	0.38617	NA
PIF1	0.697439	0.00375893	0.116814	0.350956	NA
IGFL2	0	0	0.134601	NA	NA
OR52E8	0.182361	0.00152908	0.117673	0.63819	NA
NPY4R2	0	0	0.134601	NA	NA
WFDC11	0	0	0.134601	NA	NA
NBPF1	0.120653	-9.23382e-05	0.113839	0.976882	NA
GPR17	1.21686	0.000425272	0.0844561	0.897151	NA
OR5AC2	0	0	0.134601	NA	NA
OR10AG1	0	0	0.134601	NA	NA
FNDC9	0	0	0.134601	NA	NA
UGT1A7	0	0	0.134601	NA	NA
UGT1A6	0.507463	0.00237573	0.1094	0.519088	NA
ANGPTL2	0.830299	0.00109894	0.0942687	0.751324	NA
MNX1	0.960834	0.00220085	0.0913342	0.529503	NA
RBP4	0.329879	-0.00137806	0.112001	0.685695	NA
INMT-MINDY4	0	0	0.134601	NA	NA
VN1R5	0	0	0.134601	NA	NA
GRP	0.697858	0.000918095	0.0913529	0.788501	NA
ENSG00000285472	0	0	0.134601	NA	NA
SERPINB4	0.139484	-0.000377572	0.113976	0.905895	NA
FAM90A19	0	0	0.134601	NA	NA
OR10K1	0	0	0.134601	NA	NA
SLC37A2	0.260137	-0.000934203	0.113792	0.774928	NA
SPINK9	0	0	0.134601	NA	NA
HOXA7	0.843438	0.00461834	0.12332	0.280714	NA
SLC13A4	0.198925	-9.23382e-05	0.113839	0.976882	NA
OR4C3	0.120653	-9.23382e-05	0.113839	0.976882	NA
FUT6	0.364722	0.00225655	0.119844	0.508294	NA
FEZF1	0.120653	-9.23382e-05	0.113839	0.976882	NA
ADGRF5	0.571681	-0.000803483	0.0946896	0.815972	NA
ENSG00000289701	0	0	0.134601	NA	NA
SAA1	0.0697421	4.04916e-05	0.113875	0.989855	NA
MUCL1	0.182361	0.00152908	0.117673	0.63819	NA
GARIN1A	0.454286	0.000902348	0.106875	0.792493	NA
F2RL2	0	0	0.134601	NA	NA
SLC9A2	0.577205	0.0016654	0.102501	0.641002	NA
TRIM49D2	0	0	0.134601	NA	NA
SPIC	0.80031	-0.00149669	0.0959493	0.670527	NA
SLC10A4	0.25536	0.00152908	0.117673	0.63819	NA
PTTG1IP2	0	0	0.134601	NA	NA
OR7E24	0	0	0.134601	NA	NA
ZNF488	0.0697421	4.04916e-05	0.113875	0.989855	NA
CDH8	0.241305	-0.000795567	0.114556	0.804717	NA
SERHL2	0.714422	-0.00127455	0.0927061	0.712753	NA
SLC1A6	0.268667	-0.000784931	0.113299	0.809805	NA
KRT40	0	0	0.134601	NA	NA
NYAP2	0.896783	-2.16563e-05	0.0813968	0.994635	NA
NPPA	0	0	0.134601	NA	NA
IL36G	0.560883	-0.00266217	0.113064	0.474794	NA
CPLX4	0	0	0.134601	NA	NA
PHOX2A	0.454286	0.000902348	0.106875	0.792493	NA
LCA5L	0.558374	0.0022646	0.107273	0.537372	NA
ENSG00000288658	0.139484	-0.000377572	0.113976	0.905895	NA
SPAG4	1.00664	-0.00272975	0.0995839	0.461225	NA
WFDC6	0	0	0.134601	NA	NA
FOXE1	0.120653	-9.23382e-05	0.113839	0.976882	NA
MOV10L1	0.840348	-0.00216996	0.0963573	0.545801	NA
SLURP2	0	0	0.134601	NA	NA
PRB1	0	0	0.134601	NA	NA
MYRFL	0.454286	0.000902348	0.106875	0.792493	NA
HMGB4	0	0	0.134601	NA	NA
OR2G2	0.25536	0.00152908	0.117673	0.63819	NA
PAGE2B	0	0	0.134601	NA	NA
ECT2L	0.676819	-0.00346395	0.116658	0.378985	NA
PROS1	1.19055	-0.00320117	0.105208	0.405729	NA
PNMA8C	0	0	0.134601	NA	NA
ENSG00000248710	0	0	0.134601	NA	NA
ENSG00000268400	0	0	0.134601	NA	NA
FOLR3	1.20783	-0.00137388	0.080472	0.667874	NA
LSMEM1	0	0	0.134601	NA	NA
AVP	0.0697421	4.04916e-05	0.113875	0.989855	NA
NUTM2A	0	0	0.134601	NA	NA
EFNA3	1.01818	0.00612942	0.136407	0.198377	NA
GYS2	0.596775	-0.0024089	0.114697	0.505741	NA
SH3D19	0.515497	-0.000224435	0.0984533	0.948043	NA
CYP2C18	0.717261	0.00275308	0.108444	0.46629	NA
PLCD4	0.700697	0.006542	0.144351	0.176834	NA
CCDC178	0.319578	-0.00116365	0.112279	0.728709	NA
ENTPD3	0	0	0.134601	NA	NA
TMEM151B	1.08449	-0.000626028	0.0833835	0.848162	NA
C1QTNF9	0	0	0.134601	NA	NA
C1QTNF3-AMACR	0	0	0.134601	NA	NA
CPNE6	0.44023	-0.00192712	0.111302	0.587063	NA
ABCA6	0.714422	-0.00127455	0.0927061	0.712753	NA
TMEM125	0.376013	0.000835781	0.109041	0.804882	NA
PROC	0.311047	-0.00121539	0.112375	0.717735	NA
THSD1	0.98309	-0.00261168	0.0979229	0.475975	NA
SCRG1	0	0	0.134601	NA	NA
USP17L20	0	0	0.134601	NA	NA
AHSG	0	0	0.134601	NA	NA
PCSK2	0.976019	-0.00273689	0.103383	0.465896	NA
UCHL1	1.03927	-0.00307209	0.102151	0.417433	NA
ENSG00000284976	0.0697421	4.04916e-05	0.113875	0.989855	NA
EVX2	0.442498	-0.0002062	0.100822	0.952198	NA
PPP1R14A	0.646604	0.00246419	0.110253	0.505417	NA
EDDM13	0.120653	-9.23382e-05	0.113839	0.976882	NA
STH	0	0	0.134601	NA	NA
PDGFRA	0.394845	0.000464689	0.10742	0.890648	NA
HNRNPCL3	0.95247	-0.00290333	0.100587	0.437815	NA
ERICH5	0.856912	-0.00513633	0.127185	0.247819	NA
OR8K1	0.0697421	4.04916e-05	0.113875	0.989855	NA
OR4A8	0	0	0.134601	NA	NA
LTB4R	0.693082	0.00559199	0.137681	0.213999	NA
MYADML2	1.11136	-0.0032921	0.102469	0.389061	NA
ANKRD29	0.252103	0.000815235	0.114438	0.80044	NA
TMEM253	0	0	0.134601	NA	NA
CRB2	0.98958	0.00233028	0.0978421	0.521067	NA
CYP7B1	0.120653	-9.23382e-05	0.113839	0.976882	NA
GPHB5	0	0	0.134601	NA	NA
TTC23	0.241305	-0.000795567	0.114556	0.804717	NA
PSG1	0	0	0.134601	NA	NA
SMYD1	0.338409	-0.00133882	0.11173	0.694073	NA
TOM1L1	0.477894	-0.00225065	0.111781	0.534736	NA
ADAD1	0.0697421	4.04916e-05	0.113875	0.989855	NA
SLC6A9	1.03952	-0.000178007	0.0815815	0.955983	NA
RHOJ	0.252103	0.000815235	0.114438	0.80044	NA
CGB2	0	0	0.134601	NA	NA
C17ORF98	0.325103	0.000926816	0.11136	0.781433	NA
GH1	0	0	0.134601	NA	NA
C1QTNF6	0.627697	0.00501956	0.133093	0.244796	NA
C19ORF71	0	0	0.134601	NA	NA
SAMD11	0.44023	-0.00192712	0.111302	0.587063	NA
GAL3ST3	0.524028	7.50657e-05	0.0989496	0.9826	NA
MMRN2	1.01493	0.00417587	0.115493	0.31357	NA
C19ORF33	0.743244	-0.00159864	0.0982692	0.652331	NA
ALX3	0.120653	-9.23382e-05	0.113839	0.976882	NA
GJA1	1.29463	-0.00146322	0.0814641	0.650553	NA
NKX2-5	0.0697421	4.04916e-05	0.113875	0.989855	NA
SPAM1	0.0697421	4.04916e-05	0.113875	0.989855	NA
SLC26A3	0.252103	0.000815235	0.114438	0.80044	NA
FGL1	0.198925	-9.23382e-05	0.113839	0.976882	NA
CA10	0	0	0.134601	NA	NA
PIWIL3	0.835823	0.00406463	0.121078	0.321834	NA
ZNF98	0.842615	-0.000410914	0.0900132	0.903403	NA
USP17L24	0	0	0.134601	NA	NA
RBP5	0	0	0.134601	NA	NA
DCANP1	0	0	0.134601	NA	NA
SLC13A5	0.501939	-0.000311653	0.0999723	0.927921	NA
DEFB4B	0	0	0.134601	NA	NA
OR2T1	0.319578	-0.00116365	0.112279	0.728709	NA
TAF11L14	0	0	0.134601	NA	NA
NDST4	0.675769	0.000389093	0.094202	0.909698	NA
PCP4	0	0	0.134601	NA	NA
ADAP2	0.552353	-0.00270132	0.113331	0.469306	NA
PRAMEF7	0	0	0.134601	NA	NA
IL18	0.209226	-0.000717183	0.1144	0.823347	NA
ENSG00000289051	0.0697421	4.04916e-05	0.113875	0.989855	NA
HHLA2	0.332718	0.000937067	0.111072	0.779664	NA
UGT3A1	0.711165	-0.00165063	0.0946948	0.63895	NA
SMIM34	0	0	0.134601	NA	NA
DACH2	0.252103	0.000815235	0.114438	0.80044	NA
MOBP	0.884995	-0.000685019	0.0887966	0.83917	NA
MYLK2	0.120653	-9.23382e-05	0.113839	0.976882	NA
TVP23A	0.241305	-0.000795567	0.114556	0.804717	NA
C1QC	0	0	0.134601	NA	NA
FAM9C	0	0	0.134601	NA	NA
HNF4G	0.818092	0.00258046	0.100368	0.485153	NA
DGAT2L6	0.902131	-0.0019313	0.0975978	0.589733	NA
TBX15	0.636646	0.00235039	0.106647	0.524366	NA
CALCA	0	0	0.134601	NA	NA
ZNF114	0	0	0.134601	NA	NA
FAM170B	0	0	0.134601	NA	NA
ADGB	0.896783	-2.16563e-05	0.0813968	0.994635	NA
CIDEA	0.198925	-9.23382e-05	0.113839	0.976882	NA
BRINP1	1.02597	-0.000448033	0.0805255	0.888678	NA
IL1RL2	0.64468	-0.000820303	0.0930221	0.811396	NA
ZDHHC11B	0.518503	-0.00233003	0.111873	0.522763	NA
NGF	0	0	0.134601	NA	NA
FAM90A12P	0	0	0.134601	NA	NA
KRT15	1.00338	-0.00310884	0.102393	0.412959	NA
C1QTNF2	0	0	0.134601	NA	NA
ENSG00000284895	0	0	0.134601	NA	NA
CCL17	0	0	0.134601	NA	NA
TNFAIP8L3	0.617318	-0.000661517	0.101048	0.848369	NA
ACOX2	0.773696	0.00632348	0.143815	0.182204	NA
LHFPL2	0.372756	0.000216856	0.103954	0.949408	NA
KRT222	0	0	0.134601	NA	NA
TUNAR	0	0	0.134601	NA	NA
OR2T34	0	0	0.134601	NA	NA
SLC25A47	0.0697421	4.04916e-05	0.113875	0.989855	NA
TMEM176A	0.311047	-0.00121539	0.112375	0.717735	NA
OR11H12	0	0	0.134601	NA	NA
CERS1	0.25536	0.00152908	0.117673	0.63819	NA
DEFB125	0.182361	0.00152908	0.117673	0.63819	NA
OR5P2	0	0	0.134601	NA	NA
TIGD4	0.209226	-0.000717183	0.1144	0.823347	NA
SCN7A	1.1268	9.31149e-05	0.0784641	0.976398	NA
IGFL4	0	0	0.134601	NA	NA
ENSG00000264058	0	0	0.134601	NA	NA
HBQ1	0	0	0.134601	NA	NA
IL24	0.639156	-0.00309844	0.114767	0.419554	NA
CFAP57	1.28367	0.00102992	0.0773181	0.740722	NA
OR5B21	0.25536	0.00152908	0.117673	0.63819	NA
WDR72	0.571681	-0.000803483	0.0946896	0.815972	NA
SPRR2D	0	0	0.134601	NA	NA
H2AL1Q	0.555116	0.00108301	0.100029	0.756833	NA
TERB1	0.762076	-0.00188849	0.0951412	0.594381	NA
HTR1E	0.451028	6.40601e-05	0.101205	0.985125	NA
SULT2B1	0.843605	-0.00178887	0.0942251	0.611725	NA
NPFFR1	0.252103	0.000815235	0.114438	0.80044	NA
PLA2G7	0.0697421	4.04916e-05	0.113875	0.989855	NA
GHRHR	0.547636	-0.00269443	0.113172	0.470437	NA
LY6G6C	0	0	0.134601	NA	NA
TTC29	0.451028	6.40601e-05	0.101205	0.985125	NA
RGS13	0.0697421	4.04916e-05	0.113875	0.989855	NA
CHAT	0.91862	-0.00231648	0.10011	0.526486	NA
FOXD4L4	0	0	0.134601	NA	NA
CEACAM20	0.198925	-9.23382e-05	0.113839	0.976882	NA
ENSG00000284762	0.198925	-9.23382e-05	0.113839	0.976882	NA
RBMY1F	0	0	0.134601	NA	NA
SMIM5	0.120653	-9.23382e-05	0.113839	0.976882	NA
CSRP2	1.01652	-0.000657442	0.0825323	0.839724	NA
ENSG00000273756	0	0	0.134601	NA	NA
IQCJ-SCHIP1	1.17072	-0.00148684	0.0892769	0.663618	NA
BNIPL	0.319578	-0.00116365	0.112279	0.728709	NA
PRSS55	0.120653	-9.23382e-05	0.113839	0.976882	NA
PROM2	1.05584	-0.00674483	0.141399	0.175275	NA
KRTAP9-3	0	0	0.134601	NA	NA
OR4C6	0.628116	0.00146943	0.096579	0.67646	NA
CRYBA1	0.0697421	4.04916e-05	0.113875	0.989855	NA
ENSG00000267059	0	0	0.134601	NA	NA
CPA4	0	0	0.134601	NA	NA
SPATA46	0	0	0.134601	NA	NA
IFNL2	0	0	0.134601	NA	NA
PRL	0.182361	0.00152908	0.117673	0.63819	NA
OR10J4	0	0	0.134601	NA	NA
IYD	0.945185	0.0057374	0.132708	0.21601	NA
NPFFR2	0.332718	0.000937067	0.111072	0.779664	NA
ALKAL2	0.571681	-0.000803483	0.0946896	0.815972	NA
ABCC12	0.929493	-0.00198104	0.0981162	0.581388	NA
PRR23D2	0.182361	0.00152908	0.117673	0.63819	NA
GAS2L3	0.641423	-0.00124477	0.0940775	0.720312	NA
SLCO1C1	0	0	0.134601	NA	NA
KRTAP22-2	0	0	0.134601	NA	NA
NPIPA1	0	0	0.134601	NA	NA
PDK4	0.697858	0.000918095	0.0913529	0.788501	NA
PRR20E	0	0	0.134601	NA	NA
KIR2DL1	1.03528	0.00018226	0.0896862	0.956966	NA
SPRR1B	0.827041	0.000421448	0.0842983	0.897968	NA
MOCS1	1.2615	0.00162441	0.0806657	0.612324	NA
HMHB1	0	0	0.134601	NA	NA
LEFTY1	0	0	0.134601	NA	NA
CNIH3	0.325103	0.000926816	0.11136	0.781433	NA
CFAP107	0	0	0.134601	NA	NA
GDPD4	0.571681	-0.000803483	0.0946896	0.815972	NA
CCL16	0	0	0.134601	NA	NA
LRRC73	0.262975	0.00152908	0.117673	0.63819	NA
TMEM250	0.442498	-0.0002062	0.100822	0.952198	NA
PTCRA	0.198925	-9.23382e-05	0.113839	0.976882	NA
CSTL1	0	0	0.134601	NA	NA
OR52K2	0	0	0.134601	NA	NA
DLX1	0.198925	-9.23382e-05	0.113839	0.976882	NA
MEP1A	1.02831	2.92263e-06	0.0794292	0.999265	NA
XAGE5	0	0	0.134601	NA	NA
NMRK2	0.0697421	4.04916e-05	0.113875	0.989855	NA
ENSG00000284934	0.376013	0.000835781	0.109041	0.804882	NA
SYT9	0.319578	-0.00116365	0.112279	0.728709	NA
OR8D1	0	0	0.134601	NA	NA
FAM209B	0	0	0.134601	NA	NA
CCDC113	1.13232	0.00208356	0.0891786	0.54523	NA
SMPX	0	0	0.134601	NA	NA
GALNTL6	0.209226	-0.000717183	0.1144	0.823347	NA
C1QL4	1.18858	0.000429649	0.0796998	0.892521	NA
KCNMB3	0.182361	0.00152908	0.117673	0.63819	NA
CNGA3	0.451028	6.40601e-05	0.101205	0.985125	NA
CRYAB	0.198925	-9.23382e-05	0.113839	0.976882	NA
ASB15	0.976979	0.00274481	0.0999371	0.459645	NA
ENSG00000257524	0	0	0.134601	NA	NA
TEAD1	0.493408	-0.000447416	0.0995373	0.896847	NA
GFRA3	0.262975	0.00152908	0.117673	0.63819	NA
SPATA31D3	0.120653	-9.23382e-05	0.113839	0.976882	NA
MAGEB2	0.252103	0.000815235	0.114438	0.80044	NA
MAGEB1	0.835572	0.000506688	0.0922712	0.882092	NA
C1ORF87	0.190395	-0.000600891	0.11421	0.851303	NA
MAEL	0.0697421	4.04916e-05	0.113875	0.989855	NA
TMEM74B	0	0	0.134601	NA	NA
OR4M2	0	0	0.134601	NA	NA
PTPRH	1.01744	-0.000582579	0.0795164	0.85444	NA
RSPO1	0.0697421	4.04916e-05	0.113875	0.989855	NA
TBC1D3I	0	0	0.134601	NA	NA
CCDC87	1.03592	2.34583e-05	0.0823464	0.994227	NA
C11ORF16	0.303013	0.000749456	0.111828	0.820502	NA
IGFBP5	0.523112	-0.00022623	0.0982255	0.947626	NA
WT1	0.209226	-0.000717183	0.1144	0.823347	NA
TMEM225B	0.120653	-9.23382e-05	0.113839	0.976882	NA
ZNF214	0.649457	-0.00381193	0.116619	0.346207	NA
DPPA2	0.25536	0.00152908	0.117673	0.63819	NA
TFAP2B	0	0	0.134601	NA	NA
FZD4	1.084	-0.00317323	0.102176	0.403951	NA
CST9L	0	0	0.134601	NA	NA
CST9	0	0	0.134601	NA	NA
PLGLB1	0	0	0.134601	NA	NA
FAM170A	1.02831	2.92263e-06	0.0794292	0.999265	NA
PCDHGA9	0.0697421	4.04916e-05	0.113875	0.989855	NA
SPDYE21	0	0	0.134601	NA	NA
MFAP4	0.120653	-9.23382e-05	0.113839	0.976882	NA
MT3	0.792695	-0.0014936	0.0960715	0.671246	NA
ACP7	0.139484	-0.000377572	0.113976	0.905895	NA
GNG13	0	0	0.134601	NA	NA
SP5	0.252103	0.000815235	0.114438	0.80044	NA
LHX2	0.262975	0.00152908	0.117673	0.63819	NA
PRAP1	0	0	0.134601	NA	NA
OR10AC1	0	0	0.134601	NA	NA
RANBP17	0.762572	0.000178576	0.0972356	0.958616	NA
SLCO5A1	0.804952	-0.000112025	0.0914272	0.973709	NA
ITPRID1	1.03308	-0.00296669	0.100267	0.428152	NA
TBC1D3H	0	0	0.134601	NA	NA
SLITRK4	0.660254	-0.00131312	0.0976959	0.708612	NA
C1QL1	0	0	0.134601	NA	NA
ENSG00000285505	0	0	0.134601	NA	NA
EFCAB3	1.18394	-0.000533836	0.0801512	0.86717	NA
OR7C2	0.319578	-0.00116365	0.112279	0.728709	NA
KLB	0.268667	-0.000784931	0.113299	0.809805	NA
CFAP69	0.182361	0.00152908	0.117673	0.63819	NA
ARL5C	0.0697421	4.04916e-05	0.113875	0.989855	NA
ALDH3B2	0.515497	-0.000224435	0.0984533	0.948043	NA
PNMT	0.332718	0.000937067	0.111072	0.779664	NA
KCTD16	0.394845	0.000464689	0.10742	0.890648	NA
MBD3L3	0	0	0.134601	NA	NA
CNFN	0	0	0.134601	NA	NA
KCTD19	0.528804	-0.00288931	0.111328	0.447587	NA
TP53TG3D	0	0	0.134601	NA	NA
HR	1.21962	-0.000740331	0.0807105	0.817434	NA
OR2V1	0	0	0.134601	NA	NA
OR6C3	0	0	0.134601	NA	NA
SLC6A13	0.601385	-0.000531295	0.0966683	0.877626	NA
TRIM49B	0	0	0.134601	NA	NA
FAM167A	0	0	0.134601	NA	NA
MGAT4C	0.0697421	4.04916e-05	0.113875	0.989855	NA
SMO	0.724724	-0.00144132	0.0967203	0.682169	NA
TNFRSF8	1.26628	-0.000469016	0.0761358	0.879066	NA
SHD	0.0697421	4.04916e-05	0.113875	0.989855	NA
DAW1	0	0	0.134601	NA	NA
OR1L6	0	0	0.134601	NA	NA
C5ORF58	0	0	0.134601	NA	NA
IL12B	0.52077	-0.000512014	0.0988673	0.882168	NA
CHP2	0	0	0.134601	NA	NA
PRAMEF8	0	0	0.134601	NA	NA
TMEM132B	0.303013	0.000749456	0.111828	0.820502	NA
CYP7A1	0.518336	0.00379258	0.124228	0.335725	NA
IL1F10	0.268667	-0.000784931	0.113299	0.809805	NA
TUSC3	0	0	0.134601	NA	NA
C4B	0.7676	0.000437513	0.0876983	0.89612	NA
PCDH8	1.02622	0.00223108	0.096972	0.536309	NA
RNF208	1.29372	-0.00155269	0.0806471	0.628143	NA
KCNG2	0.0697421	4.04916e-05	0.113875	0.989855	NA
PRH2	0	0	0.134601	NA	NA
FERMT1	0.840348	-0.00216996	0.0963573	0.545801	NA
RHBG	0.0697421	4.04916e-05	0.113875	0.989855	NA
OTX2	0	0	0.134601	NA	NA
SLC34A3	0.638989	0.00267562	0.108801	0.476746	NA
DLEU7	0	0	0.134601	NA	NA
OGN	0.321845	0.000429644	0.110312	0.896849	NA
MROH9	0.588078	0.00280573	0.110979	0.458427	NA
FMO1	1.1268	9.31149e-05	0.0784641	0.976398	NA
FMO3	0.638989	0.00267562	0.108801	0.476746	NA
KRT6B	0.0697421	4.04916e-05	0.113875	0.989855	NA
KRT6C	0.0697421	4.04916e-05	0.113875	0.989855	NA
PPP1R3G	0.252103	0.000815235	0.114438	0.80044	NA
ANKRD23	0.303013	0.000749456	0.111828	0.820502	NA
ENSG00000285777	0	0	0.134601	NA	NA
OR5M10	0	0	0.134601	NA	NA
FAM72C	0	0	0.134601	NA	NA
ENSG00000279956	0	0	0.134601	NA	NA
GOLGA8T	0	0	0.134601	NA	NA
GSX2	0.632892	-0.00126347	0.0973681	0.718628	NA
LBP	0.198925	-9.23382e-05	0.113839	0.976882	NA
SULF1	0.260137	-0.000934203	0.113792	0.774928	NA
RCVRN	0.636646	0.00235039	0.106647	0.524366	NA
NPHP3-ACAD11	0	0	0.134601	NA	NA
ASB4	0	0	0.134601	NA	NA
ANGPT1	0.79178	-0.00169379	0.0935214	0.62897	NA
LIMS3	0.917957	0.000266163	0.0841364	0.935361	NA
ECSCR	0	0	0.134601	NA	NA
GATA5	0.467592	-0.00204543	0.111242	0.567708	NA
C4A	0.888253	-0.000166762	0.0839437	0.959417	NA
RNF183	0.268667	-0.000784931	0.113299	0.809805	NA
CCDC54	0	0	0.134601	NA	NA
MORN5	0.25536	0.00152908	0.117673	0.63819	NA
FGB	0.268667	-0.000784931	0.113299	0.809805	NA
PCDHGA1	0.321845	0.000429644	0.110312	0.896849	NA
TMEM196	0	0	0.134601	NA	NA
ZDHHC22	0.198925	-9.23382e-05	0.113839	0.976882	NA
ZP4	0.394845	0.000464689	0.10742	0.890648	NA
FADS6	0	0	0.134601	NA	NA
OPTC	0.4317	-0.00196962	0.11152	0.579582	NA
C9ORF50	0.260137	-0.000934203	0.113792	0.774928	NA
OR13C2	0	0	0.134601	NA	NA
C11ORF97	0	0	0.134601	NA	NA
SLC22A12	0.25536	0.00152908	0.117673	0.63819	NA
USH1G	0.852136	-0.00152487	0.100451	0.667486	NA
RHBDL2	0.0697421	4.04916e-05	0.113875	0.989855	NA
C4ORF19	0.437721	0.00318817	0.120958	0.396343	NA
EPPIN-WFDC6	0	0	0.134601	NA	NA
MEGF11	0.459062	-0.00236865	0.109306	0.52022	NA
EBLN1	0	0	0.134601	NA	NA
PERCC1	0.493408	-0.000447416	0.0995373	0.896847	NA
SPTSSB	0.268667	-0.000784931	0.113299	0.809805	NA
OR1M1	0.25536	0.00152908	0.117673	0.63819	NA
FAM216B	0	0	0.134601	NA	NA
DPEP2NB	0.120653	-9.23382e-05	0.113839	0.976882	NA
CA13	0.810477	0.00255257	0.10023	0.489234	NA
C17ORF67	0	0	0.134601	NA	NA
C8ORF34	0.38932	-0.00183599	0.108546	0.606809	NA
FAM227A	0.182361	0.00152908	0.117673	0.63819	NA
MARCOL	0.182361	0.00152908	0.117673	0.63819	NA
ERVMER34-1	0.120653	-9.23382e-05	0.113839	0.976882	NA
ENSG00000284337	0	0	0.134601	NA	NA
CCIN	0.461901	0.00090853	0.106673	0.791324	NA
PCDHA6	0.743244	-0.00159864	0.0982692	0.652331	NA
TMEM244	0.139484	-0.000377572	0.113976	0.905895	NA
OR6K3	0	0	0.134601	NA	NA
GNG4	0	0	0.134601	NA	NA
GPX2	0.198925	-9.23382e-05	0.113839	0.976882	NA
GAGE12G	0	0	0.134601	NA	NA
MAGIX	0.778473	0.00118751	0.0909677	0.729295	NA
CNTN4	0.891259	-0.00238928	0.0976976	0.511107	NA
TMEM202	0	0	0.134601	NA	NA
GABRD	0.501939	-0.000311653	0.0999723	0.927921	NA
BPIFC	0.0697421	4.04916e-05	0.113875	0.989855	NA
EEF1E1-BLOC1S5	0	0	0.134601	NA	NA
CLEC4A	1.03911	0.00189221	0.0876303	0.577824	NA
SP6	0.581982	-0.00102222	0.0980626	0.769469	NA
SSX2	0	0	0.134601	NA	NA
RFX4	0.574938	-0.000308323	0.097932	0.9287	NA
ASPA	0	0	0.134601	NA	NA
CSN3	0.38932	-0.00183599	0.108546	0.606809	NA
MARCHF4	0.319578	-0.00116365	0.112279	0.728709	NA
C20ORF202	0	0	0.134601	NA	NA
DRD5	0.596775	-0.0024089	0.114697	0.505741	NA
CCDC175	0	0	0.134601	NA	NA
PAK6	1.14513	-0.001671	0.0895979	0.626591	NA
C16ORF92	0.198925	-9.23382e-05	0.113839	0.976882	NA
CYP26B1	0.0697421	4.04916e-05	0.113875	0.989855	NA
TEX28	0.120653	-9.23382e-05	0.113839	0.976882	NA
TMEM212	0.303013	0.000749456	0.111828	0.820502	NA
CYP2C8	0	0	0.134601	NA	NA
TAFA5	0	0	0.134601	NA	NA
ZDHHC11	0.571681	-0.000803483	0.0946896	0.815972	NA
CFHR5	0.190395	-0.000600891	0.11421	0.851303	NA
FNDC7	0.198925	-9.23382e-05	0.113839	0.976882	NA
LRRC46	0.708898	-0.00403394	0.118369	0.32627	NA
CETP	0.325103	0.000926816	0.11136	0.781433	NA
MAMSTR	0.450532	-0.00215812	0.111516	0.549365	NA
VPS37D	0.574023	-0.000473445	0.0972278	0.890846	NA
PLA2G2A	0	0	0.134601	NA	NA
PITPNM3	0.834656	0.00044198	0.0842019	0.89297	NA
KRTAP2-3	0	0	0.134601	NA	NA
BEST1	0.524028	7.50657e-05	0.0989496	0.9826	NA
ATP6V1G3	0.582553	-0.000307848	0.0977342	0.928803	NA
LHX9	0.182361	0.00152908	0.117673	0.63819	NA
GPR4	0.262975	0.00152908	0.117673	0.63819	NA
CT45A9	0	0	0.134601	NA	NA
HGD	0	0	0.134601	NA	NA
APOE	1.16737	0.00108708	0.0787633	0.730382	NA
TEAD4	0	0	0.134601	NA	NA
ZNF208	0.252103	0.000815235	0.114438	0.80044	NA
GPR161	0.38079	-0.00169341	0.111315	0.627646	NA
RAMP3	0.552353	-0.00270132	0.113331	0.469306	NA
MOXD1	0.702635	-0.00162822	0.0977123	0.646266	NA
SLC5A1	0.51224	-0.000626856	0.0988954	0.856256	NA
ZDHHC19	0.139484	-0.000377572	0.113976	0.905895	NA
TRDN	0.581982	-0.00102222	0.0980626	0.769469	NA
DNALI1	0.0697421	4.04916e-05	0.113875	0.989855	NA
IL33	0	0	0.134601	NA	NA
ASB14	0	0	0.134601	NA	NA
KLK11	0	0	0.134601	NA	NA
ELSPBP1	0	0	0.134601	NA	NA
ASCL1	0.0697421	4.04916e-05	0.113875	0.989855	NA
CTHRC1	0.563647	0.00177922	0.107846	0.617567	NA
C1ORF210	0	0	0.134601	NA	NA
TLE6	0.633389	0.000957001	0.0977429	0.783398	NA
TMEM130	0.886734	0.00390492	0.118777	0.33687	NA
SCARA3	0.260137	-0.000934203	0.113792	0.774928	NA
PNOC	0.372756	0.000216856	0.103954	0.949408	NA
BPY2B	0	0	0.134601	NA	NA
POU5F2	0.953219	0.00210442	0.0932286	0.551449	NA
GDPD2	0.510721	0.0032291	0.122825	0.385655	NA
XAGE1A	0	0	0.134601	NA	NA
LDB2	0.840181	0.00326883	0.106813	0.399459	NA
OR1G1	1.01517	-0.00249966	0.100487	0.497799	NA
OR1N1	0	0	0.134601	NA	NA
CNGB3	0.325103	0.000926816	0.11136	0.781433	NA
MRGPRX1	0	0	0.134601	NA	NA
PDE1A	0.692333	-0.00147573	0.0945088	0.673328	NA
IFNE	0	0	0.134601	NA	NA
SPAG11A	1.19176	0.00220412	0.0879897	0.518963	NA
FSCN2	0.4317	-0.00196962	0.11152	0.579582	NA
CYLC2	0.139484	-0.000377572	0.113976	0.905895	NA
AVPR1A	0.0697421	4.04916e-05	0.113875	0.989855	NA
SPACA3	0.120653	-9.23382e-05	0.113839	0.976882	NA
SYN2	1.21711	0.00408626	0.11064	0.315821	NA
SPACA1	0.262975	0.00152908	0.117673	0.63819	NA
CCDC74B	0.182361	0.00152908	0.117673	0.63819	NA
GAGE12F	0	0	0.134601	NA	NA
CCDC42	0.182361	0.00152908	0.117673	0.63819	NA
C11ORF91	0	0	0.134601	NA	NA
GCG	0.25536	0.00152908	0.117673	0.63819	NA
AIF1L	0.364722	0.00225655	0.119844	0.508294	NA
FAM53A	0.893526	-0.000606275	0.08531	0.854676	NA
COX7A1	0	0	0.134601	NA	NA
TLX1	0.0697421	4.04916e-05	0.113875	0.989855	NA
LBX1	0.332718	0.000937067	0.111072	0.779664	NA
NOS1AP	0	0	0.134601	NA	NA
MLN	0	0	0.134601	NA	NA
HTRA1	0.84269	-0.00193228	0.0941427	0.584682	NA
ACSM2B	0	0	0.134601	NA	NA
PRAMEF19	0	0	0.134601	NA	NA
OR5L1	0	0	0.134601	NA	NA
BHLHE22	1.1022	0.00396686	0.113094	0.330666	NA
TMEM108	1.19703	-0.0037947	0.10755	0.340172	NA
PIGR	0.38932	-0.00183599	0.108546	0.606809	NA
PHYHIPL	0.120653	-9.23382e-05	0.113839	0.976882	NA
TMEM198	0	0	0.134601	NA	NA
BICC1	0.713507	-0.00131647	0.0957667	0.706787	NA
FAM246C	0	0	0.134601	NA	NA
GPR152	0.319578	-0.00116365	0.112279	0.728709	NA
HSD17B1	0.485374	0.00168148	0.108996	0.633703	NA
CNMD	0.198925	-9.23382e-05	0.113839	0.976882	NA
INSL5	0	0	0.134601	NA	NA
SCYGR8	0	0	0.134601	NA	NA
EFS	0.756309	0.00163507	0.101007	0.646546	NA
B3GNT6	0.372756	0.000216856	0.103954	0.949408	NA
CYP27B1	0.641423	-0.00124477	0.0940775	0.720312	NA
FOXR1	0.25536	0.00152908	0.117673	0.63819	NA
ADH1B	1.09748	-0.00108684	0.0832256	0.739861	NA
PNPLA5	0.467592	-0.00204543	0.111242	0.567708	NA
C11ORF86	0	0	0.134601	NA	NA
AQP12B	0	0	0.134601	NA	NA
APOC2	0	0	0.134601	NA	NA
TICAM2	0.139484	-0.000377572	0.113976	0.905895	NA
LRRC75B	0	0	0.134601	NA	NA
SPATA18	0.190395	-0.000600891	0.11421	0.851303	NA
FAM43A	1.0824	0.00156997	0.0845448	0.635726	NA
ZNF492	0.64369	0.000408445	0.0991909	0.905751	NA
SYCP3	0	0	0.134601	NA	NA
CYP2C9	0.518503	-0.00233003	0.111873	0.522763	NA
SPANXB1	0	0	0.134601	NA	NA
TSPY4	0	0	0.134601	NA	NA
OR8H1	0	0	0.134601	NA	NA
TNFSF11	0.891259	-0.00238928	0.0976976	0.511107	NA
SORCS1	0.872679	0.000593148	0.0948889	0.863226	NA
CIB3	0.198925	-9.23382e-05	0.113839	0.976882	NA
STRA8	0.778473	0.00118751	0.0909677	0.729295	NA
CNRIP1	0.708898	-0.00403394	0.118369	0.32627	NA
ANKRD30BL	0.25536	0.00152908	0.117673	0.63819	NA
SLC7A14	0.38932	-0.00183599	0.108546	0.606809	NA
AMY2B	0	0	0.134601	NA	NA
SLC28A2	0.980237	0.00456389	0.121511	0.284928	NA
OR4C5	0.25536	0.00152908	0.117673	0.63819	NA
PYY	0	0	0.134601	NA	NA
PDGFB	0.714422	-0.00127455	0.0927061	0.712753	NA
DEFB116	0	0	0.134601	NA	NA
NME8	0.252103	0.000815235	0.114438	0.80044	NA
DOK5	0	0	0.134601	NA	NA
FAM83C	0.190395	-0.000600891	0.11421	0.851303	NA
GJC3	0.190395	-0.000600891	0.11421	0.851303	NA
OR2W1	0.252103	0.000815235	0.114438	0.80044	NA
INS	0	0	0.134601	NA	NA
OR2J1	0	0	0.134601	NA	NA
OR2B3	0	0	0.134601	NA	NA
LGALS14	0.262975	0.00152908	0.117673	0.63819	NA
SPP1	0	0	0.134601	NA	NA
BMP10	0	0	0.134601	NA	NA
ASB16	0.978313	0.000312278	0.088246	0.925903	NA
MOCOS	0.319578	-0.00116365	0.112279	0.728709	NA
KRTAP3-2	0	0	0.134601	NA	NA
L3MBTL4	0.947694	-0.000224756	0.0809394	0.944179	NA
MRLN	0	0	0.134601	NA	NA
AADACL2	0	0	0.134601	NA	NA
OR2A1	0.0697421	4.04916e-05	0.113875	0.989855	NA
OR5A1	0.252103	0.000815235	0.114438	0.80044	NA
OR10K2	0	0	0.134601	NA	NA
SLC45A3	0.596775	-0.0024089	0.114697	0.505741	NA
CLRN3	0.762076	-0.00188849	0.0951412	0.594381	NA
KCNB2	0.459062	-0.00236865	0.109306	0.52022	NA
PSG11	0.182361	0.00152908	0.117673	0.63819	NA
SST	0	0	0.134601	NA	NA
AK7	0.673813	-0.00108284	0.100549	0.756866	NA
RNASE12	0.0697421	4.04916e-05	0.113875	0.989855	NA
STPG4	0.496666	-3.02384e-05	0.103671	0.992941	NA
TCP11X1	0	0	0.134601	NA	NA
RAMP2	0.262975	0.00152908	0.117673	0.63819	NA
FGF5	0.182361	0.00152908	0.117673	0.63819	NA
RNASE10	0	0	0.134601	NA	NA
SMIM1	0.711165	-0.00165063	0.0946948	0.63895	NA
HOXA1	0.592854	-0.00066756	0.0966849	0.846892	NA
VCX3A	0	0	0.134601	NA	NA
ADAM11	0.571681	-0.000803483	0.0946896	0.815972	NA
UGT1A3	0	0	0.134601	NA	NA
FSTL4	1.29414	-0.00444485	0.11242	0.285596	NA
PITX1	0.120653	-9.23382e-05	0.113839	0.976882	NA
SRARP	0	0	0.134601	NA	NA
PLAC8L1	0	0	0.134601	NA	NA
USP17L5	0	0	0.134601	NA	NA
MIA-RAB4B	0	0	0.134601	NA	NA
SH3RF2	0.915615	-0.000198163	0.0844301	0.951933	NA
OR5L2	0	0	0.134601	NA	NA
OR5D16	0	0	0.134601	NA	NA
CDH12	0.38079	-0.00169341	0.111315	0.627646	NA
ZNF775	1.09822	-0.00766455	0.149006	0.147886	NA
PIP5K1B	1.1998	0.000294285	0.0738548	0.922262	NA
TIMP3	0.461329	-0.000310994	0.104555	0.927423	NA
ARHGAP36	0.580211	-0.000625864	0.102426	0.856076	NA
PTH	0	0	0.134601	NA	NA
LTBR	1.156	-0.00123206	0.0829875	0.706296	NA
ADAMTS15	0.325103	0.000926816	0.11136	0.781433	NA
PLPP3	0.391587	3.93435e-05	0.106926	0.990695	NA
FRMPD1	1.07345	0.00431039	0.111582	0.296204	NA
IFNL4	0	0	0.134601	NA	NA
NUTM2F	0.198925	-9.23382e-05	0.113839	0.976882	NA
PCDHGA8	0.209226	-0.000717183	0.1144	0.823347	NA
C20ORF203	0	0	0.134601	NA	NA
SPATA4	0.120653	-9.23382e-05	0.113839	0.976882	NA
XAGE1B	0	0	0.134601	NA	NA
FHL5	0.241305	-0.000795567	0.114556	0.804717	NA
MAOA	0.268667	-0.000784931	0.113299	0.809805	NA
KRT12	0.182361	0.00152908	0.117673	0.63819	NA
KRT33B	0	0	0.134601	NA	NA
GLB1L3	0.918124	-0.00611049	0.135171	0.199691	NA
PRAMEF1	0	0	0.134601	NA	NA
PRIMA1	0.437721	0.00318817	0.120958	0.396343	NA
GTSF1L	0	0	0.134601	NA	NA
GKN1	0.660826	-0.00063704	0.10046	0.853916	NA
ZMYND10	0.190395	-0.000600891	0.11421	0.851303	NA
PRR20A	0	0	0.134601	NA	NA
SLC51B	0	0	0.134601	NA	NA
PCSK9	1.19502	0.00319286	0.101074	0.398873	NA
MEP1B	1.11023	0.0015342	0.0885911	0.652507	NA
SPATA31A7	0	0	0.134601	NA	NA
TTC36	0.383628	0.000843898	0.108778	0.803389	NA
HCN3	1.03149	0.00179269	0.0896033	0.602371	NA
MANSC4	0.260137	-0.000934203	0.113792	0.774928	NA
OR10G7	0	0	0.134601	NA	NA
OR9G4	0	0	0.134601	NA	NA
DAZ1	0	0	0.134601	NA	NA
IL25	0.886734	0.00390492	0.118777	0.33687	NA
NPIPA8	0	0	0.134601	NA	NA
GALNT9	0.459062	-0.00236865	0.109306	0.52022	NA
ENSG00000283128	0	0	0.134601	NA	NA
SPRR5	1.16318	-0.0033431	0.103832	0.385487	NA
CBARP	0.509973	-0.00268346	0.11048	0.474839	NA
MSX1	0.182361	0.00152908	0.117673	0.63819	NA
NRGN	0.566408	-0.00047117	0.0974314	0.891383	NA
DMC1	0.835075	-0.00192839	0.0942314	0.585552	NA
KERA	0	0	0.134601	NA	NA
LUM	0.120653	-9.23382e-05	0.113839	0.976882	NA
GAGE12D	0	0	0.134601	NA	NA
ZIC4	0	0	0.134601	NA	NA
ENSG00000214265	0	0	0.134601	NA	NA
EQTN	0	0	0.134601	NA	NA
TMEM92	0	0	0.134601	NA	NA
AQP2	0.764914	0.000952558	0.0914844	0.780982	NA
NOTCH2NLB	0	0	0.134601	NA	NA
NEUROD6	0.25536	0.00152908	0.117673	0.63819	NA
GPR39	0.0697421	4.04916e-05	0.113875	0.989855	NA
LYPD1	0.0697421	4.04916e-05	0.113875	0.989855	NA
PRDM7	0.120653	-9.23382e-05	0.113839	0.976882	NA
ANKRD2	0.190395	-0.000600891	0.11421	0.851303	NA
OR4F6	0	0	0.134601	NA	NA
WFDC10A	0.120653	-9.23382e-05	0.113839	0.976882	NA
ANKLE1	0.120653	-9.23382e-05	0.113839	0.976882	NA
CPB1	0	0	0.134601	NA	NA
PLAAT5	0.969783	0.000188552	0.0832704	0.953921	NA
CST5	0.442498	-0.0002062	0.100822	0.952198	NA
PWWP3B	0.303013	0.000749456	0.111828	0.820502	NA
FAM90A26	0	0	0.134601	NA	NA
IQCD	0.139484	-0.000377572	0.113976	0.905895	NA
RFLNA	0	0	0.134601	NA	NA
SMIM28	0	0	0.134601	NA	NA
KLF18	0	0	0.134601	NA	NA
RGS4	0.93113	0.00158084	0.0893745	0.644431	NA
GRIK3	0.442498	-0.0002062	0.100822	0.952198	NA
EGFL8	0.332718	0.000937067	0.111072	0.779664	NA
OPCML	0	0	0.134601	NA	NA
CHST15	1.01793	0.00139462	0.0917154	0.686538	NA
ENSG00000284931	0	0	0.134601	NA	NA
OR6Y1	0.39785	-0.00139347	0.114194	0.67707	NA
OR5D14	0.190395	-0.000600891	0.11421	0.851303	NA
OR4K1	0	0	0.134601	NA	NA
PCDH11X	0	0	0.134601	NA	NA
INSL6	0	0	0.134601	NA	NA
DHH	0	0	0.134601	NA	NA
GARIN2	0.241305	-0.000795567	0.114556	0.804717	NA
NR6A1	0	0	0.134601	NA	NA
SPDYE10	0	0	0.134601	NA	NA
PRSS35	0.810477	0.00255257	0.10023	0.489234	NA
CFAP58	0.515497	-0.000224435	0.0984533	0.948043	NA
CRP	0	0	0.134601	NA	NA
HOXA2	0.0697421	4.04916e-05	0.113875	0.989855	NA
NAT8	0	0	0.134601	NA	NA
TRIM64B	0	0	0.134601	NA	NA
PAGE1	0.0697421	4.04916e-05	0.113875	0.989855	NA
CFAP77	0.467592	-0.00204543	0.111242	0.567708	NA
AKR1C1	1.22097	0.000501152	0.0739258	0.868032	NA
TCF21	0.665435	0.00189045	0.105552	0.59977	NA
CYYR1	0.182361	0.00152908	0.117673	0.63819	NA
SCGB2A2	0	0	0.134601	NA	NA
RIPPLY3	0	0	0.134601	NA	NA
PNMA6F	0.120653	-9.23382e-05	0.113839	0.976882	NA
SAMD14	0.252103	0.000815235	0.114438	0.80044	NA
POU3F3	0.260137	-0.000934203	0.113792	0.774928	NA
LRCH2	1.22415	0.0019366	0.0899161	0.575113	NA
KCNU1	0.321845	0.000429644	0.110312	0.896849	NA
BARX1	0.332718	0.000937067	0.111072	0.779664	NA
CCDC154	0.372756	0.000216856	0.103954	0.949408	NA
CDH11	0.657987	-0.00370308	0.1159	0.356538	NA
F13B	0.139484	-0.000377572	0.113976	0.905895	NA
CCDC201	0.383628	0.000843898	0.108778	0.803389	NA
SLC44A3	1.1919	-0.00118238	0.0831718	0.717943	NA
SYT16	0.372756	0.000216856	0.103954	0.949408	NA
SPINK7	0	0	0.134601	NA	NA
CYB5R2	0.376013	0.000835781	0.109041	0.804882	NA
CTAG2	0.0697421	4.04916e-05	0.113875	0.989855	NA
CLPSL2	0	0	0.134601	NA	NA
TNFRSF19	1.17632	-0.000564177	0.0774892	0.856535	NA
EFCAB6	0.762076	-0.00188849	0.0951412	0.594381	NA
CBLIF	0.182361	0.00152908	0.117673	0.63819	NA
APOA1	0.504281	-3.01877e-05	0.103436	0.992957	NA
LACRT	0	0	0.134601	NA	NA
MRGPRF	0.190395	-0.000600891	0.11421	0.851303	NA
GOLGA6L25P	0	0	0.134601	NA	NA
TMEM40	0	0	0.134601	NA	NA
PRSS41	0.120653	-9.23382e-05	0.113839	0.976882	NA
STEAP1B	0	0	0.134601	NA	NA
TDRD6	1.15465	-0.00351578	0.104541	0.365816	NA
DEFB131A	0	0	0.134601	NA	NA
MAGEA12	0	0	0.134601	NA	NA
ABHD1	0.376013	0.000835781	0.109041	0.804882	NA
COLEC10	0	0	0.134601	NA	NA
SYN3	0.182361	0.00152908	0.117673	0.63819	NA
DMRT1	0	0	0.134601	NA	NA
MYF5	0.198925	-9.23382e-05	0.113839	0.976882	NA
TINCR	0	0	0.134601	NA	NA
SELENOP	0.852916	-0.000568052	0.0947146	0.868871	NA
FAM209A	0	0	0.134601	NA	NA
NPY4R	0	0	0.134601	NA	NA
NECAB2	0.0697421	4.04916e-05	0.113875	0.989855	NA
CSN1S1	0.0697421	4.04916e-05	0.113875	0.989855	NA
HORMAD2	0.524028	7.50657e-05	0.0989496	0.9826	NA
RBMY1D	0	0	0.134601	NA	NA
DLX3	0	0	0.134601	NA	NA
C1ORF232	0.182361	0.00152908	0.117673	0.63819	NA
WDR88	0	0	0.134601	NA	NA
PRND	0.120653	-9.23382e-05	0.113839	0.976882	NA
OLFML1	0.241305	-0.000795567	0.114556	0.804717	NA
OR5H15	0	0	0.134601	NA	NA
PXDC1	0.574938	-0.000308323	0.097932	0.9287	NA
FRG2B	0	0	0.134601	NA	NA
TRIM15	0.198925	-9.23382e-05	0.113839	0.976882	NA
OR10H5	0.816244	-0.00163652	0.0971658	0.644239	NA
RXRG	0.709646	0.00247904	0.109517	0.503928	NA
RTN4RL2	0.0697421	4.04916e-05	0.113875	0.989855	NA
RAB3IL1	0.574938	-0.000308323	0.097932	0.9287	NA
FAM81A	0.376013	0.000835781	0.109041	0.804882	NA
TGFB3	0.880219	0.00186639	0.0923188	0.593743	NA
OR8A1	0	0	0.134601	NA	NA
OR5A2	0	0	0.134601	NA	NA
FAM83F	0.329879	-0.00137806	0.112001	0.685695	NA
ITLN2	0	0	0.134601	NA	NA
TCP11X2	0	0	0.134601	NA	NA
SAPCD1	0	0	0.134601	NA	NA
ZPBP	0.120653	-9.23382e-05	0.113839	0.976882	NA
FGF17	0.496666	-3.02384e-05	0.103671	0.992941	NA
OR1Q1	0	0	0.134601	NA	NA
LRRC31	0.198925	-9.23382e-05	0.113839	0.976882	NA
ENSG00000261341	0	0	0.134601	NA	NA
ENPP7	0.59377	-0.000529648	0.0968627	0.878026	NA
NPIPA3	0	0	0.134601	NA	NA
B3GNT8	0.120653	-9.23382e-05	0.113839	0.976882	NA
HOMER2	0.891259	-0.00238928	0.0976976	0.511107	NA
SERTM1	0	0	0.134601	NA	NA
PIR	0.376013	0.000835781	0.109041	0.804882	NA
ODAM	0	0	0.134601	NA	NA
HOXB6	0.628116	0.00146943	0.096579	0.67646	NA
PCDHB12	1.06031	0.00102703	0.0842609	0.755382	NA
SLC25A2	0.590512	-0.000932353	0.0978186	0.788743	NA
EVA1A	0.182361	0.00152908	0.117673	0.63819	NA
TBC1D3G	0	0	0.134601	NA	NA
RBPMS2	0.0697421	4.04916e-05	0.113875	0.989855	NA
JAM2	0	0	0.134601	NA	NA
GHRH	0.319578	-0.00116365	0.112279	0.728709	NA
CYP3A7	0	0	0.134601	NA	NA
NPIPA2	0	0	0.134601	NA	NA
OR4B1	0	0	0.134601	NA	NA
SLC27A6	0.0697421	4.04916e-05	0.113875	0.989855	NA
CENPS-CORT	0.571681	-0.000803483	0.0946896	0.815972	NA
IL22RA2	0.766081	0.00524724	0.136492	0.227203	NA
CLDN2	0.262975	0.00152908	0.117673	0.63819	NA
F7	1.23519	-0.00140265	0.0807319	0.662075	NA
SHH	0.190395	-0.000600891	0.11421	0.851303	NA
ENSG00000289491	0.120653	-9.23382e-05	0.113839	0.976882	NA
S1PR3	0.939163	-0.00035399	0.0835264	0.913786	NA
EDA2R	0.764418	-0.00153483	0.0961837	0.663186	NA
ZFPM2	0.579715	-0.00324822	0.113041	0.404322	NA
GUCA1A	0	0	0.134601	NA	NA
VPREB3	0.588078	0.00280573	0.110979	0.458427	NA
CYP26C1	0.442498	-0.0002062	0.100822	0.952198	NA
SSX2B	0	0	0.134601	NA	NA
ARSH	0.182361	0.00152908	0.117673	0.63819	NA
FABP4	0	0	0.134601	NA	NA
PMP2	0.381286	0.00083191	0.109167	0.805593	NA
IFNA10	0	0	0.134601	NA	NA
OR5B17	0.0697421	4.04916e-05	0.113875	0.989855	NA
SSU72P2	0	0	0.134601	NA	NA
UBQLN3	0.942421	0.000227826	0.0879228	0.945804	NA
TAF11L8	0	0	0.134601	NA	NA
TIMM23B-AGAP6	0	0	0.134601	NA	NA
LBHD2	0.636646	0.00235039	0.106647	0.524366	NA
LCE2C	0.25536	0.00152908	0.117673	0.63819	NA
LCE2B	0	0	0.134601	NA	NA
LCE3D	0.120653	-9.23382e-05	0.113839	0.976882	NA
LCE2D	0.25536	0.00152908	0.117673	0.63819	NA
ENSG00000256407	0	0	0.134601	NA	NA
SNORC	0	0	0.134601	NA	NA
HS3ST2	0	0	0.134601	NA	NA
PCDHGA3	0.241305	-0.000795567	0.114556	0.804717	NA
FGF2	0.0697421	4.04916e-05	0.113875	0.989855	NA
CBY2	0.971873	-0.00243162	0.0970296	0.502949	NA
COL9A1	0.789437	-0.00183077	0.0980041	0.608455	NA
AHSP	0	0	0.134601	NA	NA
SATL1	0.39785	-0.00139347	0.114194	0.67707	NA
DSG4	0	0	0.134601	NA	NA
ZIC5	0.636646	0.00235039	0.106647	0.524366	NA
PDCD6-AHRR	0	0	0.134601	NA	NA
SLITRK6	0.38932	-0.00183599	0.108546	0.606809	NA
TGM5	0.381286	0.00083191	0.109167	0.805593	NA
SMTNL2	0.827041	0.000421448	0.0842983	0.897968	NA
ZNF286A-TBC1D26	0	0	0.134601	NA	NA
PRR32	0.25536	0.00152908	0.117673	0.63819	NA
ACTRT1	0.139484	-0.000377572	0.113976	0.905895	NA
ANGPTL3	0.592854	-0.00066756	0.0966849	0.846892	NA
DLX6	0.518503	-0.00233003	0.111873	0.522763	NA
SBK3	0.706388	0.00133659	0.0943846	0.701518	NA
ACTRT2	0	0	0.134601	NA	NA
EFEMP1	0.241305	-0.000795567	0.114556	0.804717	NA
UGT2B15	0.120653	-9.23382e-05	0.113839	0.976882	NA
ENSG00000288614	0.845873	0.000182146	0.0859504	0.956206	NA
ENSG00000267699	0	0	0.134601	NA	NA
CACNG4	0	0	0.134601	NA	NA
TP53TG3C	0	0	0.134601	NA	NA
PRG3	0.0697421	4.04916e-05	0.113875	0.989855	NA
CA12	0	0	0.134601	NA	NA
CCL24	0.198925	-9.23382e-05	0.113839	0.976882	NA
ENSG00000203546	0.338409	-0.00133882	0.11173	0.694073	NA
ENSG00000285528	0	0	0.134601	NA	NA
CAMK2N2	0.39785	-0.00139347	0.114194	0.67707	NA
RASGEF1C	1.09805	-0.000361648	0.0776012	0.907844	NA
PPP1R14C	0.399621	-0.00183371	0.111529	0.602497	NA
CDH16	1.11211	0.00204103	0.0907104	0.557284	NA
POU1F1	0	0	0.134601	NA	NA
UTS2	0.515078	0.00241408	0.109498	0.51336	NA
SCGB1D4	0	0	0.134601	NA	NA
GGTLC1	0	0	0.134601	NA	NA
OR56A5	0.198925	-9.23382e-05	0.113839	0.976882	NA
EFNA2	0.856745	0.000901295	0.0882254	0.789312	NA
ATP1B2	0.515497	-0.000224435	0.0984533	0.948043	NA
KRT84	0.445755	0.000229828	0.101285	0.946705	NA
TRPV5	0.376013	0.000835781	0.109041	0.804882	NA
GPX6	0	0	0.134601	NA	NA
GSTT2B	0	0	0.134601	NA	NA
ENSG00000286190	0.641423	-0.00124477	0.0940775	0.720312	NA
TAS2R39	0.975056	-0.000266115	0.0836951	0.93519	NA
NEDD8-MDP1	0	0	0.134601	NA	NA
MYH8	0.762076	-0.00188849	0.0951412	0.594381	NA
PCDHB4	0.120653	-9.23382e-05	0.113839	0.976882	NA
OR5AK3P	0	0	0.134601	NA	NA
GLYATL1B	0.182361	0.00152908	0.117673	0.63819	NA
PTCHD3	0	0	0.134601	NA	NA
PIMREG	0.891092	0.00303441	0.101243	0.420763	NA
ETDB	0	0	0.134601	NA	NA
ADAM2	0.518503	-0.00233003	0.111873	0.522763	NA
ENSG00000214558	0	0	0.134601	NA	NA
CD300LB	1.10927	-0.000500261	0.080867	0.876136	NA
SCX	0.209226	-0.000717183	0.1144	0.823347	NA
OPRK1	0.437721	0.00318817	0.120958	0.396343	NA
APOBEC2	0.120653	-9.23382e-05	0.113839	0.976882	NA
AQP6	0.311047	-0.00121539	0.112375	0.717735	NA
GAREM1	1.24494	0.00367964	0.104495	0.346365	NA
PHYHIP	0.303013	0.000749456	0.111828	0.820502	NA
PDGFC	0.376013	0.000835781	0.109041	0.804882	NA
BOK	0	0	0.134601	NA	NA
KRTAP10-10	0	0	0.134601	NA	NA
PALM3	1.02505	-0.00056456	0.079332	0.858679	NA
ADAD2	0.63615	-0.000912973	0.096048	0.792431	NA
ERICH4	0	0	0.134601	NA	NA
RXFP1	0.120653	-9.23382e-05	0.113839	0.976882	NA
TMEM114	0	0	0.134601	NA	NA
EVPLL	0	0	0.134601	NA	NA
GFRA2	0.190395	-0.000600891	0.11421	0.851303	NA
IL31	0.700697	0.006542	0.144351	0.176834	NA
RBP1	0.38932	-0.00183599	0.108546	0.606809	NA
C2ORF72	0.921878	-0.00197776	0.0982023	0.582064	NA
GRAMD1C	1.22514	0.00120006	0.0823454	0.712171	NA
ENSG00000285943	0	0	0.134601	NA	NA
SPATA25	0	0	0.134601	NA	NA
ARMC12	0.262975	0.00152908	0.117673	0.63819	NA
PRR4	0.190395	-0.000600891	0.11421	0.851303	NA
CWH43	0.319578	-0.00116365	0.112279	0.728709	NA
FITM1	0.496666	-3.02384e-05	0.103671	0.992941	NA
GP9	0.25536	0.00152908	0.117673	0.63819	NA
SMOC2	0.44023	-0.00192712	0.111302	0.587063	NA
EDDM3B	0	0	0.134601	NA	NA
UMODL1	1.23293	-0.0038181	0.107246	0.337016	NA
CLEC4C	0.988363	-0.00267714	0.101915	0.472804	NA
RND3	0.198925	-9.23382e-05	0.113839	0.976882	NA
JPH1	0.639156	-0.00309844	0.114767	0.419554	NA
LAMP5	0.260137	-0.000934203	0.113792	0.774928	NA
CT47A6	0	0	0.134601	NA	NA
OXGR1	0	0	0.134601	NA	NA
AGR3	0	0	0.134601	NA	NA
LGALS16	0.198925	-9.23382e-05	0.113839	0.976882	NA
GPRC6A	0.329879	-0.00137806	0.112001	0.685695	NA
TIRAP	1.01928	0.00292423	0.102681	0.438587	NA
ENSG00000285854	0	0	0.134601	NA	NA
FLRT3	0.268667	-0.000784931	0.113299	0.809805	NA
LPA	0	0	0.134601	NA	NA
NANOGNB	0.0697421	4.04916e-05	0.113875	0.989855	NA
LGI2	0.190395	-0.000600891	0.11421	0.851303	NA
CEMP1	0	0	0.134601	NA	NA
MRGPRX2	0	0	0.134601	NA	NA
EVX1	1.07914	0.000867863	0.0786465	0.783068	NA
FOXA1	0.869002	0.00207574	0.0984334	0.56508	NA
SELENOV	0	0	0.134601	NA	NA
PRSS2	0.0697421	4.04916e-05	0.113875	0.989855	NA
GAS2L1	0.745511	-1.61471e-05	0.0912454	0.996207	NA
INSL4	0.198925	-9.23382e-05	0.113839	0.976882	NA
GNG11	0.139484	-0.000377572	0.113976	0.905895	NA
SLC6A3	0.198925	-9.23382e-05	0.113839	0.976882	NA
PPIAL4H	0	0	0.134601	NA	NA
TIMP4	0.59377	-0.000529648	0.0968627	0.878026	NA
OOSP1	0.381286	0.00083191	0.109167	0.805593	NA
CT45A5	0	0	0.134601	NA	NA
B3GALT1	0.241305	-0.000795567	0.114556	0.804717	NA
DDAH1	0.711165	-0.00165063	0.0946948	0.63895	NA
PNMA3	0.260137	-0.000934203	0.113792	0.774928	NA
LRRC26	0	0	0.134601	NA	NA
UNC93A	0	0	0.134601	NA	NA
TTC9B	0.694601	0.000199021	0.0929191	0.953535	NA
DEPP1	0.574938	-0.000308323	0.097932	0.9287	NA
HTN3	0.0697421	4.04916e-05	0.113875	0.989855	NA
GADL1	0.120653	-9.23382e-05	0.113839	0.976882	NA
CYP2A7	1.21945	0.00465883	0.116598	0.274504	NA
ARL2-SNX15	0	0	0.134601	NA	NA
ZNF763	1.03911	0.00189221	0.0876303	0.577824	NA
SCGB1C2	0.182361	0.00152908	0.117673	0.63819	NA
ACSM6	0.0697421	4.04916e-05	0.113875	0.989855	NA
HNF4A	0.885986	-0.00213036	0.0958022	0.551778	NA
KRT75	1.18808	-0.00125972	0.0838085	0.701833	NA
ZMAT4	0	0	0.134601	NA	NA
PRSS22	1.03149	0.00179269	0.0896033	0.602371	NA
FZD2	0.995347	-0.000964885	0.085566	0.771582	NA
CTAGE6	0.120653	-9.23382e-05	0.113839	0.976882	NA
MUSTN1	0	0	0.134601	NA	NA
HBE1	0	0	0.134601	NA	NA
IFNB1	0	0	0.134601	NA	NA
SLCO1B3	0	0	0.134601	NA	NA
SLCO1B3-SLCO1B7	0	0	0.134601	NA	NA
GUCY2C	0.0697421	4.04916e-05	0.113875	0.989855	NA
EPYC	0.198925	-9.23382e-05	0.113839	0.976882	NA
OR56A4	0	0	0.134601	NA	NA
OR10H4	0.120653	-9.23382e-05	0.113839	0.976882	NA
OR2T12	0	0	0.134601	NA	NA
GNRHR	0	0	0.134601	NA	NA
MMP27	0.0697421	4.04916e-05	0.113875	0.989855	NA
MMP20	0	0	0.134601	NA	NA
MMP7	0.0697421	4.04916e-05	0.113875	0.989855	NA
LMNTD1	0.120653	-9.23382e-05	0.113839	0.976882	NA
C19ORF67	1.04714	-0.000177423	0.0784104	0.955026	NA
LRRD1	0.913348	-0.00220697	0.0956205	0.538086	NA
PGA3	0	0	0.134601	NA	NA
APOD	0	0	0.134601	NA	NA
CT45A7	0	0	0.134601	NA	NA
TEX22	0	0	0.134601	NA	NA
C13ORF46	1.07638	-0.00316738	0.102195	0.404766	NA
CABP1	0.827041	0.000421448	0.0842983	0.897968	NA
ATP6V0D2	0.531643	7.6165e-05	0.0987325	0.982346	NA
VANGL2	0.190395	-0.000600891	0.11421	0.851303	NA
SLC30A10	0.518503	-0.00233003	0.111873	0.522763	NA
ENAH	0.0697421	4.04916e-05	0.113875	0.989855	NA
USP17L28	0	0	0.134601	NA	NA
MEIOSIN	0.709646	0.00247904	0.109517	0.503928	NA
THAP8	1.14085	0.00241751	0.0930091	0.495935	NA
KRTAP21-2	0.139484	-0.000377572	0.113976	0.905895	NA
TMEM270	0.25536	0.00152908	0.117673	0.63819	NA
GLT8D2	0.0697421	4.04916e-05	0.113875	0.989855	NA
FBXW10B	0.0697421	4.04916e-05	0.113875	0.989855	NA
DMRTC2	0.262975	0.00152908	0.117673	0.63819	NA
KRTAP5-5	0	0	0.134601	NA	NA
VSTM1	0.464587	3.18164e-05	0.104307	0.992558	NA
WIPF3	0.894516	-0.00192777	0.0976882	0.590471	NA
ADRA2B	0.241305	-0.000795567	0.114556	0.804717	NA
KCNG3	0.262975	0.00152908	0.117673	0.63819	NA
GJD4	0.39785	-0.00139347	0.114194	0.67707	NA
EPHA5	0.784165	-0.00168996	0.0936254	0.629866	NA
CRACDL	0.925572	0.000309248	0.0877136	0.92643	NA
OR1C1	0	0	0.134601	NA	NA
POM121L12	0.858624	-0.00176256	0.101301	0.622924	NA
OR2A14	0.0697421	4.04916e-05	0.113875	0.989855	NA
CLDN19	0	0	0.134601	NA	NA
LCN9	0	0	0.134601	NA	NA
C10ORF99	0	0	0.134601	NA	NA
FAM131B	1.07302	-0.000914751	0.0881449	0.786185	NA
HBG2	0.39785	-0.00139347	0.114194	0.67707	NA
HYAL4	0	0	0.134601	NA	NA
TGM2	1.25347	0.00458462	0.115195	0.278464	NA
STAR	0.381286	0.00083191	0.109167	0.805593	NA
OR13C3	0	0	0.134601	NA	NA
TEX101	0.900041	0.000620191	0.0865494	0.852449	NA
OR5K3	0	0	0.134601	NA	NA
POSTN	0.52077	-0.000512014	0.0988673	0.882168	NA
ENSG00000285897	0	0	0.134601	NA	NA
AGAP9	0	0	0.134601	NA	NA
LCA5	0.963268	-0.00092539	0.0851426	0.780043	NA
HECW1	0.966525	-0.000399283	0.0801456	0.900425	NA
PRAMEF9	0	0	0.134601	NA	NA
MTNR1B	0.325103	0.000926816	0.11136	0.781433	NA
PLSCR5	0.198925	-9.23382e-05	0.113839	0.976882	NA
SOWAHD	0.778473	0.00118751	0.0909677	0.729295	NA
NOVA1	0.748769	0.000666585	0.0894028	0.843846	NA
NANOGP8	0	0	0.134601	NA	NA
MSX2	1.09571	-0.000788091	0.0795826	0.804135	NA
C17ORF113	0.917957	0.000266163	0.0841364	0.935361	NA
PIANP	0.391587	3.93435e-05	0.106926	0.990695	NA
CBLN1	0.0697421	4.04916e-05	0.113875	0.989855	NA
KRT33A	0	0	0.134601	NA	NA
ARHGAP8	0.0697421	4.04916e-05	0.113875	0.989855	NA
LARP6	0.303013	0.000749456	0.111828	0.820502	NA
LHX5	0	0	0.134601	NA	NA
SOWAHA	0.383628	0.000843898	0.108778	0.803389	NA
JSRP1	0.630625	-0.00352761	0.115104	0.373914	NA
CREB3L1	0.691837	-0.0037087	0.118282	0.354345	NA
PGAP4	0.319578	-0.00116365	0.112279	0.728709	NA
LURAP1L	0.198925	-9.23382e-05	0.113839	0.976882	NA
CFC1B	0	0	0.134601	NA	NA
PRAMEF13	0	0	0.134601	NA	NA
DNAAF8	1.09571	-0.000788091	0.0795826	0.804135	NA
PRAMEF27	0	0	0.134601	NA	NA
UGT1A1	0.198925	-9.23382e-05	0.113839	0.976882	NA
ENSG00000288698	0	0	0.134601	NA	NA
OR10X1	0.268667	-0.000784931	0.113299	0.809805	NA
TWIST1	0.547082	0.003653	0.125346	0.341818	NA
TAS2R41	0.190395	-0.000600891	0.11421	0.851303	NA
ART4	0	0	0.134601	NA	NA
OR10H2	0.182361	0.00152908	0.117673	0.63819	NA
PRDM14	0.654563	0.00113343	0.0972452	0.745641	NA
VWC2	1.25598	-0.000269728	0.0775049	0.931143	NA
C22ORF31	0	0	0.134601	NA	NA
SCGB1A1	0	0	0.134601	NA	NA
C13ORF42	0.198925	-9.23382e-05	0.113839	0.976882	NA
HOXA13	0.649457	-0.00381193	0.116619	0.346207	NA
SLAMF9	1.10048	-0.00365043	0.106017	0.353171	NA
SOHLH2	0	0	0.134601	NA	NA
SMIM33	0.501939	-0.000311653	0.0999723	0.927921	NA
GPR149	0.182361	0.00152908	0.117673	0.63819	NA
WBP2NL	0.454286	0.000902348	0.106875	0.792493	NA
OSR1	0.198925	-9.23382e-05	0.113839	0.976882	NA
GDF7	1.15189	-0.00138657	0.0865249	0.679592	NA
SPANXN5	0	0	0.134601	NA	NA
SLC22A14	0.518503	-0.00233003	0.111873	0.522763	NA
FNDC8	0	0	0.134601	NA	NA
ZNF625	0.904398	-2.7705e-06	0.0812565	0.999313	NA
SLN	0.120653	-9.23382e-05	0.113839	0.976882	NA
OR11G2	0	0	0.134601	NA	NA
LCN12	0.338409	-0.00133882	0.11173	0.694073	NA
WNT8A	0	0	0.134601	NA	NA
LCE1F	0.25536	0.00152908	0.117673	0.63819	NA
CNTD1	0.25536	0.00152908	0.117673	0.63819	NA
TCAP	0.190395	-0.000600891	0.11421	0.851303	NA
GOT1L1	0	0	0.134601	NA	NA
TM4SF19	0.321845	0.000429644	0.110312	0.896849	NA
GJB5	0	0	0.134601	NA	NA
STUM	0	0	0.134601	NA	NA
CHRNA6	0.708731	0.0017838	0.0969443	0.616121	NA
OR51F1	0	0	0.134601	NA	NA
TAFA3	0	0	0.134601	NA	NA
STX19	0.332718	0.000937067	0.111072	0.779664	NA
NDUFA4L2	0.25536	0.00152908	0.117673	0.63819	NA
CDH9	0.515078	0.00241408	0.109498	0.51336	NA
IL36RN	0	0	0.134601	NA	NA
PRR27	0	0	0.134601	NA	NA
FAM25A	0.461901	0.00090853	0.106673	0.791324	NA
GFY	0.241305	-0.000795567	0.114556	0.804717	NA
OR13C8	0	0	0.134601	NA	NA
CPNE7	1.16454	-0.0011943	0.0797348	0.707391	NA
C9ORF43	0.920963	-0.00221057	0.0955482	0.537327	NA
ZNF723	0.571681	-0.000803483	0.0946896	0.815972	NA
TMEM233	0	0	0.134601	NA	NA
SNCG	0	0	0.134601	NA	NA
ANKUB1	0.260137	-0.000934203	0.113792	0.774928	NA
IGF2BP2	1.25863	0.000252331	0.0781149	0.935913	NA
CYP4F3	0.381286	0.00083191	0.109167	0.805593	NA
POU2F3	0.722038	-0.0012774	0.0925728	0.712014	NA
PRAC1	0	0	0.134601	NA	NA
FIGNL2	0.585239	-0.000663943	0.0968798	0.847739	NA
MUC15	0.666518	-0.00318336	0.115361	0.409445	NA
ETDA	0	0	0.134601	NA	NA
KRTAP5-2	0.262975	0.00152908	0.117673	0.63819	NA
SIGLECL1	0	0	0.134601	NA	NA
SH2D4A	0.590512	-0.000932353	0.0978186	0.788743	NA
SLC6A11	0.459062	-0.00236865	0.109306	0.52022	NA
BRD3OS	0.139484	-0.000377572	0.113976	0.905895	NA
MIXL1	0.467592	-0.00204543	0.111242	0.567708	NA
FAM163B	0.198925	-9.23382e-05	0.113839	0.976882	NA
AMBP	0.558374	0.0022646	0.107273	0.537372	NA
RAX2	0	0	0.134601	NA	NA
NDST3	0.25536	0.00152908	0.117673	0.63819	NA
TAS2R20	0.198925	-9.23382e-05	0.113839	0.976882	NA
UMOD	0.580463	0.00250811	0.112072	0.497023	NA
PPM1J	0.394845	0.000464689	0.10742	0.890648	NA
CYP2S1	0.740298	-0.00165684	0.102221	0.6426	NA
LHX8	1.04957	-0.00334932	0.104066	0.385178	NA
CNTNAP4	0.332718	0.000937067	0.111072	0.779664	NA
DNAAF11	1.20833	0.000434105	0.0758123	0.887672	NA
NKAIN1	0	0	0.134601	NA	NA
CD1A	0.376013	0.000835781	0.109041	0.804882	NA
TAS2R9	0	0	0.134601	NA	NA
C21ORF140	0.262975	0.00152908	0.117673	0.63819	NA
AMY1C	0	0	0.134601	NA	NA
KRTAP19-1	0	0	0.134601	NA	NA
ISLR2	1.02831	2.92263e-06	0.0794292	0.999265	NA
KHDC1	0.708731	0.0017838	0.0969443	0.616121	NA
TBXA2R	1.16302	0.00180253	0.0855498	0.589929	NA
CHRDL1	0.394845	0.000464689	0.10742	0.890648	NA
TGFBR3L	0.633389	0.000957001	0.0977429	0.783398	NA
AGTR1	0.451028	6.40601e-05	0.101205	0.985125	NA
CHRNB2	0	0	0.134601	NA	NA
CACNG6	0	0	0.134601	NA	NA
ENSG00000284989	0	0	0.134601	NA	NA
HSFX1	0	0	0.134601	NA	NA
HSD3B2	0.38932	-0.00183599	0.108546	0.606809	NA
KRT79	0.182361	0.00152908	0.117673	0.63819	NA
SLC22A16	0.504206	0.00123478	0.106075	0.723139	NA
CDC42EP1	0.332718	0.000937067	0.111072	0.779664	NA
ENSG00000284797	0	0	0.134601	NA	NA
ITIH3	0.652295	-0.000821842	0.0928605	0.810959	NA
ARHGAP44	0.325103	0.000926816	0.11136	0.781433	NA
IDO2	0.461901	0.00090853	0.106673	0.791324	NA
DEFB135	0	0	0.134601	NA	NA
DEFB136	0	0	0.134601	NA	NA
TRIM73	0.319578	-0.00116365	0.112279	0.728709	NA
DEFB134	0	0	0.134601	NA	NA
FRG2	0	0	0.134601	NA	NA
TAS2R4	0	0	0.134601	NA	NA
SPANXA2	0	0	0.134601	NA	NA
SLC38A8	0.0697421	4.04916e-05	0.113875	0.989855	NA
NRTN	0.198925	-9.23382e-05	0.113839	0.976882	NA
C11ORF52	0	0	0.134601	NA	NA
ESRRB	1.02848	-0.00663284	0.140328	0.179241	NA
ENSG00000267022	0	0	0.134601	NA	NA
PLPPR1	0.381286	0.00083191	0.109167	0.805593	NA
FAM47C	0.182361	0.00152908	0.117673	0.63819	NA
KCNRG	0	0	0.134601	NA	NA
NPIPB6	0	0	0.134601	NA	NA
C8ORF89	0	0	0.134601	NA	NA
OXER1	0.268667	-0.000784931	0.113299	0.809805	NA
RBBP8NL	0.303013	0.000749456	0.111828	0.820502	NA
PLK5	0	0	0.134601	NA	NA
FJX1	0.504206	0.00123478	0.106075	0.723139	NA
C20ORF144	0.120653	-9.23382e-05	0.113839	0.976882	NA
NOBOX	0.39785	-0.00139347	0.114194	0.67707	NA
NALF2	0.515497	-0.000224435	0.0984533	0.948043	NA
ASZ1	0	0	0.134601	NA	NA
ELAVL2	0.509973	-0.00268346	0.11048	0.474839	NA
PLN	0	0	0.134601	NA	NA
RIPOR3	0.823784	-0.000252552	0.086318	0.93944	NA
SERPINB5	0.262975	0.00152908	0.117673	0.63819	NA
HGFAC	0.82955	-0.00499153	0.126019	0.256448	NA
MYL10	0.571681	-0.000803483	0.0946896	0.815972	NA
TULP2	0.4317	-0.00196962	0.11152	0.579582	NA
QRFPR	0.451028	6.40601e-05	0.101205	0.985125	NA
EN2	0	0	0.134601	NA	NA
SPDYE2B	0	0	0.134601	NA	NA
USP17L25	0	0	0.134601	NA	NA
KRT4	0.190395	-0.000600891	0.11421	0.851303	NA
IL11	0.0697421	4.04916e-05	0.113875	0.989855	NA
PATE4	0.198925	-9.23382e-05	0.113839	0.976882	NA
OR4M2B	0	0	0.134601	NA	NA
LGI4	0.877952	0.000153509	0.086265	0.963148	NA
KLHDC8A	0.268667	-0.000784931	0.113299	0.809805	NA
BPIFB4	0.338409	-0.00133882	0.11173	0.694073	NA
CCDC160	0.376013	0.000835781	0.109041	0.804882	NA
CDH15	0.588245	-0.00311826	0.112532	0.419308	NA
PERM1	0.268667	-0.000784931	0.113299	0.809805	NA
MMP10	0.381286	0.00083191	0.109167	0.805593	NA
NME5	0	0	0.134601	NA	NA
PCDHB14	0.821768	0.000875757	0.0922131	0.798548	NA
TMIGD1	0.0697421	4.04916e-05	0.113875	0.989855	NA
CCDC74A	0.182361	0.00152908	0.117673	0.63819	NA
OR7D2	0	0	0.134601	NA	NA
PLPP4	0.454286	0.000902348	0.106875	0.792493	NA
ENTHD1	1.24543	0.000469735	0.0784535	0.881355	NA
NLRP2B	0	0	0.134601	NA	NA
HSPB2-C11ORF52	0	0	0.134601	NA	NA
USP17L4	0	0	0.134601	NA	NA
CRYGN	1.25176	-0.00397542	0.108777	0.32347	NA
GRK1	0.703206	-0.00102844	0.0962066	0.767518	NA
PCDH20	0	0	0.134601	NA	NA
USP17L12	0	0	0.134601	NA	NA
IL17B	0.0697421	4.04916e-05	0.113875	0.989855	NA
SLC25A18	0.856912	-0.00513633	0.127185	0.247819	NA
NXF2	0.0697421	4.04916e-05	0.113875	0.989855	NA
SEMG2	0.39785	-0.00139347	0.114194	0.67707	NA
OR8B2	0.325103	0.000926816	0.11136	0.781433	NA
COL21A1	0.25536	0.00152908	0.117673	0.63819	NA
NALF1	0.939163	-0.00035399	0.0835264	0.913786	NA
BCL2L10	0.461901	0.00090853	0.106673	0.791324	NA
SERPINB13	0	0	0.134601	NA	NA
HSD17B2	0	0	0.134601	NA	NA
TRIM51G	0.596775	-0.0024089	0.114697	0.505741	NA
PLA1A	0.0697421	4.04916e-05	0.113875	0.989855	NA
VCX2	0	0	0.134601	NA	NA
RXFP3	0	0	0.134601	NA	NA
TMEM121B	0.571681	-0.000803483	0.0946896	0.815972	NA
HBM	0	0	0.134601	NA	NA
KAZALD1	0.952967	-0.000683214	0.0856247	0.836861	NA
NUDT10	1.16545	-0.00110412	0.0798102	0.728773	NA
AQP10	0.25536	0.00152908	0.117673	0.63819	NA
CNTNAP5	0.684299	0.000571325	0.0955224	0.868333	NA
OR1L1	0	0	0.134601	NA	NA
OR5C1	0	0	0.134601	NA	NA
LRRN4CL	0	0	0.134601	NA	NA
LGALSL	1.10559	0.00065178	0.0805027	0.838664	NA
TRIM64	0	0	0.134601	NA	NA
TMPRSS11D	0.582553	-0.000307848	0.0977342	0.928803	NA
OR56B1	0	0	0.134601	NA	NA
RSPH1	0.325103	0.000926816	0.11136	0.781433	NA
DKK1	0.198925	-9.23382e-05	0.113839	0.976882	NA
OR4K17	0	0	0.134601	NA	NA
TSPAN8	0	0	0.134601	NA	NA
DYNLRB2	0	0	0.134601	NA	NA
WFDC10B	0	0	0.134601	NA	NA
MFSD2B	0.928368	0.00403883	0.119605	0.325208	NA
CARD18	0	0	0.134601	NA	NA
SYNDIG1L	0	0	0.134601	NA	NA
ENSG00000259066	0	0	0.134601	NA	NA
BECN2	0	0	0.134601	NA	NA
C20ORF85	0.0697421	4.04916e-05	0.113875	0.989855	NA
PCDH17	1.2423	0.00433348	0.11596	0.300415	NA
LCN15	1.01818	0.00612942	0.136407	0.198377	NA
SERTM2	0.319578	-0.00116365	0.112279	0.728709	NA
ENSG00000288683	0	0	0.134601	NA	NA
VAT1L	0.528804	-0.00288931	0.111328	0.447587	NA
PENK	0.120653	-9.23382e-05	0.113839	0.976882	NA
HOXB5	0.120653	-9.23382e-05	0.113839	0.976882	NA
TDRD10	0.252103	0.000815235	0.114438	0.80044	NA
ITGB1BP2	0.190395	-0.000600891	0.11421	0.851303	NA
TMEM89	0	0	0.134601	NA	NA
PCSK1	0.268667	-0.000784931	0.113299	0.809805	NA
OR12D1	0	0	0.134601	NA	NA
PKD2L1	0.198925	-9.23382e-05	0.113839	0.976882	NA
PCDH11Y	0.0697421	4.04916e-05	0.113875	0.989855	NA
C9ORF24	0.459062	-0.00236865	0.109306	0.52022	NA
SELENBP1	0.813734	0.00398125	0.117207	0.331039	NA
CYP2W1	1.08491	-0.0030535	0.101436	0.418539	NA
SYT15B	1.2295	0.000664584	0.0725252	0.822891	NA
NTNG1	0.198925	-9.23382e-05	0.113839	0.976882	NA
GAB4	0.524028	7.50657e-05	0.0989496	0.9826	NA
CKM	0.687061	-0.00113348	0.0964551	0.745286	NA
HOXC4	0.767181	0.00275561	0.105936	0.465352	NA
MTNR1A	0.182361	0.00152908	0.117673	0.63819	NA
OR2B8P	0	0	0.134601	NA	NA
OR13D1	0	0	0.134601	NA	NA
SHCBP1L	0.376013	0.000835781	0.109041	0.804882	NA
CACNG7	0.120653	-9.23382e-05	0.113839	0.976882	NA
ENSG00000267127	0	0	0.134601	NA	NA
CPHXL2	1.06216	0.00682057	0.142636	0.172333	NA
ASB9	1.04806	-5.5719e-05	0.0857558	0.98658	NA
MTMR11	0.325103	0.000926816	0.11136	0.781433	NA
MOB3B	0.4317	-0.00196962	0.11152	0.579582	NA
SERPINB12	0.376013	0.000835781	0.109041	0.804882	NA
GREM1	0.120653	-9.23382e-05	0.113839	0.976882	NA
FFAR4	0.120653	-9.23382e-05	0.113839	0.976882	NA
ASCL4	0	0	0.134601	NA	NA
LYZL6	0.252103	0.000815235	0.114438	0.80044	NA
POTEC	0	0	0.134601	NA	NA
SPATA45	0.0697421	4.04916e-05	0.113875	0.989855	NA
PKD2L2	0.198925	-9.23382e-05	0.113839	0.976882	NA
ANKRD66	0	0	0.134601	NA	NA
CMTM5	0.25536	0.00152908	0.117673	0.63819	NA
MLANA	0	0	0.134601	NA	NA
EBF3	0.85813	0.00126167	0.0925756	0.715321	NA
MS4A10	0	0	0.134601	NA	NA
ASAH2B	0.880219	0.00186639	0.0923188	0.593743	NA
TECTB	0.198925	-9.23382e-05	0.113839	0.976882	NA
OR10A6	0	0	0.134601	NA	NA
TMEM178A	0	0	0.134601	NA	NA
PNMA6A	0.531643	7.6165e-05	0.0987325	0.982346	NA
POU3F1	1.11834	-0.000971506	0.0842128	0.768064	NA
FABP9	0.39785	-0.00139347	0.114194	0.67707	NA
PACSIN3	0.778054	0.00422543	0.120203	0.310182	NA
TAS2R30	0	0	0.134601	NA	NA
ENTPD2	0.861387	0.00205043	0.0983556	0.569408	NA
PSG7	0.209226	-0.000717183	0.1144	0.823347	NA
MAS1	0.38932	-0.00183599	0.108546	0.606809	NA
PPP1R1A	0.120653	-9.23382e-05	0.113839	0.976882	NA
CGB3	0	0	0.134601	NA	NA
LY6H	0.636646	0.00235039	0.106647	0.524366	NA
ONECUT1	0.120653	-9.23382e-05	0.113839	0.976882	NA
SPRR2E	0	0	0.134601	NA	NA
NANOS2	0	0	0.134601	NA	NA
FAM166C	0	0	0.134601	NA	NA
RIPPLY2	0	0	0.134601	NA	NA
IGSF21	0.639156	-0.00309844	0.114767	0.419554	NA
ECEL1	0.510721	0.0032291	0.122825	0.385655	NA
OR2T2	0.262975	0.00152908	0.117673	0.63819	NA
OR51G2	0.0697421	4.04916e-05	0.113875	0.989855	NA
OR5B12	0.810477	0.00255257	0.10023	0.489234	NA
SRGAP1	1.21636	-0.00127158	0.0799662	0.689992	NA
OR11H1	0	0	0.134601	NA	NA
WNT10B	0	0	0.134601	NA	NA
ARSI	0.523112	-0.00022623	0.0982255	0.947626	NA
ATP4B	0	0	0.134601	NA	NA
HES5	0	0	0.134601	NA	NA
DCDC2	0.467592	-0.00204543	0.111242	0.567708	NA
COL25A1	0.579715	-0.00324822	0.113041	0.404322	NA
PLA2G10	1.01936	0.00184668	0.0901756	0.593083	NA
OR13C4	0	0	0.134601	NA	NA
COL26A1	0.85813	0.00126167	0.0925756	0.715321	NA
DEFB132	0	0	0.134601	NA	NA
AGXT2	0.0697421	4.04916e-05	0.113875	0.989855	NA
OR8H2	0	0	0.134601	NA	NA
CDCP2	0.120653	-9.23382e-05	0.113839	0.976882	NA
KEL	0	0	0.134601	NA	NA
ENSG00000286185	0	0	0.134601	NA	NA
CLEC14A	0.454286	0.000902348	0.106875	0.792493	NA
SPATA31D4	0.120653	-9.23382e-05	0.113839	0.976882	NA
GBX1	0.896783	-2.16563e-05	0.0813968	0.994635	NA
IGLV5-48	0	0	0.134601	NA	NA
C2ORF15	1.24745	-0.000355133	0.0767472	0.908807	NA
CPE	1.04104	-0.0034441	0.104849	0.375083	NA
SPANXD	0	0	0.134601	NA	NA
C1QL2	0.182361	0.00152908	0.117673	0.63819	NA
TRIM67	0.987313	0.000735063	0.0882037	0.827185	NA
TMEM72	0.252103	0.000815235	0.114438	0.80044	NA
NXPE2	0.120653	-9.23382e-05	0.113839	0.976882	NA
UPK3BL2	0	0	0.134601	NA	NA
DEFB4A	0	0	0.134601	NA	NA
TSPY3	0	0	0.134601	NA	NA
FAM81B	0.25536	0.00152908	0.117673	0.63819	NA
CBWD2	0.252103	0.000815235	0.114438	0.80044	NA
SMIM43	0.182361	0.00152908	0.117673	0.63819	NA
SLC46A2	0.829383	0.000925683	0.088771	0.784396	NA
IZUMO3	0.198925	-9.23382e-05	0.113839	0.976882	NA
SDSL	0.461329	-0.000310994	0.104555	0.927423	NA
PRR23B	0	0	0.134601	NA	NA
TCL1B	0.445336	0.00324326	0.121209	0.390328	NA
CCDC83	0.0697421	4.04916e-05	0.113875	0.989855	NA
BSX	0.190395	-0.000600891	0.11421	0.851303	NA
MT1A	0.515078	0.00241408	0.109498	0.51336	NA
C16ORF95	0.880294	0.000644739	0.0909676	0.849837	NA
TSLP	0.268667	-0.000784931	0.113299	0.809805	NA
DNAAF1	1.26451	-0.000242809	0.0831627	0.940646	NA
BDKRB1	0.325103	0.000926816	0.11136	0.781433	NA
ZIC2	0	0	0.134601	NA	NA
OR2A7	0.182361	0.00152908	0.117673	0.63819	NA
C1QL3	0.268667	-0.000784931	0.113299	0.809805	NA
SLC17A1	0.120653	-9.23382e-05	0.113839	0.976882	NA
UGT2A1	0.190395	-0.000600891	0.11421	0.851303	NA
PRR20C	0	0	0.134601	NA	NA
SSC4D	0.372756	0.000216856	0.103954	0.949408	NA
CCDC181	0.507463	0.00237573	0.1094	0.519088	NA
CLEC4G	0.0697421	4.04916e-05	0.113875	0.989855	NA
DNAJC5G	0.268667	-0.000784931	0.113299	0.809805	NA
H2BW1	0	0	0.134601	NA	NA
KCNJ8	0.364722	0.00225655	0.119844	0.508294	NA
C1ORF185	0	0	0.134601	NA	NA
PLP1	0	0	0.134601	NA	NA
GIMD1	0	0	0.134601	NA	NA
SHE	0.701116	0.00165876	0.0995252	0.641562	NA
TBX6	0.664972	-0.00119718	0.101868	0.732922	NA
NKX6-2	0.0697421	4.04916e-05	0.113875	0.989855	NA
OR52K1	0.558374	0.0022646	0.107273	0.537372	NA
OR10G4	0	0	0.134601	NA	NA
OR11H4	0	0	0.134601	NA	NA
OR4E2	0.936896	-0.0021976	0.0994082	0.545349	NA
OR4A15	0	0	0.134601	NA	NA
PAX1	0.454286	0.000902348	0.106875	0.792493	NA
LINGO1	0.905314	0.000119787	0.085855	0.971172	NA
OSTN	0.0697421	4.04916e-05	0.113875	0.989855	NA
SLC7A4	0.840181	0.00326883	0.106813	0.399459	NA
CNKSR3	0.394845	0.000464689	0.10742	0.890648	NA
CEACAM5	0.722038	-0.0012774	0.0925728	0.712014	NA
PGLYRP2	0.748769	0.000666585	0.0894028	0.843846	NA
UCN2	0.120653	-9.23382e-05	0.113839	0.976882	NA
B3GAT2	0.241305	-0.000795567	0.114556	0.804717	NA
C8A	0.39785	-0.00139347	0.114194	0.67707	NA
OR1P1	0	0	0.134601	NA	NA
ASIC5	1.24698	-0.00075967	0.0844295	0.817651	NA
LHFPL3	0	0	0.134601	NA	NA
INSM1	0.950951	0.000354319	0.0886955	0.916153	NA
GPR20	0.408151	-0.00180067	0.111235	0.608801	NA
MMACHC	0.877036	2.43794e-05	0.0854235	0.994117	NA
TSSK3	0.241305	-0.000795567	0.114556	0.804717	NA
SUCNR1	0.252103	0.000815235	0.114438	0.80044	NA
C16ORF78	0	0	0.134601	NA	NA
EMX2	0	0	0.134601	NA	NA
ZNF503	0.926654	-0.00583655	0.133112	0.211592	NA
GOLGA6L9	0	0	0.134601	NA	NA
SEC14L4	1.22624	0.000150115	0.0733701	0.960112	NA
ARPIN	0.445755	0.000229828	0.101285	0.946705	NA
PRB2	0	0	0.134601	NA	NA
HBB	0.319578	-0.00116365	0.112279	0.728709	NA
SMCO2	0.139484	-0.000377572	0.113976	0.905895	NA
TSSK4	0.182361	0.00152908	0.117673	0.63819	NA
TEX44	0.268667	-0.000784931	0.113299	0.809805	NA
PRB4	0	0	0.134601	NA	NA
OR2T33	0	0	0.134601	NA	NA
RNF217	0.628116	0.00146943	0.096579	0.67646	NA
SLC16A9	1.11755	-0.00314887	0.105442	0.41269	NA
HPX	0.198925	-9.23382e-05	0.113839	0.976882	NA
C17ORF78	0	0	0.134601	NA	NA
GALR2	0.893029	-0.00254544	0.101074	0.491505	NA
CALB2	0.52077	-0.000512014	0.0988673	0.882168	NA
CDK5R2	0.773863	-0.00132019	0.0964558	0.70649	NA
OR6Q1	0	0	0.134601	NA	NA
PRR20D	0	0	0.134601	NA	NA
TOX3	1.15165	-0.000709739	0.0837569	0.828649	NA
ANOS1	0.555116	0.00108301	0.100029	0.756833	NA
CYSRT1	0.198925	-9.23382e-05	0.113839	0.976882	NA
ARRDC5	0.64468	-0.000820303	0.0930221	0.811396	NA
SPINK6	0	0	0.134601	NA	NA
SLURP1	0	0	0.134601	NA	NA
OR2T27	0	0	0.134601	NA	NA
ADRA2C	0.692333	-0.00147573	0.0945088	0.673328	NA
PRTG	1.02831	2.92263e-06	0.0794292	0.999265	NA
OR5M9	0.509973	-0.00268346	0.11048	0.474839	NA
SCGB1D2	0	0	0.134601	NA	NA
MEPE	0.190395	-0.000600891	0.11421	0.851303	NA
PROX1	0.44023	-0.00192712	0.111302	0.587063	NA
OR2H1	0.182361	0.00152908	0.117673	0.63819	NA
INMT	0.198925	-9.23382e-05	0.113839	0.976882	NA
CCDC85A	0.0697421	4.04916e-05	0.113875	0.989855	NA
BATF2	0.0697421	4.04916e-05	0.113875	0.989855	NA
SPRR2B	0	0	0.134601	NA	NA
LHCGR	1.20305	0.000834607	0.0771217	0.788336	NA
FSHB	0.0697421	4.04916e-05	0.113875	0.989855	NA
FAM90A10	0	0	0.134601	NA	NA
GALNT14	0.574938	-0.000308323	0.097932	0.9287	NA
IGFL3	0	0	0.134601	NA	NA
C10ORF71	1.25598	-0.000269728	0.0775049	0.931143	NA
PRAMEF12	0.818092	0.00258046	0.100368	0.485153	NA
SSX4B	0	0	0.134601	NA	NA
OSCP1	0.793658	-0.00417883	0.122175	0.312048	NA
CLDN12	0.571681	-0.000803483	0.0946896	0.815972	NA
CALB1	0.182361	0.00152908	0.117673	0.63819	NA
C10ORF82	0.445755	0.000229828	0.101285	0.946705	NA
ENSG00000255330	0	0	0.134601	NA	NA
CKMT1A	0	0	0.134601	NA	NA
OR4A16	0.198925	-9.23382e-05	0.113839	0.976882	NA
TFF1	0	0	0.134601	NA	NA
GPR52	0.268667	-0.000784931	0.113299	0.809805	NA
GAGE12C	0	0	0.134601	NA	NA
PLAU	0.895868	-0.000147723	0.0837786	0.964008	NA
ENSG00000270299	0.702635	-0.00162822	0.0977123	0.646266	NA
CT45A8	0	0	0.134601	NA	NA
PAPPA	0.268667	-0.000784931	0.113299	0.809805	NA
LINC02203	0	0	0.134601	NA	NA
GCNT7	0	0	0.134601	NA	NA
ENSG00000254553	0	0	0.134601	NA	NA
TSPY10	0	0	0.134601	NA	NA
FBXO43	1.00192	-0.00258651	0.100599	0.48457	NA
OR8J2	0	0	0.134601	NA	NA
LRRC39	0.616825	0.00291161	0.114138	0.442021	NA
FAM90A15P	0	0	0.134601	NA	NA
FIBIN	0	0	0.134601	NA	NA
NPIPB12	0	0	0.134601	NA	NA
CCDC63	0.932179	-0.00223422	0.0985932	0.538194	NA
SAXO1	0.804952	-0.000112025	0.0914272	0.973709	NA
CLDN22	0.0697421	4.04916e-05	0.113875	0.989855	NA
POPDC2	0.268667	-0.000784931	0.113299	0.809805	NA
LRP11	1.1479	0.00109253	0.0902602	0.749051	NA
NR5A2	0.0697421	4.04916e-05	0.113875	0.989855	NA
C4BPB	0.903902	-0.00226777	0.0985868	0.532572	NA
KCTD8	0.588245	-0.00311826	0.112532	0.419308	NA
TAS2R40	0.319578	-0.00116365	0.112279	0.728709	NA
SLC22A11	0	0	0.134601	NA	NA
FAM90A5P	0	0	0.134601	NA	NA
SFTPD	0.268667	-0.000784931	0.113299	0.809805	NA
KLF17	0.0697421	4.04916e-05	0.113875	0.989855	NA
PTGIS	0.120653	-9.23382e-05	0.113839	0.976882	NA
SFTPA1	0	0	0.134601	NA	NA
GUCA1C	0	0	0.134601	NA	NA
OR4C15	0	0	0.134601	NA	NA
MIP	0	0	0.134601	NA	NA
LCN6	0	0	0.134601	NA	NA
GALNT17	1.15172	0.00412611	0.109076	0.308802	NA
KRTAP3-1	0.25536	0.00152908	0.117673	0.63819	NA
CD207	0.0697421	4.04916e-05	0.113875	0.989855	NA
ZACN	0	0	0.134601	NA	NA
USP17L30	0	0	0.134601	NA	NA
BTN1A1	0.883225	-0.000367014	0.0904972	0.913821	NA
SLITRK2	1.06835	-0.000756913	0.080346	0.812889	NA
FRG2C	0	0	0.134601	NA	NA
MOG	0.120653	-9.23382e-05	0.113839	0.976882	NA
GPT	0.190395	-0.000600891	0.11421	0.851303	NA
ZNF177	0.139484	-0.000377572	0.113976	0.905895	NA
CXORF49	0	0	0.134601	NA	NA
CCL21	0	0	0.134601	NA	NA
PRSS38	0.120653	-9.23382e-05	0.113839	0.976882	NA
RIBC2	0.383628	0.000843898	0.108778	0.803389	NA
GOLGA8R	0.25536	0.00152908	0.117673	0.63819	NA
ENSG00000285526	0	0	0.134601	NA	NA
ABCC11	0.765333	-0.00150636	0.0933244	0.665799	NA
ASB11	0.260137	-0.000934203	0.113792	0.774928	NA
TM4SF4	0.120653	-9.23382e-05	0.113839	0.976882	NA
OTOP1	0.182361	0.00152908	0.117673	0.63819	NA
CTRB1	0	0	0.134601	NA	NA
ART5	0.507463	0.00237573	0.1094	0.519088	NA
PTH2	0.571681	-0.000803483	0.0946896	0.815972	NA
CCL2	0	0	0.134601	NA	NA
KRTAP3-3	0.0697421	4.04916e-05	0.113875	0.989855	NA
TBC1D26	0	0	0.134601	NA	NA
FZD10	0.818511	0.000215027	0.0858556	0.948287	NA
SOHLH1	0	0	0.134601	NA	NA
ACOD1	0.303013	0.000749456	0.111828	0.820502	NA
PRRG4	0.663512	-0.000965297	0.0961345	0.781095	NA
EHF	0.717261	0.00275308	0.108444	0.46629	NA
HMX1	0.268667	-0.000784931	0.113299	0.809805	NA
REELD1	1.19502	0.00319286	0.101074	0.398873	NA
FFAR3	0.896364	0.00243536	0.0980942	0.504301	NA
ANXA9	0.190395	-0.000600891	0.11421	0.851303	NA
TEX33	0.198925	-9.23382e-05	0.113839	0.976882	NA
LYZL1	0	0	0.134601	NA	NA
CLEC6A	0.0697421	4.04916e-05	0.113875	0.989855	NA
GFRA4	0	0	0.134601	NA	NA
ANGPTL5	0	0	0.134601	NA	NA
GRID2	0.89151	0.00043848	0.0884116	0.896252	NA
OR11L1	0	0	0.134601	NA	NA
FAM83E	0.580211	-0.000625864	0.102426	0.856076	NA
FAM151B	0.303013	0.000749456	0.111828	0.820502	NA
THBS4	0.754042	0.000150567	0.0887	0.96429	NA
SNTN	0	0	0.134601	NA	NA
HNRNPCL4	0.882728	-0.00250134	0.0981543	0.493823	NA
PRRX1	0	0	0.134601	NA	NA
PRLH	0.262975	0.00152908	0.117673	0.63819	NA
CXORF51A	0	0	0.134601	NA	NA
OR4D5	0.325103	0.000926816	0.11136	0.781433	NA
DEFB110	0	0	0.134601	NA	NA
HSPB3	0	0	0.134601	NA	NA
ISL1	0	0	0.134601	NA	NA
FUT9	0	0	0.134601	NA	NA
TDO2	0.120653	-9.23382e-05	0.113839	0.976882	NA
CTF1	0	0	0.134601	NA	NA
OR52E6	0.190395	-0.000600891	0.11421	0.851303	NA
LINC00672	0.120653	-9.23382e-05	0.113839	0.976882	NA
CYP11B2	0.381286	0.00083191	0.109167	0.805593	NA
CLEC18C	0	0	0.134601	NA	NA
KDELR3	1.05982	-0.000840086	0.0831435	0.797091	NA
LHFPL1	0.209226	-0.000717183	0.1144	0.823347	NA
PCDHA9	0.531643	7.6165e-05	0.0987325	0.982346	NA
NTN3	0	0	0.134601	NA	NA
LIPH	0.0697421	4.04916e-05	0.113875	0.989855	NA
CST8	0.120653	-9.23382e-05	0.113839	0.976882	NA
IFNA1	0	0	0.134601	NA	NA
DBX1	1.16018	-0.000675651	0.0800323	0.832224	NA
CCM2L	0.675769	0.000389093	0.094202	0.909698	NA
DIPK2B	0.319578	-0.00116365	0.112279	0.728709	NA
OR4K2	0	0	0.134601	NA	NA
RHOXF2	0	0	0.134601	NA	NA
HJV	0.687061	-0.00113348	0.0964551	0.745286	NA
C19ORF18	1.06031	0.00102703	0.0842609	0.755382	NA
RIMBP3	1.27757	-0.00166377	0.0816885	0.607122	NA
CBLN3	0	0	0.134601	NA	NA
ABCA9	0.831818	-0.00228347	0.0967853	0.527106	NA
ENSG00000288629	0.660254	-0.00131312	0.0976959	0.708612	NA
DUSP21	0.182361	0.00152908	0.117673	0.63819	NA
OR4K15	0	0	0.134601	NA	NA
SPATA12	0	0	0.134601	NA	NA
C19ORF85	0.574938	-0.000308323	0.097932	0.9287	NA
OR51F2	0.338409	-0.00133882	0.11173	0.694073	NA
GGTLC2	0	0	0.134601	NA	NA
OOSP4B	0.25536	0.00152908	0.117673	0.63819	NA
TEX48	0.311047	-0.00121539	0.112375	0.717735	NA
SPRR2F	0	0	0.134601	NA	NA
XKR3	0.636646	0.00235039	0.106647	0.524366	NA
RD3L	0	0	0.134601	NA	NA
SIX1	0.25536	0.00152908	0.117673	0.63819	NA
NTSR1	1.15498	0.00682992	0.14008	0.173065	NA
SPANXN4	0.311047	-0.00121539	0.112375	0.717735	NA
PRODH2	0.496666	-3.02384e-05	0.103671	0.992941	NA
DRC3	0.198925	-9.23382e-05	0.113839	0.976882	NA
HSD17B3	0	0	0.134601	NA	NA
PRR16	0.120653	-9.23382e-05	0.113839	0.976882	NA
KNG1	0.496666	-3.02384e-05	0.103671	0.992941	NA
MBD3L2	0	0	0.134601	NA	NA
SLC35G3	0	0	0.134601	NA	NA
RFPL4B	0.25536	0.00152908	0.117673	0.63819	NA
ENSG00000260007	0.565989	0.00230099	0.107368	0.531701	NA
VIP	0	0	0.134601	NA	NA
BGN	0	0	0.134601	NA	NA
ZAR1L	0.748769	0.000666585	0.0894028	0.843846	NA
RHOXF2B	0	0	0.134601	NA	NA
ESM1	0.241305	-0.000795567	0.114556	0.804717	NA
DIRAS1	0.120653	-9.23382e-05	0.113839	0.976882	NA
CFAP141	0	0	0.134601	NA	NA
FOXI1	0.740735	0.00357697	0.114296	0.369233	NA
KIF2B	0.584821	0.00169484	0.102495	0.63554	NA
TMEM217B	0	0	0.134601	NA	NA
KIAA1755	1.2382	-0.00400332	0.110002	0.322926	NA
LRRC4	0.303013	0.000749456	0.111828	0.820502	NA
ENSG00000250803	0	0	0.134601	NA	NA
OR2AE1	0	0	0.134601	NA	NA
USP17L2	0	0	0.134601	NA	NA
GDPD3	0.120653	-9.23382e-05	0.113839	0.976882	NA
ENSG00000258790	0	0	0.134601	NA	NA
CACNG2	0.319578	-0.00116365	0.112279	0.728709	NA
GNMT	0.580463	0.00250811	0.112072	0.497023	NA
PCDHGA12	0.496666	-3.02384e-05	0.103671	0.992941	NA
PRDM9	0.268667	-0.000784931	0.113299	0.809805	NA
CST1	0	0	0.134601	NA	NA
MPPED2	0.653211	-0.000636208	0.100636	0.854084	NA
WFDC8	0.877952	0.000153509	0.086265	0.963148	NA
ELMOD1	0.332718	0.000937067	0.111072	0.779664	NA
RPRML	0.120653	-9.23382e-05	0.113839	0.976882	NA
SLC2A7	0.120653	-9.23382e-05	0.113839	0.976882	NA
OMD	0.0697421	4.04916e-05	0.113875	0.989855	NA
MYOCD	0.893601	-0.00213433	0.0957279	0.550953	NA
BNC1	0.598546	-0.00341153	0.114266	0.38617	NA
MBD3L4	0	0	0.134601	NA	NA
KLC3	0.209226	-0.000717183	0.1144	0.823347	NA
OR52I2	0	0	0.134601	NA	NA
HPD	0	0	0.134601	NA	NA
IQCF3	0	0	0.134601	NA	NA
FABP3	0	0	0.134601	NA	NA
ZNF716	0.501442	-0.00245234	0.11218	0.504663	NA
PRR35	0.120653	-9.23382e-05	0.113839	0.976882	NA
PTGES3L	0.120653	-9.23382e-05	0.113839	0.976882	NA
TREML4	0.325103	0.000926816	0.11136	0.781433	NA
PPT2-EGFL8	0	0	0.134601	NA	NA
KRT32	1.02597	-0.000448033	0.0805255	0.888678	NA
PCDHA13	0.364722	0.00225655	0.119844	0.508294	NA
SMLR1	0	0	0.134601	NA	NA
MLPH	0.120653	-9.23382e-05	0.113839	0.976882	NA
NKX6-1	0	0	0.134601	NA	NA
ENSG00000279686	0	0	0.134601	NA	NA
VCX3B	0	0	0.134601	NA	NA
MMP3	0.679027	0.00109834	0.0970565	0.752972	NA
SMIM6	0	0	0.134601	NA	NA
CLCA1	0.329879	-0.00137806	0.112001	0.685695	NA
PRY2	0	0	0.134601	NA	NA
IL17F	0.746008	0.00290875	0.111959	0.444733	NA
KRTAP19-5	0.0697421	4.04916e-05	0.113875	0.989855	NA
RSPH14	0.657987	-0.00370308	0.1159	0.356538	NA
CFI	0	0	0.134601	NA	NA
OR1N2	0.0697421	4.04916e-05	0.113875	0.989855	NA
FABP12	0	0	0.134601	NA	NA
PTN	0.461329	-0.000310994	0.104555	0.927423	NA
STPG3	0.664972	-0.00119718	0.101868	0.732922	NA
ATOH1	0.408151	-0.00180067	0.111235	0.608801	NA
KCNK17	0.461329	-0.000310994	0.104555	0.927423	NA
NOX3	0.990074	-0.000528715	0.0842256	0.872195	NA
TFAP2E	0.617318	-0.000661517	0.101048	0.848369	NA
CFB	0	0	0.134601	NA	NA
RBPJL	0.182361	0.00152908	0.117673	0.63819	NA
SPANXN1	0	0	0.134601	NA	NA
OR2L3	0.120653	-9.23382e-05	0.113839	0.976882	NA
OR52E4	0	0	0.134601	NA	NA
CD1C	0.63615	-0.000912973	0.096048	0.792431	NA
NEURL1B	0.918872	0.000398201	0.0884701	0.905739	NA
RFPL3	0.120653	-9.23382e-05	0.113839	0.976882	NA
TMEM169	0.45337	0.000231013	0.101031	0.94645	NA
SLC23A1	0.325103	0.000926816	0.11136	0.781433	NA
CLRN2	0.120653	-9.23382e-05	0.113839	0.976882	NA
OPN5	0.303013	0.000749456	0.111828	0.820502	NA
REG3G	0	0	0.134601	NA	NA
GLYATL2	0.643765	-0.000916714	0.095874	0.791548	NA
ENSG00000286135	0	0	0.134601	NA	NA
KRT20	0	0	0.134601	NA	NA
KRT14	0.856745	0.000901295	0.0882254	0.789312	NA
OXTR	0.0697421	4.04916e-05	0.113875	0.989855	NA
KRTAP20-1	0.252103	0.000815235	0.114438	0.80044	NA
ZG16	0.262975	0.00152908	0.117673	0.63819	NA
EFCC1	0.631374	0.00239405	0.110032	0.515796	NA
PGC	0.25536	0.00152908	0.117673	0.63819	NA
ZG16B	0	0	0.134601	NA	NA
ELOVL3	0.120653	-9.23382e-05	0.113839	0.976882	NA
TEKT1	0	0	0.134601	NA	NA
CRACR2B	0.91009	-0.00256582	0.0984255	0.484138	NA
NUTM2D	0.268667	-0.000784931	0.113299	0.809805	NA
ALPL	0.762824	0.00414064	0.119571	0.317094	NA
NPTX1	1.034	-0.00285985	0.0994008	0.441627	NA
PRAMEF17	0.190395	-0.000600891	0.11421	0.851303	NA
C1ORF53	0	0	0.134601	NA	NA
PPP1R42	0	0	0.134601	NA	NA
LHX4	0.44023	-0.00192712	0.111302	0.587063	NA
FAM90A11P	0	0	0.134601	NA	NA
HRURF	0	0	0.134601	NA	NA
MEIOC	1.06835	-0.000756913	0.080346	0.812889	NA
GSTA3	0.182361	0.00152908	0.117673	0.63819	NA
LIN28A	0.209226	-0.000717183	0.1144	0.823347	NA
PAGE4	0	0	0.134601	NA	NA
MT4	0	0	0.134601	NA	NA
FAM9A	0.528804	-0.00288931	0.111328	0.447587	NA
C20ORF141	1.27563	0.00376056	0.104309	0.336538	NA
ABCG8	0.515497	-0.000224435	0.0984533	0.948043	NA
MICOS10-NBL1	0	0	0.134601	NA	NA
ZSCAN4	0.241305	-0.000795567	0.114556	0.804717	NA
TGFB2	0.252103	0.000815235	0.114438	0.80044	NA
ANKRD62	0.40246	0.000467835	0.107144	0.890077	NA
HSPB8	0.120653	-9.23382e-05	0.113839	0.976882	NA
ENSG00000288796	0.525951	0.00332907	0.123301	0.37507	NA
COL28A1	0.515497	-0.000224435	0.0984533	0.948043	NA
OR4S1	0	0	0.134601	NA	NA
ACSM4	0.391587	3.93435e-05	0.106926	0.990695	NA
ETV2	0.442498	-0.0002062	0.100822	0.952198	NA
GYPE	0.25536	0.00152908	0.117673	0.63819	NA
CHMP4C	0	0	0.134601	NA	NA
SALL3	0.812986	-0.00208974	0.0965616	0.560142	NA
CELA3A	0.120653	-9.23382e-05	0.113839	0.976882	NA
SEC14L5	0.241305	-0.000795567	0.114556	0.804717	NA
RBMXL3	0.0697421	4.04916e-05	0.113875	0.989855	NA
OR9H1P	0	0	0.134601	NA	NA
S100A7	0	0	0.134601	NA	NA
S100A7A	0	0	0.134601	NA	NA
ASS1	1.14662	-0.000961433	0.0800568	0.763179	NA
CYP2F1	1.08676	0.000884824	0.0786301	0.778903	NA
FST	1.21393	0.00145017	0.0850188	0.662627	NA
RGPD3	1.06509	-0.00126824	0.0851106	0.702602	NA
ITIH2	0.560883	-0.00266217	0.113064	0.474794	NA
TARM1	0.252103	0.000815235	0.114438	0.80044	NA
GP6	0.916353	-0.00464369	0.12569	0.277221	NA
BLID	0.190395	-0.000600891	0.11421	0.851303	NA
BOD1L2	0.969783	0.000188552	0.0832704	0.953921	NA
VSTM2B	0	0	0.134601	NA	NA
SERPINI2	0	0	0.134601	NA	NA
ODF1	0.0697421	4.04916e-05	0.113875	0.989855	NA
PAH	1.21067	0.000878569	0.074745	0.77228	NA
TBXT	0.829383	0.000925683	0.088771	0.784396	NA
CCDC185	0.748769	0.000666585	0.0894028	0.843846	NA
SLC25A27	0.44023	-0.00192712	0.111302	0.587063	NA
SLC23A3	0.198925	-9.23382e-05	0.113839	0.976882	NA
OR2L8	0.25536	0.00152908	0.117673	0.63819	NA
POU3F4	0	0	0.134601	NA	NA
PSG6	0	0	0.134601	NA	NA
CT45A6	0	0	0.134601	NA	NA
ACADL	0.509973	-0.00268346	0.11048	0.474839	NA
C3ORF84	0	0	0.134601	NA	NA
OR2J3	0	0	0.134601	NA	NA
OR14J1	0	0	0.134601	NA	NA
LPAR4	0.0697421	4.04916e-05	0.113875	0.989855	NA
INCA1	0.190395	-0.000600891	0.11421	0.851303	NA
SLC8A2	0.834656	0.00044198	0.0842019	0.89297	NA
ENSG00000285713	0	0	0.134601	NA	NA
CDRT4	0.0697421	4.04916e-05	0.113875	0.989855	NA
NPR1	1.28894	0.000659354	0.0731243	0.825386	NA
PIGZ	0.198925	-9.23382e-05	0.113839	0.976882	NA
S100A14	0	0	0.134601	NA	NA
KRTAP4-6	0.120653	-9.23382e-05	0.113839	0.976882	NA
ADRA2A	0.120653	-9.23382e-05	0.113839	0.976882	NA
KIF25	0	0	0.134601	NA	NA
OR2M2	0	0	0.134601	NA	NA
KCND1	0.851054	0.00466204	0.123672	0.277686	NA
CA8	0.942421	0.000227826	0.0879228	0.945804	NA
CRYGD	0.0697421	4.04916e-05	0.113875	0.989855	NA
CARD9	0.641423	-0.00124477	0.0940775	0.720312	NA
GSTA1	0.198925	-9.23382e-05	0.113839	0.976882	NA
GPR83	0.241305	-0.000795567	0.114556	0.804717	NA
MYOZ2	0	0	0.134601	NA	NA
KRTAP10-3	0	0	0.134601	NA	NA
BRICD5	0	0	0.134601	NA	NA
C6ORF52	0.182361	0.00152908	0.117673	0.63819	NA
SYNPR	0	0	0.134601	NA	NA
C4ORF36	0	0	0.134601	NA	NA
CLDN18	0.25536	0.00152908	0.117673	0.63819	NA
H2AP	0.325103	0.000926816	0.11136	0.781433	NA
CD177	0	0	0.134601	NA	NA
LRATD1	0.120653	-9.23382e-05	0.113839	0.976882	NA
TAAR9	0	0	0.134601	NA	NA
SLC39A12	0.0697421	4.04916e-05	0.113875	0.989855	NA
RIMBP3C	1.27757	-0.00166377	0.0816885	0.607122	NA
GABRA5	0.198925	-9.23382e-05	0.113839	0.976882	NA
MAL2	0.120653	-9.23382e-05	0.113839	0.976882	NA
RAB4B-EGLN2	0	0	0.134601	NA	NA
SNCB	0.262975	0.00152908	0.117673	0.63819	NA
FABP6	0	0	0.134601	NA	NA
VSTM2L	0.0697421	4.04916e-05	0.113875	0.989855	NA
TEX12	0.0697421	4.04916e-05	0.113875	0.989855	NA
BLACAT1	0.268667	-0.000784931	0.113299	0.809805	NA
PDZD9	0	0	0.134601	NA	NA
TDRP	0	0	0.134601	NA	NA
OR8G3P	0	0	0.134601	NA	NA
OR6C75	0	0	0.134601	NA	NA
TRHR	0.894516	-0.00192777	0.0976882	0.590471	NA
PCDHA2	0.660254	-0.00131312	0.0976959	0.708612	NA
TEAD3	0.182361	0.00152908	0.117673	0.63819	NA
SH3GL3	0.445755	0.000229828	0.101285	0.946705	NA
MOGAT2	0.332718	0.000937067	0.111072	0.779664	NA
TMEM215	0.325103	0.000926816	0.11136	0.781433	NA
FAM163A	0.496666	-3.02384e-05	0.103671	0.992941	NA
ENSG00000274322	0	0	0.134601	NA	NA
MYF6	0	0	0.134601	NA	NA
IGLV4-3	0	0	0.134601	NA	NA
NAT8B	0	0	0.134601	NA	NA
CGB7	0	0	0.134601	NA	NA
CSAG1	0	0	0.134601	NA	NA
ZIM3	0.376013	0.000835781	0.109041	0.804882	NA
RASEF	1.17348	-0.00371688	0.106032	0.345656	NA
TAS2R3	0.268667	-0.000784931	0.113299	0.809805	NA
DZIP1L	0.64468	-0.000820303	0.0930221	0.811396	NA
KRTAP10-12	0	0	0.134601	NA	NA
KRTAP10-6	0	0	0.134601	NA	NA
WFDC3	0.558374	0.0022646	0.107273	0.537372	NA
PRSS8	0	0	0.134601	NA	NA
UGT3A2	0	0	0.134601	NA	NA
FAM236B	0	0	0.134601	NA	NA
TLDC2	0.947694	-0.000224756	0.0809394	0.944179	NA
NPIPB2	0.510721	0.0032291	0.122825	0.385655	NA
DCDC2C	0	0	0.134601	NA	NA
HRK	0.120653	-9.23382e-05	0.113839	0.976882	NA
SPRED1	0.703131	0.000349281	0.0935428	0.918751	NA
TAAR1	0.198925	-9.23382e-05	0.113839	0.976882	NA
FOXB1	0.518503	-0.00233003	0.111873	0.522763	NA
SLC12A3	0.0697421	4.04916e-05	0.113875	0.989855	NA
ADIG	0	0	0.134601	NA	NA
ARHGAP40	0.590512	-0.000932353	0.0978186	0.788743	NA
SLC25A34	0	0	0.134601	NA	NA
GGN	0.574023	-0.000473445	0.0972278	0.890846	NA
FUT2	0.321845	0.000429644	0.110312	0.896849	NA
TTPA	0	0	0.134601	NA	NA
OR9Q2	0.198925	-9.23382e-05	0.113839	0.976882	NA
SPEM1	0.815253	-0.000368998	0.0896025	0.913046	NA
TEX26	0.667735	0.00280286	0.112129	0.457841	NA
CTXND2	0	0	0.134601	NA	NA
OLIG1	1.06282	-0.0030034	0.104522	0.430445	NA
OR9I1	0	0	0.134601	NA	NA
NPIPA7	0	0	0.134601	NA	NA
PPP1R1C	0.0697421	4.04916e-05	0.113875	0.989855	NA
TMIGD3	0	0	0.134601	NA	NA
KRT13	0.701116	0.00165876	0.0995252	0.641562	NA
RASL10B	1.02505	-0.00056456	0.079332	0.858679	NA
NLGN1	0.574938	-0.000308323	0.097932	0.9287	NA
HOXA6	0.445336	0.00324326	0.121209	0.390328	NA
HOXA5	0.437721	0.00318817	0.120958	0.396343	NA
PPY	0	0	0.134601	NA	NA
PRLHR	0.139484	-0.000377572	0.113976	0.905895	NA
LIPN	0.882728	-0.00250134	0.0981543	0.493823	NA
CCL13	0	0	0.134601	NA	NA
CCL1	0	0	0.134601	NA	NA
C20ORF173	0.198925	-9.23382e-05	0.113839	0.976882	NA
DMRTB1	0.0697421	4.04916e-05	0.113875	0.989855	NA
NDNF	0.0697421	4.04916e-05	0.113875	0.989855	NA
GJD2	0.0697421	4.04916e-05	0.113875	0.989855	NA
C1QB	0.120653	-9.23382e-05	0.113839	0.976882	NA
IGFBPL1	0.837914	0.00121357	0.0914089	0.724227	NA
CIB4	0.717261	0.00275308	0.108444	0.46629	NA
CLDN8	0	0	0.134601	NA	NA
PANO1	0.574023	-0.000473445	0.0972278	0.890846	NA
LCE6A	0	0	0.134601	NA	NA
TAS2R42	0	0	0.134601	NA	NA
MS4A8	0	0	0.134601	NA	NA
GCNA	1.28845	-0.00114647	0.0778083	0.713777	NA
BCO1	0	0	0.134601	NA	NA
PP2D1	0.372756	0.000216856	0.103954	0.949408	NA
TGIF2LY	0	0	0.134601	NA	NA
DQX1	0.759566	0.00272563	0.105798	0.469451	NA
CRYGB	0.198925	-9.23382e-05	0.113839	0.976882	NA
KIR2DS4	0	0	0.134601	NA	NA
FPR3	0.0697421	4.04916e-05	0.113875	0.989855	NA
ENSG00000266302	0	0	0.134601	NA	NA
SCYGR4	0	0	0.134601	NA	NA
OR5BS1P	0	0	0.134601	NA	NA
TMEM54	0	0	0.134601	NA	NA
RNF151	0.573948	0.000782151	0.102035	0.821413	NA
OR4F16	0	0	0.134601	NA	NA
PHGR1	0	0	0.134601	NA	NA
MAGEB3	0.838081	-0.00430077	0.122659	0.302809	NA
RIIAD1	0.563647	0.00177922	0.107846	0.617567	NA
IL17C	0	0	0.134601	NA	NA
NLRP10	0.332718	0.000937067	0.111072	0.779664	NA
FOXE3	0.376013	0.000835781	0.109041	0.804882	NA
GPR42	0.896364	0.00243536	0.0980942	0.504301	NA
ADAMTS19	1.11989	-0.00312315	0.101842	0.409933	NA
CDH6	0.598546	-0.00341153	0.114266	0.38617	NA
KRT9	0.574023	-0.000473445	0.0972278	0.890846	NA
NOTUM	0.574938	-0.000308323	0.097932	0.9287	NA
PDE7B	1.2831	0.000191743	0.075312	0.950031	NA
PLG	0.956224	-0.000102368	0.085201	0.97527	NA
APELA	0	0	0.134601	NA	NA
GOLGA6L22	0	0	0.134601	NA	NA
OR12D2	0.198925	-9.23382e-05	0.113839	0.976882	NA
OR4S2	0.120653	-9.23382e-05	0.113839	0.976882	NA
KRTAP5-9	0	0	0.134601	NA	NA
DNAJC5B	1.29088	-0.00483666	0.116421	0.260238	NA
CRH	0	0	0.134601	NA	NA
GLT6D1	0.182361	0.00152908	0.117673	0.63819	NA
LRP2BP	0.565989	0.00230099	0.107368	0.531701	NA
OR13C9	0	0	0.134601	NA	NA
MKX	0.325103	0.000926816	0.11136	0.781433	NA
ENSG00000284431	0	0	0.134601	NA	NA
OR2T6	0.383628	0.000843898	0.108778	0.803389	NA
OR52N1	0.190395	-0.000600891	0.11421	0.851303	NA
OR10H3	0.190395	-0.000600891	0.11421	0.851303	NA
AZGP1	0.563647	0.00177922	0.107846	0.617567	NA
GNG14	0	0	0.134601	NA	NA
KCNS2	0.617318	-0.000661517	0.101048	0.848369	NA
RFPL1	0	0	0.134601	NA	NA
OR51I2	0.321845	0.000429644	0.110312	0.896849	NA
ANKRD40CL	0.708731	0.0017838	0.0969443	0.616121	NA
GPR151	0.501939	-0.000311653	0.0999723	0.927921	NA
OSMR	1.17257	-0.0037955	0.106976	0.338922	NA
XAGE2	0	0	0.134601	NA	NA
SLC22A10	0	0	0.134601	NA	NA
TECRL	0.120653	-9.23382e-05	0.113839	0.976882	NA
PCDHB8	0.198925	-9.23382e-05	0.113839	0.976882	NA
PCDHB10	0.454286	0.000902348	0.106875	0.792493	NA
PRAC2	0.574938	-0.000308323	0.097932	0.9287	NA
CYP2E1	1.11454	-0.000915376	0.0828582	0.778988	NA
TMC7	0.64468	-0.000820303	0.0930221	0.811396	NA
LRRC15	0.25536	0.00152908	0.117673	0.63819	NA
OR51G1	1.23389	-0.00853995	0.157876	0.126639	NA
USP17L8	0	0	0.134601	NA	NA
CPLX1	1.0443	-0.00312019	0.101585	0.409788	NA
TBC1D3	0	0	0.134601	NA	NA
NPY2R	0.0697421	4.04916e-05	0.113875	0.989855	NA
RNASE8	0.364722	0.00225655	0.119844	0.508294	NA
ZNF660	0.252103	0.000815235	0.114438	0.80044	NA
ENSG00000254536	0	0	0.134601	NA	NA
TMEM200B	0	0	0.134601	NA	NA
ANKRD45	0.574023	-0.000473445	0.0972278	0.890846	NA
GNG12	0.182361	0.00152908	0.117673	0.63819	NA
GSTA5	0	0	0.134601	NA	NA
MPPED1	0	0	0.134601	NA	NA
THEM5	0.0697421	4.04916e-05	0.113875	0.989855	NA
GABRR3	0.252103	0.000815235	0.114438	0.80044	NA
NXNL2	0.120653	-9.23382e-05	0.113839	0.976882	NA
GARIN3	0.454286	0.000902348	0.106875	0.792493	NA
MFSD6L	0.961001	-0.00281236	0.0997874	0.449383	NA
SERPINA4	0	0	0.134601	NA	NA
KRTAP10-11	0	0	0.134601	NA	NA
ERICH6B	0.534329	-0.000343371	0.102274	0.920402	NA
ENSG00000285938	0	0	0.134601	NA	NA
ENSG00000285238	0	0	0.134601	NA	NA
ENSG00000289710	0	0	0.134601	NA	NA
OR2T8	0.558374	0.0022646	0.107273	0.537372	NA
GPR101	0.0697421	4.04916e-05	0.113875	0.989855	NA
TEX29	0.190395	-0.000600891	0.11421	0.851303	NA
ANG	0.539105	-0.00272146	0.113462	0.466522	NA
SMIM38	0.198925	-9.23382e-05	0.113839	0.976882	NA
FOXD3	0.120653	-9.23382e-05	0.113839	0.976882	NA
AKAIN1	0	0	0.134601	NA	NA
TBC1D3C	0	0	0.134601	NA	NA
SYNE4	1.19704	0.00140758	0.0882314	0.678357	NA
OR2M3	0.190395	-0.000600891	0.11421	0.851303	NA
TAFA4	0	0	0.134601	NA	NA
OR7A5	1.19176	0.00220412	0.0879897	0.518963	NA
GUCA2A	0.182361	0.00152908	0.117673	0.63819	NA
HRH3	0.325103	0.000926816	0.11136	0.781433	NA
GGT5	0.190395	-0.000600891	0.11421	0.851303	NA
SLC6A14	0	0	0.134601	NA	NA
FAM90A14	0	0	0.134601	NA	NA
WNT5B	0.643765	-0.000916714	0.095874	0.791548	NA
GPR78	0.198925	-9.23382e-05	0.113839	0.976882	NA
ZNF358	1.14513	-0.001671	0.0895979	0.626591	NA
AANAT	0.0697421	4.04916e-05	0.113875	0.989855	NA
KRTAP19-3	0	0	0.134601	NA	NA
CATSPERD	0.848878	-0.00194379	0.0990708	0.588949	NA
ALOXE3	0.268667	-0.000784931	0.113299	0.809805	NA
OMG	0.394845	0.000464689	0.10742	0.890648	NA
ENSG00000267360	0	0	0.134601	NA	NA
CHAC1	0.990705	-0.00261621	0.0978739	0.475167	NA
PNLIPRP2	0	0	0.134601	NA	NA
FDCSP	0.241305	-0.000795567	0.114556	0.804717	NA
ENSG00000288711	0	0	0.134601	NA	NA
DUOXA2	0.25536	0.00152908	0.117673	0.63819	NA
ENSG00000258728	0	0	0.134601	NA	NA
ZSWIM2	0.190395	-0.000600891	0.11421	0.851303	NA
PATE1	0	0	0.134601	NA	NA
OTP	0.25536	0.00152908	0.117673	0.63819	NA
GPIHBP1	0	0	0.134601	NA	NA
KNCN	0	0	0.134601	NA	NA
SLC22A9	1.24146	-0.00358861	0.106532	0.361249	NA
TFF2	0	0	0.134601	NA	NA
LHFPL7	0.325103	0.000926816	0.11136	0.781433	NA
G6PC1	0.241305	-0.000795567	0.114556	0.804717	NA
NCAM2	0.969531	-0.00265059	0.0997773	0.473506	NA
PHF24	0	0	0.134601	NA	NA
FOXL1	0.319578	-0.00116365	0.112279	0.728709	NA
ENSG00000289490	0	0	0.134601	NA	NA
OR56A3	0.383628	0.000843898	0.108778	0.803389	NA
MGARP	0	0	0.134601	NA	NA
SPPL2C	0.364722	0.00225655	0.119844	0.508294	NA
CGA	0.558374	0.0022646	0.107273	0.537372	NA
CDY1	0.25536	0.00152908	0.117673	0.63819	NA
KRT16	0.509973	-0.00268346	0.11048	0.474839	NA
PIRT	0.120653	-9.23382e-05	0.113839	0.976882	NA
ENSG00000288640	0	0	0.134601	NA	NA
H2AB3	0	0	0.134601	NA	NA
USP17L10	0	0	0.134601	NA	NA
PDE6A	0.789437	-0.00183077	0.0980041	0.608455	NA
NMUR2	0.706388	0.00133659	0.0943846	0.701518	NA
BHLHA9	0	0	0.134601	NA	NA
TMEM150B	0.754042	0.000150567	0.0887	0.96429	NA
GRXCR1	0	0	0.134601	NA	NA
C1QTNF7	0	0	0.134601	NA	NA
ENSG00000244255	0.120653	-9.23382e-05	0.113839	0.976882	NA
OR51T1	0.190395	-0.000600891	0.11421	0.851303	NA
RNASE4	0.434464	0.00176491	0.111044	0.615433	NA
STEAP1	0	0	0.134601	NA	NA
CCDC179	0	0	0.134601	NA	NA
SLC17A4	0.459062	-0.00236865	0.109306	0.52022	NA
SPINK13	0	0	0.134601	NA	NA
BTBD19	0.319578	-0.00116365	0.112279	0.728709	NA
CSAG3	0	0	0.134601	NA	NA
SLC35G4	0.198925	-9.23382e-05	0.113839	0.976882	NA
NOTO	0.325103	0.000926816	0.11136	0.781433	NA
CFAP161	0.332718	0.000937067	0.111072	0.779664	NA
C12ORF56	0.93113	0.00158084	0.0893745	0.644431	NA
PTPN14	0.920963	-0.00221057	0.0955482	0.537327	NA
SPANXC	0	0	0.134601	NA	NA
VSIG10	1.06597	-0.000300182	0.0819015	0.926023	NA
TNFSF4	0.52077	-0.000512014	0.0988673	0.882168	NA
ASB17	0.262975	0.00152908	0.117673	0.63819	NA
CSAG2	0	0	0.134601	NA	NA
PDC	0.262975	0.00152908	0.117673	0.63819	NA
LILRA2	0.683803	-0.00148181	0.0975583	0.674678	NA
PLGLB2	0	0	0.134601	NA	NA
ZP2	0.190395	-0.000600891	0.11421	0.851303	NA
GPR176	0.319578	-0.00116365	0.112279	0.728709	NA
UBE2NL	0	0	0.134601	NA	NA
MYBPHL	0.303013	0.000749456	0.111828	0.820502	NA
KIAA0408	0.0697421	4.04916e-05	0.113875	0.989855	NA
HOXC11	0.120653	-9.23382e-05	0.113839	0.976882	NA
IFNA8	0.182361	0.00152908	0.117673	0.63819	NA
EN1	0.268667	-0.000784931	0.113299	0.809805	NA
OR7D4	0.139484	-0.000377572	0.113976	0.905895	NA
ENSG00000286192	0	0	0.134601	NA	NA
CCN1	0.571681	-0.000803483	0.0946896	0.815972	NA
LRRN1	1.24607	-0.000879042	0.0774021	0.777901	NA
CA3	0.0697421	4.04916e-05	0.113875	0.989855	NA
PRR18	0.120653	-9.23382e-05	0.113839	0.976882	NA
LRRTM1	0.321845	0.000429644	0.110312	0.896849	NA
PPP1R27	0	0	0.134601	NA	NA
TRIM75	0.0697421	4.04916e-05	0.113875	0.989855	NA
ANKRD63	0.325103	0.000926816	0.11136	0.781433	NA
MESP1	0.485374	0.00168148	0.108996	0.633703	NA
SYT2	1.25874	-0.00152692	0.0816087	0.636833	NA
TAS2R7	0	0	0.134601	NA	NA
ALDH8A1	0.877952	0.000153509	0.086265	0.963148	NA
ENSG00000267228	0	0	0.134601	NA	NA
CCL15	0	0	0.134601	NA	NA
TM6SF2	0.25536	0.00152908	0.117673	0.63819	NA
EFHB	0.650205	0.00183271	0.105508	0.609904	NA
ISX	0.518336	0.00379258	0.124228	0.335725	NA
CXCL11	0.198925	-9.23382e-05	0.113839	0.976882	NA
PIWIL2	0.40246	0.000467835	0.107144	0.890077	NA
HOATZ	0	0	0.134601	NA	NA
KRTAP4-16	0	0	0.134601	NA	NA
CCDC105	0.518503	-0.00233003	0.111873	0.522763	NA
PRAMEF14	0	0	0.134601	NA	NA
TAS1R3	0.818511	0.000215027	0.0858556	0.948287	NA
SULT1E1	0.25536	0.00152908	0.117673	0.63819	NA
VSIG8	0.319578	-0.00116365	0.112279	0.728709	NA
C20ORF204	0	0	0.134601	NA	NA
NPFF	0	0	0.134601	NA	NA
NEUROG1	0.120653	-9.23382e-05	0.113839	0.976882	NA
SNTG2	0	0	0.134601	NA	NA
TAS2R43	0	0	0.134601	NA	NA
SOX18	0.518503	-0.00233003	0.111873	0.522763	NA
PYDC1	0	0	0.134601	NA	NA
CELA3B	0	0	0.134601	NA	NA
ODAD3	0.584821	0.00169484	0.102495	0.63554	NA
FOXD4L3	0	0	0.134601	NA	NA
PRSS3	0.0697421	4.04916e-05	0.113875	0.989855	NA
SV2C	1.24515	-0.000927785	0.0797373	0.770624	NA
TAC1	0	0	0.134601	NA	NA
B3GNT5	0.876961	0.00104341	0.0903971	0.759955	NA
OR2T4	0	0	0.134601	NA	NA
OR2M5	0.190395	-0.000600891	0.11421	0.851303	NA
IGIP	0	0	0.134601	NA	NA
GRIFIN	0.182361	0.00152908	0.117673	0.63819	NA
ACMSD	0.596775	-0.0024089	0.114697	0.505741	NA
LRP3	0.442498	-0.0002062	0.100822	0.952198	NA
CRABP2	0.198925	-9.23382e-05	0.113839	0.976882	NA
EBF2	0.815328	-0.00172398	0.0973674	0.627763	NA
OR6B1	0.182361	0.00152908	0.117673	0.63819	NA
ENSG00000272916	0	0	0.134601	NA	NA
LBX2	0.0697421	4.04916e-05	0.113875	0.989855	NA
CASKIN1	1.08191	-0.000427384	0.0842543	0.896513	NA
POTEH	0	0	0.134601	NA	NA
TRIM48	0	0	0.134601	NA	NA
ENSG00000285542	0	0	0.134601	NA	NA
NXNL1	0.25536	0.00152908	0.117673	0.63819	NA
HCRTR1	0.268667	-0.000784931	0.113299	0.809805	NA
TENT5D	0.445755	0.000229828	0.101285	0.946705	NA
IFNL3	0	0	0.134601	NA	NA
HOXD3	0.565989	0.00230099	0.107368	0.531701	NA
SCGB3A2	0	0	0.134601	NA	NA
RD3	0.190395	-0.000600891	0.11421	0.851303	NA
STAC	0.303013	0.000749456	0.111828	0.820502	NA
ZNF837	1.21771	4.12926e-05	0.0760426	0.989307	NA
VSX2	0	0	0.134601	NA	NA
ZNF99	0.504206	0.00123478	0.106075	0.723139	NA
CGB8	0	0	0.134601	NA	NA
TOPAZ1	0.843605	-0.00178887	0.0942251	0.611725	NA
ADRA1D	0.636646	0.00235039	0.106647	0.524366	NA
SCGN	0.262975	0.00152908	0.117673	0.63819	NA
NANOG	0	0	0.134601	NA	NA
GNGT1	0	0	0.134601	NA	NA
ENSG00000267552	0	0	0.134601	NA	NA
CLDN24	0.0697421	4.04916e-05	0.113875	0.989855	NA
FGF14	0.372756	0.000216856	0.103954	0.949408	NA
GPR143	0	0	0.134601	NA	NA
IGSF5	0.450532	-0.00215812	0.111516	0.549365	NA
ERC2	0.96561	-0.000483057	0.082863	0.882071	NA
CT47A2	0	0	0.134601	NA	NA
LIM2	0.0697421	4.04916e-05	0.113875	0.989855	NA
LRRIQ1	1.2347	-0.00421234	0.110761	0.303848	NA
OR4F21	0	0	0.134601	NA	NA
ZNF816-ZNF321P	0.848382	-0.00539545	0.128974	0.233525	NA
RERGL	0	0	0.134601	NA	NA
ENSG00000260861	1.04388	-0.000715695	0.0797032	0.821977	NA
RPE65	0	0	0.134601	NA	NA
HAPLN2	0.501442	-0.00245234	0.11218	0.504663	NA
ALX4	0.139484	-0.000377572	0.113976	0.905895	NA
DEFB126	0	0	0.134601	NA	NA
BTNL2	0.182361	0.00152908	0.117673	0.63819	NA
LEFTY2	0.120653	-9.23382e-05	0.113839	0.976882	NA
MESP2	0.182361	0.00152908	0.117673	0.63819	NA
BARHL2	0.198925	-9.23382e-05	0.113839	0.976882	NA
RBP2	0	0	0.134601	NA	NA
FERD3L	0	0	0.134601	NA	NA
HSD3B1	1.26451	-0.000242809	0.0831627	0.940646	NA
ARHGEF15	1.08491	-0.0030535	0.101436	0.418539	NA
MAGEA6	0	0	0.134601	NA	NA
BTNL9	1.09044	-0.000362383	0.0806825	0.909956	NA
HTN1	0	0	0.134601	NA	NA
ENSG00000285749	0	0	0.134601	NA	NA
OR10Z1	0	0	0.134601	NA	NA
SCGB3A1	0	0	0.134601	NA	NA
TTR	0	0	0.134601	NA	NA
OR6V1	0	0	0.134601	NA	NA
OR10G2	0.0697421	4.04916e-05	0.113875	0.989855	NA
ENSG00000289722	0	0	0.134601	NA	NA
CEND1	0.182361	0.00152908	0.117673	0.63819	NA
ENSG00000273398	0	0	0.134601	NA	NA
ALKAL1	0	0	0.134601	NA	NA
NCCRP1	0.653211	-0.000636208	0.100636	0.854084	NA
NR0B2	0	0	0.134601	NA	NA
CT45A3	0	0	0.134601	NA	NA
ZPBP2	0.574938	-0.000308323	0.097932	0.9287	NA
NT5C1A	0.885986	-0.00213036	0.0958022	0.551778	NA
UPK2	0	0	0.134601	NA	NA
OR4K5	0.381286	0.00083191	0.109167	0.805593	NA
CA14	0.759641	0.00139335	0.0968656	0.691896	NA
SMIM40	0	0	0.134601	NA	NA
PRM2	0.198925	-9.23382e-05	0.113839	0.976882	NA
PRR23A	0.120653	-9.23382e-05	0.113839	0.976882	NA
IFNA5	0	0	0.134601	NA	NA
TRARG1	0	0	0.134601	NA	NA
CCNO	0.338409	-0.00133882	0.11173	0.694073	NA
GJD3	0.25536	0.00152908	0.117673	0.63819	NA
KLHDC9	0.823784	-0.000252552	0.086318	0.93944	NA
TMCO2	0	0	0.134601	NA	NA
CRLF2	1.20975	0.000686525	0.0784096	0.827254	NA
LCE3C	0	0	0.134601	NA	NA
ROM1	0.332718	0.000937067	0.111072	0.779664	NA
CXCL14	0	0	0.134601	NA	NA
FXYD4	0.434464	0.00176491	0.111044	0.615433	NA
FAM114A1	0.701116	0.00165876	0.0995252	0.641562	NA
DUXB	0.653211	-0.000636208	0.100636	0.854084	NA
FAM90A8	0.182361	0.00152908	0.117673	0.63819	NA
ENSG00000284188	0.198925	-9.23382e-05	0.113839	0.976882	NA
PLD5P1	0	0	0.134601	NA	NA
CT47A12	0	0	0.134601	NA	NA
NCMAP	0	0	0.134601	NA	NA
MDFIC2	0.364722	0.00225655	0.119844	0.508294	NA
DCDC2B	0.268667	-0.000784931	0.113299	0.809805	NA
ANKRD7	0	0	0.134601	NA	NA
CHST5	0.120653	-9.23382e-05	0.113839	0.976882	NA
UPK1A	0.303013	0.000749456	0.111828	0.820502	NA
SIAH3	1.02027	0.00235625	0.0934423	0.507565	NA
SYN1	0.628116	0.00146943	0.096579	0.67646	NA
CALML5	0	0	0.134601	NA	NA
GJA4	0.262975	0.00152908	0.117673	0.63819	NA
KCNIP3	0.120653	-9.23382e-05	0.113839	0.976882	NA
CRYAA	0.182361	0.00152908	0.117673	0.63819	NA
ANGPTL1	0.198925	-9.23382e-05	0.113839	0.976882	NA
GAGE2A	0	0	0.134601	NA	NA
SMIM10	0	0	0.134601	NA	NA
MGP	0	0	0.134601	NA	NA
GSTA2	0	0	0.134601	NA	NA
OR6B2	1.23194	-0.00187444	0.0872099	0.580181	NA
FBP2	0.182361	0.00152908	0.117673	0.63819	NA
LY6G6F-LY6G6D	0	0	0.134601	NA	NA
PCDHB11	0.381286	0.00083191	0.109167	0.805593	NA
GKN2	0	0	0.134601	NA	NA
LYPD2	0	0	0.134601	NA	NA
IGDCC3	0.882728	-0.00250134	0.0981543	0.493823	NA
RTN4R	1.1811	-0.00372356	0.106035	0.344908	NA
DRAXIN	0.38932	-0.00183599	0.108546	0.606809	NA
VSIG10L2	0.558374	0.0022646	0.107273	0.537372	NA
RETNLB	0	0	0.134601	NA	NA
SLC26A8	0.821349	0.00440665	0.118923	0.296292	NA
ENSG00000261147	0	0	0.134601	NA	NA
TNFSF18	0	0	0.134601	NA	NA
PCP2	0.0697421	4.04916e-05	0.113875	0.989855	NA
OR10A2	0.120653	-9.23382e-05	0.113839	0.976882	NA
TAS2R46	0	0	0.134601	NA	NA
LUZP2	0	0	0.134601	NA	NA
ENSG00000285901	0	0	0.134601	NA	NA
ENSG00000280148	0	0	0.134601	NA	NA
OR2K2	0	0	0.134601	NA	NA
OMP	0.182361	0.00152908	0.117673	0.63819	NA
OR5AC1	0	0	0.134601	NA	NA
MALL	0.198925	-9.23382e-05	0.113839	0.976882	NA
SYCE3	0	0	0.134601	NA	NA
PEX11G	0.724876	0.00254764	0.109784	0.493986	NA
SLC17A7	0.843605	-0.00178887	0.0942251	0.611725	NA
TRIML1	0.905314	0.000119787	0.085855	0.971172	NA
CLEC3B	0	0	0.134601	NA	NA
OR6M1	0	0	0.134601	NA	NA
ENSG00000280537	0	0	0.134601	NA	NA
OR4K14	0.120653	-9.23382e-05	0.113839	0.976882	NA
GPR87	0.437721	0.00318817	0.120958	0.396343	NA
OR2V2	0	0	0.134601	NA	NA
SOBP	0.990074	-0.000528715	0.0842256	0.872195	NA
OR52H1	0.120653	-9.23382e-05	0.113839	0.976882	NA
DMRTC1	0.39785	-0.00139347	0.114194	0.67707	NA
WNT2	0.120653	-9.23382e-05	0.113839	0.976882	NA
ANKK1	0.51224	-0.000626856	0.0988954	0.856256	NA
CNGA1	1.29372	-0.00155269	0.0806471	0.628143	NA
FOXQ1	0.0697421	4.04916e-05	0.113875	0.989855	NA
SPATA31A1	0.182361	0.00152908	0.117673	0.63819	NA
ZNF112	0.652295	-0.000821842	0.0928605	0.810959	NA
SCG3	0.0697421	4.04916e-05	0.113875	0.989855	NA
SMIM2	0	0	0.134601	NA	NA
OR5H8	0	0	0.134601	NA	NA
ORM2	0.198925	-9.23382e-05	0.113839	0.976882	NA
FGF16	0.730568	-0.0010891	0.0959729	0.75445	NA
SAXO2	0.504206	0.00123478	0.106075	0.723139	NA
FAM221B	0.120653	-9.23382e-05	0.113839	0.976882	NA
C22ORF42	0	0	0.134601	NA	NA
PSORS1C2	0	0	0.134601	NA	NA
TMPRSS11A	0.120653	-9.23382e-05	0.113839	0.976882	NA
H2BK1	0.38932	-0.00183599	0.108546	0.606809	NA
DUSP29	0	0	0.134601	NA	NA
SPDYE2	0	0	0.134601	NA	NA
OR2T10	0.198925	-9.23382e-05	0.113839	0.976882	NA
OR9G1	0	0	0.134601	NA	NA
GARIN5B	0.896783	-2.16563e-05	0.0813968	0.994635	NA
KRT35	0.139484	-0.000377572	0.113976	0.905895	NA
SH2D1B	0.714422	-0.00127455	0.0927061	0.712753	NA
CAMK1G	0.120653	-9.23382e-05	0.113839	0.976882	NA
NPY1R	0	0	0.134601	NA	NA
C1ORF94	0.25536	0.00152908	0.117673	0.63819	NA
ENSG00000284874	0	0	0.134601	NA	NA
REM1	0.921878	-0.00197776	0.0982023	0.582064	NA
GPRC5A	0.467592	-0.00204543	0.111242	0.567708	NA
HRCT1	0	0	0.134601	NA	NA
OXCT2	0.580463	0.00250811	0.112072	0.497023	NA
OLIG2	0.120653	-9.23382e-05	0.113839	0.976882	NA
SLC24A2	1.22917	-0.00995878	0.1684	0.103018	NA
TRIM42	0.198925	-9.23382e-05	0.113839	0.976882	NA
ARHGAP19-SLIT1	0	0	0.134601	NA	NA
FAM236D	0	0	0.134601	NA	NA
C17ORF64	0.198925	-9.23382e-05	0.113839	0.976882	NA
SPACA5B	0	0	0.134601	NA	NA
TAT	0	0	0.134601	NA	NA
SEMA3D	0	0	0.134601	NA	NA
BORCS7-ASMT	0	0	0.134601	NA	NA
PRRT1B	0.770439	0.00458348	0.121424	0.283549	NA
MEI4	0.39785	-0.00139347	0.114194	0.67707	NA
BPY2C	0	0	0.134601	NA	NA
ANKRD60	0	0	0.134601	NA	NA
OR13G1	0	0	0.134601	NA	NA
OR4Q3	0	0	0.134601	NA	NA
SLC22A2	1.09479	-0.000890733	0.0791483	0.77845	NA
C5ORF52	0.260137	-0.000934203	0.113792	0.774928	NA
CXCL10	0.467592	-0.00204543	0.111242	0.567708	NA
GSC2	0	0	0.134601	NA	NA
TEX47	0	0	0.134601	NA	NA
ENSG00000279983	0	0	0.134601	NA	NA
OR51E2	0.303013	0.000749456	0.111828	0.820502	NA
ZNF514	0.990705	-0.00261621	0.0978739	0.475167	NA
EDIL3	0.52077	-0.000512014	0.0988673	0.882168	NA
SCGB1D1	0.319578	-0.00116365	0.112279	0.728709	NA
OR10A4	0	0	0.134601	NA	NA
PRR9	0	0	0.134601	NA	NA
LOXL4	0.595693	0.00258163	0.112304	0.48662	NA
GLYAT	0.454286	0.000902348	0.106875	0.792493	NA
KLHL40	0.408151	-0.00180067	0.111235	0.608801	NA
OR52N2	0.0697421	4.04916e-05	0.113875	0.989855	NA
SCYGR6	0	0	0.134601	NA	NA
OCM2	0.25536	0.00152908	0.117673	0.63819	NA
CIBAR2	0	0	0.134601	NA	NA
ETV5	0.445755	0.000229828	0.101285	0.946705	NA
TBC1D21	0.241305	-0.000795567	0.114556	0.804717	NA
ACTL7A	0.190395	-0.000600891	0.11421	0.851303	NA
H2AL3	0.0697421	4.04916e-05	0.113875	0.989855	NA
DEFB108B	0	0	0.134601	NA	NA
PDX1	0	0	0.134601	NA	NA
TRIM50	0.376013	0.000835781	0.109041	0.804882	NA
LURAP1	0.663512	-0.000965297	0.0961345	0.781095	NA
FAM90A9	0	0	0.134601	NA	NA
CYP2C19	0	0	0.134601	NA	NA
MRGPRG	0.381286	0.00083191	0.109167	0.805593	NA
STEAP3	0.666518	-0.00318336	0.115361	0.409445	NA
ENSG00000290149	0.0697421	4.04916e-05	0.113875	0.989855	NA
KRTAP5-8	0	0	0.134601	NA	NA
TRIM54	0.190395	-0.000600891	0.11421	0.851303	NA
REPS2	0.624859	0.000623313	0.0958857	0.856665	NA
C10ORF67	0.716346	0.00171312	0.0995718	0.631374	NA
LIN28B	0	0	0.134601	NA	NA
PRR23D1	0.182361	0.00152908	0.117673	0.63819	NA
TAAR2	0.0697421	4.04916e-05	0.113875	0.989855	NA
HESX1	0.198925	-9.23382e-05	0.113839	0.976882	NA
MSANTD3-TMEFF1	0.531643	7.6165e-05	0.0987325	0.982346	NA
ZNF728	0	0	0.134601	NA	NA
ATCAY	0.252103	0.000815235	0.114438	0.80044	NA
TCIM	0	0	0.134601	NA	NA
KCNJ6	0.268667	-0.000784931	0.113299	0.809805	NA
FAM186B	0.969531	-0.00265059	0.0997773	0.473506	NA
METTL7B	0.636646	0.00235039	0.106647	0.524366	NA
OR1A2	0.0697421	4.04916e-05	0.113875	0.989855	NA
PRAMEF2	0	0	0.134601	NA	NA
OPRD1	0.321845	0.000429644	0.110312	0.896849	NA
NGB	0	0	0.134601	NA	NA
DEFB123	0	0	0.134601	NA	NA
DEFA5	0	0	0.134601	NA	NA
TMED6	0.0697421	4.04916e-05	0.113875	0.989855	NA
RIPPLY1	0.268667	-0.000784931	0.113299	0.809805	NA
ENSG00000287694	0	0	0.134601	NA	NA
GPR153	0.241305	-0.000795567	0.114556	0.804717	NA
TMEM225	0.120653	-9.23382e-05	0.113839	0.976882	NA
AKAP14	0.580463	0.00250811	0.112072	0.497023	NA
OR8U3	0	0	0.134601	NA	NA
TUBA3E	0.464587	3.18164e-05	0.104307	0.992558	NA
TAF11L13	0	0	0.134601	NA	NA
CBY3	0.501939	-0.000311653	0.0999723	0.927921	NA
STC1	0.862437	-0.00187237	0.0970269	0.599814	NA
OR4F5	0	0	0.134601	NA	NA
OR6C2	0	0	0.134601	NA	NA
UBAP1L	0	0	0.134601	NA	NA
TSPEAR	0.689824	0.00371752	0.116539	0.354909	NA
RGS7BP	0.816244	-0.00163652	0.0971658	0.644239	NA
CEACAM7	0.727562	0.00139407	0.0969729	0.691819	NA
TMEM150C	0.451028	6.40601e-05	0.101205	0.985125	NA
ENSG00000236543	0.0697421	4.04916e-05	0.113875	0.989855	NA
LYPD8	0.437721	0.00318817	0.120958	0.396343	NA
CDHR5	0.649953	-0.00106675	0.0976186	0.759866	NA
TMEM249	0	0	0.134601	NA	NA
OR5G3	0	0	0.134601	NA	NA
TMEM265	0	0	0.134601	NA	NA
VIPR2	0.639156	-0.00309844	0.114767	0.419554	NA
GPR62	0	0	0.134601	NA	NA
ENSG00000285645	0	0	0.134601	NA	NA
FAM90A7	0	0	0.134601	NA	NA
SPRR2A	0	0	0.134601	NA	NA
ACSS3	1.09018	-0.00329449	0.104023	0.391967	NA
TEX49	0.120653	-9.23382e-05	0.113839	0.976882	NA
ACKR3	0.778473	0.00118751	0.0909677	0.729295	NA
OR4D10	0.182361	0.00152908	0.117673	0.63819	NA
PPIAL4F	0	0	0.134601	NA	NA
HES3	0	0	0.134601	NA	NA
OR10G9	0	0	0.134601	NA	NA
ENSG00000188223	0	0	0.134601	NA	NA
PCDHGA2	0.697439	0.00375893	0.116814	0.350956	NA
OR4X1	0.0697421	4.04916e-05	0.113875	0.989855	NA
CFAP100	0.52077	-0.000512014	0.0988673	0.882168	NA
TAS2R10	0.0697421	4.04916e-05	0.113875	0.989855	NA
SPX	0.518503	-0.00233003	0.111873	0.522763	NA
OXT	0.524028	7.50657e-05	0.0989496	0.9826	NA
NTN5	0	0	0.134601	NA	NA
FAM3D	0.504281	-3.01877e-05	0.103436	0.992957	NA
ENSG00000226690	1.01174	0.00189163	0.0879276	0.578748	NA
DOK6	0	0	0.134601	NA	NA
DUSP26	0.268667	-0.000784931	0.113299	0.809805	NA
KRTAP9-7	0	0	0.134601	NA	NA
KRTAP9-6	0	0	0.134601	NA	NA
KRTAP4-3	0	0	0.134601	NA	NA
KRTAP16-1	0.198925	-9.23382e-05	0.113839	0.976882	NA
KRTAP29-1	0.198925	-9.23382e-05	0.113839	0.976882	NA
DLX2	0.190395	-0.000600891	0.11421	0.851303	NA
USP17L15	0	0	0.134601	NA	NA
OR2B2	0.39785	-0.00139347	0.114194	0.67707	NA
SLC25A21	0.25536	0.00152908	0.117673	0.63819	NA
DTX4	1.09002	0.00165211	0.0827635	0.613064	NA
ARHGEF37	0.832314	-0.000156586	0.0909952	0.963206	NA
P2RY12	0	0	0.134601	NA	NA
TNNC1	0.0697421	4.04916e-05	0.113875	0.989855	NA
DPT	0	0	0.134601	NA	NA
SCGB2A1	0	0	0.134601	NA	NA
ENO4	0.652295	-0.000821842	0.0928605	0.810959	NA
KCNE2	0	0	0.134601	NA	NA
SSTR2	0.262975	0.00152908	0.117673	0.63819	NA
CST4	0	0	0.134601	NA	NA
GJA9	0	0	0.134601	NA	NA
PIP5KL1	0.555116	0.00108301	0.100029	0.756833	NA
OR9A1P	0	0	0.134601	NA	NA
NKX2-6	0.198925	-9.23382e-05	0.113839	0.976882	NA
VAX1	0.241305	-0.000795567	0.114556	0.804717	NA
OR10Q1	0	0	0.134601	NA	NA
KDM4E	1.02831	2.92263e-06	0.0794292	0.999265	NA
CTSG	17.1577	0.000422547	0.0889885	NA	NA
GOLGA6C	0	0	0.134601	NA	NA
ATP6V1G2-DDX39B	0	0	0.134601	NA	NA
SLC35G6	0	0	0.134601	NA	NA
HBZ	0.120653	-9.23382e-05	0.113839	0.976882	NA
BSPH1	0	0	0.134601	NA	NA
SLC30A3	0.252103	0.000815235	0.114438	0.80044	NA
SSX3	0.182361	0.00152908	0.117673	0.63819	NA
ENSG00000267385	0	0	0.134601	NA	NA
PAGE3	0.198925	-9.23382e-05	0.113839	0.976882	NA
CARTPT	0	0	0.134601	NA	NA
GOLGA6L10	0.120653	-9.23382e-05	0.113839	0.976882	NA
FAM246B	0	0	0.134601	NA	NA
BTNL3	0.442498	-0.0002062	0.100822	0.952198	NA
OR4C16	0.260137	-0.000934203	0.113792	0.774928	NA
PATE3	0	0	0.134601	NA	NA
TMDD1	0.835572	0.000506688	0.0922712	0.882092	NA
FAM24B	0.325103	0.000926816	0.11136	0.781433	NA
FAM24A	0	0	0.134601	NA	NA
OPRPN	0	0	0.134601	NA	NA
YIPF7	0	0	0.134601	NA	NA
ENSG00000289762	0	0	0.134601	NA	NA
FOXS1	0.830299	0.00109894	0.0942687	0.751324	NA
OR2F2	0	0	0.134601	NA	NA
MAP6D1	0	0	0.134601	NA	NA
ASCL3	0	0	0.134601	NA	NA
FRZB	0.445336	0.00324326	0.121209	0.390328	NA
CASR	0.509973	-0.00268346	0.11048	0.474839	NA
GPX3	0.182361	0.00152908	0.117673	0.63819	NA
SSTR1	0	0	0.134601	NA	NA
KRTAP1-4	0	0	0.134601	NA	NA
CT47A7	0	0	0.134601	NA	NA
CT83	0	0	0.134601	NA	NA
LHFPL5	0	0	0.134601	NA	NA
FZD9	0.757299	0.000928089	0.0915303	0.78643	NA
PNMA6E	0.198925	-9.23382e-05	0.113839	0.976882	NA
ENSG00000258417	0.25536	0.00152908	0.117673	0.63819	NA
GML	0.0697421	4.04916e-05	0.113875	0.989855	NA
ENSG00000268173	0	0	0.134601	NA	NA
BRS3	0	0	0.134601	NA	NA
UNC5CL	0.56315	-0.000874337	0.0978417	0.80136	NA
SMIM10L2A	0.635731	0.0014965	0.0965707	0.671078	NA
ARMS2	0.886734	0.00390492	0.118777	0.33687	NA
PPM1E	0.537334	-0.00252423	0.112165	0.494659	NA
CCL27	0	0	0.134601	NA	NA
ENSG00000285218	0	0	0.134601	NA	NA
CAPS	0.262975	0.00152908	0.117673	0.63819	NA
OR2W3	0.241305	-0.000795567	0.114556	0.804717	NA
OR13H1	0.190395	-0.000600891	0.11421	0.851303	NA
OR2T5	0	0	0.134601	NA	NA
DEFA6	0	0	0.134601	NA	NA
LY6G6F	0	0	0.134601	NA	NA
SHC3	1.02922	9.43295e-05	0.0873948	0.977481	NA
MAGEB5	0.0697421	4.04916e-05	0.113875	0.989855	NA
PCDHB2	0.537334	-0.00252423	0.112165	0.494659	NA
C17ORF100	0.268667	-0.000784931	0.113299	0.809805	NA
ZNF280A	0.574023	-0.000473445	0.0972278	0.890846	NA
ASTN1	0.252103	0.000815235	0.114438	0.80044	NA
CEACAM8	0.0697421	4.04916e-05	0.113875	0.989855	NA
MRAP2	0.120653	-9.23382e-05	0.113839	0.976882	NA
NXF3	0.381286	0.00083191	0.109167	0.805593	NA
C8ORF74	0.190395	-0.000600891	0.11421	0.851303	NA
HSPB9	0.25536	0.00152908	0.117673	0.63819	NA
ENSG00000250349	0.969364	0.00287839	0.0989441	0.4379	NA
KPRP	1.13256	-0.00362555	0.106712	0.357365	NA
DEFB103A	0.182361	0.00152908	0.117673	0.63819	NA
CSDC2	0.241305	-0.000795567	0.114556	0.804717	NA
CLTRN	0.268667	-0.000784931	0.113299	0.809805	NA
LCE7A	0	0	0.134601	NA	NA
XRCC2	0.781478	-0.00132243	0.0963264	0.705949	NA
FSCB	0.580211	-0.000625864	0.102426	0.856076	NA
NRSN1	0	0	0.134601	NA	NA
AUNIP	0.437721	0.00318817	0.120958	0.396343	NA
YJEFN3	0.59377	-0.000529648	0.0968627	0.878026	NA
CXCL1	0.120653	-9.23382e-05	0.113839	0.976882	NA
MISP	0.676819	-0.00346395	0.116658	0.378985	NA
RAB40A	0	0	0.134601	NA	NA
TSGA13	0.252103	0.000815235	0.114438	0.80044	NA
DMBX1	0.509973	-0.00268346	0.11048	0.474839	NA
POTEB3	0	0	0.134601	NA	NA
TLCD1	0.722038	-0.0012774	0.0925728	0.712014	NA
KLHL30	0	0	0.134601	NA	NA
SOX2	0.0697421	4.04916e-05	0.113875	0.989855	NA
ANKRD34B	0.268667	-0.000784931	0.113299	0.809805	NA
CNBD1	0	0	0.134601	NA	NA
OR2L13	0.582553	-0.000307848	0.0977342	0.928803	NA
OR51A4	0.319578	-0.00116365	0.112279	0.728709	NA
CST2	0	0	0.134601	NA	NA
ENSG00000288712	0	0	0.134601	NA	NA
USP17L22	0	0	0.134601	NA	NA
TEX50	0.198925	-9.23382e-05	0.113839	0.976882	NA
SMIM39	0.198925	-9.23382e-05	0.113839	0.976882	NA
SIGLEC16	0	0	0.134601	NA	NA
LPL	0.120653	-9.23382e-05	0.113839	0.976882	NA
NTS	0	0	0.134601	NA	NA
GJA5	0.706388	0.00133659	0.0943846	0.701518	NA
CYP3A7-CYP3A51P	0	0	0.134601	NA	NA
C4ORF51	0	0	0.134601	NA	NA
P2RY4	0.0697421	4.04916e-05	0.113875	0.989855	NA
SERPINB3	0.329879	-0.00137806	0.112001	0.685695	NA
ASPDH	0.364722	0.00225655	0.119844	0.508294	NA
ENSG00000288644	0.209226	-0.000717183	0.1144	0.823347	NA
EDN2	0.182361	0.00152908	0.117673	0.63819	NA
GUCA2B	0	0	0.134601	NA	NA
PMIS2	0	0	0.134601	NA	NA
FGF22	0.262975	0.00152908	0.117673	0.63819	NA
UGT1A10	0	0	0.134601	NA	NA
MS4A5	0.25536	0.00152908	0.117673	0.63819	NA
LRRC30	0.504281	-3.01877e-05	0.103436	0.992957	NA
CLEC12B	0.381286	0.00083191	0.109167	0.805593	NA
ENSG00000259171	0	0	0.134601	NA	NA
PLCXD3	0.120653	-9.23382e-05	0.113839	0.976882	NA
DHRS7C	0.442498	-0.0002062	0.100822	0.952198	NA
CRNN	0.886734	0.00390492	0.118777	0.33687	NA
ENSG00000256206	0	0	0.134601	NA	NA
BARHL1	0.198925	-9.23382e-05	0.113839	0.976882	NA
SYNPO2L	0.812986	-0.00208974	0.0965616	0.560142	NA
SPINK1	0	0	0.134601	NA	NA
TRIM77	0.182361	0.00152908	0.117673	0.63819	NA
ENSG00000261611	0	0	0.134601	NA	NA
C14ORF28	0.391587	3.93435e-05	0.106926	0.990695	NA
SMIM10L2B	0.818092	0.00258046	0.100368	0.485153	NA
SOSTDC1	0.891259	-0.00238928	0.0976976	0.511107	NA
TAF11L3	0	0	0.134601	NA	NA
OR5K4	0	0	0.134601	NA	NA
MSLNL	0.25536	0.00152908	0.117673	0.63819	NA
PROZ	0.574938	-0.000308323	0.097932	0.9287	NA
MS4A15	0	0	0.134601	NA	NA
LY6G6D	0	0	0.134601	NA	NA
ARL9	0.7676	0.000437513	0.0876983	0.89612	NA
LCE1B	0	0	0.134601	NA	NA
FAM90A16	0	0	0.134601	NA	NA
LRRTM3	0.947694	-0.000224756	0.0809394	0.944179	NA
ENSG00000284684	0.182361	0.00152908	0.117673	0.63819	NA
CCDC9B	0.724876	0.00254764	0.109784	0.493986	NA
SMCO1	0	0	0.134601	NA	NA
TPSD1	0.325103	0.000926816	0.11136	0.781433	NA
INSYN1	0.198925	-9.23382e-05	0.113839	0.976882	NA
NSUN7	1.15189	-0.00138657	0.0865249	0.679592	NA
FOXI3	0	0	0.134601	NA	NA
TMEM207	0.198925	-9.23382e-05	0.113839	0.976882	NA
ENSG00000283663	0	0	0.134601	NA	NA
TRPV6	0.571681	-0.000803483	0.0946896	0.815972	NA
KRTAP10-2	0	0	0.134601	NA	NA
PDE6C	1.02922	9.43295e-05	0.0873948	0.977481	NA
DKK2	0.262975	0.00152908	0.117673	0.63819	NA
KMO	0.0697421	4.04916e-05	0.113875	0.989855	NA
GPR32	0.182361	0.00152908	0.117673	0.63819	NA
ENSG00000264813	0	0	0.134601	NA	NA
TPBGL	1.14361	0.000847095	0.0797878	0.790164	NA
OR5P3	0	0	0.134601	NA	NA
FOXI2	0.262975	0.00152908	0.117673	0.63819	NA
KRTAP23-1	0	0	0.134601	NA	NA
DEFB118	0	0	0.134601	NA	NA
PDZK1IP1	0	0	0.134601	NA	NA
TAL1	0.408151	-0.00180067	0.111235	0.608801	NA
FAXC	0	0	0.134601	NA	NA
ITPKA	0.190395	-0.000600891	0.11421	0.851303	NA
USP50	0	0	0.134601	NA	NA
HOXD10	0.964258	-0.00242785	0.0970894	0.503681	NA
HOXD11	0.383628	0.000843898	0.108778	0.803389	NA
PCDHB9	0.851221	-0.00179152	0.0941286	0.611077	NA
OR2A4	0	0	0.134601	NA	NA
KRT25	0.182361	0.00152908	0.117673	0.63819	NA
OR2C1	0	0	0.134601	NA	NA
OOSP4A	0.25536	0.00152908	0.117673	0.63819	NA
CXCL13	0	0	0.134601	NA	NA
H2AB1	0	0	0.134601	NA	NA
PPBP	0.262975	0.00152908	0.117673	0.63819	NA
PF4	0	0	0.134601	NA	NA
CXCL3	0	0	0.134601	NA	NA
CXCL5	0	0	0.134601	NA	NA
PRAMEF11	0	0	0.134601	NA	NA
CFAP73	0.0697421	4.04916e-05	0.113875	0.989855	NA
HIGD1C	0	0	0.134601	NA	NA
GIP	0.0697421	4.04916e-05	0.113875	0.989855	NA
GAGE12J	0	0	0.134601	NA	NA
SIX2	0.63615	-0.000912973	0.096048	0.792431	NA
TRIM49C	0	0	0.134601	NA	NA
LGALS7	0	0	0.134601	NA	NA
KRTAP10-9	0.120653	-9.23382e-05	0.113839	0.976882	NA
AWAT2	0.0697421	4.04916e-05	0.113875	0.989855	NA
LRRC38	0.120653	-9.23382e-05	0.113839	0.976882	NA
DEFB124	0	0	0.134601	NA	NA
PTH2R	1.16495	-0.00378789	0.106965	0.339733	NA
ADAMTS8	1.05015	-0.00269208	0.0992542	0.466263	NA
ITLN1	0.25536	0.00152908	0.117673	0.63819	NA
MRGPRX4	0.252103	0.000815235	0.114438	0.80044	NA
ENSG00000267261	0	0	0.134601	NA	NA
DCST2	0.445755	0.000229828	0.101285	0.946705	NA
RFX6	0.38932	-0.00183599	0.108546	0.606809	NA
C12ORF54	0	0	0.134601	NA	NA
GPX5	0.268667	-0.000784931	0.113299	0.809805	NA
ENSG00000284512	0.260137	-0.000934203	0.113792	0.774928	NA
C7	0.827041	0.000421448	0.0842983	0.897968	NA
UGT2B4	0	0	0.134601	NA	NA
SMKR1	0.967985	-0.000858546	0.0943599	0.803634	NA
RPTN	0.198925	-9.23382e-05	0.113839	0.976882	NA
AGXT	1.03149	0.00179269	0.0896033	0.602371	NA
EXOC3L2	0.666518	-0.00318336	0.115361	0.409445	NA
XKR5	0.0697421	4.04916e-05	0.113875	0.989855	NA
NLRP14	0.445755	0.000229828	0.101285	0.946705	NA
ZNF705D	0	0	0.134601	NA	NA
SGCG	0.434464	0.00176491	0.111044	0.615433	NA
PGBD5	1.15515	-0.000864442	0.084309	0.793005	NA
RNASE13	0.198925	-9.23382e-05	0.113839	0.976882	NA
S100A5	0.442498	-0.0002062	0.100822	0.952198	NA
S100A3	0.198925	-9.23382e-05	0.113839	0.976882	NA
OR51E1	0.182361	0.00152908	0.117673	0.63819	NA
CRYGA	0.838081	-0.00430077	0.122659	0.302809	NA
SOX7	0.614061	-0.00109437	0.0979969	0.754126	NA
RND2	0.139484	-0.000377572	0.113976	0.905895	NA
DEFB105B	0	0	0.134601	NA	NA
CLEC18B	0	0	0.134601	NA	NA
FGFBP1	0	0	0.134601	NA	NA
AQP8	0.563647	0.00177922	0.107846	0.617567	NA
COX8C	0	0	0.134601	NA	NA
OR52L1	0.0697421	4.04916e-05	0.113875	0.989855	NA
RARRES2	0.787003	0.00164102	0.0947525	0.640892	NA
SPRR4	0	0	0.134601	NA	NA
CNGA2	0.717261	0.00275308	0.108444	0.46629	NA
BDKRB2	0	0	0.134601	NA	NA
TMEM240	0.663512	-0.000965297	0.0961345	0.781095	NA
PRAMEF25	0	0	0.134601	NA	NA
GJC1	0.198925	-9.23382e-05	0.113839	0.976882	NA
ENSG00000288646	0.632892	-0.00126347	0.0973681	0.718628	NA
CT47A11	0	0	0.134601	NA	NA
ENSG00000284906	0	0	0.134601	NA	NA
ANKRD61	0	0	0.134601	NA	NA
CRABP1	0.182361	0.00152908	0.117673	0.63819	NA
ZNF705B	0	0	0.134601	NA	NA
OR10R2	0	0	0.134601	NA	NA
AVPR1B	0	0	0.134601	NA	NA
LEAP2	0	0	0.134601	NA	NA
GPRIN2	0.524028	7.50657e-05	0.0989496	0.9826	NA
KLLN	0.241305	-0.000795567	0.114556	0.804717	NA
OR2H2	0.467592	-0.00204543	0.111242	0.567708	NA
SLC36A3	0.684299	0.000571325	0.0955224	0.868333	NA
ABCB11	0.851221	-0.00179152	0.0941286	0.611077	NA
KCNK18	0.0697421	4.04916e-05	0.113875	0.989855	NA
BEND6	0.25536	0.00152908	0.117673	0.63819	NA
LCE1C	0.383628	0.000843898	0.108778	0.803389	NA
HTR1A	0	0	0.134601	NA	NA
CCDC177	0.705473	0.000940969	0.0912815	0.783373	NA
DEFB130B	0	0	0.134601	NA	NA
PLVAP	0.714004	0.00136264	0.0943792	0.696159	NA
SEBOX	0	0	0.134601	NA	NA
KLHL41	0.190395	-0.000600891	0.11421	0.851303	NA
DEFB131B	0	0	0.134601	NA	NA
PCDHGA6	0.523112	-0.00022623	0.0982255	0.947626	NA
CDO1	0.268667	-0.000784931	0.113299	0.809805	NA
MAGEB4	0.899789	-0.00215109	0.100039	0.55384	NA
MYOZ1	0.268667	-0.000784931	0.113299	0.809805	NA
BMP6	1.02262	0.00262877	0.101059	0.478831	NA
OOEP	0.139484	-0.000377572	0.113976	0.905895	NA
OR1K1	0	0	0.134601	NA	NA
HSFX2	0	0	0.134601	NA	NA
OR1F1	1.01425	-0.00273468	0.099544	0.460412	NA
OR56B2P	0	0	0.134601	NA	NA
CCER1	0.649953	-0.00106675	0.0976186	0.759866	NA
CCDC153	0.182361	0.00152908	0.117673	0.63819	NA
GOLGA8M	0	0	0.134601	NA	NA
CTAG1A	0	0	0.134601	NA	NA
MARCHF11	0.260137	-0.000934203	0.113792	0.774928	NA
NPVF	0.807294	0.000411291	0.0918245	0.903956	NA
INHBE	1.09596	0.00166808	0.0908444	0.629593	NA
MYO1H	1.27715	-6.40912e-06	0.0718681	0.998269	NA
TSPY9	0	0	0.134601	NA	NA
HRG	0.695591	-0.00102611	0.0963597	0.768083	NA
SHB	0.383628	0.000843898	0.108778	0.803389	NA
TSSK6	0.139484	-0.000377572	0.113976	0.905895	NA
FFAR2	0.635731	0.0014965	0.0965707	0.671078	NA
DEFB128	0	0	0.134601	NA	NA
PPIAL4E	0	0	0.134601	NA	NA
LILRB4	1.24742	0.000386532	0.0772944	0.901267	NA
KRTAP10-4	0	0	0.134601	NA	NA
KRTAP10-5	0.364722	0.00225655	0.119844	0.508294	NA
CSPG5	0.0697421	4.04916e-05	0.113875	0.989855	NA
SSU72P8	0	0	0.134601	NA	NA
ENSG00000269307	0	0	0.134601	NA	NA
CRYBB1	0	0	0.134601	NA	NA
ENSG00000263809	0	0	0.134601	NA	NA
MAGEA9	0	0	0.134601	NA	NA
CEACAM19	0	0	0.134601	NA	NA
SDS	0.765333	-0.00150636	0.0933244	0.665799	NA
TAAR8	0	0	0.134601	NA	NA
FGF20	0	0	0.134601	NA	NA
OR10J3	0	0	0.134601	NA	NA
DUXA	0.120653	-9.23382e-05	0.113839	0.976882	NA
NPBWR2	0.437721	0.00318817	0.120958	0.396343	NA
RLN1	1.2244	-0.0039757	0.108281	0.322426	NA
KRTAP1-3	0.376013	0.000835781	0.109041	0.804882	NA
IL36B	0	0	0.134601	NA	NA
ENSG00000256950	0	0	0.134601	NA	NA
FFAR1	0.0697421	4.04916e-05	0.113875	0.989855	NA
PRH1	0	0	0.134601	NA	NA
DRC1	0.252103	0.000815235	0.114438	0.80044	NA
ENSG00000288570	0.464587	3.18164e-05	0.104307	0.992558	NA
OR6C65	0	0	0.134601	NA	NA
PTCH2	1.01418	-0.00110117	0.0845995	0.739063	NA
PCDHA1	0	0	0.134601	NA	NA
CHRNA9	0	0	0.134601	NA	NA
FATE1	0	0	0.134601	NA	NA
B3GALT2	0.442498	-0.0002062	0.100822	0.952198	NA
FLG2	0.408151	-0.00180067	0.111235	0.608801	NA
ENSG00000205236	0	0	0.134601	NA	NA
KPNA7	0.190395	-0.000600891	0.11421	0.851303	NA
LRRC10	1.1729	0.00370561	0.105878	0.346594	NA
PPM1H	0.936402	0.00105693	0.0867607	0.752452	NA
SPACA4	0.198925	-9.23382e-05	0.113839	0.976882	NA
KRTAP6-2	0	0	0.134601	NA	NA
SMIM36	0.408151	-0.00180067	0.111235	0.608801	NA
IFNA17	0	0	0.134601	NA	NA
CDX4	0.381286	0.00083191	0.109167	0.805593	NA
ENSG00000257341	0	0	0.134601	NA	NA
ST14	0.882728	-0.00250134	0.0981543	0.493823	NA
FAM229A	0.198925	-9.23382e-05	0.113839	0.976882	NA
DEFB103B	0.182361	0.00152908	0.117673	0.63819	NA
FAIM2	0.628116	0.00146943	0.096579	0.67646	NA
TAF11L4	0	0	0.134601	NA	NA
NUTM2B	0	0	0.134601	NA	NA
TMEM81	0.461901	0.00090853	0.106673	0.791324	NA
NPIPB3	0	0	0.134601	NA	NA
ENSG00000228144	0	0	0.134601	NA	NA
ENSG00000288608	0	0	0.134601	NA	NA
C1ORF74	0.668288	-0.00394359	0.117923	0.334088	NA
LRRC52	0.773696	0.00632348	0.143815	0.182204	NA
LOX	0.391587	3.93435e-05	0.106926	0.990695	NA
TMEM82	0	0	0.134601	NA	NA
CLDN3	0	0	0.134601	NA	NA
SCTR	0.332718	0.000937067	0.111072	0.779664	NA
CYLC1	0.139484	-0.000377572	0.113976	0.905895	NA
OR8S1	0	0	0.134601	NA	NA
KCNE3	0.198925	-9.23382e-05	0.113839	0.976882	NA
CCL19	0	0	0.134601	NA	NA
MOS	0.0697421	4.04916e-05	0.113875	0.989855	NA
SLC15A5	0.52077	-0.000512014	0.0988673	0.882168	NA
IL9	0.120653	-9.23382e-05	0.113839	0.976882	NA
TNP2	0	0	0.134601	NA	NA
GAGE13	0	0	0.134601	NA	NA
TNR	0.773863	-0.00132019	0.0964558	0.70649	NA
ACTL6B	0.700367	-0.0041515	0.119175	0.316387	NA
DEFB106A	0	0	0.134601	NA	NA
SPATA9	0	0	0.134601	NA	NA
CMTM4	0.467592	-0.00204543	0.111242	0.567708	NA
PTGER1	0.303013	0.000749456	0.111828	0.820502	NA
CXCL6	0	0	0.134601	NA	NA
HAO1	0	0	0.134601	NA	NA
SERPINA2	0	0	0.134601	NA	NA
LRAT	0.38932	-0.00183599	0.108546	0.606809	NA
COX6A2	0	0	0.134601	NA	NA
NCR2	0.120653	-9.23382e-05	0.113839	0.976882	NA
SPDYE5	0	0	0.134601	NA	NA
SCP2D1	0	0	0.134601	NA	NA
FOXD4L5	0	0	0.134601	NA	NA
ENSG00000284461	0	0	0.134601	NA	NA
RIMKLA	0.451028	6.40601e-05	0.101205	0.985125	NA
OR5D13	0	0	0.134601	NA	NA
OR2T11	0.120653	-9.23382e-05	0.113839	0.976882	NA
OR6A2	0.198925	-9.23382e-05	0.113839	0.976882	NA
ENSG00000284626	0	0	0.134601	NA	NA
SKIDA1	0.990074	-0.000528715	0.0842256	0.872195	NA
OR2D2	0	0	0.134601	NA	NA
OR10A5	0.198925	-9.23382e-05	0.113839	0.976882	NA
PPDPFL	0	0	0.134601	NA	NA
GPR82	0.0697421	4.04916e-05	0.113875	0.989855	NA
C8ORF48	0	0	0.134601	NA	NA
ENSG00000251246	0.818511	0.000215027	0.0858556	0.948287	NA
ENSG00000269476	0	0	0.134601	NA	NA
HS3ST5	0.120653	-9.23382e-05	0.113839	0.976882	NA
SMIM32	0	0	0.134601	NA	NA
CCL8	0	0	0.134601	NA	NA
GOLGA8K	0	0	0.134601	NA	NA
ETDC	0	0	0.134601	NA	NA
OR1J2	0	0	0.134601	NA	NA
NPS	0	0	0.134601	NA	NA
EDN1	0	0	0.134601	NA	NA
C4ORF45	0	0	0.134601	NA	NA
OR14K1	0	0	0.134601	NA	NA
SSTR4	0.252103	0.000815235	0.114438	0.80044	NA
MIOX	0.639156	-0.00309844	0.114767	0.419554	NA
ARHGEF39	1.23477	0.000258032	0.077195	0.933942	NA
C4BPA	0.834085	-0.000499758	0.0900507	0.882749	NA
TMEM200C	0.303013	0.000749456	0.111828	0.820502	NA
LEUTX	0	0	0.134601	NA	NA
MPL	1.24875	-0.00106427	0.0812823	0.741309	NA
RDH16	0.835572	0.000506688	0.0922712	0.882092	NA
CYP4F8	0.25536	0.00152908	0.117673	0.63819	NA
FOXL2	0.617318	-0.000661517	0.101048	0.848369	NA
RNF186	0	0	0.134601	NA	NA
TMEM255B	0.198925	-9.23382e-05	0.113839	0.976882	NA
KRTAP10-7	0	0	0.134601	NA	NA
ENSG00000283205	0	0	0.134601	NA	NA
DAZ3	0	0	0.134601	NA	NA
GOLGA6L24P	0	0	0.134601	NA	NA
WNT9A	0.454286	0.000902348	0.106875	0.792493	NA
HOXD1	0.644261	0.00238567	0.106768	0.518984	NA
SPANXN3	0	0	0.134601	NA	NA
MYOT	0.182361	0.00152908	0.117673	0.63819	NA
TBC1D3K	0	0	0.134601	NA	NA
ALX1	0.39785	-0.00139347	0.114194	0.67707	NA
ENSG00000258653	0	0	0.134601	NA	NA
CYTL1	1.02823	0.00104545	0.0838146	0.75041	NA
H2AC1	0.64468	-0.000820303	0.0930221	0.811396	NA
NEU2	0.934387	0.00231281	0.0994083	0.526228	NA
APOF	1.20498	0.00389644	0.108176	0.330511	NA
EFCAB9	0.198925	-9.23382e-05	0.113839	0.976882	NA
SPACA5	0	0	0.134601	NA	NA
KCTD4	0	0	0.134601	NA	NA
CABS1	0.182361	0.00152908	0.117673	0.63819	NA
SPEM2	0.120653	-9.23382e-05	0.113839	0.976882	NA
CALR3	0.88507	-0.00210697	0.0981608	0.559334	NA
LRRC71	0.120653	-9.23382e-05	0.113839	0.976882	NA
SIX4	0.319578	-0.00116365	0.112279	0.728709	NA
SFTA3	0	0	0.134601	NA	NA
HES2	0	0	0.134601	NA	NA
OR8H3	0	0	0.134601	NA	NA
SPEF1	0.260137	-0.000934203	0.113792	0.774928	NA
NUTM2G	0.845529	0.0011479	0.0942336	0.740865	NA
C17ORF99	0.190395	-0.000600891	0.11421	0.851303	NA
AGBL4	0.601385	-0.000531295	0.0966683	0.877626	NA
TMEM210	0	0	0.134601	NA	NA
SCYGR1	0	0	0.134601	NA	NA
OR52N4	0	0	0.134601	NA	NA
LRRC10B	0	0	0.134601	NA	NA
MBD3L5	0	0	0.134601	NA	NA
GOLGA6A	0.120653	-9.23382e-05	0.113839	0.976882	NA
BMP8A	1.27354	0.00850481	0.15749	0.127435	NA
P4HA3	0.182361	0.00152908	0.117673	0.63819	NA
SCRT2	0.39785	-0.00139347	0.114194	0.67707	NA
ENSG00000243501	0	0	0.134601	NA	NA
RNF207	0.662597	-0.00107398	0.0962495	0.757803	NA
FOXN4	0.0697421	4.04916e-05	0.113875	0.989855	NA
SMPDL3A	0.565989	0.00230099	0.107368	0.531701	NA
RIBC1	0.454286	0.000902348	0.106875	0.792493	NA
OTOL1	0.376013	0.000835781	0.109041	0.804882	NA
TFAP2C	0.0697421	4.04916e-05	0.113875	0.989855	NA
FAM167B	0.437721	0.00318817	0.120958	0.396343	NA
C1ORF105	0.190395	-0.000600891	0.11421	0.851303	NA
OTOS	0	0	0.134601	NA	NA
KRTAP9-9	0	0	0.134601	NA	NA
KRT34	0	0	0.134601	NA	NA
ENSG00000285991	0	0	0.134601	NA	NA
PTK6	0.577205	0.0016654	0.102501	0.641002	NA
EZHIP	0.198925	-9.23382e-05	0.113839	0.976882	NA
PARD6G	1.02069	-1.51011e-05	0.0825898	0.99629	NA
DSG1	1.14336	-0.00147569	0.0851839	0.657511	NA
SIGLEC5	1.10601	-0.00103957	0.0803388	0.745177	NA
OR51I1	0	0	0.134601	NA	NA
IFNA6	0	0	0.134601	NA	NA
IFNA16	0	0	0.134601	NA	NA
OR51B6	0	0	0.134601	NA	NA
OR2AG1	0.0697421	4.04916e-05	0.113875	0.989855	NA
OR52N5	0.902056	-0.000506239	0.0892243	0.880828	NA
C1QTNF12	0	0	0.134601	NA	NA
FOXA3	0.198925	-9.23382e-05	0.113839	0.976882	NA
RNF133	0.262975	0.00152908	0.117673	0.63819	NA
ENSG00000272647	0	0	0.134601	NA	NA
PRDM12	0.120653	-9.23382e-05	0.113839	0.976882	NA
CABP2	0	0	0.134601	NA	NA
CHI3L1	0.262975	0.00152908	0.117673	0.63819	NA
GOLGA8G	0	0	0.134601	NA	NA
ENSG00000288661	0.573948	0.000782151	0.102035	0.821413	NA
KRTAP12-2	0	0	0.134601	NA	NA
OR5B2	0.139484	-0.000377572	0.113976	0.905895	NA
SULT1A1	0.120653	-9.23382e-05	0.113839	0.976882	NA
CABCOCO1	0.190395	-0.000600891	0.11421	0.851303	NA
TRPC5	0	0	0.134601	NA	NA
SLC16A12	0.467592	-0.00204543	0.111242	0.567708	NA
PRAMEF4	0	0	0.134601	NA	NA
PCDHGB1	0.260137	-0.000934203	0.113792	0.774928	NA
PANX2	0.319578	-0.00116365	0.112279	0.728709	NA
SIGLEC14	0.632892	-0.00126347	0.0973681	0.718628	NA
TMEFF1	0.531643	7.6165e-05	0.0987325	0.982346	NA
TMEM45A	0	0	0.134601	NA	NA
GOLT1A	0	0	0.134601	NA	NA
PROP1	0	0	0.134601	NA	NA
LHX1	0.445755	0.000229828	0.101285	0.946705	NA
GOLGA8F	0	0	0.134601	NA	NA
CELA2B	0.268667	-0.000784931	0.113299	0.809805	NA
TBX20	0.995347	-0.000964885	0.085566	0.771582	NA
HEPN1	0	0	0.134601	NA	NA
LY6G5C	0.92323	-0.000178758	0.0842677	0.95659	NA
SPINK14	0	0	0.134601	NA	NA
NPW	0.0697421	4.04916e-05	0.113875	0.989855	NA
OR8D4	0.120653	-9.23382e-05	0.113839	0.976882	NA
OR1S2	0	0	0.134601	NA	NA
PRR15	0.120653	-9.23382e-05	0.113839	0.976882	NA
OCA2	0.376013	0.000835781	0.109041	0.804882	NA
PALMD	0.437721	0.00318817	0.120958	0.396343	NA
OR2AJ1	0	0	0.134601	NA	NA
P2RX3	0.268667	-0.000784931	0.113299	0.809805	NA
SCT	0	0	0.134601	NA	NA
RIMBP3B	1.27757	-0.00166377	0.0816885	0.607122	NA
IGLON5	0.0697421	4.04916e-05	0.113875	0.989855	NA
OR5W2	0.25536	0.00152908	0.117673	0.63819	NA
MAGEA10	0.743244	-0.00159864	0.0982692	0.652331	NA
ZC2HC1B	0.560883	-0.00266217	0.113064	0.474794	NA
AADAC	0.303013	0.000749456	0.111828	0.820502	NA
PTCHD4	0.714422	-0.00127455	0.0927061	0.712753	NA
SLC5A8	0.588245	-0.00311826	0.112532	0.419308	NA
FAM131C	0.574938	-0.000308323	0.097932	0.9287	NA
PRAMEF15	0	0	0.134601	NA	NA
CLEC3A	0	0	0.134601	NA	NA
GLOD5	0	0	0.134601	NA	NA
POTEG	0	0	0.134601	NA	NA
METTL21C	0.0697421	4.04916e-05	0.113875	0.989855	NA
VAX2	0	0	0.134601	NA	NA
ENSG00000266086	0	0	0.134601	NA	NA
APOC4-APOC2	0	0	0.134601	NA	NA
SLC1A1	0.764418	-0.00153483	0.0961837	0.663186	NA
KRTAP8-1	0	0	0.134601	NA	NA
ARHGAP11B	0	0	0.134601	NA	NA
DNMT3L	0	0	0.134601	NA	NA
UGT2B28	0	0	0.134601	NA	NA
TYR	1.28911	-0.00423651	0.112209	0.304174	NA
APLN	0	0	0.134601	NA	NA
MEIG1	0.675769	0.000389093	0.094202	0.909698	NA
OR52D1	0	0	0.134601	NA	NA
GPR31	0.0697421	4.04916e-05	0.113875	0.989855	NA
KRTAP1-5	0.482611	-0.00194769	0.114195	0.576952	NA
KCNE4	0	0	0.134601	NA	NA
FOXD4L1	0	0	0.134601	NA	NA
CRX	0.198925	-9.23382e-05	0.113839	0.976882	NA
PRAMEF5	0.198925	-9.23382e-05	0.113839	0.976882	NA
OVOL2	0.381286	0.00083191	0.109167	0.805593	NA
EFNB3	0	0	0.134601	NA	NA
TMEM190	0.198925	-9.23382e-05	0.113839	0.976882	NA
MAS1L	0	0	0.134601	NA	NA
FAM47B	0.44023	-0.00192712	0.111302	0.587063	NA
ANKRD22	0.25536	0.00152908	0.117673	0.63819	NA
ZNF705G	0.0697421	4.04916e-05	0.113875	0.989855	NA
OR6B3	0.376013	0.000835781	0.109041	0.804882	NA
SAGE1	1.1178	-0.000380084	0.0845218	0.908051	NA
TCERG1L	0.789437	-0.00183077	0.0980041	0.608455	NA
MYCT1	0.260137	-0.000934203	0.113792	0.774928	NA
ATP2C2	0.684299	0.000571325	0.0955224	0.868333	NA
KISS1	0.0697421	4.04916e-05	0.113875	0.989855	NA
C2ORF80	0	0	0.134601	NA	NA
RFPL4A	0.332718	0.000937067	0.111072	0.779664	NA
SPDYE15	0	0	0.134601	NA	NA
ZSCAN5C	0.260137	-0.000934203	0.113792	0.774928	NA
DEFB107B	0	0	0.134601	NA	NA
AFM	1.20556	-0.00368512	0.106688	0.350589	NA
LITAFD	0	0	0.134601	NA	NA
NKX2-4	0.198925	-9.23382e-05	0.113839	0.976882	NA
XDH	0.757299	0.000928089	0.0915303	0.78643	NA
CYP2A13	0	0	0.134601	NA	NA
ASCL2	0.985357	-0.000529614	0.0837925	0.871622	NA
TMEM61	0.241305	-0.000795567	0.114556	0.804717	NA
SPDYE3	0	0	0.134601	NA	NA
PSG2	0	0	0.134601	NA	NA
OR52J3	0.434464	0.00176491	0.111044	0.615433	NA
C2ORF66	0	0	0.134601	NA	NA
OR51A2	0.319578	-0.00116365	0.112279	0.728709	NA
TMEM174	0	0	0.134601	NA	NA
XAGE3	0	0	0.134601	NA	NA
TUSC1	0.190395	-0.000600891	0.11421	0.851303	NA
KCNG1	0.437721	0.00318817	0.120958	0.396343	NA
CCDC170	0.311047	-0.00121539	0.112375	0.717735	NA
OR2D3	0.182361	0.00152908	0.117673	0.63819	NA
ENSG00000267645	0	0	0.134601	NA	NA
FAM90A18	0	0	0.134601	NA	NA
LORICRIN	0.120653	-9.23382e-05	0.113839	0.976882	NA
HIPK4	0.695591	-0.00102611	0.0963597	0.768083	NA
SPRR2G	0	0	0.134601	NA	NA
CPO	0	0	0.134601	NA	NA
CPLX3	0	0	0.134601	NA	NA
PCDHGA5	0.332718	0.000937067	0.111072	0.779664	NA
NHLH1	0	0	0.134601	NA	NA
RPA4	1.03684	0.000141659	0.0838667	0.965504	NA
RPRM	0.311047	-0.00121539	0.112375	0.717735	NA
OPN1MW	0	0	0.134601	NA	NA
ST8SIA2	0.198925	-9.23382e-05	0.113839	0.976882	NA
TNFAIP6	1.10902	-0.00348918	0.105216	0.370388	NA
OR9A2	0	0	0.134601	NA	NA
DEFB1	0	0	0.134601	NA	NA
ENSG00000273291	0	0	0.134601	NA	NA
ENSG00000284526	1.12453	-0.0013291	0.0895165	0.697133	NA
UGT2B11	0	0	0.134601	NA	NA
EBLN2	0	0	0.134601	NA	NA
ENSG00000285585	0.38932	-0.00183599	0.108546	0.606809	NA
SMCO3	0	0	0.134601	NA	NA
AMH	0.445755	0.000229828	0.101285	0.946705	NA
FAM171B	1.28685	0.0028882	0.0963137	0.429638	NA
MS4A12	0	0	0.134601	NA	NA
HCAR1	0.120653	-9.23382e-05	0.113839	0.976882	NA
P2RX6	0.588245	-0.00311826	0.112532	0.419308	NA
CATSPER3	0.260137	-0.000934203	0.113792	0.774928	NA
PASD1	1.21158	0.000955344	0.0821853	0.768512	NA
RARRES1	0.198925	-9.23382e-05	0.113839	0.976882	NA
CDH22	0.579715	-0.00324822	0.113041	0.404322	NA
C11ORF96	0.252103	0.000815235	0.114438	0.80044	NA
L1TD1	0.139484	-0.000377572	0.113976	0.905895	NA
C11ORF87	0.268667	-0.000784931	0.113299	0.809805	NA
UBL4B	0.262975	0.00152908	0.117673	0.63819	NA
ENSG00000289258	0.38932	-0.00183599	0.108546	0.606809	NA
INO80B-WBP1	0	0	0.134601	NA	NA
PXT1	0	0	0.134601	NA	NA
MUC19	0	0	0.134601	NA	NA
TMEM38A	0.657987	-0.00370308	0.1159	0.356538	NA
SERPINA6	0	0	0.134601	NA	NA
ENSG00000286001	0	0	0.134601	NA	NA
KRTAP20-2	0	0	0.134601	NA	NA
KRTAP9-8	0	0	0.134601	NA	NA
CLDN15	0.0697421	4.04916e-05	0.113875	0.989855	NA
PLPP7	0.0697421	4.04916e-05	0.113875	0.989855	NA
RS1	0	0	0.134601	NA	NA
MSMP	0	0	0.134601	NA	NA
SLCO1B1	0	0	0.134601	NA	NA
TMEM35A	0	0	0.134601	NA	NA
PDCD1LG2	1.24507	1.45842e-05	0.0770828	0.996259	NA
OR6J1	0	0	0.134601	NA	NA
ADCY8	1.25874	-0.00152692	0.0816087	0.636833	NA
PHETA2	1.23942	0.00112192	0.0811921	0.727673	NA
HOXD4	0	0	0.134601	NA	NA
OR1E2	0	0	0.134601	NA	NA
VEGFC	0.461901	0.00090853	0.106673	0.791324	NA
KRTAP11-1	0	0	0.134601	NA	NA
LRRC55	0.319578	-0.00116365	0.112279	0.728709	NA
OR52A5	0	0	0.134601	NA	NA
HOXC13	0.0697421	4.04916e-05	0.113875	0.989855	NA
SERTAD4	0	0	0.134601	NA	NA
KRTAP12-1	0	0	0.134601	NA	NA
ENPEP	0.913348	-0.00220697	0.0956205	0.538086	NA
TAS2R14	0.518336	0.00379258	0.124228	0.335725	NA
TMEM236	0.74835	0.00361633	0.114558	0.365268	NA
TBR1	0.445755	0.000229828	0.101285	0.946705	NA
FAM237B	0	0	0.134601	NA	NA
OR3A2	0.38932	-0.00183599	0.108546	0.606809	NA
FGF7	0.630625	-0.00352761	0.115104	0.373914	NA
OR4K13	0	0	0.134601	NA	NA
SMIM42	0	0	0.134601	NA	NA
KRT37	0.493408	-0.000447416	0.0995373	0.896847	NA
CASP14	1.19938	0.00222454	0.0881121	0.515559	NA
KRTAP21-1	0	0	0.134601	NA	NA
ACCSL	0.762076	-0.00188849	0.0951412	0.594381	NA
ZGLP1	0.120653	-9.23382e-05	0.113839	0.976882	NA
MUC21	0.622591	-0.00100118	0.0979242	0.773939	NA
ENSG00000206549	0	0	0.134601	NA	NA
HAND1	0.0697421	4.04916e-05	0.113875	0.989855	NA
CXCL2	0.268667	-0.000784931	0.113299	0.809805	NA
FAM187B	0.381286	0.00083191	0.109167	0.805593	NA
STMND1	0.509973	-0.00268346	0.11048	0.474839	NA
ZKSCAN8P1	0.437721	0.00318817	0.120958	0.396343	NA
GCGR	0.182361	0.00152908	0.117673	0.63819	NA
GJB7	0.0697421	4.04916e-05	0.113875	0.989855	NA
ZFP57	0.262975	0.00152908	0.117673	0.63819	NA
MAP1LC3C	0	0	0.134601	NA	NA
TEN1-CDK3	0	0	0.134601	NA	NA
IRGM	0.252103	0.000815235	0.114438	0.80044	NA
ENSG00000289281	0	0	0.134601	NA	NA
MOGAT1	0.25536	0.00152908	0.117673	0.63819	NA
ENSG00000283563	0	0	0.134601	NA	NA
CLDN34	0	0	0.134601	NA	NA
TMIE	0.437721	0.00318817	0.120958	0.396343	NA
NXF2B	0.0697421	4.04916e-05	0.113875	0.989855	NA
SYCN	0	0	0.134601	NA	NA
INTU	0.574938	-0.000308323	0.097932	0.9287	NA
ANGPT4	0.120653	-9.23382e-05	0.113839	0.976882	NA
C3ORF62	0.325103	0.000926816	0.11136	0.781433	NA
GPR45	0.120653	-9.23382e-05	0.113839	0.976882	NA
OTC	0.120653	-9.23382e-05	0.113839	0.976882	NA
HSD17B13	1.16779	-0.000688216	0.0771098	0.824833	NA
CORT	0.120653	-9.23382e-05	0.113839	0.976882	NA
GPC6	0.921878	-0.00197776	0.0982023	0.582064	NA
H1-6	0.571681	-0.000803483	0.0946896	0.815972	NA
PDCL2	0.198925	-9.23382e-05	0.113839	0.976882	NA
OR4K3	0	0	0.134601	NA	NA
DEFB121	0	0	0.134601	NA	NA
ENSG00000271949	0	0	0.134601	NA	NA
DIPK1C	0	0	0.134601	NA	NA
CRIP3	0.986817	-0.00102396	0.0888323	0.762508	NA
AK4P3	0.423666	-3.03844e-05	0.106088	0.992843	NA
DEFB129	0.25536	0.00152908	0.117673	0.63819	NA
CCDC194	0.863897	-0.00215067	0.100121	0.553988	NA
OR7G2	0.241305	-0.000795567	0.114556	0.804717	NA
PPP1R3A	0.332718	0.000937067	0.111072	0.779664	NA
FAM236A	0	0	0.134601	NA	NA
CLEC2L	0.241305	-0.000795567	0.114556	0.804717	NA
TTLL8	0.792695	-0.0014936	0.0960715	0.671246	NA
UGT1A5	0	0	0.134601	NA	NA
FAM72D	0	0	0.134601	NA	NA
ENSG00000257184	0	0	0.134601	NA	NA
GPR63	0.260137	-0.000934203	0.113792	0.774928	NA
KRTAP19-2	0.182361	0.00152908	0.117673	0.63819	NA
PIGY	0.338409	-0.00133882	0.11173	0.694073	NA
TBX18	0.319578	-0.00116365	0.112279	0.728709	NA
C1QTNF9B	0.120653	-9.23382e-05	0.113839	0.976882	NA
ENSG00000273167	0	0	0.134601	NA	NA
DDI1	0.198925	-9.23382e-05	0.113839	0.976882	NA
WNT8B	0.0697421	4.04916e-05	0.113875	0.989855	NA
OR52B2	0	0	0.134601	NA	NA
SLC30A2	0.376013	0.000835781	0.109041	0.804882	NA
TRIM63	0.372756	0.000216856	0.103954	0.949408	NA
BRINP3	0.190395	-0.000600891	0.11421	0.851303	NA
GDF10	0.703131	0.000349281	0.0935428	0.918751	NA
NTN1	0.445755	0.000229828	0.101285	0.946705	NA
MORC1	0.537334	-0.00252423	0.112165	0.494659	NA
ST6GALNAC5	0.120653	-9.23382e-05	0.113839	0.976882	NA
CPHXL	0.303013	0.000749456	0.111828	0.820502	NA
TAF11L6	0	0	0.134601	NA	NA
FAM240A	0	0	0.134601	NA	NA
ENSG00000287585	0	0	0.134601	NA	NA
OR4F3	0	0	0.134601	NA	NA
AMY1B	0	0	0.134601	NA	NA
PAGE2	0	0	0.134601	NA	NA
AGAP4	0	0	0.134601	NA	NA
SOX14	1.0824	0.00156997	0.0845448	0.635726	NA
MEX3A	0.992838	0.00363149	0.107816	0.358606	NA
TDGF1	0.25536	0.00152908	0.117673	0.63819	NA
HTRA3	0.740735	0.00357697	0.114296	0.369233	NA
HAAO	0.679027	0.00109834	0.0970565	0.752972	NA
RAB32	1.2588	-0.00456243	0.114759	0.279617	NA
PNLIPRP3	0.454286	0.000902348	0.106875	0.792493	NA
MLNR	0.198925	-9.23382e-05	0.113839	0.976882	NA
GJB4	0	0	0.134601	NA	NA
SAA2-SAA4	0	0	0.134601	NA	NA
LRRC14B	0.120653	-9.23382e-05	0.113839	0.976882	NA
SCRT1	0	0	0.134601	NA	NA
NKX1-1	1.19661	-0.00120927	0.0811471	0.70734	NA
SCGB1C1	0	0	0.134601	NA	NA
ANKRD34C	0.45337	0.000231013	0.101031	0.94645	NA
SHISA3	0.303013	0.000749456	0.111828	0.820502	NA
CXORF51B	0	0	0.134601	NA	NA
CD5L	0.722953	-0.00108722	0.09612	0.754922	NA
OR8J3	0	0	0.134601	NA	NA
OR5K1	0	0	0.134601	NA	NA
PHLDA3	0.904398	-2.7705e-06	0.0812565	0.999313	NA
CYP39A1	0.445755	0.000229828	0.101285	0.946705	NA
IGSF23	0.0697421	4.04916e-05	0.113875	0.989855	NA
HTR1D	0.190395	-0.000600891	0.11421	0.851303	NA
NMBR	0.319578	-0.00116365	0.112279	0.728709	NA
IGLV9-49	0	0	0.134601	NA	NA
C3ORF70	0.319578	-0.00116365	0.112279	0.728709	NA
WNT3A	0	0	0.134601	NA	NA
ENSG00000268790	0	0	0.134601	NA	NA
PDILT	0.139484	-0.000377572	0.113976	0.905895	NA
DCAF12L2	0.182361	0.00152908	0.117673	0.63819	NA
GJA8	0.601385	-0.000531295	0.0966683	0.877626	NA
BAIAP2L1	1.23144	-0.00455419	0.114365	0.279654	NA
GPR135	0.338409	-0.00133882	0.11173	0.694073	NA
ZNF391	1.05241	-0.000587674	0.0826848	0.856655	NA
GDF2	0.25536	0.00152908	0.117673	0.63819	NA
CCER2	0.319578	-0.00116365	0.112279	0.728709	NA
MS4A6E	0.262975	0.00152908	0.117673	0.63819	NA
GABRG1	0	0	0.134601	NA	NA
ALPG	0	0	0.134601	NA	NA
OR4C13	0	0	0.134601	NA	NA
TMEM151A	0.459062	-0.00236865	0.109306	0.52022	NA
MAGEA1	0.120653	-9.23382e-05	0.113839	0.976882	NA
ACKR2	0.45337	0.000231013	0.101031	0.94645	NA
KCNK1	0.885986	-0.00213036	0.0958022	0.551778	NA
DRGX	0.120653	-9.23382e-05	0.113839	0.976882	NA
FRK	0	0	0.134601	NA	NA
C9ORF152	1.0578	0.010839	0.182212	0.0844582	NA
GAS1	0.705892	-0.00131176	0.0959082	0.707854	NA
CAPZA3	0.120653	-9.23382e-05	0.113839	0.976882	NA
FAM240B	0	0	0.134601	NA	NA
LCE5A	0	0	0.134601	NA	NA
FMO2	0.372756	0.000216856	0.103954	0.949408	NA
CCDC3	0.766081	0.00524724	0.136492	0.227203	NA
KRTDAP	0.120653	-9.23382e-05	0.113839	0.976882	NA
KCNK13	0	0	0.134601	NA	NA
SPDYE14	0	0	0.134601	NA	NA
UPK3BL1	0	0	0.134601	NA	NA
OR10P1	0	0	0.134601	NA	NA
MINAR2	0	0	0.134601	NA	NA
OVCH1	0.496666	-3.02384e-05	0.103671	0.992941	NA
AADACL4	0	0	0.134601	NA	NA
C10ORF95	0	0	0.134601	NA	NA
ACTL9	0.445755	0.000229828	0.101285	0.946705	NA
PRAMEF18	1.18201	-0.00354485	0.10512	0.363585	NA
TAS2R31	0	0	0.134601	NA	NA
TAS2R13	0	0	0.134601	NA	NA
TAS2R19	0	0	0.134601	NA	NA
ARR3	0.905314	0.000119787	0.085855	0.971172	NA
ENSG00000276087	0	0	0.134601	NA	NA
IFNK	0.25536	0.00152908	0.117673	0.63819	NA
GLIS2	0.852136	-0.00152487	0.100451	0.667486	NA
GPR22	0.0697421	4.04916e-05	0.113875	0.989855	NA
PHOX2B	0.445755	0.000229828	0.101285	0.946705	NA
GALNT5	1.28275	0.000860998	0.0783382	0.784165	NA
DEFB106B	0	0	0.134601	NA	NA
POU4F3	0.319578	-0.00116365	0.112279	0.728709	NA
C17ORF114	0	0	0.134601	NA	NA
ZNF729	0.268667	-0.000784931	0.113299	0.809805	NA
CLDN4	0.190395	-0.000600891	0.11421	0.851303	NA
BPIFB6	0.0697421	4.04916e-05	0.113875	0.989855	NA
GPR33	1.02831	2.92263e-06	0.0794292	0.999265	NA
CLCA2	0.79178	-0.00169379	0.0935214	0.62897	NA
CLCA4	1.03684	0.000141659	0.0838667	0.965504	NA
NPPC	0.714004	0.00136264	0.0943792	0.696159	NA
AGRP	0	0	0.134601	NA	NA
ARL13A	1.04731	-0.00720924	0.144899	0.160683	NA
OTOR	0.268667	-0.000784931	0.113299	0.809805	NA
LINC02210-CRHR1	0	0	0.134601	NA	NA
H2BC1	1.15374	-0.0036059	0.105479	0.357183	NA
ENSG00000288674	0	0	0.134601	NA	NA
HCG22	0.182361	0.00152908	0.117673	0.63819	NA
CT47A5	0	0	0.134601	NA	NA
SPDYE18	0	0	0.134601	NA	NA
OR5AR1	0	0	0.134601	NA	NA
SLC22A13	0	0	0.134601	NA	NA
CACNG1	0.835572	0.000506688	0.0922712	0.882092	NA
BEST4	0.190395	-0.000600891	0.11421	0.851303	NA
SPEGNB	0.501939	-0.000311653	0.0999723	0.927921	NA
MAPK15	0.743244	-0.00159864	0.0982692	0.652331	NA
IGFL1	0	0	0.134601	NA	NA
ENSG00000289715	0	0	0.134601	NA	NA
TMEM256-PLSCR3	0	0	0.134601	NA	NA
CAPN6	1.08626	-0.000953765	0.0824856	0.769393	NA
USP17L27	0	0	0.134601	NA	NA
C3ORF56	0	0	0.134601	NA	NA
TSPAN1	0.120653	-9.23382e-05	0.113839	0.976882	NA
SLC7A11	0.840348	-0.00216996	0.0963573	0.545801	NA
SULT2A1	0.25536	0.00152908	0.117673	0.63819	NA
THRSP	0.120653	-9.23382e-05	0.113839	0.976882	NA
CNGA4	0.25536	0.00152908	0.117673	0.63819	NA
CALHM3	0.501939	-0.000311653	0.0999723	0.927921	NA
ENSG00000272162	0	0	0.134601	NA	NA
TFAP2D	0.262975	0.00152908	0.117673	0.63819	NA
THAP10	0.338409	-0.00133882	0.11173	0.694073	NA
RAB41	0.182361	0.00152908	0.117673	0.63819	NA
OR52E2	0.524028	7.50657e-05	0.0989496	0.9826	NA
ENSG00000288208	0	0	0.134601	NA	NA
KRTAP7-1	0	0	0.134601	NA	NA
KCNJ4	0.372756	0.000216856	0.103954	0.949408	NA
LENEP	0	0	0.134601	NA	NA
KRTAP19-6	0	0	0.134601	NA	NA
NUP62CL	0.848215	0.000682223	0.0867361	0.838123	NA
SPDYE13	0	0	0.134601	NA	NA
ENSG00000285329	0	0	0.134601	NA	NA
ACKR4	0.692333	-0.00147573	0.0945088	0.673328	NA
CT47A8	0	0	0.134601	NA	NA
CACNG8	0.311047	-0.00121539	0.112375	0.717735	NA
ENSG00000257921	0	0	0.134601	NA	NA
KHDC1L	0	0	0.134601	NA	NA
RAX	0.0697421	4.04916e-05	0.113875	0.989855	NA
KL	0.319578	-0.00116365	0.112279	0.728709	NA
SAA4	0	0	0.134601	NA	NA
CCDC8	0.831818	-0.00228347	0.0967853	0.527106	NA
MBD3L2B	0	0	0.134601	NA	NA
IQANK1	0.241305	-0.000795567	0.114556	0.804717	NA
ARSF	0.509973	-0.00268346	0.11048	0.474839	NA
TYRP1	0	0	0.134601	NA	NA
GLP1R	0.303013	0.000749456	0.111828	0.820502	NA
CATIP	0.381286	0.00083191	0.109167	0.805593	NA
GCM1	0.319578	-0.00116365	0.112279	0.728709	NA
TAF11L11	0	0	0.134601	NA	NA
ENSG00000257207	0	0	0.134601	NA	NA
ABHD16B	0	0	0.134601	NA	NA
ZNF735	0.241305	-0.000795567	0.114556	0.804717	NA
CYP1A2	0.827041	0.000421448	0.0842983	0.897968	NA
SPR	0.262975	0.00152908	0.117673	0.63819	NA
CGB1	0	0	0.134601	NA	NA
CGB5	0	0	0.134601	NA	NA
XK	0.190395	-0.000600891	0.11421	0.851303	NA
SLC10A2	0.198925	-9.23382e-05	0.113839	0.976882	NA
DEFB115	0	0	0.134601	NA	NA
TIFAB	0.182361	0.00152908	0.117673	0.63819	NA
ORM1	0.956224	-0.000102368	0.085201	0.97527	NA
OOSP2	0	0	0.134601	NA	NA
SCYGR2	0	0	0.134601	NA	NA
REM2	0.64468	-0.000820303	0.0930221	0.811396	NA
NPHS1	0.79178	-0.00169379	0.0935214	0.62897	NA
CT47B1	0	0	0.134601	NA	NA
CDY2A	0	0	0.134601	NA	NA
TEX54	0.754042	0.000150567	0.0887	0.96429	NA
OR10A7	0	0	0.134601	NA	NA
RBMY1J	0	0	0.134601	NA	NA
ENSG00000286131	0	0	0.134601	NA	NA
OR1D5	0	0	0.134601	NA	NA
FAM25G	0	0	0.134601	NA	NA
CCDC13	0.319578	-0.00116365	0.112279	0.728709	NA
IL22RA1	0.383628	0.000843898	0.108778	0.803389	NA
ENSG00000261459	0	0	0.134601	NA	NA
FAM43B	0.120653	-9.23382e-05	0.113839	0.976882	NA
TACR3	0.198925	-9.23382e-05	0.113839	0.976882	NA
ENSG00000269403	0	0	0.134601	NA	NA
OR13C7	0	0	0.134601	NA	NA
METTL27	0.970749	0.00240931	0.103219	0.514548	NA
ARX	0.0697421	4.04916e-05	0.113875	0.989855	NA
LEP	0	0	0.134601	NA	NA
DEFB130A	0	0	0.134601	NA	NA
ENSG00000290147	0	0	0.134601	NA	NA
OR6N2	0.0697421	4.04916e-05	0.113875	0.989855	NA
OR2I1P	0	0	0.134601	NA	NA
OR8B3	0	0	0.134601	NA	NA
S100A16	0.319578	-0.00116365	0.112279	0.728709	NA
OR51B2	0.0697421	4.04916e-05	0.113875	0.989855	NA
PANX3	0.0697421	4.04916e-05	0.113875	0.989855	NA
KIR3DL3	0.504206	0.00123478	0.106075	0.723139	NA
PVALEF	0	0	0.134601	NA	NA
KRTAP25-1	0	0	0.134601	NA	NA
KAAG1	0	0	0.134601	NA	NA
OR5K2	0	0	0.134601	NA	NA
ENSG00000285942	0	0	0.134601	NA	NA
CT47A3	0	0	0.134601	NA	NA
GDF3	0	0	0.134601	NA	NA
SPINT4	0	0	0.134601	NA	NA
PCDHB16	0.262975	0.00152908	0.117673	0.63819	NA
ENSG00000285602	0	0	0.134601	NA	NA
BEND2	0.842615	-0.000410914	0.0900132	0.903403	NA
OR5M1	0	0	0.134601	NA	NA
FAM90A22	0	0	0.134601	NA	NA
GJE1	0.182361	0.00152908	0.117673	0.63819	NA
NEUROG2	0.0697421	4.04916e-05	0.113875	0.989855	NA
MAGEB18	0.262975	0.00152908	0.117673	0.63819	NA
DLX4	0.25536	0.00152908	0.117673	0.63819	NA
ENSG00000269755	0	0	0.134601	NA	NA
KRTAP4-2	0	0	0.134601	NA	NA
OR4N4C	0	0	0.134601	NA	NA
ENSG00000141979	0	0	0.134601	NA	NA
ATOH8	0.638989	0.00267562	0.108801	0.476746	NA
GOLGA8O	0	0	0.134601	NA	NA
DDIT4L	0.139484	-0.000377572	0.113976	0.905895	NA
BHLHE41	0.797471	-0.00489381	0.125013	0.262603	NA
MINDY4B	0.693082	0.00559199	0.137681	0.213999	NA
CT47A1	0	0	0.134601	NA	NA
TUBA3D	1.15692	-0.00121226	0.0799609	0.703762	NA
AADACL3	0.454286	0.000902348	0.106875	0.792493	NA
GAST	0	0	0.134601	NA	NA
OR2T7	0	0	0.134601	NA	NA
OPN1SW	1.25924	0.000204614	0.0779997	0.947962	NA
HOXC10	0.303013	0.000749456	0.111828	0.820502	NA
OR7G3	0.0697421	4.04916e-05	0.113875	0.989855	NA
WNT6	0.636646	0.00235039	0.106647	0.524366	NA
SOST	0.25536	0.00152908	0.117673	0.63819	NA
FBXO39	0.877952	0.000153509	0.086265	0.963148	NA
GABRQ	0	0	0.134601	NA	NA
DGKK	1.04049	0.00203026	0.0946106	0.567556	NA
CT47A10	0	0	0.134601	NA	NA
CHRM1	0.437721	0.00318817	0.120958	0.396343	NA
CEACAM6	0.394845	0.000464689	0.10742	0.890648	NA
OR2G3	0.120653	-9.23382e-05	0.113839	0.976882	NA
ANXA10	0.376013	0.000835781	0.109041	0.804882	NA
ZIC1	0.25536	0.00152908	0.117673	0.63819	NA
USP17L26	0	0	0.134601	NA	NA
GSC	0.518336	0.00379258	0.124228	0.335725	NA
DYNLT5	0	0	0.134601	NA	NA
CDC42EP5	0	0	0.134601	NA	NA
CLDN16	0.120653	-9.23382e-05	0.113839	0.976882	NA
PRAMEF20	0.25536	0.00152908	0.117673	0.63819	NA
ENSG00000283536	0.120653	-9.23382e-05	0.113839	0.976882	NA
ENSG00000213204	0	0	0.134601	NA	NA
OR5H2	0.198925	-9.23382e-05	0.113839	0.976882	NA
HSFX4	1.02069	-1.51011e-05	0.0825898	0.99629	NA
EDDM3A	0.120653	-9.23382e-05	0.113839	0.976882	NA
SERPINB10	0	0	0.134601	NA	NA
HTR1F	1.12215	-0.000896234	0.0826479	0.78315	NA
C2ORF78	0.442498	-0.0002062	0.100822	0.952198	NA
IL27	0.0697421	4.04916e-05	0.113875	0.989855	NA
PIP	0	0	0.134601	NA	NA
C19ORF81	0.504206	0.00123478	0.106075	0.723139	NA
CENPVL1	0	0	0.134601	NA	NA
AKR7L	0	0	0.134601	NA	NA
KRTAP13-4	0	0	0.134601	NA	NA
CLPSL1	0.268667	-0.000784931	0.113299	0.809805	NA
GOLGA8J	0	0	0.134601	NA	NA
LY6D	0.198925	-9.23382e-05	0.113839	0.976882	NA
SPDYE11	0	0	0.134601	NA	NA
MSH5-SAPCD1	0	0	0.134601	NA	NA
BMP15	0.0697421	4.04916e-05	0.113875	0.989855	NA
SCYGR3	0	0	0.134601	NA	NA
PRM1	0	0	0.134601	NA	NA
CHST3	0.268667	-0.000784931	0.113299	0.809805	NA
STPG2	0.898707	0.00290241	0.10227	0.440972	NA
RGPD4	1.26954	-2.08095e-05	0.0719623	0.994386	NA
TRIL	1.26427	0.000326109	0.0758897	0.915569	NA
ACTL7B	0.241305	-0.000795567	0.114556	0.804717	NA
FOXH1	0.692333	-0.00147573	0.0945088	0.673328	NA
TMEM252	0	0	0.134601	NA	NA
TAAR5	0.268667	-0.000784931	0.113299	0.809805	NA
CTRL	0.903902	-0.00226777	0.0985868	0.532572	NA
HTR1B	0	0	0.134601	NA	NA
NECTIN4	0.338409	-0.00133882	0.11173	0.694073	NA
BRINP2	1.13558	0.00304159	0.0987523	0.413918	NA
TAS2R8	0.376013	0.000835781	0.109041	0.804882	NA
GDF6	0.303013	0.000749456	0.111828	0.820502	NA
SLC10A5	0.120653	-9.23382e-05	0.113839	0.976882	NA
NPB	0.325103	0.000926816	0.11136	0.781433	NA
TPSG1	0	0	0.134601	NA	NA
TNN	0.964258	-0.00242785	0.0970894	0.503681	NA
KRT19	0.783746	0.000662542	0.0887359	0.844302	NA
SERPINE1	1.20783	-0.00137388	0.080472	0.667874	NA
NKX3-2	0.325103	0.000926816	0.11136	0.781433	NA
SLC35G5	0.507463	0.00237573	0.1094	0.519088	NA
SUSD5	0.663512	-0.000965297	0.0961345	0.781095	NA
HSFX3	1.02069	-1.51011e-05	0.0825898	0.99629	NA
MC5R	0	0	0.134601	NA	NA
C11ORF42	0.198925	-9.23382e-05	0.113839	0.976882	NA
ADRA1B	0.364722	0.00225655	0.119844	0.508294	NA
NRIP2	0.628116	0.00146943	0.096579	0.67646	NA
CYS1	0.198925	-9.23382e-05	0.113839	0.976882	NA
WFDC9	0	0	0.134601	NA	NA
ENSG00000260643	0.139484	-0.000377572	0.113976	0.905895	NA
MAB21L2	1.13516	0.00857737	0.156464	0.126986	NA
FAM90A17	0	0	0.134601	NA	NA
OR1B1	0.467592	-0.00204543	0.111242	0.567708	NA
C11ORF94	0.182361	0.00152908	0.117673	0.63819	NA
SPDYC	0.311047	-0.00121539	0.112375	0.717735	NA
OR1E1	0	0	0.134601	NA	NA
PRRX2	0	0	0.134601	NA	NA
ENSG00000288708	0.51224	-0.000626856	0.0988954	0.856256	NA
OR52M1	0.0697421	4.04916e-05	0.113875	0.989855	NA
PLA2G2E	0	0	0.134601	NA	NA
SOX21	0	0	0.134601	NA	NA
RHOV	0.998604	-0.000424049	0.0843788	0.897395	NA
GRAMD2A	0.0697421	4.04916e-05	0.113875	0.989855	NA
CSNKA2IP	1.19753	-0.00111969	0.0838967	0.7336	NA
OR51V1	0	0	0.134601	NA	NA
CDY2B	0	0	0.134601	NA	NA
GAL	0.190395	-0.000600891	0.11421	0.851303	NA
PIPOX	0	0	0.134601	NA	NA
P3R3URF	0	0	0.134601	NA	NA
CXORF58	0	0	0.134601	NA	NA
CABP5	0.0697421	4.04916e-05	0.113875	0.989855	NA
FABP2	0	0	0.134601	NA	NA
KRTAP10-8	0	0	0.134601	NA	NA
SPATA48	0.580211	-0.000625864	0.102426	0.856076	NA
MMP12	0.501939	-0.000311653	0.0999723	0.927921	NA
BATF3	0.639156	-0.00309844	0.114767	0.419554	NA
NUPR2	0.241305	-0.000795567	0.114556	0.804717	NA
HOXC8	0	0	0.134601	NA	NA
ATOH7	0	0	0.134601	NA	NA
TBPL2	1.24281	-0.0013842	0.080496	0.665594	NA
ENSG00000197991	0	0	0.134601	NA	NA
ZNF878	0.815253	-0.000368998	0.0896025	0.913046	NA
MPC1L	0.0697421	4.04916e-05	0.113875	0.989855	NA
OOSP3	0	0	0.134601	NA	NA
BNIP5	0.84913	0.000840221	0.0915943	0.806031	NA
TEX37	0.241305	-0.000795567	0.114556	0.804717	NA
UNCX	1.01266	0.00218114	0.094474	0.540366	NA
DEFB114	0	0	0.134601	NA	NA
SOD3	0	0	0.134601	NA	NA
C6ORF58	0	0	0.134601	NA	NA
ENOX1	1.03861	-0.000276031	0.0811383	0.931579	NA
HOXA11	0.792695	-0.0014936	0.0960715	0.671246	NA
TMEM247	0.198925	-9.23382e-05	0.113839	0.976882	NA
TCF15	0.0697421	4.04916e-05	0.113875	0.989855	NA
KRTAP4-12	0	0	0.134601	NA	NA
IFNA7	0	0	0.134601	NA	NA
ENSG00000286007	0	0	0.134601	NA	NA
TAF11L2	0	0	0.134601	NA	NA
NAT8L	0.547082	0.003653	0.125346	0.341818	NA
LRRC3C	0.25536	0.00152908	0.117673	0.63819	NA
MC2R	0.325103	0.000926816	0.11136	0.781433	NA
OR6X1	0.182361	0.00152908	0.117673	0.63819	NA
KCNE5	0	0	0.134601	NA	NA
CMA1	0.600813	-0.0010291	0.102154	0.767981	NA
OLIG3	0.198925	-9.23382e-05	0.113839	0.976882	NA
CTAGE8	0	0	0.134601	NA	NA
CCL11	0.0697421	4.04916e-05	0.113875	0.989855	NA
IRX1	0	0	0.134601	NA	NA
DBX2	0.620082	0.00495637	0.132609	0.248557	NA
PTF1A	0	0	0.134601	NA	NA
ENSG00000259529	0	0	0.134601	NA	NA
PLEKHD1	0.198925	-9.23382e-05	0.113839	0.976882	NA
WNT11	1.15214	0.00105315	0.0787355	0.738439	NA
THSD8	0	0	0.134601	NA	NA
RAD51AP2	0.338409	-0.00133882	0.11173	0.694073	NA
MBOAT4	0.252103	0.000815235	0.114438	0.80044	NA
ADAMTS14	1.03684	0.000141659	0.0838667	0.965504	NA
ENSG00000276418	0	0	0.134601	NA	NA
GXYLT2	0.182361	0.00152908	0.117673	0.63819	NA
CCDC195	0	0	0.134601	NA	NA
TNFRSF21	0.571681	-0.000803483	0.0946896	0.815972	NA
ENSG00000267314	0	0	0.134601	NA	NA
ULBP1	0.96561	-0.000483057	0.082863	0.882071	NA
ASPRV1	0.695591	-0.00102611	0.0963597	0.768083	NA
CCDC188	0.381286	0.00083191	0.109167	0.805593	NA
RCOR2	1.02221	-0.00330529	0.103537	0.389652	NA
MSTN	0	0	0.134601	NA	NA
SSU72P4	0	0	0.134601	NA	NA
KCNK3	0.139484	-0.000377572	0.113976	0.905895	NA
ENSG00000285932	0	0	0.134601	NA	NA
SPINK8	0	0	0.134601	NA	NA
ZSCAN5B	0.260137	-0.000934203	0.113792	0.774928	NA
ENSG00000286022	0	0	0.134601	NA	NA
DPPA3	0.761579	-0.00421978	0.121813	0.309456	NA
ENSG00000284779	0.198925	-9.23382e-05	0.113839	0.976882	NA
CD1B	0	0	0.134601	NA	NA
SFRP4	1.23096	0.000125489	0.0829465	0.969254	NA
ITIH5	0.51224	-0.000626856	0.0988954	0.856256	NA
C12ORF71	0.376013	0.000835781	0.109041	0.804882	NA
KRT3	0.722038	-0.0012774	0.0925728	0.712014	NA
OR2A5	0.496666	-3.02384e-05	0.103671	0.992941	NA
RRH	0.445336	0.00324326	0.121209	0.390328	NA
RTEL1-TNFRSF6B	0	0	0.134601	NA	NA
TFF3	0	0	0.134601	NA	NA
PROKR1	0	0	0.134601	NA	NA
ENSG00000277535	0.0697421	4.04916e-05	0.113875	0.989855	NA
GALR3	0.0697421	4.04916e-05	0.113875	0.989855	NA
RAB40AL	0	0	0.134601	NA	NA
USP17L3	0	0	0.134601	NA	NA
SLC15A1	0	0	0.134601	NA	NA
P2RY13	0.528804	-0.00288931	0.111328	0.447587	NA
VN1R1	0.515078	0.00241408	0.109498	0.51336	NA
PIERCE2	0	0	0.134601	NA	NA
MC3R	0	0	0.134601	NA	NA
KRT26	0.260137	-0.000934203	0.113792	0.774928	NA
CD300LD	0.182361	0.00152908	0.117673	0.63819	NA
RNF223	0.198925	-9.23382e-05	0.113839	0.976882	NA
CPA2	1.02027	0.00235625	0.0934423	0.507565	NA
GPR88	0.241305	-0.000795567	0.114556	0.804717	NA
GOLGA6L1	0	0	0.134601	NA	NA
NEUROG3	0	0	0.134601	NA	NA
FMR1NB	0.120653	-9.23382e-05	0.113839	0.976882	NA
SOX17	0.120653	-9.23382e-05	0.113839	0.976882	NA
RNF112	0.496666	-3.02384e-05	0.103671	0.992941	NA
INHBC	0.182361	0.00152908	0.117673	0.63819	NA
FABP7	0.182361	0.00152908	0.117673	0.63819	NA
OR1L8	0.376013	0.000835781	0.109041	0.804882	NA
OR2M7	0	0	0.134601	NA	NA
TAAR6	0.198925	-9.23382e-05	0.113839	0.976882	NA
CLDN20	0.482611	-0.00194769	0.114195	0.576952	NA
OR6K2	0	0	0.134601	NA	NA
WIF1	0	0	0.134601	NA	NA
RFPL4AL1	0.332718	0.000937067	0.111072	0.779664	NA
ENSG00000284209	0	0	0.134601	NA	NA
OR1I1	0.987313	0.000735063	0.0882037	0.827185	NA
TMEM170B	1.03301	-0.00122098	0.0855633	0.713927	NA
PPIAL4C	0.319578	-0.00116365	0.112279	0.728709	NA
PCK1	0.616825	0.00291161	0.114138	0.442021	NA
DMRTA1	0.190395	-0.000600891	0.11421	0.851303	NA
FOXL3	0	0	0.134601	NA	NA
PKD1L3	0.835075	-0.00192839	0.0942314	0.585552	NA
PARS2	0.303013	0.000749456	0.111828	0.820502	NA
FAM237A	0	0	0.134601	NA	NA
MAOB	0.252103	0.000815235	0.114438	0.80044	NA
REP15	0.262975	0.00152908	0.117673	0.63819	NA
PFN4	0.25536	0.00152908	0.117673	0.63819	NA
STBD1	0.321845	0.000429644	0.110312	0.896849	NA
USP17L21	0	0	0.134601	NA	NA
ENSG00000289764	0.325103	0.000926816	0.11136	0.781433	NA
CH25H	0.700864	-0.00129617	0.0977695	0.712103	NA
GPR26	0.812986	-0.00208974	0.0965616	0.560142	NA
ENSG00000273734	0	0	0.134601	NA	NA
CCN3	0.767181	0.00275561	0.105936	0.465352	NA
GPLD1	0.654982	-0.00106936	0.0964095	0.758858	NA
OR4X2	0.52077	-0.000512014	0.0988673	0.882168	NA
RHOXF1	0.120653	-9.23382e-05	0.113839	0.976882	NA
IHH	0.268667	-0.000784931	0.113299	0.809805	NA
WEE2	0.759641	0.00139335	0.0968656	0.691896	NA
SLC10A1	0	0	0.134601	NA	NA
SSX7	0	0	0.134601	NA	NA
SPNS2	0.770858	0.00112821	0.0942768	0.745083	NA
OR14C36	0	0	0.134601	NA	NA
TEX13B	0.182361	0.00152908	0.117673	0.63819	NA
OR7G1	0.493408	-0.000447416	0.0995373	0.896847	NA
ASCL5	0	0	0.134601	NA	NA
TMEM238L	0	0	0.134601	NA	NA
KHDC3L	0	0	0.134601	NA	NA
CDR2L	0.241305	-0.000795567	0.114556	0.804717	NA
SAMD5	0	0	0.134601	NA	NA
DRICH1	0.461901	0.00090853	0.106673	0.791324	NA
ENSG00000275163	0	0	0.134601	NA	NA
DEFB127	0	0	0.134601	NA	NA
DEFB107A	0	0	0.134601	NA	NA
TBC1D3D	0	0	0.134601	NA	NA
ENSG00000285629	0	0	0.134601	NA	NA
KRT31	0	0	0.134601	NA	NA
GAGE12E	0	0	0.134601	NA	NA
CLDN17	0.501939	-0.000311653	0.0999723	0.927921	NA
EMILIN3	0.821349	0.00440665	0.118923	0.296292	NA
OR10J5	0	0	0.134601	NA	NA
AS3MT	0.0697421	4.04916e-05	0.113875	0.989855	NA
DEFB105A	0	0	0.134601	NA	NA
STC2	0.39785	-0.00139347	0.114194	0.67707	NA
UCN	0	0	0.134601	NA	NA
TCF23	0.120653	-9.23382e-05	0.113839	0.976882	NA
DEFB112	0	0	0.134601	NA	NA
FAM90A1	0	0	0.134601	NA	NA
INSYN2B	1.27984	-0.000239848	0.0753007	0.937508	NA
ACTL10	0.884995	-0.000685019	0.0887966	0.83917	NA
HS3ST6	0.268667	-0.000784931	0.113299	0.809805	NA
SHISA8	0.998604	-0.000424049	0.0843788	0.897395	NA
VGLL1	0.0697421	4.04916e-05	0.113875	0.989855	NA
PPIAL4D	0	0	0.134601	NA	NA
PRSS50	0	0	0.134601	NA	NA
CCL15-CCL14	0	0	0.134601	NA	NA
OR13C5	0	0	0.134601	NA	NA
TRIM31	0.25536	0.00152908	0.117673	0.63819	NA
SMIM41	0	0	0.134601	NA	NA
INHBB	0.241305	-0.000795567	0.114556	0.804717	NA
CTAGE4	0.182361	0.00152908	0.117673	0.63819	NA
ZBTB8B	0.703206	-0.00102844	0.0962066	0.767518	NA
OR51C1P	0.120653	-9.23382e-05	0.113839	0.976882	NA
LGALS13	0	0	0.134601	NA	NA
SCYGR5	0	0	0.134601	NA	NA
KLHL10	0.847332	-0.000406118	0.0951593	0.905962	NA
VTN	0.59377	-0.000529648	0.0968627	0.878026	NA
STRIT1	0	0	0.134601	NA	NA
ASB12	0.730568	-0.0010891	0.0959729	0.75445	NA
OR10T2	0.198925	-9.23382e-05	0.113839	0.976882	NA
C7ORF33	0.120653	-9.23382e-05	0.113839	0.976882	NA
OR10G6	0	0	0.134601	NA	NA
ONECUT3	0.518503	-0.00233003	0.111873	0.522763	NA
CDSN	0	0	0.134601	NA	NA
OR6C70	0	0	0.134601	NA	NA
MSANTD5	0	0	0.134601	NA	NA
PCDHB5	0	0	0.134601	NA	NA
PCDHB7	0.977565	-0.0063531	0.137491	0.189824	NA
PCDHB3	0.697439	0.00375893	0.116814	0.350956	NA
OR2Y1	0	0	0.134601	NA	NA
SOX1	0	0	0.134601	NA	NA
ZBED3	1.1998	0.000294285	0.0738548	0.922262	NA
LINC02218	0	0	0.134601	NA	NA
TAF11L5	0	0	0.134601	NA	NA
SRPX2	0	0	0.134601	NA	NA
PBOV1	0	0	0.134601	NA	NA
OR8U1	0	0	0.134601	NA	NA
OR52R1	0.25536	0.00152908	0.117673	0.63819	NA
UGT1A9	0	0	0.134601	NA	NA
CBLN4	0.0697421	4.04916e-05	0.113875	0.989855	NA
MAGEB6	0.0697421	4.04916e-05	0.113875	0.989855	NA
RBP3	0.622095	-0.00320781	0.115389	0.406772	NA
UBD	0	0	0.134601	NA	NA
ENSG00000258465	0	0	0.134601	NA	NA
ENSG00000285589	0	0	0.134601	NA	NA
ENSG00000285733	1.22114	-0.0043651	0.112148	0.29226	NA
GARIN6	0	0	0.134601	NA	NA
MRGPRE	0	0	0.134601	NA	NA
KCNK15	0.518503	-0.00233003	0.111873	0.522763	NA
DIRAS2	0	0	0.134601	NA	NA
ENSG00000285978	0	0	0.134601	NA	NA
FOXR2	0.120653	-9.23382e-05	0.113839	0.976882	NA
ENSG00000262633	0	0	0.134601	NA	NA
CLDN23	0.0697421	4.04916e-05	0.113875	0.989855	NA
KRTAP5-1	0.262975	0.00152908	0.117673	0.63819	NA
ARMH2	0.827041	0.000421448	0.0842983	0.897968	NA
TMEM178B	0.268667	-0.000784931	0.113299	0.809805	NA
ENSG00000243696	0	0	0.134601	NA	NA
ENSG00000241962	0	0	0.134601	NA	NA
GNA14	0.703206	-0.00102844	0.0962066	0.767518	NA
TBC1D3E	0	0	0.134601	NA	NA
SCUBE3	0.762076	-0.00188849	0.0951412	0.594381	NA
NEUROD2	0	0	0.134601	NA	NA
DDN	0.0697421	4.04916e-05	0.113875	0.989855	NA
KLRF2	0.63615	-0.000912973	0.096048	0.792431	NA
ZNF722	0.381286	0.00083191	0.109167	0.805593	NA
SP9	0.190395	-0.000600891	0.11421	0.851303	NA
MC4R	0	0	0.134601	NA	NA
TMPRSS15	0.888749	0.00240866	0.0979607	0.508399	NA
ENSG00000285458	0	0	0.134601	NA	NA
GABRR2	0.0697421	4.04916e-05	0.113875	0.989855	NA
IFNA4	0	0	0.134601	NA	NA
KRTAP19-4	0	0	0.134601	NA	NA
KRTAP26-1	0	0	0.134601	NA	NA
TAS2R16	0	0	0.134601	NA	NA
SLC17A6	0.454286	0.000902348	0.106875	0.792493	NA
SPDYE17	0	0	0.134601	NA	NA
OR5AK2	0.454286	0.000902348	0.106875	0.792493	NA
TEX53	0	0	0.134601	NA	NA
LRIT1	0	0	0.134601	NA	NA
KRTAP13-1	0	0	0.134601	NA	NA
APOH	0.0697421	4.04916e-05	0.113875	0.989855	NA
ZP1	0.827041	0.000421448	0.0842983	0.897968	NA
KRTAP12-3	0.311047	-0.00121539	0.112375	0.717735	NA
PNLIP	0.262975	0.00152908	0.117673	0.63819	NA
EXOC1L	0.120653	-9.23382e-05	0.113839	0.976882	NA
SIX6	0.139484	-0.000377572	0.113976	0.905895	NA
FOXD4	0	0	0.134601	NA	NA
GGTLC3	0	0	0.134601	NA	NA
PRR15L	0	0	0.134601	NA	NA
PLAC1	0	0	0.134601	NA	NA
PI3	0	0	0.134601	NA	NA
AMY1A	0	0	0.134601	NA	NA
VCY1B	0	0	0.134601	NA	NA
ENSG00000288643	0	0	0.134601	NA	NA
PYDC5	0.139484	-0.000377572	0.113976	0.905895	NA
TAF11L12	0.0697421	4.04916e-05	0.113875	0.989855	NA
OR10A3	1.19369	0.00741619	0.146797	0.154645	NA
RASD2	1.04339	-0.00297128	0.10292	0.432488	NA
SERPINC1	0.198925	-9.23382e-05	0.113839	0.976882	NA
CCDC89	1.15172	0.00412611	0.109076	0.308802	NA
LCNL1	0.120653	-9.23382e-05	0.113839	0.976882	NA
OR2A2	0.190395	-0.000600891	0.11421	0.851303	NA
SPDYE12	0	0	0.134601	NA	NA
OTUD6A	0.914699	-0.000295311	0.0841938	0.928331	NA
OR1R1P	0.120653	-9.23382e-05	0.113839	0.976882	NA
OR52E1	0	0	0.134601	NA	NA
UGT2B17	0	0	0.134601	NA	NA
OPN1MW2	0	0	0.134601	NA	NA
SIX3	0.338409	-0.00133882	0.11173	0.694073	NA
GAGE10	0	0	0.134601	NA	NA
RAB3B	0.622591	-0.00100118	0.0979242	0.773939	NA
IFNW1	0.906277	-0.00219418	0.103773	0.548934	NA
ONECUT2	0.700697	0.006542	0.144351	0.176834	NA
SLC35D3	0.139484	-0.000377572	0.113976	0.905895	NA
KBTBD11-OT1	0	0	0.134601	NA	NA
MCCD1	0	0	0.134601	NA	NA
KRT6A	0.0697421	4.04916e-05	0.113875	0.989855	NA
CENPVL3	0	0	0.134601	NA	NA
SPANXA1	0	0	0.134601	NA	NA
CCDC169-SOHLH2	0	0	0.134601	NA	NA
TMEM88B	0.0697421	4.04916e-05	0.113875	0.989855	NA
USP17L1	0	0	0.134601	NA	NA
ENSG00000288715	0.442498	-0.0002062	0.100822	0.952198	NA
ENSG00000268655	0	0	0.134601	NA	NA
OR5T3	0	0	0.134601	NA	NA
KRTAP9-4	0	0	0.134601	NA	NA
USP17L17	0	0	0.134601	NA	NA
METTL24	0.303013	0.000749456	0.111828	0.820502	NA

### Sheet: delta RNA
Gene	baseMean	log2FoldChange	lfcSE	pvalue	padj
TNF	7911.81	4.81681	0.448147	1.21739e-27	1.93516e-23
IL2	371.684	5.59059	0.548716	2.29727e-25	1.82587e-21
IL21	116.745	5.96971	0.680937	1.23468e-19	6.54213e-16
CSF2	173.924	6.95316	0.830289	1.07058e-18	4.2545e-15
FOS	9180.91	2.83176	0.325043	1.77945e-18	5.65722e-15
CISH	1037.46	4.55594	0.534361	3.60673e-18	9.55542e-15
LIF	90.4022	3.58756	0.444982	3.18517e-16	7.23307e-13
IL22	115.322	7.14158	0.971975	2.81731e-15	5.59799e-12
CCL4L2	1310.09	4.53277	0.608917	2.31921e-14	4.09624e-11
CCL3L1	303.727	4.72226	0.640682	3.49604e-14	5.55731e-11
GADD45B	4702.53	1.6982	0.22682	5.86618e-14	8.47716e-11
CCL3	490.351	4.22481	0.585593	1.57742e-13	2.08956e-10
IL17A	77.3708	4.66961	0.684821	1.93883e-12	2.37074e-09
CD40LG	1582.87	2.96837	0.450478	2.46664e-11	2.8007e-08
IER3	283.793	2.66418	0.408787	4.49379e-11	4.76222e-08
OSM	567.007	2.63902	0.417133	1.5832e-10	1.57291e-07
IL13	78.7045	3.79642	0.629004	5.80463e-10	5.42767e-07
TNFSF14	1330.85	2.39638	0.409057	3.09708e-09	2.73506e-06
SOCS2	342.922	1.98698	0.339279	3.504e-09	2.93156e-06
IFNG	2699.36	4.97553	0.898667	4.45975e-09	3.54461e-06
TNFSF9	433.567	2.45528	0.439649	1.39434e-08	1.05545e-05
IL3	39.8758	5.89176	1.19708	3.04216e-08	2.1981e-05
MAP3K8	1122.25	2.586	0.485215	4.62439e-08	3.19606e-05
CCL20	219.397	2.32471	0.454812	1.15922e-07	7.57863e-05
XCL1	202.612	3.31695	0.658834	1.19191e-07	7.57863e-05
NFKBIA	8694	1.11224	0.229318	2.09489e-07	0.000128078
XCL2	120.906	3.58233	0.747008	2.30669e-07	0.000135804
SOCS1	2087.23	1.55636	0.323188	2.68965e-07	0.000152695
SOCS3	4132.16	1.1961	0.269306	5.02865e-07	0.00027564
DUSP6	179.557	1.12118	0.339813	2.39394e-06	0.00126847
MYC	1508.95	1.87061	0.556362	3.18577e-06	0.00163358
GPR171	667.221	1.11216	0.462983	7.36771e-06	0.00365991
TNFRSF9	164.404	1.73034	0.715071	1.00188e-05	0.00482602
ZFP36	20730.8	0.944238	0.539718	1.69905e-05	0.00794358
FRMD4B	1022	0.965796	0.574231	1.95625e-05	0.00888473
CCL4	2848.95	2.99211	1.65356	2.24955e-05	0.00993299
EGR2	9143.9	1.69082	1.02504	3.09148e-05	0.0132816
NFKBIZ	4057.07	1.00161	0.701889	3.32921e-05	0.0139266
PIM2	3814.66	0.778493	0.620587	3.96347e-05	0.0161547
KLF6	12201.2	0.741081	0.633342	4.72167e-05	0.0183063
CDK5R1	157.436	-0.584244	0.533862	4.66611e-05	0.0183063
IRF4	1252.56	0.970244	0.827132	5.90347e-05	0.0223432
TREML2	119.031	1.23105	1.04846	6.91591e-05	0.0255664
CREBZF	1812.59	-0.355533	0.426572	7.1821e-05	0.0258743
IL23A	901.012	0.930264	0.859508	7.32475e-05	0.0258743
IL2RA	956.029	0.611285	0.652653	8.17925e-05	0.0282646
CXCL8	14.0069	1.89957	1.70618	8.44091e-05	0.0285482
PRDM1	2272.4	0.495531	0.576633	8.99941e-05	0.029305
CCR2	131.329	1.58065	1.44082	9.03336e-05	0.029305
AMZ1	12.7436	-1.48549	1.57031	0.000128347	0.0408042
ICOS	3051.91	0.442921	0.654432	0.000187868	0.0585557
PLAT	17.1815	0.85057	1.19681	0.000247407	0.0756305
PIM1	2664.29	0.266788	0.501851	0.000288243	0.086451
BCL2A1	1668.92	0.382933	0.665283	0.000295994	0.0871317
CCR5	402.736	0.513339	0.857397	0.000322718	0.0932715
ZDBF2	718.857	-0.211318	0.472469	0.000451861	0.128264
CSF1	182.404	0.217029	0.527407	0.000637024	0.177652
ATF3	536.454	0.181766	0.464658	0.000664772	0.182193
SPTBN1	3930.01	-0.12829	0.357102	0.000682455	0.18387
NDUFV2	1596.34	0.0661213	0.214442	0.000714832	0.189383
LTA	757.281	0.14624	0.413785	0.000818189	0.213212
FFAR3	8.57734	0.471495	1.19261	0.000975936	0.250217
TAGAP	5591.21	0.122262	0.39131	0.00114095	0.287882
IL4	5.95656	0.395543	1.26125	0.00128814	0.319942
NDUFA1	708.373	0.0373904	0.156493	0.00132742	0.324625
LRRC32	215.734	0.129879	0.43192	0.00139384	0.3311
HBEGF	934.208	0.177687	0.555178	0.00139555	0.3311
BEST1	32.5478	0.299	0.927872	0.00163944	0.383243
RND1	65.8605	0.0762088	0.296347	0.00166712	0.384065
ATP5ME	472.752	0.0341921	0.156845	0.00179059	0.395168
PCED1B	2311.24	0.0477111	0.20579	0.00174449	0.395168
MT-ND6	431.368	0.0558353	0.235204	0.00178781	0.395168
TMEM60	97.6775	0.0566909	0.238987	0.00181475	0.395168
EGR3	13978.2	0.137614	0.494494	0.00195166	0.417985
ZBTB37	751.653	-0.024152	0.118009	0.00197212	0.417985
IL10	39.2322	0.193242	0.663168	0.00201411	0.421267
NOTCH2NLB	123.171	-0.0465256	0.222159	0.00257022	0.530601
MT-ND1	28182.5	0.0539358	0.257834	0.00289328	0.582172
THAP2	126.773	0.0320498	0.168008	0.00287612	0.582172
CHRM3	14.6871	-0.112745	0.481674	0.00320813	0.637454
MT-ATP6	35485.6	0.0435953	0.225486	0.00337068	0.641415
MT-CO2	49883.9	0.026624	0.149394	0.00336271	0.641415
MT-ND2	46362	0.0416035	0.216289	0.003323	0.641415
PPIAL4A	59.7781	0.0519343	0.260169	0.00338946	0.641415
NACA2	30.3318	0.108235	0.47603	0.00347058	0.649039
LCP2	4326.6	0.0158705	0.0936501	0.0035594	0.657909
ZNF483	380.419	-0.0260043	0.152426	0.00391706	0.715696
RPL38	13655.8	0.0163201	0.100323	0.00403003	0.727971
SPRY1	162.822	0.0335744	0.190939	0.0040765	0.72809
CYTIP	8480.11	0.0280314	0.167139	0.00436564	0.771069
GCSAM	210.877	0.0185779	0.117392	0.00449454	0.785111
IL2RB	4628.44	0.0241383	0.150992	0.00481719	0.823377
MT-ND4L	12245.9	0.0252739	0.156723	0.00477867	0.823377
MT-ND3	5883.39	0.0374611	0.219422	0.00495272	0.837537
LETM2	185.768	0.0178045	0.11646	0.00501073	0.838427
MYSM1	702.481	-0.0121543	0.0823827	0.00561875	0.922715
MT-ATP8	8401.86	0.0238432	0.155653	0.00563056	0.922715
PPIAL4G	3.98348	0.12443	0.692931	0.00583639	0.946687
PPP1R15A	6353.58	0.0175155	0.121415	0.00611145	0.971476
C2CD4A	12.9185	0.105836	0.563278	0.00609705	0.971476
ZNF180	112.339	-0.000834824	0.0199731	0.368215	0.99993
GSS	377.505	0.000713099	0.0181111	0.44301	0.99993
POLDIP2	474.901	0.000556258	0.0158187	0.633049	0.99993
SIGLEC1	1.30228	-0.00605731	0.152184	0.282512	0.99993
PJVK	15.3415	-0.000393316	0.0323562	0.743366	0.99993
SLC9A3R1	1554.2	-0.000667439	0.0158248	0.577208	0.99993
HCFC1	2160.82	-0.000354488	0.0165398	0.705608	0.99993
BRD2	14146.4	0.000774225	0.0157516	0.540568	0.99993
SGCE	6.25676	-0.000584772	0.0672485	0.830374	0.99993
C11ORF21	880.922	0.000174854	0.0178652	0.831679	0.99993
ARHGAP26	585.958	-8.50441e-05	0.0170124	0.920494	0.99993
TP63	7.99876	0.000375427	0.0343469	0.770032	0.99993
PRMT5	283.451	-0.000151336	0.0167711	0.863031	0.99993
ZCCHC10	216.034	0.000403383	0.016129	0.693495	0.99993
NFASC	1.25545	-0.00338303	0.123484	0.474003	0.99993
SLC7A7	8.68006	-0.00421829	0.0870739	0.164634	0.99993
HNRNPC	11020	0.000183873	0.01579	0.866369	0.99993
H2BC4	52.4541	0.000674889	0.0303321	0.536908	0.99993
TOMM34	200.9	-0.000861557	0.0163419	0.443403	0.99993
B3GALNT1	6.56728	-0.000909851	0.0397528	0.522174	0.99993
ARL6	44.9634	-0.000166573	0.0175056	0.8415	0.99993
MFSD9	124.971	-0.0010256	0.0202237	0.294629	0.99993
PFKFB2	89.2949	-0.000782513	0.0213852	0.390602	0.99993
ZFP69B	55.6422	-0.000112468	0.0169527	0.895741	0.99993
GAL3ST4	182.255	0.000277586	0.0188222	0.735465	0.99993
YKT6	772.568	-0.00107667	0.015985	0.401569	0.99993
TMEM237	56.0903	-0.000326113	0.0182309	0.696077	0.99993
VEGFB	422.995	0.00171957	0.0215822	0.14336	0.99993
RGCC	2768.13	0.000824486	0.021077	0.370439	0.99993
RBBP5	456.689	-0.000156674	0.0176496	0.84973	0.99993
SPTLC1	568.404	-0.000336299	0.015988	0.747693	0.99993
ERP44	668.923	0.00114584	0.0178463	0.28876	0.99993
DNAI7	3.61183	-0.000862556	0.0529658	0.671424	0.99993
DLST	1638.64	0.000318194	0.0160258	0.757435	0.99993
COA8	134.334	0.000702426	0.0188449	0.438822	0.99993
DHRS7B	26.1202	0.00141338	0.033197	0.232229	0.99993
H4C9	1.05854	-0.000877098	0.0956664	0.821309	0.99993
SEM1	452.073	0.00311997	0.0331245	0.047819	0.99993
RBM12B	432.657	-0.00371724	0.0358581	0.0339243	0.99993
FERMT2	6.59186	-0.000461652	0.0423686	0.775369	0.99993
APOC1	0.815806	0.0056051	0.163215	0.330631	0.99993
IFNGR1	1168.56	0.000224613	0.0165378	0.805686	0.99993
SLC29A3	58.3112	0.000179407	0.0174679	0.830044	0.99993
RPS6KA3	2642.34	-0.000144776	0.01638	0.875638	0.99993
SPIB	8.47037	-0.000408421	0.0380639	0.776217	0.99993
TP53I3	2.86371	0.00448652	0.107973	0.259025	0.99993
ADGRB2	18.3392	-4.59695e-05	0.0273105	0.964424	0.99993
TVP23B	219.869	-0.000125533	0.0162336	0.894813	0.99993
GIGYF2	1575.97	-0.000515715	0.0166436	0.593982	0.99993
ALG8	170.056	0.000740551	0.017428	0.444961	0.99993
SLC5A10	1.26646	0.00926948	0.194242	0.181569	0.99993
GALNT15	0.493859	-0.0039304	0.146329	0.456734	0.99993
PTPRK	34.7116	0.000381148	0.0210026	0.652595	0.99993
ERLEC1	388.807	4.21348e-06	0.0172899	0.995966	0.99993
ZNF556	0.258927	0.0019957	0.146223	0.689518	0.99993
IFITM3	213.048	0.00390173	0.0382764	0.0318683	0.99993
VPS45	238.659	0.000661405	0.0162343	0.539015	0.99993
YWHAG	2607.81	-0.000192337	0.0179935	0.814896	0.99993
HARS1	763.186	0.000291266	0.0159591	0.780442	0.99993
SLC4A4	48.5707	0.00018365	0.0244126	0.843054	0.99993
ADGRF1	0.167922	0.00118227	0.142931	0.809691	0.99993
USP42	1152.08	0.00112679	0.016934	0.322553	0.99993
ATG3	646.726	0.000411409	0.0159537	0.701784	0.99993
TAF1B	160.016	0.000254234	0.0166465	0.77874	0.99993
EPHA6	0.129464	0.00118227	0.142931	0.809691	0.99993
MYL12A	4619	0.00294541	0.0210461	0.0600471	0.99993
AMOTL2	0.464359	-0.00302101	0.152032	0.558079	0.99993
EHBP1L1	2937.07	-0.00075304	0.0166184	0.471175	0.99993
DDIT3	885.51	0.000466807	0.0201598	0.582174	0.99993
YIPF3	320.644	0.000160431	0.0163194	0.864065	0.99993
DMRTC1B	11.8175	-0.000235948	0.0265799	0.813056	0.99993
BTF3L4	518.709	0.000814245	0.0159369	0.499335	0.99993
DNA2	59.1887	-0.00022589	0.0181375	0.783602	0.99993
GLA	175.141	0.000333945	0.0167554	0.713303	0.99993
NFIA	130.12	0.000695027	0.0177217	0.459632	0.99993
CTCFL	0.167334	-0.00113104	0.142756	0.817641	0.99993
AGAP3	257.798	0.00041834	0.0167147	0.653864	0.99993
RUNX1T1	0.167922	0.00118227	0.142931	0.809691	0.99993
DCK	462.884	-0.000437114	0.0184601	0.607496	0.99993
POMT2	64.9147	-0.000214742	0.0181695	0.793593	0.99993
HNRNPUL1	6685.49	0.000528224	0.0156526	0.670852	0.99993
MGST1	2.19516	-0.000164002	0.0767473	0.958644	0.99993
ADCYAP1R1	0.167334	-0.00113104	0.142756	0.817641	0.99993
CCP110	221.914	2.71358e-05	0.0188676	0.973136	0.99993
LDHC	6.06657	0.00231774	0.0895091	0.505004	0.99993
PDE2A	13.7917	-0.00146075	0.0473765	0.373224	0.99993
P4HB	3633.46	0.000105333	0.0158025	0.922209	0.99993
OCEL1	115.438	0.00120698	0.0251614	0.240465	0.99993
WDR6	2212.97	-0.000461156	0.0165504	0.632345	0.99993
ERLIN1	79.893	2.3008e-06	0.0181349	0.997732	0.99993
UBTD2	52.2416	0.000840558	0.0209696	0.363225	0.99993
PPAN	662.694	-0.000169221	0.0180616	0.836114	0.99993
ARHGAP9	1863.91	-0.000118427	0.0166729	0.893416	0.99993
PPAN-P2RY11	562.203	0.00010076	0.019012	0.900756	0.99993
C9	0.309573	-0.00218626	0.14711	0.663272	0.99993
LTBP4	931.519	-1.76982e-05	0.0172529	0.983097	0.99993
IRF3	1552.51	0.000139644	0.0170417	0.870155	0.99993
TRIM61	16.1831	-0.000216554	0.026206	0.826115	0.99993
CTSH	294.169	0.00038923	0.0181509	0.646125	0.99993
YBEY	126.322	0.00153259	0.0258514	0.16838	0.99993
CLDN10	0.343476	-0.00236723	0.148028	0.639096	0.99993
APOBR	1157.41	-5.36352e-05	0.017092	0.949408	0.99993
RILPL1	68.3744	-4.93135e-05	0.0193861	0.95139	0.99993
TINF2	1906.01	-0.000493444	0.0168184	0.600484	0.99993
TRAPPC3	416.137	0.000974095	0.0175657	0.347827	0.99993
TVP23C	183.427	-0.00120401	0.0179675	0.270993	0.99993
MIPEP	72.1937	-0.000994051	0.0207858	0.302983	0.99993
ST3GAL4	89.5322	0.000679505	0.0190861	0.448841	0.99993
SCLT1	173.525	-0.000123846	0.0162447	0.895959	0.99993
TPGS2	386.355	0.000427993	0.0160801	0.681281	0.99993
PLA2G6	405.413	-4.64304e-05	0.0177087	0.954766	0.99993
TM2D1	181.046	0.000135686	0.0174326	0.870605	0.99993
PLCB3	80.6647	0.000806602	0.019864	0.381278	0.99993
KLF5	231.103	0.000140751	0.0178273	0.863805	0.99993
KSR1	339.169	-0.00127485	0.0164864	0.306963	0.99993
DHX30	1361.33	-0.000496772	0.0160525	0.641967	0.99993
PPP6R2	1089.99	-0.000415418	0.0157003	0.725768	0.99993
FGD4	6.68906	-0.000365992	0.0442054	0.830645	0.99993
ARID2	1207.61	1.57893e-06	0.0157877	0.998835	0.99993
CAMK2B	0.343171	0.00238504	0.148211	0.636755	0.99993
AREG	1262.59	0.0077472	0.0698091	0.0140459	0.99993
GNAS	12374.5	0.00215705	0.0269168	0.0937803	0.99993
MMS19	733.572	0.000291302	0.0171207	0.737907	0.99993
TCF19	153.354	0.000623148	0.0172832	0.508536	0.99993
EIF2B1	557.148	-9.32744e-05	0.0157959	0.931227	0.99993
GGACT	65.7658	0.000294695	0.0169933	0.737746	0.99993
ATP2A2	2295.98	-0.000520418	0.0169333	0.579471	0.99993
MYL6B	59.0516	0.00202763	0.0315279	0.113026	0.99993
POP4	281.927	0.000755647	0.0168028	0.46077	0.99993
TNFRSF1B	3839.79	0.000381104	0.0180072	0.653775	0.99993
NUP62	656.347	-0.000250585	0.0158378	0.816831	0.99993
TMEM41B	467.056	-0.00220119	0.022237	0.0947289	0.99993
EPC2	769.66	-0.000220864	0.0168006	0.802611	0.99993
PAK4	157.751	0.000539388	0.0167047	0.577071	0.99993
ABRAXAS1	338.408	0.000728383	0.0172266	0.456799	0.99993
ZNF699	335.392	-0.000675637	0.0180177	0.4637	0.99993
PLA2G12A	281.881	0.000865762	0.0178489	0.380464	0.99993
ZNF816	44.7056	-0.000250359	0.0177621	0.764161	0.99993
FIG4	140.336	0.000523429	0.016653	0.588902	0.99993
DPP3	280.693	-0.000454938	0.0164832	0.639576	0.99993
CPSF7	1490.28	-0.000191234	0.0164949	0.834234	0.99993
GDAP1	91.5774	2.08001e-05	0.0167922	0.980862	0.99993
CLCC1	415.689	-0.00231841	0.024817	0.0825433	0.99993
EPHB2	0.154786	-0.00113104	0.142756	0.817641	0.99993
KRT17	0.343476	-0.00236723	0.148028	0.639096	0.99993
NRIP1	509.838	-0.000383349	0.018224	0.65007	0.99993
ARGLU1	1669.78	-0.00362716	0.0444148	0.0452277	0.99993
RNASEK	1186.03	0.000585954	0.0163413	0.570317	0.99993
CDH20	11.236	0.000628931	0.0365176	0.638111	0.99993
MAPK13	833.539	-0.000636741	0.0167435	0.521153	0.99993
PQBP1	943.311	0.00123834	0.0228172	0.22764	0.99993
DSN1	141.299	-0.000251928	0.0174376	0.766051	0.99993
PTGER3	1.59086	-0.0024847	0.0928486	0.490204	0.99993
LHX6	0.334669	-0.00232153	0.147788	0.645132	0.99993
SCN2B	0.129464	0.00118227	0.142931	0.809691	0.99993
ISYNA1	252.839	0.000708648	0.0237314	0.442048	0.99993
NRG2	6.96312	4.11831e-05	0.0319269	0.972821	0.99993
CARD16	292.669	0.00174959	0.0212335	0.14099	0.99993
SH2B1	941.624	0.000179697	0.0172568	0.83173	0.99993
KREMEN2	0.343171	0.00238504	0.148211	0.636755	0.99993
EEF2KMT	53.2762	0.000633585	0.0195925	0.471871	0.99993
TRAPPC3L	0.129464	0.00118227	0.142931	0.809691	0.99993
CREB3L4	38.2039	0.000347828	0.0245013	0.707113	0.99993
CALHM6	40.9284	0.00156551	0.0491024	0.355794	0.99993
IL32	8768.03	0.00111476	0.0224221	0.2618	0.99993
BRD4	3001.23	0.00101692	0.0193342	0.303932	0.99993
BORA	69.1986	0.000170197	0.0167841	0.846325	0.99993
PPP2R3B	178.315	0.000931311	0.0212399	0.325219	0.99993
CHST6	1.47779	-0.000658603	0.115835	0.883962	0.99993
CCL25	1.05458	0.000370607	0.0938804	0.922994	0.99993
VAV3	244.569	-0.00025686	0.0196177	0.754351	0.99993
RSPH6A	2.30881	0.00898747	0.188513	0.187005	0.99993
LRRC24	39.0323	0.00110108	0.0341137	0.354668	0.99993
CERS3	10.1401	0.00126775	0.0412852	0.373218	0.99993
GPR107	691.058	-0.00126021	0.0166298	0.302368	0.99993
UBXN11	432.964	0.000465782	0.0246784	0.616064	0.99993
PRKACB	1524.65	7.10508e-05	0.016578	0.936467	0.99993
DEF8	408.67	-9.27237e-05	0.0159091	0.928572	0.99993
ZHX1-C8ORF76	51.7336	0.000348662	0.0183386	0.676888	0.99993
ELAVL4	0.167334	-0.00113104	0.142756	0.817641	0.99993
OSBPL6	5.1153	0.000793128	0.0500211	0.677877	0.99993
AGTPBP1	1029.47	0.000120054	0.0162429	0.899129	0.99993
ITPR1	973.864	-0.00034672	0.0182389	0.679109	0.99993
SLC35A3	392.659	-0.000689753	0.0165377	0.505091	0.99993
TRIM38	2972.79	0.000683707	0.0194753	0.444173	0.99993
MMP19	0.503179	0.00114819	0.140674	0.814792	0.99993
C8ORF33	312.896	-0.00107025	0.019244	0.288112	0.99993
KAT6B	2265.73	0.00157972	0.018596	0.18572	0.99993
RUFY3	293.201	-0.00281599	0.0319509	0.0584392	0.99993
RIOK2	307.383	-9.14726e-05	0.0173085	0.9128	0.99993
CEP120	1104.48	0.000113164	0.0157037	0.920249	0.99993
DSTN	632.887	8.95911e-05	0.0165114	0.920787	0.99993
TCAF2	867.989	-0.00073854	0.017125	0.455507	0.99993
FEZ1	30.2287	0.000226479	0.0249019	0.809976	0.99993
ENSG00000267618	78.477	-0.000267051	0.022735	0.76096	0.99993
GNAI2	5868.39	0.000475951	0.0161259	0.648402	0.99993
EIF4G1	4818.51	-0.000178912	0.0154139	0.898915	0.99993
AP1S1	86.8988	-0.000195662	0.0168726	0.822771	0.99993
EXOG	202.463	-0.000687909	0.0176941	0.463845	0.99993
TESMIN	49.9676	0.000102891	0.0184635	0.898766	0.99993
TUBD1	183.354	0.0014192	0.0220346	0.188843	0.99993
OLFML3	1.27026	0.00275326	0.109465	0.518819	0.99993
HIPK1	3952.59	-0.000326264	0.017516	0.703076	0.99993
SLC35A1	171.704	0.000458038	0.0163705	0.643542	0.99993
PCDH7	0.167334	-0.00113104	0.142756	0.817641	0.99993
ETFDH	315.859	-9.93264e-05	0.0172356	0.905812	0.99993
RPF1	941.116	0.000155292	0.0157853	0.886858	0.99993
PTK7	45.9324	0.000127393	0.0216234	0.880782	0.99993
MARK3	1182.29	0.00134286	0.0172163	0.259001	0.99993
ATP2B1	2068.76	-0.000327265	0.0156471	0.784552	0.99993
ADGRG1	753.214	-0.000168691	0.0570195	0.941527	0.99993
SLC66A2	548.03	-0.000153792	0.0159003	0.882805	0.99993
LGSN	0.618918	-0.0022607	0.128379	0.639666	0.99993
MYO5A	1201.99	-8.869e-05	0.0161986	0.925902	0.99993
BMPER	0.941476	-0.00208209	0.118111	0.649189	0.99993
AGK	307.251	-1.35537e-06	0.0160079	0.998917	0.99993
LMBRD1	576.773	0.000162619	0.0167285	0.853826	0.99993
ZNF331	10292.2	-8.63744e-05	0.0157493	0.937594	0.99993
C2CD3	939.205	0.000902557	0.0181155	0.360753	0.99993
AASS	94.1993	-1.17885e-05	0.0171487	0.988816	0.99993
ARL13B	127.724	-0.000515911	0.0175482	0.565446	0.99993
ACSL3	569.855	-0.000306723	0.0167032	0.735682	0.99993
ANAPC11	208.096	0.00049151	0.0165033	0.615546	0.99993
PPP4R1	343.48	-0.000196902	0.0174979	0.813938	0.99993
SLC29A1	21.619	-0.00025411	0.0221116	0.768232	0.99993
MIDEAS	3759.49	-0.000572607	0.0190336	0.511363	0.99993
FAAP100	461.59	-0.000432624	0.0168879	0.638026	0.99993
PABIR3	153.684	0.000199967	0.0164815	0.827359	0.99993
RRP12	651.953	-4.01392e-05	0.0165468	0.964185	0.99993
BAHD1	1065.42	-0.000395735	0.0164207	0.681858	0.99993
ANKRD42	199.189	-0.000187861	0.0158443	0.860549	0.99993
MOGAT3	0.427415	0.00279908	0.150635	0.584449	0.99993
PLD1	30.2479	-0.000767378	0.0235869	0.408032	0.99993
ODF2	608.687	-0.000389534	0.015748	0.735338	0.99993
ST3GAL3	94.7313	0.000495135	0.0173092	0.584294	0.99993
CHD9	684.323	-0.000221416	0.0164219	0.811595	0.99993
ARL6IP1	1933.78	6.29837e-05	0.017607	0.938933	0.99993
GPR27	18.9492	-0.00060995	0.051693	0.762499	0.99993
HPS4	610.079	-5.97893e-05	0.0163946	0.947963	0.99993
ERP27	92.3654	0.000628539	0.0226025	0.48259	0.99993
ASPM	27.8359	-0.000325408	0.0218858	0.704827	0.99993
PLEKHG1	30.6501	-0.00199112	0.0422751	0.170243	0.99993
MAX	3195.8	2.81379e-05	0.0162912	0.97593	0.99993
COL6A6	0.258927	0.0019957	0.146223	0.689518	0.99993
BCL11A	24.2848	-0.000397879	0.0224381	0.648724	0.99993
EME2	387.87	9.87293e-06	0.0203196	0.990408	0.99993
MBNL3	721.344	4.71719e-05	0.0179423	0.953737	0.99993
TMEM59L	1.5446	-0.00166394	0.0836325	0.616319	0.99993
ENSA	3442.27	0.000520479	0.0157369	0.662549	0.99993
QSER1	240.222	-0.000262669	0.0159131	0.803386	0.99993
GIMAP7	2068.44	0.000979628	0.0209184	0.307719	0.99993
POC1B	230.319	0.000353991	0.0173903	0.683153	0.99993
ATP5F1B	4139.76	-0.000411833	0.0169267	0.651224	0.99993
DYNLT3	625.716	0.000906882	0.0177438	0.367123	0.99993
SLC45A1	11.3789	-0.000607127	0.0313546	0.593101	0.99993
XIAP	1139.86	0.000967045	0.0168487	0.375727	0.99993
GP1BA	0.339661	2.4905e-05	0.140836	0.995912	0.99993
OPA1	1018.44	-0.000351003	0.0160394	0.734213	0.99993
C3ORF80	2.35912	0.00074131	0.082637	0.82648	0.99993
IFIT2	202.603	-5.49872e-06	0.0253618	0.995439	0.99993
SSH1	706.314	-9.96708e-05	0.0170115	0.906987	0.99993
CHRNA10	12.8787	0.000504703	0.03518	0.698134	0.99993
ULK3	651.79	0.00024256	0.0187827	0.76679	0.99993
NIPAL4	4.62408	0.00240309	0.0768225	0.396919	0.99993
SCFD1	505.797	0.000785442	0.0157709	0.533009	0.99993
GRAMD2B	188.832	-0.00051146	0.0168406	0.588387	0.99993
RGS7	0.464132	-0.00108909	0.141836	0.824136	0.99993
CARD8	1279.68	-0.000274939	0.0169395	0.754886	0.99993
PAX5	30.0471	-0.000797866	0.0263599	0.415455	0.99993
IMPDH1	490.679	-9.39098e-05	0.0156214	0.936711	0.99993
PAM	293.361	-0.000325141	0.0169026	0.715907	0.99993
PATZ1	1062.74	-0.000514383	0.0156715	0.675141	0.99993
SRRD	293.309	-0.000383866	0.015783	0.734977	0.99993
PIK3IP1	9354.28	-0.00179756	0.0213287	0.134892	0.99993
TUSC2	263.184	-0.000114445	0.0163798	0.901228	0.99993
PELI3	74.525	-0.000667184	0.0178859	0.470556	0.99993
CFAP36	572.517	0.00196282	0.0209078	0.119421	0.99993
FTO	407.349	-0.000220667	0.01758	0.791933	0.99993
CD8B	983.574	0.000157271	0.0166113	0.86047	0.99993
OPRL1	18.8895	-0.00218199	0.0475163	0.174064	0.99993
ADCY6	2.1261	0.000313077	0.0793729	0.923687	0.99993
ZNF655	2200.35	-0.000444458	0.0169876	0.626822	0.99993
STMN1	586.627	0.000546231	0.0166349	0.576249	0.99993
ARL6IP4	2107.06	0.00120182	0.0169016	0.303887	0.99993
FN1	1.39308	-0.00707226	0.1819	0.255571	0.99993
SCARB2	406.718	-0.000615864	0.0165141	0.543806	0.99993
NARF	502.886	9.46505e-06	0.0175192	0.990834	0.99993
RTP3	0.171738	-0.00113104	0.142756	0.817641	0.99993
C12ORF57	2189.76	0.000772847	0.0188977	0.403793	0.99993
ZNF772	15.7206	-0.000882573	0.0349325	0.474517	0.99993
POGLUT1	224.224	0.000277925	0.0180305	0.738185	0.99993
ZNF345	156.862	-9.60738e-05	0.0167149	0.912842	0.99993
SERINC4	1.67628	0.000232859	0.0859706	0.947506	0.99993
LRRC9	0.154786	-0.00113104	0.142756	0.817641	0.99993
TCF25	1260.45	-0.000262562	0.0167476	0.769389	0.99993
EXTL3	223.284	-0.000731693	0.0206363	0.415868	0.99993
C2CD4B	6.30601	0.0453454	0.337688	0.0137798	0.99993
ZNF562	291.743	-0.000324199	0.0161067	0.748229	0.99993
MAGT1	1012.34	0.000122331	0.0157549	0.911695	0.99993
TAFA1	19.2061	0.000795018	0.0399272	0.583916	0.99993
BRDT	2.68449	0.000605529	0.0600758	0.801087	0.99993
PRMT7	427.603	-0.000329684	0.0169742	0.710602	0.99993
ENSG00000267179	16.5063	-2.79973e-05	0.0240687	0.975699	0.99993
TAB3	667.14	-2.18056e-05	0.0158304	0.983623	0.99993
GOLGA2	715.164	0.000636467	0.0158894	0.583968	0.99993
GTF2I	2635.21	-1.71439e-05	0.0156481	0.988216	0.99993
PDGFA	4.07899	0.00142283	0.057885	0.506051	0.99993
SLC9A1	420.182	0.000227421	0.0156504	0.846782	0.99993
H2AB2	1.83446	0.00563149	0.131998	0.254034	0.99993
GATB	96.104	-0.00018446	0.0168281	0.833209	0.99993
ADAT1	601.467	-0.00020129	0.0161385	0.837176	0.99993
PITPNM2	968.745	0.000248602	0.0177276	0.765989	0.99993
EPHX4	3.98819	0.00253212	0.0952436	0.493989	0.99993
FLRT2	0.490631	0.0011385	0.141269	0.816371	0.99993
ERCC6L2	645.137	-0.000992933	0.017026	0.359436	0.99993
HROB	31.3778	-3.01014e-05	0.0225564	0.972516	0.99993
CALCOCO1	1117.09	-0.00031284	0.0162614	0.747982	0.99993
SPG11	1353.77	-0.000191591	0.0158433	0.857931	0.99993
CRELD1	209.653	-3.02056e-05	0.0175641	0.970708	0.99993
SNX14	304.498	-0.00128035	0.0170011	0.280677	0.99993
LRPPRC	1267.61	-0.000161146	0.0161664	0.867736	0.99993
ZC3HC1	131.524	0.000368557	0.0168155	0.685707	0.99993
RMND1	77.9477	-0.000104333	0.0176275	0.899189	0.99993
ACYP2	122.882	0.00124946	0.0220667	0.22542	0.99993
FBXO34	408.727	-0.00057359	0.0164882	0.568223	0.99993
SGIP1	0.812861	0.00266378	0.13906	0.596618	0.99993
NECAP2	1381.97	-0.000524268	0.0162366	0.61192	0.99993
JAKMIP3	76.9341	0.00180027	0.0485437	0.272789	0.99993
MYH10	35.5511	2.30783e-05	0.0191883	0.977189	0.99993
AKT3	1509.17	-0.000851439	0.0160478	0.472514	0.99993
UCK2	40.643	0.000161796	0.019998	0.843406	0.99993
ARMC8	718.322	-0.000605475	0.0156439	0.633815	0.99993
EMC3	657.126	0.000460988	0.01709	0.612659	0.99993
SPIN3	213.904	-0.0024939	0.0307277	0.0736952	0.99993
SEZ6L2	0.724213	0.00264459	0.128502	0.585495	0.99993
CDCA3	11.0321	0.00192789	0.058738	0.348572	0.99993
MYEOV	1.24634	-0.000134813	0.0886038	0.970458	0.99993
DNAJC10	681.921	-0.00013927	0.0156224	0.906489	0.99993
GORAB	146.177	0.000382906	0.0174153	0.660626	0.99993
RARS2	325.671	-1.92777e-05	0.0156479	0.986752	0.99993
GPALPP1	216.342	-0.000811533	0.017234	0.419469	0.99993
CEMIP	0.78648	-0.00524766	0.161203	0.354429	0.99993
DHRS11	32.8026	0.000317674	0.0196484	0.700818	0.99993
S1PR5	579.097	-0.0010337	0.0474348	0.55172	0.99993
ELP1	886.319	-7.43775e-05	0.0162363	0.937263	0.99993
HAUS2	469.936	-6.84704e-05	0.0166939	0.937856	0.99993
SCN3A	4.33256	-0.0069204	0.12141	0.119037	0.99993
ZNF566	166.118	0.000701171	0.017538	0.460943	0.99993
DDX5	35800.1	-0.000328596	0.0161087	0.74505	0.99993
DTNB	235.447	-0.000495835	0.0160789	0.64032	0.99993
LNP1	8.98411	0.000289489	0.0334745	0.817951	0.99993
PI4K2B	419.675	-0.000445499	0.0175867	0.611985	0.99993
STAU2	419.369	9.46208e-05	0.0166714	0.914584	0.99993
IL7	9.11276	0.000222393	0.0441887	0.897307	0.99993
RANBP9	1154.34	0.000128097	0.0161216	0.895414	0.99993
ZNF780A	200.365	-0.00144348	0.0239131	0.182587	0.99993
C2CD6	0.645418	0.000138384	0.132683	0.977049	0.99993
NECAB3	98.0946	0.000277438	0.0170127	0.751321	0.99993
SAP18	2354.3	0.00176921	0.0197428	0.147486	0.99993
PRPS1	1159.8	-0.000473705	0.0183076	0.582502	0.99993
SYCE1	4.32785	-0.00563839	0.118596	0.194619	0.99993
PPP2CA	3542.61	0.000161705	0.0163398	0.862503	0.99993
DNAJC19	241.828	0.00198163	0.0275025	0.110038	0.99993
RUBCNL	14.213	-2.8049e-05	0.0276891	0.978582	0.99993
RAB3GAP2	906.164	-0.000136735	0.0155848	0.910351	0.99993
TFG	1030.95	0.000866757	0.016948	0.407899	0.99993
SGO1	27.806	0.00192216	0.0432639	0.191317	0.99993
TMEM97	46.3941	0.000409964	0.0235399	0.648439	0.99993
PORCN	193.562	0.000679674	0.0163425	0.52223	0.99993
CHPF	113.293	-0.000436826	0.0175271	0.619192	0.99993
DNAJC7	1136.01	0.000994137	0.0163483	0.395419	0.99993
MLH1	285.895	-7.99087e-05	0.0163685	0.930888	0.99993
SPTY2D1OS	1.00753	0.00515644	0.167909	0.361341	0.99993
P2RX5	120.14	-0.000242478	0.0163361	0.797771	0.99993
ACADM	205.154	-0.000395287	0.0167464	0.668761	0.99993
CYP3A43	0.557184	-0.00118502	0.138457	0.808646	0.99993
MFF	559.138	0.00151304	0.0171331	0.228651	0.99993
MUC3A	0.339072	-0.00234445	0.147907	0.642099	0.99993
IL11RA	321.252	0.00035178	0.025825	0.715805	0.99993
SERPING1	6.8774	0.00236569	0.0713685	0.357467	0.99993
SUV39H2	42.6754	-0.000600804	0.0209332	0.491835	0.99993
WRAP73	258.826	-0.000485545	0.0158157	0.671753	0.99993
TMEM138	340.902	-0.000361907	0.0163527	0.708551	0.99993
HRAS	193.335	0.000414763	0.0167341	0.655608	0.99993
EXOSC8	294.472	0.00015766	0.0157885	0.885015	0.99993
BRPF3	777.555	-0.000377002	0.0171907	0.66958	0.99993
TRIP6	61.4613	0.00048204	0.0210597	0.574096	0.99993
IKZF2	325.216	-0.000380851	0.0186039	0.649633	0.99993
LASP1	2557.41	-0.000681514	0.016848	0.4937	0.99993
ZNF426	531.826	5.24716e-05	0.0156466	0.964005	0.99993
ZFP14	249.798	-0.000357037	0.016601	0.70141	0.99993
RGPD8	228.168	-0.000728746	0.0194327	0.420866	0.99993
INTS5	399.146	-0.000142457	0.0176855	0.862834	0.99993
C3AR1	128.161	-0.000493172	0.0192616	0.563222	0.99993
C22ORF23	0.633231	0.00424746	0.155514	0.432937	0.99993
STMN4	0.368494	2.4905e-05	0.140836	0.995912	0.99993
NOC4L	204.673	0.000901736	0.0236336	0.342873	0.99993
HADHA	2560.25	4.73967e-05	0.016541	0.957761	0.99993
FOCAD	286.776	-0.000365105	0.0161109	0.719967	0.99993
SYNGR4	0.171738	-0.00113104	0.142756	0.817641	0.99993
TSFM	103.465	0.000379153	0.0169169	0.674932	0.99993
ASIC1	10.9025	-0.0023375	0.0540377	0.197513	0.99993
CLUL1	0.938226	-0.000517952	0.111024	0.906003	0.99993
FBXO17	0.129464	0.00118227	0.142931	0.809691	0.99993
SRD5A1	46.8058	-0.000289561	0.0192576	0.724771	0.99993
NEK1	228.29	6.59894e-05	0.0162101	0.944613	0.99993
ZNF707	156.344	-5.75885e-05	0.0172227	0.945208	0.99993
KRT10	522.855	0.00186965	0.0256785	0.120489	0.99993
ABHD14A-ACY1	61.0814	0.00019192	0.0174616	0.818751	0.99993
ZBTB24	375.331	-0.00430561	0.0398742	0.0261232	0.99993
NT5C	205.752	0.000684266	0.0204538	0.441458	0.99993
MSMB	0.334669	-0.00232153	0.147788	0.645132	0.99993
PGM3	217.523	-0.00211414	0.0274824	0.0976837	0.99993
HSD17B6	4.45894	-0.00193816	0.0638219	0.399437	0.99993
FANCL	27.7683	-0.000591681	0.0268409	0.549043	0.99993
PDIA5	56.0848	0.000263719	0.0176214	0.75387	0.99993
LILRB5	0.171738	-0.00113104	0.142756	0.817641	0.99993
LRRC63	5.69878	-0.000168476	0.0462278	0.92611	0.99993
KIAA0513	321.299	-0.000392076	0.0165129	0.680133	0.99993
PIGT	636.315	-0.000319753	0.0165529	0.730695	0.99993
IKBKB	990.247	-0.000184851	0.0162519	0.846166	0.99993
RPL28	38999.7	0.00415139	0.036598	0.0266173	0.99993
B4GALT6	8.22473	0.00120213	0.0502016	0.510262	0.99993
DOCK3	85.4285	-0.000900107	0.0224612	0.339058	0.99993
HYAL1	1.07227	0.00223499	0.114961	0.6181	0.99993
SUPT20HL2	0.464132	-0.00108909	0.141836	0.824136	0.99993
SKA3	3.15907	0.00021209	0.0609998	0.931744	0.99993
CACNA2D2	180.989	-1.73987e-05	0.0254181	0.985597	0.99993
ARMCX2	45.1276	0.000206971	0.0180743	0.801092	0.99993
ALDH3A1	1.10643	0.0104034	0.198614	0.153121	0.99993
ZNF611	163.618	0.000114811	0.0170971	0.89237	0.99993
PIP5K1C	684.008	0.00142711	0.0180215	0.221437	0.99993
SLC26A7	4.14974	0.000147595	0.0548754	0.946617	0.99993
TNFAIP2	34.3309	-0.00113277	0.0303277	0.299864	0.99993
SEPTIN11	354.817	2.56529e-05	0.0177207	0.974975	0.99993
EHMT1	1169.79	0.000234382	0.0158854	0.825039	0.99993
ERICH2	0.944116	0.00342659	0.141717	0.506114	0.99993
SYNJ1	400.697	0.000142883	0.0156517	0.902425	0.99993
MCCC2	280.364	-7.03081e-05	0.0160696	0.942992	0.99993
ERBIN	2450.15	-0.000228399	0.0162279	0.81275	0.99993
ESR2	1.32385	0.00144776	0.0866164	0.677511	0.99993
ADA	469.021	0.000104088	0.0157527	0.924797	0.99993
IL17REL	1.92407	0.0018827	0.104217	0.649111	0.99993
BACH2	1813.4	-0.000346723	0.0155148	0.791107	0.99993
HNRNPH1	8962.56	-0.000136638	0.0175767	0.868863	0.99993
ATG10	58.0043	5.86639e-06	0.0181318	0.994217	0.99993
TNFAIP8	2319.01	0.000299682	0.0158345	0.783852	0.99993
ATP6V1A	315.658	-3.31239e-06	0.0174926	0.996796	0.99993
RABL2B	364.263	-0.000281395	0.0157582	0.802296	0.99993
TANC2	404.683	-0.000686385	0.0199397	0.440985	0.99993
FKBP7	11.9652	0.000133466	0.026212	0.892677	0.99993
BOC	0.154786	-0.00113104	0.142756	0.817641	0.99993
NFATC4	0.987412	-0.00164628	0.102926	0.688444	0.99993
KCNMB1	1.95544	0.00353902	0.100845	0.349944	0.99993
NAPEPLD	46.9369	-0.000422546	0.0196386	0.615026	0.99993
UBALD1	348.742	0.000234382	0.0205618	0.777783	0.99993
SDHAF2	424.835	0.00112318	0.0164021	0.351994	0.99993
JUN	15966.5	0.000318535	0.0196421	0.700066	0.99993
ALDH18A1	365.689	-0.000390064	0.0164348	0.685064	0.99993
OMA1	159.545	0.000814674	0.017622	0.406782	0.99993
SORBS1	18.9575	-0.000930456	0.0307542	0.394966	0.99993
TACSTD2	1.95752	-6.72442e-05	0.0802058	0.983779	0.99993
GIPC1	527.76	0.000687186	0.0158032	0.570981	0.99993
ORC6	41.0182	0.000482558	0.0210302	0.573569	0.99993
ZNF525	284.713	-0.000156282	0.0160935	0.873866	0.99993
VRK3	431.25	-0.000997505	0.0163979	0.390816	0.99993
SLC52A1	3.83315	0.00417445	0.101056	0.257609	0.99993
PDIA3	5380.46	0.000215389	0.0161748	0.824874	0.99993
RGS6	0.851059	-0.000856533	0.127597	0.857099	0.99993
NRG1	0.258927	0.0019957	0.146223	0.689518	0.99993
IFT122	127.445	-0.000558013	0.0196105	0.518495	0.99993
DNASE1L1	377.558	0.00143564	0.0182036	0.216411	0.99993
ABCG4	0.171738	-0.00113104	0.142756	0.817641	0.99993
ZSCAN26	133.808	-0.000296471	0.0161807	0.763858	0.99993
SMIM7	322.216	-0.000333057	0.0157162	0.773329	0.99993
ZNF212	247.128	2.33833e-05	0.0187002	0.976846	0.99993
NFXL1	145.355	-0.00026246	0.0165815	0.773999	0.99993
ATP2C1	720.543	-9.72784e-05	0.0154823	0.940867	0.99993
DYNLL1	536.037	0.000863158	0.0168695	0.412713	0.99993
LGALS12	0.301202	2.4905e-05	0.140836	0.995912	0.99993
HSPB11	227.294	0.001095	0.0173996	0.314804	0.99993
ADNP	2541.75	-0.000657006	0.0158254	0.58203	0.99993
ST3GAL6	7.2233	0.00106328	0.0569025	0.625414	0.99993
MDGA1	135.98	-0.000169634	0.0459417	0.925078	0.99993
ZCCHC8	585.657	0.000206072	0.0168119	0.814921	0.99993
IL5	0.892158	0.00630638	0.168346	0.290296	0.99993
TBK1	263.269	0.000125236	0.0171695	0.882183	0.99993
ATP6V0D1	555.261	-0.000433017	0.0164886	0.65358	0.99993
TRMT2B	371.985	-0.0012958	0.0165922	0.295959	0.99993
SDR42E1	104.382	-0.000447151	0.0185225	0.599692	0.99993
NFATC3	2821.41	0.000535092	0.0158392	0.64181	0.99993
MYO15B	1736.26	0.0011905	0.0554794	0.567173	0.99993
CDC20B	0.593822	-0.00182324	0.139817	0.712815	0.99993
GPX8	0.778697	-0.00106444	0.10496	0.799835	0.99993
TIGD6	20.5626	0.000647358	0.0252632	0.49414	0.99993
ZDHHC17	513.132	-0.000357391	0.0170423	0.687758	0.99993
WFIKKN2	0.854831	0.00442937	0.16334	0.416952	0.99993
ZNF544	202.064	0.000303173	0.0161743	0.759348	0.99993
ATAD1	750.008	-0.000271106	0.0162271	0.780312	0.99993
SELENOW	634.702	0.0010957	0.0193432	0.279583	0.99993
FGFR2	15.0526	0.00233219	0.0511603	0.175175	0.99993
COL24A1	8.92874	-0.000430622	0.0499704	0.826383	0.99993
ANKRD13D	798.491	0.000658869	0.0180151	0.472609	0.99993
PYROXD2	54.3534	0.000173115	0.020512	0.834245	0.99993
ZNHIT6	375.874	-0.000305032	0.015901	0.775116	0.99993
TNPO2	956.172	1.13442e-05	0.0159897	0.990986	0.99993
ALKBH7	717.008	-0.000229726	0.0170284	0.790901	0.99993
HTR3B	0.129464	0.00118227	0.142931	0.809691	0.99993
NUDT5	404.732	0.000940839	0.0161675	0.428054	0.99993
CUL4A	1153.29	0.00034125	0.0156947	0.770608	0.99993
TNNI1	0.154786	-0.00113104	0.142756	0.817641	0.99993
SLC50A1	222.468	0.000493537	0.017833	0.574893	0.99993
POC5	107.477	0.000424482	0.0166191	0.653455	0.99993
CYB561	440.534	-0.000418124	0.0176808	0.630044	0.99993
ALDH3A2	400.909	0.000246628	0.0172915	0.772468	0.99993
TRO	9.93917	-0.00154838	0.047493	0.342328	0.99993
PSEN2	12.9766	-0.00246968	0.0568757	0.196299	0.99993
VCP	3717.79	-0.000501403	0.0165049	0.609402	0.99993
UBTF	2547.47	-0.00103309	0.0158636	0.429781	0.99993
DIPK1A	220.076	0.000283113	0.0180348	0.733688	0.99993
SERPINF1	27.6213	0.000687209	0.033081	0.563781	0.99993
EXT2	531.418	0.000330742	0.0165959	0.720942	0.99993
TES	1375.59	-0.000300723	0.015702	0.795063	0.99993
FAM166B	1.55796	-0.00136406	0.0912875	0.711164	0.99993
SORL1	8828.52	-0.000839235	0.0171683	0.410298	0.99993
RSRC2	2955.06	-0.000126382	0.0159595	0.901378	0.99993
GET4	725.833	-0.000375206	0.0157906	0.739505	0.99993
AHCYL1	503.829	-0.000874012	0.0158429	0.487843	0.99993
PDE1C	0.167334	-0.00113104	0.142756	0.817641	0.99993
NDUFB11	759.503	0.000721169	0.0170488	0.466421	0.99993
EEFSEC	314.515	-0.00048406	0.0161614	0.640914	0.99993
KIAA0895	26.5142	0.000823292	0.0249349	0.388792	0.99993
RPL18A	38930.2	0.00113621	0.0172794	0.307018	0.99993
MAGI1	1.89089	-0.00750511	0.153181	0.190388	0.99993
KMT2E	6195.31	0.001326	0.0204985	0.213438	0.99993
RNF38	1655.63	-0.000351322	0.0172819	0.687201	0.99993
ITGA7	8.29353	-0.000172393	0.0308462	0.881961	0.99993
RAPGEF4	5.05003	-0.00199572	0.0607268	0.350087	0.99993
MZB1	69.6346	0.000340848	0.0200119	0.68193	0.99993
STAT6	3007.84	0.000306703	0.0163746	0.747372	0.99993
EEF2	73647.1	0.000124336	0.0162584	0.895262	0.99993
PLCL2	1193.89	-0.000488539	0.0184611	0.5708	0.99993
ZMIZ2	1441.44	0.000484234	0.0165737	0.616619	0.99993
NRP1	0.556313	0.00376136	0.153512	0.478555	0.99993
FER	132.197	-0.00058041	0.0194106	0.504723	0.99993
SETMAR	124.799	0.000554882	0.0198771	0.520212	0.99993
CCDC66	335.819	0.000670985	0.0202681	0.448996	0.99993
DTD2	88.4929	-0.00011385	0.0168255	0.895727	0.99993
EBNA1BP2	196.552	-0.000106009	0.015925	0.918002	0.99993
ZKSCAN7	12.9531	-0.000884729	0.0359056	0.486188	0.99993
STEAP2	0.167922	0.00118227	0.142931	0.809691	0.99993
TMTC4	100.105	-0.000515504	0.0169853	0.580717	0.99993
TTC21A	23.6986	-0.00120071	0.0322509	0.292966	0.99993
CD200R1	62.5837	0.000712972	0.0246654	0.447488	0.99993
PGM5	1.05399	-0.00114817	0.0972312	0.770034	0.99993
STRC	25.4399	0.00137873	0.0463463	0.392273	0.99993
HYKK	25.667	0.000552781	0.0289752	0.601078	0.99993
FOXJ2	819.538	-0.000681955	0.0177992	0.464611	0.99993
GNA12	421.149	2.74352e-05	0.0166137	0.975283	0.99993
C12ORF40	1.25061	-0.00593137	0.15135	0.289928	0.99993
CLMP	4.90208	0.000306632	0.0388492	0.836127	0.99993
GLG1	3941.95	-0.000853909	0.0160166	0.474787	0.99993
NUP54	698.405	-0.000307048	0.0157594	0.78552	0.99993
SIAH2	2541.28	0.000435647	0.0171082	0.629419	0.99993
LRGUK	12.6433	0.00178781	0.064135	0.4476	0.99993
IGF2	2.24583	-0.0041975	0.135798	0.409883	0.99993
KIF1B	478.427	-0.000463374	0.0166094	0.628232	0.99993
DUSP18	136.133	0.000110294	0.0167786	0.899423	0.99993
KIAA1191	1330.51	0.000419847	0.0170227	0.642786	0.99993
CRISPLD2	25.2908	-0.000220688	0.025968	0.821363	0.99993
BCL2L14	16.9069	4.46602e-05	0.0448938	0.979772	0.99993
TSPAN17	405.349	-0.000694857	0.0162794	0.51949	0.99993
EXOSC10	830.824	0.000356556	0.0157799	0.752151	0.99993
SMIM13	120.017	0.00067014	0.0187207	0.45707	0.99993
MRNIP	448.778	-0.000640036	0.0245603	0.491742	0.99993
IFTAP	11.9995	0.00143047	0.0446514	0.35078	0.99993
BCR	2384.75	-0.000270391	0.0164175	0.773173	0.99993
ALDH1A1	10.6462	0.000909316	0.0445848	0.577939	0.99993
ZNF547	42.617	0.000737236	0.0258677	0.444919	0.99993
DEFA3	70.9082	0.00100967	0.102363	0.806121	0.99993
ZNF304	168.141	0.000556862	0.0171424	0.550547	0.99993
U2AF1	3166.64	0.00146624	0.0188118	0.20154	0.99993
FBLN1	1.23829	-0.00628187	0.175609	0.293179	0.99993
ATXN3	287.907	-0.00105745	0.016589	0.359809	0.99993
BCL9L	4687.33	-0.000328658	0.0156458	0.783866	0.99993
DUS4L-BCAP29	147.112	0.000206606	0.0170356	0.810699	0.99993
PIK3CB	666.401	-3.82662e-05	0.0172289	0.963535	0.99993
DGLUCY	291.37	-1.14296e-05	0.0167494	0.98953	0.99993
RPRD1A	281.472	-0.0012672	0.0221056	0.221093	0.99993
CAMKK1	123.62	-2.29423e-06	0.0176491	0.997767	0.99993
ZNF623	225.207	-0.000831316	0.0167733	0.429867	0.99993
STIL	75.528	0.0002046	0.0177292	0.805182	0.99993
ABCC2	60.7695	0.000565442	0.0257438	0.554697	0.99993
LRRC37A3	228.595	0.000127742	0.0170318	0.881077	0.99993
PGAP2	201.022	0.000539579	0.0183505	0.537903	0.99993
MICA	176.716	0.000140941	0.0163932	0.878577	0.99993
PFDN1	408.734	0.00215671	0.0272389	0.0939751	0.99993
NUMB	758.454	0.000136376	0.0160374	0.891227	0.99993
PCGF5	1333.79	-0.000227177	0.0169151	0.79506	0.99993
CARHSP1	441.784	-0.000753307	0.016196	0.49943	0.99993
ZNF638	1345.91	0.000373789	0.0159956	0.722329	0.99993
ANK2	0.297386	0.00217335	0.147104	0.665025	0.99993
JAK1	5644.42	-0.000436154	0.0161699	0.669749	0.99993
APTX	241.889	-0.000360325	0.0161626	0.719965	0.99993
C1QTNF1	0.937921	0.0037846	0.134676	0.453312	0.99993
ZNF548	777.978	-0.000313266	0.0166071	0.73371	0.99993
PCDHA4	1.60469	0.00216327	0.0900966	0.540085	0.99993
TP53	465.152	-0.000337937	0.015831	0.759132	0.99993
ZNF490	305.612	-0.000125077	0.0204582	0.8795	0.99993
TMEM139	4.00382	0.00302398	0.0823258	0.308819	0.99993
TMPRSS5	5.47315	-0.000514308	0.0449986	0.765955	0.99993
KAT8	703.255	0.000247049	0.0161357	0.802476	0.99993
TSPAN4	26.2387	-0.000249131	0.0202333	0.763108	0.99993
PRXL2A	103.529	0.000511815	0.0213818	0.554034	0.99993
PEX5L	0.167922	0.00118227	0.142931	0.809691	0.99993
CDK17	1360.36	-0.000359123	0.0160559	0.727642	0.99993
TMPO	1756.19	-0.00104286	0.0174754	0.328121	0.99993
NDRG2	192.315	-0.000370669	0.0163257	0.703798	0.99993
COLEC12	1.53404	0.000733692	0.0797335	0.821984	0.99993
CDC42	4438.27	-0.000152523	0.0160454	0.878386	0.99993
CDC14B	98.9484	-0.00023594	0.0174869	0.779369	0.99993
TMCO1	629.906	9.72964e-05	0.0156759	0.932334	0.99993
IL4R	2218.68	0.000209332	0.0171028	0.807349	0.99993
ARHGAP12	490.003	-0.00109461	0.017004	0.328823	0.99993
HABP4	988	0.000661742	0.0168946	0.501672	0.99993
NIPBL	2563.87	0.000347047	0.015763	0.759792	0.99993
GOLT1B	595.542	-0.000408712	0.0164171	0.673247	0.99993
SLC38A7	105.869	0.000237849	0.0177664	0.775136	0.99993
BCKDK	84.2147	-0.000155493	0.0167267	0.860064	0.99993
POU2F2	1493.17	0.00134697	0.0254892	0.205395	0.99993
TOR1AIP2	1160.6	-0.000717349	0.0169429	0.472354	0.99993
AXDND1	0.998214	0.00169451	0.115892	0.707528	0.99993
SOAT1	776.429	-0.000963833	0.0161954	0.417634	0.99993
MIA2	455.738	-0.000422749	0.0178464	0.624274	0.99993
CDH23	298.168	0.000311128	0.0171285	0.721779	0.99993
GALNT8	0.593822	-0.00182324	0.139817	0.712815	0.99993
EVI2A	2500.67	0.00648243	0.0504199	0.0121502	0.99993
HSH2D	466.837	0.000635277	0.0220329	0.474834	0.99993
PHC3	2828.75	-0.0022401	0.0211288	0.0956878	0.99993
KNL1	30.7187	-0.00238862	0.0476398	0.141991	0.99993
RTN2	10.1091	0.00399402	0.0754828	0.122873	0.99993
LY6E	1758.25	0.000392047	0.0159635	0.713127	0.99993
MATN2	15.7279	0.000795247	0.0553499	0.712433	0.99993
NME9	2.48346	-0.00622307	0.13205	0.204663	0.99993
ZNF133	81.4895	-0.00080926	0.0190491	0.385786	0.99993
TUBA1A	4447.32	0.000225651	0.0161016	0.820103	0.99993
LYSMD1	8.2349	0.000784821	0.0383983	0.571848	0.99993
CLEC5A	0.903605	-0.000492756	0.124684	0.916505	0.99993
PPARGC1B	84.9894	-0.000844066	0.0217865	0.362142	0.99993
GTF2A1L	0.339661	2.4905e-05	0.140836	0.995912	0.99993
COL20A1	0.167334	-0.00113104	0.142756	0.817641	0.99993
DUS2	124.004	3.84082e-05	0.0175302	0.96282	0.99993
FHAD1	3.4371	-0.00307082	0.110529	0.473088	0.99993
EIF3E	8144.33	0.00171876	0.0175128	0.185566	0.99993
MACROH2A2	60.79	0.00120963	0.0282575	0.255959	0.99993
ITGB1	6146.39	-2.48934e-05	0.0205778	0.975957	0.99993
MCOLN2	175.255	-0.000233402	0.0181547	0.77675	0.99993
GOLGA3	1467.23	-0.00083807	0.015827	0.503825	0.99993
MCPH1	568.762	-0.0007872	0.0165759	0.458611	0.99993
SLC22A5	67.8993	-0.000460938	0.0191302	0.586694	0.99993
TMSB4X	52540.8	0.00150062	0.0179617	0.209364	0.99993
MPV17L	3.5196	0.000868542	0.0526183	0.66658	0.99993
HDGFL2	598.916	0.000242821	0.0158329	0.822525	0.99993
BUB1B	21.902	0.0012154	0.0308865	0.274733	0.99993
CGGBP1	1872.66	-0.000472726	0.0154894	0.72873	0.99993
MEIS2	0.381042	2.4905e-05	0.140836	0.995912	0.99993
RAPGEF5	3.81756	0.00252017	0.0788106	0.386283	0.99993
UPB1	26.4194	0.000186127	0.0462243	0.918347	0.99993
MAP2K4	347.295	0.000241947	0.0156947	0.833566	0.99993
SCARB1	34.4343	0.00118927	0.0360225	0.339818	0.99993
RSPH10B	1.64549	0.000900135	0.0804079	0.783473	0.99993
PPP1R7	548.489	0.00137623	0.0168418	0.266092	0.99993
NOCT	171.795	-5.52513e-05	0.0230498	0.950375	0.99993
MITF	0.899789	0.00120645	0.11292	0.785654	0.99993
SZT2	1507.66	0.000187887	0.0174986	0.822084	0.99993
MKS1	82.1117	-0.00029893	0.0169291	0.735808	0.99993
CNN2	5243.74	0.000676006	0.0164379	0.517741	0.99993
PRPSAP2	360.716	0.000518127	0.0160013	0.634277	0.99993
PATJ	1243.34	-0.00101932	0.0193898	0.302631	0.99993
NPAS1	4.07223	0.00141173	0.0671981	0.586743	0.99993
MAD2L1BP	324.474	0.000330838	0.0167408	0.716099	0.99993
NKX1-2	0.129464	0.00118227	0.142931	0.809691	0.99993
FANCM	108.618	-0.000376751	0.0166988	0.683628	0.99993
EFHC1	43.113	-0.00193755	0.0316775	0.123915	0.99993
PYGL	9.12012	-0.000613007	0.0448098	0.718969	0.99993
SORBS2	0.736422	0.000745076	0.115649	0.868732	0.99993
RPS3	47087.7	0.000597453	0.0166748	0.5454	0.99993
RHD	0.335845	0.00236104	0.148084	0.639908	0.99993
ANKRD49	557.847	-0.000394631	0.0161661	0.696766	0.99993
ZFYVE27	751.419	-0.000311256	0.0178675	0.711249	0.99993
DHRS9	0.301202	2.4905e-05	0.140836	0.995912	0.99993
DRD2	0.381042	2.4905e-05	0.140836	0.995912	0.99993
KIRREL2	3.05773	0.00112778	0.0823398	0.735267	0.99993
CAPN10	299.696	0.000166954	0.0163065	0.859055	0.99993
ABHD16A	370.984	6.78276e-05	0.0158265	0.949244	0.99993
NRN1L	12.9656	0.00441902	0.0880935	0.150187	0.99993
ELMOD3	178.697	0.000264131	0.0177417	0.752359	0.99993
DRG2	409.869	0.000607892	0.0182375	0.497584	0.99993
PEX13	122.176	0.000300624	0.0169565	0.733827	0.99993
GEMIN7	32.3491	-9.24287e-05	0.0189925	0.908883	0.99993
PAIP2	2882.91	0.000650512	0.0167382	0.514264	0.99993
TP53AIP1	0.641123	0.00371883	0.157306	0.482634	0.99993
TMEM161B	321.821	-0.00213091	0.0223211	0.0998006	0.99993
DRAP1	1491.49	0.0014541	0.023298	0.180606	0.99993
TPTE2	0.988589	0.00193547	0.105259	0.642702	0.99993
DOCK6	4.98976	-0.00211506	0.0727158	0.433576	0.99993
ATG5	426.235	-0.00035097	0.0170161	0.693261	0.99993
MCMBP	774.193	-0.000382008	0.0159921	0.717273	0.99993
SEC23IP	357.118	-0.000388413	0.0167358	0.674001	0.99993
POLR1D	1477.17	0.000805721	0.016603	0.449255	0.99993
PLAG1	217.263	-0.000304421	0.0168188	0.73422	0.99993
ZNF195	312.847	0.000750845	0.021244	0.406349	0.99993
HEPH	1.17695	0.00229898	0.118292	0.615808	0.99993
NSD3	2778.18	-0.000622752	0.0160561	0.573354	0.99993
MBD4	502.986	-0.00108248	0.0168732	0.337933	0.99993
ACTR10	236.798	-2.87565e-05	0.0162282	0.975717	0.99993
ACAD9	198.947	-0.000356999	0.0178572	0.674243	0.99993
ATAD2	712.971	-0.000632227	0.0168371	0.519392	0.99993
TTLL11	55.1977	-0.000508884	0.0184167	0.557362	0.99993
ITGB2	9584.98	6.41943e-06	0.0164003	0.994395	0.99993
MXI1	1055.08	0.000274175	0.017756	0.743584	0.99993
UBB	11537.5	0.00101362	0.0168171	0.361757	0.99993
POLM	325.561	8.4592e-05	0.0179517	0.91726	0.99993
LMO2	19.5033	0.00055548	0.036203	0.677599	0.99993
ERVH48-1	63.2887	0.000652565	0.0366334	0.625744	0.99993
CDKL1	53.3713	-0.00127425	0.0250587	0.221938	0.99993
TNFRSF4	513.956	0.000624349	0.0221408	0.482307	0.99993
FANCA	71.9994	-0.000719454	0.0186325	0.432436	0.99993
TAF9	822.528	0.000921561	0.0172929	0.374455	0.99993
NOTCH2NLA	266.654	-0.00515751	0.0487157	0.0211639	0.99993
SMARCA4	2117.51	0.000450258	0.0156752	0.709322	0.99993
CELF3	0.167922	0.00118227	0.142931	0.809691	0.99993
DROSHA	678.789	0.000591649	0.015672	0.63583	0.99993
ANKRD11	6278.65	0.000715104	0.0188972	0.431842	0.99993
TLR5	19.9689	-0.000213007	0.0241196	0.816458	0.99993
CLK2	570.491	0.000242388	0.0179767	0.769656	0.99993
ZNF223	13.1755	0.000117438	0.0293437	0.915373	0.99993
NEK5	6.60785	0.000374555	0.0374911	0.791458	0.99993
EXO1	14.6576	0.000578883	0.0269191	0.558768	0.99993
GLOD4	633.603	0.000253874	0.0158854	0.81134	0.99993
MAGED4	13.1547	-0.00122754	0.0447865	0.435446	0.99993
CCDC112	119.414	0.000304686	0.0210442	0.717485	0.99993
TRPC3	2.11238	-0.00124721	0.084175	0.713796	0.99993
ANKRD27	615.328	0.000607585	0.0157701	0.613329	0.99993
SDCCAG8	198.881	0.000670081	0.0162626	0.532627	0.99993
OSBPL5	274.309	-2.36812e-05	0.0173601	0.977249	0.99993
LDLRAD4	502.463	-0.000214762	0.0161006	0.828394	0.99993
NEDD4L	92.2936	1.71233e-05	0.0235795	0.984885	0.99993
HCLS1	5003.62	-0.000646341	0.0159565	0.57162	0.99993
MAT2B	1313.95	-0.00049418	0.0181102	0.570585	0.99993
GK	76.1766	0.000708607	0.0181104	0.445258	0.99993
JAKMIP2	98.8105	-0.000147116	0.0200601	0.857506	0.99993
SHOC2	693.729	-1.02329e-05	0.0167108	0.990667	0.99993
PRELID3A	3.32164	-0.000928234	0.0598915	0.692421	0.99993
TXNL1	496.753	0.00165107	0.0182131	0.180978	0.99993
CCDC120	156.511	0.000159292	0.0175263	0.84807	0.99993
MEA1	363.083	0.000353199	0.0159391	0.74015	0.99993
PDE4D	3158.82	-7.71174e-05	0.0199196	0.924663	0.99993
IFT27	67.2184	0.00519091	0.0609793	0.0320618	0.99993
BPHL	45.911	0.000498883	0.019094	0.559781	0.99993
TCN2	5.38552	0.000163451	0.0393507	0.91409	0.99993
PRPSAP1	256.11	-0.000145913	0.0164102	0.874043	0.99993
OR4A47	0.167922	0.00118227	0.142931	0.809691	0.99993
KANSL3	1367.54	0.000339343	0.0163467	0.72482	0.99993
TRPC4AP	1094.56	-0.00068738	0.0163208	0.52004	0.99993
PPRC1	1235.28	-3.39614e-05	0.0159325	0.973522	0.99993
SEMA4F	139.192	-0.000563651	0.0169799	0.551921	0.99993
KCNS1	0.167334	-0.00113104	0.142756	0.817641	0.99993
LRRC43	0.865886	0.00138754	0.114508	0.75674	0.99993
NBEA	104.128	-2.25231e-05	0.0185245	0.97771	0.99993
SUN2	10741.9	-0.00103167	0.0204755	0.29143	0.99993
NFS1	179.353	0.000249883	0.0178642	0.763785	0.99993
ERMP1	377.666	-0.000242825	0.0165669	0.790127	0.99993
MBD1	1051.16	-0.00127379	0.0171846	0.275467	0.99993
PTEN	1532.98	0.000291678	0.0159054	0.783854	0.99993
RBBP4	1575.76	-0.000407832	0.015829	0.71564	0.99993
WASHC4	697.133	-0.000604048	0.0158361	0.606424	0.99993
SRD5A2	0.334669	-0.00232153	0.147788	0.645132	0.99993
AMHR2	0.171738	-0.00113104	0.142756	0.817641	0.99993
RYR3	1.38866	-0.00235911	0.100609	0.551056	0.99993
COL11A2	45.45	0.000495168	0.0236939	0.58421	0.99993
NAPRT	213.358	0.000406547	0.0219999	0.638398	0.99993
DDX21	12511.1	0.000595246	0.0156406	0.639309	0.99993
LAMTOR4	692.169	0.000932069	0.017805	0.356442	0.99993
IL21R	1266.25	0.00049048	0.0162822	0.628799	0.99993
SMG1	4884.11	-0.00107502	0.0183461	0.298787	0.99993
TMEM88	166.851	0.00348089	0.0705366	0.146664	0.99993
PCDHB13	0.129464	0.00118227	0.142931	0.809691	0.99993
ATP6V0C	1947.83	0.000854953	0.0183114	0.375895	0.99993
TUBB3	2.18202	-0.000811661	0.08288	0.810591	0.99993
TRPV1	71.9059	0.000295464	0.0221843	0.732584	0.99993
DYNC1H1	5392.16	-0.000218682	0.0154735	0.869709	0.99993
SULT1A2	13.382	0.000345068	0.0387093	0.814693	0.99993
ADAMTS1	6.59796	-0.00114231	0.0753501	0.705861	0.99993
CELF1	3274.86	-0.000635491	0.0164638	0.536479	0.99993
MAPK10	2.31984	0.000675584	0.0579248	0.76855	0.99993
FAM135B	0.167922	0.00118227	0.142931	0.809691	0.99993
MCEMP1	2.35274	0.000118045	0.0663401	0.965328	0.99993
PITRM1	742.835	-0.000531818	0.0163898	0.597675	0.99993
AP1G2	1158.86	3.60347e-05	0.0172481	0.965617	0.99993
ARPC1B	1682.21	-0.000122963	0.015652	0.915828	0.99993
DSCAML1	12.0951	0.00149863	0.0448715	0.328215	0.99993
ATP7A	342.534	-0.00111427	0.0195692	0.272153	0.99993
TCTN3	228.704	-0.000295698	0.0170375	0.736	0.99993
IL18BP	298.56	-3.1659e-05	0.0161357	0.97383	0.99993
SENP2	822.067	0.000164022	0.0158504	0.877466	0.99993
DPF3	3.87055	-0.00335177	0.0864661	0.281451	0.99993
C17ORF50	0.129464	0.00118227	0.142931	0.809691	0.99993
NFIX	72.7529	0.000143397	0.0184509	0.859684	0.99993
MSL1	2382.75	-0.000315937	0.0161749	0.750177	0.99993
SHFL	641.219	0.000216866	0.0170461	0.801654	0.99993
RNF8	111.14	-0.000380627	0.0170624	0.66993	0.99993
TPRA1	153.556	-0.000102874	0.0161603	0.914938	0.99993
LONP2	1254.82	-0.00136346	0.0182659	0.229301	0.99993
ATP6V1G2	22.1919	-0.000393191	0.0274801	0.699541	0.99993
C17ORF80	82.6207	8.18969e-05	0.0172116	0.922303	0.99993
CTTNBP2NL	11.2461	0.000298273	0.0372737	0.833123	0.99993
RBCK1	905.86	0.000544392	0.0156185	0.668239	0.99993
SMARCA2	3989.71	-0.00105006	0.0186707	0.301239	0.99993
SPHK2	172.546	-0.000445425	0.0165686	0.641714	0.99993
TXNL4A	588.134	0.00044091	0.0159576	0.683337	0.99993
TPO	6.66833	-9.9204e-06	0.0423197	0.995198	0.99993
ZNF532	110.251	-0.000263619	0.0248099	0.778598	0.99993
FAM111B	13.5859	0.000406929	0.0321106	0.732379	0.99993
PIGN	494.151	0.000580445	0.0194342	0.50462	0.99993
RBM42	884.729	0.00122455	0.0179526	0.266255	0.99993
CCDC102A	107.936	-0.000151435	0.0166074	0.865567	0.99993
LARGE1	11.5497	-0.000537419	0.0348945	0.675696	0.99993
GABARAPL1	2163.8	-0.00173919	0.0227564	0.137683	0.99993
PPP4R3A	3850.5	7.88129e-05	0.0154636	0.95285	0.99993
ARL17B	237.763	-0.00137562	0.0363255	0.272981	0.99993
INSYN2A	0.129464	0.00118227	0.142931	0.809691	0.99993
EBPL	269.217	0.000155586	0.0164935	0.864161	0.99993
GBF1	1238.33	-8.28366e-05	0.0155213	0.947924	0.99993
KCNJ5	1.22271	-0.00217714	0.105697	0.601756	0.99993
EIF2AK3	797.68	-0.000377117	0.0178825	0.658208	0.99993
TMEM245	1547.96	0.000684075	0.0166552	0.501497	0.99993
CHIT1	0.171738	-0.00113104	0.142756	0.817641	0.99993
SLC27A3	98.2988	-0.00029142	0.0192442	0.723135	0.99993
NUP210L	0.335257	2.4905e-05	0.140836	0.995912	0.99993
TPM3	7881.82	-0.000298756	0.016044	0.769825	0.99993
TUBA8	11.4881	-0.000212252	0.0273524	0.83617	0.99993
ZNF268	229.667	0.000471321	0.0160286	0.658934	0.99993
SMPD4	1408.41	0.000351033	0.0173049	0.686988	0.99993
TNFRSF10C	9.19929	-0.000166323	0.0517042	0.935694	0.99993
ANP32E	1298.44	0.000186239	0.0155263	0.883607	0.99993
SPATA7	30.9239	-0.000419746	0.0219744	0.627671	0.99993
ARHGAP42	3.58236	-0.00156839	0.0668008	0.537201	0.99993
RAD23A	1354.16	0.00126553	0.0184468	0.24735	0.99993
CCDC150	2.74653	-0.0010903	0.0627608	0.656507	0.99993
PRNP	4971.39	0.00204817	0.0352848	0.123157	0.99993
PTPN2	623.16	0.00107533	0.0165904	0.354317	0.99993
ZNF773	142.839	0.000449832	0.0166061	0.637167	0.99993
HVCN1	88.8648	0.000190629	0.021352	0.821309	0.99993
NUMBL	68.873	0.000787628	0.0193507	0.393008	0.99993
USP36	4514.13	-0.000543088	0.0177964	0.543483	0.99993
NIPA1	253.059	-0.000525008	0.0169099	0.577493	0.99993
ARSB	120.778	-0.000328407	0.0186427	0.692197	0.99993
PDE8B	0.490631	0.0011385	0.141269	0.816371	0.99993
GTF2H5	188.024	0.000872541	0.0175576	0.384979	0.99993
PKIB	2.77818	0.000301295	0.053555	0.887877	0.99993
FANCI	126.656	0.000126243	0.0172839	0.880394	0.99993
FANCG	108.461	0.000365757	0.0188256	0.660872	0.99993
EEF1AKMT2	239.768	0.000501553	0.0167841	0.596721	0.99993
BEND7	1.0956	-0.00243235	0.130771	0.618532	0.99993
ODC1	2080.69	-0.000151524	0.0173515	0.856512	0.99993
PMS2	552.788	-2.55907e-05	0.0155326	0.983732	0.99993
PCOLCE2	0.129464	0.00118227	0.142931	0.809691	0.99993
DPP9	1380.38	0.000668889	0.0167089	0.506341	0.99993
BANP	312.664	-0.00160883	0.0180747	0.189652	0.99993
RPP40	11.3538	-7.09509e-05	0.028829	0.947952	0.99993
PFKFB4	24.1778	-0.000624303	0.0239014	0.495749	0.99993
POFUT2	694.108	-9.55598e-05	0.0209553	0.908791	0.99993
LMBR1L	873.313	0.00017498	0.0184571	0.829689	0.99993
WDFY2	722.352	-0.00179045	0.0270805	0.131314	0.99993
MCOLN3	20.7607	-0.00322481	0.0646932	0.140642	0.99993
IL4I1	404.022	0.000229303	0.0175959	0.784132	0.99993
FBXW8	222.367	-0.000732331	0.0172003	0.455809	0.99993
SLMAP	714.009	-4.15326e-06	0.0159592	0.996731	0.99993
CPM	33.7022	0.000252412	0.0224253	0.771694	0.99993
NECTIN2	12.0134	0.00063447	0.0313405	0.575319	0.99993
EEF1A1	399802	0.000361012	0.0164426	0.704999	0.99993
ABHD8	111.832	0.000841714	0.0177025	0.393541	0.99993
SUB1	3402.79	0.000955793	0.0158056	0.463507	0.99993
ABI1	1854.36	-0.00013192	0.0165571	0.883281	0.99993
AVL9	537.965	-0.000413437	0.0159565	0.70028	0.99993
NOX5	0.154786	-0.00113104	0.142756	0.817641	0.99993
ARL6IP6	175.696	-0.000392479	0.0186116	0.640453	0.99993
IFRD2	261.571	-0.000803124	0.0162808	0.471393	0.99993
HDAC11	95.4587	0.000116846	0.017333	0.888826	0.99993
COPA	2509.78	0.000420806	0.0164461	0.663731	0.99993
GAPT	4.97844	0.00444105	0.09404	0.181637	0.99993
MIEF1	459.623	-0.000923552	0.0181268	0.352738	0.99993
MRPL16	184.932	0.000264799	0.0161413	0.789013	0.99993
ESPN	22.2946	0.000486126	0.0236089	0.590166	0.99993
CBLN2	0.171738	-0.00113104	0.142756	0.817641	0.99993
POLG	1424.42	-0.000138896	0.0158868	0.894427	0.99993
UIMC1	543.67	0.0001892	0.0156784	0.869717	0.99993
PHB2	2123.82	0.00123479	0.0162236	0.335081	0.99993
PABPC4	4491.45	0.00139091	0.0178588	0.231814	0.99993
HEYL	1.97162	-0.0165355	0.235861	0.0766729	0.99993
KDM4D	0.845762	0.00100541	0.103368	0.808457	0.99993
PIGBOS1	62.8702	0.000478349	0.0199028	0.573301	0.99993
MYEF2	255.589	-0.000376543	0.0196601	0.651561	0.99993
POLR2J	222.489	0.00232586	0.0361353	0.0968822	0.99993
TSPAN14	3866.43	-9.97606e-05	0.0157365	0.928442	0.99993
PPP4R3B	1720.33	-6.66425e-05	0.015798	0.950717	0.99993
PLD3	819.288	0.000505349	0.0159201	0.649322	0.99993
AASDHPPT	322.859	-5.0013e-05	0.0168179	0.953923	0.99993
CDH26	14.3056	-0.00115667	0.0339316	0.328552	0.99993
COP1	633.461	-0.000150167	0.0156984	0.89491	0.99993
KCTD13	306.863	0.000117294	0.0167469	0.893513	0.99993
PSMD13	767.178	0.000670353	0.0195983	0.450925	0.99993
MTERF4	1594.85	-0.00316731	0.0323036	0.0457169	0.99993
BCS1L	133.438	0.00040094	0.0178282	0.640692	0.99993
SLC2A10	0.728922	-0.00212746	0.13717	0.66786	0.99993
RBBP8	50.7723	0.000274224	0.0182947	0.739923	0.99993
STAT5B	3898.51	-0.00101561	0.0156676	0.465864	0.99993
EIF6	496.477	0.000826102	0.0159035	0.498585	0.99993
PYCR3	40.1725	0.000395077	0.0215983	0.64485	0.99993
GUSB	478.764	0.00077639	0.0158578	0.524649	0.99993
SSBP1	742.151	0.00203605	0.0179697	0.139441	0.99993
IRF5	30.3223	0.00053423	0.0232136	0.551258	0.99993
CALM1	11862.7	0.000594044	0.0158045	0.615464	0.99993
REXO2	265.219	0.000863544	0.0166054	0.425822	0.99993
GAS2	3.73377	0.00105291	0.060994	0.657531	0.99993
AHR	1263.1	0.000492906	0.0213335	0.567507	0.99993
CELF6	32.22	-0.000109081	0.0306979	0.924961	0.99993
ZNF576	80.0602	2.09361e-05	0.0200602	0.979555	0.99993
RCAN1	59.9442	0.000350466	0.0209369	0.677721	0.99993
KIAA0319	0.845762	0.00100541	0.103368	0.808457	0.99993
ZNF83	837.471	0.000333476	0.023898	0.713647	0.99993
CAMTA2	1039.05	0.00104431	0.016349	0.379227	0.99993
SLTM	2885.95	0.000498567	0.0182141	0.566398	0.99993
TBC1D10A	813.092	-0.000760017	0.016038	0.51098	0.99993
RIMBP2	0.171738	-0.00113104	0.142756	0.817641	0.99993
PPOX	121.092	-0.000231724	0.0191516	0.776577	0.99993
TMEM8B	162.319	0.000112396	0.0162067	0.906191	0.99993
OR13J1	0.167922	0.00118227	0.142931	0.809691	0.99993
ACTR2	6408.36	-0.000217357	0.0163656	0.816592	0.99993
GTDC1	173.79	0.000466463	0.020244	0.582621	0.99993
RGS10	1301.03	0.00240232	0.031769	0.080977	0.99993
SMIM8	68.7786	-0.000129518	0.0168577	0.881286	0.99993
WEE1	107.975	-0.00201696	0.0395129	0.148071	0.99993
MACROD2	1.19659	0.00084179	0.0931219	0.824253	0.99993
TRIM36	2.72617	-0.00174933	0.0719074	0.524715	0.99993
FXYD1	26.2169	0.00111012	0.0323418	0.329949	0.99993
SERPINB8	465.602	-0.000180466	0.0172052	0.831589	0.99993
MAP2K7	954.708	0.000460512	0.0169687	0.616615	0.99993
PHACTR2	647.923	-0.000342224	0.0183492	0.682079	0.99993
RGL1	65.3788	-7.65703e-05	0.0244531	0.934455	0.99993
VIT	0.469124	0.00112705	0.128728	0.813724	0.99993
TARDBP	3479.91	-0.0030964	0.0225793	0.0510509	0.99993
TBC1D15	1595.55	-0.000326036	0.0159726	0.75571	0.99993
RTF2	1158.3	1.45428e-05	0.0155862	0.990387	0.99993
MAGED1	572.274	-0.000355369	0.0157555	0.75538	0.99993
ADGRG3	5.40379	0.000290992	0.0536382	0.891912	0.99993
HHAT	73.2565	-1.17329e-05	0.0168645	0.989124	0.99993
YWHAZ	23394.1	0.000252987	0.0161954	0.795324	0.99993
PTPN6	1757	0.000580514	0.016411	0.56889	0.99993
AKAP8L	1549.57	0.00048779	0.0173359	0.588444	0.99993
EIF3C	2317.89	0.000137772	0.0160688	0.889188	0.99993
SNAPC5	242.164	0.000272425	0.0157705	0.807168	0.99993
PRPF8	6935.25	0.000611521	0.0156007	0.63868	0.99993
HAUS5	368.374	-0.000154255	0.017312	0.854323	0.99993
BRD9	1035.14	0.000412507	0.0189989	0.623429	0.99993
CSPP1	510.14	0.000954419	0.0226348	0.317351	0.99993
LEKR1	8.01596	0.00236654	0.0621337	0.266748	0.99993
DNAJB1	33826.5	-0.000268327	0.0196685	0.744161	0.99993
MYT1L	2.9992	-0.000211285	0.0764622	0.946518	0.99993
HDAC8	137.203	-0.000314968	0.017682	0.71012	0.99993
TMEM14B	493.2	0.00124021	0.0164602	0.317029	0.99993
ANKS1A	352.279	-0.00152564	0.0181394	0.201723	0.99993
DYNC1LI2	998.738	-0.000992583	0.0168793	0.365761	0.99993
TNIK	2258.3	-0.000340975	0.0167788	0.707296	0.99993
PUS1	367.521	0.000820509	0.0192461	0.379077	0.99993
MAP2K3	716.603	0.000360397	0.0157884	0.748907	0.99993
EIF2B5	758.694	4.77429e-05	0.0166234	0.956976	0.99993
HIF3A	0.167922	0.00118227	0.142931	0.809691	0.99993
PCYT1A	727.794	-0.00115253	0.0191603	0.265649	0.99993
SZRD1	3191.49	0.000328549	0.017108	0.708434	0.99993
EEF1D	13565.9	0.000525965	0.0158367	0.647025	0.99993
KDM2A	6683.11	0.000162373	0.0154209	0.907431	0.99993
SSR2	3717.18	0.000719307	0.0161032	0.522724	0.99993
CELF5	1.70709	0.00115121	0.0779612	0.71407	0.99993
WDR33	2658.92	-0.000881495	0.0157914	0.492303	0.99993
HLA-A	28206.3	0.000122659	0.0191434	0.879548	0.99993
AKR1A1	409.334	0.000430757	0.0156965	0.717439	0.99993
DYSF	57.7914	-5.8339e-05	0.0214105	0.944893	0.99993
ZNF142	689.546	-0.00108434	0.0158696	0.413022	0.99993
ATP2B2	0.882249	-0.000413197	0.0992387	0.918177	0.99993
PRDX1	1188.46	0.000644185	0.0195767	0.465781	0.99993
UBE2J2	511.115	0.00139995	0.0203398	0.199467	0.99993
TSPYL1	4985.33	-0.000240064	0.0188139	0.76902	0.99993
MTHFD2L	20.2231	-9.37655e-07	0.0219133	0.999126	0.99993
CFL1	10737.4	0.00116749	0.0162675	0.349354	0.99993
CARNS1	235	0.000111594	0.017091	0.895385	0.99993
SERPINH1	123.975	-0.000430975	0.0173938	0.625948	0.99993
DCP1B	101.769	-0.000132191	0.0165944	0.882454	0.99993
LAMTOR1	584.087	0.000428545	0.0163099	0.665871	0.99993
OBSCN	3338.12	0.000425561	0.017096	0.636768	0.99993
TMCO6	119.494	0.000165747	0.0164656	0.856183	0.99993
ZNF207	3799.39	-0.00193995	0.0174624	0.15934	0.99993
CFL2	138.243	0.000364644	0.0184298	0.66345	0.99993
LMTK3	284.77	0.00127478	0.0210251	0.22222	0.99993
CYBC1	764.868	1.8119e-06	0.0176538	0.998236	0.99993
SMN2	618.951	0.00103341	0.016422	0.377591	0.99993
ARHGEF1	12901.6	0.000701089	0.0181972	0.447617	0.99993
BCL6B	0.556313	0.00376136	0.153512	0.478555	0.99993
SLC22A23	200.589	0.000149489	0.0233538	0.867478	0.99993
ZNF480	144.559	0.00100834	0.0215307	0.296602	0.99993
GGA2	1375.55	-0.0018128	0.0179579	0.163984	0.99993
ARHGAP30	6615.25	-0.00136393	0.0196392	0.211791	0.99993
FCHSD1	847.564	-2.62867e-05	0.0185429	0.973986	0.99993
LOXHD1	0.804969	0.00317727	0.130678	0.518614	0.99993
SPART	523.173	2.18342e-05	0.0164202	0.980878	0.99993
LRRC37A2	467.365	0.00052148	0.018224	0.551059	0.99993
TPT1	129425	0.00139977	0.0203999	0.19913	0.99993
ME2	467.562	-0.000278534	0.0157295	0.806685	0.99993
GABRG2	0.335257	2.4905e-05	0.140836	0.995912	0.99993
UMAD1	254.104	-0.000295116	0.0164426	0.753342	0.99993
CHCHD4	44.6107	-0.000147985	0.0190152	0.855073	0.99993
ST3GAL5	299.149	0.000457397	0.0161683	0.656607	0.99993
NME4	343.04	0.00371152	0.0393117	0.0367755	0.99993
MSL3	1938.71	-0.000291621	0.0190908	0.722941	0.99993
LDAH	185.886	-0.000539743	0.0172984	0.556414	0.99993
PEG3	0.770892	0.000372739	0.129316	0.937739	0.99993
ECM2	0.427415	0.00279908	0.150635	0.584449	0.99993
DARS2	74.0478	-0.0002603	0.0185136	0.751392	0.99993
TAF6	719.424	0.000625752	0.0169382	0.518744	0.99993
MOV10	661.029	-6.95231e-05	0.0169738	0.935112	0.99993
NDUFA10	812.956	-0.000587684	0.0158633	0.611397	0.99993
CTSL	73.7549	0.000222314	0.0169539	0.798496	0.99993
PTPRG	1.49881	-0.00185768	0.0811134	0.557964	0.99993
G3BP2	9476.76	8.43258e-05	0.0188802	0.916786	0.99993
NDUFA5	535.897	0.00116396	0.0164961	0.334623	0.99993
SPA17	7.05266	-0.00102658	0.041473	0.485502	0.99993
MYCN	12.1882	-0.000414094	0.0399591	0.78504	0.99993
NQO1	19.3928	0.00210015	0.0434531	0.159257	0.99993
DEPDC5	341.283	-0.000757028	0.0160433	0.511743	0.99993
CLCF1	142.374	7.873e-05	0.0226221	0.928338	0.99993
ADIRF	1.09655	0.00239406	0.100253	0.543257	0.99993
CLN3	360.114	-0.000323936	0.01657	0.726949	0.99993
TSC2	1010.31	0.00068153	0.0164202	0.516169	0.99993
DSP	2.14659	-0.000941274	0.0686471	0.732224	0.99993
SIN3B	994.252	0.000360017	0.0179254	0.671126	0.99993
CCT3	1796.5	0.000206249	0.0156668	0.859262	0.99993
TEX38	0.674329	-0.00237419	0.127478	0.621962	0.99993
IDI1	3498.28	0.000812778	0.0189207	0.385528	0.99993
DACT3	2.4662	0.00359188	0.0994098	0.332598	0.99993
TTK	12.7002	-0.000158589	0.0253609	0.868686	0.99993
STRN4	673.881	0.000621076	0.0171866	0.512598	0.99993
LAMB3	6.23153	0.000296376	0.0448024	0.865105	0.99993
PANK2	736.514	0.000328729	0.0177664	0.697922	0.99993
PDCD11	656.1	-0.00103052	0.0166366	0.365524	0.99993
STRIP1	506.393	-0.0011487	0.0162276	0.357686	0.99993
C3ORF52	5.64572	-0.0026677	0.0718831	0.29165	0.99993
SH3YL1	711.023	0.000504422	0.0165554	0.605023	0.99993
KNDC1	7.59753	-0.000316293	0.0471629	0.864118	0.99993
SMIM24	15.7385	0.000642024	0.0461346	0.715061	0.99993
DLC1	10.4964	0.000733757	0.0415955	0.633058	0.99993
APP	1016.48	-0.000415867	0.0177898	0.630101	0.99993
ACD	295.416	1.37853e-05	0.0162287	0.988354	0.99993
DMTF1	967.38	-0.000496864	0.0168554	0.596947	0.99993
PELI1	2689.31	0.000229827	0.0159143	0.826559	0.99993
HNRNPU	18197.8	-0.00012678	0.0161259	0.89636	0.99993
SSR1	1373.31	-6.31352e-05	0.0166173	0.943212	0.99993
RTKN	2.24351	0.00143232	0.0666955	0.577047	0.99993
STK24	1750.37	0.000126598	0.0159369	0.901933	0.99993
PSIP1	2038.9	0.000416675	0.0162783	0.675438	0.99993
TREM1	6.77987	0.000542852	0.0385904	0.706151	0.99993
ZNF222	87.7623	-0.000218713	0.0171864	0.798018	0.99993
GGH	14.4226	0.000138283	0.0275548	0.893938	0.99993
SYNCRIP	3008.64	-0.000231073	0.0156388	0.845444	0.99993
IMPDH2	1795.5	0.000240986	0.0161138	0.808031	0.99993
SCAP	815.486	0.000653192	0.0157242	0.598149	0.99993
DLG4	147.499	0.00072983	0.0221824	0.420361	0.99993
CHRNA7	0.381042	2.4905e-05	0.140836	0.995912	0.99993
CCDC148	0.515215	-0.00322754	0.153489	0.534576	0.99993
UBASH3A	493.687	-0.000614199	0.01739	0.51049	0.99993
COPS4	362.764	-4.66802e-05	0.0176186	0.95467	0.99993
FUZ	97.5878	0.00060285	0.018997	0.493042	0.99993
EMSY	553.677	-0.000651152	0.0159481	0.570203	0.99993
CCDC32	639.472	2.9276e-05	0.018258	0.971102	0.99993
DHRS4L2	151.902	0.000259323	0.0159845	0.801355	0.99993
TRIM2	30.9791	-0.00132577	0.0356468	0.282951	0.99993
GRIK2	0.154786	-0.00113104	0.142756	0.817641	0.99993
CEP70	104.107	0.000192461	0.0166455	0.829786	0.99993
LMNA	4497.98	-0.00075698	0.0222855	0.406255	0.99993
CD47	2501.08	0.000206379	0.0158325	0.848032	0.99993
EGFL6	0.490631	0.0011385	0.141269	0.816371	0.99993
AGL	357.953	-0.000740532	0.0170754	0.456379	0.99993
CETN1	0.335845	0.00236104	0.148084	0.639908	0.99993
CSTF3	438.656	0.00087893	0.0159704	0.470258	0.99993
ST7	59.2614	-0.00029918	0.0195346	0.716645	0.99993
ERI2	11.2268	-0.000440544	0.0298193	0.688314	0.99993
CPT2	100.307	-0.000298533	0.016393	0.752709	0.99993
THAP5	433.937	-0.000183166	0.0167315	0.836015	0.99993
CASP1	652.026	0.000268746	0.0164485	0.773345	0.99993
GUCY2F	0.427415	0.00279908	0.150635	0.584449	0.99993
CTNND1	111.046	-0.000482268	0.0195927	0.570428	0.99993
AKIP1	63.6298	-7.94266e-05	0.0174021	0.923803	0.99993
MED6	598.591	0.00100158	0.0158776	0.438199	0.99993
SCIMP	6.1505	0.000935269	0.0409068	0.523441	0.99993
IFITM5	0.213708	0.00118227	0.142931	0.809691	0.99993
ATP2A1	5.353	0.00308335	0.0913403	0.365964	0.99993
HHIPL1	1.60874	-0.000316409	0.0837703	0.926875	0.99993
STK3	20.0351	0.000408637	0.0266734	0.679984	0.99993
RBM6	1363.55	7.39431e-05	0.0170021	0.930852	0.99993
EIF4G3	444.973	0.000974668	0.017757	0.342699	0.99993
CBX1	244.003	-0.000246958	0.0159506	0.812184	0.99993
MFSD4B	228.994	-0.000829963	0.021145	0.367941	0.99993
ETV3L	50.6028	-0.000119726	0.0255303	0.901371	0.99993
EGLN3	21.6484	0.000513388	0.0263265	0.598394	0.99993
EAPP	595.014	0.000342542	0.0156426	0.775881	0.99993
C10ORF88	106.348	0.00126238	0.0210966	0.224824	0.99993
GBGT1	16.0968	-0.000654776	0.0286537	0.528799	0.99993
ESYT1	2128.53	-0.000630904	0.0178912	0.490052	0.99993
NCAPD2	833.687	7.01107e-06	0.0158443	0.994704	0.99993
TAB2	2318.91	0.000395557	0.018533	0.638474	0.99993
LDLRAD3	0.296798	2.4905e-05	0.140836	0.995912	0.99993
ADGRE2	343.593	8.47907e-05	0.0196827	0.916902	0.99993
NSUN3	190.088	-0.00011958	0.0164657	0.895408	0.99993
PARP8	2316.66	-0.000282725	0.016342	0.766665	0.99993
MYO10	1.85835	-0.001453	0.0776492	0.63744	0.99993
ABCC3	0.339661	2.4905e-05	0.140836	0.995912	0.99993
EML6	18.1787	-6.00409e-06	0.0247339	0.994908	0.99993
CCDC82	741.688	-0.000444244	0.0186777	0.60084	0.99993
SIRT5	215.812	-2.37262e-05	0.0165333	0.978856	0.99993
VRK1	354.563	0.000283494	0.0157186	0.804465	0.99993
TSEN2	139.843	-0.00022062	0.0179309	0.789418	0.99993
SNAP47	221.886	-0.000615894	0.0163908	0.55116	0.99993
GNS	502.457	-9.12643e-05	0.018607	0.91002	0.99993
HAUS3	953.032	-0.000275425	0.0158577	0.798395	0.99993
DNAJC21	697.553	0.000820144	0.0159593	0.494383	0.99993
KLHL2	353.222	-0.000138156	0.0161151	0.887552	0.99993
DHX35	224.342	-0.000183699	0.0159247	0.859564	0.99993
VAV1	1470.33	0.000236374	0.0161042	0.811925	0.99993
UROD	207.496	0.000206636	0.0160781	0.835524	0.99993
CHD1L	458.724	-0.000111667	0.0160349	0.910696	0.99993
H2AZ2	3094.24	-0.00103384	0.0159743	0.416096	0.99993
CMTM2	3.06652	0.0130313	0.204956	0.100313	0.99993
COMT	250.971	0.00191115	0.0218414	0.120762	0.99993
TERF1	441.287	0.000516545	0.0161191	0.625108	0.99993
QPCTL	154.395	0.000834448	0.0188649	0.3768	0.99993
ADAM9	46.0394	-0.000796399	0.0226425	0.387589	0.99993
HGS	955.311	0.000381883	0.0182811	0.650774	0.99993
OTULINL	535.054	-0.000853026	0.0168682	0.416753	0.99993
SLC25A3	7205.04	-5.03065e-05	0.0163129	0.956831	0.99993
C19ORF25	342.282	-0.000355907	0.0166665	0.699869	0.99993
PLEKHM1	1312.29	-0.000905558	0.0159907	0.45811	0.99993
MINK1	2038.41	0.000180493	0.0165056	0.842925	0.99993
APBB3	248.747	6.64299e-05	0.0225625	0.939399	0.99993
CASP8	1927.14	-0.0004977	0.0195738	0.559451	0.99993
BUD23	802.478	0.00111261	0.0176624	0.302397	0.99993
SP110	1624	0.000364858	0.0171658	0.67925	0.99993
SPAG16	47.7507	-9.37403e-05	0.0181807	0.907984	0.99993
FKBP10	2.14776	-0.019813	0.259774	0.0609039	0.99993
TBC1D16	58.3674	0.000534424	0.0188916	0.536741	0.99993
EWSR1	4609.46	0.000470003	0.0161773	0.648257	0.99993
ARHGEF10	39.5563	-0.000426907	0.0213752	0.617984	0.99993
TBC1D2	106.642	-0.000764165	0.0188052	0.408826	0.99993
BID	227.666	0.000327862	0.0165078	0.726331	0.99993
AMPD2	690.086	-0.000548648	0.0170342	0.558903	0.99993
DHRS4	225.14	-0.000344923	0.015937	0.74575	0.99993
BSG	2255.61	0.00134315	0.0206393	0.209064	0.99993
TMEM272	87.3222	-0.000352519	0.0216112	0.680047	0.99993
ALK	0.335845	0.00236104	0.148084	0.639908	0.99993
LEPROTL1	4776.09	0.000961982	0.0160525	0.43156	0.99993
PDPN	0.154786	-0.00113104	0.142756	0.817641	0.99993
HPGD	358.474	0.000664666	0.0303218	0.543295	0.99993
ZFR2	9.84762	0.000880814	0.0395602	0.534806	0.99993
TTLL5	236.689	-0.000101213	0.0159425	0.921211	0.99993
RPL19	43308.1	0.0027086	0.0325855	0.0641253	0.99993
RPP25L	114.528	0.000458145	0.0171595	0.612659	0.99993
TTC39B	1106.26	-0.000491499	0.0166424	0.60893	0.99993
MECOM	2.91186	0.00416367	0.111215	0.318527	0.99993
GRHPR	283.435	-3.22528e-05	0.0170582	0.969618	0.99993
ENO2	919.026	0.000606687	0.0175195	0.51143	0.99993
IMPA2	38.8968	0.000848459	0.0217094	0.360034	0.99993
JAGN1	379.297	0.000340275	0.0164803	0.718306	0.99993
HPS1	554.373	0.000289424	0.0161857	0.768738	0.99993
TCTN1	45.0884	0.000869158	0.0218513	0.351079	0.99993
METTL7A	60.0465	-0.000179781	0.0181962	0.825792	0.99993
CD3E	11102.4	0.000663206	0.0163047	0.532914	0.99993
WASF2	4345.81	-0.000189806	0.0160757	0.848477	0.99993
RPSA	17105.4	0.000596173	0.0165991	0.549838	0.99993
ROCK2	420.236	6.36372e-05	0.0164475	0.944144	0.99993
EPN1	770.263	0.000541264	0.0169262	0.567076	0.99993
NDUFV3	260.103	-0.000180716	0.0166678	0.839314	0.99993
CCDC30	25.661	-0.000433048	0.0216342	0.614808	0.99993
CELSR2	105.335	-0.0010159	0.0237775	0.297507	0.99993
PROK1	0.167922	0.00118227	0.142931	0.809691	0.99993
COMMD6	1107.92	0.00170414	0.0190736	0.161982	0.99993
EIF4A2	7369.93	-0.000665159	0.015834	0.577077	0.99993
SRSF5	9698.63	-0.000428978	0.0199219	0.610373	0.99993
ALG1L2	0.795649	-0.00113175	0.105014	0.787471	0.99993
ZNF226	141.52	-0.000824897	0.0221753	0.371951	0.99993
ZNF283	45.7903	-0.000840509	0.0217309	0.363664	0.99993
WNT7B	0.154786	-0.00113104	0.142756	0.817641	0.99993
COPS3	625.898	0.000819209	0.0160817	0.481937	0.99993
SLC9A6	463.316	-0.000162482	0.0160329	0.871115	0.99993
FAM180B	0.381042	2.4905e-05	0.140836	0.995912	0.99993
RAB40C	187.232	0.000162993	0.0183699	0.84116	0.99993
C5ORF49	0.129464	0.00118227	0.142931	0.809691	0.99993
IFITM2	2098.35	0.00275028	0.0280481	0.0590951	0.99993
UBE2QL1	2.26356	-0.00318907	0.0943532	0.367325	0.99993
CTSS	1540.27	0.000296092	0.0177155	0.725409	0.99993
CHUK	293.482	-0.000214836	0.0169251	0.805386	0.99993
TGFBR3	1051.96	-5.58918e-05	0.0242735	0.951843	0.99993
IQSEC2	19.893	-9.44716e-05	0.0220691	0.912572	0.99993
FKTN	199.106	-0.00470568	0.0526309	0.0307514	0.99993
PTBP2	388.756	-0.000176688	0.0163298	0.850483	0.99993
TATDN2	2090.09	-0.000441618	0.0163385	0.655804	0.99993
H2AC8	24.7037	0.000176391	0.0220083	0.837316	0.99993
TSPAN10	3.49074	-0.00156931	0.0680919	0.546882	0.99993
FANCB	42.7799	0.00109471	0.030943	0.321243	0.99993
TMEM176B	3.58889	-0.000979723	0.0861524	0.780052	0.99993
ABLIM3	0.258927	0.0019957	0.146223	0.689518	0.99993
NFATC1	1135.09	0.00188524	0.0195972	0.135519	0.99993
ARNTL2	4.89212	0.000104855	0.044242	0.951705	0.99993
CCNI	9201.22	0.000296928	0.0162407	0.760571	0.99993
ALS2CL	344.31	0.000333636	0.021288	0.693967	0.99993
WRN	425.964	-0.00022305	0.016408	0.810712	0.99993
CTNNA3	0.468536	-0.00128813	0.129688	0.788616	0.99993
SPTSSA	113.053	0.000933818	0.0207247	0.32514	0.99993
TEFM	56.2024	-0.00100847	0.0213796	0.296722	0.99993
PSMC1	991.283	-5.99052e-05	0.0155488	0.961489	0.99993
TMPRSS6	3.62844	-0.00123917	0.0559817	0.553805	0.99993
DDR1	105.346	0.000159646	0.0161859	0.86835	0.99993
PRR3	108.315	0.000676833	0.0213037	0.446848	0.99993
CTTN	7.60379	-0.000453654	0.0359067	0.734759	0.99993
MAPKAP1	944.84	0.000305024	0.01589	0.775944	0.99993
GGCX	131.405	-0.000186257	0.0161168	0.849645	0.99993
BAALC	7.41006	0.000665367	0.0446973	0.693659	0.99993
ERRFI1	226.411	0.000269472	0.0178071	0.747176	0.99993
MAL	1416.2	0.000864787	0.0196767	0.357108	0.99993
CLIP4	654.161	-0.00073741	0.0194878	0.416194	0.99993
CTNS	95.6824	-0.000546512	0.0173041	0.552134	0.99993
ZNF250	398.076	0.00313111	0.0571464	0.109453	0.99993
PTP4A2	3026.39	0.000142793	0.0160552	0.885658	0.99993
SOX6	1.05484	0.00458845	0.139878	0.379282	0.99993
NDUFC2-KCTD14	155.177	0.000657033	0.0180791	0.472513	0.99993
CCDC47	1689.16	-9.78142e-05	0.0176855	0.90521	0.99993
KLHL42	241.16	-0.000510779	0.0164882	0.604593	0.99993
LRCH3	778.772	-0.000685846	0.0158974	0.55957	0.99993
DCAF8	1016.77	-0.000958411	0.0196794	0.321042	0.99993
G3BP1	2842.26	-0.000887789	0.0176619	0.376355	0.99993
MAPK14	782.008	-0.00111926	0.0179368	0.29402	0.99993
DENND2A	0.28425	2.4905e-05	0.140836	0.995912	0.99993
SH2D1A	1128.68	9.07762e-05	0.0158356	0.931947	0.99993
RABGGTA	308.902	0.000549069	0.0170685	0.557523	0.99993
ZNF415	4.69047	0.000107531	0.04396	0.950114	0.99993
DCDC1	4.14763	-0.000456558	0.0529908	0.827685	0.99993
C19ORF54	78.2729	0.00111741	0.0232096	0.261742	0.99993
SIRT1	1706.88	9.47735e-05	0.0166368	0.914812	0.99993
SRP14	2738.9	0.00203399	0.0197458	0.119801	0.99993
MTMR4	707.676	-0.000841137	0.0163935	0.447782	0.99993
ZNF202	181.37	0.000508273	0.0191932	0.552925	0.99993
THEM6	89.1268	-0.00011688	0.0171112	0.890352	0.99993
RPS6KC1	171.955	-0.0013698	0.0183622	0.22637	0.99993
ZNF79	62.8686	-0.000171558	0.0193336	0.832865	0.99993
SUDS3	644.233	-0.0014389	0.0168682	0.2523	0.99993
PYROXD1	294.065	-1.39825e-05	0.017822	0.986313	0.99993
ACSL6	426.398	0.000720744	0.0160416	0.527949	0.99993
PRPH2	0.826476	0.0028664	0.139951	0.571508	0.99993
ATF2	718.165	8.33808e-05	0.015744	0.939893	0.99993
TCL1A	6.01613	0.000117178	0.0423293	0.943273	0.99993
GABRB3	0.517854	0.00332281	0.154246	0.524062	0.99993
PDCL	374.041	-0.000193878	0.0164323	0.833652	0.99993
RABEPK	152.424	8.29236e-06	0.0160291	0.993333	0.99993
ASCC2	934.508	0.000877813	0.019678	0.351771	0.99993
COL12A1	0.658554	0.00206559	0.138968	0.677706	0.99993
CATSPERE	8.49322	-0.000129898	0.0287859	0.904565	0.99993
ADSS2	996.615	-0.00042604	0.0164235	0.661385	0.99993
PRKG2	20.0312	-0.000277369	0.021834	0.74604	0.99993
DISP1	32.4469	0.000755856	0.0234603	0.413404	0.99993
MEGF6	1073.82	0.000260769	0.0201281	0.752237	0.99993
SMARCE1	644.198	0.000388854	0.0157959	0.730588	0.99993
SON	10578.7	0.000193724	0.0161166	0.843867	0.99993
COG6	265.854	-0.000615012	0.0167223	0.533645	0.99993
EPO	0.213708	0.00118227	0.142931	0.809691	0.99993
TENT2	1000.36	-0.000495611	0.0158559	0.661576	0.99993
H2AW	158.619	-0.000181454	0.0192435	0.823402	0.99993
KCTD14	0.548964	0.00157774	0.127729	0.741601	0.99993
APEX1	1785.1	0.000143281	0.0156956	0.899789	0.99993
MAGED4B	13.1547	-0.00122754	0.0447865	0.435446	0.99993
DYRK2	1956.43	-0.00123789	0.0205223	0.233239	0.99993
RHOU	42.8767	2.99522e-05	0.0206077	0.971094	0.99993
HPSE2	2.38802	9.94352e-05	0.0563431	0.965084	0.99993
OAS2	669.766	-0.000289446	0.0159668	0.781202	0.99993
ACSF3	407.365	0.000185769	0.0164444	0.840015	0.99993
SLC35E2B	2053.69	-0.000181695	0.0164647	0.842888	0.99993
PINLYP	8.98428	0.000869218	0.0384952	0.527768	0.99993
PAM16	66.1511	0.0019254	0.041071	0.173939	0.99993
CASP5	1.10968	0.00579409	0.14367	0.2806	0.99993
KLRF1	66.1442	8.88489e-05	0.0350903	0.94703	0.99993
KBTBD7	36.9223	-0.000180438	0.0206723	0.827961	0.99993
ALG13	1191.56	0.00062987	0.0173172	0.503895	0.99993
THEGL	0.662369	6.01906e-05	0.118706	0.989509	0.99993
TRIM17	7.11909	-0.00105951	0.0432742	0.492271	0.99993
LEF1	6269.88	0.000366922	0.0162193	0.71213	0.99993
PURA	1045.93	0.000892342	0.01776	0.372207	0.99993
STN1	678.952	-0.00027728	0.0158278	0.799374	0.99993
IRAK3	22.1281	-0.000515091	0.0242808	0.575237	0.99993
TWF2	980.954	-0.000438752	0.0158542	0.694538	0.99993
FES	20.2475	0.000907536	0.0402658	0.529652	0.99993
POTEE	17.7489	0.0143067	0.166132	0.0383017	0.99993
CSNK1G2	2420.21	9.94263e-05	0.0164273	0.91333	0.99993
ACO2	963.794	-0.000571687	0.0159066	0.614742	0.99993
CDH1	4.31175	-0.00083928	0.0690122	0.762828	0.99993
SBF2	311.059	0.000418528	0.017792	0.628113	0.99993
CCR9	61.2468	-0.000808014	0.0255101	0.401748	0.99993
ZNF600	428.027	0.000238155	0.02285	0.786877	0.99993
CFAP119	7.30611	-0.000788414	0.046015	0.647704	0.99993
NHEJ1	187.714	0.000622788	0.0176276	0.499913	0.99993
USP19	903.838	-0.000236884	0.0157715	0.830922	0.99993
MRTFA	1124.36	-0.000145421	0.0157425	0.895933	0.99993
AKT1S1	304.962	0.000125037	0.0162248	0.895416	0.99993
RAB6D	46.5498	0.00102082	0.0242087	0.297429	0.99993
OSBPL9	774.297	0.00103823	0.0162752	0.386656	0.99993
HHEX	16.146	-0.000159321	0.0316172	0.893702	0.99993
NCSTN	586.483	0.000340298	0.0156371	0.777896	0.99993
CD28	7738.61	-0.000608884	0.0177106	0.505934	0.99993
RNF31	373.575	-0.000179267	0.0156382	0.879114	0.99993
ZSWIM1	151.415	7.15627e-06	0.0183796	0.992924	0.99993
CNTN2	0.154786	-0.00113104	0.142756	0.817641	0.99993
INF2	1163.66	0.000328396	0.0161727	0.741482	0.99993
HNRNPD	6571.24	0.000600422	0.0161077	0.580179	0.99993
SRGAP2	267.827	-0.000223504	0.0176448	0.788849	0.99993
RFX5	1091.45	-0.000760109	0.0159459	0.520817	0.99993
PFN2	56.4712	-0.000775884	0.0250813	0.415278	0.99993
HOXA4	3.59091	0.00145442	0.0607663	0.522224	0.99993
BCO2	11.4952	0.000383217	0.0443203	0.82313	0.99993
AP4S1	264.225	-0.000113091	0.0160338	0.909604	0.99993
DDX42	1888.79	-0.000510972	0.0170842	0.580376	0.99993
TBL1X	857.281	0.000121287	0.0156063	0.919226	0.99993
MYLK	2.37241	0.00177746	0.0774164	0.555022	0.99993
TCEANC	69.8449	-0.000344965	0.0183224	0.679998	0.99993
ANXA11	3599.7	0.000284024	0.0154956	0.829337	0.99993
DAGLA	15.275	0.000371415	0.0239488	0.683082	0.99993
AGO3	753.389	-0.00115453	0.0168573	0.31827	0.99993
DDIAS	17.8854	-8.99946e-05	0.0219	0.916278	0.99993
LRR1	76.4212	0.000330198	0.0172908	0.703551	0.99993
CDK9	1101.31	0.000297443	0.0158027	0.787958	0.99993
SLX9	139.146	0.000726778	0.0175604	0.44791	0.99993
CHRFAM7A	1.00731	0.000226167	0.107377	0.957887	0.99993
BAG6	2741.78	0.000623876	0.0159871	0.579507	0.99993
LTC4S	16.4601	0.000527341	0.0291011	0.6201	0.99993
PLCB4	3.19008	-0.000248952	0.0592573	0.917268	0.99993
TAF2	560.742	-7.98568e-05	0.0155724	0.947838	0.99993
OXA1L	1964.6	0.00129383	0.0176748	0.256539	0.99993
XPC	1012.49	-0.00137385	0.0164439	0.287052	0.99993
IL17RE	33.9002	-0.00097447	0.0292108	0.35583	0.99993
MMP24	6.11616	8.56007e-05	0.0344321	0.947904	0.99993
CALML4	35.4072	-0.000802438	0.0235078	0.389182	0.99993
CSTPP1	101.766	-0.000288206	0.0169921	0.742999	0.99993
THOC1	415.016	0.000419477	0.0213674	0.623805	0.99993
ZNF765	138.211	-0.00068216	0.0178873	0.462732	0.99993
STRADA	375.096	0.00110634	0.0260431	0.276207	0.99993
MAPK1IP1L	3948.8	0.000155148	0.0158128	0.885645	0.99993
TNFSF13	42.8818	-0.000159721	0.0179334	0.845507	0.99993
KHNYN	3794.62	-0.00118381	0.0193998	0.254954	0.99993
MORC4	234.637	-0.000707876	0.0162365	0.516663	0.99993
PSMB10	967.92	0.00148129	0.0190907	0.1955	0.99993
TMEM47	0.154786	-0.00113104	0.142756	0.817641	0.99993
RNF128	0.619145	-0.00366235	0.156806	0.488336	0.99993
TNFRSF12A	141.159	0.000128507	0.0184546	0.873975	0.99993
TCF4	38.0502	-3.44286e-05	0.0216083	0.967642	0.99993
STAT5A	1876.89	-0.000990481	0.0158257	0.448854	0.99993
PLS1	30.3042	-0.000159504	0.0205464	0.847142	0.99993
OR5AU1	0.167922	0.00118227	0.142931	0.809691	0.99993
MRPS10	335.918	-0.000153269	0.0162383	0.872024	0.99993
NSF	433.741	8.7476e-05	0.0164187	0.92375	0.99993
MCRIP1	490.514	0.000365147	0.0157655	0.748291	0.99993
LHB	0.167922	0.00118227	0.142931	0.809691	0.99993
PLOD1	53.7881	3.26906e-05	0.0198463	0.967962	0.99993
FANK1	6.5406	0.000918706	0.0407261	0.529576	0.99993
IL17RC	9.04043	0.000357294	0.0308838	0.755496	0.99993
MRPS18B	446.963	0.00108771	0.0165811	0.351163	0.99993
RNF152	3.7888	0.00193784	0.0694851	0.453172	0.99993
RFTN2	1.66654	0.00430781	0.123782	0.358849	0.99993
TMEM164	358.618	-0.000488784	0.0177503	0.579423	0.99993
XRCC3	88.3396	-2.37277e-05	0.0175099	0.977038	0.99993
FAM168A	896.517	-0.000342857	0.0161273	0.734062	0.99993
CHMP2B	568.497	9.2667e-05	0.0168597	0.914605	0.99993
ZBTB20	2054.69	-0.000735029	0.0161914	0.507922	0.99993
MPIG6B	7.79002	0.00118715	0.0443816	0.448001	0.99993
CCDC90B	187.885	0.000624869	0.0161026	0.568069	0.99993
CHD7	2010.47	0.000414165	0.0160362	0.69332	0.99993
ZFPL1	196.899	3.52783e-05	0.0160568	0.971435	0.99993
RRM1	1530.54	-0.000563016	0.0179198	0.529069	0.99993
ANXA2	1178.85	-0.00011362	0.0159989	0.910105	0.99993
PSTPIP1	1164.25	0.00014116	0.016708	0.872899	0.99993
APBB1	1476.16	-0.000584288	0.0161135	0.58817	0.99993
FMNL3	1088.62	-0.000618248	0.0160372	0.577405	0.99993
YIF1B	200.984	0.000162999	0.0166607	0.854653	0.99993
PPP2R2A	1018.48	-0.000286556	0.0161366	0.773325	0.99993
SERPINB1	916.72	0.000984905	0.0165534	0.385087	0.99993
ZNF257	47.8257	-0.000402917	0.0213607	0.636993	0.99993
PLXDC1	333.626	0.000225824	0.0248054	0.809907	0.99993
PHKG2	269.264	0.000367241	0.0172617	0.675414	0.99993
RBFOX2	19.3474	-0.000738261	0.0328988	0.530546	0.99993
CCT8L2	0.129464	0.00118227	0.142931	0.809691	0.99993
MPP4	0.154786	-0.00113104	0.142756	0.817641	0.99993
PMM2	260.834	-0.000737387	0.016146	0.51075	0.99993
MFSD8	217.779	-0.000844545	0.0199145	0.364288	0.99993
ITGA4	3921.11	-0.000177409	0.0164002	0.848034	0.99993
MSLN	0.343171	0.00238504	0.148211	0.636755	0.99993
OR2L2	47.841	0.000609154	0.0219876	0.491118	0.99993
USP43	6.58151	0.000725941	0.0612281	0.766148	0.99993
DYRK3	121.959	-0.00200629	0.0290145	0.109706	0.99993
PIGG	522.238	-0.000390965	0.018257	0.643895	0.99993
SERPINF2	9.39438	-0.000306582	0.036898	0.826516	0.99993
ZNF813	125.06	0.000340557	0.0171632	0.697912	0.99993
CRB3	58.4006	-1.6177e-06	0.0222511	0.998508	0.99993
ZNF616	61.3764	-9.07555e-05	0.0173114	0.913462	0.99993
PABPC1	58597	0.00203561	0.0171729	0.156282	0.99993
POT1	189.485	-0.00085076	0.0169589	0.41373	0.99993
PRKRA	457.164	0.00120967	0.0166835	0.31211	0.99993
CSNK2B	612.5	0.00199438	0.0211122	0.115536	0.99993
CHEK2	53.0255	-0.000380802	0.0201785	0.649265	0.99993
SLC25A45	460.623	0.000150742	0.0172208	0.858332	0.99993
DOCK10	4084.87	-4.83878e-05	0.0157892	0.964314	0.99993
SERPINB6	640.504	-2.3216e-05	0.0169497	0.978317	0.99993
ALAS1	228.177	0.000272179	0.0186306	0.74058	0.99993
MLF1	59.7188	0.000245608	0.021313	0.771197	0.99993
ATP8B4	21.1027	0.000307138	0.0406225	0.843852	0.99993
SNRPB	3288.9	0.00161506	0.0178926	0.192199	0.99993
LIN37	55.5106	0.000219601	0.0176296	0.792454	0.99993
CCDC103	5.23921	0.000570838	0.041742	0.716726	0.99993
ATXN10	746.87	-0.000262572	0.0164908	0.776734	0.99993
CCK	0.301202	2.4905e-05	0.140836	0.995912	0.99993
RAB18	792.137	-0.000353671	0.0157236	0.759816	0.99993
PLCH1	0.334669	-0.00232153	0.147788	0.645132	0.99993
CACNB4	3.38167	-0.00258274	0.0830852	0.406188	0.99993
AZIN1	3264.8	-0.000115441	0.0174333	0.889562	0.99993
ADAL	70.8966	8.33659e-06	0.0171682	0.99208	0.99993
CC2D2A	1.73881	0.00254424	0.0993993	0.512321	0.99993
IL20RB	19.9747	0.000381657	0.0285828	0.718456	0.99993
FAM162A	504.61	0.00197792	0.0261212	0.109338	0.99993
RPGRIP1L	39.7061	1.61542e-05	0.0178801	0.984163	0.99993
PRICKLE2	1.09245	-0.000974907	0.0861505	0.781124	0.99993
STUB1	774.874	0.000998434	0.0159063	0.435616	0.99993
NVL	284.69	4.19105e-05	0.0158844	0.967883	0.99993
NBPF3	86.8037	-0.00243843	0.0406759	0.101958	0.99993
SEC31A	1502.75	-1.57854e-05	0.0154982	0.990241	0.99993
KCNQ5	85.8676	0.000600208	0.0181587	0.503161	0.99993
MSRB3	9.32641	0.00128889	0.0582086	0.555952	0.99993
C6ORF89	1040.09	-0.000562785	0.0165299	0.572014	0.99993
MAP7	23.2653	-0.000421712	0.0225556	0.630594	0.99993
ECHDC1	306.222	-0.000463045	0.0158682	0.678844	0.99993
CXCR4	26207.7	-0.0033345	0.0317835	0.0406485	0.99993
SGTA	644.917	0.000455403	0.0159259	0.677586	0.99993
SYNE1	4263.49	-0.000282477	0.0167531	0.753277	0.99993
HSD17B4	218.89	-0.000195882	0.01588	0.85288	0.99993
DAZAP2	8212.16	8.01801e-05	0.0173059	0.923483	0.99993
TMEM19	223.596	-0.000619195	0.0168154	0.527258	0.99993
SF3B3	1742	-0.000396012	0.0158491	0.720864	0.99993
CXXC5	43.0603	0.000126194	0.0186634	0.876048	0.99993
C1QTNF4	7.75795	0.000831889	0.0425817	0.594042	0.99993
SETD2	2171.51	-7.00035e-05	0.0158135	0.947903	0.99993
RGS11	1.16819	-0.00605926	0.146403	0.267525	0.99993
TYW3	291.938	0.00023482	0.0158543	0.826678	0.99993
UXT	1165.16	0.00114761	0.0172702	0.304217	0.99993
DYM	773.858	0.000128589	0.0158036	0.905237	0.99993
OTOF	20.0941	-0.000306884	0.0270362	0.761117	0.99993
PCP4L1	0.928853	-0.000291793	0.109539	0.946462	0.99993
ADAM22	80.6954	-0.0004705	0.020124	0.579367	0.99993
KCNC4	267.598	-0.00409118	0.0471298	0.0365993	0.99993
ATP10D	56.3453	-8.8514e-05	0.0220232	0.917951	0.99993
FAM3A	416.196	0.000316611	0.0167764	0.725914	0.99993
DCAKD	260.011	0.000234198	0.0163124	0.805088	0.99993
ARHGEF2	1095.33	8.14507e-05	0.0157398	0.941394	0.99993
PLCZ1	0.167922	0.00118227	0.142931	0.809691	0.99993
NOMO1	882.846	-0.000235683	0.0159338	0.821236	0.99993
TPRKB	179.416	0.00118109	0.0192989	0.256668	0.99993
ATE1	370.832	3.28673e-06	0.0164148	0.997123	0.99993
DNAJC11	417.756	0.000132484	0.0171662	0.875537	0.99993
PIGV	118.043	0.000131356	0.0177594	0.872972	0.99993
WDR12	172.412	-0.000581466	0.0168858	0.545189	0.99993
NKRF	1012.81	0.000296848	0.0157354	0.794309	0.99993
ANKRD65	0.490631	0.0011385	0.141269	0.816371	0.99993
PSMA7	1711.36	0.000121319	0.0156533	0.916876	0.99993
BIN3	322.693	-0.000119999	0.0172986	0.886102	0.99993
PTK2	104.247	0.000560376	0.0185015	0.523153	0.99993
CASP2	564.406	-0.00149186	0.0173199	0.226556	0.99993
GYG2	0.301202	2.4905e-05	0.140836	0.995912	0.99993
EPPIN	0.335845	0.00236104	0.148084	0.639908	0.99993
APOL3	1986.59	-7.51914e-05	0.0156067	0.949729	0.99993
ZFP36L1	4756.09	0.0015848	0.0214315	0.162599	0.99993
UBE2D3	9306.74	0.00035472	0.0155453	0.781946	0.99993
AKT1	1411.68	0.00057524	0.0158303	0.621759	0.99993
TRAF6	461.006	-0.000578255	0.0164746	0.566398	0.99993
ZNF416	35.8744	-0.000343464	0.0206063	0.681978	0.99993
TPR	3578.24	0.000575604	0.0158075	0.624431	0.99993
NBPF4	2.9059	0.00190198	0.0752832	0.509085	0.99993
RAB34	66.9217	-0.000652607	0.0205506	0.459542	0.99993
KALRN	87.2871	0.000725014	0.025544	0.448834	0.99993
DMAC2	260.132	0.000282314	0.0162186	0.772371	0.99993
ACTN1	2093.49	-4.94721e-05	0.0157694	0.963837	0.99993
CLDN9	1.7053	0.000940772	0.0894619	0.796275	0.99993
UBE2S	2589.14	0.000954982	0.0233647	0.319366	0.99993
TBCD	850.983	-0.000536795	0.0156218	0.671513	0.99993
VOPP1	2132.74	-2.52855e-05	0.0171209	0.976065	0.99993
ENPP3	5.02765	-0.000786214	0.0421234	0.61195	0.99993
ERBB3	11.3868	0.00372688	0.0713228	0.125665	0.99993
ZNF404	11.365	-0.000560941	0.034413	0.656541	0.99993
EFL1	281.28	-0.000560329	0.0173031	0.543847	0.99993
CAMK2D	961.42	-0.00050537	0.0177308	0.568769	0.99993
HTT	1753.57	-0.000468011	0.0156029	0.710493	0.99993
CATSPER4	0.213708	0.00118227	0.142931	0.809691	0.99993
SH3BP2	571.117	-0.000572496	0.0182371	0.518653	0.99993
BBS1	64.0502	-0.000786324	0.0189631	0.396926	0.99993
RAMP1	1.93439	0.00074633	0.0646127	0.773492	0.99993
ACOT12	0.334669	-0.00232153	0.147788	0.645132	0.99993
PRLR	0.213708	0.00118227	0.142931	0.809691	0.99993
PTPN20	6.14661	-0.000114483	0.0348752	0.931275	0.99993
TSPYL4	572.167	-0.000943154	0.0225508	0.3216	0.99993
PPP1CB	5935.4	-0.000217471	0.0165192	0.812012	0.99993
THAP12	1118.26	-0.000114967	0.0172325	0.891231	0.99993
ACIN1	3230.85	4.18847e-05	0.0176838	0.959219	0.99993
SDHC	623.038	3.20617e-05	0.0167025	0.970803	0.99993
CFAP126	1.32044	0.00269566	0.116735	0.5515	0.99993
CCN2	0.154786	-0.00113104	0.142756	0.817641	0.99993
FCGR2A	6.70232	-0.000275763	0.0341546	0.830322	0.99993
NR1I3	0.335845	0.00236104	0.148084	0.639908	0.99993
PEAK1	335.045	-0.000475935	0.0209184	0.57796	0.99993
PWWP2B	459.298	-0.00061867	0.01584	0.598674	0.99993
NIF3L1	118.784	-0.000155295	0.0167068	0.860553	0.99993
CHN1	91.1407	-2.09165e-05	0.0267585	0.983491	0.99993
HSP90AB1	36268	-0.000115119	0.0161368	0.90549	0.99993
MSI2	1355.71	-0.00151971	0.0164549	0.257236	0.99993
PA2G4	1734.44	0.00154143	0.0165567	0.247658	0.99993
GYG1	334.348	-8.74724e-05	0.0182246	0.914024	0.99993
CPA3	13.9878	0.0010281	0.0512868	0.592054	0.99993
CAST	3017.06	0.000163507	0.0157437	0.883221	0.99993
LNPEP	2693.67	-0.000642775	0.018298	0.476997	0.99993
SHROOM3	0.490043	-0.00121442	0.128182	0.799359	0.99993
HMCES	3601.76	0.000310908	0.0159098	0.770493	0.99993
ZNF2	12.4931	-0.000527945	0.0312461	0.643778	0.99993
PIKFYVE	1114.88	-0.000330205	0.0166493	0.719507	0.99993
IKBKG	530.036	0.00021891	0.0164328	0.813285	0.99993
ADORA3	0.582202	0.0015933	0.139553	0.746598	0.99993
CAMTA1	424.96	0.00109403	0.0177945	0.304423	0.99993
ABCC6	0.167334	-0.00113104	0.142756	0.817641	0.99993
KDM1B	150.223	-0.000394051	0.0166859	0.671803	0.99993
SAC3D1	19.7487	0.000624487	0.0255893	0.512639	0.99993
CD5	7820.53	-0.000233339	0.0158986	0.824978	0.99993
TOP1	2676.27	0.00134406	0.0187487	0.225738	0.99993
NF1	616.335	-0.000215929	0.0178268	0.794288	0.99993
ARHGAP11A-SCG5	18.8243	0.000355757	0.024797	0.703352	0.99993
GOSR2	478.424	-0.00374014	0.0349025	0.0328914	0.99993
PPA2	243.34	0.000147323	0.0166439	0.868509	0.99993
UBXN2B	182.928	-0.000234106	0.0175403	0.780428	0.99993
NBL1	249.231	0.000248467	0.018148	0.76331	0.99993
GPD1	2.74926	0.00991804	0.18017	0.144278	0.99993
THEM4	688.405	0.000207785	0.0169646	0.810783	0.99993
SLBP	962.924	0.000223422	0.0155981	0.853993	0.99993
KHSRP	1945.65	0.000676157	0.0155555	0.618255	0.99993
KLF11	567.198	-0.00145271	0.0209369	0.18643	0.99993
MYH3	120.608	0.000509956	0.0276217	0.615475	0.99993
ELOVL7	1.137	-0.000327828	0.119072	0.94302	0.99993
TGM1	44.2016	0.000590464	0.0320496	0.612039	0.99993
PCDHA3	0.154786	-0.00113104	0.142756	0.817641	0.99993
SPATA20	263.907	1.23024e-05	0.0194609	0.987871	0.99993
PRPF40A	2106.85	-0.000217968	0.0156886	0.849846	0.99993
STX17	687.163	-0.00155683	0.017264	0.216967	0.99993
ARFIP2	435.573	0.000445365	0.0162648	0.657776	0.99993
RBM4B	271.69	-0.000317894	0.0160876	0.753777	0.99993
FBXO38	620.399	-0.000450193	0.0160059	0.67352	0.99993
NAALADL1	51.7918	0.0011593	0.023743	0.250154	0.99993
HEXA	796.62	-0.000481806	0.0158634	0.668559	0.99993
RASSF4	39.0205	-0.00017093	0.0301053	0.879988	0.99993
CRTC3	1914.73	-0.000315223	0.0158091	0.775764	0.99993
APAF1	377.461	-0.000323994	0.0158776	0.764266	0.99993
NETO2	47.0186	0.000545054	0.0202385	0.526886	0.99993
MIIP	219.599	0.000269254	0.0193388	0.742802	0.99993
ATG9A	771.703	-0.000153385	0.0166054	0.86392	0.99993
TMEM52	1.70778	-0.00158749	0.0820587	0.626492	0.99993
MIER3	489.829	-0.000985555	0.0223896	0.305039	0.99993
PIP5K1A	702.437	0.000913953	0.0164025	0.419451	0.99993
CALML6	2.19886	0.00117536	0.0701231	0.672687	0.99993
GNB1	3788.38	4.3579e-05	0.017262	0.9584	0.99993
DOK1	119.078	-0.000646446	0.0205162	0.463136	0.99993
SCLY	64.091	1.69272e-05	0.0173174	0.983773	0.99993
IRF9	648.684	-6.60982e-05	0.0167237	0.939789	0.99993
ZRANB1	1058.48	-0.000295872	0.0159448	0.778228	0.99993
SUPV3L1	600.468	0.000168882	0.0159453	0.869671	0.99993
DAGLB	352.178	0.000412264	0.01933	0.623039	0.99993
SIGLEC10	11.317	0.000840128	0.0359978	0.511828	0.99993
RAB3GAP1	847.86	-0.000465016	0.0162128	0.648865	0.99993
PAN2	659.838	-1.71715e-05	0.0199385	0.983193	0.99993
PIH1D1	386.366	-7.46155e-05	0.0162842	0.936444	0.99993
UBE2T	24.0768	0.000260416	0.0216042	0.759603	0.99993
PODNL1	1.26933	1.4567e-06	0.0899911	0.999685	0.99993
RNASEH2B	546.712	0.000245976	0.015942	0.813389	0.99993
SOX15	0.870497	-0.00326371	0.130316	0.506845	0.99993
USP3	2255.96	-0.00122712	0.0162058	0.338478	0.99993
CILP2	10.7334	-0.00125082	0.0434403	0.408231	0.99993
CD63	625.744	0.000254082	0.0168308	0.774332	0.99993
TRIM74	27.4365	0.000641365	0.0391294	0.657424	0.99993
L1CAM	10.7336	-0.000438544	0.0293222	0.684744	0.99993
NCAM1	11.044	-0.00279657	0.0724017	0.269124	0.99993
STMN3	1690.48	0.000126557	0.0154432	0.925982	0.99993
TMEM30A	1159.33	-0.000205956	0.0165217	0.821393	0.99993
ATF7IP	1987.34	-0.00038198	0.0159786	0.718348	0.99993
SAMSN1	3223.38	0.00183964	0.0276718	0.126088	0.99993
SCYL1	685.908	0.000740445	0.017309	0.448529	0.99993
MPP7	728.139	5.35053e-05	0.0165106	0.952544	0.99993
ROR2	5.95977	-0.00131866	0.0626011	0.581953	0.99993
RPL10A	21404.3	0.000386014	0.0161145	0.705821	0.99993
NUDT4B	1059.2	0.000303253	0.0175407	0.721492	0.99993
EFCAB10	0.853982	-0.000982063	0.103173	0.812565	0.99993
CPS1	6.23929	-0.00372398	0.0802115	0.179164	0.99993
TRMT6	287.044	-0.00030719	0.0166536	0.736844	0.99993
ZNF239	20.6385	-0.00052137	0.0285547	0.618013	0.99993
FBXL17	480.334	-0.00025909	0.0178077	0.756166	0.99993
VPS35L	397.869	-8.29261e-06	0.0162274	0.992996	0.99993
TNC	0.52328	-0.0010014	0.139154	0.837603	0.99993
SLC8A1	3.00129	0.00121971	0.0594334	0.590154	0.99993
CTSO	324.702	-0.000280034	0.0168157	0.753623	0.99993
PTCH1	380.1	-0.000594358	0.0210929	0.496468	0.99993
NACA	18335.8	0.00397322	0.0353748	0.028862	0.99993
AK2	1027.67	-0.000628937	0.0158024	0.598504	0.99993
XIRP2	0.517854	0.00332281	0.154246	0.524062	0.99993
BBS9	275.327	0.000182206	0.0177201	0.825683	0.99993
CKLF-CMTM1	66.8497	0.000622377	0.0199305	0.477679	0.99993
TNK2	2111.61	0.000562127	0.0183981	0.523135	0.99993
ATXN2	351.387	0.000435906	0.0160062	0.6822	0.99993
PPA1	1452.07	0.000286234	0.0178138	0.732769	0.99993
PLEKHA8	209.632	-0.000616638	0.0168961	0.525303	0.99993
CYP4F2	0.388391	0.00271348	0.150099	0.594934	0.99993
AKAP7	189.298	2.13174e-05	0.0167429	0.98049	0.99993
RSPRY1	423.048	-0.000270617	0.0157805	0.807553	0.99993
C1ORF115	17.3624	0.000279515	0.0243887	0.76231	0.99993
SLC52A2	206.719	0.00014554	0.0172226	0.863074	0.99993
MFN2	948.89	-0.00049334	0.0157177	0.679752	0.99993
G2E3	440.493	-0.000694674	0.0162691	0.520346	0.99993
NDFIP2	61.3455	-0.00124979	0.0332967	0.285544	0.99993
RALB	209.58	9.54496e-05	0.0169302	0.911492	0.99993
GRB7	0.490631	0.0011385	0.141269	0.816371	0.99993
SCOC	141.215	-5.2135e-05	0.0167294	0.952428	0.99993
CNN3	41.4956	5.87474e-05	0.0192207	0.942026	0.99993
SPHK1	16.662	-0.000205227	0.0299911	0.855331	0.99993
SF3B5	1162.3	0.000998088	0.0168313	0.366139	0.99993
CYP20A1	839.338	0.000718507	0.0177076	0.448343	0.99993
CTSB	1266.46	-0.000193376	0.0158196	0.85798	0.99993
GPA33	225.767	-0.00100909	0.0199539	0.301652	0.99993
TPP2	1900.23	-0.000432091	0.016868	0.639044	0.99993
AKAP4	0.213708	0.00118227	0.142931	0.809691	0.99993
USE1	327.99	0.000605778	0.0177979	0.505962	0.99993
BTBD17	0.258927	0.0019957	0.146223	0.689518	0.99993
DMRT2	0.81334	0.000963993	0.128787	0.840121	0.99993
CD3G	1327.79	-0.00060117	0.0194961	0.491574	0.99993
ABCB8	314.315	0.000243218	0.0169765	0.78039	0.99993
CCDC92B	5.14983	0.000721613	0.051192	0.715121	0.99993
THOP1	271.043	-0.000564978	0.0172632	0.54219	0.99993
SYT5	1.4527	-0.000684025	0.10047	0.866166	0.99993
PRKCSH	5257.11	0.000406548	0.0155808	0.747496	0.99993
WSCD1	2.65469	0.000456981	0.0778016	0.886335	0.99993
COQ8B	193.529	-0.00027905	0.0161079	0.780277	0.99993
FAM219B	426.207	-0.00133035	0.0164755	0.294727	0.99993
HNRNPA2B1	17165.8	-0.000268207	0.0168074	0.763354	0.99993
DNMT1	1665.75	-0.000395575	0.0160878	0.701409	0.99993
TOP3A	409.703	-0.000521873	0.0159601	0.636092	0.99993
TTC14	1118.69	-0.00295635	0.0399892	0.0639743	0.99993
MTFP1	1376.56	0.00053898	0.0162797	0.60053	0.99993
KRIT1	369.597	0.000478654	0.016029	0.654556	0.99993
NUTF2	703.012	0.00128924	0.0189575	0.23473	0.99993
EIF4B	16741.6	-0.000265617	0.0168829	0.763723	0.99993
SPSB2	63.5417	6.98411e-05	0.0171573	0.933901	0.99993
PDE4DIP	924.209	-0.00121576	0.0184113	0.259726	0.99993
LETMD1	670.165	0.000469031	0.0160012	0.662651	0.99993
SLC11A2	544.736	-0.000231379	0.0158009	0.832606	0.99993
CLDN7	12.4387	0.000298322	0.031654	0.800981	0.99993
ASAH1	503.516	-0.000181018	0.0166359	0.839684	0.99993
CREM	5207.34	0.00213784	0.0204172	0.106723	0.99993
USP6	53.5584	0.000296127	0.0176774	0.725786	0.99993
CDH24	48.0722	0.000199266	0.0227176	0.820348	0.99993
PFKP	861.404	-0.000461861	0.0164639	0.636124	0.99993
FSD2	0.171738	-0.00113104	0.142756	0.817641	0.99993
SLC29A4	3.95187	0.000475901	0.0450158	0.783735	0.99993
DLG1	898.169	-0.000185662	0.0156502	0.874052	0.99993
CAMSAP1	519.952	-0.000422482	0.0169799	0.642177	0.99993
FLVCR2	8.64119	0.000970334	0.037835	0.466504	0.99993
RNF7	756.379	0.00090477	0.0171117	0.386965	0.99993
BCL2L15	24.5434	-0.00271262	0.0487351	0.109556	0.99993
CPPED1	115.903	-0.000646282	0.0191441	0.466767	0.99993
TRIM7	22.132	-3.03969e-05	0.0259191	0.975282	0.99993
ZNF800	1364.11	-0.000545569	0.0163835	0.59013	0.99993
RBMXL1	1634.73	-0.000188898	0.01641	0.838331	0.99993
LIMS1	503.47	-0.000251397	0.0166211	0.781715	0.99993
UBE2C	13.5639	0.000168647	0.0319839	0.888832	0.99993
PCDHGA7	4.125	0.000206776	0.0410562	0.896301	0.99993
NOP2	524.079	0.000172998	0.0188111	0.831224	0.99993
CIBAR1	1.77843	-0.000427444	0.0803618	0.897095	0.99993
ERBB2	66.1432	0.000157197	0.0215594	0.852963	0.99993
SLC7A9	3.4116	-0.000293566	0.0499431	0.88183	0.99993
RPUSD3	124.916	0.000666502	0.018	0.468813	0.99993
TMEM107	89.2993	0.000561695	0.0194432	0.516522	0.99993
LGR6	81.4708	-0.000365033	0.0322085	0.760723	0.99993
TXNDC15	478.932	1.36767e-06	0.0159849	0.998915	0.99993
CYP3A5	0.297386	0.00217335	0.147104	0.665025	0.99993
JKAMP	134.492	6.18618e-05	0.0181984	0.939089	0.99993
VPS53	861.443	-0.000237768	0.0155405	0.850938	0.99993
MFAP3	348.905	-0.000102079	0.0184572	0.899561	0.99993
L3MBTL1	94.5342	-0.000271401	0.0249706	0.773366	0.99993
AKAP8	1724.97	-0.000882359	0.0160792	0.457549	0.99993
HDAC6	584.562	0.000275768	0.0198673	0.73801	0.99993
RMDN2	21.3026	-0.000376064	0.0235706	0.675956	0.99993
SPDEF	4.02811	0.00215483	0.0664556	0.364667	0.99993
CD164L2	0.846656	-0.00093297	0.113982	0.834513	0.99993
SMC2	134.589	-0.000583624	0.0167323	0.550398	0.99993
ADAR	4735.26	-0.00097942	0.0185636	0.325662	0.99993
MRPL39	138.05	0.00026661	0.0171181	0.758273	0.99993
RDH11	591.18	0.00112088	0.017564	0.302696	0.99993
AHCTF1	2138.2	0.000688209	0.0156863	0.588199	0.99993
KRBA1	143.563	-0.000199228	0.0169513	0.818402	0.99993
TRIT1	139.973	-0.000151906	0.01673	0.863147	0.99993
MPDZ	0.945575	0.00136173	0.112964	0.758884	0.99993
GPR137	115.673	-9.96701e-05	0.0163102	0.914899	0.99993
FKBP1A	851.54	-0.00174412	0.0197292	0.150674	0.99993
SPTBN2	5.76191	0.000136923	0.0376473	0.924423	0.99993
KXD1	868.672	0.000201954	0.0165234	0.824654	0.99993
DALRD3	266.18	-0.00121122	0.0179387	0.269821	0.99993
BRCA1	39.3164	0.00267549	0.0466311	0.103736	0.99993
ACP1	915.201	0.000353745	0.0157101	0.761254	0.99993
SMIM27	128.087	0.000507782	0.0172813	0.57685	0.99993
SAMD9L	602.458	-1.41169e-05	0.0166155	0.987275	0.99993
SYNGAP1	1733.9	0.00055871	0.01664	0.568787	0.99993
ABCC4	157.439	-0.000543518	0.0197661	0.527827	0.99993
MAPT	21.6435	-0.000653493	0.0326677	0.579514	0.99993
MAPRE2	1744.78	0.00014449	0.0162091	0.879919	0.99993
TMEM260	167.752	-1.51523e-05	0.0161738	0.987355	0.99993
CCNDBP1	1017.94	0.000183949	0.0155669	0.881538	0.99993
HYAL3	32.9878	0.000241784	0.0214983	0.775623	0.99993
ZNF420	90.9899	-0.000980931	0.0183194	0.329056	0.99993
FCHSD2	1029.4	-6.09201e-05	0.0169979	0.942986	0.99993
VEGFA	36.0548	-0.00196548	0.0382419	0.148894	0.99993
CMTM1	3.37409	0.00106626	0.0547573	0.607328	0.99993
LRRTM2	1.54549	-0.00378695	0.111302	0.37064	0.99993
CEP20	254.015	-0.000106607	0.0159422	0.917071	0.99993
NNMT	0.381042	2.4905e-05	0.140836	0.995912	0.99993
JOSD1	7324.08	-0.000761427	0.0180832	0.420356	0.99993
CD33	3.47648	0.000812095	0.0619553	0.741507	0.99993
ALG1	126.628	-0.000776505	0.0178823	0.417396	0.99993
ACVR1	448.384	4.62878e-05	0.0176308	0.955029	0.99993
PRKCG	1.4822	-0.000749787	0.102323	0.855567	0.99993
ZNF880	115.803	0.000432666	0.017019	0.633967	0.99993
ZFAND5	7577.03	0.000453394	0.0163302	0.648779	0.99993
SBSN	0.498263	-0.00325237	0.152103	0.531928	0.99993
ICA1	28.3649	0.000507017	0.0209358	0.555318	0.99993
CRHR2	0.59475	0.00160305	0.139082	0.744989	0.99993
RPS14	46134.2	0.00157642	0.0200281	0.171451	0.99993
FECH	131.542	-0.000600672	0.0183665	0.50015	0.99993
ELF4	623.016	-0.00010156	0.0165608	0.909699	0.99993
SUCO	1275.32	-1.26708e-05	0.0156134	0.991473	0.99993
RAP2A	487.396	0.000106624	0.0212716	0.899124	0.99993
ABHD18	335.546	-0.000206293	0.0172989	0.807531	0.99993
CSNK2A1	754.139	-0.000388379	0.0156968	0.742002	0.99993
LARS2	324.589	-0.000542372	0.016618	0.579309	0.99993
FARP1	7.19213	0.000718142	0.0452485	0.673487	0.99993
SLC12A6	1860.71	-0.000219555	0.0161356	0.823261	0.99993
MDGA2	0.343476	-0.00236723	0.148028	0.639096	0.99993
RAPGEF3	2.77754	-0.00382805	0.103745	0.32321	0.99993
TMEM67	55.5078	-0.000227609	0.0175878	0.785703	0.99993
SUPT7L	1160.87	-0.000405665	0.0166822	0.663832	0.99993
AMMECR1	316.001	0.000314073	0.0164417	0.739152	0.99993
BBS2	442.312	-0.000151413	0.0164898	0.867773	0.99993
GGTA1	1.16386	-0.0113429	0.206582	0.136583	0.99993
CNOT1	3142.26	-9.34252e-06	0.0177074	0.990887	0.99993
ANK1	254.795	-0.000139097	0.0231053	0.875631	0.99993
C1ORF216	114.726	-0.00124825	0.0282878	0.24422	0.99993
ZNF260	107.828	-0.000520824	0.0189259	0.545583	0.99993
ZNF593	219.709	0.00166493	0.0220765	0.148986	0.99993
TMEM31	0.843428	0.00288384	0.139639	0.569019	0.99993
RBM28	428.894	-0.000728435	0.0176958	0.443823	0.99993
SBF1	4338.23	0.000337771	0.015813	0.760862	0.99993
ERGIC1	1189.41	0.000352628	0.0154471	0.799319	0.99993
LARP1	2898.53	0.000433439	0.0154695	0.7528	0.99993
ENSG00000285043	3421.92	0.000450718	0.0156127	0.718265	0.99993
RUNX1	1132.34	-0.000457175	0.0158582	0.683296	0.99993
NTRK2	3.31445	0.000462184	0.0519465	0.82157	0.99993
CENPN	291.552	-0.000100949	0.0158684	0.923432	0.99993
DDX19A	496.229	0.000522122	0.0158539	0.647136	0.99993
DCTPP1	131.634	-6.56945e-05	0.0163808	0.942986	0.99993
OAS1	108.677	0.000631288	0.0167798	0.522372	0.99993
COQ7	140.462	0.000886304	0.0182092	0.365232	0.99993
MTO1	456.027	-0.000429643	0.0156626	0.722618	0.99993
CYP21A2	7.12522	9.20284e-05	0.047426	0.960807	0.99993
EPS8	33.0849	-0.000301951	0.0225187	0.729346	0.99993
EYA1	0.335845	0.00236104	0.148084	0.639908	0.99993
MTAP	436.725	0.000206258	0.0158496	0.847118	0.99993
CXCR6	195.478	0.00509031	0.0640297	0.0381672	0.99993
C1ORF226	0.309573	-0.00218626	0.14711	0.663272	0.99993
EAF1	576.418	-0.000319549	0.0183948	0.700635	0.99993
CERT1	831.974	-0.000628322	0.015838	0.594196	0.99993
DSE	72.4297	-0.00176702	0.0326347	0.151853	0.99993
SPG7	895.581	0.000295709	0.0219007	0.730473	0.99993
IL12A	16.8428	0.0015273	0.0396716	0.259108	0.99993
KCNK7	32.2158	0.000401102	0.0273576	0.692434	0.99993
STX18	288.213	1.95262e-05	0.0167446	0.982126	0.99993
TLE2	241.374	0.000687351	0.0167955	0.493144	0.99993
PDLIM2	483.472	-0.000328155	0.0161512	0.742865	0.99993
RASAL1	7.36991	-0.00122492	0.0461362	0.453406	0.99993
IP6K2	1445.57	-0.000286876	0.0161025	0.774918	0.99993
ZNF570	209.357	0.000835365	0.0169037	0.422253	0.99993
XPNPEP1	412.846	0.000204246	0.0156632	0.860854	0.99993
MACC1	6.78292	-0.000201878	0.0399513	0.895622	0.99993
ISG20L2	3680.09	0.00112362	0.0193939	0.27113	0.99993
POLR3F	139.302	-0.000816657	0.0172382	0.41718	0.99993
DVL3	527.33	0.000391853	0.0184751	0.64169	0.99993
RBM25	5988.36	0.00039908	0.0200861	0.634235	0.99993
NUDT9	117.651	0.000439415	0.0167903	0.636765	0.99993
CTNNB1	3635.7	-0.00395282	0.0349476	0.029009	0.99993
SNX11	153.239	-0.000465799	0.022409	0.595121	0.99993
GRB10	46.2867	0.000686293	0.0290985	0.514098	0.99993
HTATIP2	193.692	-0.000216892	0.0161969	0.822854	0.99993
SNX22	7.26575	0.040554	0.3333	0.0181448	0.99993
HTRA4	1.13854	-0.00588511	0.146188	0.280495	0.99993
KCNAB1	0.258927	0.0019957	0.146223	0.689518	0.99993
ABHD17C	13.9835	0.000203754	0.030728	0.859906	0.99993
ASIC4	0.464359	-0.00302101	0.152032	0.558079	0.99993
PTPN18	880.889	6.14226e-05	0.0165733	0.945067	0.99993
NBDY	355.324	0.0015823	0.0194859	0.175054	0.99993
GABPB1	384.244	0.000335032	0.0171266	0.702977	0.99993
TREX1	90.3516	9.39804e-06	0.0185947	0.990694	0.99993
PANK4	320.526	-1.8862e-06	0.0162778	0.99839	0.99993
DST	83.2539	-0.000646782	0.0244096	0.485939	0.99993
SNAP25	0.498263	-0.00325237	0.152103	0.531928	0.99993
CMC2	470.952	0.000558045	0.0162871	0.589281	0.99993
FXYD6	0.874901	-0.00366356	0.12493	0.442046	0.99993
PAX6	0.129464	0.00118227	0.142931	0.809691	0.99993
TSC1	817.559	-0.000813339	0.0168401	0.434126	0.99993
ARL1	270.797	6.94628e-05	0.0168802	0.935708	0.99993
PRR5	463.698	0.000232144	0.0181053	0.778111	0.99993
MDH1B	0.769738	-0.00131364	0.117372	0.773022	0.99993
TCP11	0.309573	-0.00218626	0.14711	0.663272	0.99993
MEX3D	71.5499	0.000623263	0.02023	0.476903	0.99993
PLPPR2	97.556	0.000454336	0.0270423	0.649568	0.99993
CLSPN	49.5873	0.000134587	0.0178642	0.8695	0.99993
ANKRD46	167.127	2.43899e-05	0.0159756	0.980711	0.99993
HCK	13.9251	0.000123703	0.0249359	0.895964	0.99993
HLX	7.6449	0.00173207	0.0575475	0.397037	0.99993
AGPAT4	224.359	-0.00104662	0.0275456	0.308892	0.99993
DNAH1	1166.25	0.000117627	0.0181412	0.884942	0.99993
MAEA	537.932	-0.000417522	0.0173795	0.63585	0.99993
COPB2	561.509	0.000311241	0.016048	0.76084	0.99993
SNX13	608.593	-0.000815765	0.0164466	0.454499	0.99993
RAB7A	1804.14	0.000522998	0.015612	0.680206	0.99993
HNRNPDL	9063.07	-0.00127279	0.016606	0.300622	0.99993
SMAD4	979.881	-0.00142674	0.0188294	0.208463	0.99993
ZNF107	455.088	-0.000316157	0.0168741	0.723611	0.99993
ZCWPW2	13.4355	-0.00142302	0.0405724	0.303795	0.99993
IRAK4	743.729	-0.00068327	0.0164923	0.510878	0.99993
ANO5	0.731562	0.00495369	0.159369	0.375501	0.99993
RBMS3	17.3133	-0.000222255	0.0259087	0.819738	0.99993
POLDIP3	1436.88	-0.000833922	0.0180087	0.390002	0.99993
NPR2	37.0261	0.000271792	0.0250436	0.773587	0.99993
NPIPB9	3.14919	0.000187653	0.0681124	0.946407	0.99993
METTL5	221.551	0.00191901	0.0275249	0.116663	0.99993
RAPH1	31.5007	0.00097257	0.0268549	0.334061	0.99993
ODF3L1	1.68942	0.00124113	0.090605	0.735022	0.99993
MGAT5B	4.83725	0.000918102	0.0451355	0.579618	0.99993
POU5F1B	37.0017	-0.00050164	0.0240439	0.582786	0.99993
BIRC7	0.430665	0.000793117	0.141377	0.870949	0.99993
PLS3	4.36684	-0.000454522	0.0518834	0.82431	0.99993
SMIM14	112.994	-0.000295538	0.0193181	0.719578	0.99993
FBXO15	10.7252	0.00041908	0.0312649	0.716822	0.99993
DOP1B	516.587	-0.000522621	0.0163932	0.602846	0.99993
ZNF584	29.2573	-0.000141359	0.0194286	0.861809	0.99993
DCAF10	426.445	0.000892078	0.017086	0.392679	0.99993
ABCG2	49.8729	0.000247374	0.0189297	0.762325	0.99993
MAP9	172.052	0.000633894	0.0181557	0.483972	0.99993
CFAP92	3.75003	0.00339543	0.102729	0.384006	0.99993
CCDC88A	336.764	0.000414584	0.0176008	0.633912	0.99993
EYA3	261.332	-0.000815857	0.0163494	0.461067	0.99993
AIFM3	3.79271	-0.000652929	0.0578843	0.77622	0.99993
RNF214	271.486	-0.000371887	0.0160313	0.720918	0.99993
ITGA2	6.66229	-0.000509702	0.053608	0.809955	0.99993
TMEM184C	486.011	5.45457e-05	0.0172121	0.948127	0.99993
LSM6	227.211	0.000141071	0.0166466	0.873906	0.99993
SLC45A2	0.489455	-0.00319699	0.152022	0.538085	0.99993
AKR1E2	32.8771	-0.000232341	0.0289412	0.830246	0.99993
CD86	11.0201	0.00168329	0.0511518	0.33958	0.99993
ECI2	292.608	9.06541e-05	0.0158589	0.931418	0.99993
RASA4B	680.487	0.000225125	0.0181696	0.784154	0.99993
ZNF286A	226.856	0.000705309	0.0167611	0.486033	0.99993
STRIP2	7.31349	-0.000317342	0.0343602	0.805871	0.99993
PTPN12	399.535	0.000233975	0.0175459	0.780489	0.99993
CSRP1	543.08	-0.000483887	0.0164112	0.625137	0.99993
MYH15	2.16943	0.000235361	0.0702625	0.934955	0.99993
SIVA1	517.809	0.000261719	0.015729	0.817703	0.99993
TCF7L2	50.6297	0.00118933	0.0298849	0.275131	0.99993
CAPN15	984.515	0.000572216	0.0163241	0.578952	0.99993
KIF6	0.129464	0.00118227	0.142931	0.809691	0.99993
ZNF630	41.9102	0.000236332	0.0198763	0.773613	0.99993
RNGTT	391.887	-0.000520759	0.0177897	0.557752	0.99993
POLA1	158.368	-0.000382289	0.0172708	0.663911	0.99993
PCDH19	0.167334	-0.00113104	0.142756	0.817641	0.99993
TRIQK	39.9401	-0.000150292	0.0244351	0.871496	0.99993
MTF1	385.21	-0.000230705	0.017326	0.785775	0.99993
TFEB	240.278	-8.76404e-05	0.0202521	0.914965	0.99993
SEC61A2	88.1541	-0.000259456	0.0208745	0.756542	0.99993
RBM24	4.73987	0.000491437	0.0406518	0.749277	0.99993
SCNN1D	124.416	0.000638265	0.0244658	0.491968	0.99993
ZNF579	82.4552	0.000256235	0.0193857	0.754529	0.99993
NAGS	1.72017	-0.00184083	0.0837746	0.576701	0.99993
REPIN1	685.964	6.4359e-05	0.0164245	0.943724	0.99993
AQP9	3.19837	-0.00320968	0.090074	0.333781	0.99993
ST8SIA5	0.720703	0.000203618	0.105961	0.961703	0.99993
SLC15A3	34.6759	-6.20961e-05	0.0210148	0.940726	0.99993
SNX24	45.2223	0.00100129	0.0256985	0.31325	0.99993
MMGT1	897.179	-0.000204861	0.0195201	0.801845	0.99993
TMBIM4	353.26	0.000178615	0.0156129	0.881364	0.99993
BNIP1	163.673	0.000422465	0.0165569	0.657472	0.99993
NDUFA11	588.842	0.000946407	0.0172218	0.367982	0.99993
RIPK1	1396.81	0.000421139	0.0160607	0.687049	0.99993
ZNF85	45.2031	0.00099589	0.0247056	0.309369	0.99993
POMT1	433.93	0.000614302	0.0243469	0.506536	0.99993
PTBP1	6849.26	0.000213788	0.0159227	0.837641	0.99993
SUMO2	2538.29	0.000883639	0.0161776	0.448006	0.99993
CMTM8	106.668	0.000731534	0.019757	0.417816	0.99993
SATB1	5264.72	-3.4333e-05	0.0156185	0.976831	0.99993
ZBBX	0.167334	-0.00113104	0.142756	0.817641	0.99993
TEDC1	141.615	-0.000408002	0.0170413	0.650646	0.99993
MTFR1L	358.058	0.000248411	0.0171959	0.772318	0.99993
GOLPH3	2468.06	-5.37685e-05	0.016691	0.95116	0.99993
BCL2L12	129.607	-0.000179616	0.0163557	0.847387	0.99993
ADAM17	446.59	-0.000322836	0.0157053	0.780835	0.99993
NFE2L2	6791.81	0.00110863	0.017484	0.308392	0.99993
HECTD2	22.6703	-0.00010976	0.0207216	0.894743	0.99993
EHBP1	339.38	0.000691646	0.016764	0.49249	0.99993
NAGK	437.713	-2.3313e-05	0.0156806	0.983681	0.99993
TBC1D4	2035.47	-0.0001461	0.0163253	0.875751	0.99993
POLR1C	375.914	0.000257305	0.0170316	0.76758	0.99993
CNOT9	1327.27	-0.000263914	0.0159006	0.803334	0.99993
MPDU1	249.774	0.000803421	0.0184321	0.395751	0.99993
IPO13	180.278	0.00056019	0.0162339	0.591815	0.99993
DIS3L2	528.125	-0.000436701	0.0162625	0.66343	0.99993
COX10	134.601	5.12392e-05	0.0162773	0.956337	0.99993
CCDC18	98.6749	0.000571879	0.0187343	0.513889	0.99993
ABRACL	763.805	0.00246143	0.0193943	0.0910094	0.99993
TRMU	201.665	-0.000159322	0.0183134	0.844747	0.99993
TRPV3	5.92212	-0.000600868	0.0491661	0.752304	0.99993
NT5DC4	0.641123	0.00371883	0.157306	0.482634	0.99993
MDFIC	1624.48	0.000129085	0.0169457	0.880711	0.99993
MGAT4A	4358.59	-0.000376669	0.0163381	0.699027	0.99993
TSGA10	50.3629	0.000957581	0.0308831	0.382906	0.99993
FXN	183.821	-0.000457437	0.0164692	0.638676	0.99993
SEPTIN4	8.35317	0.000374201	0.035946	0.781799	0.99993
ARL5B	9108.58	-0.0001629	0.0181589	0.841745	0.99993
HOMER3	25.4722	0.0002011	0.0268601	0.842078	0.99993
ORMDL1	1189.5	0.000463592	0.0162504	0.647274	0.99993
EGLN2	972.415	-5.75142e-05	0.015626	0.96104	0.99993
ICOSLG	310.596	-0.000651022	0.0206457	0.460553	0.99993
DCTN1	1572.19	-0.000577353	0.0162459	0.58155	0.99993
WDR45	395.656	0.00019419	0.0165669	0.830062	0.99993
EGFL7	9.42222	0.000198078	0.0487983	0.918245	0.99993
RUNX3	12309.8	0.000788565	0.0174174	0.423582	0.99993
NLRP1	5169.55	0.000280928	0.0192578	0.73237	0.99993
PDCD7	963.194	0.00128106	0.0199153	0.227113	0.99993
OSTM1	480.823	-0.000267829	0.0169317	0.760859	0.99993
GET1	53.8831	0.000298511	0.0184	0.71845	0.99993
CAPZB	5397.71	0.000902821	0.0158434	0.477073	0.99993
SSC5D	5.10617	0.000319841	0.0486578	0.867354	0.99993
COG4	415.743	-0.000840792	0.0177746	0.3922	0.99993
LARS1	1318.87	-0.000118595	0.0158652	0.910334	0.99993
TOMT	0.326524	-0.00227786	0.147563	0.650943	0.99993
LYVE1	0.167922	0.00118227	0.142931	0.809691	0.99993
MED21	599.004	0.000258242	0.0160317	0.799467	0.99993
ACAA1	625.594	0.00014192	0.016836	0.870468	0.99993
CLCNKA	0.427415	0.00279908	0.150635	0.584449	0.99993
ASPH	158.015	-0.000281989	0.0162707	0.770243	0.99993
ATG13	1378.38	-0.000277547	0.0158375	0.798453	0.99993
TESPA1	2278.1	0.000437026	0.0166795	0.642574	0.99993
TBC1D5	800.606	-9.24227e-05	0.0171305	0.912894	0.99993
RBFOX1	0.883633	-0.000680047	0.113568	0.87867	0.99993
MRPS25	748.128	-0.00173421	0.0252041	0.136722	0.99993
FLOT2	2026.48	-0.000664709	0.016341	0.529632	0.99993
ZNF16	56.7554	0.00182924	0.036568	0.162021	0.99993
CAPRIN2	395.894	-0.000203204	0.0188812	0.802858	0.99993
DNAJB12	853.377	8.06839e-05	0.0156235	0.945501	0.99993
TKFC	240.238	-0.000159673	0.015717	0.887348	0.99993
ANKMY2	182.107	-0.000473786	0.0176068	0.592072	0.99993
DMD	1.61831	-0.00178085	0.105275	0.670173	0.99993
NSFL1C	498.966	-0.00104093	0.0161372	0.397408	0.99993
NOC2L	1005.75	0.000171231	0.0161707	0.859583	0.99993
PSD3	14.0638	-0.000787064	0.0314221	0.482356	0.99993
TMEM86B	93.2334	0.000126346	0.0206319	0.878747	0.99993
CRY2	1152.17	-0.00202548	0.0246654	0.104989	0.99993
PYCR1	10.035	0.00023126	0.0291503	0.832238	0.99993
PSME3IP1	814.848	0.000139806	0.019126	0.86299	0.99993
KIAA0930	339.046	8.52595e-05	0.0162696	0.927664	0.99993
TRMT9B	0.514909	0.00135777	0.127801	0.776236	0.99993
GJB6	52.6769	0.00011614	0.0234286	0.897154	0.99993
IRAK1	1151.49	-0.00061562	0.0168632	0.527184	0.99993
PTPRM	282.463	-1.49032e-05	0.0218183	0.986076	0.99993
MRPS18C	131.499	0.000919672	0.0172165	0.37772	0.99993
SOWAHC	50.1497	0.000346158	0.0232931	0.698103	0.99993
OR2AG2	0.502003	-0.00317534	0.153113	0.540423	0.99993
ACTG1	26194	0.00101292	0.0160381	0.415981	0.99993
ZNF581	374.352	-8.00956e-05	0.0164785	0.929461	0.99993
EML1	0.301202	2.4905e-05	0.140836	0.995912	0.99993
NLRP9	0.167922	0.00118227	0.142931	0.809691	0.99993
FRRS1	4.8328	-0.000353435	0.042735	0.830123	0.99993
PSMA6	423.169	-0.000157128	0.016461	0.86353	0.99993
SOX8	100.937	0.000732136	0.017617	0.443938	0.99993
CTLA4	998.681	0.00492243	0.0550756	0.0297526	0.99993
MCM4	199.944	-0.000854922	0.0176585	0.389295	0.99993
OTUB2	2.17967	-0.000990746	0.0716452	0.730875	0.99993
MKRN3	15.155	-0.00170514	0.04635	0.276883	0.99993
TSEN54	503.818	-0.000598591	0.0160892	0.582743	0.99993
UROS	273.778	0.000367725	0.0160025	0.725767	0.99993
UGP2	1252.17	0.000425453	0.0161265	0.679513	0.99993
P4HA2	2.22276	-0.0018852	0.0762701	0.520351	0.99993
CEP78	527.687	-0.000161268	0.016953	0.851744	0.99993
DDX56	734.88	0.000133419	0.0189498	0.869054	0.99993
TACC2	0.167334	-0.00113104	0.142756	0.817641	0.99993
RRM2	62.868	-0.000516379	0.0220569	0.554938	0.99993
SCAF1	1027.4	0.00138288	0.0188122	0.217062	0.99993
ATG9B	21.062	-7.28155e-05	0.0246562	0.938106	0.99993
KIF20B	487.444	0.000981663	0.0164968	0.389613	0.99993
POLD4	379.656	0.000711629	0.0168434	0.479276	0.99993
SLC7A8	84.6421	7.8986e-06	0.0256697	0.993519	0.99993
ELOC	529.834	0.00539445	0.047961	0.0183912	0.99993
RAVER2	49.4866	-0.000196658	0.0226956	0.822544	0.99993
HOOK2	117.085	0.000406443	0.0225644	0.642842	0.99993
METTL26	350.367	0.00345213	0.032967	0.0382311	0.99993
ENSG00000283782	509.148	0.000312422	0.0159839	0.764192	0.99993
ELP4	254.035	0.000289956	0.0162655	0.764553	0.99993
PNMA5	9.43227	0.000766992	0.0368031	0.562712	0.99993
CUL4B	1099.27	0.000165093	0.0158383	0.87726	0.99993
RBPJ	1240.87	8.26743e-05	0.0155351	0.94746	0.99993
COLQ	147.637	0.000404445	0.0270911	0.687302	0.99993
AREL1	759.949	-0.000432485	0.0165987	0.648947	0.99993
GDI1	1876.2	0.000268964	0.0172625	0.753945	0.99993
PPP1CC	2130.51	8.9977e-05	0.0159724	0.929202	0.99993
PALM	1.64933	0.000991414	0.0702673	0.724949	0.99993
DHX8	1560.73	-0.000543684	0.0184789	0.533951	0.99993
GPD2	194.081	-0.00105655	0.0195909	0.289063	0.99993
HNRNPK	13804.7	4.90514e-05	0.0156559	0.966162	0.99993
SACS	862.164	-0.00191667	0.0191413	0.136344	0.99993
SDHAF3	86.0398	0.000873245	0.018989	0.359452	0.99993
COMMD4	142.119	0.000552814	0.0163471	0.588279	0.99993
TXNDC17	121.761	0.00126939	0.0253545	0.224093	0.99993
GANAB	3234.25	-0.000482989	0.0157264	0.684247	0.99993
FRMD5	0.632281	-0.00186015	0.138489	0.706886	0.99993
ZNF154	86.1454	-0.00150783	0.023016	0.171226	0.99993
ZNF138	136.647	0.000446934	0.0163177	0.653603	0.99993
UNC119	487.924	-0.000376493	0.0173168	0.66732	0.99993
CCNL1	8344.66	9.09735e-05	0.018183	0.910671	0.99993
C15ORF62	24.2476	-0.000937927	0.0337619	0.429377	0.99993
GRAP	856.897	0.000172653	0.0172098	0.838559	0.99993
RUNDC3B	5.81832	0.000333669	0.0419145	0.836145	0.99993
KPNA5	872.14	0.000204602	0.0165081	0.822857	0.99993
ZFYVE9	195.29	-0.00020683	0.0180578	0.801295	0.99993
PLAA	364.175	0.000242424	0.0158323	0.82284	0.99993
KIF5A	19.2914	-7.69115e-05	0.0247517	0.934846	0.99993
PIAS2	408.129	-0.000450727	0.0166807	0.633436	0.99993
MC1R	82.4519	0.000360983	0.0264203	0.714049	0.99993
ASMT	3.17981	0.00386696	0.0985225	0.284632	0.99993
RPGR	215.89	0.000563618	0.0205611	0.515029	0.99993
JRKL	80.6683	-0.000431874	0.0201256	0.608558	0.99993
UMPS	294.179	-0.000290074	0.0161081	0.772309	0.99993
FDFT1	1174.98	-0.000182807	0.0160076	0.856572	0.99993
UQCRC2	1238.32	0.000233771	0.0159447	0.821989	0.99993
CDYL2	254.364	-0.000387705	0.0216032	0.650879	0.99993
PARG	330.433	-0.000589561	0.0188615	0.502027	0.99993
KLRD1	701.753	-5.76906e-05	0.0442715	0.973455	0.99993
MORC2	1218.79	-0.000200109	0.0157112	0.860123	0.99993
RANBP3	1048.9	0.00107512	0.0183991	0.297859	0.99993
TAP2	2492.23	-0.00038709	0.0156752	0.745433	0.99993
AFAP1	475.75	-0.000114589	0.0169161	0.89415	0.99993
TM4SF20	0.167922	0.00118227	0.142931	0.809691	0.99993
TRIM33	1816.63	0.000679511	0.0161553	0.536648	0.99993
SMNDC1	520.96	-0.000225944	0.0157595	0.839216	0.99993
NDUFA3	370.19	0.00910339	0.076761	0.0111286	0.99993
DDX1	764.962	-0.000214414	0.0158865	0.839187	0.99993
RAC2	5006.07	0.000963595	0.0163056	0.408865	0.99993
GTPBP10	245.461	-0.000153892	0.0161874	0.87292	0.99993
FBLN5	134.003	0.00283396	0.0593807	0.156273	0.99993
KANK2	3.75689	-0.000112188	0.0524835	0.957359	0.99993
DNAJC17	158.343	0.000865916	0.0190595	0.361675	0.99993
FBXL12	552.368	-0.000207157	0.0165174	0.820515	0.99993
ADD2	99.696	-0.000244311	0.0180318	0.767623	0.99993
FAM174B	17.9155	-0.000566404	0.0264211	0.561681	0.99993
EARS2	168.293	-0.000399889	0.0165508	0.673101	0.99993
HNMT	1.15603	0.00490049	0.143548	0.357974	0.99993
HSP90B1	5995.18	6.76631e-05	0.0167332	0.938306	0.99993
AKAP9	2794.85	0.000685135	0.0182278	0.455319	0.99993
ZBTB16	566.388	8.53468e-05	0.0187991	0.915778	0.99993
CTSD	1358.55	-0.000376172	0.0164947	0.692017	0.99993
CDKL3	9.75134	0.000681888	0.0331359	0.567715	0.99993
ARID1B	2024.55	-0.000457412	0.0157038	0.701425	0.99993
BCL2L11	760.83	-0.000183887	0.0184712	0.821299	0.99993
WNT3	0.640862	-0.000214106	0.11945	0.962831	0.99993
SHPK	57.7185	-0.000121523	0.0170561	0.886542	0.99993
CALCRL	8.10988	-0.000609717	0.0393531	0.676557	0.99993
CCDC126	29.862	-0.000986041	0.0249697	0.314777	0.99993
MDM1	208.814	-0.000258166	0.016954	0.768358	0.99993
CIT	37.0762	-0.000307947	0.0194814	0.708951	0.99993
RGS3	138.007	-0.000264605	0.01979	0.74778	0.99993
RAB6C	36.45	0.00141806	0.0348914	0.245485	0.99993
UBE2E3	320.775	2.29448e-05	0.0168874	0.97869	0.99993
PTMA	36502	0.00100443	0.0164482	0.385176	0.99993
SFXN5	78.6395	-0.000440014	0.017144	0.62545	0.99993
C1D	197.49	-0.000310882	0.0170091	0.724498	0.99993
CTBP1	2368.22	0.000618896	0.0167834	0.528802	0.99993
LGALS3	210.989	6.40576e-05	0.0211022	0.938996	0.99993
MID1	0.803431	-0.00683349	0.167017	0.259058	0.99993
SLPI	0.517854	0.00332281	0.154246	0.524062	0.99993
RANBP1	598.541	0.000787544	0.0157934	0.528843	0.99993
MTHFD1	361.781	-0.000186664	0.0156349	0.874511	0.99993
AKT2	2211.93	-0.000162923	0.0156035	0.892196	0.99993
SSH2	2449.29	-0.000958723	0.0166447	0.388789	0.99993
TEPSIN	308.526	4.08379e-05	0.0201738	0.960226	0.99993
TMEM106C	195.001	3.15853e-05	0.0163567	0.972649	0.99993
STX10	495.436	0.000157362	0.0161982	0.869825	0.99993
ZNF641	527.33	-0.0012316	0.0194686	0.242427	0.99993
ZBED1	518.403	-0.000467083	0.0157846	0.685815	0.99993
TBC1D8B	345.02	0.000577331	0.0226233	0.516374	0.99993
ENOSF1	280.668	0.000361953	0.0210919	0.668958	0.99993
DRP2	1.33148	-0.00126922	0.0782208	0.685821	0.99993
NYAP1	21.3088	-0.000427058	0.0232268	0.632094	0.99993
IAH1	283.857	0.00135818	0.0170153	0.262867	0.99993
MECP2	2481.65	1.12858e-05	0.0160035	0.990995	0.99993
SLFNL1	4.44484	-0.000613865	0.0483675	0.74208	0.99993
LRRC49	1.84654	-0.00283711	0.115032	0.525057	0.99993
STARD5	76.5292	-0.000273386	0.0221194	0.751348	0.99993
RAP2C	1570.25	-0.000321145	0.0165893	0.728362	0.99993
TMPRSS9	0.213708	0.00118227	0.142931	0.809691	0.99993
SSH3	126.98	0.000675416	0.0221392	0.451066	0.99993
MLIP	0.427415	0.00279908	0.150635	0.584449	0.99993
ETV1	2.59748	0.00574876	0.128988	0.231289	0.99993
NPEPPS	1006.29	-0.000861471	0.0158747	0.48841	0.99993
NOLC1	3232.61	-5.03359e-05	0.0157711	0.963179	0.99993
STXBP1	119.891	0.000595563	0.0190434	0.49714	0.99993
PRIMPOL	77.6509	-0.000241963	0.0169473	0.781992	0.99993
TMEM17	1.28114	-0.00164767	0.0979299	0.6743	0.99993
ALG5	235.304	0.000315952	0.0162856	0.744564	0.99993
YPEL5	9270.42	0.000192843	0.0156027	0.872995	0.99993
TSPAN32	261.84	-0.000937382	0.0185431	0.340704	0.99993
MOSPD3	144.78	0.000501586	0.0175226	0.575236	0.99993
ABCC5	419.551	-0.00221998	0.0214041	0.0960403	0.99993
ALDH3B1	11.0704	0.000992543	0.0377843	0.454542	0.99993
DUSP13	0.334669	-0.00232153	0.147788	0.645132	0.99993
ANXA4	106.252	0.000272618	0.0196892	0.740374	0.99993
LYRM4	339.836	0.00121931	0.0198093	0.242434	0.99993
MT1X	87.9022	0.000562432	0.0175791	0.53589	0.99993
SETD7	698.649	-0.000617312	0.0170881	0.517874	0.99993
TTC21B	416.881	-0.00132936	0.0185926	0.231045	0.99993
TAS2R50	0.829116	-0.00363381	0.125305	0.446976	0.99993
WDR19	112.529	-0.00562569	0.0545906	0.0203376	0.99993
MMP14	35.3024	0.000941169	0.0387639	0.493577	0.99993
SSBP2	324.484	-0.000447626	0.0160308	0.673006	0.99993
PGM2	226.33	-0.00105481	0.0183818	0.304258	0.99993
SPOCD1	0.296798	2.4905e-05	0.140836	0.995912	0.99993
CEP290	388.746	0.000647056	0.0167513	0.515436	0.99993
KIF2A	1639.5	-0.000119769	0.0161455	0.901527	0.99993
SCN1B	17.3473	0.000198021	0.0234738	0.825606	0.99993
DCTN2	684.445	0.000163184	0.0160503	0.869949	0.99993
CTSC	740.896	0.000456799	0.0177674	0.601044	0.99993
VWA2	0.731867	0.000323361	0.129427	0.945983	0.99993
DLGAP1	6.83108	3.8709e-05	0.0447555	0.982406	0.99993
ZNF285	6.99876	-0.000751592	0.0378968	0.584175	0.99993
BDH2	116.233	0.000550392	0.0179306	0.536671	0.99993
NME1	113.56	0.000799831	0.0206432	0.382146	0.99993
DDHD2	841.218	-0.000263361	0.0162561	0.784867	0.99993
NOPCHAP1	130.664	-0.000149581	0.0160971	0.879027	0.99993
SRSF1	2908.11	-0.000976947	0.0187715	0.323603	0.99993
MIGA1	343.1	0.00067056	0.0161203	0.543964	0.99993
RNF34	830.918	-0.000227816	0.0159829	0.824238	0.99993
GFAP	0.322709	2.4905e-05	0.140836	0.995912	0.99993
CD8B2	445.893	-3.81413e-05	0.0179672	0.962555	0.99993
ZNF302	320.472	0.000218441	0.0171061	0.799385	0.99993
GPR162	1.74263	0.00118763	0.0859045	0.73288	0.99993
PEPD	485.397	-0.000269796	0.0161694	0.783961	0.99993
MBTPS2	142.348	-0.000276042	0.0200375	0.738273	0.99993
C12ORF73	23.3053	0.000405606	0.0244017	0.659938	0.99993
FERMT3	1596.11	-0.000319163	0.0154997	0.808852	0.99993
MYO19	323.58	-0.00027185	0.0181734	0.742594	0.99993
MLXIP	2107.52	0.000453295	0.0183909	0.596245	0.99993
KLF8	82.0572	-0.000339884	0.0202694	0.683603	0.99993
ELF2	698.577	-0.00192876	0.0176228	0.157052	0.99993
GPR37L1	0.171738	-0.00113104	0.142756	0.817641	0.99993
VAMP2	4561.95	-2.53414e-05	0.0155809	0.983312	0.99993
IL34	1.30585	0.00337919	0.108011	0.414408	0.99993
ARFIP1	84.7936	-0.000227917	0.0176346	0.785015	0.99993
B3GALT5	0.167334	-0.00113104	0.142756	0.817641	0.99993
FCGR3B	77.8909	0.000241856	0.0537032	0.910329	0.99993
ZDHHC7	450.968	-0.00086115	0.0166533	0.424122	0.99993
CEP295NL	8.88244	0.000431404	0.0624321	0.864456	0.99993
MLST8	212.354	0.00049132	0.0166277	0.609701	0.99993
ZNF280C	80.3652	-0.000528521	0.0169846	0.572724	0.99993
ZNF274	624.057	0.000548926	0.0190271	0.526497	0.99993
SETD6	205.048	-0.000131814	0.0186564	0.87063	0.99993
SEPTIN5	2.87418	0.00106971	0.0599687	0.645156	0.99993
RER1	1062.39	3.45906e-05	0.0169525	0.967699	0.99993
ZNRF1	60.2284	2.20314e-05	0.0174124	0.978776	0.99993
CNEP1R1	208.052	-0.000646459	0.0167487	0.515866	0.99993
CALM2	3783.57	0.000740118	0.0157661	0.5528	0.99993
GIT2	1193.88	0.000545903	0.0154852	0.693666	0.99993
SLC22A1	4.24952	-0.000824158	0.0472555	0.642431	0.99993
PEG10	26.185	5.00041e-05	0.0238572	0.95629	0.99993
PLEKHG6	0.258927	0.0019957	0.146223	0.689518	0.99993
CPEB1	5.6633	0.00811802	0.128125	0.0885604	0.99993
ZBTB8OS	159.228	0.00109986	0.0184493	0.28982	0.99993
MRPL40	122.062	0.00513621	0.0603731	0.0322708	0.99993
TJAP1	558.508	-0.000154252	0.0163149	0.869262	0.99993
TTBK1	1.08371	-0.00270423	0.119204	0.556954	0.99993
SNTG1	0.343476	-0.00236723	0.148028	0.639096	0.99993
ATL1	31.9677	0.000235413	0.0222592	0.785664	0.99993
DLAT	190.746	-0.000254023	0.0170594	0.769819	0.99993
ETF1	5679.72	-8.05379e-05	0.0163712	0.930314	0.99993
CRISP3	0.819056	0.00284502	0.139447	0.573726	0.99993
FOXP1	3717.61	0.000764434	0.0176443	0.428255	0.99993
CD55	5027.74	0.00156438	0.0184976	0.189546	0.99993
DBNL	2187.92	-0.00105834	0.0177427	0.316226	0.99993
COPS7A	202.04	-0.000671103	0.0171216	0.488383	0.99993
ASMTL	465.157	0.000338175	0.0168341	0.707787	0.99993
C3ORF33	33.9497	-8.79751e-05	0.0215925	0.917417	0.99993
SETD4	129.09	-0.000118245	0.0167781	0.892301	0.99993
DNAJB11	923.613	0.00073097	0.0160158	0.525979	0.99993
GOLM2	931.251	0.000242628	0.0167698	0.785139	0.99993
PLA2G2C	1.1265	-0.000813728	0.0849241	0.81462	0.99993
MARVELD3	0.503179	0.00114819	0.140674	0.814792	0.99993
ZMAT2	922.579	-0.00018484	0.0167947	0.833449	0.99993
PSD2	3.41137	8.9054e-05	0.0508299	0.964918	0.99993
XYLB	11.0511	-5.69488e-05	0.0260391	0.953892	0.99993
ACVR1B	301.164	0.000321228	0.0159351	0.761673	0.99993
SCNN1B	0.427415	0.00279908	0.150635	0.584449	0.99993
ACOT11	7.30043	-0.00300407	0.0760305	0.259985	0.99993
PABPN1	2358.48	0.000493157	0.0171351	0.590215	0.99993
MASP1	0.28425	2.4905e-05	0.140836	0.995912	0.99993
SSBP3	1484.51	0.00113692	0.0196564	0.265078	0.99993
NCR3LG1	95.7399	-0.00262678	0.0458986	0.105208	0.99993
ROBO1	11.8209	0.000434469	0.032693	0.719495	0.99993
LRP1	198.809	0.000340295	0.0164548	0.719346	0.99993
ALKBH2	132.431	0.000967678	0.0248125	0.321312	0.99993
OAS3	717.383	-0.000430011	0.0176338	0.622184	0.99993
ABHD14B	1345.21	0.0013559	0.0174372	0.249464	0.99993
YY1AP1	988.77	0.000188405	0.0155211	0.882761	0.99993
NPRL2	211.326	0.000476956	0.0189698	0.575712	0.99993
DSTYK	883.421	-0.000212694	0.0158937	0.840018	0.99993
KCNN3	2.08449	-0.00265335	0.0881817	0.427827	0.99993
KAZN	1.06329	0.000164063	0.0950288	0.966256	0.99993
PCDHGB4	3.59835	0.000141009	0.0600991	0.953886	0.99993
LPCAT3	267.48	6.07443e-05	0.0161309	0.949926	0.99993
ESRP1	1.1802	0.000779128	0.0842609	0.821115	0.99993
TUBGCP5	336.449	-1.0741e-05	0.0157569	0.992185	0.99993
DPEP3	8.58718	0.000388259	0.0440762	0.819658	0.99993
CYP4F12	3.47212	-0.00107266	0.064436	0.672077	0.99993
CACNB2	1.85182	0.00463517	0.133645	0.357346	0.99993
CPTP	146.913	0.000772435	0.0179416	0.418017	0.99993
ANTXR1	1.69154	-0.00841069	0.174208	0.191904	0.99993
TMEM37	1.46058	-0.00434084	0.120051	0.339205	0.99993
PMS1	200.816	-4.69681e-05	0.0160451	0.962114	0.99993
CDK2AP1	70.3032	0.00256195	0.0441062	0.103827	0.99993
MAP4K3	201.075	-0.000340487	0.0160698	0.739293	0.99993
FNDC3A	1063.95	-0.000403073	0.0161769	0.690537	0.99993
CRB1	3.23606	-0.00342087	0.0880632	0.281742	0.99993
DNAJC22	0.301202	2.4905e-05	0.140836	0.995912	0.99993
ZNF234	55.9645	-0.000462582	0.0188849	0.586405	0.99993
IRX4	0.167922	0.00118227	0.142931	0.809691	0.99993
TMC6	5601.94	0.000357386	0.0167599	0.695663	0.99993
PGRMC2	919.372	-0.000213708	0.0157841	0.845921	0.99993
EMCN	0.167334	-0.00113104	0.142756	0.817641	0.99993
SLC9B1	12.9136	0.000128785	0.0245957	0.89042	0.99993
NUDT22	153.945	-0.000427923	0.0172212	0.631944	0.99993
LDHD	1.53681	0.000551072	0.0766713	0.860855	0.99993
SEC11C	433.644	6.75963e-05	0.0167456	0.938281	0.99993
GNE	535.072	-0.000109592	0.0173746	0.895386	0.99993
PLEKHA5	107.862	-0.000212191	0.0257667	0.827007	0.99993
TEAD2	0.167334	-0.00113104	0.142756	0.817641	0.99993
NRBF2	1476.09	0.000671789	0.0202162	0.44859	0.99993
SHROOM1	1.0216	0.00500498	0.136547	0.329215	0.99993
TSPAN9	15.9827	-0.000256369	0.0233711	0.774529	0.99993
ORMDL3	1626.24	-0.000293527	0.0161334	0.76846	0.99993
RABGAP1L	1390.29	-0.000241893	0.0156307	0.839282	0.99993
NUP58	1657.45	-0.00286315	0.0300914	0.0551433	0.99993
TMEM184B	614.838	-0.000445723	0.0160287	0.674342	0.99993
CACNG5	0.381042	2.4905e-05	0.140836	0.995912	0.99993
RAD50	456.524	0.000542565	0.0163668	0.59287	0.99993
KRT86	0.795061	-0.00362344	0.125897	0.450074	0.99993
PSEN1	760.96	-0.000580409	0.0155825	0.656973	0.99993
CASTOR1	115.963	0.000513049	0.0197953	0.548565	0.99993
GAREM2	66.502	0.000767409	0.0212914	0.397986	0.99993
HSDL1	261.689	-0.000537183	0.0166134	0.582576	0.99993
BDNF	0.167922	0.00118227	0.142931	0.809691	0.99993
ZFP64	116.686	-0.000309964	0.0173022	0.719533	0.99993
NEU4	9.02879	-0.000140811	0.0408657	0.92907	0.99993
SLC26A5	1.88777	-0.000301312	0.0683672	0.914261	0.99993
ARHGAP4	5449.42	0.000251758	0.020529	0.761893	0.99993
WDR61	198.35	0.00068629	0.0163504	0.518498	0.99993
FBXO4	83.1809	-0.000629536	0.0181775	0.486084	0.99993
HSF1	1106.77	0.000683244	0.0172148	0.479153	0.99993
CLDND1	2954.14	-0.000194607	0.0156717	0.866595	0.99993
PSKH1	337.499	-0.000299833	0.0171747	0.729973	0.99993
EMC4	468.688	0.000823401	0.0162077	0.468934	0.99993
CNOT3	778.019	0.000760815	0.0166981	0.463531	0.99993
RASGRF2	1059.78	-0.000259905	0.0168127	0.769978	0.99993
C19ORF12	446.724	0.000540016	0.0159015	0.63215	0.99993
HEATR6	167.996	0.000197305	0.0160897	0.842166	0.99993
AARS1	436.664	-0.0003866	0.016367	0.690746	0.99993
SLC2A1	982.375	-1.65113e-05	0.0169159	0.984622	0.99993
VIL1	2.14874	0.000276547	0.0710018	0.924404	0.99993
MAP4K2	1321.4	0.000538611	0.0168531	0.5714	0.99993
NEU3	320.64	-0.00307073	0.0350979	0.0514195	0.99993
DMKN	6.84327	-0.000252332	0.0338482	0.843278	0.99993
MSL2	2114.64	-0.000332538	0.0174272	0.699391	0.99993
NXPE3	1022.8	3.26497e-05	0.01607	0.973465	0.99993
DOCK2	3206.99	-0.000759967	0.0164807	0.476082	0.99993
PARN	539.944	-1.31575e-05	0.0157273	0.990562	0.99993
KIF13B	611.132	-0.00109261	0.01715	0.323811	0.99993
C18ORF32	304.912	0.000658387	0.0162271	0.541054	0.99993
SEPTIN3	5.69766	-0.00309697	0.0818031	0.290585	0.99993
RCE1	312.499	-0.000129098	0.0156809	0.910256	0.99993
SEC24C	2087.84	-0.00037116	0.0157189	0.749693	0.99993
CAPNS1	2489.13	0.00116372	0.017021	0.308911	0.99993
CLEC17A	4.39825	0.00402661	0.0933713	0.227704	0.99993
IL6ST	6724.95	-0.00104199	0.0163592	0.379227	0.99993
EXOC7	1596.86	-0.000256406	0.01584	0.812676	0.99993
TM7SF2	92.3139	0.00145883	0.0316616	0.208845	0.99993
STX8	282.264	0.000589142	0.0167554	0.546292	0.99993
C22ORF15	6.164	0.00261704	0.0658246	0.246459	0.99993
ZNF423	0.171738	-0.00113104	0.142756	0.817641	0.99993
DYDC2	0.154786	-0.00113104	0.142756	0.817641	0.99993
CHN2	31.5201	0.000216784	0.0230329	0.806695	0.99993
C3ORF18	216.265	0.000158723	0.0161772	0.869343	0.99993
MYO3B	4.43422	0.000481198	0.0717622	0.869853	0.99993
TRAPPC11	341.967	0.000282723	0.0158195	0.79636	0.99993
ITSN2	1476.63	8.12915e-05	0.0157665	0.940776	0.99993
PTP4A3	338.232	-0.000141998	0.0164367	0.876807	0.99993
CELF2	5773.28	-0.000699741	0.0164667	0.504519	0.99993
INPP5F	252.318	-0.000684576	0.0162226	0.528724	0.99993
TMEM222	334.951	-0.000214469	0.0159692	0.834722	0.99993
BTD	508.878	-0.000974913	0.0182037	0.333157	0.99993
AIMP1	1341.21	0.000393651	0.0159125	0.716458	0.99993
FSD1	20.5606	0.00074088	0.0330074	0.530372	0.99993
NANOS3	1.23587	0.00447677	0.14833	0.405806	0.99993
PLAC8	1573.42	0.000386741	0.0155332	0.766	0.99993
METTL2A	144.468	0.000212427	0.0162617	0.823962	0.99993
RABL6	1385.64	0.00100899	0.0162153	0.40085	0.99993
CERS4	126.923	0.000239073	0.0192122	0.769905	0.99993
GNA13	3181.49	-0.000270947	0.0178308	0.745704	0.99993
DEGS1	1147.61	0.000477675	0.0170464	0.602889	0.99993
MPV17	228.371	0.0011958	0.02206	0.239058	0.99993
SCML1	580.238	-0.000356458	0.0229563	0.686804	0.99993
DNAJB14	936.497	-0.00113371	0.0177651	0.293971	0.99993
TTC27	252.197	0.000130263	0.0161844	0.892089	0.99993
RECQL5	192.253	-0.000168769	0.0171341	0.842871	0.99993
RHOH	3552.52	0.00190555	0.0230284	0.118357	0.99993
RBM47	15.1441	8.20962e-05	0.024742	0.930435	0.99993
TNKS	995.928	-0.000817675	0.0165822	0.445469	0.99993
TRNP1	1.49387	0.00197097	0.106271	0.639328	0.99993
SPIDR	224.271	-0.00186481	0.0210195	0.128779	0.99993
SRSF11	5179.99	0.000518514	0.0205237	0.545712	0.99993
LMNB1	796.461	-0.000414924	0.0163535	0.672379	0.99993
FUT3	1.2533	0.00286417	0.110776	0.506151	0.99993
SLC25A32	626.265	0.000140771	0.0172711	0.867051	0.99993
MAN1A2	1452.62	-2.40913e-05	0.0161198	0.98016	0.99993
SH3BGRL3	4443.08	0.00380666	0.0381043	0.033644	0.99993
CSDE1	11729.2	-2.02294e-05	0.0171683	0.980785	0.99993
SLC12A2	277.527	-0.000185483	0.0178378	0.821986	0.99993
TAF5L	657.334	-0.000291418	0.0175713	0.73094	0.99993
LRRC17	3.67977	-0.0015423	0.0661883	0.540183	0.99993
LITAF	5012.85	-4.98067e-05	0.0168549	0.953943	0.99993
GALNT2	462.585	-0.000409505	0.0164466	0.671271	0.99993
BARD1	70.761	-0.000531172	0.0181304	0.545931	0.99993
MAPKAPK2	2995.3	-0.000262231	0.0157555	0.815157	0.99993
TLK2	800.162	-0.000166336	0.0157465	0.881095	0.99993
SCIN	2.51633	-0.000185379	0.059118	0.938256	0.99993
GSG1L	0.808457	0.00265975	0.139152	0.59722	0.99993
JAML	636.9	-0.000693482	0.016682	0.495564	0.99993
HGH1	73.3918	0.000672615	0.0207214	0.448127	0.99993
LAYN	14.5771	0.000309453	0.027794	0.765176	0.99993
POLD1	324.825	-0.00106666	0.0166102	0.355813	0.99993
AGT	0.335845	0.00236104	0.148084	0.639908	0.99993
WDR62	39.3439	0.00137217	0.0389984	0.303754	0.99993
METAP2	1457.46	0.0019155	0.0178346	0.154321	0.99993
TPM4	4792.96	0.00124803	0.0165909	0.307437	0.99993
ZEB2	547.917	2.77277e-05	0.0471321	0.988111	0.99993
CLASP2	799.409	-0.000332452	0.0165935	0.719756	0.99993
KLRC4	117.628	-0.000187684	0.0254653	0.845277	0.99993
PRR13	1722.11	0.00110908	0.0172299	0.316262	0.99993
PPP6R1	3387.98	0.000647973	0.0164391	0.531606	0.99993
ACER3	168.957	4.51591e-05	0.0168496	0.958251	0.99993
FGF18	4.51138	0.00196465	0.070258	0.452524	0.99993
LILRB3	25.183	-0.000151685	0.0238436	0.867699	0.99993
JMJD1C	2648.92	-0.000337991	0.0161274	0.737412	0.99993
MAP6	1.97748	0.000104784	0.0706331	0.971207	0.99993
DCAF7	810.368	-0.00105413	0.0163832	0.373766	0.99993
ARHGAP33	123.247	0.00104406	0.0253111	0.294331	0.99993
NSG2	0.154786	-0.00113104	0.142756	0.817641	0.99993
PAX8	12.461	-0.000476443	0.0270383	0.633244	0.99993
HIBCH	91.8466	-0.000158921	0.0165215	0.860766	0.99993
NDRG3	574.428	0.000350274	0.0159529	0.740995	0.99993
HNRNPA1L2	7292.13	0.00117281	0.0156351	0.424214	0.99993
RPL7A	42218.7	0.00147353	0.0188805	0.199374	0.99993
INPP5D	3374.18	7.89623e-05	0.0156354	0.946271	0.99993
CASP7	189.315	0.000351491	0.0162919	0.71889	0.99993
RPS9	28382.3	0.000558351	0.0174262	0.541868	0.99993
TMEM131L	2308.19	-0.000237583	0.016245	0.804997	0.99993
PFKFB1	5.18641	-0.00140773	0.0520496	0.449778	0.99993
RETREG1	940.202	0.000769578	0.0187502	0.406907	0.99993
CD163L1	0.669337	-0.00383198	0.158179	0.471461	0.99993
ERCC2	165.91	-0.000935348	0.0168591	0.38629	0.99993
GMPPA	213.206	0.000106697	0.0165394	0.90548	0.99993
CNOT2	1534.5	0.000742493	0.017058	0.456119	0.99993
UNC93B1	179.191	0.00038887	0.0199516	0.642099	0.99993
ATP1B1	96.5643	0.00431908	0.0521656	0.0379901	0.99993
STK32B	0.42685	0.00288914	0.151215	0.573605	0.99993
GATA1	3.15964	0.000166015	0.0688658	0.95314	0.99993
GRB14	0.167334	-0.00113104	0.142756	0.817641	0.99993
ATF6	766.123	-0.00062043	0.0173797	0.507318	0.99993
TTC39A	0.506407	-0.00330402	0.152192	0.526246	0.99993
RNF165	10.316	-0.0013971	0.0437277	0.352041	0.99993
CHCHD7	547.633	0.000797637	0.0164506	0.461769	0.99993
OXSM	87.3692	8.97876e-06	0.0166325	0.991888	0.99993
SRGAP2B	261.633	0.000158487	0.0159016	0.879263	0.99993
TRIM52	868.127	-0.00119031	0.017876	0.276447	0.99993
SWI5	72.9705	0.000708152	0.0196907	0.430162	0.99993
NELFA	536.737	0.00055383	0.0163	0.590772	0.99993
GLIPR1	1877.5	0.000329424	0.0168433	0.714194	0.99993
SYTL4	1.45667	0.00363755	0.114902	0.408329	0.99993
KCNJ12	3.19587	-0.00132415	0.0799608	0.67972	0.99993
TNFSF12	520.412	0.00165267	0.0225357	0.14957	0.99993
MRM1	31.4047	-0.000102732	0.0193776	0.899094	0.99993
TBCK	209.871	-0.00022039	0.0160641	0.825757	0.99993
PAK1	171.6	0.000273068	0.0164491	0.769976	0.99993
CISD2	306.402	3.02139e-05	0.01646	0.973376	0.99993
LRRC51	13.6767	-0.000470024	0.0270669	0.638266	0.99993
MYH2	0.171738	-0.00113104	0.142756	0.817641	0.99993
PRKD3	588.214	-0.000173483	0.0174353	0.835712	0.99993
PRORP	410.38	-0.000218963	0.0170161	0.800321	0.99993
SPTB	1.29883	-7.67078e-05	0.0798098	0.981405	0.99993
CEBPZ	1627.57	0.000283652	0.0163444	0.765871	0.99993
SNRPB2	1100.05	0.00224145	0.0233142	0.0895097	0.99993
ZNF157	8.59646	-0.000753215	0.0445383	0.651021	0.99993
MUC4	0.766488	0.000409959	0.116411	0.927822	0.99993
RACK1	28246.9	0.00148181	0.0179248	0.213404	0.99993
CCDC33	0.502003	-0.00317534	0.153113	0.540423	0.99993
FBXO28	651.367	0.0001195	0.0170414	0.888524	0.99993
PPP2R5E	1005.51	0.000329777	0.0161308	0.742915	0.99993
TBCB	679.411	0.00116489	0.0184855	0.271408	0.99993
CABYR	4.46821	-0.00354018	0.0918783	0.289885	0.99993
ARHGDIA	11641.8	0.000935903	0.0168966	0.384412	0.99993
RCAN3	4609.73	0.000197246	0.0155263	0.876907	0.99993
ABCB7	377.175	-0.000852457	0.0162652	0.452727	0.99993
ID3	374.084	-0.0161911	0.152527	0.0184646	0.99993
CDHR3	26.5095	0.00043643	0.0270724	0.663174	0.99993
SCN4A	0.895951	0.00114765	0.103348	0.781744	0.99993
TBC1D3F	0.167922	0.00118227	0.142931	0.809691	0.99993
FAM83G	230.683	-0.000708917	0.0225783	0.43403	0.99993
HSPD1	6407.07	-0.000315942	0.0159267	0.76585	0.99993
SLC2A11	124.74	0.000394842	0.0166013	0.674508	0.99993
BCAP31	1348.74	0.000518653	0.0160611	0.628678	0.99993
CCDC77	85.287	0.000400414	0.0176467	0.643642	0.99993
MIER1	2071.27	-8.61704e-05	0.0166672	0.922177	0.99993
IGFN1	0.167922	0.00118227	0.142931	0.809691	0.99993
PEX7	53.4304	-0.000313042	0.018892	0.704597	0.99993
ASIC3	60.464	0.00070495	0.0337222	0.560975	0.99993
OPN3	46.1045	0.000537555	0.0188656	0.534846	0.99993
FRAT2	359.588	-0.000748682	0.0194421	0.410894	0.99993
HOXB3	47.3206	0.00111132	0.0280817	0.288373	0.99993
DIMT1	439.713	0.000951216	0.016029	0.437704	0.99993
APOO	55.5425	0.00173655	0.0318041	0.153146	0.99993
ISG20	1864.41	0.00202067	0.0200955	0.118582	0.99993
SRXN1	39.5242	-0.000536349	0.0273201	0.59323	0.99993
TGFBRAP1	449.357	-0.000518667	0.0161629	0.620499	0.99993
NPIPB15	134.485	0.000419309	0.0493883	0.828718	0.99993
NELFB	717.448	-0.000594514	0.0157117	0.628227	0.99993
LYPD4	0.296798	2.4905e-05	0.140836	0.995912	0.99993
LARP1B	243.17	0.000230493	0.0163648	0.806183	0.99993
APPL1	702.168	-0.00019052	0.0176214	0.818737	0.99993
DHRS13	121.802	-0.00146466	0.0200587	0.189503	0.99993
CASK	737.296	-0.000131548	0.0158342	0.901878	0.99993
ATP1A3	88.388	-0.000146999	0.0213068	0.861459	0.99993
PLCE1	0.335257	2.4905e-05	0.140836	0.995912	0.99993
ARHGAP22	5.22619	0.000106061	0.0469475	0.954309	0.99993
STXBP6	1.52752	-0.000392715	0.086828	0.912324	0.99993
C16ORF46	12.6895	-0.000372418	0.0254509	0.696114	0.99993
PPP1R3F	286.875	0.000307021	0.0163557	0.74794	0.99993
WBP4	342.941	0.00161156	0.0249759	0.154144	0.99993
TRIM13	625.7	-7.96434e-05	0.0158584	0.939703	0.99993
KBTBD6	59.0305	-0.000745679	0.0250007	0.431513	0.99993
NCAPH2	716.294	-0.000303809	0.0182753	0.714539	0.99993
MTRF1	236.525	0.000664709	0.0218032	0.455787	0.99993
FAM156A	229.176	-0.000106634	0.0193968	0.89532	0.99993
CIRBP	6907.79	-0.000773904	0.0158363	0.528541	0.99993
ZNF75D	272.963	-0.00039373	0.0158463	0.722542	0.99993
FUBP1	4740.46	-0.00177849	0.0199897	0.144496	0.99993
ZNF449	32.1794	-0.000289242	0.0222935	0.738712	0.99993
PRPF18	356.582	-0.000298089	0.0164562	0.750581	0.99993
MEST	83.7696	0.000366979	0.0177587	0.667568	0.99993
TNS1	5.17428	0.000575958	0.0487586	0.76045	0.99993
BCL2	4218.76	0.000205441	0.0178977	0.803368	0.99993
APOB	1.39308	-0.00707226	0.1819	0.255571	0.99993
COQ10A	216.025	0.000723772	0.0190524	0.426086	0.99993
TMEM217	14.3139	0.000374293	0.0259986	0.699798	0.99993
FBXL6	102.913	0.000802641	0.0233515	0.388139	0.99993
DISC1	306.067	-0.000399568	0.0173154	0.650208	0.99993
MIX23	60.6818	0.00103725	0.0252519	0.296537	0.99993
SMPDL3B	0.925112	-0.000266436	0.0968936	0.946129	0.99993
NBPF14	241.823	-0.000676872	0.0160145	0.550937	0.99993
DYDC1	0.167922	0.00118227	0.142931	0.809691	0.99993
ERCC5	1366.63	-7.45097e-05	0.017029	0.930174	0.99993
SLFN11	2613.06	0.0028865	0.0388264	0.0651962	0.99993
BIVM	79.6614	-0.000345195	0.0180237	0.682027	0.99993
TFCP2	474.166	3.00209e-05	0.0160487	0.975741	0.99993
GLRX	302.982	0.000910893	0.0174035	0.374865	0.99993
NSD1	2440.71	-0.000474551	0.0167113	0.616716	0.99993
CCDC125	120.001	0.000179245	0.0172183	0.832541	0.99993
FBLL1	1.13905	-0.000848268	0.0947512	0.825657	0.99993
PHF8	1026.54	-0.000438189	0.0156438	0.72048	0.99993
PNKD	157.33	0.000642294	0.0169923	0.507909	0.99993
TLCD2	30.0382	0.000152153	0.0193846	0.851408	0.99993
AURKAIP1	610.777	0.000333263	0.0163661	0.7283	0.99993
NR2C1	412.914	0.000112506	0.0203646	0.891284	0.99993
LGALS3BP	829.17	0.000678868	0.0168464	0.49508	0.99993
TPPP3	2.08025	0.00384782	0.107982	0.344629	0.99993
TROAP	9.13181	0.00110409	0.0386373	0.411432	0.99993
TMCC2	34.2047	-0.000483442	0.0199298	0.569625	0.99993
INO80	923.242	-0.000333528	0.0162203	0.735274	0.99993
PPDPF	2523.77	0.00217228	0.0230301	0.0950151	0.99993
FAM111A	985.861	-0.00132294	0.0168149	0.278791	0.99993
GRAMD1B	190.562	-0.000237844	0.017704	0.775644	0.99993
NT5C2	729.547	0.000499903	0.015781	0.667943	0.99993
CEP41	151.329	0.000388873	0.0163397	0.690591	0.99993
NPIPA9	152.687	0.00105601	0.0236176	0.282687	0.99993
SLC1A2	1.4274	0.00176906	0.0862344	0.605057	0.99993
BAD	166.735	0.000281826	0.016497	0.761539	0.99993
PCDH1	15.5325	-0.0014468	0.0711488	0.602717	0.99993
PIP4K2A	3061.02	0.000603646	0.01627	0.565748	0.99993
SELENOM	269.94	0.000617182	0.0186807	0.487116	0.99993
FBXL7	0.129464	0.00118227	0.142931	0.809691	0.99993
PRDM15	289.09	-0.000733072	0.0166706	0.477471	0.99993
HSD17B14	16.3413	0.00258313	0.058713	0.190842	0.99993
APOBEC3H	33.5457	-0.000193044	0.0226267	0.825392	0.99993
GMPR2	423.455	-0.00025578	0.0156961	0.824434	0.99993
THNSL1	39.8397	-0.00021732	0.0195103	0.790264	0.99993
CLYBL	131.817	0.000910554	0.0218827	0.333599	0.99993
TRAF4	1839.72	8.99864e-05	0.0170839	0.915452	0.99993
PNPLA8	2200.38	0.000283241	0.0156151	0.815062	0.99993
HYOU1	1463.01	-2.10249e-05	0.0162883	0.982021	0.99993
UNC5A	0.167334	-0.00113104	0.142756	0.817641	0.99993
ITPR2	867.735	-0.000788384	0.0185741	0.400457	0.99993
NONO	4606.77	-0.000646774	0.0158477	0.584053	0.99993
SLC15A2	14.9302	-0.00127137	0.0373038	0.321933	0.99993
CRADD	81.4125	5.42706e-05	0.0181125	0.946611	0.99993
CD40	20.5517	-0.000523749	0.0254661	0.581371	0.99993
GPC2	81.5973	6.50051e-05	0.0255071	0.94637	0.99993
ADA2	1585.08	-0.000619896	0.0157232	0.6141	0.99993
BRIX1	240.959	0.00208379	0.021004	0.108196	0.99993
ACYP1	87.2409	0.00134851	0.0253919	0.204777	0.99993
EIF2B4	209.911	0.000214841	0.0169844	0.804381	0.99993
TM4SF1	0.858691	-0.00443857	0.163387	0.416187	0.99993
IFT43	60.0609	0.000616989	0.0188791	0.485516	0.99993
MX1	940.346	-0.000516926	0.0157706	0.659996	0.99993
ERCC3	755.193	6.88202e-05	0.0160043	0.945217	0.99993
AGBL5	146.254	0.000647544	0.0199551	0.462802	0.99993
MKNK2	2714.51	-0.000190313	0.0171375	0.823605	0.99993
PPIP5K1	278.813	-0.000588284	0.0159774	0.598641	0.99993
BRME1	9.36649	0.000225223	0.0278765	0.829306	0.99993
MCF2	14.6762	-0.0013599	0.0378249	0.294726	0.99993
RTRAF	1399.03	0.00184073	0.0194022	0.142067	0.99993
ARHGEF9	326.303	0.000196275	0.0167367	0.824707	0.99993
PCDHGA10	4.82197	0.00567255	0.127861	0.233273	0.99993
FANCE	48.5515	-0.000270051	0.0187485	0.742227	0.99993
KDM5B	649.684	-0.00109574	0.0167598	0.339353	0.99993
C11ORF54	178.535	-0.000279655	0.0165302	0.762099	0.99993
VWA5B1	1.26969	0.00288724	0.109978	0.499499	0.99993
CAMK2N1	110.325	0.00139969	0.0221704	0.192328	0.99993
APOL1	145.868	-3.81827e-05	0.0173677	0.963323	0.99993
CDA	1.05368	0.00215701	0.10685	0.608833	0.99993
AGER	161.571	0.00114729	0.0377467	0.379878	0.99993
CORO2A	395.543	-0.000113587	0.0156366	0.92287	0.99993
NCAN	0.748382	-0.00122698	0.117415	0.787643	0.99993
NR3C1	1674.03	2.72464e-05	0.016466	0.975966	0.99993
CRYM	0.511094	0.00409767	0.147342	0.440997	0.99993
HELB	428.709	-0.00102166	0.0214336	0.292128	0.99993
CPT1B	563.327	0.000582949	0.0236637	0.521213	0.99993
LATS1	900.653	0.000214724	0.0154549	0.874141	0.99993
HMBS	87.9153	0.000703534	0.0187101	0.439624	0.99993
BORCS5	292.416	-0.000848595	0.0186125	0.374	0.99993
RNF41	574.817	-6.02771e-05	0.0163449	0.948	0.99993
ACVR2A	147.345	2.27916e-05	0.0190826	0.977455	0.99993
MRPL21	170.695	0.000114344	0.0160589	0.907976	0.99993
AJUBA	13.7234	-0.000191399	0.0270184	0.850497	0.99993
MTMR2	289.162	6.61096e-05	0.0171555	0.93742	0.99993
MYB	83.2267	0.00100239	0.0222802	0.29877	0.99993
SNRNP70	3550.98	0.000235124	0.0188343	0.773493	0.99993
BBS4	140.909	-0.000758042	0.0167601	0.461709	0.99993
ABI2	450.865	-0.000552171	0.0167108	0.569306	0.99993
OSCAR	4.25569	-0.00122623	0.0574602	0.571586	0.99993
KDM6A	1052.25	-0.000529714	0.0188167	0.540318	0.99993
UVSSA	612.894	-0.00173034	0.0192399	0.156835	0.99993
NR1H3	19.2491	7.76146e-05	0.0259019	0.936863	0.99993
NCF2	136.425	0.000216974	0.0181958	0.791455	0.99993
NLRP3	645.494	0.0015784	0.0353083	0.205663	0.99993
RNPC3	359.682	-0.00211657	0.0341102	0.111063	0.99993
ELP2	1011.61	1.14769e-05	0.015714	0.991822	0.99993
NDUFAF6	57.0737	0.000108062	0.0195558	0.89412	0.99993
SSBP4	1252.62	0.00053582	0.0166205	0.583039	0.99993
PDE5A	16.7278	-0.000664193	0.0349925	0.600615	0.99993
TMPRSS4	1.12115	-0.00802368	0.182757	0.217776	0.99993
PDZK1	2.54458	-0.000724055	0.0559594	0.741812	0.99993
TMEM185A	191.073	7.60299e-05	0.0162236	0.936053	0.99993
TSKU	0.167334	-0.00113104	0.142756	0.817641	0.99993
ZNF738	88.1419	-0.0025606	0.0410953	0.092621	0.99993
ATP13A2	470.66	-3.8481e-05	0.0157002	0.972791	0.99993
EIF3F	6116.33	0.000348646	0.0162509	0.723022	0.99993
HARBI1	81.5171	0.000120262	0.0181018	0.882492	0.99993
SLC38A9	124.447	0.000411181	0.0162503	0.680687	0.99993
RAP1B	6203.62	0.0008365	0.016323	0.454642	0.99993
MED12	892.537	0.000712832	0.0157262	0.570797	0.99993
APOBEC3F	145.009	-0.000741375	0.0177393	0.43668	0.99993
TMEM218	86.3962	-0.000837038	0.0215618	0.365	0.99993
H3C12	0.154786	-0.00113104	0.142756	0.817641	0.99993
SS18L2	541.657	0.00127688	0.0178957	0.255189	0.99993
C7ORF25	24.3255	0.000502962	0.0231239	0.573208	0.99993
PAQR4	26.8222	0.000663019	0.0230421	0.464164	0.99993
HSF4	39.0626	-0.00017389	0.0248131	0.853342	0.99993
TOMM5	316.68	0.00178527	0.0218458	0.134436	0.99993
SLC4A8	42.1591	-0.000461595	0.0220051	0.595281	0.99993
WARS1	455.455	-0.000155506	0.0171038	0.855148	0.99993
CHEK1	108.179	-0.000228676	0.0179109	0.782296	0.99993
OPA3	1504.64	-1.79243e-05	0.0156831	0.987434	0.99993
SLC3A2	1782.63	-0.000427176	0.0157619	0.711451	0.99993
GABBR1	577.57	-0.000138415	0.0181256	0.865054	0.99993
PRKG1	3.44291	-0.00423282	0.10701	0.285863	0.99993
ARAF	1328.32	-0.000219373	0.0154712	0.869576	0.99993
CHP1	569.302	0.000699859	0.0178366	0.454753	0.99993
ZNF71	50.8525	-0.000126077	0.0179254	0.877392	0.99993
RPL3	79316.3	0.00119528	0.0169544	0.303337	0.99993
DNMT3A	1236.99	-0.000494833	0.0169667	0.59434	0.99993
ORAI3	72.9571	-0.000659614	0.0179867	0.472708	0.99993
KSR2	6.71941	-0.000556739	0.0357281	0.672279	0.99993
HDAC7	1914.31	0.000413031	0.0171362	0.644581	0.99993
ZNF497	13.3608	-0.00143637	0.0473112	0.381745	0.99993
KIF9	24.079	0.000807728	0.0258154	0.404737	0.99993
NFYC	502.295	0.00070855	0.01651	0.497739	0.99993
CDKN2A	30.2974	0.00252083	0.0474784	0.124071	0.99993
TBC1D22A	681.732	-0.000855726	0.0158322	0.496264	0.99993
N4BP2L1	339.578	0.000464749	0.015935	0.6712	0.99993
RAB37	871.287	-0.000482699	0.017609	0.586016	0.99993
SH3KBP1	3037.25	-0.000152962	0.0157545	0.890035	0.99993
ZNF704	6.45249	-0.00165528	0.0609788	0.458295	0.99993
MTDH	2304.37	0.000253923	0.0162108	0.793946	0.99993
POTEM	1.16327	0.00262468	0.116557	0.561722	0.99993
CMTR1	1090.29	-0.00114396	0.017144	0.309581	0.99993
ZBTB43	638.725	-0.00095202	0.0167973	0.383314	0.99993
RNF19B	691.877	0.000280151	0.0194258	0.733217	0.99993
TMEM117	29.4069	0.000296176	0.0202703	0.7213	0.99993
C1GALT1C1	131.086	0.00034038	0.018653	0.682194	0.99993
CFAP298	243.567	0.000760123	0.0215167	0.402097	0.99993
UHRF1	27.9296	-0.000487947	0.0276162	0.631233	0.99993
ACSL1	207.183	-0.000283092	0.0168411	0.750551	0.99993
NUMA1	6501.63	-0.000632047	0.0155021	0.649803	0.99993
GPR173	3.82227	0.00102434	0.0571078	0.640902	0.99993
SLC25A4	133.956	0.000175402	0.0203422	0.831547	0.99993
NABP2	165.786	0.000806885	0.0173872	0.41658	0.99993
P2RX7	225.681	-3.26566e-05	0.0191559	0.967721	0.99993
YAP1	1.80237	-0.00132961	0.0845853	0.696485	0.99993
IFIT3	91.5258	0.000252968	0.0211211	0.763592	0.99993
JUP	23.1995	0.000459938	0.0276025	0.651434	0.99993
CTBP2	22.599	0.000464533	0.0257737	0.62843	0.99993
ATP10A	951.831	-0.000268513	0.0156765	0.818016	0.99993
INHBA	1.77873	-0.00296216	0.103787	0.460564	0.99993
GGA1	751.198	0.000311787	0.0171847	0.72016	0.99993
NCOA1	1721.59	0.000504153	0.0161708	0.628334	0.99993
CLU	60.925	-0.000357339	0.0190652	0.667235	0.99993
NUDT16L1	515.015	-0.000435586	0.0160921	0.675638	0.99993
FLACC1	21.7817	-0.00136328	0.0358938	0.272655	0.99993
PTAR1	1067.42	-0.00358294	0.0364342	0.03734	0.99993
RAB24	258.904	-0.000132616	0.0163924	0.885609	0.99993
EEF1AKMT3	19.427	-0.000517068	0.0311296	0.649742	0.99993
TMEM161A	182.933	0.000202931	0.0161839	0.834193	0.99993
INTS4	488.966	-0.000873119	0.0170473	0.401402	0.99993
RBMS2	58.6685	0.000144679	0.0178461	0.860019	0.99993
RHNO1	433.109	0.00140398	0.018043	0.225429	0.99993
ALG9	200.158	-0.000719772	0.0164092	0.498782	0.99993
SLC7A6	2191.04	-0.00117196	0.0202629	0.251323	0.99993
SRI	410.965	-0.000120604	0.0175316	0.884183	0.99993
PRICKLE1	1.25948	0.00118633	0.0847255	0.729477	0.99993
SYT17	0.171738	-0.00113104	0.142756	0.817641	0.99993
PGR	0.154786	-0.00113104	0.142756	0.817641	0.99993
MS4A7	4.79123	0.00498515	0.10736	0.19959	0.99993
H3-3A	6059.81	0.00207457	0.0195518	0.1177	0.99993
ELN	0.937299	-0.00408168	0.136026	0.423034	0.99993
ZNF805	518.454	-0.00104278	0.0164678	0.371657	0.99993
MOK	22.1231	-2.59725e-05	0.0254036	0.978489	0.99993
CHTF8	268.105	-0.000360945	0.0171062	0.683555	0.99993
DHCR24	58.7754	-0.000453506	0.0233844	0.612902	0.99993
MOGS	1274.05	-0.0008542	0.016814	0.418771	0.99993
CBS	1.14371	0.0021034	0.11553	0.6404	0.99993
CDK20	36.9295	-0.000201934	0.0202081	0.806333	0.99993
GRHL1	5.92448	-0.00418885	0.0936093	0.208285	0.99993
STAG1	891.202	-0.000195749	0.0158029	0.85727	0.99993
ATP2A3	4741.33	-0.000698028	0.0155044	0.620342	0.99993
NOMO3	886.993	-0.000154325	0.015858	0.884202	0.99993
PPT1	1146.71	0.000424062	0.0165014	0.658914	0.99993
IZUMO4	41.6369	-3.6356e-05	0.0208155	0.965094	0.99993
SH2D5	1.15106	0.00604473	0.146265	0.268249	0.99993
PRSS33	0.502003	-0.00317534	0.153113	0.540423	0.99993
SLC27A1	94.7293	-0.000190471	0.0167451	0.829502	0.99993
CACNA1G	0.385446	2.4905e-05	0.140836	0.995912	0.99993
POLE2	10.5221	0.000251942	0.0284862	0.813064	0.99993
RELA	3531.55	0.000187395	0.0157218	0.86804	0.99993
EIF1AD	895.145	-0.000980368	0.0166124	0.38321	0.99993
SLC8A3	2.64792	0.000754154	0.0660172	0.77646	0.99993
HSPA8	44208.2	-0.000100648	0.0190978	0.900906	0.99993
KHDC4	939.754	-0.00216059	0.030263	0.0972525	0.99993
RNF146	335.409	0.00027097	0.0164009	0.773334	0.99993
IL15RA	95.2947	0.00548034	0.059212	0.0257691	0.99993
SLC39A14	111.248	-0.000725466	0.0212344	0.419661	0.99993
SIPA1L1	671.326	-0.000272235	0.0157134	0.812218	0.99993
OIT3	0.724518	-0.00242457	0.126528	0.613178	0.99993
GUCY1B1	4.38423	-0.000216551	0.061644	0.931105	0.99993
DHCR7	860.402	-0.000522977	0.0177525	0.55698	0.99993
PPP1R14B	388.165	0.00214131	0.0279521	0.0957847	0.99993
GPR61	4.72072	-0.00937617	0.152203	0.104164	0.99993
DKK3	40.9204	-0.00019174	0.0200828	0.815446	0.99993
FDX2	26.4951	-0.000125356	0.0215896	0.882562	0.99993
DONSON	196.397	-2.11947e-05	0.0190449	0.979029	0.99993
LRRK2	10.9201	0.000351478	0.0351622	0.790164	0.99993
ARHGAP5	970.555	0.000228963	0.0178059	0.782737	0.99993
NOSTRIN	1.07179	0.0046078	0.139816	0.377216	0.99993
CAPN3	200.918	-3.76723e-05	0.0226893	0.965753	0.99993
ZGRF1	123.203	-0.00046637	0.0185382	0.585728	0.99993
CCDC149	2.29421	-0.00195543	0.0900252	0.582857	0.99993
MORN3	337.208	0.000734371	0.0263821	0.452071	0.99993
CHURC1	984.148	0.000238686	0.0158386	0.825006	0.99993
MID2	270.319	-0.000156063	0.0195382	0.847901	0.99993
SPECC1	85.5521	-5.01082e-05	0.0175745	0.951435	0.99993
MATR3	6790.86	-0.000332633	0.0156063	0.786301	0.99993
H4-16	25.5282	-0.0026802	0.0474793	0.107003	0.99993
SP140	762.112	0.000129344	0.0166513	0.884093	0.99993
ZNF329	144.091	-0.000371729	0.0176238	0.665718	0.99993
NR2F2	0.154786	-0.00113104	0.142756	0.817641	0.99993
SMARCD3	96.1089	0.000308412	0.0199675	0.709591	0.99993
ALKBH8	175.77	7.85249e-06	0.0159413	0.993856	0.99993
ZNF34	56.4507	0.00219801	0.0392954	0.122005	0.99993
POU2F1	839.539	-0.000440779	0.0161641	0.667234	0.99993
NR4A2	28459	0.00360308	0.0371648	0.0374464	0.99993
NUB1	1372.53	-0.000292097	0.0162278	0.764731	0.99993
C2	11.8391	0.000299341	0.0355004	0.823307	0.99993
ARMC10	256.539	0.000897039	0.016333	0.430588	0.99993
AVIL	17.0167	0.000546941	0.0302982	0.620437	0.99993
ELOF1	353.967	0.00181657	0.0213741	0.132539	0.99993
IARS1	723.702	-0.000239812	0.0172524	0.778855	0.99993
KMT2C	3818.32	3.86025e-05	0.0158036	0.971343	0.99993
CDK2	461.416	3.78218e-05	0.0201782	0.963164	0.99993
DMAC2L	186.172	0.000839876	0.0170711	0.413611	0.99993
PLTP	5.88112	0.000280022	0.0404086	0.856867	0.99993
ESCO1	562.487	0.000161099	0.0161919	0.867008	0.99993
NDUFA12	478.094	0.000782905	0.0183094	0.406738	0.99993
HELLS	143.84	7.42621e-05	0.0161007	0.939311	0.99993
CSNK1A1	2309.89	-0.000819675	0.015856	0.507191	0.99993
RCCD1	68.6366	0.000189204	0.0194995	0.816456	0.99993
USP2	12.1792	1.14193e-05	0.0253912	0.990538	0.99993
PSMA1	742.808	0.000742999	0.0157978	0.54697	0.99993
LRRC27	22.0513	-0.00206243	0.0420977	0.156607	0.99993
KIFC3	13.0549	0.00019199	0.0245843	0.836931	0.99993
PRDM10	243.313	-0.00117684	0.0201879	0.2505	0.99993
METTL15	290.88	0.00082178	0.016802	0.432398	0.99993
ZNF713	16.3051	-0.000683049	0.0363049	0.604592	0.99993
P4HA1	250.181	-0.000378343	0.0175764	0.661365	0.99993
SLC16A11	12.8056	2.15165e-05	0.0263713	0.982782	0.99993
PRKCA	1716.82	-0.000374104	0.0185767	0.65512	0.99993
ZNF77	36.6191	-0.000158937	0.0190245	0.844605	0.99993
BRF2	65.5023	-0.000315363	0.0218198	0.712975	0.99993
PTPN13	238.524	3.46929e-05	0.0254987	0.971364	0.99993
POMGNT2	223.811	-0.000100642	0.0168676	0.907276	0.99993
FBRS	2720.74	0.000851826	0.0169673	0.412954	0.99993
STAP1	44.9821	-4.90409e-05	0.0182637	0.95163	0.99993
GLI4	223.195	0.000144615	0.0221798	0.866968	0.99993
CYBB	28.2545	-0.000496241	0.0294584	0.6457	0.99993
ENSG00000188897	49.8735	0.000562217	0.0288546	0.593179	0.99993
ADD1	2920.89	-0.000582457	0.0157687	0.626059	0.99993
ATG7	251.464	-0.000410656	0.0161115	0.690007	0.99993
PSMD2	1116.03	-0.00076776	0.0166084	0.465206	0.99993
PSMC2	765.702	0.000349036	0.0157432	0.760584	0.99993
STOM	1074.91	0.000118545	0.0171065	0.888854	0.99993
MUC1	39.7192	0.000656533	0.0243239	0.478919	0.99993
PLSCR3	574.305	0.00120672	0.0170627	0.296131	0.99993
CDKN1A	2596.03	-4.07854e-05	0.0197247	0.959961	0.99993
SERGEF	225.72	0.000252327	0.0162276	0.794434	0.99993
ZNF263	967.638	0.000330686	0.0158495	0.762214	0.99993
KCNH2	43.7389	0.000474082	0.0221032	0.58651	0.99993
DHRS12	117.844	0.000314156	0.0179035	0.70851	0.99993
STK26	952.55	-0.000419566	0.0161793	0.679686	0.99993
SSX2IP	126.065	0.000313248	0.016581	0.73461	0.99993
HCRT	1.43702	0.0016334	0.0938658	0.66415	0.99993
GNRH1	29.3405	0.000915686	0.0427438	0.554741	0.99993
SEMA4C	993.416	-0.00094879	0.0175681	0.356488	0.99993
WDR26	4545.35	-0.000908153	0.0157704	0.485635	0.99993
NDUFS2	532.613	-0.000584443	0.0159163	0.607041	0.99993
KPNB1	5019.86	0.00063735	0.0155908	0.628537	0.99993
TRIM23	216.89	-0.00119791	0.0198705	0.247283	0.99993
ADAMTS17	77.144	-0.000168121	0.0185365	0.836047	0.99993
SLC39A6	422.456	-0.000596178	0.0180564	0.507047	0.99993
ATP11A	539.681	-0.00108752	0.0163594	0.365324	0.99993
RPS23	29497.6	0.00179339	0.0202611	0.140894	0.99993
F2RL1	31.1635	0.000514923	0.0207016	0.548788	0.99993
WDR41	83.8889	-0.00169861	0.0251498	0.1415	0.99993
NAA15	1360.45	0.000264127	0.015582	0.830408	0.99993
ZMYND8	1360.72	0.000853463	0.0186784	0.371129	0.99993
IL1RL1	4.55672	0.000591265	0.0494482	0.757907	0.99993
IL18R1	262.251	7.14228e-05	0.0192309	0.929578	0.99993
TMEM184A	3.62655	0.0013871	0.074225	0.63662	0.99993
CCDC28B	51.9442	0.00126425	0.0249528	0.224215	0.99993
LILRA5	3.61736	-0.00223771	0.0688769	0.366359	0.99993
CYP2J2	11.1776	0.000119072	0.0288295	0.912651	0.99993
CD163	1.77558	-0.00173574	0.083519	0.599343	0.99993
LRRC59	1636.95	2.62824e-05	0.0167491	0.975934	0.99993
MARS1	986.769	-0.000115821	0.0160506	0.907018	0.99993
ENSG00000285082	0.167922	0.00118227	0.142931	0.809691	0.99993
ANKS3	143.934	0.000571518	0.0222295	0.517515	0.99993
SNX30	243.378	-0.00118343	0.0260495	0.251182	0.99993
SLC35C2	1002.81	-8.58319e-05	0.0177311	0.91658	0.99993
INIP	509.133	0.000260046	0.0158398	0.810195	0.99993
CRPPA	12.0368	-0.00190412	0.0519387	0.280092	0.99993
POLH	231.718	-0.000119302	0.0160502	0.904276	0.99993
SERP1	5290.71	0.00025654	0.0166768	0.776072	0.99993
LIG1	535.902	-0.000262844	0.0166467	0.771823	0.99993
RAD51AP1	10.4665	-0.000183997	0.0305193	0.872609	0.99993
TMEM205	163.948	-0.000335278	0.016208	0.734699	0.99993
HMGN3	490.425	0.00182378	0.0213194	0.13195	0.99993
PRKAG1	301.259	0.0010099	0.0171032	0.350891	0.99993
CD300A	417.837	0.000154546	0.020749	0.852464	0.99993
FAM222B	292.503	0.000418829	0.0159749	0.695363	0.99993
FUT8	477.295	-1.46663e-05	0.016084	0.98803	0.99993
CUL7	219.803	-0.000653785	0.0171578	0.496079	0.99993
ZDHHC1	3.87035	-0.00145459	0.0633972	0.544794	0.99993
SP140L	957.827	-5.30583e-05	0.0157867	0.960923	0.99993
PCSK5	270.471	0.000331103	0.0177979	0.695649	0.99993
TRAK1	587.097	0.0005558	0.0158059	0.634879	0.99993
IMMT	1042.5	0.000319414	0.0161505	0.749055	0.99993
NOS2	3.31475	-0.000492623	0.0547591	0.820732	0.99993
GRAPL	172.597	-0.00258041	0.0443998	0.103289	0.99993
CANX	3532.94	-5.03934e-05	0.0170515	0.9526	0.99993
KLF3	2368.94	-0.000561694	0.0169431	0.55439	0.99993
FCHO1	685.736	3.38416e-05	0.0163945	0.970503	0.99993
RNF170	108.97	-8.4744e-05	0.017271	0.919331	0.99993
ENSG00000289690	2979.46	0.000372081	0.0175628	0.666363	0.99993
DIS3	1840.8	-0.000341939	0.0157227	0.767136	0.99993
SLC4A7	1205.41	-0.000789214	0.0163193	0.474332	0.99993
METTL8	235.805	0.000220795	0.0160217	0.827454	0.99993
OTUD1	591.314	-0.00111066	0.0189179	0.280035	0.99993
CLCN6	213.676	-0.000412022	0.0174364	0.638706	0.99993
TLE1	80.2809	-0.000273792	0.0236419	0.761576	0.99993
GPD1L	349.189	-0.000589824	0.0163459	0.567927	0.99993
ZNF324B	46.2297	-0.000752141	0.020528	0.405464	0.99993
COLGALT1	629.702	-0.00207517	0.0228233	0.103109	0.99993
NOL10	366.537	0.000565047	0.0159036	0.618556	0.99993
MAP3K7CL	43.7601	-0.000261303	0.0188183	0.749906	0.99993
EXOSC5	110.906	0.000949288	0.0198509	0.32318	0.99993
BACH1	911.879	-0.000355497	0.018258	0.671881	0.99993
SLF2	475.959	-0.00147409	0.0173104	0.230057	0.99993
DR1	1583.51	-7.86742e-05	0.0179448	0.923017	0.99993
KAT14	216.569	-0.000515988	0.017486	0.56673	0.99993
DCTN5	982.938	-0.00102618	0.01736	0.336832	0.99993
TMLHE	112.575	-0.000215374	0.0194507	0.791964	0.99993
LRSAM1	249.629	0.000172288	0.0169556	0.841936	0.99993
ZNF554	93.0042	-8.63452e-05	0.0180313	0.91541	0.99993
ZBTB8A	5.87399	0.000373334	0.0595162	0.87641	0.99993
MCMDC2	3.93351	0.00210537	0.0664968	0.378597	0.99993
FAM53B	1698.89	-0.000208368	0.0171153	0.808015	0.99993
MYCBP2	4997.18	0.000120542	0.0159298	0.906773	0.99993
METTL13	123.279	-0.000187528	0.0187253	0.817578	0.99993
SHISA4	3.8316	-0.00560824	0.115961	0.184893	0.99993
PTGS1	11.451	8.25492e-05	0.0346439	0.950096	0.99993
BEGAIN	3.83832	0.00739174	0.143593	0.16782	0.99993
PSMD1	704.955	0.000886263	0.0157773	0.49262	0.99993
PARP1	1703.25	-0.00030877	0.0170614	0.725035	0.99993
MPP3	1.64464	-0.00262387	0.0938513	0.468884	0.99993
TMEM38B	92.6933	-9.60459e-05	0.0179583	0.906156	0.99993
INPPL1	938.962	0.000649346	0.0177649	0.482455	0.99993
RAB31	13.2011	-0.000269136	0.0275807	0.794093	0.99993
INTS6	1754.4	0.00023274	0.0195959	0.776231	0.99993
WNT7A	231.524	0.00186295	0.0223343	0.124324	0.99993
ING4	221.71	-0.00067416	0.0162221	0.533759	0.99993
SLC6A15	0.154786	-0.00113104	0.142756	0.817641	0.99993
SLFN13	576.635	-0.000131936	0.0158901	0.899502	0.99993
PIK3C3	576.613	-0.000530529	0.0163206	0.602694	0.99993
AHI1	136.23	-3.77892e-05	0.0231207	0.96613	0.99993
ARFGEF2	1063.48	-0.000912273	0.0165712	0.409422	0.99993
CFAP65	0.807835	-0.00550248	0.162359	0.337081	0.99993
EVL	8243.6	-6.57289e-05	0.0165249	0.941635	0.99993
SGSM1	29.5267	5.37195e-05	0.022989	0.951653	0.99993
INO80E	419.408	0.00115947	0.0196986	0.258624	0.99993
ESRRA	483.131	0.000741188	0.019167	0.416498	0.99993
VAMP7	501.067	0.000140839	0.0166038	0.874792	0.99993
PTPN22	649.989	-1.9616e-05	0.0163169	0.983132	0.99993
ZNF559	144.111	-0.0001027	0.0168378	0.905679	0.99993
SENP7	806.807	-0.00159966	0.0174319	0.205251	0.99993
FHL2	5.51949	0.000778495	0.0405372	0.599232	0.99993
SMAD1	6.31768	-0.000645044	0.0440537	0.698243	0.99993
PC	48.8871	-0.00177146	0.0317732	0.147404	0.99993
LST1	99.472	0.000266434	0.019474	0.745494	0.99993
DCP1A	2076.21	0.00198696	0.0169267	0.168814	0.99993
F5	283.818	0.000119607	0.0203073	0.884358	0.99993
BEX3	245.112	0.000388896	0.0216243	0.650048	0.99993
CUL9	896.234	6.18551e-05	0.0167642	0.943381	0.99993
CACNA2D3	0.799159	0.000889595	0.103607	0.830598	0.99993
TBC1D13	391.161	-0.00029203	0.0161912	0.766563	0.99993
SEC14L2	1117.88	5.35311e-05	0.0159646	0.957863	0.99993
CXADR	8.4182	0.000139094	0.0313574	0.906402	0.99993
NEURL2	13.8336	-0.00126944	0.0376009	0.326262	0.99993
RNF24	255.433	-0.000255815	0.0168423	0.772653	0.99993
DGKZ	3680.6	0.000634055	0.0158627	0.58834	0.99993
PGAM5	248.716	4.32029e-06	0.0161081	0.996451	0.99993
NPBWR1	2.08931	-0.00314893	0.105177	0.436702	0.99993
MAGOHB	79.614	0.000276551	0.0175556	0.743637	0.99993
IFT172	141.468	0.000173795	0.0197915	0.831558	0.99993
KIFBP	94.9188	-0.000101334	0.0167442	0.907827	0.99993
POMK	324.714	-0.00201711	0.0245724	0.105802	0.99993
METTL23	416.702	0.000367075	0.0161899	0.71374	0.99993
GALT	267.22	-0.00167637	0.0191999	0.16436	0.99993
C5	32.3716	4.4431e-05	0.0186323	0.956044	0.99993
TRIM6	0.129464	0.00118227	0.142931	0.809691	0.99993
SQLE	216.347	0.000265467	0.0186864	0.7464	0.99993
ZFAND1	414.277	-7.25236e-05	0.0164394	0.936475	0.99993
RGS22	0.129464	0.00118227	0.142931	0.809691	0.99993
BBS7	84.779	-0.000254543	0.0170867	0.768906	0.99993
MYOM2	41.593	0.00016634	0.0291016	0.879121	0.99993
TUBA1B	5812.13	0.000505614	0.0162668	0.620764	0.99993
TMUB2	844.544	-0.000166135	0.016109	0.865626	0.99993
LPAR5	118.788	-0.00123135	0.0225894	0.229452	0.99993
STX16	3655.9	0.000295299	0.0160586	0.771394	0.99993
TMEM145	0.154786	-0.00113104	0.142756	0.817641	0.99993
RCBTB2	252.014	0.000409781	0.0163701	0.674925	0.99993
PCMT1	382.246	-0.000390752	0.0163289	0.689884	0.99993
NCS1	6.74935	1.06472e-05	0.0364605	0.993916	0.99993
SPTAN1	4761.11	-0.0020006	0.0203391	0.118909	0.99993
ADAP1	153.282	0.000704291	0.0194301	0.433456	0.99993
SFT2D2	1289.2	-0.0033403	0.0370436	0.0444581	0.99993
SLC8B1	986.097	3.88647e-05	0.0186646	0.961538	0.99993
NKAPD1	217.617	0.00100452	0.0183602	0.320512	0.99993
TMEM123	7472.35	0.000136833	0.0165724	0.878777	0.99993
MS4A6A	12.9005	0.00106851	0.0375372	0.413798	0.99993
AGAP5	74.1404	-0.000122122	0.0212131	0.884401	0.99993
KRT81	0.167334	-0.00113104	0.142756	0.817641	0.99993
SDC1	4.82129	-0.000622171	0.0448926	0.715296	0.99993
ATF4	8060.03	0.00239857	0.0299559	0.0787932	0.99993
FZD6	40.6625	4.2856e-05	0.0197971	0.957979	0.99993
FUT4	155.629	-0.000307661	0.0195534	0.7093	0.99993
WSB2	568.305	7.68729e-05	0.0170339	0.927948	0.99993
TMEM91	110.466	3.37456e-05	0.0175389	0.967315	0.99993
PRRT2	31.267	0.000305357	0.0229033	0.729265	0.99993
EIF5A	5717.38	0.00101248	0.0175403	0.335852	0.99993
PBX1	17.6367	-9.0396e-05	0.0239892	0.921393	0.99993
ARMC5	353.512	1.74246e-05	0.0170719	0.983561	0.99993
ADAM19	1239.34	-0.000553899	0.0164488	0.581535	0.99993
CES1	12.3587	0.00187681	0.0492358	0.258607	0.99993
SHF	60.1149	0.00111833	0.0274222	0.280899	0.99993
EBF1	9.17288	0.00542871	0.0988432	0.121196	0.99993
MS4A14	0.816111	0.000749233	0.113839	0.866649	0.99993
NLGN4X	1.02101	0.00170948	0.112832	0.699486	0.99993
ZNF530	31.6897	-0.00128858	0.0281659	0.231778	0.99993
FMO5	7.34404	-0.00298561	0.0745197	0.250621	0.99993
LINGO3	23.7784	-0.000128915	0.0206268	0.876296	0.99993
CITED1	0.154786	-0.00113104	0.142756	0.817641	0.99993
FAM114A2	153.354	-0.00033806	0.0174437	0.694748	0.99993
LYRM2	320.981	-0.000121383	0.0158741	0.907951	0.99993
ACVR1C	116.352	5.50461e-05	0.0176154	0.946581	0.99993
CCDC144A	85.51	-0.0210523	0.171716	0.0123776	0.99993
KLHL33	2.11579	0.0041019	0.107842	0.308255	0.99993
MAP4K4	3964.66	0.000219253	0.0155994	0.856494	0.99993
PDXK	858.867	-0.000434901	0.0174953	0.621153	0.99993
MBNL1	8301.52	0.000210998	0.0167451	0.812059	0.99993
KLC4	200.37	0.000381148	0.0173229	0.663703	0.99993
COX14	278.374	0.000334431	0.0165723	0.719051	0.99993
FKBP3	424.637	0.00162568	0.0229711	0.152653	0.99993
GTF2A2	332.788	0.00148902	0.0170603	0.235472	0.99993
ZNF875	400.23	-0.000214383	0.0189284	0.792481	0.99993
ANLN	11.5585	0.000230499	0.0315177	0.845616	0.99993
CRYBB3	0.656789	-0.00434552	0.155809	0.424284	0.99993
WSB1	2533.36	-0.000918752	0.0195619	0.336534	0.99993
TENM1	133.641	-0.000837341	0.0251914	0.383732	0.99993
TK2	121.177	-0.00149129	0.0223951	0.174986	0.99993
AZI2	336.09	0.000730145	0.016663	0.479208	0.99993
DLG3	245.45	-0.000259012	0.0178093	0.756221	0.99993
FRMPD3	47.5598	-0.000486915	0.0344588	0.702358	0.99993
PROM1	8.99508	-0.000963321	0.0540008	0.640289	0.99993
ZNF506	1235.73	0.000410905	0.0159957	0.698586	0.99993
APOL5	0.167334	-0.00113104	0.142756	0.817641	0.99993
DESI1	557.217	-0.000283941	0.0163607	0.764991	0.99993
GMEB1	410.357	-0.000678454	0.0159519	0.556777	0.99993
TTLL13	4.63971	-0.00044944	0.0497288	0.81773	0.99993
SERF2	4969.63	0.00227419	0.0255494	0.0850608	0.99993
TTC26	25.4047	-0.000468758	0.0235135	0.602404	0.99993
ZNF783	488.819	-0.000948463	0.0183797	0.339287	0.99993
TFPI	5.53539	-0.00144681	0.06834	0.584339	0.99993
DDAH2	126.614	-0.000191732	0.0163418	0.837919	0.99993
DACT1	92.9638	0.000364753	0.0317326	0.7572	0.99993
RPS20	39202.5	0.00364367	0.0375304	0.0367863	0.99993
SLA	3374.28	0.00357707	0.0488414	0.0548523	0.99993
METTL25B	136.661	0.000461995	0.0183986	0.589947	0.99993
PEMT	91.3598	0.00064624	0.017622	0.48724	0.99993
KCNJ2	0.469124	0.00112705	0.128728	0.813724	0.99993
SUCLA2	196.145	0.000381047	0.0162927	0.698414	0.99993
SLC4A11	3.23996	-8.36733e-05	0.046655	0.963703	0.99993
TLCD4-RWDD3	9.07401	-0.00247443	0.0591402	0.214958	0.99993
TIMM9	299.414	0.00212271	0.0237869	0.0976039	0.99993
GRPR	0.67169	0.00387569	0.158584	0.467202	0.99993
RBMX	5377.88	-0.000568769	0.015788	0.630455	0.99993
DEDD	628.771	0.000705419	0.0166487	0.491537	0.99993
OR3A1	0.76093	-0.00115785	0.130835	0.809981	0.99993
ZNF106	1140.04	-0.000122494	0.0164668	0.892886	0.99993
TSC22D1	375.893	-2.41143e-05	0.0176611	0.976523	0.99993
IFNL1	0.430665	0.000793117	0.141377	0.870949	0.99993
KIF22	950.665	-9.88228e-05	0.0160553	0.920398	0.99993
PLEKHH3	2.27917	0.000702757	0.0771667	0.823692	0.99993
UBE2F	309.105	0.000834101	0.0180918	0.388323	0.99993
RPL27A	31681.4	0.00300559	0.0292442	0.0495976	0.99993
WDR24	195.676	-6.44779e-06	0.0160131	0.99484	0.99993
SCN2A	0.129464	0.00118227	0.142931	0.809691	0.99993
AMT	59.4527	0.000557879	0.0357251	0.671575	0.99993
CKS1B	92.2342	-1.71078e-05	0.019546	0.983153	0.99993
CLVS2	0.129464	0.00118227	0.142931	0.809691	0.99993
FLAD1	269.937	-1.93293e-05	0.0163564	0.983256	0.99993
TUBGCP4	219.038	-0.000205263	0.0166041	0.819959	0.99993
UXS1	737.67	-0.000566917	0.015752	0.636241	0.99993
HOXB9	0.924524	-0.00214	0.108022	0.61523	0.99993
FDXACB1	44.738	0.000192677	0.0187311	0.812752	0.99993
ZNF397	616.155	-0.00159943	0.0189823	0.177748	0.99993
ACBD4	216.549	0.000302774	0.0203434	0.715813	0.99993
RBM15	569.458	-0.0011355	0.0234568	0.256661	0.99993
UCHL3	127.487	0.000489596	0.0166261	0.610851	0.99993
SLC25A22	278.045	0.000376384	0.0161198	0.711846	0.99993
TECR	1365.65	0.00172482	0.0234656	0.138439	0.99993
H3-3B	17031.3	0.000735627	0.0167024	0.47468	0.99993
TMEM238	196.604	0.00126016	0.0191032	0.239555	0.99993
NBPF20	124.883	-0.00114699	0.0181579	0.281901	0.99993
ACACB	446.497	-0.000685942	0.0177645	0.4633	0.99993
EML3	1191.35	0.000303219	0.0169432	0.732072	0.99993
ZNF264	467.662	-0.000632573	0.0159153	0.582891	0.99993
GADD45G	54.5085	2.8251e-05	0.0174603	0.972726	0.99993
HELZ	1681.21	-0.000623183	0.0164215	0.545421	0.99993
KIAA0753	153.751	-5.45516e-05	0.0163353	0.953003	0.99993
ZSWIM7	133.673	0.000168851	0.0170897	0.843301	0.99993
CAND2	39.8171	0.000254706	0.0201723	0.757852	0.99993
PMPCB	1193.02	-0.000101426	0.0158974	0.922256	0.99993
TENM3	0.309573	-0.00218626	0.14711	0.663272	0.99993
TP53BP1	507.111	-0.000560038	0.0159836	0.612929	0.99993
CALD1	1.90056	-4.77682e-05	0.0681778	0.986374	0.99993
PPIE	418.941	-3.19604e-05	0.0162884	0.972679	0.99993
ZC3H11A	1482.79	-0.00170131	0.0171846	0.196914	0.99993
COX18	154.309	0.00032696	0.0160123	0.752324	0.99993
NNT	536.673	-0.00145218	0.0164916	0.268044	0.99993
CDYL	344.876	-0.000507643	0.0159631	0.643785	0.99993
GSN	70.616	-0.000144443	0.019184	0.858579	0.99993
MYOCOS	0.381042	2.4905e-05	0.140836	0.995912	0.99993
CHI3L2	139.563	0.000308942	0.018376	0.709672	0.99993
TEX9	7.3487	-0.00013493	0.0342834	0.917463	0.99993
UBE3D	47.1145	0.000457786	0.0194187	0.588435	0.99993
ACY1	29.1371	0.00105036	0.025254	0.29169	0.99993
ARF1	8005.61	0.000273805	0.0159435	0.793628	0.99993
THAP6	347.18	-0.000484716	0.0157699	0.677702	0.99993
ANKRD28	757.926	-0.000518154	0.0174716	0.565668	0.99993
TAS2R5	10.8227	-0.00105015	0.0433636	0.497748	0.99993
ENSG00000289791	5.50015	-0.00127114	0.0473779	0.449057	0.99993
C15ORF48	1.2807	-0.00354069	0.110288	0.401194	0.99993
C1QTNF3	61.3428	0.000114643	0.0257904	0.906411	0.99993
COLEC11	2.12044	0.00405122	0.108377	0.318217	0.99993
TMEM94	739.707	0.000463172	0.0162988	0.644508	0.99993
CENPM	46.2219	0.000754165	0.0269522	0.446656	0.99993
NFAM1	13.8359	-0.0011768	0.0357301	0.341509	0.99993
SEC16A	2839.09	0.000594953	0.0163076	0.567732	0.99993
SBNO1	1365.95	-0.000134589	0.0155115	0.916381	0.99993
CRLF3	1912.01	0.00104253	0.0159776	0.412972	0.99993
COMMD3-BMI1	190.601	-0.000162807	0.0171868	0.847688	0.99993
RPL29	27350.5	0.00221902	0.0247816	0.0893319	0.99993
NBPF6	3.71841	0.000995541	0.0651835	0.699882	0.99993
CDK4	254.334	2.56562e-05	0.015935	0.979976	0.99993
POU6F1	552.998	0.000412783	0.0188391	0.623735	0.99993
IPO4	398.534	-0.00069927	0.0160185	0.540064	0.99993
ASCC1	180.277	0.000227874	0.0162669	0.811682	0.99993
ZNF25	189.942	-0.000227659	0.0177211	0.784531	0.99993
ZNF567	118.095	0.000657661	0.0167863	0.508405	0.99993
DVL2	391.192	-0.00072812	0.0161074	0.518358	0.99993
GALNT16	0.476907	-0.00311698	0.151927	0.5471	0.99993
SUGP1	307.987	0.000457746	0.0190554	0.589258	0.99993
HOPX	318.762	0.000221411	0.0232556	0.803992	0.99993
SATB2	3.82858	-0.00112347	0.0705481	0.689346	0.99993
MARCHF2	279.413	0.00182345	0.0194967	0.143179	0.99993
DHDH	2.83498	0.000344195	0.051465	0.865971	0.99993
SYNE2	6653.46	-0.00218771	0.02091	0.100425	0.99993
RPS19BP1	545.92	0.00170144	0.019889	0.15486	0.99993
SLC9A3R2	20.9782	0.00131212	0.0393645	0.33089	0.99993
NAA60	645.794	0.000506955	0.0155799	0.694014	0.99993
SPATA32	1.29791	-0.000160979	0.103421	0.969146	0.99993
CLEC12A	3.57041	0.00594131	0.115784	0.15769	0.99993
TAF12	204.132	0.00348599	0.0379046	0.041133	0.99993
BCLAF3	196.646	-0.000651259	0.0185011	0.469744	0.99993
TMCO3	139.721	-0.000435638	0.0170182	0.63194	0.99993
ZNF586	474.446	-0.000274213	0.0158998	0.796246	0.99993
SMARCB1	642.399	0.000813063	0.0176338	0.407165	0.99993
MBTD1	445.379	-0.000441247	0.0162601	0.66068	0.99993
ZNF484	262.695	4.18366e-05	0.0160412	0.966282	0.99993
DAPK2	21.0969	-0.000320505	0.0310665	0.781986	0.99993
NRL	36.3182	0.0133116	0.130578	0.0193843	0.99993
RNASET2	2305.1	0.000826721	0.0185272	0.384326	0.99993
CDKN2C	45.4255	0.00124787	0.0294004	0.251949	0.99993
C14ORF93	203.495	0.000430135	0.0169577	0.637536	0.99993
CARD14	0.477495	-0.000972391	0.141224	0.842435	0.99993
SPEG	189.267	0.00075067	0.0264714	0.443419	0.99993
FMR1	1067.3	-0.000112058	0.0156772	0.922117	0.99993
ABHD3	313.47	-0.000210216	0.0174182	0.802768	0.99993
IFFO1	451.701	0.000102148	0.0190195	0.899406	0.99993
LSM12	685.369	0.000470357	0.0164188	0.633131	0.99993
CRACR2A	235.885	-0.00155429	0.0214426	0.167256	0.99993
PAFAH1B1	1654.68	-0.000949458	0.0169085	0.379117	0.99993
RIPK2	417.143	0.000673637	0.0195879	0.449154	0.99993
EOGT	156.729	0.000221942	0.0160363	0.825898	0.99993
PLA2G15	103.631	0.00029104	0.0173541	0.734177	0.99993
DUT	725.245	-0.000153004	0.0166937	0.862761	0.99993
ISOC2	60.0753	0.00117851	0.0225052	0.243431	0.99993
FGD5	3.32121	0.000507911	0.0580015	0.8267	0.99993
RAPGEFL1	53.3062	0.000827935	0.0289524	0.427752	0.99993
ENSG00000289697	70.4817	3.06204e-05	0.030307	0.978658	0.99993
CFH	82.7768	3.31766e-05	0.0292219	0.975994	0.99993
UBE2J1	1008.76	0.000471013	0.0178102	0.590525	0.99993
MT2A	391.591	0.00230099	0.0305631	0.0863774	0.99993
VENTX	2.42421	0.000986774	0.0593923	0.669533	0.99993
E4F1	510.497	0.000238906	0.017093	0.782017	0.99993
CUL1	1261.43	-0.000111139	0.0157031	0.921681	0.99993
SPAG7	452.789	0.00074324	0.0166676	0.472978	0.99993
FUOM	58.6713	0.000610231	0.0188527	0.489699	0.99993
LRBA	1749.64	-0.000392676	0.0183583	0.641814	0.99993
LAMB1	1.11741	-0.00788465	0.181817	0.22271	0.99993
DEPDC4	1.51489	0.000736	0.0763685	0.813347	0.99993
DLGAP5	12.002	-0.000106155	0.031412	0.928712	0.99993
CEP63	279.403	0.000332094	0.0159879	0.75053	0.99993
HSPA4L	0.811707	0.000826003	0.103103	0.84198	0.99993
RAI14	9.17379	0.00167749	0.0712913	0.539877	0.99993
GLDC	5.08338	0.00110465	0.0466883	0.51232	0.99993
VARS2	302.262	0.000241595	0.016657	0.788709	0.99993
PPP2R1B	599.704	-0.000532486	0.017112	0.566178	0.99993
DBH	3.10808	0.000830845	0.0554808	0.700141	0.99993
TNXB	112.434	0.000107541	0.0175824	0.896317	0.99993
CLDN6	0.213708	0.00118227	0.142931	0.809691	0.99993
DNASE2	251.659	-0.00057959	0.0170386	0.540663	0.99993
BET1	99.3887	0.000411133	0.0203417	0.625425	0.99993
DHX40	985.629	1.25793e-05	0.0156982	0.991109	0.99993
SIGLEC6	0.154786	-0.00113104	0.142756	0.817641	0.99993
PAICS	657.268	0.00029848	0.0156183	0.805384	0.99993
FGFR4	9.56802	0.000282897	0.0341985	0.826154	0.99993
BLOC1S1	259.693	0.00133799	0.0201875	0.212841	0.99993
MDK	16.2522	0.000170649	0.0262578	0.863078	0.99993
MAP7D2	8.1548	0.000178138	0.0429254	0.915056	0.99993
HGSNAT	563.842	0.000309593	0.0159105	0.77133	0.99993
UFM1	1328.75	-5.74727e-05	0.0154805	0.965048	0.99993
RASGRP1	2184.54	-0.000311357	0.0168834	0.727117	0.99993
EFHD1	21.0446	6.8152e-05	0.0255174	0.943796	0.99993
UHMK1	2158.21	-0.000287332	0.0171268	0.741028	0.99993
TCEA1	1429.57	0.000135722	0.0159227	0.895496	0.99993
ZNF341	82.4881	8.23408e-05	0.0180567	0.91926	0.99993
KIAA0100	2145.42	-0.000549045	0.0157759	0.642263	0.99993
POU5F1	4.04465	-3.31639e-06	0.0476419	0.998595	0.99993
HSD11B1L	26.9033	0.000206057	0.0195635	0.800811	0.99993
GDF5	0.38163	0.00258611	0.149335	0.610854	0.99993
ZFAND4	198.248	6.24781e-05	0.0159812	0.950591	0.99993
FAM98A	323.845	0.000181054	0.0164342	0.844167	0.99993
IMMP2L	85.2224	0.000443557	0.0179289	0.608114	0.99993
CLIC4	23.5147	-0.00138286	0.0436873	0.357088	0.99993
WDR64	5.05386	0.000708164	0.0460957	0.684845	0.99993
CD46	1858.19	-0.000592944	0.0164311	0.560903	0.99993
MUTYH	136.965	0.00011323	0.0185229	0.88868	0.99993
NAXD	435.163	7.45763e-05	0.0186522	0.926355	0.99993
TRIM68	104.249	-0.000739909	0.0239167	0.425546	0.99993
ZNF518A	430.673	-0.00166207	0.0191511	0.166838	0.99993
ZNF185	45.8969	-1.74713e-05	0.0184938	0.982711	0.99993
C12ORF43	222.142	0.000975395	0.0169025	0.370473	0.99993
USB1	374.322	-1.09075e-05	0.0160633	0.991147	0.99993
SLC39A8	736.607	0.000541651	0.0172872	0.555545	0.99993
EFEMP2	30.2178	0.00116068	0.0442696	0.458357	0.99993
NSMF	1068.18	0.00021995	0.0192216	0.787449	0.99993
ZNF217	2710.79	0.000200424	0.0168877	0.818409	0.99993
MAGOH	698.95	0.00304432	0.0246177	0.049766	0.99993
TMF1	1832.33	0.000963006	0.0191295	0.324237	0.99993
ANKAR	49.2814	0.000220922	0.0184883	0.786967	0.99993
ZC2HC1C	0.83703	-0.000954161	0.0947426	0.804048	0.99993
STK16	270.699	0.000882809	0.0164899	0.425292	0.99993
FAM171A1	60.042	-0.000393091	0.0188554	0.638977	0.99993
EIF4E2	1061.83	-0.000847627	0.0156809	0.522957	0.99993
KYNU	4.80475	0.000440822	0.0435622	0.792252	0.99993
NABP1	3068.53	-0.000163986	0.0179874	0.841293	0.99993
CD8A	4609.41	-7.72007e-06	0.0204416	0.992519	0.99993
ZNF549	398.946	-0.00111103	0.0175839	0.30492	0.99993
ERICH6	0.929667	1.07065e-05	0.109329	0.998032	0.99993
NRXN3	0.335845	0.00236104	0.148084	0.639908	0.99993
CBR1	132.481	6.52699e-05	0.0169161	0.939366	0.99993
PRR11	51.0464	0.000396825	0.020043	0.635927	0.99993
DDT	209.194	0.00101867	0.0197065	0.300195	0.99993
ACAT1	181.009	0.000197795	0.0158491	0.853177	0.99993
KLRG1	397.758	-3.00261e-05	0.0203822	0.970875	0.99993
PRCP	319.339	-1.07688e-05	0.0187418	0.989334	0.99993
USP7	3605.27	0.000232969	0.0156328	0.844772	0.99993
WNK1	5865.92	0.000108039	0.0175688	0.895902	0.99993
PAFAH1B2	787.941	-0.000647071	0.0166565	0.519982	0.99993
ETFBKMT	10.0399	5.63392e-07	0.0280545	0.999575	0.99993
FYN	4562.34	0.000966135	0.0156963	0.477274	0.99993
CLPTM1L	707.293	1.18164e-05	0.0160352	0.990484	0.99993
ZNF385C	4.25306	-5.94899e-05	0.0428519	0.971604	0.99993
NDUFS7	501.047	0.000912568	0.0188855	0.345324	0.99993
ARHGEF10L	1.60354	0.000907823	0.0696426	0.745845	0.99993
FIGNL1	144.471	-0.00100575	0.0181649	0.323606	0.99993
BICD2	756.854	-0.000419616	0.0168446	0.648404	0.99993
SVIL	790.402	-0.00137175	0.0180009	0.232642	0.99993
CAPN1	1221.67	-0.000197733	0.0155783	0.871921	0.99993
SCP2	681.59	0.000111542	0.0158963	0.91463	0.99993
POLR3H	377.656	-0.00017124	0.0159144	0.869251	0.99993
PLXND1	673.7	0.000121413	0.022602	0.889599	0.99993
HPS3	267.035	-0.000203178	0.0170282	0.813791	0.99993
EDRF1	534.575	-0.000679012	0.0157297	0.585393	0.99993
CDK14	8.95495	0.00136624	0.047089	0.40656	0.99993
CYP19A1	0.154786	-0.00113104	0.142756	0.817641	0.99993
RHCE	2.22331	0.00266099	0.0873695	0.420709	0.99993
CHORDC1	3249.96	-0.000800532	0.0174252	0.418173	0.99993
SPDYE1	1.17229	-0.000676544	0.0775684	0.831177	0.99993
CLHC1	40.9618	0.000427319	0.0304618	0.703739	0.99993
KMT5B	638.276	5.77375e-05	0.0156122	0.961226	0.99993
GSAP	310.96	0.000366784	0.0196768	0.659562	0.99993
TYW5	116.526	-0.000577709	0.018983	0.508484	0.99993
UGGT1	1525.13	-0.000553271	0.0163674	0.586745	0.99993
CYB5RL	79.5873	-0.0011811	0.0259771	0.251545	0.99993
GYPC	2281.38	0.0017991	0.0244977	0.128538	0.99993
CACNB1	162.552	0.000113436	0.0217437	0.894112	0.99993
LGALS8	1877.67	0.00021499	0.0163288	0.819663	0.99993
HEATR1	1125.24	-0.000909622	0.0165454	0.411912	0.99993
CTSA	933.148	0.000986816	0.0164678	0.38972	0.99993
PPP2R5D	566.946	2.41095e-05	0.0159644	0.981	0.99993
PSTPIP2	217.456	0.000235067	0.0180187	0.775939	0.99993
FCMR	4994.87	-3.29611e-05	0.0158863	0.974715	0.99993
PTPRD	0.517854	0.00332281	0.154246	0.524062	0.99993
PABPC3	2225.66	0.00254147	0.0200965	0.082056	0.99993
EIF2AK2	937.67	-0.0008408	0.0172772	0.405953	0.99993
FEZF2	0.154786	-0.00113104	0.142756	0.817641	0.99993
AAMDC	27.4595	0.00129628	0.031526	0.253436	0.99993
TRIM69	139.497	0.000945407	0.0226054	0.320833	0.99993
EXO5	83.8838	0.000303572	0.0168242	0.734742	0.99993
CD44	9765.75	0.00029846	0.0159342	0.777181	0.99993
FCRL3	252.955	-0.000197147	0.0182295	0.809544	0.99993
FCRL2	7.58647	1.13216e-05	0.0350608	0.993246	0.99993
B3GNT7	25.6742	-0.0012217	0.0297319	0.26289	0.99993
CAPRIN1	2189.57	-0.000163663	0.0164222	0.858906	0.99993
FCRL5	9.56401	-1.9502e-05	0.0287906	0.985675	0.99993
TASOR	1340.78	0.000166442	0.015835	0.876444	0.99993
KCNK2	0.154786	-0.00113104	0.142756	0.817641	0.99993
MAP3K4	1229.77	-8.84356e-05	0.0163997	0.923167	0.99993
ENSG00000268163	0.129464	0.00118227	0.142931	0.809691	0.99993
PPEF1	4.05302	-0.000330256	0.0491005	0.864408	0.99993
TDP1	534.383	-0.000261606	0.0161245	0.792196	0.99993
KIAA1109	2628.21	-0.000663244	0.0171159	0.492592	0.99993
SRPK3	0.171738	-0.00113104	0.142756	0.817641	0.99993
SDR42E2	8.05048	-0.000274066	0.0366047	0.843641	0.99993
PPM1F	672.037	-0.000232646	0.0161814	0.811355	0.99993
MRPL52	172.022	0.000609561	0.0168638	0.530449	0.99993
CHL1	0.464359	-0.00302101	0.152032	0.558079	0.99993
MED31	89.763	0.00035574	0.0173347	0.682796	0.99993
ASB13	63.9458	-0.000384341	0.0173487	0.660808	0.99993
SAP130	685.17	0.000594207	0.0161036	0.583783	0.99993
CTSF	246.983	-0.000942114	0.0174173	0.363172	0.99993
HSPA9	6889.05	0.000203609	0.015408	0.885981	0.99993
PCSK6	4.46897	0.000884018	0.0769175	0.77741	0.99993
TGFA	25.6347	-2.91952e-05	0.0260402	0.976361	0.99993
TRIM4	723.393	-0.000735697	0.0156794	0.568576	0.99993
ST6GALNAC1	36.02	-0.000445383	0.0237395	0.622481	0.99993
NOXO1	4.31867	0.000654766	0.0641384	0.79986	0.99993
ATXN7	2587.4	-0.0013174	0.0179968	0.244062	0.99993
DERPC	241.537	-0.000337363	0.016785	0.70983	0.99993
SPI1	44.0265	0.000537457	0.0238136	0.55445	0.99993
RPS18	51950.7	0.00221156	0.0248122	0.0898487	0.99993
SPINT2	509.859	-0.000128588	0.0167577	0.883325	0.99993
SNRK	3561.32	-0.000396878	0.0180591	0.641126	0.99993
ACR	0.413713	0.000793117	0.141377	0.870949	0.99993
IL5RA	23.7366	-0.00148202	0.0424513	0.305031	0.99993
ACTL6A	182.273	0.000891284	0.0177294	0.373346	0.99993
CLDN5	3.12842	0.000943507	0.0828999	0.779939	0.99993
CLN6	186.856	0.00114623	0.0193244	0.265603	0.99993
BTBD8	86.8911	-3.35756e-05	0.0168291	0.969004	0.99993
NREP	36.0535	0.000201	0.0286533	0.851665	0.99993
FGR	166.646	-0.000192936	0.0234829	0.830079	0.99993
ZNF414	251.946	0.000613534	0.0220769	0.488822	0.99993
DCP2	885.853	-0.00256431	0.0268113	0.0677062	0.99993
KMT5C	182.112	0.000446871	0.0228787	0.613557	0.99993
SACM1L	784.512	-0.000262539	0.0168694	0.766539	0.99993
RBSN	920.368	-0.00139213	0.0173842	0.243577	0.99993
CEP135	352.236	0.000399325	0.0166109	0.671005	0.99993
NHS	7.69667	-0.00186206	0.0545877	0.32215	0.99993
STAG3	25.3558	0.000190057	0.0236918	0.833712	0.99993
CCDC88C	5316.25	-0.000317768	0.0154864	0.811673	0.99993
SUSD4	156.326	6.73706e-05	0.0171478	0.936266	0.99993
PXMP4	55.9974	-0.00116753	0.0242044	0.248858	0.99993
ENSG00000285708	733.829	-0.000264387	0.0159688	0.798685	0.99993
PRSS51	0.515215	-0.00322754	0.153489	0.534576	0.99993
DBNDD1	48.4193	0.000334823	0.0323221	0.781378	0.99993
VAPB	881.738	-0.000246123	0.015596	0.840005	0.99993
INTS11	914.048	0.000400555	0.017678	0.643063	0.99993
ADGRA2	4.41853	-0.00160113	0.0656633	0.518137	0.99993
CEP104	489.537	-0.000115833	0.0163383	0.900785	0.99993
IMPA1	317.716	-3.17805e-05	0.0159017	0.975484	0.99993
AP1G1	2265.93	-0.00103853	0.0170469	0.343981	0.99993
POLRMT	1011.3	-0.000482102	0.017647	0.585715	0.99993
GNL3L	1203.47	-0.000832466	0.0156183	0.540554	0.99993
PPP5C	428.155	-0.000396686	0.0158129	0.724059	0.99993
APLP1	0.154786	-0.00113104	0.142756	0.817641	0.99993
RNF167	1342.68	0.000902989	0.0162875	0.431806	0.99993
TSPAN31	261.308	-0.000325349	0.0173117	0.707029	0.99993
RSL1D1	4510.52	0.0031803	0.0211952	0.0518304	0.99993
LNPK	335.104	0.000452832	0.016766	0.62871	0.99993
NLRP12	0.481311	-0.00314496	0.151956	0.543932	0.99993
PGAP6	1363.94	-2.12732e-05	0.0169028	0.980213	0.99993
ITGA1	59.3132	-0.00022136	0.0243797	0.810973	0.99993
PHB1	526.286	-0.000504656	0.0157569	0.668404	0.99993
SF3A1	5391.01	-0.000110807	0.0172203	0.895185	0.99993
CCDC7	80.3009	-0.000504874	0.0202349	0.55468	0.99993
SRSF7	4499.48	0.000138146	0.0171324	0.870646	0.99993
RERE	1933.26	0.00043547	0.0155273	0.740729	0.99993
CARF	217.543	-0.00220821	0.0263207	0.0896643	0.99993
ZDHHC15	7.95916	0.000460898	0.0337176	0.7118	0.99993
SSR4	1745.11	0.00150419	0.0187308	0.19606	0.99993
LSR	1012.57	0.00162991	0.0187185	0.176526	0.99993
PLEKHJ1	352.142	-0.000404197	0.0163513	0.679645	0.99993
ENSG00000282988	5.12746	0.00133596	0.0597219	0.552848	0.99993
CKLF	169.85	0.00104791	0.0198352	0.289872	0.99993
XG	0.707566	-0.00255934	0.118297	0.576188	0.99993
FBXL16	347.717	0.000666392	0.0160017	0.557223	0.99993
CHRNA1	0.430665	0.000793117	0.141377	0.870949	0.99993
ANO7	0.75394	0.000474507	0.116817	0.916679	0.99993
ZNF791	2644.92	-0.000120291	0.0171692	0.886751	0.99993
MACF1	7935.26	-0.00222203	0.019898	0.103406	0.99993
ARIH2	1326.86	-0.00058893	0.0155628	0.656718	0.99993
GORASP1	205.412	-0.000450439	0.0161855	0.659736	0.99993
ZNF333	149.379	-0.000389501	0.0177073	0.65095	0.99993
PDPR	760.809	-0.00132877	0.017609	0.250553	0.99993
PFAS	258.27	-0.000146404	0.018068	0.857611	0.99993
OSBPL1A	28.9984	-0.000468799	0.0282938	0.652438	0.99993
ID1	20.0722	9.9878e-05	0.0264002	0.920188	0.99993
MAN2C1	1113.69	0.000198604	0.0237917	0.826883	0.99993
EOLA1	1142.01	-7.86721e-05	0.0198137	0.923018	0.99993
CENPA	12.8065	4.77462e-05	0.0292596	0.965496	0.99993
FLII	1903.15	-0.000100176	0.0154136	0.943068	0.99993
SKA2	112.998	0.00119488	0.019753	0.248975	0.99993
PSCA	1.24664	-0.00368589	0.116572	0.408736	0.99993
INTS3	801.165	0.000734204	0.0164187	0.491554	0.99993
RDH13	52.5407	-0.000612433	0.0210495	0.484838	0.99993
RPF2	283.127	0.00150899	0.0187988	0.194352	0.99993
PCGF6	48.9448	-0.000644016	0.0200454	0.464711	0.99993
TPD52L1	1.58336	0.0047087	0.125662	0.320567	0.99993
GPNMB	0.878434	0.00141832	0.10392	0.732633	0.99993
ZFAND6	742.138	9.39171e-05	0.0167577	0.914367	0.99993
FAM214B	59.5394	0.000422743	0.0189697	0.615668	0.99993
M6PR	1420.94	-0.000978477	0.0168579	0.371433	0.99993
THBS1	209.79	0.000163565	0.0224673	0.851016	0.99993
YPEL3	1745.52	0.0011474	0.0266982	0.266172	0.99993
ABAT	162.845	-0.00051774	0.0162832	0.612553	0.99993
CEP85L	1149.44	-0.00194744	0.0174264	0.15935	0.99993
LUC7L	926.501	0.000587331	0.0255026	0.536823	0.99993
BCL6	1412.76	-0.0223451	0.17126	0.0100789	0.99993
PCBP4	327.395	6.58164e-05	0.0167136	0.940114	0.99993
EZH1	1193.86	-0.000912172	0.019918	0.336718	0.99993
ACP5	182.545	0.0008074	0.01756	0.411485	0.99993
FAM120C	200.291	-0.000643516	0.017122	0.502659	0.99993
SCG5	0.850166	0.00101342	0.0948379	0.792177	0.99993
IPO11	172.494	-0.000291371	0.018469	0.724314	0.99993
CCDC78	14.0377	0.00230323	0.0666335	0.327373	0.99993
KCNAB2	3071.88	0.000212437	0.0167748	0.81024	0.99993
R3HCC1	222.829	-0.000653271	0.0176619	0.482575	0.99993
DMTN	357.903	0.000212934	0.0162714	0.823226	0.99993
LZTS1	95.1595	-0.000249971	0.0600284	0.918105	0.99993
CENATAC	241.955	0.000372433	0.0243777	0.686143	0.99993
TBXAS1	102.241	-0.000370821	0.016772	0.685435	0.99993
RSBN1	1045.52	0.000547572	0.0164846	0.583144	0.99993
GPC3	5.22482	0.000437624	0.0442157	0.797227	0.99993
ZNF575	51.6665	0.000550423	0.021003	0.525235	0.99993
TBCE	209.693	0.000735485	0.0163384	0.496433	0.99993
NFIB	0.556879	0.00364862	0.15318	0.489884	0.99993
HDDC3	108.678	0.00101322	0.0204352	0.297712	0.99993
VGLL4	450.459	0.000165121	0.0163957	0.858314	0.99993
MSTO1	268.035	-0.000363919	0.0190728	0.661841	0.99993
TGIF2	3604.62	-0.000138092	0.0168667	0.873499	0.99993
GNPTAB	961.493	-0.000409294	0.0166962	0.660787	0.99993
AMMECR1L	434.098	-0.00173593	0.0180948	0.171304	0.99993
DOCK9	1766.25	-0.000356027	0.0164181	0.709635	0.99993
ZC3H14	447.114	-0.000374725	0.0158416	0.734795	0.99993
MID1IP1	557.491	-0.00139481	0.0253048	0.194255	0.99993
CASP3	1307.07	0.000207409	0.0172073	0.807639	0.99993
RAB28	166.441	-0.000166734	0.0173883	0.842264	0.99993
CUX1	856.265	0.000347896	0.0155772	0.781249	0.99993
FAM83A	0.381042	2.4905e-05	0.140836	0.995912	0.99993
MED30	554.956	0.000133513	0.016128	0.890905	0.99993
FBXO24	6.87563	0.000186981	0.0339471	0.884331	0.99993
USP47	1791.83	-0.000488141	0.0156391	0.693998	0.99993
SUGP2	1326.29	-0.00188062	0.0288907	0.123447	0.99993
DDB1	1717.9	-0.000884496	0.0158702	0.480286	0.99993
SCARF1	11.8961	-0.000428623	0.0293079	0.691627	0.99993
APBB2	1.63678	0.00102873	0.0758757	0.737151	0.99993
SNTB2	394.067	-0.000233736	0.0166003	0.796584	0.99993
TMED8	312.591	-0.000451243	0.0186242	0.596037	0.99993
NECTIN3	55.5359	-6.01842e-06	0.0246108	0.994874	0.99993
GABARAPL2	533.698	0.000449045	0.0159602	0.678203	0.99993
CCDC169	0.171738	-0.00113104	0.142756	0.817641	0.99993
PLA2G4B	243.433	0.000479886	0.0281402	0.64281	0.99993
PDK2	226.361	9.75532e-05	0.0160673	0.921154	0.99993
NWD2	0.167922	0.00118227	0.142931	0.809691	0.99993
KLF7	1050.09	-0.00034712	0.0161139	0.731964	0.99993
ATXN7L3	2087.19	-4.35571e-05	0.0162549	0.963036	0.99993
HABP2	0.167334	-0.00113104	0.142756	0.817641	0.99993
PCED1A	515.073	-9.22517e-05	0.0182929	0.909287	0.99993
C2ORF74	68.2465	0.000824262	0.0231544	0.376306	0.99993
PNPO	92.6546	0.000606977	0.0179809	0.501992	0.99993
LIG4	328.201	-0.000727805	0.017124	0.460557	0.99993
SLC43A3	106.445	-0.00137931	0.0210122	0.199931	0.99993
TUBGCP6	1766.93	-0.000255069	0.0173507	0.764451	0.99993
MACROH2A1	1453.4	0.000114099	0.0155818	0.92518	0.99993
SH3BGR	9.43163	0.00102981	0.0381833	0.441209	0.99993
DCUN1D4	272.496	-0.00157294	0.0236022	0.160038	0.99993
NR2C2	1074.89	-0.00203538	0.0212061	0.111457	0.99993
LRP8	182.78	-0.000412879	0.0178822	0.631087	0.99993
INAVA	0.841434	-0.0009332	0.103138	0.821735	0.99993
GARIN1B	0.213708	0.00118227	0.142931	0.809691	0.99993
WDR83OS	193.469	0.0021247	0.0226129	0.0995624	0.99993
CBWD3	86.6445	-0.000150422	0.0168112	0.863263	0.99993
MSANTD3	110.614	0.000367355	0.0169725	0.682078	0.99993
UPRT	209.479	0.000314725	0.0171061	0.71937	0.99993
MEIKIN	0.343171	0.00238504	0.148211	0.636755	0.99993
DGKG	0.752786	-0.00130117	0.106822	0.759578	0.99993
RNF111	471.036	-0.000461559	0.015786	0.68879	0.99993
TLE3	1882.4	-0.000819093	0.0162298	0.468865	0.99993
LZTR1	473.582	-0.000235797	0.0190599	0.772819	0.99993
BZW1	6572.89	0.000320584	0.0165761	0.729246	0.99993
ZNF839	332.403	-7.02996e-05	0.0197788	0.931138	0.99993
KIFC2	574.647	-0.000113702	0.0211604	0.892162	0.99993
MKLN1	1178.55	-0.00208365	0.0207439	0.10943	0.99993
KHDRBS2	0.675506	0.00208163	0.138462	0.675156	0.99993
CHD4	3267.22	0.000404241	0.0157006	0.73222	0.99993
SYP	19.7571	0.000469573	0.0253386	0.620039	0.99993
DAP3	1701.11	0.000464125	0.0158448	0.680693	0.99993
ASPSCR1	248.631	0.000101759	0.0165603	0.909531	0.99993
CDCA7	53.5664	-0.000275335	0.0179301	0.741134	0.99993
GPN3	106.939	0.000414301	0.0207327	0.62449	0.99993
SCAF11	2564.41	-0.000340738	0.0159528	0.747309	0.99993
GCHFR	122.122	0.000250819	0.0184823	0.759931	0.99993
PICK1	176.363	-3.81774e-06	0.0198167	0.996255	0.99993
RAB7B	1.83743	-0.000549186	0.0807046	0.868355	0.99993
MMS22L	135.689	-0.000100248	0.0172141	0.905079	0.99993
TEF	166.596	-0.00158302	0.0256282	0.159387	0.99993
CTC1	1855.62	-0.00024483	0.0167398	0.784024	0.99993
SNAPC1	298.786	0.00534168	0.0622288	0.0310267	0.99993
SIRPB2	2.82173	-0.00125761	0.0667065	0.629392	0.99993
SMIM10L1	378.582	0.000321733	0.0161778	0.745907	0.99993
CSF3R	41.0637	-0.00010837	0.0267427	0.914451	0.99993
SPOCK2	19971.2	-0.000554984	0.0155721	0.671319	0.99993
FIBP	306.22	0.000531332	0.0167496	0.579931	0.99993
GON4L	1367.75	-1.18585e-05	0.0155708	0.992244	0.99993
MAP3K9	196.891	-0.000569761	0.0177529	0.527947	0.99993
ZNF580	336.056	2.26776e-05	0.0173696	0.978202	0.99993
OGFOD2	150.807	-6.20266e-05	0.0174557	0.940246	0.99993
AK4	5.4755	-0.000967375	0.0433252	0.536475	0.99993
PLXNC1	453.282	-0.00036446	0.0191012	0.661363	0.99993
CCNB1IP1	388.309	0.00150833	0.0192396	0.189272	0.99993
CLUAP1	223.55	0.00017793	0.0165122	0.844921	0.99993
GEN1	79.5991	-0.000189163	0.0167348	0.830813	0.99993
CARS1	519.475	0.000598053	0.0161496	0.577903	0.99993
CASP10	649.574	-0.000139622	0.0161472	0.885493	0.99993
ZBTB40	1815.38	-0.00169778	0.0179065	0.179917	0.99993
HMGA2	2.05909	-0.00282016	0.11207	0.517697	0.99993
RING1	786.893	0.000376919	0.0162534	0.703385	0.99993
DNASE1	487.257	-0.000137965	0.0165447	0.878265	0.99993
GRK6	2456.96	-0.000202773	0.0155055	0.875607	0.99993
DDX11	422.612	1.97113e-05	0.0237521	0.982703	0.99993
MORN4	9.9338	0.0014833	0.0473811	0.364777	0.99993
BRSK2	3.4057	-0.00106501	0.0583483	0.635466	0.99993
EDNRB	0.167922	0.00118227	0.142931	0.809691	0.99993
DGAT1	505.493	4.00616e-05	0.0166778	0.963638	0.99993
TRIM25	596.939	-0.00184798	0.0190346	0.144866	0.99993
NTRK1	3.24057	-0.00310425	0.086955	0.329993	0.99993
CINP	91.4581	0.00110102	0.0215133	0.266602	0.99993
HMGN1	2602.6	0.000269104	0.0155525	0.830774	0.99993
WNT2B	9.59015	0.00014494	0.0331894	0.908173	0.99993
ARHGAP21	296.663	0.000433383	0.0173211	0.625802	0.99993
SCRN1	108.464	-0.000112278	0.0218442	0.89549	0.99993
ZNF620	15.4904	-0.000121637	0.0230127	0.890832	0.99993
SUMO1	1354.3	0.00207494	0.0176744	0.140969	0.99993
CYB5B	564.24	0.000316535	0.0158316	0.77298	0.99993
FAU	12833.7	0.00133704	0.0189743	0.224256	0.99993
PLEC	8552.17	-8.78825e-06	0.019258	0.991317	0.99993
ARHGAP39	9.21584	-0.00173758	0.0477143	0.282253	0.99993
CFAP61	0.451584	-0.00119079	0.130048	0.804297	0.99993
NSUN6	215.133	8.52031e-05	0.0189264	0.915935	0.99993
RAB40B	45.2852	0.000562418	0.0198683	0.515278	0.99993
ARPP19	2330.38	8.25655e-07	0.0168296	0.999237	0.99993
EEF1B2	11387.2	0.000799913	0.0166671	0.448218	0.99993
INKA2	26.0061	-0.000596644	0.0256091	0.531612	0.99993
HPN	0.851059	-0.000856533	0.127597	0.857099	0.99993
TRIM39	1053.8	2.68706e-05	0.018095	0.97354	0.99993
ELMO3	44.537	0.000475058	0.030159	0.667858	0.99993
EDAR	316.552	-0.000610944	0.019176	0.487105	0.99993
HSPA12A	0.854875	-0.00289799	0.139568	0.567173	0.99993
TIMP1	615.801	0.00216401	0.0245762	0.0935635	0.99993
GLS2	37.7164	-0.000359188	0.0207096	0.669254	0.99993
RALGPS1	99.2274	-0.00141518	0.0291258	0.204284	0.99993
SNAP23	670.886	-0.00055262	0.0158459	0.631678	0.99993
NOL8	507.179	-1.48924e-05	0.0167377	0.986376	0.99993
ARF3	1294.67	-0.000178372	0.0163453	0.848684	0.99993
SLC29A2	106.969	0.000754195	0.0321126	0.51084	0.99993
NME6	126.769	-0.000105872	0.0173089	0.899251	0.99993
ACP6	102.618	-0.00134629	0.0292343	0.222327	0.99993
EIF3M	2257.02	0.00218766	0.0171508	0.142122	0.99993
ODF2L	851.111	-2.60798e-07	0.0186615	0.999742	0.99993
NACC1	532.968	1.65356e-05	0.0156833	0.988406	0.99993
LY6K	0.42685	0.00288914	0.151215	0.573605	0.99993
XRN1	1637.2	-0.000805806	0.0172815	0.420328	0.99993
RBPMS	4.14101	0.00138866	0.064043	0.570722	0.99993
OGG1	135.764	-1.88579e-05	0.0159942	0.984998	0.99993
FOXRED2	46.2357	0.00019108	0.0198408	0.81541	0.99993
GSTM2	189.627	0.000279437	0.0227307	0.750216	0.99993
NEMP2	163.646	-0.000762026	0.020537	0.400515	0.99993
SF3B1	13610.7	-0.000823239	0.016192	0.47032	0.99993
LIPC	7.95213	0.000170251	0.0300938	0.880419	0.99993
CGNL1	0.96695	-0.0040841	0.135424	0.421342	0.99993
CACNA1H	65.537	0.000406943	0.0193562	0.627174	0.99993
UPF3B	447.456	0.0016204	0.0371142	0.209658	0.99993
BNC2	4.293	0.00352849	0.0936171	0.304118	0.99993
VPS39	1368.58	-0.000730445	0.016032	0.524558	0.99993
PSMD9	360.616	0.000473135	0.0171201	0.603719	0.99993
MOCS2	300.725	0.000497704	0.0167426	0.60079	0.99993
EDN3	5.59186	-0.000286925	0.0374251	0.840225	0.99993
DNPEP	499.996	0.000549642	0.0169243	0.56216	0.99993
KPNA2	1429.88	5.23037e-05	0.0170338	0.950877	0.99993
ACOXL	2.87486	0.00186586	0.0770826	0.530754	0.99993
SEMA4A	59.858	-0.000246288	0.0187977	0.763405	0.99993
LAMTOR3	467.022	0.000818387	0.0173033	0.414327	0.99993
CDC42BPB	146.792	-0.00021332	0.0177306	0.797297	0.99993
NUSAP1	70.4007	-0.00027199	0.018922	0.740302	0.99993
CSGALNACT1	756.696	-5.30791e-05	0.0155884	0.964898	0.99993
SNX9	1427.92	0.000206163	0.0177474	0.803642	0.99993
AGAP6	119.355	5.09013e-05	0.0248682	0.957043	0.99993
POLR2J3	656.311	9.01513e-05	0.0372614	0.949688	0.99993
UBAP2L	1842.1	0.000283808	0.0155965	0.816798	0.99993
SELENON	709.508	-3.30781e-05	0.0161978	0.972258	0.99993
CDC14A	1468.02	-0.00108542	0.0160716	0.38992	0.99993
CLIP2	79.9728	-0.000480066	0.0206423	0.573765	0.99993
SGMS1	375.605	0.000102002	0.0168326	0.906361	0.99993
FXYD3	0.167922	0.00118227	0.142931	0.809691	0.99993
FICD	69.3886	-0.000327065	0.0208119	0.696935	0.99993
ZNF160	546.331	0.000616079	0.0173365	0.510904	0.99993
TMEM208	176.315	0.000698083	0.016794	0.487984	0.99993
WDR7	596.775	-0.000330962	0.0181206	0.692834	0.99993
TSPAN3	200.952	-0.000371535	0.0160962	0.716636	0.99993
ALDH7A1	10.7547	-0.000493611	0.0360204	0.712189	0.99993
DMRTA2	0.258927	0.0019957	0.146223	0.689518	0.99993
ACOT7	93.0995	-6.89872e-05	0.0168887	0.936094	0.99993
RPL30	29662.2	0.00148475	0.0195976	0.189758	0.99993
NLGN3	167.209	0.000627664	0.0247617	0.501821	0.99993
RBFA	136.869	0.000118896	0.0162751	0.899427	0.99993
IFIT5	271.59	-5.42531e-05	0.0202443	0.94726	0.99993
CYP1B1	1.56068	0.000835336	0.0711007	0.771442	0.99993
POLR2M	501.668	-0.000698261	0.0169874	0.479764	0.99993
CEP76	66.1429	0.000474286	0.018187	0.583337	0.99993
KCNMA1	1.46616	-0.000632839	0.0773096	0.841548	0.99993
AMIGO3	65.5865	-4.37309e-06	0.0178978	0.99571	0.99993
CEP192	667.641	-0.00032508	0.0159676	0.756712	0.99993
KLHL23	20.6355	-1.27147e-05	0.0210274	0.987854	0.99993
YPEL4	111.203	-0.000298616	0.0219896	0.728544	0.99993
MRPL19	243.794	-6.66864e-05	0.0160244	0.946592	0.99993
CENPK	114.369	0.000226354	0.0288465	0.834078	0.99993
NEK11	29.3974	0.000407905	0.0198565	0.626718	0.99993
ZFP30	103.993	-0.00109814	0.0222878	0.266859	0.99993
PRY	1.85799	-0.00521651	0.133078	0.296927	0.99993
RANGAP1	2190.27	-7.28887e-05	0.0162386	0.938481	0.99993
NPTN	172.99	-0.000219348	0.0162621	0.818515	0.99993
FGGY	19.2285	-8.09437e-05	0.0210683	0.922903	0.99993
TTC9C	102.741	-0.000295899	0.0166394	0.745999	0.99993
IL17D	1.35166	0.0079912	0.16519	0.194285	0.99993
GRB2	2091.3	-0.000452238	0.0167295	0.630499	0.99993
MEFV	4.27603	-0.00266825	0.0800888	0.363833	0.99993
ATP6AP2	1342.14	-4.37389e-05	0.0166865	0.960266	0.99993
OR6C74	0.871085	-0.000698134	0.101677	0.864758	0.99993
ARHGAP20	0.685777	0.00467146	0.157685	0.39724	0.99993
ATAD2B	610.641	-0.000985409	0.0179732	0.334172	0.99993
TMEM214	370.06	-0.000771564	0.0157993	0.534625	0.99993
RTEL1	200.793	0.000148997	0.0173662	0.858726	0.99993
KCNK4	0.167334	-0.00113104	0.142756	0.817641	0.99993
BTN3A1	3302.58	-0.000287505	0.017636	0.733476	0.99993
ASB2	34.4734	-0.000245905	0.0290542	0.821039	0.99993
NDRG4	4.99553	-0.00158865	0.0668753	0.531763	0.99993
OPHN1	77.0765	-0.00121144	0.0314329	0.281113	0.99993
VPS9D1	279.115	0.000572803	0.0199253	0.508511	0.99993
SKP1	1808.37	-0.000313587	0.0167289	0.729624	0.99993
SLC16A10	224.642	-0.000219243	0.018653	0.788209	0.99993
UPP1	620.443	0.000938023	0.0212479	0.322613	0.99993
CHD5	3.04785	-1.70863e-05	0.0635652	0.994745	0.99993
INVS	264.379	-0.000135718	0.0157458	0.902601	0.99993
NUDT13	21.6401	-0.000442919	0.0225958	0.614259	0.99993
ARMC9	14.1055	-0.000926982	0.0314937	0.405871	0.99993
HDGFL3	139.458	-5.34269e-05	0.0168092	0.950832	0.99993
BUB3	1772.02	-0.00146034	0.0170754	0.240255	0.99993
FGF8	0.129464	0.00118227	0.142931	0.809691	0.99993
PIGU	126.252	0.00135278	0.0189833	0.220902	0.99993
FEM1C	1148.64	-0.00076089	0.0179655	0.422818	0.99993
FAM172A	279.281	-0.000109775	0.0162182	0.90812	0.99993
COMMD10	175.079	-0.000238934	0.017139	0.781266	0.99993
MMP21	2.91925	0.00289449	0.0860459	0.36376	0.99993
S100A10	2020.13	0.00347394	0.0328471	0.0376446	0.99993
MIB2	370.205	0.000636483	0.0204477	0.469005	0.99993
BLNK	14.7013	0.00149728	0.0416742	0.290729	0.99993
CCDC17	17.2025	0.000660701	0.0389756	0.645464	0.99993
PIGL	96.004	-0.000346696	0.0210359	0.681437	0.99993
RBM5	2449.19	-0.000324753	0.019313	0.694381	0.99993
SAE1	863.17	-0.000500303	0.0171729	0.584549	0.99993
ADPRHL1	6.66042	0.00070006	0.0379872	0.613633	0.99993
ZDHHC6	630.286	0.000396565	0.0158886	0.71679	0.99993
ERCC4	191.725	-0.000152947	0.0169543	0.859148	0.99993
ZNF836	362.949	-0.000535031	0.0168556	0.573449	0.99993
EXOC6B	312.84	-0.00110415	0.0217215	0.26535	0.99993
MXRA8	28.498	0.000121934	0.022418	0.888493	0.99993
CDK7	258.909	0.000878259	0.0172712	0.39136	0.99993
HOXA9	6.1226	-0.00152137	0.0642994	0.531268	0.99993
GDF9	15.1408	-0.000457217	0.0299174	0.677692	0.99993
TCEA2	215.723	0.00103135	0.0211859	0.289281	0.99993
ILK	395.432	0.00087283	0.0166886	0.417728	0.99993
COASY	382.375	-0.000101873	0.0159512	0.920477	0.99993
PCOLCE	23.1414	0.00085696	0.0303603	0.428976	0.99993
KLHL21	874.618	-0.00139983	0.022675	0.191519	0.99993
MIS18BP1	300.171	-0.000588991	0.0181024	0.510588	0.99993
PPM1A	1679.32	-0.000412546	0.0171325	0.645021	0.99993
GNGT2	35.0329	0.000106027	0.0208848	0.898691	0.99993
B4GALNT2	0.829704	-0.000919323	0.103294	0.824572	0.99993
RNPS1	2401.72	0.000125773	0.0154715	0.924437	0.99993
RBM27	964.369	1.23835e-05	0.0159893	0.990162	0.99993
CRYL1	193.673	0.000389096	0.0164069	0.687063	0.99993
TPCN1	610.176	9.20284e-05	0.0168162	0.915552	0.99993
DDX6	8828.02	-0.000462251	0.0162236	0.649847	0.99993
GRIA1	0.154786	-0.00113104	0.142756	0.817641	0.99993
TMEM234	30.4854	-0.00265226	0.0471909	0.108445	0.99993
SPRY3	42.4413	-0.00760299	0.0837901	0.0247756	0.99993
NIPA2	910.755	0.000102288	0.0157408	0.926498	0.99993
MED25	472.577	0.00151738	0.0197948	0.182592	0.99993
C17ORF58	5.10685	-0.00112305	0.0532856	0.572783	0.99993
CYB5R3	900.707	0.00142719	0.0165193	0.271475	0.99993
INTS14	418.825	-3.76256e-05	0.0163222	0.967633	0.99993
MED1	1100.23	-0.00024583	0.0175236	0.770357	0.99993
AGAP2	1353.87	6.61939e-05	0.0157964	0.951081	0.99993
PES1	608.766	0.000217539	0.0161401	0.824616	0.99993
RBM39	8913.8	-0.00143321	0.0163527	0.2804	0.99993
RCN1	153.422	-9.61477e-05	0.0172592	0.908659	0.99993
MFSD14A	1033.65	-0.00023308	0.0182161	0.776775	0.99993
USP39	541.087	6.65947e-05	0.0158048	0.950608	0.99993
RNF44	2656.76	0.00028277	0.0157905	0.798663	0.99993
SRP19	421	0.00127696	0.0184823	0.244178	0.99993
SLC49A3	4.26535	-0.000108935	0.0467761	0.952876	0.99993
SPDYE4	0.171738	-0.00113104	0.142756	0.817641	0.99993
H1-3	18.649	0.000749472	0.0291579	0.475747	0.99993
H4C6	5.86926	-0.000416044	0.038384	0.774109	0.99993
ABCC10	412.312	-0.000811548	0.0164263	0.457558	0.99993
ENSG00000251537	22.5535	-7.53784e-05	0.0199269	0.926363	0.99993
SLC39A9	564.431	-0.000289058	0.017287	0.73685	0.99993
CNOT10	401.6	-0.000208894	0.0157892	0.848925	0.99993
DGKA	5008.66	0.000594075	0.0205035	0.49517	0.99993
TSC22D2	4832.63	0.000326576	0.0191607	0.692827	0.99993
ATP6V1G1	1687.84	0.0023835	0.0183511	0.105715	0.99993
LDB3	0.682244	5.67428e-06	0.106736	0.998938	0.99993
TAF8	647.49	-0.000941675	0.0167459	0.38945	0.99993
CEP295	325.481	0.000359424	0.0171542	0.683623	0.99993
BCLAF1	6624.71	-0.000868754	0.0161642	0.45483	0.99993
FAM120A	1999.82	-0.000272581	0.0162716	0.777257	0.99993
CPSF1	2070.16	-0.00019208	0.0169204	0.825098	0.99993
TPM1	47.1596	0.00020165	0.0174686	0.809931	0.99993
SLIT3	0.632281	-0.00186015	0.138489	0.706886	0.99993
CTSW	2482.06	0.000152656	0.0193772	0.850917	0.99993
INPP5J	2.08145	9.29215e-05	0.0710356	0.974619	0.99993
H4C14	26.1016	-0.000467868	0.0257915	0.626118	0.99993
SPRING1	446.246	1.97809e-05	0.0168884	0.981625	0.99993
TYW1B	158.336	0.000297897	0.0167673	0.740719	0.99993
PSMG2	667.731	0.00269007	0.0240558	0.0635795	0.99993
VTA1	278.209	-0.00071734	0.016129	0.52129	0.99993
PTPDC1	89.3992	-0.000452717	0.0173856	0.610924	0.99993
ENOX2	207.64	-7.05093e-05	0.016568	0.937034	0.99993
CCDC106	33.2712	0.000743007	0.0259088	0.441959	0.99993
DEAF1	431.743	0.000565873	0.0166017	0.566569	0.99993
CBWD5	116.925	-0.000752452	0.0181234	0.423818	0.99993
FAM177A1	1215.15	0.000776775	0.0166735	0.457789	0.99993
CPEB2	190.212	-0.000308194	0.017112	0.724453	0.99993
CDH7	0.167922	0.00118227	0.142931	0.809691	0.99993
TP53I11	122.501	0.000168583	0.0230626	0.8493	0.99993
ZNF410	832.568	-1.74272e-05	0.0160616	0.985863	0.99993
MARCHF9	878.385	0.000726294	0.018855	0.426627	0.99993
HNRNPA1	19273.9	7.85902e-05	0.0155584	0.949168	0.99993
NT5C3A	465.352	0.000218231	0.0158463	0.838837	0.99993
TRPV2	667.5	-0.000526518	0.0161558	0.616545	0.99993
RARG	270.555	-0.000281246	0.0178053	0.737092	0.99993
CLEC11A	53.4945	0.000221374	0.0190691	0.786043	0.99993
SRSF10	1734.63	-0.00125228	0.0187801	0.245445	0.99993
TUT4	1808.49	0.000233618	0.0155571	0.851694	0.99993
ATP5MC2	2425.15	0.00194314	0.0210395	0.120705	0.99993
SNRPD2	3045.17	0.00182393	0.0221892	0.128981	0.99993
ZNF75A	353.724	0.000579331	0.020419	0.504494	0.99993
DECR2	46.968	0.0008181	0.0288826	0.432406	0.99993
ARHGAP6	0.129464	0.00118227	0.142931	0.809691	0.99993
ZNF18	241.692	0.00030608	0.0167644	0.734407	0.99993
HACD3	351.08	-0.000414596	0.0172584	0.64055	0.99993
SEPHS2	536.728	-0.000403352	0.0171218	0.65188	0.99993
MON2	921.612	-0.000937749	0.0161063	0.434733	0.99993
MRPL55	280.843	0.000838791	0.0203555	0.365068	0.99993
SEC62	3766.35	0.00118495	0.0202199	0.248192	0.99993
GUK1	1793.31	0.000367328	0.0163687	0.703979	0.99993
RSPH3	32.8843	0.000918016	0.0255179	0.347585	0.99993
TTLL1	66.6137	0.000533425	0.0184256	0.541091	0.99993
TMPRSS3	22.4697	-0.000244499	0.0258907	0.801731	0.99993
RNF185	358.15	-0.00101957	0.0169134	0.355486	0.99993
NDUFAF5	93.1102	-0.00107373	0.0202794	0.279111	0.99993
TEX14	11.2094	0.00146368	0.0515485	0.42278	0.99993
TRMT2A	457.325	0.000131005	0.0182526	0.871868	0.99993
ZNF235	74.4502	-0.000589826	0.0192455	0.499548	0.99993
BRWD1	1893.91	-0.00217149	0.0206177	0.103046	0.99993
PLK2	173.509	4.52628e-05	0.0169352	0.95782	0.99993
TBCCD1	102.176	-0.000247434	0.0175386	0.768804	0.99993
WLS	0.787068	-0.00261928	0.138847	0.602241	0.99993
MRPS21	701.005	0.00195934	0.0217937	0.116199	0.99993
ZNF568	102.882	-0.000556091	0.0169352	0.557958	0.99993
EBAG9	325.111	0.00222736	0.0209157	0.0975024	0.99993
NEK3	48.5321	0.000646199	0.0222805	0.469478	0.99993
FGFR1OP2	898.415	0.00558092	0.0449518	0.0154894	0.99993
HYI	97.2467	0.000283716	0.0186929	0.730314	0.99993
ETHE1	204.965	0.000268204	0.0175547	0.750743	0.99993
PRKACA	608.009	0.00134979	0.0178319	0.240748	0.99993
C1ORF43	1667.87	0.000473556	0.0163529	0.634832	0.99993
MCTP1	10.0819	-0.000657537	0.0403229	0.660133	0.99993
BRD8	266.536	0.000118447	0.0164986	0.895861	0.99993
RIMS2	0.167922	0.00118227	0.142931	0.809691	0.99993
DPAGT1	118.425	-5.80196e-05	0.016262	0.950735	0.99993
CPSF6	1714.74	-0.00403851	0.0368368	0.0285182	0.99993
NRARP	68.0925	0.00161953	0.0382737	0.219675	0.99993
PTGES3	4442.41	0.000139576	0.0160025	0.88984	0.99993
KIAA1210	0.167922	0.00118227	0.142931	0.809691	0.99993
CA1	0.167922	0.00118227	0.142931	0.809691	0.99993
KRBOX4	132.031	-0.000183179	0.0171287	0.830048	0.99993
CCSER1	4.70935	0.0012434	0.0591853	0.58002	0.99993
SLC27A4	119.431	0.000387398	0.0179063	0.650016	0.99993
GPAA1	511.274	-0.000413568	0.0160298	0.6942	0.99993
GPER1	0.945575	0.00136173	0.112964	0.758884	0.99993
TBC1D32	110.942	-0.000688368	0.0205394	0.439171	0.99993
RPP21	184.211	0.000782439	0.0204593	0.39067	0.99993
MDH2	1079.8	3.03842e-05	0.0161533	0.974776	0.99993
DRD3	3.08489	-0.00151038	0.0645113	0.536436	0.99993
ACTG2	1.4542	0.00052179	0.0871056	0.883897	0.99993
ANKRD44	3733.15	-0.00174977	0.020573	0.144228	0.99993
NUDT1	145.152	0.00115058	0.019996	0.258758	0.99993
MCFD2	582.064	-0.000242217	0.0189247	0.766995	0.99993
MOB4	304.925	0.000318967	0.0160994	0.752317	0.99993
INO80B	223.481	-0.000249364	0.0166773	0.781867	0.99993
POTEF	0.297386	0.00217335	0.147104	0.665025	0.99993
PALD1	4.99506	-0.000435076	0.0441759	0.798213	0.99993
GLB1L2	31.2146	0.000419964	0.0296686	0.701261	0.99993
MAP3K3	1688.12	0.000237046	0.0154336	0.864262	0.99993
TLNRD1	1475.62	0.000965741	0.0176344	0.348834	0.99993
ISY1	686.081	0.000154945	0.0163721	0.867326	0.99993
IL13RA1	7.39597	0.000672297	0.0353334	0.599757	0.99993
SLC43A2	94.3096	0.00032477	0.0223581	0.708716	0.99993
CCAR1	2458.51	0.00131836	0.0219733	0.209625	0.99993
CYB561D2	189.305	1.06115e-06	0.0157984	0.999213	0.99993
ABTB1	880.792	2.2768e-05	0.0176772	0.97782	0.99993
SHOX2	0.129464	0.00118227	0.142931	0.809691	0.99993
NCBP2AS2	182.938	0.000203245	0.0163748	0.827642	0.99993
RBM4	2231.25	-0.000305062	0.0159035	0.774906	0.99993
UACA	13.1131	0.000757913	0.048129	0.67854	0.99993
PYCARD	186.595	0.00103193	0.0185873	0.308104	0.99993
OFD1	1077.26	-0.000109068	0.0161413	0.91029	0.99993
AP1S3	23.5689	0.000356543	0.0252932	0.707217	0.99993
SUMF2	1295.74	-7.02048e-05	0.0157416	0.949402	0.99993
FCGR3A	396.87	0.000117169	0.0545108	0.957312	0.99993
OGDH	1374.3	-0.00036702	0.015746	0.749212	0.99993
PACS2	754.201	0.000300031	0.0159764	0.773226	0.99993
PSMG4	179.321	-4.25816e-05	0.0172693	0.959332	0.99993
C1ORF112	32.4319	-0.00172384	0.032547	0.158709	0.99993
TNNT1	0.129464	0.00118227	0.142931	0.809691	0.99993
COX6A1	1188.83	0.00197453	0.0233116	0.111114	0.99993
RASA3	7087.8	0.000182695	0.0154904	0.889035	0.99993
NPC2	386.077	0.000888239	0.0217241	0.342716	0.99993
RUFY1	362.863	0.000839702	0.0164851	0.442349	0.99993
LONRF2	16.4671	-0.00744397	0.115292	0.079314	0.99993
ZFP1	114.111	7.82242e-05	0.0183253	0.922949	0.99993
C8ORF58	109.422	0.00029902	0.0165947	0.745009	0.99993
BRMS1	547.552	0.00061993	0.0160402	0.576269	0.99993
SEC23B	818.215	0.000148093	0.0173418	0.859748	0.99993
CBWD1	99.785	-0.000405569	0.016404	0.676012	0.99993
H2BC13	2.18563	-0.000100518	0.0647905	0.969716	0.99993
H6PD	803.746	-0.00135872	0.0199922	0.209967	0.99993
COPG2	235.602	-0.000627375	0.01725	0.507221	0.99993
SLC4A5	228.624	-8.52544e-05	0.0167825	0.921981	0.99993
HNRNPA3	9385.78	-0.00153389	0.0174618	0.215234	0.99993
FBXL19	345.944	0.00102394	0.0165855	0.370477	0.99993
WWOX	121.866	0.000529969	0.0168083	0.578343	0.99993
POR	549.268	-0.000220272	0.0157931	0.840788	0.99993
NOMO2	905.499	-0.000172343	0.0158958	0.869272	0.99993
RDX	258.078	0.0004623	0.0182248	0.59135	0.99993
ZNF564	125.77	-0.000667261	0.0197201	0.452194	0.99993
GCFC2	229.461	0.00033977	0.0158042	0.760397	0.99993
HES7	1.49441	-0.00183921	0.0820413	0.56761	0.99993
ELK4	3018.75	-0.00126133	0.0200106	0.230907	0.99993
RHOC	296.29	0.000230225	0.0185413	0.778365	0.99993
SELL	6181.82	0.000277438	0.0166794	0.75929	0.99993
ANKLE2	1307.95	-0.000179742	0.0156174	0.880302	0.99993
TXNRD1	494.378	-4.51027e-05	0.0167671	0.958655	0.99993
DGAT2	3.12798	0.0015649	0.0643559	0.518213	0.99993
ARHGEF3	2355.39	-0.000470285	0.0167796	0.616772	0.99993
CFAP91	0.870497	-0.00326371	0.130316	0.506845	0.99993
RBM3	6870.86	0.000701242	0.0163703	0.510027	0.99993
FBXO6	67.4684	0.00029435	0.017621	0.727904	0.99993
RNF39	0.154786	-0.00113104	0.142756	0.817641	0.99993
KCTD15	58.8117	-0.000405719	0.0251815	0.667409	0.99993
FNDC10	48.7407	0.000535342	0.0210487	0.535791	0.99993
TSC22D3	9288.37	-0.00825275	0.0658529	0.0101712	0.99993
SIRPB1	94.7549	5.72517e-05	0.0244086	0.950904	0.99993
STAMBP	341.048	-0.000368505	0.0156681	0.757284	0.99993
PAOX	17.927	-0.000956827	0.0291749	0.36376	0.99993
SYTL2	686.54	-0.000636218	0.0201812	0.469166	0.99993
MLLT11	120.258	0.000120133	0.0167208	0.8913	0.99993
C1ORF56	13.7363	0.00425128	0.0720643	0.0892004	0.99993
ZNF254	191.603	0.000196377	0.0176835	0.812963	0.99993
DLK2	7.26512	0.000613032	0.0408704	0.688166	0.99993
FAS	649.341	0.000263808	0.0178282	0.7519	0.99993
MAMLD1	27.9656	-0.000106026	0.0221887	0.902283	0.99993
SHBG	0.167922	0.00118227	0.142931	0.809691	0.99993
AK3	456.595	0.000165529	0.0155922	0.891302	0.99993
SDCBP2	17.4109	0.00153109	0.0497128	0.375683	0.99993
GET3	462.342	-7.39916e-05	0.0165089	0.934499	0.99993
ITGA5	1202.17	-0.000493183	0.0165683	0.611301	0.99993
SNX21	7.81633	-0.000909715	0.0395935	0.52027	0.99993
LTBP3	2501.66	0.000378798	0.016094	0.711965	0.99993
MOSPD2	170.912	-0.000415835	0.0192479	0.620357	0.99993
GLYCTK	295.628	-0.000603913	0.0195682	0.489667	0.99993
ITGB4	13.4556	-0.00228287	0.0502134	0.176602	0.99993
HBP1	3816.02	-0.000399148	0.0161942	0.692016	0.99993
POLB	237.924	0.00132459	0.01752	0.253809	0.99993
BAX	838.369	0.000433471	0.0161831	0.670556	0.99993
THADA	869.42	-0.00103395	0.0162944	0.386532	0.99993
EXOSC6	1243.67	-0.000567097	0.0160309	0.604648	0.99993
RTN4	1385.17	0.000567211	0.0171275	0.544911	0.99993
RAB11FIP4	1363.03	-0.00103215	0.0162871	0.387656	0.99993
RNF130	305.882	0.000404158	0.017237	0.64856	0.99993
PLEKHF1	979.301	-0.00302966	0.0313901	0.0496846	0.99993
PLAAT3	86.0952	0.00073017	0.027314	0.465089	0.99993
XBP1	4346.58	0.000840645	0.0223167	0.365015	0.99993
F12	6.21313	-0.000109402	0.0394684	0.942721	0.99993
C16ORF74	70.3376	0.000900876	0.0244446	0.347846	0.99993
CIB2	17.8998	0.000160128	0.0328965	0.897568	0.99993
THY1	0.430665	0.000793117	0.141377	0.870949	0.99993
DDR2	11.336	-0.00150476	0.0412409	0.283305	0.99993
SF1	15146.1	-0.000305514	0.0157601	0.786445	0.99993
STAT3	4057.02	0.000241558	0.0166487	0.78895	0.99993
TTLL12	281.806	-7.83678e-05	0.016199	0.934455	0.99993
LILRB1	114.27	-0.000177233	0.0514677	0.931116	0.99993
ARSA	558.592	-0.000167735	0.0160258	0.867338	0.99993
OR2B6	0.167334	-0.00113104	0.142756	0.817641	0.99993
SLC44A2	2709.45	0.000858575	0.0157217	0.511802	0.99993
EPB41	7049.45	-0.000917188	0.0172104	0.378839	0.99993
ENC1	669.829	-0.000814863	0.0244898	0.389615	0.99993
MTARC2	0.213708	0.00118227	0.142931	0.809691	0.99993
ATXN7L2	134.914	0.000329006	0.019988	0.691919	0.99993
TPTE	0.381042	2.4905e-05	0.140836	0.995912	0.99993
RNF103-CHMP3	201.353	0.00016802	0.0164527	0.854569	0.99993
PDP1	1728.27	-0.00132062	0.0180185	0.242925	0.99993
TMEM147	293.808	0.00086802	0.0171893	0.398122	0.99993
MYOZ3	0.761157	-0.0030781	0.130888	0.531783	0.99993
HINT1	3024.88	-1.08547e-05	0.0157529	0.992117	0.99993
NGFR	13.0704	-0.000238565	0.0279519	0.819692	0.99993
KLHL3	383.588	-0.00192444	0.0237521	0.115375	0.99993
AKAP3	8.80251	-0.000876542	0.0357766	0.488942	0.99993
PWP2	622.277	0.000346349	0.0166302	0.708164	0.99993
CGREF1	2.6206	2.33975e-05	0.0597158	0.992296	0.99993
DDX19B	511.098	0.000157822	0.0157371	0.887538	0.99993
GIT1	902.448	0.00054131	0.015608	0.671597	0.99993
ALS2	223.456	-0.000710947	0.0173739	0.460611	0.99993
NOTCH1	1767.81	6.84003e-05	0.0162623	0.941963	0.99993
UFD1	580.71	0.00107538	0.0166616	0.350385	0.99993
RFXANK	378.72	0.00080076	0.0170354	0.431197	0.99993
IRF1	5765.69	-0.000351538	0.0155657	0.780773	0.99993
OR1A1	1.88779	0.000695604	0.063484	0.784856	0.99993
BLOC1S2	489.196	0.000468781	0.015942	0.668176	0.99993
OR5AS1	0.167922	0.00118227	0.142931	0.809691	0.99993
PUF60	1317.45	-6.12361e-05	0.0157344	0.955994	0.99993
TBX3	0.502591	-0.00110899	0.140555	0.820895	0.99993
GNAI1	13.6167	-0.000841337	0.0397249	0.557346	0.99993
CBWD6	54.0656	-0.000186954	0.0181382	0.819298	0.99993
SPSB3	1016.24	0.000191255	0.0201778	0.816186	0.99993
PRSS21	15.2363	0.00011938	0.0268823	0.906231	0.99993
BCL7A	63.4108	-0.000171945	0.0189892	0.832224	0.99993
IGSF1	0.167922	0.00118227	0.142931	0.809691	0.99993
MYT1	0.619507	-0.000105296	0.108432	0.980528	0.99993
MAP2K1	851.332	-0.000289357	0.0165615	0.75355	0.99993
TNIP2	955.96	-0.000174233	0.0164044	0.850551	0.99993
ZSCAN30	136.86	-0.00159596	0.0232486	0.156737	0.99993
MRPS22	290.01	0.00077767	0.0160173	0.505568	0.99993
HM13	834.899	-7.9178e-05	0.0155329	0.94976	0.99993
NR2F1	1.23829	-0.00628187	0.175609	0.293179	0.99993
OS9	1905.62	-0.000897817	0.0158469	0.478442	0.99993
NUP37	109.827	-4.61967e-05	0.0161803	0.961434	0.99993
CCDC12	677.27	0.000993757	0.0197975	0.307858	0.99993
RCC1	407.201	0.00078434	0.0165583	0.460846	0.99993
PROCA1	55.3929	0.000702725	0.0217324	0.433533	0.99993
ERMN	337.814	-0.000121272	0.0490056	0.950215	0.99993
TAMM41	124.353	-0.00010122	0.016084	0.917859	0.99993
NMT1	1095.26	0.000486358	0.0165664	0.615635	0.99993
RPS15	18588	0.00185757	0.0219079	0.126123	0.99993
ZNF396	19.0936	0.00110318	0.0442988	0.48467	0.99993
COX20	529.178	0.00231507	0.0201607	0.095271	0.99993
RAB8A	1163.55	0.00108503	0.0179172	0.304223	0.99993
TRIOBP	341.97	0.000396303	0.0159916	0.708145	0.99993
SOX13	93.83	-0.000404593	0.0299313	0.714529	0.99993
TMEM87A	946.822	0.000294445	0.0155225	0.819684	0.99993
EVC2	38.7707	-0.000249776	0.0208816	0.765269	0.99993
TOMM22	679.093	-0.000135718	0.0159927	0.893139	0.99993
ARRB2	2217.22	0.000649967	0.015783	0.59108	0.99993
EMD	1147.16	8.79286e-05	0.0163568	0.924172	0.99993
BCAP29	84.2726	2.14986e-05	0.0181375	0.978811	0.99993
ENSG00000285162	26.9272	0.000256973	0.0235155	0.775005	0.99993
H1-7	0.213708	0.00118227	0.142931	0.809691	0.99993
OVOL1	2.33666	-0.00152927	0.069294	0.567204	0.99993
SERF1A	200.399	0.00110617	0.0170501	0.323664	0.99993
MUC20	225.617	0.00119014	0.055814	0.57029	0.99993
SLC14A1	87.441	-0.000336998	0.0212222	0.690715	0.99993
POLD2	397.458	-5.83332e-05	0.0159786	0.953893	0.99993
MRPL38	464.89	0.000792968	0.0173579	0.42344	0.99993
GZMA	757.954	0.000364467	0.0195682	0.661331	0.99993
KANK1	439.132	-0.000358579	0.0250827	0.703681	0.99993
PET100	470.999	0.0032909	0.0341375	0.043275	0.99993
KRAS	1142.44	-0.000478779	0.0167032	0.614348	0.99993
SINHCAF	1802.35	-0.000512909	0.0159105	0.646075	0.99993
USP32	707.238	-0.000106792	0.0168898	0.901483	0.99993
NFILZ	12.3043	-4.09814e-05	0.0367841	0.976806	0.99993
CDHR1	33.1183	0.00173351	0.054273	0.359427	0.99993
RNF114	1915.91	0.000449305	0.0159021	0.683482	0.99993
LIN54	249.655	-0.000130031	0.0166397	0.883658	0.99993
NUP43	340.084	-0.00147639	0.0241578	0.176509	0.99993
C1ORF159	212.06	0.000749709	0.0249969	0.429176	0.99993
PDCD5	340.507	0.00179957	0.0249307	0.128429	0.99993
BMP4	1.27584	-0.000221416	0.0900531	0.95221	0.99993
RIPOR1	337.012	0.000215461	0.0173376	0.798991	0.99993
VWA8	573.678	-0.000336726	0.0158387	0.759229	0.99993
SLC35E3	177.077	-7.3869e-05	0.016952	0.931212	0.99993
DDX3X	27301.4	-0.000261386	0.0198131	0.750731	0.99993
EDA	215.13	-0.000256738	0.0208706	0.758959	0.99993
MED11	108.744	-0.000338619	0.0168982	0.70568	0.99993
CACHD1	93.7255	4.58463e-05	0.0264662	0.963439	0.99993
ZNF141	443.593	-0.00112578	0.0203568	0.263401	0.99993
PTGIR	16.2587	-0.000156274	0.0233891	0.861668	0.99993
RNMT	2336.87	-0.00234646	0.0232549	0.082728	0.99993
ERMARD	202.332	0.00032782	0.018233	0.694649	0.99993
TCP11L1	118.457	-7.83145e-05	0.0199152	0.923493	0.99993
PLA2R1	0.167922	0.00118227	0.142931	0.809691	0.99993
CDKL4	0.920347	-0.00392736	0.135997	0.440031	0.99993
IL15	39.5744	-0.00102665	0.0286437	0.326845	0.99993
CR2	67.1446	-0.00034744	0.0244907	0.707333	0.99993
PHF21A	949.596	0.000189748	0.0156125	0.874206	0.99993
TMIGD2	334.844	0.000713614	0.0203976	0.425525	0.99993
SLC25A14	69.6409	-0.000136188	0.0172242	0.87165	0.99993
BAG2	191.913	0.000576061	0.016762	0.553344	0.99993
FRMD6	11.9759	0.000188994	0.0332308	0.880368	0.99993
SDAD1	366.602	0.000230162	0.0163728	0.806176	0.99993
TRPS1	209.752	-0.000518147	0.0168081	0.58553	0.99993
TBP	210.373	-0.000170125	0.0162227	0.858856	0.99993
PDCD2	795.34	0.000154341	0.0155129	0.904191	0.99993
PIGB	167.14	0.000444676	0.0188407	0.599698	0.99993
THTPA	151.249	-0.00121949	0.0240671	0.233884	0.99993
AARSD1	111.647	0.000207863	0.0177597	0.80202	0.99993
CDK8	157.044	-0.000380165	0.0163434	0.696355	0.99993
REEP1	1.8551	-0.000514722	0.0840669	0.881485	0.99993
SPATA22	1.5789	-0.000988697	0.089421	0.785867	0.99993
CMTM3	1009.56	0.00112333	0.0163313	0.356904	0.99993
VIM	18375.6	0.000849059	0.0157764	0.50685	0.99993
B9D1	10.0037	-0.000465579	0.0389727	0.751163	0.99993
GSTK1	3461.41	0.000407095	0.0165012	0.670351	0.99993
CCT4	1985.53	-0.00036596	0.0165874	0.695485	0.99993
DUSP10	1199.89	-0.000327919	0.0191915	0.691681	0.99993
C1ORF122	246.288	0.000242705	0.0170502	0.779508	0.99993
TMEM223	65.9569	4.87827e-05	0.0190371	0.951775	0.99993
UBN1	1320.36	-0.000633867	0.0160145	0.57178	0.99993
RDM1	2.35596	-0.00116928	0.0652936	0.647375	0.99993
SLC38A5	251.389	0.000343074	0.0159195	0.748343	0.99993
CAPN14	7.27344	0.000112423	0.0330772	0.928534	0.99993
SNX5	782.224	0.000315534	0.0156373	0.792817	0.99993
MARK1	0.641123	0.00371883	0.157306	0.482634	0.99993
CLEC1B	0.129464	0.00118227	0.142931	0.809691	0.99993
ZFYVE19	224.61	-0.000446322	0.0160054	0.675913	0.99993
SNU13	2795.25	0.000969372	0.0167972	0.37735	0.99993
ZNF486	138.453	5.0166e-05	0.0175473	0.951434	0.99993
RAP1GAP2	1410.76	-0.000560243	0.0185594	0.522681	0.99993
PDZRN4	0.631467	-0.00199563	0.139555	0.68792	0.99993
ELOVL1	459.246	0.000194331	0.0163973	0.834233	0.99993
ELOA	1111.34	-0.000188739	0.0167541	0.830818	0.99993
FAM227B	27.6484	0.000456366	0.0217765	0.597684	0.99993
PREPL	465.049	-0.0010674	0.0197289	0.284626	0.99993
PPHLN1	928.19	-0.000216863	0.0155029	0.867504	0.99993
MED8	195.357	0.000298893	0.015999	0.772538	0.99993
GRAMD4	389.78	0.00141176	0.0177849	0.229389	0.99993
BRIP1	42.3745	0.000281881	0.0182798	0.733331	0.99993
ZNF528	102.667	-0.000166047	0.0190594	0.837852	0.99993
VSIG4	1.69475	-0.000994805	0.0875914	0.780246	0.99993
NLRP2	35.1918	-0.000182649	0.0261717	0.853044	0.99993
RFC4	101.384	0.000148264	0.0162816	0.875004	0.99993
RPL39L	22.5107	-4.8044e-05	0.0266347	0.961916	0.99993
PTGES3L-AARSD1	87.9629	0.000489518	0.0191895	0.566004	0.99993
CTSK	116.817	-0.000297326	0.0171593	0.732289	0.99993
CACNA1A	5.33795	0.000577339	0.042818	0.721567	0.99993
SLC22A15	6.51132	-0.00119127	0.0548282	0.560972	0.99993
MAB21L3	813.527	0.000163424	0.0196273	0.841048	0.99993
CNR1	0.258927	0.0019957	0.146223	0.689518	0.99993
NHLH2	0.167922	0.00118227	0.142931	0.809691	0.99993
F8A2	108.238	0.000100804	0.0169492	0.906433	0.99993
PIEZO1	2765.56	-0.00131969	0.0158129	0.356764	0.99993
VANGL1	23.9976	-0.000740712	0.0277231	0.463528	0.99993
LAMP2	524.042	-0.000210854	0.0177915	0.799102	0.99993
SLC16A3	863.272	0.000461416	0.0190796	0.586499	0.99993
ARFRP1	432.515	-0.00018158	0.016581	0.840343	0.99993
SAP25	381.281	0.00132339	0.0511541	0.472237	0.99993
AQP1	2.18221	-0.000436762	0.0693267	0.877488	0.99993
SP100	2759.81	0.00127688	0.0171658	0.2754	0.99993
POLR1B	225.799	-0.000510432	0.0174924	0.570152	0.99993
RAB1A	1814.78	0.000669662	0.0176256	0.474787	0.99993
WIPF1	9283.31	-1.18508e-05	0.0155832	0.992182	0.99993
DOLPP1	69.7192	-0.000613562	0.019539	0.483921	0.99993
FAM133A	2.28276	0.000538789	0.0703766	0.851201	0.99993
AGPAT1	482.212	0.000401901	0.0165298	0.672622	0.99993
OTUD7A	28.3272	-0.00154526	0.0359964	0.219478	0.99993
TAF7L	0.335845	0.00236104	0.148084	0.639908	0.99993
CCDC174	789.868	0.000464923	0.01618	0.651164	0.99993
ALOX5	63.7941	-0.000111933	0.0190968	0.889921	0.99993
ABR	1303.22	-0.000530047	0.0161482	0.615122	0.99993
USP25	1319.63	0.000282462	0.0158642	0.793125	0.99993
MPP2	59.3494	0.00017335	0.0212666	0.836857	0.99993
WIPI1	29.2455	2.6334e-05	0.020297	0.974408	0.99993
ATXN2L	2966.86	0.000938168	0.0163452	0.414797	0.99993
CYB5A	113.552	0.00172752	0.0273434	0.140258	0.99993
CCR4	2386.65	-0.000696418	0.0232077	0.445297	0.99993
TYSND1	445.732	-0.000477939	0.0163122	0.634555	0.99993
HBA1	24.4229	4.16569e-05	0.0238229	0.96354	0.99993
PTPN1	2621.5	-0.000273493	0.0165846	0.765188	0.99993
RBL2	6549.1	-8.46239e-05	0.0159005	0.934959	0.99993
NPM2	4.06869	0.00353125	0.0855337	0.244658	0.99993
MAVS	2071.32	-0.00100104	0.0167398	0.369594	0.99993
LPCAT2	6.3228	-0.0014406	0.0577546	0.498562	0.99993
VPREB1	0.167922	0.00118227	0.142931	0.809691	0.99993
ITM2C	513.408	-8.1345e-05	0.0170108	0.923932	0.99993
NPAS3	0.129464	0.00118227	0.142931	0.809691	0.99993
DDX59	309.027	0.00163859	0.0186843	0.175723	0.99993
LIMK2	332.927	0.000383287	0.0160252	0.713923	0.99993
PELP1	1150.62	0.0004657	0.017142	0.608054	0.99993
LAMTOR5	698.637	0.00115399	0.0161403	0.363627	0.99993
NOTCH2	1349.08	-0.000265017	0.019508	0.746817	0.99993
CBX7	1966.14	-0.00100738	0.0160065	0.421121	0.99993
UQCR10	384.236	0.00102178	0.0170866	0.347715	0.99993
NAT9	316.157	-0.000223213	0.0184698	0.784915	0.99993
AMER2	2.86284	-0.00220379	0.114435	0.621802	0.99993
TRIM45	3.12678	-0.000218184	0.0473593	0.906835	0.99993
LEPR	49.0532	0.000734077	0.0233679	0.4248	0.99993
RRAS2	405.163	4.81243e-05	0.0172127	0.954212	0.99993
ABHD12	285.213	0.000508333	0.0160318	0.637089	0.99993
ZNF232	20.8201	-0.000559756	0.0234937	0.535695	0.99993
MBP	1646.19	-0.000481247	0.0184898	0.575618	0.99993
STK17B	12878.6	0.00147648	0.0266546	0.180825	0.99993
GTF3C3	376.175	-0.000460194	0.0158609	0.681261	0.99993
ANXA6	5580.19	-0.00048349	0.0167897	0.607896	0.99993
GOLGA8S	1.58275	0.000845037	0.0781356	0.790672	0.99993
RAB27A	722.8	0.000183782	0.0176488	0.824697	0.99993
HBA2	25.1681	0.00021835	0.0244685	0.814058	0.99993
RALGAPA1	1231.89	-0.000107719	0.0158366	0.919348	0.99993
NCL	14228.9	-0.000577619	0.016116	0.591517	0.99993
RPE	179.321	-0.000347675	0.0161538	0.729157	0.99993
PNPT1	296.507	0.000568355	0.0165063	0.570145	0.99993
TRIM22	3024.07	-0.00101119	0.0157305	0.456406	0.99993
NECAP1	1174.44	-0.00119615	0.0161207	0.353908	0.99993
CLPB	271.841	7.15861e-06	0.0156346	0.995119	0.99993
EVA1C	88.5877	0.000386526	0.0176216	0.654455	0.99993
ANAPC15	399.351	0.00151888	0.0197122	0.183035	0.99993
MTARC1	0.955352	0.00170198	0.104976	0.683519	0.99993
TMEM9	191.074	0.00106306	0.0168246	0.345962	0.99993
GAPVD1	1447.43	-0.00049335	0.0166604	0.606982	0.99993
RPL26L1	82.6462	0.00124503	0.0216428	0.227306	0.99993
EBP	449.304	0.00242396	0.0311282	0.0785778	0.99993
ZNF169	97.6106	-0.000909456	0.019155	0.34359	0.99993
BSCL2	180.336	0.000503522	0.0165062	0.608045	0.99993
RSRC1	254.545	0.000518561	0.016	0.634159	0.99993
KLHDC2	757.003	0.000124657	0.0173761	0.881256	0.99993
PPIA	12482.8	0.00155473	0.0178991	0.201556	0.99993
PUM1	1502.59	-0.000884429	0.015689	0.507644	0.99993
ZNF627	72.1913	-0.00133995	0.0249721	0.205736	0.99993
GOT2	399.462	-0.000315967	0.0167597	0.726888	0.99993
HADH	168.03	0.00120223	0.017484	0.283377	0.99993
TCEAL9	5.22423	0.000930065	0.0451762	0.574504	0.99993
CYRIB	1204.65	8.3903e-05	0.0170283	0.921451	0.99993
PCDH18	1.10978	-0.00184178	0.126468	0.699534	0.99993
COPS7B	324.133	-0.000261582	0.0158974	0.805174	0.99993
SNTA1	141.157	0.000138834	0.0164055	0.880102	0.99993
FYTTD1	1280.3	-0.000278427	0.0165465	0.762523	0.99993
MTMR10	820.679	-0.000577821	0.0168649	0.548079	0.99993
SQOR	493.273	-5.33911e-05	0.0165075	0.952668	0.99993
CYP4B1	0.515215	-0.00322754	0.153489	0.534576	0.99993
MYO1D	176.355	9.82288e-05	0.0180765	0.903802	0.99993
PDE4A	111.338	0.00178237	0.032641	0.1494	0.99993
TUBB6	14.0501	-0.000177935	0.0326303	0.885165	0.99993
ZNF215	7.69821	-0.00108995	0.0686864	0.689688	0.99993
SFMBT2	1048.35	-0.000394354	0.0158335	0.72341	0.99993
RNF144B	30.8949	-0.000156895	0.0194814	0.847017	0.99993
UBE2Q2	646.792	-5.47116e-05	0.0165428	0.951252	0.99993
TMEM80	196.579	0.000225729	0.0167259	0.800131	0.99993
MRPL49	1002.02	-0.000639319	0.0189426	0.472143	0.99993
RGS9	63.1173	0.000151257	0.0330369	0.903691	0.99993
AHSA1	1027.01	0.00146596	0.0195221	0.193708	0.99993
NCOR2	2851.09	9.12914e-07	0.0157018	0.999354	0.99993
ITGB1BP1	488.057	0.000939275	0.0161532	0.429871	0.99993
FAAP24	40.8641	0.000847096	0.0264271	0.389867	0.99993
ZFP90	559.374	-0.000575478	0.0158955	0.613995	0.99993
SLC9A3	334.588	-0.00149805	0.0199764	0.184375	0.99993
PLK4	47.0621	0.00016037	0.0178921	0.845068	0.99993
POGLUT3	280.911	0.000383459	0.0179436	0.652625	0.99993
DDX10	333.114	-0.000427641	0.0160001	0.6878	0.99993
PKD1L1	5.3011	-0.000240619	0.0357909	0.859371	0.99993
RPS6KA1	760.569	-0.000592735	0.0157312	0.626207	0.99993
RMND5B	245.181	0.000592682	0.0163934	0.563351	0.99993
TRIP13	17.0194	-0.000522467	0.0259574	0.587703	0.99993
SH3PXD2B	3.79971	0.000562652	0.057752	0.806942	0.99993
FHL1	316.367	2.33117e-05	0.0195361	0.977043	0.99993
ISCA2	153.065	-0.000362863	0.0168004	0.690352	0.99993
SOWAHB	0.556313	0.00376136	0.153512	0.478555	0.99993
ADGRA3	61.9225	0.00106921	0.0240768	0.279667	0.99993
NEMF	1296.65	0.000776741	0.0214737	0.393612	0.99993
LCN10	16.0026	0.000268123	0.0338591	0.833491	0.99993
CFAP97D2	0.553368	0.00158023	0.127558	0.741054	0.99993
MRS2	115.813	-0.000814443	0.0188715	0.38533	0.99993
VSIG2	4.60718	0.00112644	0.0510398	0.549842	0.99993
PFKM	121.213	-0.00057782	0.0175597	0.527153	0.99993
GOLGA6L7	0.975453	0.000169153	0.0974797	0.965967	0.99993
ZSCAN16	107.255	0.000222956	0.0170559	0.796254	0.99993
TATDN3	127.904	0.0008308	0.0177355	0.397235	0.99993
ARID4A	2289.08	0.000701081	0.018263	0.446604	0.99993
TALDO1	625.688	0.000806872	0.0167321	0.441966	0.99993
TMEM168	467.407	-0.000758387	0.0174845	0.435155	0.99993
AFMID	13.6976	-0.000589244	0.0275335	0.558894	0.99993
PRPF39	465.763	-0.0002334	0.0178642	0.778376	0.99993
UBE2N	2291.14	0.00140555	0.0166169	0.270631	0.99993
LCK	4210.52	-0.000781889	0.0158871	0.518631	0.99993
ELP3	301.752	3.4932e-05	0.0166729	0.968305	0.99993
STMN2	0.154786	-0.00113104	0.142756	0.817641	0.99993
NTN4	26.3802	7.93373e-06	0.0374732	0.995601	0.99993
MAPKAPK5	567.275	-0.000198606	0.0156126	0.868503	0.99993
TMSB15B	50.5654	-0.000808096	0.0234116	0.385738	0.99993
TSPOAP1	387.977	-1.17459e-05	0.0189349	0.98837	0.99993
FAM90A24P	0.925112	-0.000266436	0.0968936	0.946129	0.99993
ANKRD6	49.4053	-0.000506401	0.019298	0.553892	0.99993
PCDHGB6	9.9163	-0.00021259	0.0377479	0.88289	0.99993
THRA	1054.54	0.000130642	0.0163906	0.887311	0.99993
RDH5	14.4709	-5.05851e-05	0.0394016	0.973474	0.99993
KITLG	0.335257	2.4905e-05	0.140836	0.995912	0.99993
ABCD3	343.901	-2.49195e-05	0.0159872	0.980221	0.99993
ARPC2	5359.92	0.000724401	0.016449	0.494089	0.99993
TCOF1	1668.59	0.000900841	0.0201464	0.339994	0.99993
RABGEF1	408.24	-9.68233e-05	0.0158336	0.927513	0.99993
ZMYM2	1470.3	0.000155794	0.0169582	0.856557	0.99993
ENPP2	35.1711	0.00041637	0.0224654	0.634111	0.99993
SMTN	25.8108	0.00057488	0.0228204	0.519551	0.99993
ITIH4	102.911	0.000275967	0.0313674	0.814176	0.99993
AOC3	11.4532	0.000123127	0.0335319	0.922864	0.99993
ETFA	377.077	-0.000198045	0.0163675	0.832061	0.99993
TSHR	5.13187	-0.00344268	0.0793106	0.211803	0.99993
SRPRA	3740.1	0.000463619	0.0156755	0.701882	0.99993
EXOC1	420.435	-0.000638773	0.0173195	0.499029	0.99993
BTN3A2	3534.78	0.000492448	0.015947	0.653979	0.99993
FBLIM1	1.31105	0.0010768	0.105896	0.798955	0.99993
CYSLTR2	99.5148	0.00150656	0.0294814	0.185525	0.99993
OGT	6539.05	-0.0023828	0.028189	0.0783222	0.99993
ADIPOR1	1398.04	0.00115818	0.0174185	0.296702	0.99993
ICAM4	9.89761	0.00417094	0.0873655	0.171506	0.99993
WFS1	40.6329	-0.000301291	0.0190995	0.714523	0.99993
SLC4A3	2.36806	0.000126663	0.0653851	0.962211	0.99993
ZC3H7A	1410.13	0.000188495	0.0156306	0.873636	0.99993
ANKRD31	20.1675	-0.000117186	0.0213931	0.889564	0.99993
PAK3	12.3114	9.43888e-06	0.0277749	0.992814	0.99993
SOCS4	929.623	-0.000964884	0.0208828	0.313137	0.99993
ACSL4	439.304	-1.13642e-05	0.0173589	0.98908	0.99993
RPRD1B	691.729	-0.000388591	0.0159346	0.717733	0.99993
CLEC2D	3479.7	0.000625481	0.0176743	0.497393	0.99993
ZNF236	661.082	0.00032185	0.0157542	0.776544	0.99993
TUBB4A	34.6186	0.000635863	0.0208146	0.469831	0.99993
SYT7	0.28425	2.4905e-05	0.140836	0.995912	0.99993
RPL37A	22067.7	0.00209688	0.0235622	0.0999974	0.99993
TAF1	1320.92	-0.000761749	0.0162612	0.490507	0.99993
SNX3	847.499	0.000681954	0.0161834	0.533126	0.99993
CSF1R	10.1204	-0.000758016	0.0377015	0.578371	0.99993
LRP6	122.475	-0.00124528	0.0259499	0.23275	0.99993
HEATR5A	136.611	-0.000798148	0.0172908	0.423301	0.99993
TMEM179	0.167922	0.00118227	0.142931	0.809691	0.99993
PKN2	785.319	-0.00189329	0.0181354	0.151573	0.99993
RPL18	27971.6	0.00201354	0.0244085	0.10624	0.99993
RPS6KB2	534.882	0.000350584	0.016228	0.722908	0.99993
CAPN5	73.3334	-0.000531241	0.0184231	0.542534	0.99993
HDX	5.11253	-0.00212673	0.0680004	0.387451	0.99993
SLC2A9	1.91731	-0.00159705	0.092942	0.668384	0.99993
GPRC5C	0.497958	0.00134799	0.128547	0.77835	0.99993
TTLL10	2.2852	-9.43384e-05	0.0574038	0.967552	0.99993
RAD51	16.8889	-4.55304e-05	0.02304	0.959086	0.99993
ACOT9	298.325	-0.00033241	0.0174862	0.698585	0.99993
FAR2	51.4134	0.000174501	0.0194842	0.830293	0.99993
TMEM230	936.958	0.000733572	0.0175771	0.444251	0.99993
ZAN	0.343476	-0.00236723	0.148028	0.639096	0.99993
CHCHD6	72.747	0.000285062	0.0167482	0.751357	0.99993
MMP11	16.2107	-0.000930876	0.0402814	0.517982	0.99993
PCLO	1.4561	0.00336376	0.120524	0.467353	0.99993
ASPHD1	0.322709	2.4905e-05	0.140836	0.995912	0.99993
SNX7	0.297386	0.00217335	0.147104	0.665025	0.99993
MDH1	680.91	0.000276681	0.0155309	0.828928	0.99993
ABCC1	1591.69	6.71408e-05	0.0166658	0.939261	0.99993
VTI1A	694.952	-0.00119404	0.0160062	0.36567	0.99993
TTYH1	0.28425	2.4905e-05	0.140836	0.995912	0.99993
CFAP53	5.56256	0.000178642	0.0398092	0.907295	0.99993
ANKRD33	0.171738	-0.00113104	0.142756	0.817641	0.99993
USP28	210.23	-0.000244184	0.0187051	0.765421	0.99993
MRPL51	416.953	0.000428407	0.0168757	0.641314	0.99993
MANSC1	9.56987	-8.13339e-05	0.0270902	0.936569	0.99993
CHST2	115.77	-2.6239e-05	0.0169513	0.975492	0.99993
HOXA10	4.85466	0.000295824	0.0508386	0.883281	0.99993
CDKN1B	5290.98	-0.00159897	0.0239725	0.155832	0.99993
SGPL1	510.845	-0.000489892	0.01757	0.581967	0.99993
TAGLN3	0.476907	-0.00311698	0.151927	0.5471	0.99993
BRCA2	67.1789	-4.25984e-05	0.0171875	0.959523	0.99993
PITHD1	1230.05	0.000498429	0.0161913	0.63021	0.99993
PALM2AKAP2	355.205	0.000158213	0.017772	0.84764	0.99993
NDUFB10	563.558	0.00195359	0.0207092	0.121292	0.99993
DNM1	8.20418	0.00805932	0.12476	0.0823031	0.99993
ST3GAL2	479.984	-0.00073993	0.0164424	0.487428	0.99993
AP3S2	169.82	-0.000955679	0.0177241	0.350029	0.99993
SLC6A20	0.598	-0.000370947	0.120992	0.936114	0.99993
PAIP1	520.561	0.00115743	0.0165574	0.332752	0.99993
MAPK9	515.389	0.000224223	0.0156564	0.848345	0.99993
ZNF675	228.915	-7.75651e-05	0.0161812	0.935381	0.99993
ARFGAP1	1064.39	0.000130832	0.017285	0.876128	0.99993
DUSP4	2353.59	-0.000765663	0.0269377	0.439792	0.99993
TBC1D20	585.125	-0.000316005	0.015747	0.780954	0.99993
SCML2	26.0346	-0.000360308	0.0214905	0.672746	0.99993
PURB	2394.92	-0.000137505	0.0167392	0.875673	0.99993
TMEM231	28.5395	4.37252e-05	0.0189349	0.956746	0.99993
CCDC51	34.3666	0.000105943	0.0193685	0.895962	0.99993
MROH7	1.74553	0.000112063	0.0811658	0.973284	0.99993
SCO2	72.1858	-0.000189523	0.0170453	0.825504	0.99993
RASGRP4	12.1448	6.97649e-05	0.0270472	0.945506	0.99993
FUT10	44.8049	-0.000287894	0.0187051	0.726642	0.99993
HDAC9	41.8996	-0.00051368	0.024088	0.57435	0.99993
MDM2	1314.73	-0.000455653	0.0165133	0.637644	0.99993
SLC25A35	53.8994	-0.000267542	0.0199887	0.745707	0.99993
SHROOM2	0.322121	-0.00225452	0.147446	0.654067	0.99993
CDKN2D	758.642	0.00248356	0.0267113	0.0719836	0.99993
INPP5K	1445.15	0.000140831	0.0160615	0.887003	0.99993
COQ2	87.6268	-0.000590102	0.0201946	0.497419	0.99993
CYHR1	305.95	0.000569552	0.0177721	0.527708	0.99993
PRAF2	261.289	0.00112871	0.0201369	0.263857	0.99993
CYREN	150.004	-0.000892618	0.0175468	0.377559	0.99993
DENND5A	1492.76	-8.61412e-05	0.0167801	0.921198	0.99993
CLEC4E	2.00575	0.000302714	0.0791578	0.926012	0.99993
ZNF3	344.546	-0.00022652	0.0167701	0.798504	0.99993
CLEC4D	0.803793	-0.0011645	0.105055	0.781498	0.99993
HAUS8	199.592	0.000640836	0.0166333	0.524367	0.99993
SPATA2	495.964	-2.73615e-06	0.0159016	0.997888	0.99993
LRRC8D	371.192	0.000532447	0.0170913	0.566843	0.99993
MZF1	345.557	0.000477212	0.0192257	0.574654	0.99993
SOD2	2786.61	-0.000245907	0.0166808	0.784588	0.99993
NEK6	89.5442	-0.000403738	0.0215456	0.637506	0.99993
DZANK1	49.0325	-0.000680204	0.0201222	0.444011	0.99993
ATP12A	2.55031	0.000638183	0.065076	0.808049	0.99993
PARP10	892.633	-0.000157859	0.0161666	0.87035	0.99993
CCBE1	0.641123	0.00371883	0.157306	0.482634	0.99993
FOXRED1	133.854	0.000625543	0.0216208	0.478829	0.99993
WRAP53	123.795	-0.000431395	0.0180087	0.615923	0.99993
DPYSL4	230.281	0.000585711	0.0500275	0.763382	0.99993
MIF	2533.7	0.00295588	0.0326318	0.0533003	0.99993
PCLAF	25.0467	1.36046e-05	0.0237718	0.988069	0.99993
HSF5	78.4883	-0.000345223	0.0180822	0.681505	0.99993
PLEKHG3	345.172	-0.000586408	0.0234758	0.517177	0.99993
CFAP298-TCP10L	123.739	0.000271209	0.0175385	0.748368	0.99993
DDX20	433.689	3.38562e-05	0.0159018	0.973884	0.99993
ADSL	435.05	-0.000448499	0.0156358	0.715954	0.99993
MRPL2	185.85	0.000285412	0.0163362	0.764881	0.99993
NUP160	976.201	5.9457e-05	0.0156038	0.960289	0.99993
MKNK1	406.516	0.000140333	0.0166235	0.874914	0.99993
RAB29	1462.07	-0.00105298	0.0162424	0.384641	0.99993
PI15	0.335845	0.00236104	0.148084	0.639908	0.99993
CIP2A	60.0995	0.00102904	0.0258993	0.303623	0.99993
NXT1	977.534	0.00042603	0.0172026	0.633727	0.99993
NAP1L5	585.564	-0.000217421	0.0157915	0.842864	0.99993
ZNF730	0.515215	-0.00322754	0.153489	0.534576	0.99993
GDF15	0.854831	0.00442937	0.16334	0.416952	0.99993
NSRP1	713.992	0.00154232	0.0302447	0.181759	0.99993
LUC7L3	7340.79	0.000194357	0.0226391	0.824289	0.99993
UQCRHL	288.122	0.00133664	0.0185316	0.230442	0.99993
CYFIP1	74.5748	-0.000258874	0.0186647	0.752307	0.99993
DNM2	3601.51	-1.98245e-05	0.0154521	0.988247	0.99993
NOX1	0.67784	3.14291e-05	0.118249	0.99451	0.99993
PHACTR1	29.7112	-0.000146763	0.0197604	0.857184	0.99993
JADE2	2228.25	-0.000669811	0.0162001	0.537608	0.99993
LRRC28	162.636	-0.000726458	0.0171815	0.459204	0.99993
ZNF454	0.59475	0.00160305	0.139082	0.744989	0.99993
PEX11A	8.67751	0.000395297	0.0329951	0.74727	0.99993
RPL13A	92222.5	0.000506448	0.0162787	0.619488	0.99993
PPIG	3847.26	0.00127464	0.0269199	0.229016	0.99993
DDX24	8862.21	-0.000668893	0.0163459	0.527245	0.99993
IL1R2	3.36023	0.0162157	0.211659	0.0610416	0.99993
CTDSP1	1659.94	0.000787059	0.0157781	0.531276	0.99993
ANKS1B	4.95682	0.0025184	0.0769792	0.371264	0.99993
KCNK5	27.038	0.000360233	0.0227057	0.681657	0.99993
ATP6V1H	346.705	0.00129305	0.0166932	0.291334	0.99993
THOC5	393.049	-0.000933642	0.0165602	0.402364	0.99993
PELI2	298.244	-0.000795712	0.0184706	0.398597	0.99993
C10ORF90	0.334669	-0.00232153	0.147788	0.645132	0.99993
SAAL1	94.8447	0.000138589	0.0175763	0.867035	0.99993
NUF2	26.7721	0.00120084	0.0364628	0.340355	0.99993
DHX32	118.072	-3.05729e-05	0.0170104	0.971307	0.99993
PHF11	686.699	0.000505917	0.0167469	0.59551	0.99993
SLC37A4	156.267	0.000625287	0.0179921	0.4914	0.99993
RTN3	642.795	0.000197177	0.017079	0.818315	0.99993
MZT1	140.817	0.00022612	0.0160308	0.823063	0.99993
ZSCAN31	40.7234	0.00103976	0.0280369	0.315825	0.99993
RRBP1	698.173	0.000123013	0.0173381	0.883034	0.99993
SEMA5B	0.686953	-0.00388941	0.158653	0.465891	0.99993
MAGI2	5.3422	-2.53078e-06	0.0402902	0.998706	0.99993
LACTB	170.197	0.00060252	0.0163556	0.560491	0.99993
TSC22D4	1080.01	0.000836559	0.0161332	0.470157	0.99993
NAMPT	4492.97	0.00132235	0.0209297	0.21205	0.99993
TRAF3IP3	2223.8	0.000126257	0.0167733	0.885205	0.99993
YME1L1	3416.43	-4.6604e-05	0.0163271	0.959892	0.99993
F2RL3	0.258927	0.0019957	0.146223	0.689518	0.99993
[truncated: 1,825,539 more chars]
