## Supplementary material for "The earliest changes in the translatome upon human T cell activation": Table S3 (part 1 of 3)

### Sheet: Riboseq unstim vs stim 240 min
	unstimulated 240 min, rep1	unstimulated 240 min, rep2	unstimulated 240 min, rep3	stimulated 240 min, rep1	stimulated 240 min, rep2	stimulated 240 min, rep3
ZNF180	31.8106	35.9859	38.7476	47.2663	39.2356	34.1039
GSS	97.1061	142.944	146.567	115.54	107.382	132.626
POLDIP2	80.3637	85.9662	84.234	112.389	108.93	137.679
SIGLEC1	5.02273	3.99843	16.8468	3.15109	8.26013	6.31554
TBX4	6.69697	15.9937	11.7928	3.67627	10.8414	8.84175
PJVK	0	0	1.68468	0.525181	0	0
SLC9A3R1	555.849	395.845	407.692	175.411	163.654	202.097
HCFC1	433.629	517.797	523.935	338.217	321.629	275.357
BRD2	676.394	513.798	459.917	783.045	786.261	1167.11
SGCE	6.69697	0.999608	3.36936	5.77699	0	1.26311
PYGO1	1.67424	0.999608	0	2.62591	0.516258	1.26311
C11ORF21	5.02273	3.99843	6.73872	2.10073	1.03252	0
ARHGAP26	269.553	216.915	272.918	192.742	218.377	174.309
TP63	11.7197	10.9957	10.1081	8.4029	10.8414	5.05243
PRMT5	152.356	158.938	116.243	416.469	444.498	731.339
ZCCHC10	85.3864	57.9772	35.3783	123.943	93.959	193.255
NFASC	18.4167	28.9886	25.2702	15.7554	14.4552	8.84175
SLC7A7	8.37121	3.99843	5.05404	8.92808	11.8739	16.4204
HNRNPC	1245.64	918.639	820.439	1831.31	1956.1	2782.63
H2BC4	45.2046	31.9874	25.2702	29.9353	23.2316	20.2097
TOMM34	73.6667	65.9741	47.171	223.727	260.194	286.725
B3GALNT1	1.67424	0	0	1.57554	1.54877	0
ARL6	15.0682	11.9953	13.4774	7.35254	10.8414	6.31554
ERN2	1.67424	0.999608	0	6.82736	3.09755	1.26311
MFSD9	15.0682	20.9918	21.9008	13.6547	10.8414	13.8942
PFKFB2	11.7197	23.9906	18.5315	34.662	60.4022	41.6826
ZFP69B	21.7652	28.9886	23.5855	18.3813	29.943	39.1563
GAL3ST4	16.7424	18.9925	35.3783	1.05036	3.61381	1.26311
YKT6	88.7349	81.9678	85.9186	111.864	103.252	141.468
TMEM237	11.7197	10.9957	5.05404	9.97844	9.8089	10.1049
VEGFB	5.02273	6.99725	3.36936	4.72663	4.64632	2.52622
RGCC	383.402	654.743	940.051	475.289	529.681	1052.17
RBBP5	411.864	367.856	308.296	337.692	317.499	410.51
SPTLC1	328.152	274.892	335.251	275.195	289.621	399.142
ERP44	614.447	512.799	424.539	902.787	698.497	824.809
DNAI7	0	0.999608	3.36936	0	2.58129	0
DLST	472.136	372.854	256.071	435.375	377.901	483.77
SEMA6D	0	0.999608	1.68468	2.62591	1.03252	0
COA8	21.7652	21.9914	23.5855	20.4821	17.5528	29.0515
DHRS7B	13.3939	10.9957	13.4774	17.8562	14.4552	13.8942
HCRTR2	0	0	0	0	1.03252	0
H4C9	95.4318	107.958	94.342	117.641	86.7313	63.1554
SEM1	219.326	138.945	210.585	247.36	212.182	390.3
RBM12B	117.197	129.949	104.45	138.648	170.365	142.731
FERMT2	35.1591	6.99725	8.4234	41.4893	10.3252	7.57865
APOC1	0	0	1.68468	0	0	0
IFNGR1	791.917	647.746	537.413	711.095	817.236	488.823
SLC29A3	23.4394	26.9894	23.5855	17.8562	12.9064	18.9466
RPS6KA3	1567.09	1202.53	926.574	1634.89	1478.56	1607.94
SPIB	1.67424	0.999608	5.05404	2.10073	1.54877	2.52622
TP53I3	1.67424	1.99922	0	1.05036	0.516258	0
NLRP13	3.34849	0	0	0.525181	0	1.26311
ADGRB2	5.02273	6.99725	18.5315	4.20145	6.71135	5.05243
TVP23B	33.4849	22.991	28.6395	30.4605	29.943	35.367
GIGYF2	611.099	615.758	515.512	738.405	716.566	750.286
ALG8	71.9924	86.9659	92.6574	75.6261	96.5402	135.153
SLC5A10	1.67424	0	0	0	0	0
GALNT15	0	1.99922	0	1.57554	2.58129	0
PTPRK	21.7652	21.9914	18.5315	19.4317	19.6178	17.6835
ERLEC1	200.909	199.922	242.594	130.245	97.5728	80.8389
PCDHB1	0	0	1.68468	0.525181	0	0
ZNF556	0	0	0	0	1.03252	0
IFITM3	210.955	319.874	203.846	337.692	485.282	221.044
VPS45	90.4091	77.9694	107.819	48.8419	50.077	53.0505
YWHAG	411.864	309.878	315.035	1059.82	1090.34	1547.31
HARS1	326.477	286.887	235.855	419.62	429.527	575.977
SLC4A4	31.8106	5.99765	0	28.3598	12.9064	8.84175
ADGRF1	0	0.999608	0	0.525181	1.03252	1.26311
USP42	98.7803	107.958	114.558	201.144	169.333	203.36
ATG3	281.273	215.915	220.693	298.828	305.108	410.51
TAF1B	95.4318	99.9608	72.4412	161.231	164.17	180.624
EPHA6	6.69697	5.99765	1.68468	1.57554	2.06503	2.52622
MYL12A	3045.45	2092.18	2217.04	2106.5	1573.04	1284.58
AMOTL2	5.02273	10.9957	6.73872	6.82736	7.74387	1.26311
EHBP1L1	103.803	94.9627	90.9727	119.216	97.0565	49.2612
DDIT3	33.4849	24.9902	28.6395	4.72663	6.71135	8.84175
YIPF3	164.076	193.924	205.531	132.346	98.6053	111.153
DMRTC1B	0	0	0	0	0	0
GFRAL	0	0	0	0	0.516258	0
BTF3L4	195.886	218.914	200.477	465.836	472.892	742.707
DNA2	13.3939	7.99686	1.68468	6.30218	7.22761	3.78932
GLA	150.682	106.958	121.297	219.001	246.255	320.829
NFIA	10.0455	9.99608	1.68468	3.67627	3.61381	1.26311
C6ORF141	0	0	0	0	0.516258	0
CTCFL	0	0	0	1.57554	0	0
GLYATL3	0	0	0	0	0	0
AGAP3	50.2273	57.9772	58.9638	13.6547	16.004	13.8942
RUNX1T1	0	1.99922	1.68468	0.525181	3.61381	3.78932
CFAP52	0	0	1.68468	0.525181	0.516258	1.26311
DCK	368.333	273.892	291.449	140.223	137.325	93.47
POMT2	5.02273	0.999608	5.05404	6.82736	3.61381	1.26311
HNRNPUL1	1294.19	1065.58	1095.04	456.383	462.567	430.72
MGST1	3.34849	5.99765	6.73872	4.20145	0	0
ADCYAP1R1	0	0	0	0	0.516258	0
CCP110	85.3864	102.96	129.72	90.8564	82.6013	130.1
MROH2B	0	4.99804	1.68468	1.57554	2.06503	0
LDHC	73.6667	48.9808	47.171	200.094	220.958	227.359
PDE2A	0	0.999608	3.36936	2.62591	1.54877	1.26311
MYRIP	5.02273	2.99882	15.1621	5.25181	5.67884	6.31554
P4HB	1550.35	1176.54	1271.93	1331.86	1209.08	1575.1
OCEL1	10.0455	13.9945	5.05404	5.25181	9.29264	5.05243
WDR6	480.508	572.775	534.043	805.628	962.305	1083.75
ERLIN1	105.477	72.9714	57.2791	83.5038	106.349	113.68
UBTD2	6.69697	8.99647	3.36936	15.2303	11.8739	11.368
PPAN	90.4091	119.953	99.3961	545.663	582.855	880.386
ARHGAP9	329.826	394.845	330.197	249.461	288.588	332.197
PPAN-P2RY11	90.4091	106.958	109.504	466.886	511.095	769.233
SHISAL2B	0	0	0	0.525181	0.516258	0
C9	1.67424	0	1.68468	1.05036	0	0
LTBP4	45.2046	34.9863	37.0629	142.324	136.292	209.676
IRF3	182.492	153.94	212.27	116.065	122.353	90.9438
TRIM61	13.3939	5.99765	3.36936	5.25181	9.29264	15.1573
CTSH	53.5758	38.9847	38.7476	85.0794	49.0445	31.5777
YBEY	1.67424	3.99843	1.68468	12.6044	6.1951	23.999
CLDN10	0	0	0	0	0.516258	0
APOBR	142.311	110.956	107.819	101.36	62.9835	25.2622
RILPL1	6.69697	7.99686	15.1621	3.15109	8.26013	3.78932
TINF2	122.22	126.95	122.982	127.619	123.902	122.521
TRAPPC3	172.447	161.936	144.882	137.072	156.942	164.204
TVP23C	35.1591	21.9914	26.9549	30.4605	30.4592	34.1039
FLRT1	0	0	0	0.525181	1.03252	0
MIPEP	30.1364	23.9906	20.2161	14.1799	25.8129	20.2097
SPRY1	1.67424	4.99804	3.36936	122.367	160.556	186.94
ST3GAL4	8.37121	6.99725	5.05404	3.67627	5.16258	2.52622
SCLT1	63.6212	60.9761	30.3242	36.2375	37.1706	25.2622
TPGS2	50.2273	74.9706	85.9186	26.7842	33.5568	25.2622
PLA2G6	28.4621	13.9945	18.5315	11.0288	13.4227	6.31554
TM2D1	48.553	36.9855	43.8017	51.9929	44.9144	54.3136
PLCB3	13.3939	24.9902	43.8017	12.0792	13.939	20.2097
KLF5	20.0909	42.9831	18.5315	41.4893	40.2681	25.2622
KSR1	51.9015	50.98	48.8557	115.54	115.642	137.679
DHX30	388.424	530.792	466.656	736.304	815.171	1111.53
BTC	0	0	0	0	0	0
PPP6R2	105.477	136.946	126.351	81.9283	71.2436	51.7874
FGD4	0	0.999608	3.36936	0.525181	5.16258	1.26311
ARID2	644.583	637.75	699.142	657.527	595.245	620.186
CAMK2B	6.69697	4.99804	3.36936	6.30218	3.61381	10.1049
AREG	18.4167	12.9949	8.4234	1087.65	1198.23	1690.04
KCNF1	0	0	0	0	0.516258	0
APOL4	25.1136	14.9941	16.8468	28.3598	13.4227	11.368
GNAS	3254.73	3910.46	3573.2	3022.42	3419.18	3489.97
MMS19	212.629	277.891	251.017	188.015	211.15	202.097
TCF19	3.34849	2.99882	1.68468	0.525181	1.03252	5.05243
EIF2B1	112.174	127.95	139.828	116.065	153.329	232.412
GGACT	1.67424	2.99882	6.73872	1.05036	0.516258	0
ATP2A2	370.008	309.878	333.566	2041.9	1659.25	2543.9
MYL6B	341.546	355.86	343.675	343.469	363.446	365.038
POP4	102.129	104.959	102.765	87.7053	92.4102	101.049
TTLL6	5.02273	1.99922	0	3.67627	1.54877	1.26311
TNFRSF1B	723.273	531.791	618.277	1488.89	1153.32	1119.11
NUP62	252.811	221.913	232.486	549.34	526.067	593.661
TMEM41B	137.288	96.9619	180.261	95.583	86.7313	131.363
EPC2	174.121	148.942	126.351	164.382	154.361	161.678
PAK4	23.4394	14.9941	25.2702	24.6835	22.1991	27.7884
ABRAXAS1	30.1364	27.989	43.8017	35.1871	34.073	34.1039
ZNF699	43.5303	33.9867	26.9549	23.6332	22.7154	26.5253
PLA2G12A	8.37121	7.99686	11.7928	12.0792	15.4877	22.7359
ZNF816	21.7652	15.9937	11.7928	13.6547	8.26013	15.1573
FIG4	53.5758	61.9757	48.8557	29.4102	24.7804	34.1039
DPP3	118.871	80.9682	89.288	124.993	138.873	122.521
CPSF7	281.273	311.878	242.594	453.231	453.275	573.451
GDAP1	13.3939	9.99608	15.1621	8.4029	9.8089	11.368
CLCC1	113.849	99.9608	117.928	61.4462	51.6258	45.4719
EPHB2	5.02273	6.99725	3.36936	1.57554	1.54877	1.26311
KRT17	0	0.999608	0	0.525181	2.58129	0
NRIP1	80.3637	132.948	112.874	124.993	151.264	314.514
ARGLU1	140.636	166.934	85.9186	411.742	375.32	704.814
RNASEK	597.705	454.821	596.376	505.75	388.226	411.773
CDH20	0	0	1.68468	1.57554	3.09755	2.52622
MAPK13	103.803	101.96	131.405	133.921	124.418	174.309
PQBP1	169.099	163.936	122.982	294.102	308.722	433.246
ENSG00000275778	0	0	0	0	0	0
DSN1	40.1818	31.9874	25.2702	11.0288	9.8089	5.05243
PTGER3	0	0.999608	1.68468	0.525181	0.516258	0
LHX6	0	0.999608	0	0.525181	0.516258	0
CNTNAP3B	0	0.999608	1.68468	1.05036	1.54877	0
SCN2B	0	0	0	0.525181	1.03252	1.26311
ISYNA1	53.5758	55.978	43.8017	48.3167	53.1746	51.7874
NRG2	5.02273	2.99882	6.73872	2.62591	4.64632	5.05243
KLK6	0	0	0	0.525181	0	1.26311
CARD16	152.356	68.9729	97.7114	80.3527	60.4022	54.3136
SH2B1	18.4167	36.9855	16.8468	21.5324	16.004	12.6311
KREMEN2	0	0.999608	0	0	0.516258	1.26311
EEF2KMT	8.37121	6.99725	10.1081	14.7051	13.939	21.4728
ADAM21	0	2.99882	1.68468	0.525181	0	2.52622
TRAPPC3L	0	0	0	0	0	0
CREB3L4	6.69697	6.99725	1.68468	5.25181	3.09755	0
CALHM6	10.0455	4.99804	1.68468	9.97844	15.4877	7.57865
IL32	3256.4	2686.95	1716.69	5765.97	5389.73	4077.31
OR56B4	0	0	0	0	0	0
BRD4	619.47	649.745	537.413	438.526	459.47	434.509
BORA	40.1818	43.9827	40.4323	28.3598	23.7479	16.4204
TSSK1B	0	0.999608	0	0.525181	0	0
PPP2R3B	8.37121	12.9949	13.4774	10.5036	13.4227	6.31554
CHST6	1.67424	0	0	0.525181	0	0
KRTAP4-4	0	0	0	0	0	0
PSG9	0	0.999608	0	0	0.516258	0
CCL25	0	0	0	0	0.516258	0
FOXP2	41.8561	43.9827	43.8017	28.3598	62.4672	53.0505
VAV3	88.7349	58.9768	47.171	65.6477	52.1421	16.4204
RSPH6A	3.34849	6.99725	3.36936	5.25181	3.09755	2.52622
LRRC24	0	0	0	0.525181	1.54877	1.26311
RASSF10	0	0	3.36936	0	0.516258	1.26311
CERS3	3.34849	1.99922	1.68468	1.57554	2.06503	0
GPR107	137.288	169.933	166.783	129.195	123.902	152.836
UBXN11	20.0909	21.9914	13.4774	14.1799	16.5203	12.6311
PRKACB	969.387	851.666	803.592	205.871	230.767	119.995
DEF8	18.4167	12.9949	20.2161	17.331	18.5853	25.2622
ZHX1-C8ORF76	33.4849	26.9894	37.0629	31.5109	31.4917	56.8398
ELAVL4	5.02273	6.99725	3.36936	8.4029	6.71135	8.84175
OSBPL6	1.67424	2.99882	0	1.57554	3.61381	0
AGTPBP1	145.659	146.942	97.7114	80.8779	75.8899	80.8389
ITPR1	455.394	360.858	358.837	664.88	557.559	794.495
SLC35A3	38.5076	41.9835	43.8017	23.6332	25.2966	22.7359
TRIM38	267.879	216.915	165.099	153.353	152.296	141.468
MMP19	1.67424	2.99882	3.36936	1.05036	2.06503	1.26311
C8ORF33	50.2273	41.9835	60.6484	105.561	100.154	143.994
KAT6B	197.561	197.922	175.207	59.8707	68.6623	27.7884
FKBP6	0	0	0	0.525181	2.06503	1.26311
RUFY3	15.0682	20.9918	15.1621	23.6332	12.9064	7.57865
RIOK2	319.78	281.889	212.27	661.203	514.193	949.857
CEP120	247.788	263.896	235.855	109.763	154.361	114.943
DSTN	366.659	203.92	247.648	170.684	145.068	138.942
TCAF2	199.235	206.919	212.27	345.044	477.022	280.41
FEZ1	46.8788	13.9945	1.68468	76.6765	57.8209	29.0515
ENSG00000267618	46.8788	62.9753	69.0718	30.9857	36.1381	29.0515
GNAI2	912.462	843.669	892.88	442.203	410.425	272.831
EIF4G1	1255.68	1366.46	923.204	3345.93	3433.63	4283.2
AP1S1	21.7652	28.9886	32.0089	13.1295	10.3252	10.1049
EXOG	56.9243	44.9823	38.7476	43.59	53.1746	40.4194
TESMIN	3.34849	1.99922	6.73872	2.10073	5.67884	3.78932
TUBD1	26.7879	23.9906	18.5315	87.1801	96.024	89.6806
OLFML3	0	0	0	0.525181	0.516258	0
HIPK1	569.243	559.78	564.368	880.204	890.029	886.702
SLC35A1	120.545	89.9647	99.3961	42.5397	54.7233	71.9971
MAGEA8	1.67424	0	0	0	0	0
PCDH7	0	3.99843	5.05404	2.10073	2.58129	1.26311
ETFDH	43.5303	49.9804	30.3242	102.936	76.4062	78.3127
RPF1	291.318	312.877	304.927	524.131	498.705	654.29
PTK7	5.02273	5.99765	1.68468	4.72663	9.29264	5.05243
MARK3	182.492	132.948	101.081	136.022	129.581	140.205
ATP2B1	393.447	269.894	207.216	297.778	331.438	314.514
ADGRG1	353.265	33.9867	102.765	77.2016	10.8414	3.78932
SLC66A2	8.37121	17.9929	20.2161	24.6835	25.2966	17.6835
LGSN	0	0	0	0	0	0
MYO5A	108.826	81.9678	111.189	118.691	84.6663	97.2593
ADGRG4	0	5.99765	0	3.15109	1.54877	5.05243
BMPER	0	0	1.68468	2.10073	0.516258	3.78932
AGK	93.7576	101.96	94.342	162.281	150.747	166.73
LMBRD1	902.417	900.646	985.537	457.958	592.664	575.977
ZNF331	276.25	199.922	116.243	141.799	247.288	275.357
C2CD3	97.1061	113.955	106.135	69.8491	63.4997	50.5243
AASS	15.0682	9.99608	5.05404	18.9065	14.9715	15.1573
ARL13B	60.2727	29.9882	33.6936	64.0721	49.0445	50.5243
ACSL3	282.947	318.875	289.765	254.713	273.617	333.46
ANAPC11	66.9697	46.9816	97.7114	63.5469	64.5322	97.2593
PPP4R1	118.871	118.953	82.5493	155.979	108.93	95.9962
SLC29A1	5.02273	11.9953	11.7928	179.612	189.983	415.562
MIDEAS	155.705	169.933	225.747	265.217	249.869	375.143
FAAP100	15.0682	34.9863	42.117	32.5612	40.2681	69.4709
PABIR3	3.34849	6.99725	3.36936	4.72663	4.64632	5.05243
RRP12	145.659	119.953	87.6033	1409.06	1217.34	2195.28
BAHD1	175.795	184.927	237.54	317.735	307.173	399.142
ANKRD42	30.1364	38.9847	47.171	79.3024	58.8534	131.363
MOGAT3	1.67424	0	0	0	0	0
PLD1	3.34849	23.9906	23.5855	1.57554	4.64632	2.52622
ODF2	202.583	168.934	148.252	185.389	192.048	232.412
ST3GAL3	5.02273	5.99765	5.05404	4.72663	4.64632	5.05243
KRTAP6-1	0	0	0	0	0	0
CHD9	209.28	125.951	138.144	131.821	109.447	75.7865
ARL6IP1	810.333	675.735	823.808	743.657	526.067	1098.9
GPR27	5.02273	0	0	0	0	0
HPS4	43.5303	31.9874	25.2702	24.6835	19.1015	13.8942
ERP27	6.69697	6.99725	3.36936	2.10073	1.54877	1.26311
ASPM	13.3939	30.9878	8.4234	11.554	17.0365	3.78932
PLEKHG1	8.37121	13.9945	21.9008	15.2303	34.073	34.1039
MAX	179.144	193.924	205.531	250.511	188.95	223.57
COL6A6	11.7197	0.999608	5.05404	2.10073	4.64632	2.52622
BCL11A	25.1136	34.9863	38.7476	14.7051	14.9715	12.6311
EME2	1.67424	5.99765	0	1.57554	2.06503	5.05243
CCL4L2	132.265	73.971	75.8106	33250.8	9740.24	4806.12
MBNL3	55.25	58.9768	94.342	48.3167	53.1746	61.8923
TMEM59L	0	0	0	0.525181	0	1.26311
ENSA	418.561	320.874	360.521	427.498	328.34	524.19
QSER1	43.5303	44.9823	38.7476	43.59	40.7844	27.7884
GIMAP7	3760.35	3536.61	3387.89	937.449	1119.25	337.25
POC1B	43.5303	35.9859	40.4323	76.1513	50.077	75.7865
ATP5F1B	2429.33	2407.05	1886.84	3533.42	3652.01	4952.65
DYNLT3	194.212	139.945	180.261	266.792	202.889	289.252
SLC45A1	5.02273	2.99882	3.36936	1.57554	3.61381	5.05243
XIAP	237.742	178.93	173.522	247.36	223.54	200.834
GP1BA	6.69697	4.99804	3.36936	1.57554	3.61381	1.26311
OPA1	354.939	341.866	323.458	377.605	379.45	445.877
PHACTR3	200.909	416.836	375.683	152.303	322.145	226.096
C3ORF80	0	0	1.68468	1.05036	0.516258	0
IFIT2	145.659	28.9886	69.0718	40.9641	22.7154	27.7884
SSH1	45.2046	51.9796	48.8557	15.7554	12.9064	8.84175
CHRNA10	0	0	1.68468	1.05036	1.03252	0
ULK3	23.4394	17.9929	21.9008	18.9065	11.3577	7.57865
NIPAL4	1.67424	0	0	22.5828	10.3252	30.3146
SCFD1	272.902	258.898	227.432	309.857	301.495	419.352
GRAMD2B	8.37121	3.99843	5.05404	23.6332	12.3902	10.1049
RGS7	0	0.999608	0	1.05036	0.516258	1.26311
ART1	1.67424	0.999608	1.68468	0.525181	2.06503	0
CARD8	175.795	307.879	219.008	60.3958	142.487	54.3136
PAX5	0	1.99922	0	1.05036	1.03252	1.26311
IMPDH1	13.3939	30.9878	28.6395	98.2089	77.4387	140.205
PAM	143.985	110.956	128.036	162.806	122.353	142.731
PATZ1	61.947	74.9706	94.342	76.6765	86.2151	71.9971
PLET1	0	0.999608	1.68468	0.525181	0	0
SRRD	40.1818	20.9918	35.3783	51.4678	52.6583	74.5234
PIK3IP1	1709.4	2720.93	3788.84	265.742	549.815	167.993
TUSC2	35.1591	25.9898	32.0089	39.3886	40.2681	32.8408
PELI3	5.02273	6.99725	40.4323	7.87772	8.26013	3.78932
CFAP36	88.7349	84.9666	116.243	58.8203	51.1095	84.6282
FTO	138.962	112.956	128.036	87.7053	72.7924	74.5234
DNAAF6	0	0	0	0	0	0
CD8B	152.356	119.953	133.09	155.979	148.166	82.102
OPRL1	5.02273	0.999608	1.68468	0.525181	1.03252	0
ADCY6	1.67424	4.99804	5.05404	4.72663	0.516258	1.26311
ZNF655	200.909	183.928	190.369	167.008	131.646	178.098
STMN1	508.97	523.794	394.215	214.799	300.462	186.94
ARL6IP4	92.0834	115.954	126.351	84.029	87.7639	85.8913
FN1	8.37121	11.9953	15.1621	12.6044	15.4877	8.84175
SCARB2	93.7576	100.96	119.612	24.1583	24.7804	10.1049
NARF	70.3182	57.9772	38.7476	121.317	57.8209	36.6301
RTP3	1.67424	2.99882	1.68468	0.525181	2.58129	2.52622
C12ORF57	61.947	67.9733	109.504	97.6837	108.93	229.886
ZNF772	18.4167	7.99686	10.1081	5.77699	6.1951	10.1049
POGLUT1	115.523	91.9639	102.765	86.1297	78.4712	90.9438
ZNF345	11.7197	9.99608	15.1621	8.4029	10.8414	1.26311
SERINC4	0	0	0	0.525181	0	0
LRRC9	0	1.99922	1.68468	1.57554	0	1.26311
TCF25	358.288	334.869	281.341	312.483	291.169	286.725
EXTL3	23.4394	19.9922	42.117	10.5036	12.3902	7.57865
C2CD4B	0	1.99922	1.68468	147.051	70.2111	34.1039
ZNF562	41.8561	36.9855	40.4323	67.7484	44.3982	50.5243
MAGT1	679.743	570.776	520.566	497.872	494.059	582.293
TAFA1	0	0	0	0	0.516258	0
BRDT	6.69697	3.99843	0	5.77699	3.61381	2.52622
PRMT7	65.2955	48.9808	40.4323	63.5469	89.8289	46.735
ENSG00000267179	3.34849	0.999608	1.68468	0.525181	0	0
TAB3	30.1364	30.9878	30.3242	22.0576	28.3942	22.7359
GOLGA2	132.265	116.954	111.189	103.986	95.5077	108.627
GTF2I	1195.41	1316.48	1128.74	1249.93	1472.37	1678.67
PDGFA	1.67424	0.999608	0	10.5036	14.4552	6.31554
SLC9A1	100.455	95.9623	106.135	40.439	40.7844	26.5253
H2AB2	0	0	0	0	0	0
GATB	26.7879	27.989	26.9549	22.0576	15.4877	12.6311
ADAT1	46.8788	37.9851	33.6936	14.1799	24.7804	12.6311
PITPNM2	16.7424	43.9827	43.8017	16.2806	19.6178	21.4728
EPHX4	10.0455	0	0	0	0.516258	1.26311
FLRT2	13.3939	71.9717	60.6484	18.3813	30.9755	10.1049
ERCC6L2	65.2955	88.9651	72.4412	44.6404	55.7559	54.3136
HROB	1.67424	2.99882	0	2.62591	2.06503	1.26311
CALCOCO1	284.621	195.923	119.612	200.619	204.954	133.889
SPG11	316.432	334.869	390.846	180.137	176.044	161.678
CRELD1	11.7197	21.9914	25.2702	15.7554	26.3292	25.2622
SNX14	127.242	108.957	111.189	72.475	63.4997	42.9457
LRPPRC	771.826	665.739	593.007	2230.44	2136.79	3733.75
ZC3HC1	43.5303	51.9796	38.7476	53.5685	65.0485	60.6292
RMND1	33.4849	21.9914	23.5855	18.9065	17.5528	23.999
ACYP2	23.4394	12.9949	5.05404	11.0288	9.29264	8.84175
FBXO34	90.4091	112.956	149.936	47.2663	70.7273	63.1554
SGIP1	0	2.99882	5.05404	0	1.03252	0
NECAP2	393.447	372.854	352.098	328.238	304.592	296.83
JAKMIP3	1.67424	1.99922	1.68468	0.525181	1.54877	1.26311
MYH10	224.349	196.923	178.576	193.792	299.43	290.515
AKT3	83.7121	69.9725	77.4952	82.4535	91.8939	108.627
UCK2	31.8106	18.9925	20.2161	154.403	148.166	171.783
ARMC8	227.697	216.915	213.954	238.432	227.154	330.934
EMC3	175.795	181.929	176.891	270.994	277.747	385.248
SPIN3	21.7652	21.9914	21.9008	14.1799	12.3902	8.84175
SEZ6L2	0	0.999608	1.68468	1.05036	1.54877	0
CDCA3	1.67424	4.99804	1.68468	1.05036	2.58129	1.26311
MYEOV	0	0	0	0.525181	0	0
DNAJC10	190.864	135.947	215.639	190.116	163.654	253.885
GORAB	30.1364	21.9914	20.2161	23.6332	28.9104	39.1563
RARS2	66.9697	53.9788	48.8557	65.1225	54.7233	59.3661
GPALPP1	77.0152	100.96	84.234	106.612	117.707	142.731
CEMIP	3.34849	0.999608	8.4234	1.05036	2.06503	0
DHRS11	3.34849	3.99843	5.05404	2.10073	6.71135	8.84175
S1PR5	185.841	52.9792	38.7476	15.7554	8.26013	1.26311
ELP1	289.644	243.904	171.837	255.763	311.304	330.934
HAUS2	66.9697	59.9765	48.8557	100.31	84.6663	133.889
SCN3A	1.67424	1.99922	1.68468	1.57554	3.61381	1.26311
ZNF566	31.8106	41.9835	32.0089	63.5469	55.7559	89.6806
DDX5	4897.16	4419.26	3783.79	16669.8	15174.9	23372.5
DTNB	36.8333	23.9906	10.1081	13.1295	17.5528	13.8942
LNP1	1.67424	2.99882	1.68468	0.525181	0.516258	0
PI4K2B	68.644	71.9717	70.7565	83.5038	95.5077	69.4709
STAU2	133.939	87.9655	72.4412	120.792	102.735	80.8389
IL7	0	0.999608	0	0.525181	1.03252	0
RANBP9	433.629	295.884	330.197	357.648	363.446	433.246
ZNF780A	36.8333	29.9882	32.0089	21.5324	20.6503	12.6311
C2CD6	0	0.999608	1.68468	1.57554	2.58129	1.26311
NECAB3	5.02273	6.99725	13.4774	2.62591	2.58129	2.52622
SAP18	719.924	578.773	662.079	864.448	800.2	1366.68
PRPS1	445.349	373.853	330.197	374.979	407.328	575.977
SYCE1	3.34849	1.99922	0	3.15109	0.516258	0
ENSG00000273345	0	0	0	0	0	0
PPP2CA	601.053	514.798	448.125	755.211	713.985	972.593
DNAJC19	68.644	65.9741	80.8646	51.4678	55.7559	49.2612
RUBCNL	0	4.99804	1.68468	5.25181	6.1951	2.52622
RAB3GAP2	442	390.847	331.882	373.929	322.145	329.671
TFG	308.061	243.904	217.324	515.728	466.697	503.98
SGO1	5.02273	0.999608	1.68468	1.57554	2.58129	1.26311
TMEM97	6.69697	5.99765	8.4234	36.2375	32.5243	37.8932
PORCN	21.7652	20.9918	13.4774	13.6547	14.4552	6.31554
CHPF	11.7197	24.9902	33.6936	43.59	25.8129	26.5253
DNAJC7	354.939	240.905	222.378	489.994	415.071	617.66
MLH1	143.985	116.954	84.234	194.317	138.357	205.887
SPTY2D1OS	0	0	0	0	0	0
P2RX5	38.5076	45.9819	20.2161	24.6835	26.8454	18.9466
ACADM	254.485	217.914	180.261	183.813	165.719	152.836
CYP3A43	1.67424	0	0	0	1.03252	0
MFF	160.727	126.95	146.567	117.641	105.833	102.312
MUC3A	3.34849	2.99882	3.36936	3.67627	3.09755	2.52622
PVALB	0	0	0	0.525181	0.516258	0
IL11RA	5.02273	2.99882	8.4234	1.57554	1.54877	1.26311
SERPING1	8.37121	1.99922	0	8.4029	6.1951	5.05243
SUV39H2	8.37121	8.99647	13.4774	28.885	24.2641	49.2612
WRAP73	77.0152	79.9686	92.6574	81.9283	76.9224	74.5234
TEX13C	0	0.999608	0	1.05036	0	0
TMEM138	16.7424	25.9898	37.0629	44.6404	50.077	82.102
HRAS	16.7424	19.9922	18.5315	17.8562	21.1666	15.1573
EXOSC8	115.523	105.958	116.243	254.713	243.158	351.144
BRPF3	60.2727	60.9761	48.8557	37.2879	39.7519	51.7874
TRIP6	35.1591	20.9918	20.2161	43.59	27.3617	20.2097
IKZF2	103.803	241.905	158.36	268.893	440.884	267.779
KLRC4-KLRK1	0	0	0	0	0	0
LASP1	562.546	509.8	406.008	206.921	212.182	97.2593
ZNF426	30.1364	19.9922	21.9008	27.8346	15.4877	30.3146
ZFP14	35.1591	42.9831	55.5944	19.4317	19.6178	20.2097
RGPD8	1.67424	3.99843	1.68468	5.25181	2.58129	7.57865
INTS5	93.7576	147.942	116.243	168.583	168.816	175.572
C3AR1	87.0606	71.9717	32.0089	51.4678	29.4267	8.84175
C22ORF23	0	0	0	0	0	0
STMN4	0	0	0	0	0	0
NOC4L	28.4621	60.9761	69.0718	148.101	173.979	299.357
HADHA	463.765	477.812	348.729	598.181	560.14	688.394
FOCAD	58.5985	53.9788	55.5944	39.9138	48.5282	64.4185
SYNGR4	0	0	0	0	0	0
TSFM	56.9243	58.9768	75.8106	105.561	116.674	166.73
ASIC1	1.67424	1.99922	0	1.57554	2.06503	1.26311
CLUL1	0	0	0	0.525181	0.516258	0
C12ORF50	0	0	0	0	0.516258	0
FBXO17	1.67424	2.99882	3.36936	2.10073	2.58129	0
SRD5A1	1.67424	2.99882	1.68468	3.15109	2.58129	1.26311
NEK1	83.7121	79.9686	89.288	72.475	71.2436	75.7865
ZNF707	26.7879	31.9874	48.8557	22.5828	13.939	15.1573
KRT10	28.4621	12.9949	28.6395	29.9353	17.0365	51.7874
LGI1	0	0	0	0.525181	0	0
ABHD14A-ACY1	8.37121	9.99608	15.1621	3.67627	8.26013	12.6311
ZBTB24	194.212	218.914	173.522	227.403	270.519	339.776
NT5C	30.1364	17.9929	21.9008	14.7051	19.1015	11.368
MSMB	0	0	0	0	0	0
PGM3	21.7652	25.9898	30.3242	53.5685	36.6543	47.9981
HSD17B6	6.69697	1.99922	0	1.05036	1.03252	0
FANCL	8.37121	6.99725	1.68468	13.1295	4.13006	1.26311
PDIA5	10.0455	14.9941	16.8468	38.8634	45.4307	64.4185
LILRB5	0	0.999608	0	0.525181	0	0
TSPY2	0	0	0	0	0	0
ROBO2	5.02273	3.99843	5.05404	2.10073	5.16258	2.52622
LRRC63	11.7197	35.9859	26.9549	13.6547	24.2641	21.4728
KIAA0513	87.0606	130.949	166.783	42.0145	50.077	80.8389
PIGT	142.311	160.937	193.738	206.921	224.056	218.518
IKBKB	180.818	201.921	195.423	209.022	204.438	219.781
RPL28	569.243	587.769	774.952	1903.78	2130.08	4333.72
B4GALT6	5.02273	1.99922	0	17.8562	5.67884	2.52622
DOCK3	0	1.99922	5.05404	3.67627	2.06503	5.05243
HYAL1	0	0	1.68468	0.525181	0	0
SUPT20HL2	0	2.99882	3.36936	2.10073	1.54877	1.26311
SKA3	1.67424	5.99765	0	2.62591	2.58129	0
CACNA2D2	43.5303	20.9918	16.8468	28.885	15.4877	2.52622
ARMCX2	25.1136	28.9886	20.2161	20.4821	14.9715	10.1049
ALDH3A1	5.02273	0.999608	6.73872	2.10073	3.09755	1.26311
ZNF611	16.7424	13.9945	11.7928	12.6044	9.29264	3.78932
PIP5K1C	40.1818	39.9843	55.5944	28.3598	33.0405	39.1563
SLC26A7	0	0	0	0.525181	0.516258	0
TNFAIP2	28.4621	6.99725	6.73872	54.0937	12.3902	2.52622
KCNC2	5.02273	12.9949	32.0089	6.30218	8.26013	11.368
SEPTIN11	267.879	166.934	234.17	173.31	147.134	178.098
EHMT1	164.076	199.922	148.252	181.713	191.015	229.886
ERICH2	1.67424	0.999608	0	0.525181	1.03252	0
SYNJ1	175.795	187.926	183.63	121.842	114.093	160.415
MCCC2	192.538	212.916	213.954	202.72	292.202	269.042
KLRG2	0	0	0	0	0	0
ERBIN	840.47	1167.54	1270.25	434.325	571.498	442.088
ESR2	6.69697	1.99922	3.36936	0.525181	3.61381	1.26311
ADA	63.6212	77.9694	112.874	39.3886	34.073	32.8408
IL17REL	0	0.999608	0	1.57554	0.516258	0
BACH2	313.083	452.822	508.773	476.865	625.705	673.236
GRM6	0	2.99882	1.68468	1.57554	0.516258	2.52622
HNRNPH1	2178.19	2081.18	1462.3	4860.55	5111.99	7608.96
ATG10	1.67424	2.99882	3.36936	4.72663	2.58129	1.26311
TNFAIP8	838.796	844.668	945.105	2935.24	2626.2	3896.69
ATP6V1A	331.5	354.861	311.666	255.763	297.881	250.095
RABL2B	13.3939	12.9949	10.1081	13.1295	9.8089	12.6311
TANC2	63.6212	70.9721	58.9638	49.367	45.947	44.2088
FKBP7	3.34849	0.999608	3.36936	7.87772	6.71135	10.1049
BOC	3.34849	4.99804	0	0.525181	3.09755	1.26311
NFATC4	5.02273	4.99804	3.36936	4.20145	5.16258	3.78932
KCNMB1	0	0	0	0	0	0
NAPEPLD	43.5303	34.9863	11.7928	27.8346	27.3617	36.6301
PAX2	0	0.999608	3.36936	1.57554	2.58129	0
VWA3B	0	2.99882	1.68468	0	2.06503	1.26311
UBALD1	28.4621	41.9835	58.9638	64.5973	67.6298	79.5758
SDHAF2	98.7803	91.9639	89.288	98.2089	105.317	117.469
JUN	264.53	259.898	382.422	484.742	472.892	519.137
ADGRF4	0	0	0	0	0.516258	0
ALDH18A1	207.606	253.9	180.261	600.282	632.416	951.12
OMA1	61.947	70.9721	45.4863	34.662	39.7519	25.2622
SORBS1	16.7424	13.9945	11.7928	9.45326	9.29264	5.05243
TACSTD2	0	1.99922	1.68468	0.525181	1.03252	0
GIPC1	36.8333	51.9796	85.9186	22.0576	25.2966	27.7884
ORC6	0	2.99882	3.36936	3.67627	4.13006	6.31554
ZNF525	10.0455	4.99804	6.73872	8.4029	9.29264	7.57865
VRK3	107.152	108.957	153.306	89.2808	85.1826	68.2078
SLC52A1	6.69697	9.99608	13.4774	13.1295	10.3252	11.368
PDIA3	3050.47	2288.1	2259.15	3354.86	3122.84	4148.05
RGS6	1.67424	7.99686	1.68468	2.10073	6.1951	7.57865
NRG1	0	3.99843	3.36936	1.05036	1.54877	2.52622
IFT122	30.1364	25.9898	18.5315	20.4821	12.3902	8.84175
KRTAP9-1	0	0	0	0	0	0
DNASE1L1	5.02273	4.99804	5.05404	2.10073	3.09755	0
ABCG4	3.34849	8.99647	11.7928	0	1.54877	1.26311
ZSCAN26	70.3182	66.9737	74.1259	19.9569	15.4877	21.4728
SMIM7	45.2046	25.9898	38.7476	28.3598	25.2966	34.1039
ZNF212	40.1818	58.9768	42.117	50.9426	49.0445	64.4185
NFXL1	130.591	116.954	97.7114	113.964	97.0565	89.6806
ATP2C1	132.265	105.958	116.243	183.813	179.142	263.989
ADH6	0	0	0	0	0	0
DYNLL1	209.28	185.927	254.387	155.979	101.703	208.413
LGALS12	0	0.999608	0	0	0	0
HSPB11	61.947	49.9804	38.7476	76.1513	68.6623	77.0496
MRGPRX3	0	0	0	0	0	0
ADNP	485.53	454.821	368.945	425.922	378.933	447.14
ST3GAL6	10.0455	0.999608	3.36936	0	3.09755	2.52622
MDGA1	5.02273	13.9945	3.36936	3.15109	3.09755	1.26311
ZCCHC8	209.28	197.922	212.27	349.246	324.21	490.086
IL5	0	0	1.68468	148.101	118.739	535.558
TBK1	333.174	206.919	186.999	129.195	106.865	97.2593
ATP6V0D1	259.508	211.917	219.008	173.835	150.747	145.257
TRMT2B	41.8561	51.9796	64.0178	23.108	19.6178	18.9466
SDR42E1	8.37121	0	6.73872	8.4029	4.64632	7.57865
NFATC3	373.356	292.885	315.035	203.77	174.495	184.414
MYO15B	15.0682	50.98	10.1081	8.92808	14.9715	5.05243
CDC20B	5.02273	3.99843	1.68468	4.20145	4.64632	1.26311
GPX8	0	0	0	0	0.516258	1.26311
TIGD6	20.0909	14.9941	13.4774	15.7554	9.8089	2.52622
ZDHHC17	115.523	97.9615	75.8106	87.7053	99.6378	126.311
WFIKKN2	0	0.999608	0	1.57554	1.54877	2.52622
ZNF544	18.4167	13.9945	15.1621	11.0288	10.3252	11.368
ATAD1	508.97	401.842	463.287	392.31	454.307	481.244
SELENOW	66.9697	64.9745	96.0267	32.0361	44.9144	69.4709
FGFR2	5.02273	2.99882	5.05404	1.57554	3.61381	2.52622
COL24A1	6.69697	1.99922	6.73872	2.62591	2.58129	2.52622
ANKRD13D	45.2046	42.9831	33.6936	13.6547	11.3577	6.31554
SCN3B	0	0	1.68468	0.525181	0	0
PYROXD2	3.34849	1.99922	3.36936	0	2.06503	1.26311
ZNHIT6	210.955	209.918	168.468	504.699	543.103	875.334
TNPO2	155.705	158.938	128.036	274.67	286.007	424.404
ALKBH7	23.4394	30.9878	33.6936	17.8562	19.6178	29.0515
HTR3B	0	0.999608	0	0	0	0
NUDT5	222.674	241.905	293.134	290.425	305.108	409.247
CUL4A	435.303	339.867	353.783	716.872	675.265	893.017
TNNI1	0	0	0	0	0	0
SLC50A1	58.5985	54.9784	107.819	50.4174	51.6258	66.9447
POC5	55.25	78.969	77.4952	57.7699	70.7273	60.6292
CYB561	13.3939	16.9933	16.8468	10.5036	8.26013	2.52622
ALDH3A2	82.0379	82.9674	62.3331	21.0073	24.7804	12.6311
TRO	25.1136	35.9859	26.9549	24.6835	27.8779	16.4204
PSEN2	0	1.99922	0	2.10073	4.13006	2.52622
VCP	2407.56	2297.1	1634.14	3009.81	3160.53	3865.11
UBTF	574.265	508.8	485.188	251.037	245.739	351.144
DIPK1A	93.7576	112.956	148.252	98.2089	117.707	127.574
SERPINF1	1.67424	3.99843	13.4774	3.67627	7.74387	7.57865
EXT2	338.197	339.867	320.089	249.986	203.922	234.938
TES	699.833	834.672	795.169	360.8	455.856	708.603
FAM166B	0	0	0	1.05036	0.516258	0
SORL1	3119.11	2924.85	3310.39	1057.19	1283.93	961.225
RSRC2	621.144	516.797	397.584	358.174	409.909	411.773
GET4	46.8788	53.9788	55.5944	73.5254	67.6298	83.3651
AHCYL1	452.046	340.866	352.098	319.835	333.503	339.776
PDE1C	0	0	1.68468	1.05036	0.516258	0
ENSG00000255292	0	0	0	0	0	0
NDUFB11	189.189	191.925	210.585	220.576	187.918	251.358
EEFSEC	61.947	66.9737	75.8106	45.6908	50.5933	30.3146
KIAA0895	0	0	1.68468	2.10073	2.58129	5.05243
RPL18A	226.023	274.892	254.387	2011.97	2266.89	3721.12
MAGI1	0	0.999608	0	3.15109	3.61381	0
KMT2E	1041.38	883.653	729.466	497.872	453.791	301.883
RNF38	157.379	153.94	176.891	74.0506	80.5362	64.4185
ITGA7	1.67424	3.99843	6.73872	2.10073	1.54877	1.26311
RAPGEF4	1.67424	0.999608	1.68468	0.525181	1.54877	1.26311
MZB1	26.7879	10.9957	23.5855	25.2087	14.4552	13.8942
STAT6	338.197	500.803	399.269	705.844	757.867	867.755
EEF2	1786.42	1950.23	1585.28	14887.8	16250.3	23126.2
PLCL2	328.152	292.885	274.603	175.936	163.654	176.835
ZMIZ2	48.553	63.9749	79.1799	115.54	96.024	99.7855
NRP1	0	3.99843	5.05404	3.67627	1.54877	2.52622
FER	61.947	53.9788	38.7476	92.4319	87.2476	93.47
SETMAR	25.1136	45.9819	33.6936	86.1297	95.5077	108.627
CCDC66	132.265	138.945	106.135	65.1225	75.3737	41.6826
DTD2	10.0455	12.9949	20.2161	9.45326	12.9064	12.6311
EBNA1BP2	103.803	75.9702	87.6033	645.973	616.412	1216.37
ZKSCAN7	11.7197	19.9922	15.1621	12.0792	10.3252	6.31554
GLDN	0	0.999608	0	0.525181	1.03252	0
STEAP2	0	0	0	0.525181	1.03252	0
TMTC4	5.02273	9.99608	11.7928	6.30218	4.13006	8.84175
TTC21A	10.0455	7.99686	5.05404	5.25181	5.67884	7.57865
CD200R1	53.5758	53.9788	53.9097	103.461	98.6053	30.3146
PGM5	0	4.99804	1.68468	0.525181	2.06503	1.26311
STRC	1.67424	4.99804	3.36936	1.57554	2.06503	2.52622
HYKK	3.34849	0	3.36936	1.05036	1.54877	1.26311
FOXJ2	80.3637	44.9823	58.9638	44.6404	49.0445	37.8932
GNA12	38.5076	53.9788	72.4412	41.4893	45.4307	46.735
C12ORF40	0	0.999608	1.68468	1.05036	0.516258	0
CLMP	0	0.999608	1.68468	1.05036	1.03252	1.26311
GLG1	2459.46	2402.06	2596.09	1185.33	1356.73	1177.22
NUP54	207.606	170.933	183.63	447.98	381.515	574.714
SIAH2	50.2273	41.9835	26.9549	271.519	266.389	434.509
LCTL	1.67424	3.99843	3.36936	2.62591	3.09755	2.52622
LRGUK	0	2.99882	1.68468	1.57554	2.06503	1.26311
IGF2	0	0	0	0.525181	0.516258	0
SLITRK1	0	4.99804	0	1.05036	1.03252	1.26311
KIF1B	122.22	110.956	112.874	162.806	126.999	212.202
DUSP18	1.67424	5.99765	6.73872	6.30218	7.74387	11.368
KIAA1191	77.0152	70.9721	57.2791	79.8276	76.4062	80.8389
ANO1	1.67424	0.999608	0	0.525181	3.09755	0
CRISPLD2	13.3939	6.99725	5.05404	14.1799	6.71135	10.1049
BCL2L14	1.67424	0	0	3.67627	1.54877	5.05243
TSPAN17	3.34849	9.99608	32.0089	9.45326	7.74387	6.31554
EXOSC10	344.894	354.861	261.125	444.829	384.612	485.033
SMIM13	10.0455	6.99725	11.7928	13.6547	14.4552	10.1049
MRNIP	11.7197	32.987	53.9097	9.45326	13.939	22.7359
IFTAP	0	0.999608	0	0.525181	1.03252	0
BCR	177.47	184.927	128.036	173.31	172.43	132.626
ALDH1A1	8.37121	9.99608	1.68468	5.25181	3.61381	0
ZNF547	5.02273	6.99725	5.05404	8.92808	6.1951	8.84175
DEFA3	61.947	2.99882	0	52.5181	8.26013	1.26311
ZNF304	33.4849	33.9867	33.6936	24.6835	30.4592	46.735
U2AF1	410.189	398.843	315.035	994.693	985.02	1683.72
FBLN1	28.4621	69.9725	247.648	57.7699	68.1461	25.2622
ATXN3	132.265	89.9647	70.7565	89.2808	77.4387	74.5234
BCL9L	596.03	986.613	1052.92	128.669	181.723	147.784
DUS4L-BCAP29	60.2727	35.9859	69.0718	54.6189	44.9144	47.9981
PIK3CB	160.727	114.955	128.036	77.7268	87.7639	69.4709
DGLUCY	36.8333	30.9878	11.7928	14.7051	18.5853	3.78932
RPRD1A	30.1364	38.9847	20.2161	30.4605	28.3942	42.9457
CAMKK1	5.02273	3.99843	16.8468	14.1799	6.1951	11.368
ZNF623	43.5303	42.9831	33.6936	18.9065	19.1015	13.8942
NLRP8	1.67424	0.999608	3.36936	1.05036	2.58129	0
STIL	11.7197	8.99647	10.1081	12.0792	17.0365	23.999
ABCC2	0	0	1.68468	2.62591	2.58129	5.05243
LRRC37A3	11.7197	12.9949	5.05404	1.57554	3.09755	0
PGAP2	1.67424	12.9949	8.4234	2.62591	5.67884	10.1049
MICA	21.7652	29.9882	10.1081	25.7339	21.6828	10.1049
ADH1A	0	0	0	0.525181	0	0
PFDN1	100.455	118.953	126.351	121.317	104.8	183.151
KRTAP2-2	0	0	0	0	0	0
ADH7	0	0	0	0	1.54877	0
NUMB	128.917	124.951	148.252	119.216	95.5077	85.8913
PCGF5	282.947	187.926	188.684	357.648	296.848	396.616
CARHSP1	36.8333	46.9816	60.6484	19.4317	23.7479	13.8942
ZNF638	580.962	560.78	424.539	487.368	422.299	404.194
ANK2	443.674	683.732	702.511	342.418	582.339	361.249
JAK1	4917.25	5142.98	3738.3	3305.49	3790.88	2418.85
APTX	58.5985	64.9745	55.5944	95.583	80.02	152.836
C1QTNF1	1.67424	0.999608	1.68468	0	2.06503	5.05243
ZNF548	46.8788	47.9812	30.3242	43.59	46.9795	54.3136
PCDHA4	0	0.999608	0	0	0.516258	0
TP53	244.439	211.917	215.639	323.512	328.856	269.042
ZNF490	38.5076	30.9878	33.6936	14.1799	14.9715	20.2097
TMEM139	0	0.999608	0	0	0	0
TMPRSS5	1.67424	1.99922	0	0	0	0
PCDHA8	1.67424	0.999608	1.68468	0	0	0
KAT8	112.174	161.936	160.045	171.209	165.203	194.519
TSPAN4	1.67424	3.99843	0	2.10073	2.06503	2.52622
PRXL2A	3.34849	9.99608	6.73872	4.72663	5.16258	2.52622
SOX10	0	0	0	2.10073	0.516258	0
PEX5L	0	4.99804	3.36936	0	3.09755	1.26311
CDK17	639.561	535.79	481.818	546.189	625.188	665.658
TMPO	1243.96	1206.53	1196.12	622.34	748.058	458.508
NDRG2	35.1591	32.987	37.0629	12.6044	10.8414	12.6311
COLEC12	3.34849	2.99882	1.68468	1.57554	4.13006	0
DKKL1	1.67424	13.9945	8.4234	4.72663	4.64632	3.78932
OR11H6	0	0.999608	0	0	0.516258	0
CDC42	922.508	764.7	699.142	1510.42	1445.52	1495.52
CDC14B	6.69697	4.99804	6.73872	5.25181	2.58129	2.52622
TMCO1	406.841	354.861	412.746	403.339	423.332	478.718
IL4R	314.758	315.876	368.945	665.93	900.87	699.762
ARHGAP12	58.5985	38.9847	53.9097	23.6332	29.943	11.368
HABP4	135.614	118.953	126.351	59.8707	58.8534	54.3136
LAMA4	28.4621	68.9729	107.819	33.0864	57.3046	29.0515
NIPBL	1573.79	1502.41	1297.2	1041.43	1021.16	906.911
GOLT1B	80.3637	71.9717	104.45	225.828	148.166	260.2
SLC38A7	13.3939	18.9925	15.1621	8.92808	9.29264	15.1573
BCKDK	63.6212	67.9733	77.4952	58.2951	55.2396	54.3136
POU2F2	35.1591	26.9894	33.6936	213.749	196.694	270.305
TOR1AIP2	115.523	97.9615	87.6033	171.209	124.418	162.941
TDRD5	0	0.999608	0	0.525181	0.516258	0
NPHS2	0	0	0	0.525181	0	0
AXDND1	3.34849	1.99922	0	2.62591	4.13006	1.26311
SOAT1	592.682	555.782	560.998	640.721	562.205	754.075
MIA2	61.947	40.9839	43.8017	61.9714	64.016	54.3136
CDH23	15.0682	9.99608	16.8468	12.0792	6.1951	3.78932
GALNT8	0	0	0	1.57554	3.09755	3.78932
EVI2A	604.402	710.721	626.701	1934.77	1583.36	1404.58
HSH2D	30.1364	27.989	40.4323	12.0792	18.5853	3.78932
GZMB	691.462	82.9674	101.081	16944.4	4054.17	2579.27
PHC3	515.667	464.818	441.386	241.058	266.389	223.57
KNL1	21.7652	23.9906	16.8468	9.97844	10.8414	3.78932
RTN2	1.67424	0.999608	1.68468	1.57554	2.58129	0
LY6E	236.068	138.945	217.324	171.734	157.975	197.045
MATN2	6.69697	4.99804	0	4.20145	3.09755	0
NME9	0	0	3.36936	0	0	0
ZNF133	25.1136	19.9922	28.6395	13.1295	6.71135	5.05243
TUBA1A	914.137	937.632	380.737	1960.5	1933.39	2028.55
LYSMD1	3.34849	3.99843	13.4774	3.15109	2.06503	3.78932
CLEC5A	0	0	1.68468	0	0.516258	1.26311
PPARGC1B	16.7424	17.9929	16.8468	44.6404	52.6583	69.4709
GTF2A1L	0	0	0	0	0	0
COL20A1	0	4.99804	0	2.10073	1.54877	1.26311
DUS2	16.7424	30.9878	26.9549	46.7411	35.1055	46.735
FHAD1	0	1.99922	1.68468	2.62591	2.58129	3.78932
EIF3E	604.402	541.787	429.593	2631.16	2796.05	4604.03
MACROH2A2	3.34849	5.99765	6.73872	2.10073	3.09755	6.31554
ITGB1	6144.47	2547	3932.04	3406.33	1902.41	2192.75
MCOLN2	53.5758	34.9863	50.5404	478.44	183.788	341.039
GOLGA3	194.212	192.924	181.945	227.403	193.08	236.201
MCPH1	172.447	170.933	141.513	209.547	189.983	234.938
SLC22A5	3.34849	14.9941	10.1081	13.6547	10.8414	16.4204
TMSB4X	19608.7	11481.5	14169.8	6218.67	4627.74	3549.33
MPV17L	3.34849	0.999608	0	0.525181	1.03252	2.52622
HDGFL2	115.523	125.951	126.351	69.3239	72.2761	41.6826
BUB1B	6.69697	11.9953	8.4234	4.72663	7.74387	5.05243
CGGBP1	303.038	247.903	203.846	197.993	171.398	123.785
MEIS2	3.34849	3.99843	5.05404	2.62591	1.54877	1.26311
RAPGEF5	0	0	0	1.05036	1.54877	0
UPB1	0	0	0	1.57554	1.03252	3.78932
HTR3E	0	0	0	0.525181	0.516258	1.26311
MAP2K4	98.7803	78.969	72.4412	138.648	127.516	194.519
SCARB1	1.67424	6.99725	5.05404	6.30218	3.61381	2.52622
RSPH10B	1.67424	3.99843	1.68468	1.57554	2.06503	0
PPP1R7	284.621	240.905	264.495	172.785	167.784	150.31
NOCT	6.69697	15.9937	11.7928	274.145	234.897	557.03
CFTR	1.67424	6.99725	8.4234	1.57554	6.1951	2.52622
MITF	3.34849	4.99804	5.05404	2.10073	3.09755	5.05243
SZT2	45.2046	95.9623	84.234	63.0218	80.5362	58.103
MKS1	30.1364	33.9867	26.9549	11.554	16.004	6.31554
CNN2	684.765	838.671	653.656	189.59	240.576	113.68
CAMK2A	0	0.999608	3.36936	1.57554	1.54877	1.26311
H1-8	0	0	0	0	0	0
PRPSAP2	174.121	160.937	178.576	127.619	135.776	171.783
PATJ	164.076	174.931	99.3961	142.849	185.853	123.785
NPAS1	3.34849	5.99765	3.36936	3.15109	1.54877	1.26311
MAD2L1BP	115.523	96.9619	124.666	102.936	85.6988	131.363
NKX1-2	0	0	0	0	0	0
CNPY1	0	0	0	0	0	0
FANCM	43.5303	29.9882	30.3242	19.9569	22.1991	18.9466
EFHC1	1.67424	2.99882	0	2.62591	1.03252	0
PYGL	8.37121	13.9945	5.05404	16.2806	8.26013	3.78932
SORBS2	3.34849	0.999608	3.36936	0	0.516258	0
RPS3	768.477	570.776	623.331	3698.33	4331.4	8789.97
AICDA	0	0	0	1.05036	0	0
RHD	0	2.99882	8.4234	0	1.03252	1.26311
ANKRD49	18.4167	19.9922	26.9549	28.3598	28.3942	22.7359
ZFYVE27	80.3637	70.9721	60.6484	66.1728	76.9224	89.6806
DHRS9	0	2.99882	3.36936	1.57554	0	1.26311
SPOCK3	3.34849	5.99765	5.05404	5.77699	2.58129	5.05243
ADGRG2	1.67424	0	0	1.05036	0	1.26311
DRD2	0	0	0	0	0	0
NYX	0	0.999608	0	0	0	0
KIRREL2	3.34849	3.99843	1.68468	4.20145	5.16258	2.52622
CAPN10	15.0682	12.9949	20.2161	12.0792	17.5528	12.6311
ABHD16A	90.4091	88.9651	94.342	53.5685	55.2396	60.6292
NRN1L	0	0.999608	0	0.525181	0.516258	0
ELMOD3	10.0455	10.9957	13.4774	8.4029	6.71135	0
DRG2	97.1061	106.958	75.8106	131.295	123.386	167.993
PEX13	50.2273	55.978	53.9097	61.4462	71.7599	73.2602
GEMIN7	15.0682	15.9937	25.2702	46.216	29.4267	63.1554
PAIP2	1146.86	907.644	828.862	574.548	532.262	486.296
IRAG1	1.67424	0.999608	5.05404	3.15109	3.61381	2.52622
TP53AIP1	0	0	0	0	0	0
TMEM161B	41.8561	48.9808	55.5944	116.59	98.6053	152.836
DRAP1	254.485	183.928	309.981	203.245	167.784	200.834
TPTE2	1.67424	2.99882	1.68468	1.05036	2.06503	1.26311
DOCK6	0	3.99843	5.05404	5.25181	5.16258	0
ATG5	105.477	95.9623	92.6574	126.044	113.577	152.836
MCMBP	539.106	484.81	463.287	918.542	846.663	1261.84
SEC23IP	339.871	306.88	251.017	413.318	372.222	448.403
POLR1D	92.0834	63.9749	106.135	176.461	165.719	237.464
PLAG1	5.02273	1.99922	5.05404	1.05036	2.06503	5.05243
ZNF195	53.5758	46.9816	35.3783	87.7053	91.8939	111.153
HEPH	3.34849	3.99843	5.05404	3.67627	2.06503	3.78932
NSD3	328.152	288.887	274.603	434.85	408.876	352.407
MBD4	143.985	144.943	133.09	168.058	154.877	195.782
ACTR10	321.455	299.882	311.666	234.231	205.987	204.623
LIF	0	0.999608	1.68468	144.425	103.252	317.04
ACAD9	82.0379	80.9682	77.4952	59.3455	61.4347	73.2602
ATAD2	226.023	160.937	141.513	102.41	108.414	121.258
TTLL11	1.67424	0	0	3.67627	1.54877	0
ITGB2	1469.99	1158.55	1140.53	879.153	634.481	488.823
MXI1	137.288	131.948	146.567	36.7627	35.6218	61.8923
ENSG00000281938	0	0	0	0	0	0
UBB	276.25	162.936	154.99	618.138	399.067	602.502
POLM	25.1136	35.9859	30.3242	17.8562	28.9104	17.6835
LMO2	1.67424	3.99843	1.68468	2.62591	1.03252	0
ERVH48-1	0	2.99882	3.36936	0	0.516258	0
CDKL1	1.67424	2.99882	3.36936	4.72663	1.03252	2.52622
TNFRSF4	50.2273	62.9753	97.7114	2739.35	2394.92	2388.54
FANCA	36.8333	43.9827	37.0629	15.2303	27.8779	26.5253
TAF9	110.5	115.954	97.7114	228.454	232.832	314.514
NOTCH2NLA	1.67424	0.999608	1.68468	0.525181	1.03252	0
SMARCA4	373.356	404.841	328.512	654.901	617.445	846.282
CELF3	5.02273	7.99686	6.73872	8.92808	7.22761	16.4204
DROSHA	98.7803	98.9611	106.135	59.8707	66.5973	45.4719
GDNF	0	0.999608	3.36936	0	0	0
ANKRD11	383.402	454.821	343.675	262.591	299.946	274.094
TLR5	21.7652	28.9886	37.0629	9.45326	9.29264	12.6311
CLK2	182.492	153.94	141.513	108.713	103.768	112.417
ZNF223	1.67424	3.99843	8.4234	2.10073	2.06503	2.52622
NEK5	0	0	8.4234	2.10073	0.516258	1.26311
EXO1	0	2.99882	5.05404	1.57554	2.58129	0
GLOD4	452.046	382.85	395.9	254.713	280.328	287.989
LYPD6B	0	0	3.36936	0	1.03252	0
MAGED4	16.7424	9.99608	15.1621	6.82736	5.16258	6.31554
CCDC112	35.1591	10.9957	8.4234	8.4029	7.74387	0
TRPC3	1.67424	0.999608	5.05404	1.57554	2.06503	1.26311
ANKRD27	103.803	81.9678	104.45	131.821	98.089	126.311
SDCCAG8	45.2046	43.9827	60.6484	30.9857	32.008	20.2097
OSBPL5	18.4167	8.99647	10.1081	9.45326	2.58129	5.05243
LDLRAD4	26.7879	45.9819	96.0267	17.8562	11.3577	13.8942
NEDD4L	70.3182	33.9867	38.7476	81.4031	59.8859	34.1039
HCLS1	2218.37	2221.13	1885.16	2046.63	2446.55	2749.79
EXOC3L1	0	0.999608	0	0.525181	0.516258	0
NELL1	0	0.999608	0	0.525181	0.516258	0
MAT2B	1521.89	1189.53	1155.69	774.642	721.212	477.455
GK	31.8106	23.9906	20.2161	154.403	184.304	271.568
JAKMIP2	16.7424	9.99608	5.05404	6.30218	1.03252	2.52622
SHOC2	296.341	244.904	271.233	227.403	191.015	231.149
PRELID3A	0	0	0	2.10073	1.03252	0
TXNL1	277.924	238.906	220.693	544.613	505.933	809.652
CCDC120	13.3939	17.9929	11.7928	9.45326	11.3577	11.368
MEA1	143.985	161.936	190.369	133.396	97.5728	150.31
PDE4D	686.44	418.836	271.233	250.511	231.8	92.2069
PAQR9	0	0	0	0	0.516258	0
OR52A1	0	0	0	0	0	0
IFT27	26.7879	19.9922	33.6936	16.8058	16.5203	30.3146
SERPINA9	0	0	0	0.525181	1.03252	0
BPHL	6.69697	3.99843	5.05404	4.72663	3.61381	5.05243
SMIM31	0	0	0	0	0.516258	0
NRXN1	0	0.999608	1.68468	0.525181	1.54877	0
TCN2	0	1.99922	1.68468	1.05036	0.516258	1.26311
PRPSAP1	97.1061	52.9792	69.0718	69.3239	60.4022	50.5243
OR4A47	0	0	0	0.525181	0.516258	0
KANSL3	132.265	169.933	151.621	111.864	105.833	84.6282
TRPC4AP	383.402	399.843	365.575	511.001	466.181	495.138
PPRC1	142.311	180.929	207.216	992.067	1089.82	1370.47
SEMA4F	16.7424	11.9953	33.6936	8.92808	11.8739	6.31554
KCNS1	0	0	0	0.525181	0	0
LRRC43	0	0	0	0.525181	1.03252	0
NBEA	16.7424	30.9878	15.1621	19.4317	14.9715	13.8942
SUN2	2625.21	2655.96	2759.5	658.052	744.444	298.093
NFS1	55.25	79.9686	48.8557	24.1583	39.7519	31.5777
ERMP1	182.492	155.939	171.837	33.6116	48.012	34.1039
MBD1	160.727	183.928	188.684	148.626	152.296	154.099
PTEN	87.0606	98.9611	116.243	58.2951	44.3982	47.9981
RBBP4	1456.59	1360.47	1224.76	1232.08	1362.4	1360.37
KLK7	0	0.999608	0	0	0	0
WASHC4	537.432	568.777	567.737	274.145	311.82	205.887
SRD5A2	0	0	0	0	0	0
AMHR2	0	1.99922	1.68468	2.10073	3.09755	1.26311
RYR3	5.02273	13.9945	15.1621	5.25181	7.22761	2.52622
COL11A2	0	0.999608	1.68468	1.57554	4.64632	3.78932
NAPRT	36.8333	44.9823	116.243	34.662	41.3006	64.4185
DDX21	2092.8	1516.4	997.33	15526.5	14642.1	23803.3
LAMTOR4	160.727	86.9659	178.576	60.921	48.5282	78.3127
IL21R	138.962	207.918	119.612	879.153	1378.93	1175.95
SMG1	592.682	573.775	441.386	914.341	786.777	1153.22
TMEM88	0	0.999608	0	0.525181	0	1.26311
PCDHB13	0	0.999608	3.36936	0	0.516258	0
ATP6V0C	226.023	267.895	340.305	406.49	329.889	452.193
TUBB3	8.37121	8.99647	5.05404	16.2806	18.5853	22.7359
TRPV1	0	0.999608	1.68468	1.57554	1.54877	1.26311
DYNC1H1	2621.86	2508.02	2068.79	1713.67	1907.57	1692.56
SULT1A2	1.67424	0.999608	1.68468	1.05036	1.54877	2.52622
ADAMTS1	1.67424	4.99804	8.4234	42.0145	10.3252	3.78932
CELF1	210.955	252.901	217.324	686.937	682.493	895.543
OR9K2	0	0	0	0	0	0
MAPK10	1.67424	2.99882	1.68468	2.62591	5.16258	1.26311
CTAG1B	0	0	0	0	0	0
FAM135B	0	2.99882	0	2.10073	2.58129	0
MCEMP1	0	0.999608	1.68468	0.525181	0.516258	0
PITRM1	194.212	279.89	232.486	576.649	826.529	876.597
AP1G2	159.053	108.957	114.558	148.101	124.934	114.943
ARPC1B	301.364	362.858	343.675	334.54	300.978	255.148
DSCAML1	0	4.99804	6.73872	4.20145	1.54877	2.52622
ATP7A	252.811	292.885	254.387	129.72	166.751	109.89
ESX1	0	0	0	1.05036	0	0
PCDHA7	0	0.999608	1.68468	0	0.516258	1.26311
TCTN3	53.5758	57.9772	69.0718	92.9571	86.2151	125.048
IL18BP	26.7879	24.9902	21.9008	21.5324	13.4227	5.05243
SENP2	50.2273	17.9929	30.3242	29.4102	35.6218	22.7359
DPF3	0	5.99765	3.36936	1.57554	3.61381	1.26311
C17ORF50	3.34849	1.99922	3.36936	0.525181	3.09755	0
NFIX	11.7197	16.9933	38.7476	22.0576	22.1991	35.367
MSL1	68.644	64.9745	65.7025	24.6835	32.008	30.3146
SHFL	70.3182	78.969	65.7025	39.9138	45.4307	27.7884
RNF8	70.3182	43.9827	38.7476	42.0145	39.7519	39.1563
TPRA1	40.1818	54.9784	53.9097	44.1152	27.3617	23.999
LONP2	416.886	347.863	382.422	245.785	268.97	237.464
ATP6V1G2	0	0	0	0.525181	0	0
C17ORF80	33.4849	37.9851	43.8017	29.9353	40.2681	29.0515
CTTNBP2NL	5.02273	1.99922	1.68468	7.87772	5.16258	5.05243
KRT28	0	0	1.68468	1.05036	0	1.26311
RBCK1	51.9015	33.9867	23.5855	45.6908	34.5893	44.2088
SMARCA2	1232.24	1192.53	884.457	487.368	563.237	423.141
SPHK2	3.34849	8.99647	8.4234	3.67627	3.09755	10.1049
TXNL4A	80.3637	106.958	134.774	113.439	108.414	178.098
TMPRSS11B	0	0	0	0	0	0
TPO	0	2.99882	1.68468	1.05036	2.06503	0
ZNF532	11.7197	15.9937	10.1081	16.2806	9.8089	2.52622
FAM111B	0	0.999608	1.68468	3.15109	2.58129	2.52622
PIGN	45.2046	21.9914	37.0629	34.1368	18.069	31.5777
RBM42	286.296	282.889	291.449	280.447	276.714	263.989
CCDC102A	21.7652	12.9949	18.5315	17.331	12.3902	7.57865
LARGE1	0	0	1.68468	2.10073	0	1.26311
GABARAPL1	391.773	294.884	220.693	74.5757	71.2436	36.6301
PPP4R3A	535.758	401.842	368.945	402.289	369.641	409.247
ARL17B	13.3939	21.9914	21.9008	15.2303	36.6543	34.1039
INSYN2A	0	3.99843	3.36936	1.05036	3.09755	0
EBPL	21.7652	31.9874	53.9097	51.4678	45.4307	80.8389
GBF1	478.833	462.818	375.683	364.476	351.572	303.146
KCNJ5	0	0	0	0	1.03252	0
EIF2AK3	177.47	131.948	136.459	229.504	132.678	132.626
TMEM245	611.099	694.727	987.222	234.756	240.06	209.676
CHIT1	0	0	0	0.525181	0.516258	0
SLC27A3	21.7652	14.9941	6.73872	10.5036	7.22761	1.26311
NUP210L	1.67424	4.99804	6.73872	1.57554	3.09755	3.78932
TPM3	2261.9	1837.28	1629.08	2168.47	1867.31	1749.4
TUBA8	1.67424	6.99725	0	4.72663	6.71135	5.05243
ZNF268	25.1136	33.9867	30.3242	58.8203	56.7884	101.049
SMPD4	149.008	174.931	171.837	204.296	191.532	271.568
TNFRSF10C	1.67424	3.99843	1.68468	18.9065	20.1341	16.4204
ANP32E	1436.5	830.674	838.97	1121.79	1005.67	987.75
SPATA7	3.34849	4.99804	11.7928	3.15109	2.58129	1.26311
ARHGAP42	3.34849	4.99804	0	1.05036	3.09755	1.26311
RAD23A	251.136	271.893	272.918	293.576	318.015	395.353
CCDC150	0	0.999608	3.36936	3.15109	1.03252	3.78932
PRNP	746.712	748.706	886.141	8776.83	9316.39	15063.8
PTPN2	207.606	144.943	90.9727	280.972	272.068	447.14
SPATA19	0	0	0	0.525181	0	0
ZNF773	16.7424	14.9941	18.5315	12.6044	14.9715	15.1573
HVCN1	18.4167	47.9812	28.6395	3.15109	6.1951	7.57865
NUMBL	5.02273	4.99804	1.68468	6.82736	7.22761	6.31554
USP36	535.758	442.826	323.458	401.764	532.778	637.869
NIPA1	53.5758	49.9804	80.8646	108.713	73.3086	180.624
ARSB	11.7197	20.9918	18.5315	39.3886	28.9104	31.5777
PDE8B	0	0.999608	0	0.525181	1.03252	2.52622
GTF2H5	50.2273	54.9784	77.4952	36.7627	47.4957	66.9447
PKIB	0	0	0	0.525181	0.516258	0
FANCI	40.1818	48.9808	45.4863	30.4605	28.9104	40.4194
FANCG	18.4167	14.9941	18.5315	10.5036	6.71135	3.78932
EEF1AKMT2	45.2046	45.9819	52.2251	46.216	34.5893	46.735
BEND7	1.67424	2.99882	0	0.525181	1.03252	0
MEIOB	0	0	0	0	0	0
ODC1	147.333	97.9615	101.081	472.663	510.063	915.753
PMS2	122.22	96.9619	96.0267	92.4319	103.768	131.363
PCOLCE2	0	0	1.68468	0.525181	0	0
DPP9	133.939	174.931	124.666	143.9	138.873	136.416
BANP	92.0834	156.938	117.928	104.511	110.995	77.0496
RPP40	8.37121	16.9933	13.4774	101.885	81.5688	122.521
PFKFB4	5.02273	12.9949	13.4774	59.8707	71.2436	51.7874
POFUT2	26.7879	24.9902	30.3242	24.6835	28.3942	31.5777
LMBR1L	23.4394	31.9874	33.6936	12.0792	13.939	15.1573
WDFY2	55.25	35.9859	38.7476	22.5828	21.1666	5.05243
MCOLN3	5.02273	5.99765	5.05404	7.87772	5.67884	13.8942
IL4I1	60.2727	36.9855	28.6395	678.534	471.86	217.255
FBXW8	28.4621	22.991	15.1621	11.554	17.0365	7.57865
SLMAP	87.0606	109.957	99.3961	61.9714	71.7599	88.4175
CPM	6.69697	10.9957	11.7928	5.77699	19.6178	18.9466
NECTIN2	41.8561	61.9757	45.4863	30.9857	45.4307	27.7884
EEF1A1	6405.65	5915.68	5109.63	69713.6	79026.7	126621
ABHD8	25.1136	32.987	40.4323	5.25181	10.3252	6.31554
SUB1	1166.95	787.691	754.736	1960.5	1912.22	2562.85
ABI1	575.94	403.841	392.53	372.354	308.722	370.091
AVL9	77.0152	97.9615	102.765	122.892	98.089	117.469
NOX5	0	0.999608	0	0.525181	0.516258	0
ARL6IP6	88.7349	64.9745	112.874	89.2808	57.3046	54.3136
IFRD2	28.4621	34.9863	45.4863	88.2305	98.089	143.994
FAM107A	0	0	0	0.525181	0	0
HDAC11	10.0455	3.99843	6.73872	2.62591	2.06503	0
COPA	1970.58	1823.28	1290.46	2222.57	2112.53	2435.27
GAPT	0	0	0	1.05036	0	0
MIEF1	33.4849	51.9796	23.5855	66.698	64.5322	74.5234
MRPL16	167.424	153.94	153.306	139.173	147.65	219.781
CFAP299	0	0	0	0	0	2.52622
ESPN	8.37121	16.9933	25.2702	5.25181	8.26013	5.05243
COL11A1	1.67424	4.99804	1.68468	2.10073	2.58129	3.78932
CBLN2	0	0.999608	0	0	0	0
POLG	266.205	334.869	234.17	230.029	254.515	199.571
RLBP1	0	0	0	0	1.03252	0
UIMC1	187.515	188.926	156.675	199.044	207.019	301.883
PHB2	217.652	256.899	217.324	540.412	565.302	733.866
PABPC4	100.455	89.9647	84.234	850.794	729.473	1311.11
HEYL	18.4167	53.9788	53.9097	17.8562	39.7519	23.999
KDM4D	1.67424	0.999608	0	1.05036	0.516258	1.26311
PIGBOS1	30.1364	22.991	32.0089	11.0288	13.939	12.6311
MYEF2	40.1818	23.9906	20.2161	54.0937	38.7193	40.4194
TGM4	0	0.999608	0	0	0.516258	0
POLR2J	10.0455	11.9953	10.1081	11.0288	13.939	23.999
TSPAN14	728.296	942.63	1310.68	190.641	267.422	213.465
PPP4R3B	393.447	328.871	333.566	338.742	305.108	358.723
PLD3	98.7803	115.954	149.936	40.9641	50.077	32.8408
AASDHPPT	336.523	270.894	311.666	219.526	241.092	195.782
CDH26	1.67424	0.999608	1.68468	1.05036	0	0
COP1	165.75	133.947	119.612	134.972	146.617	141.468
KCTD13	8.37121	13.9945	11.7928	13.6547	13.4227	17.6835
PSMD13	493.902	616.758	392.53	793.549	1232.82	1285.84
MTERF4	375.03	384.849	475.08	113.964	160.556	170.52
BCS1L	18.4167	19.9922	16.8468	23.6332	26.3292	34.1039
SLC2A10	0	0	0	1.05036	0	1.26311
RBBP8	26.7879	31.9874	28.6395	266.792	276.714	536.821
STAT5B	1310.93	1260.51	1037.76	2244.62	2266.37	2740.94
EIF6	319.78	304.88	271.233	850.794	822.915	1047.12
PYCR3	112.174	488.808	409.377	216.9	191.015	126.311
GUSB	152.356	163.936	193.738	115.015	116.674	107.364
SSBP1	272.902	235.907	262.81	734.203	745.993	1331.32
IRF5	16.7424	5.99765	10.1081	11.554	9.29264	7.57865
CALM1	3619.71	3018.81	3045.9	2488.31	2601.42	3093.35
REXO2	184.167	181.929	195.423	270.994	253.483	305.672
GAS2	0	0	0	0.525181	0	0
AHR	1228.89	1156.55	1288.78	4687.24	5269.45	5814.08
NPY5R	0	0.999608	3.36936	2.10073	0	0
CELF6	0	0	0	0	0	0
ZNF576	11.7197	6.99725	13.4774	5.77699	8.77639	7.57865
USP17L19	0	0	0	0	0	0
RCAN1	20.0909	13.9945	18.5315	15.7554	10.3252	30.3146
KIAA0319	0	0.999608	5.05404	3.15109	2.58129	3.78932
ZNF83	11.7197	7.99686	8.4234	4.20145	4.13006	2.52622
CAMTA2	70.3182	56.9776	72.4412	88.2305	56.7884	73.2602
SLTM	815.356	803.684	587.953	594.505	601.441	786.916
TBC1D10A	122.22	159.937	126.351	60.921	54.2071	50.5243
RIMBP2	1.67424	0.999608	3.36936	0.525181	3.61381	1.26311
PPOX	16.7424	17.9929	15.1621	13.6547	11.8739	10.1049
CCKBR	0	0	0	0	0.516258	0
TMEM8B	30.1364	62.9753	52.2251	26.2591	48.5282	36.6301
OR13J1	0	0	0	0	0	0
ACTR2	3926.1	3245.73	2565.77	2858.04	2800.7	2284.96
GTDC1	35.1591	25.9898	30.3242	38.8634	34.073	18.9466
RGS10	395.121	647.746	906.357	423.296	585.953	1023.12
SMIM8	16.7424	13.9945	16.8468	15.2303	8.26013	10.1049
WEE1	87.0606	96.9619	85.9186	62.4966	58.3372	53.0505
THEG	16.7424	13.9945	23.5855	9.45326	9.29264	3.78932
TMEM262	0	0	1.68468	0	0	0
MACROD2	0	0	0	1.05036	0	0
TRIM36	0	0.999608	3.36936	1.05036	0.516258	2.52622
FXYD1	1.67424	1.99922	0	0.525181	0	6.31554
SERPINB8	98.7803	101.96	97.7114	163.857	106.865	121.258
MAP2K7	107.152	129.949	96.0267	122.367	130.097	128.837
PHACTR2	274.576	353.861	429.593	129.72	171.914	128.837
RGL1	11.7197	12.9949	18.5315	6.82736	6.71135	7.57865
VIT	3.34849	0.999608	1.68468	1.57554	0	1.26311
OCSTAMP	0	0	3.36936	0	1.54877	0
TARDBP	848.841	869.659	818.754	874.952	997.927	1342.68
TBC1D15	1001.2	945.629	579.53	766.239	832.724	867.755
RTF2	321.455	318.875	262.81	312.483	312.336	306.935
MAGED1	128.917	170.933	131.405	121.317	110.479	79.5758
ADGRG3	1.67424	0.999608	1.68468	0.525181	0.516258	1.26311
HHAT	8.37121	6.99725	8.4234	7.87772	1.03252	5.05243
YWHAZ	7247.8	5474.85	4685.09	6714.44	6495.04	8374.4
PTPN6	557.523	767.699	795.169	684.311	1058.33	1133.01
AKAP8L	266.205	264.896	217.324	175.411	205.471	176.835
EIF3C	1039.7	714.719	419.485	2735.67	2185.32	3064.3
SNAPC5	43.5303	47.9812	79.1799	36.7627	49.0445	58.103
PRPF8	3115.77	3512.62	2943.13	3189.43	3577.15	4012.89
HAUS5	10.0455	23.9906	13.4774	18.9065	23.2316	30.3146
BRD9	127.242	74.9706	53.9097	131.821	104.8	149.047
CSPP1	73.6667	109.957	74.1259	157.029	166.235	237.464
LEKR1	0	0	0	1.05036	2.06503	0
DNAJB1	1692.66	1221.52	963.636	453.757	512.644	338.513
MYT1L	1.67424	5.99765	3.36936	2.10073	2.58129	1.26311
ASB10	0	0	0	0	0	0
HDAC8	15.0682	9.99608	11.7928	5.77699	5.67884	5.05243
IL2RB	549.152	654.743	771.583	822.434	824.464	545.663
TMEM14B	105.477	114.955	149.936	64.5973	86.2151	88.4175
ANKS1A	88.7349	55.978	45.4863	67.7484	53.6908	73.2602
DYNC1LI2	155.705	121.952	84.234	184.339	168.816	215.991
TNIK	527.386	461.819	466.656	860.772	736.184	760.391
PUS1	63.6212	76.9698	69.0718	185.914	189.467	223.57
ENSG00000289685	0	0	0	0	0	0
MAP2K3	254.485	189.925	141.513	550.39	643.257	924.595
EIF2B5	246.114	262.897	220.693	330.339	346.925	438.298
HIF3A	0	0	0	0.525181	1.54877	0
PCYT1A	204.258	95.9623	87.6033	180.662	128.548	164.204
SZRD1	132.265	70.9721	106.135	173.835	139.906	241.254
EEF1D	361.636	303.881	289.765	1088.18	1205.46	1726.67
KDM2A	587.659	498.804	426.224	339.792	345.377	261.463
SSR2	344.894	351.862	395.9	570.872	455.856	526.716
CELF5	0	0	0	1.57554	2.06503	0
BCAN	0	0.999608	1.68468	0.525181	0.516258	1.26311
SPAG11B	0	0.999608	0	1.05036	1.03252	0
WDR33	318.106	339.867	288.08	400.188	384.612	487.56
HLA-A	16434.4	16145.7	21088.8	17358.8	17395.3	18294.9
AKR1A1	82.0379	76.9698	96.0267	140.749	156.426	162.941
OPN4	0	0	0	0	0.516258	0
DYSF	8.37121	6.99725	10.1081	4.20145	5.67884	3.78932
ZNF142	60.2727	64.9745	82.5493	105.561	114.609	107.364
ATP2B2	11.7197	13.9945	21.9008	9.45326	9.29264	11.368
PRDX1	957.667	1099.57	941.736	2806.04	3463.06	5078.96
UBE2J2	90.4091	96.9619	114.558	133.921	133.711	150.31
TSPYL1	853.864	741.709	719.358	854.995	872.992	934.7
MTHFD2L	5.02273	1.99922	0	26.7842	22.7154	40.4194
SLC22A8	0	0	0	0.525181	0.516258	0
CFL1	3157.62	2751.92	2439.42	3466.72	3055.73	3708.48
CARNS1	13.3939	15.9937	5.05404	12.0792	11.8739	6.31554
SERPINH1	110.5	64.9745	57.2791	42.5397	49.0445	11.368
DCP1B	138.962	113.955	99.3961	38.8634	37.1706	23.999
LAMTOR1	53.5758	79.9686	89.288	38.3382	24.2641	30.3146
OBSCN	73.6667	121.952	85.9186	33.6116	78.9875	32.8408
TMCO6	21.7652	37.9851	37.0629	14.7051	27.8779	13.8942
ZNF207	835.447	689.729	534.043	1879.62	1714.49	2387.27
CFL2	13.3939	1.99922	8.4234	47.7915	52.1421	29.0515
LMTK3	6.69697	17.9929	13.4774	8.92808	13.939	6.31554
CYBC1	73.6667	88.9651	101.081	95.0578	108.93	97.2593
SMN2	142.311	153.94	156.675	445.354	520.388	944.805
ARHGEF1	1175.32	1684.34	1597.08	689.563	917.39	695.972
BCL6B	0	0	1.68468	0.525181	0.516258	0
UCMA	1.67424	0.999608	0	0	0	0
SLC22A23	5.02273	9.99608	10.1081	1.05036	5.67884	2.52622
ZNF480	28.4621	41.9835	33.6936	39.9138	29.943	18.9466
GGA2	663	435.829	377.368	219.001	213.731	257.674
ARHGAP30	865.583	746.707	672.187	316.159	276.198	111.153
FCHSD1	45.2046	69.9725	43.8017	38.3382	58.3372	40.4194
LOXHD1	1.67424	4.99804	3.36936	1.57554	3.09755	1.26311
SPART	376.705	364.857	289.765	392.836	473.409	505.243
LRRC37A2	8.37121	12.9949	6.73872	0.525181	4.13006	1.26311
TPT1	729.97	495.805	485.188	5300.65	4859.02	11136.8
ME2	175.795	145.943	266.179	338.742	320.08	540.61
GABRG2	0	1.99922	0	1.05036	2.06503	0
UMAD1	55.25	33.9867	47.171	43.59	28.9104	32.8408
CHCHD4	30.1364	17.9929	28.6395	33.6116	44.9144	66.9447
ST3GAL5	31.8106	38.9847	32.0089	17.8562	10.3252	3.78932
NME4	10.0455	9.99608	26.9549	7.87772	6.71135	7.57865
MSL3	182.492	281.889	291.449	269.418	384.612	323.356
LDAH	41.8561	32.987	50.5404	28.885	22.7154	37.8932
PEG3	0	2.99882	3.36936	1.57554	1.03252	0
HPR	0	0	0	0	0	0
ECM2	0	0	0	0.525181	0	0
DARS2	66.9697	66.9737	97.7114	77.2016	66.5973	101.049
TAF6	107.152	146.942	193.738	65.6477	72.2761	79.5758
MOV10	133.939	114.955	67.3872	91.3815	89.3126	102.312
NDUFA10	244.439	224.912	190.369	243.684	251.418	362.512
CTSL	152.356	214.916	247.648	126.044	140.422	69.4709
PTPRG	58.5985	49.9804	65.7025	27.8346	54.7233	42.9457
G3BP2	2357.33	1797.29	1255.09	2628.53	2792.44	2810.41
NDUFA5	343.22	239.906	299.873	234.756	221.475	370.091
SPA17	0	0.999608	1.68468	1.05036	0.516258	2.52622
MSGN1	0	0	0	0	0.516258	0
MYCN	6.69697	4.99804	3.36936	50.4174	68.6623	89.6806
NQO1	3.34849	8.99647	1.68468	6.30218	4.64632	8.84175
DEPDC5	30.1364	44.9823	37.0629	25.7339	30.4592	22.7359
CLCF1	0	0	0	10.5036	4.13006	0
ADIRF	0	0	0	0	0	0
CLN3	38.5076	31.9874	35.3783	20.4821	19.6178	20.2097
TSC2	130.591	156.938	129.72	119.741	104.8	107.364
DSP	0	4.99804	5.05404	5.77699	4.13006	5.05243
SIN3B	110.5	100.96	111.189	129.195	134.743	228.622
CCT3	880.652	989.611	705.881	2887.45	3210.61	4463.82
SLCO6A1	0	0	0	0.525181	0	0
HTR3D	0	0	1.68468	0	0	0
TEX38	0	0	0	0	0	0
IDI1	205.932	127.95	121.297	524.131	390.291	866.492
DACT3	5.02273	1.99922	6.73872	4.72663	5.16258	0
TTK	3.34849	9.99608	3.36936	2.10073	4.13006	0
STRN4	48.553	52.9792	53.9097	88.2305	113.06	121.258
LAMB3	1.67424	4.99804	3.36936	2.62591	6.71135	3.78932
PANK2	179.144	150.941	134.774	85.0794	70.2111	58.103
PDCD11	323.129	341.866	249.333	825.06	894.675	1355.31
STRIP1	344.894	337.867	306.612	326.138	289.621	323.356
C3ORF52	0	0	0	14.7051	10.3252	21.4728
SH3YL1	48.553	57.9772	57.2791	43.0649	54.2071	58.103
KNDC1	3.34849	6.99725	5.05404	2.10073	8.77639	5.05243
SMIM24	5.02273	1.99922	5.05404	0	1.03252	0
DLC1	6.69697	4.99804	3.36936	2.62591	9.29264	3.78932
APP	508.97	547.785	714.304	376.555	518.323	775.548
ACD	93.7576	105.958	116.243	144.425	147.134	161.678
DMTF1	55.25	54.9784	62.3331	48.8419	29.4267	25.2622
PELI1	192.538	236.907	303.242	436.951	527.099	761.654
HNRNPU	5581.93	5192.96	3886.55	15291.2	16268.8	21500.6
SSR1	984.455	778.694	822.123	812.455	686.107	678.289
RTKN	1.67424	3.99843	0	2.10073	0	0
SSU72P3	0	0	0	0	0	0
STK24	927.53	847.667	857.502	714.247	598.859	690.92
PSIP1	1133.46	1010.6	1015.86	376.555	394.937	294.304
TREM1	10.0455	4.99804	3.36936	1.57554	3.09755	1.26311
ZNF222	18.4167	19.9922	18.5315	15.7554	24.7804	21.4728
GGH	15.0682	5.99765	5.05404	6.30218	4.64632	11.368
SYNCRIP	719.924	620.756	466.656	2213.64	2219.39	3431.86
IMPDH2	359.962	421.834	340.305	1072.95	1403.19	2250.86
SCAP	110.5	160.937	186.999	117.115	135.776	130.1
ENSG00000285791	0	0	0	0	0	0
DLG4	11.7197	10.9957	5.05404	4.20145	4.13006	0
CHRNA7	0	0.999608	1.68468	0.525181	1.54877	0
CCDC148	5.02273	0.999608	1.68468	4.20145	3.09755	8.84175
FBXW12	0	0	0	0	0	0
UBASH3A	197.561	255.9	220.693	261.54	275.166	132.626
COPS4	313.083	214.916	188.684	254.713	224.572	242.517
FUZ	8.37121	12.9949	3.36936	6.30218	5.67884	3.78932
EMSY	187.515	181.929	181.945	119.741	119.772	104.838
CCDC32	87.0606	104.959	129.72	118.691	103.252	194.519
DHRS4L2	8.37121	14.9941	32.0089	4.72663	10.8414	7.57865
TRIM2	1.67424	3.99843	1.68468	1.05036	2.58129	1.26311
GRIK2	3.34849	3.99843	8.4234	3.67627	4.13006	3.78932
CEP70	5.02273	11.9953	8.4234	11.0288	8.26013	8.84175
LMNA	423.583	486.809	340.305	988.391	1424.87	1720.35
CD47	549.152	404.841	502.034	1711.04	1756.31	2845.78
CHRD	20.0909	32.987	32.0089	17.8562	29.943	23.999
EGFL6	0	0	0	2.62591	1.54877	0
WNT16	0	0	0	0	0	0
AGL	205.932	250.901	146.567	246.31	236.446	232.412
CETN1	0	0	0	0.525181	0	0
ODF4	0	0.999608	0	0	0.516258	0
CLEC19A	0	0	0	0	0	0
CSTF3	70.3182	58.9768	42.117	216.9	158.491	228.622
ST7	70.3182	57.9772	42.117	74.0506	64.5322	77.0496
ERI2	11.7197	1.99922	0	2.10073	2.06503	1.26311
CPT2	16.7424	27.989	26.9549	22.0576	18.5853	13.8942
THAP5	195.886	159.937	122.982	135.497	120.288	94.7331
CASP1	333.174	131.948	205.531	246.835	138.357	138.942
GUCY2F	0	0	1.68468	1.05036	1.54877	1.26311
CTNND1	6.69697	5.99765	6.73872	6.30218	5.67884	1.26311
AKIP1	38.5076	23.9906	53.9097	16.2806	11.8739	3.78932
SCN4B	0	0	0	0	0.516258	0
MED6	175.795	167.934	168.468	194.842	163.138	243.78
SCIMP	0	4.99804	0	0.525181	0.516258	0
IRX2	0	0	0	0	0.516258	1.26311
IFITM5	0	0	0	0	0	0
ATP2A1	15.0682	23.9906	25.2702	33.6116	23.2316	27.7884
HHIPL1	1.67424	3.99843	0	1.05036	1.03252	2.52622
STK3	90.4091	74.9706	79.1799	109.238	93.959	98.5224
RBM6	149.008	115.954	62.3331	405.44	317.499	371.354
EIF4G3	115.523	108.957	70.7565	192.216	126.999	99.7855
CBX1	282.947	240.905	257.756	141.274	139.906	166.73
MFSD4B	16.7424	22.991	18.5315	19.4317	23.7479	23.999
ETV3L	18.4167	22.991	10.1081	22.0576	23.2316	26.5253
EGLN3	30.1364	11.9953	6.73872	15.7554	6.1951	7.57865
EAPP	413.538	299.882	276.287	194.842	189.467	156.625
C10ORF88	20.0909	14.9941	10.1081	40.9641	22.1991	35.367
KRT71	0	0	1.68468	0.525181	0	0
GBGT1	3.34849	1.99922	0	1.05036	3.61381	1.26311
ESYT1	1778.05	2100.18	2048.57	830.312	915.842	730.076
NCAPD2	242.765	418.836	362.206	120.792	180.174	178.098
GRIP2	0	0	1.68468	1.57554	0	0
TAB2	137.288	193.924	264.495	318.785	301.495	362.512
LDLRAD3	0	3.99843	8.4234	1.05036	1.54877	2.52622
GAD2	0	0	1.68468	0	0	0
ADGRE2	222.674	158.938	239.224	746.283	875.574	880.386
NSUN3	26.7879	42.9831	48.8557	23.6332	48.012	50.5243
PARP8	503.947	230.909	266.179	302.504	189.983	154.099
MYO10	1.67424	7.99686	5.05404	6.30218	8.77639	1.26311
ABCC3	1.67424	4.99804	3.36936	5.77699	4.64632	2.52622
EML6	1.67424	11.9953	8.4234	5.77699	7.22761	1.26311
CCDC82	180.818	132.948	149.936	216.375	156.426	266.516
SIRT5	36.8333	30.9878	32.0089	11.554	13.939	5.05243
VRK1	189.189	162.936	134.774	173.835	194.629	215.991
TSEN2	33.4849	23.9906	28.6395	48.3167	56.7884	53.0505
SNAP47	30.1364	45.9819	52.2251	38.3382	36.1381	35.367
GNS	378.379	326.872	432.963	150.202	165.203	149.047
HAUS3	137.288	130.949	122.982	136.022	125.451	137.679
DNAJC21	222.674	193.924	215.639	254.188	254.515	366.301
KLHL2	43.5303	55.978	69.0718	37.2879	44.3982	54.3136
GPR139	0	0	0	0	1.03252	0
ENSG00000257355	0	0	0	0	0	0
ENSG00000262304	0	0	0	0	0	0
DHX35	75.3409	58.9768	79.1799	39.9138	49.5608	29.0515
VAV1	306.386	309.878	146.567	754.16	735.151	524.19
UROD	65.2955	96.9619	106.135	69.8491	92.4102	93.47
CHD1L	112.174	122.952	139.828	142.324	125.967	142.731
H2AZ2	453.72	396.844	505.404	289.9	266.905	351.144
CMTM2	0	0	0	0	0	0
COMT	63.6212	62.9753	92.6574	77.7268	61.4347	45.4719
RNASE7	0	0	0	0.525181	0	0
TERF1	138.962	147.942	143.198	130.245	112.544	138.942
QPCTL	38.5076	31.9874	26.9549	30.4605	25.8129	23.999
ADAM9	13.3939	0.999608	6.73872	8.92808	13.4227	25.2622
HGS	142.311	206.919	153.306	208.497	199.276	226.096
OTULINL	359.962	258.898	303.242	82.4535	84.15	39.1563
SLC25A3	848.841	791.689	586.268	1566.09	1604.01	2176.33
C19ORF25	20.0909	29.9882	40.4323	8.92808	11.8739	25.2622
CD300LG	1.67424	0.999608	0	0.525181	0	1.26311
PLEKHM1	117.197	151.94	107.819	71.4247	71.7599	64.4185
MINK1	276.25	257.899	163.414	122.892	119.772	56.8398
TBX1	11.7197	12.9949	21.9008	6.30218	12.9064	3.78932
APBB3	11.7197	7.99686	15.1621	4.72663	4.13006	6.31554
DDC	6.69697	8.99647	8.4234	3.15109	9.29264	8.84175
AIPL1	0	0	1.68468	0.525181	0.516258	0
TGM6	0	0	1.68468	1.57554	0.516258	1.26311
NTF4	0	0	0	0	0.516258	1.26311
CASP8	306.386	302.881	277.972	422.246	483.217	301.883
BUD23	256.159	336.868	269.549	490.519	570.981	850.071
SP110	267.879	291.885	222.378	303.555	336.084	217.255
SPAG16	33.4849	27.989	23.5855	11.0288	7.74387	6.31554
FKBP10	0	0	1.68468	0.525181	2.58129	1.26311
TBC1D16	1.67424	2.99882	3.36936	1.05036	0.516258	0
EWSR1	701.508	590.768	454.863	1929.52	1650.99	2298.86
ARHGEF10	6.69697	3.99843	3.36936	11.554	9.29264	12.6311
TBC1D2	15.0682	36.9855	25.2702	11.0288	16.5203	3.78932
BID	75.3409	63.9749	84.234	100.835	101.703	113.68
OBP2A	0	0	0	0	0.516258	0
AMPD2	246.114	146.942	117.928	154.403	151.264	195.782
DHRS4	6.69697	18.9925	40.4323	9.97844	14.4552	8.84175
KRTAP4-5	0	0	0	0	0	0
OBP2B	0	0	0	0	0	1.26311
BSG	835.447	939.631	1127.05	686.937	880.22	875.334
TMEM272	0	0.999608	0	0	0	1.26311
ALK	0	5.99765	3.36936	3.67627	4.64632	2.52622
LEPROTL1	1486.73	1768.31	1637.51	286.749	524.518	276.621
PDPN	1.67424	0	0	0.525181	0	0
HPGD	45.2046	62.9753	20.2161	36.2375	44.9144	22.7359
ZFR2	3.34849	3.99843	3.36936	2.62591	2.06503	1.26311
TTLL5	20.0909	29.9882	25.2702	30.4605	27.8779	30.3146
RPL19	1053.1	972.618	865.925	3921.53	3933.37	6560.58
RPP25L	26.7879	33.9867	40.4323	52.5181	70.2111	53.0505
TTC39B	31.8106	35.9859	45.4863	70.8995	69.1786	73.2602
MECOM	0	1.99922	0	2.10073	1.54877	1.26311
GRHPR	82.0379	85.9662	139.828	69.3239	76.9224	77.0496
ENO2	321.455	272.893	409.377	804.053	829.627	1223.95
IMPA2	1.67424	0	1.68468	0	2.06503	2.52622
KRTAP24-1	3.34849	1.99922	3.36936	0	0	1.26311
JAGN1	63.6212	54.9784	58.9638	77.2016	75.3737	66.9447
HPS1	18.4167	31.9874	25.2702	15.2303	16.004	10.1049
TCTN1	6.69697	1.99922	5.05404	2.62591	3.61381	1.26311
METTL7A	11.7197	12.9949	10.1081	4.72663	3.09755	2.52622
CD3E	3304.96	2707.94	3330.61	1619.66	1903.96	2226.86
WASF2	431.955	431.83	448.125	336.641	289.621	286.725
RPSA	370.008	409.839	321.774	2281.39	2721.2	3363.66
ROCK2	192.538	144.943	158.36	140.223	131.646	114.943
EPN1	45.2046	44.9823	58.9638	53.0433	48.012	59.3661
NDUFV3	66.9697	100.96	58.9638	104.511	101.703	69.4709
CCDC30	1.67424	2.99882	0	1.05036	0.516258	0
CELSR2	15.0682	27.989	10.1081	19.9569	8.77639	7.57865
PROK1	0	0	0	0	0	0
COMMD6	87.0606	102.96	90.9727	64.5973	72.2761	106.101
KCNK16	0	0.999608	1.68468	0.525181	0	0
EIF4A2	1905.29	1474.42	1258.46	2243.57	2312.84	2677.79
SRSF5	465.439	432.83	488.557	1180.61	1129.57	1640.78
ALG1L2	21.7652	27.989	18.5315	27.3094	33.5568	42.9457
ZNF226	33.4849	30.9878	38.7476	22.0576	27.3617	23.999
ZNF283	33.4849	12.9949	13.4774	16.8058	13.939	16.4204
WNT7B	0	0.999608	1.68468	0.525181	0	0
COPS3	204.258	196.923	176.891	440.627	415.588	690.92
SLC9A6	267.879	176.931	239.224	86.1297	75.8899	46.735
FAM180B	0	0	0	0.525181	0.516258	0
RAB40C	16.7424	3.99843	15.1621	11.0288	7.74387	7.57865
C5ORF49	0	0	1.68468	0.525181	0	0
IFITM2	329.826	480.811	284.711	439.577	617.445	299.357
UBE2QL1	0	0	0	1.57554	0.516258	1.26311
CTSS	878.977	500.803	780.006	576.124	385.645	584.819
AQP4	0	0	0	0	0	0
CHUK	123.894	102.96	102.765	156.504	180.174	280.41
TGFBR3	1352.79	612.759	483.503	569.297	342.279	167.993
IQSEC2	10.0455	19.9922	26.9549	9.97844	9.8089	5.05243
FKTN	1.67424	3.99843	1.68468	8.4029	7.74387	16.4204
PTBP2	63.6212	66.9737	48.8557	42.0145	37.6868	49.2612
TATDN2	50.2273	70.9721	48.8557	77.7268	69.1786	42.9457
H2AC8	130.591	114.955	74.1259	79.3024	64.5322	45.4719
TSPAN10	0	0	0	0	0.516258	2.52622
FANCB	5.02273	11.9953	13.4774	7.35254	7.22761	2.52622
TMEM176B	8.37121	0	1.68468	2.10073	0	0
ABLIM3	21.7652	9.99608	20.2161	4.20145	4.13006	6.31554
RNASE9	0	0.999608	0	0	0	0
NFATC1	214.303	230.909	249.333	465.311	759.932	712.393
ARNTL2	0	0	0	1.05036	1.03252	1.26311
CCNI	306.386	309.878	256.071	485.793	473.925	396.616
ALS2CL	1.67424	8.99647	8.4234	4.20145	2.58129	2.52622
WRN	145.659	139.945	144.882	200.094	218.893	298.093
CTNNA3	1.67424	0	3.36936	1.57554	1.54877	1.26311
SPTSSA	43.5303	25.9898	32.0089	16.8058	12.3902	7.57865
TEFM	25.1136	31.9874	20.2161	38.8634	34.073	51.7874
PSMC1	421.909	337.867	283.026	797.75	736.184	1218.9
TMPRSS6	5.02273	5.99765	1.68468	3.67627	3.09755	1.26311
DDR1	10.0455	17.9929	32.0089	9.45326	10.3252	11.368
PRR3	11.7197	18.9925	21.9008	57.7699	36.6543	47.9981
CTTN	5.02273	3.99843	5.05404	9.97844	11.8739	31.5777
KCNC1	0	10.9957	8.4234	3.15109	4.64632	3.78932
CSRP3	0	0	0	0	1.54877	0
MAPKAP1	68.644	46.9816	67.3872	42.5397	38.7193	53.0505
GGCX	46.8788	44.9823	57.2791	76.6765	63.4997	89.6806
BAALC	0	0	0	0	0	0
ERRFI1	16.7424	6.99725	3.36936	28.885	25.2966	49.2612
MAL	77.0152	157.938	173.522	76.1513	140.938	79.5758
CLIP4	272.902	177.93	195.423	144.425	137.841	111.153
CTNS	30.1364	34.9863	37.0629	32.5612	28.9104	53.0505
ZNF250	50.2273	32.987	21.9008	30.9857	26.3292	22.7359
PTP4A2	194.212	120.953	126.351	102.41	83.6338	51.7874
SOX6	0	0	0	1.57554	0.516258	0
NDUFC2-KCTD14	75.3409	73.971	96.0267	75.1009	80.5362	82.102
TPRX2	1.67424	0	0	0.525181	0	0
CCDC47	606.076	409.839	451.494	1417.46	1391.32	2234.44
KLHL42	18.4167	19.9922	28.6395	25.2087	17.5528	26.5253
LRCH3	257.833	288.887	277.972	221.627	201.857	210.939
DCAF8	117.197	117.954	117.928	86.6549	78.4712	60.6292
G3BP1	1960.54	1960.23	1418.5	5528.06	5953.49	8006.84
MAPK14	279.599	275.892	308.296	105.036	117.191	97.2593
DENND2A	1.67424	1.99922	1.68468	1.05036	2.58129	1.26311
SH2D1A	296.341	306.88	281.341	228.454	177.593	92.2069
RABGGTA	55.25	55.978	48.8557	52.5181	42.8494	59.3661
ZNF415	1.67424	1.99922	8.4234	2.10073	1.03252	1.26311
DCDC1	0	0.999608	0	2.62591	0.516258	0
C19ORF54	1.67424	2.99882	8.4234	1.57554	4.64632	2.52622
SIRT1	262.856	256.899	202.161	246.835	221.475	270.305
SRP14	1243.96	1304.49	1448.82	1067.69	1203.91	1457.63
MTMR4	113.849	73.971	74.1259	50.4174	44.3982	32.8408
ZNF202	26.7879	26.9894	26.9549	34.662	35.1055	37.8932
THEM6	6.69697	25.9898	32.0089	10.5036	9.29264	6.31554
RPS6KC1	28.4621	35.9859	33.6936	40.439	45.4307	27.7884
ZNF79	30.1364	20.9918	15.1621	34.662	18.069	32.8408
SUDS3	179.144	139.945	116.243	131.295	106.349	128.837
ACSM2A	0	0	0	0.525181	0	0
PYROXD1	154.03	55.978	99.3961	442.728	203.406	450.929
ACSL6	38.5076	34.9863	38.7476	78.252	51.1095	46.735
PRPH2	0	0	0	0	0	0
ATF2	207.606	168.934	160.045	175.411	145.068	157.888
TCL1A	0	2.99882	0	0.525181	2.58129	1.26311
GABRB3	0	0.999608	0	1.05036	1.03252	1.26311
INS-IGF2	0	0	0	0	0	0
PDCL	207.606	157.938	124.666	176.461	170.881	181.888
OR1L4	0	0	0	0	0.516258	0
RABEPK	21.7652	45.9819	23.5855	40.9641	40.7844	56.8398
PAEP	1.67424	0	1.68468	0.525181	0.516258	0
ASCC2	118.871	169.933	134.774	123.418	131.646	217.255
COL12A1	1.67424	2.99882	1.68468	3.15109	4.64632	1.26311
C1ORF100	5.02273	2.99882	6.73872	1.05036	3.61381	6.31554
CATSPERE	0	1.99922	0	3.67627	1.03252	0
ADSS2	766.803	637.75	542.467	721.074	681.461	836.177
PRKG2	3.34849	1.99922	3.36936	1.05036	0.516258	1.26311
DISP1	6.69697	13.9945	8.4234	3.15109	5.67884	6.31554
MEGF6	30.1364	53.9788	16.8468	14.7051	24.7804	6.31554
SMARCE1	262.856	232.909	244.278	228.454	192.564	202.097
SON	3246.36	3504.62	3064.43	3642.13	3658.2	3708.48
FOS	88.7349	88.9651	116.243	1292.47	1601.95	1490.47
COG6	252.811	186.927	156.675	109.763	113.577	83.3651
EPO	0	0	0	1.05036	0	0
TENT2	120.545	78.969	97.7114	112.914	102.219	85.8913
H2AW	18.4167	27.989	10.1081	22.0576	22.7154	26.5253
KCTD14	0	0	0	0	0	0
APEX1	324.803	293.885	294.819	696.916	744.444	1072.38
MAGED4B	16.7424	9.99608	15.1621	6.82736	5.16258	6.31554
KRTAP15-1	1.67424	1.99922	3.36936	2.10073	1.03252	0
R3HDML	0	0	0	0	0.516258	0
DYRK2	102.129	147.942	122.982	52.5181	61.951	29.0515
RHOU	10.0455	4.99804	11.7928	4.72663	4.64632	11.368
HPSE2	0	1.99922	0	0.525181	0	0
OAS2	492.227	432.83	463.287	318.785	242.641	188.203
ACSF3	56.9243	68.9729	72.4412	35.7123	51.6258	25.2622
SLC35E2B	53.5758	59.9765	47.171	24.6835	24.7804	10.1049
PINLYP	26.7879	32.987	42.117	15.2303	35.6218	12.6311
PAM16	13.3939	11.9953	10.1081	36.7627	37.1706	82.102
CASP5	16.7424	18.9925	25.2702	77.2016	52.1421	35.367
KLRF1	23.4394	2.99882	3.36936	27.3094	2.06503	3.78932
KBTBD7	58.5985	65.9741	47.171	27.3094	25.8129	21.4728
OR2T29	0	0	0	0	0	0
ALG13	80.3637	72.9714	85.9186	172.259	162.105	370.091
THEGL	0	0	1.68468	0	0.516258	0
TRIM17	1.67424	0.999608	1.68468	0.525181	1.54877	0
LEF1	1175.32	2061.19	2179.97	739.98	1201.85	762.917
PURA	115.523	104.959	131.405	90.8564	86.7313	114.943
STN1	90.4091	77.9694	109.504	38.8634	69.1786	26.5253
FRMPD2	3.34849	0.999608	3.36936	2.10073	4.13006	2.52622
IRAK3	5.02273	2.99882	1.68468	1.57554	0.516258	0
TWF2	343.22	400.843	294.819	409.116	421.783	274.094
FES	5.02273	2.99882	0	8.92808	15.4877	6.31554
POTEE	205.932	252.901	203.846	455.857	475.99	536.821
CSNK1G2	90.4091	88.9651	106.135	43.59	76.4062	36.6301
ACO2	492.227	529.792	493.611	602.908	594.213	529.242
EXOC3L4	1.67424	5.99765	1.68468	5.25181	2.06503	3.78932
CDH1	26.7879	27.989	62.3331	14.1799	18.5853	17.6835
SBF2	28.4621	25.9898	18.5315	13.6547	20.6503	16.4204
CCR9	23.4394	38.9847	18.5315	5.25181	6.1951	2.52622
ZNF600	15.0682	17.9929	16.8468	19.4317	9.29264	11.368
CFAP119	0	0.999608	1.68468	0	0	0
NHEJ1	30.1364	30.9878	35.3783	24.1583	19.1015	29.0515
USP19	277.924	366.856	313.35	202.195	229.219	181.888
MRTFA	254.485	394.845	464.971	166.482	155.91	152.836
GAGE1	0	0	0	0	0	0
AKT1S1	11.7197	10.9957	8.4234	6.30218	5.16258	1.26311
RAB6D	103.803	93.9631	92.6574	75.6261	69.6948	70.734
OSBPL9	287.97	241.905	202.161	140.223	130.613	160.415
HHEX	5.02273	0.999608	0	0	0	0
NCSTN	324.803	344.865	353.783	229.504	244.19	210.939
CD28	780.197	787.691	707.565	546.189	674.233	468.613
RNF31	53.5758	55.978	67.3872	28.885	33.0405	20.2097
ZSWIM1	30.1364	37.9851	52.2251	33.0864	43.8819	58.103
CNTN2	5.02273	3.99843	6.73872	3.67627	3.61381	1.26311
INF2	41.8561	39.9843	28.6395	87.7053	80.5362	77.0496
HNRNPD	1284.14	1104.57	857.502	2998.79	3062.44	4519.4
SRGAP2	63.6212	38.9847	38.7476	41.4893	21.1666	16.4204
RFX5	68.644	51.9796	65.7025	101.36	82.085	92.2069
POPDC3	0	0	0	0	0	0
PSG5	0	0	0	0	0	1.26311
PFN2	13.3939	13.9945	25.2702	6.82736	9.29264	12.6311
HOXA4	0	0	1.68468	0.525181	0	0
BCO2	1.67424	0	0	0.525181	0	0
AP4S1	18.4167	26.9894	30.3242	39.3886	26.3292	50.5243
DDX42	596.03	575.774	522.251	531.483	659.261	656.816
TBL1X	82.0379	95.9623	109.504	63.0218	79.5037	98.5224
CRHR1	0	0	0	0	0	0
GRM7	0	2.99882	1.68468	4.20145	0.516258	1.26311
MYLK	1.67424	2.99882	5.05404	2.62591	3.61381	3.78932
ENSG00000289758	0	0	0	0	0	0
TCEANC	6.69697	17.9929	21.9008	6.82736	8.77639	7.57865
ANXA11	900.743	947.628	823.808	504.174	534.327	353.67
DAGLA	1.67424	1.99922	0	2.62591	1.54877	1.26311
AGO3	108.826	96.9619	70.7565	101.36	121.321	116.206
DDIAS	3.34849	0.999608	3.36936	5.25181	2.06503	2.52622
LRR1	40.1818	40.9839	40.4323	49.8922	32.008	54.3136
CDK9	264.53	247.903	296.504	294.102	296.332	346.091
SLX9	30.1364	46.9816	58.9638	100.835	110.995	116.206
CHRFAM7A	0	1.99922	1.68468	0.525181	1.54877	0
SIM2	1.67424	1.99922	1.68468	2.10073	0	1.26311
BAG6	776.849	854.664	648.601	1124.94	1219.92	1302.26
LTC4S	1.67424	2.99882	0	1.57554	1.54877	0
PLCB4	0	1.99922	0	4.72663	0.516258	2.52622
TAF2	159.053	151.94	160.045	170.684	130.613	203.36
OXA1L	137.288	149.941	124.666	253.137	228.702	315.777
FGF19	0	0	1.68468	0	0.516258	0
XPC	336.523	345.864	441.386	159.655	166.751	195.782
IL17RE	0	3.99843	3.36936	2.62591	0	0
CIDEC	0	0	1.68468	0	0.516258	0
SNCAIP	26.7879	47.9812	50.5404	18.3813	46.9795	27.7884
MMP24	0	2.99882	3.36936	1.05036	10.3252	0
CALML4	0	0	0	0	0	0
CSTPP1	38.5076	13.9945	11.7928	14.7051	12.3902	11.368
THOC1	122.22	94.9627	124.666	359.224	340.73	618.923
ZNF765	8.37121	9.99608	0	6.82736	6.71135	1.26311
STRADA	78.6894	95.9623	72.4412	37.8131	48.5282	35.367
MAPK1IP1L	237.742	245.903	274.603	756.786	747.542	890.491
TNFSF13	0	0	1.68468	0	0.516258	1.26311
KHNYN	98.7803	109.957	129.72	70.3743	68.1461	58.103
MORC4	90.4091	56.9776	67.3872	64.0721	50.077	66.9447
PSMB10	385.076	382.85	414.431	482.642	411.974	357.459
TMEM47	0	0.999608	0	0	0	0
RNF128	0	0.999608	1.68468	0	0.516258	0
TNFRSF12A	3.34849	9.99608	11.7928	15.7554	26.8454	25.2622
TCF4	23.4394	13.9945	15.1621	12.6044	8.26013	7.57865
STAT5A	1210.48	1258.51	1096.73	4183.59	3948.86	5483.15
PLS1	71.9924	73.971	58.9638	66.698	68.1461	73.2602
OR5AU1	0	0	0	0	0	0
MRPS10	162.402	140.945	124.666	179.612	183.788	208.413
NSF	318.106	269.894	222.378	159.13	172.43	104.838
MCRIP1	28.4621	34.9863	52.2251	71.4247	69.6948	135.153
SPACA7	0	0	0	0	0	0
LHB	0	0.999608	1.68468	0.525181	0	1.26311
PLOD1	18.4167	5.99765	1.68468	6.30218	4.13006	3.78932
FANK1	1.67424	2.99882	0	2.10073	5.16258	7.57865
IER3	0	1.99922	5.05404	872.851	703.66	1793.61
IL17RC	1.67424	0.999608	1.68468	2.10073	0.516258	2.52622
MRPS18B	194.212	232.909	222.378	150.202	163.138	136.416
C6ORF15	1.67424	0	5.05404	0	1.54877	1.26311
RNF152	0	0.999608	0	1.05036	2.58129	1.26311
RFTN2	0	0.999608	3.36936	2.10073	0.516258	1.26311
TMEM164	23.4394	10.9957	10.1081	13.6547	7.22761	7.57865
XRCC3	5.02273	7.99686	5.05404	4.72663	7.74387	2.52622
DYTN	0	0	0	0.525181	1.03252	0
FAM168A	20.0909	35.9859	35.3783	23.6332	17.5528	16.4204
EYA4	0	0	1.68468	0.525181	0.516258	0
CHMP2B	311.409	230.909	202.161	301.454	287.556	447.14
ZBTB20	21.7652	29.9882	23.5855	27.3094	25.2966	15.1573
MPIG6B	0	0	3.36936	0	0.516258	0
CCDC90B	71.9924	58.9768	57.2791	48.8419	53.6908	37.8932
CHD7	226.023	342.865	343.675	717.398	800.716	910.701
ZFPL1	15.0682	20.9918	28.6395	35.1871	23.2316	30.3146
RRM1	500.599	343.865	186.999	186.965	226.637	194.519
ANXA2	994.5	842.669	796.853	1703.16	1435.2	1002.91
PSTPIP1	83.7121	116.954	101.081	32.5612	31.4917	13.8942
APBB1	205.932	273.892	245.963	103.986	118.223	59.3661
FMNL3	209.28	279.89	306.612	232.655	235.93	184.414
YIF1B	48.553	42.9831	67.3872	33.6116	30.9755	36.6301
PPP2R2A	393.447	305.88	242.594	635.995	580.274	871.544
SERPINB1	380.053	335.868	326.828	664.88	500.77	305.672
ZNF257	5.02273	3.99843	0	1.05036	5.16258	1.26311
PLXDC1	3.34849	6.99725	5.05404	4.72663	3.09755	6.31554
PHKG2	73.6667	56.9776	72.4412	19.9569	32.5243	21.4728
RBFOX2	1.67424	0	5.05404	5.25181	2.06503	2.52622
CCT8L2	1.67424	0.999608	0	2.10073	0	0
MPP4	0	0.999608	0	0.525181	0	0
PMM2	58.5985	56.9776	32.0089	290.95	283.426	449.666
CCDC196	0	0	0	0	0	0
MFSD8	63.6212	58.9768	43.8017	57.2448	67.6298	70.734
ITGA4	1806.51	1420.44	1578.54	1074.52	891.578	515.348
MSLN	0	0	0	1.05036	0.516258	1.26311
OR2L2	0	0	0	0	0	0
USP43	0	0	0	2.10073	2.58129	1.26311
DYRK3	26.7879	20.9918	23.5855	41.4893	46.4632	69.4709
PIGG	50.2273	43.9827	72.4412	44.6404	71.2436	90.9438
FAM183A	0	0	0	0	1.03252	0
KIAA1549L	3.34849	2.99882	0	1.05036	1.54877	1.26311
SERPINF2	0	0	0	0.525181	0	0
ZNF813	5.02273	3.99843	6.73872	3.15109	4.64632	1.26311
CRB3	1.67424	7.99686	6.73872	2.62591	5.67884	6.31554
ZNF616	31.8106	13.9945	38.7476	13.1295	21.6828	16.4204
PABPC1	997.849	952.626	446.44	7613.55	7195.09	10338.5
POT1	78.6894	85.9662	69.0718	37.2879	42.8494	23.999
PRKRA	147.333	138.945	111.189	139.173	135.776	176.835
CSNK2B	262.856	294.884	239.224	508.375	426.945	592.397
CHEK2	18.4167	26.9894	26.9549	15.2303	15.4877	8.84175
SLC25A45	5.02273	8.99647	8.4234	4.72663	5.67884	1.26311
DOCK10	1436.5	1518.4	1366.27	2203.66	2622.59	3381.34
SERPINB6	138.962	81.9678	67.3872	96.6334	83.1175	70.734
ALAS1	207.606	182.928	148.252	340.317	287.039	261.463
MLF1	0	1.99922	5.05404	20.4821	17.5528	36.6301
ATP8B4	13.3939	5.99765	3.36936	12.0792	6.1951	5.05243
SNRPB	413.538	500.803	508.773	1244.15	1180.68	1557.41
LIN37	15.0682	21.9914	25.2702	15.2303	14.4552	13.8942
CCDC103	0	0	1.68468	0	0.516258	0
ATXN10	406.841	440.827	406.008	332.965	428.494	407.984
STATH	0	0	0	0	0	0
CCK	0	0	0	0	0	0
RAB18	331.5	251.901	272.918	340.317	297.365	424.404
PLCH1	0	0	0	3.15109	2.06503	1.26311
CACNB4	0	0.999608	0	0.525181	0	0
AZIN1	152.356	116.954	124.666	183.813	179.658	267.779
ADAL	3.34849	10.9957	10.1081	5.77699	4.64632	3.78932
CC2D2A	1.67424	0.999608	5.05404	2.62591	3.09755	2.52622
IL20RB	0	1.99922	0	0	0	1.26311
FAM162A	100.455	100.96	128.036	124.993	118.223	152.836
RPGRIP1L	25.1136	20.9918	25.2702	17.8562	14.9715	22.7359
PRICKLE2	1.67424	1.99922	0	0.525181	1.54877	1.26311
STUB1	120.545	117.954	136.459	85.6045	105.317	102.312
NVL	93.7576	78.969	77.4952	75.1009	62.9835	66.9447
NRG3	0	0.999608	1.68468	2.10073	0.516258	1.26311
NBPF3	1.67424	2.99882	1.68468	1.57554	1.03252	1.26311
LGALS7B	0	0	0	0	0	0
SEC31A	801.962	822.677	709.25	1062.97	1050.58	1271.95
KCNQ5	5.02273	3.99843	10.1081	5.25181	5.16258	7.57865
MSRB3	1.67424	0	0	0.525181	0.516258	0
C6ORF89	199.235	168.934	173.522	124.993	120.288	84.6282
MAP7	11.7197	16.9933	8.4234	14.1799	17.5528	12.6311
ECHDC1	180.818	149.941	151.621	296.727	311.82	472.402
CXCR4	13819.2	13752.6	13226.4	1798.22	2664.92	1215.11
SGTA	88.7349	85.9662	107.819	162.281	141.455	233.675
ROPN1	0	0	0	0	0	0
SYNE1	1480.03	1234.52	1169.17	484.217	551.88	363.775
HSD17B4	296.341	209.918	227.432	148.101	157.459	93.47
DAZAP2	1106.67	1065.58	1202.86	941.65	890.029	759.128
TMEM19	51.9015	48.9808	89.288	35.7123	32.5243	31.5777
SF3B3	1702.7	1698.33	1164.11	2532.42	2724.81	3381.34
CXXC5	6.69697	1.99922	8.4234	2.62591	2.06503	1.26311
C1QTNF4	0	0	0	1.05036	1.03252	0
SETD2	629.515	662.74	520.566	404.39	427.978	414.299
DEFB104B	0	0	0	0	0	0
RGS11	1.67424	3.99843	6.73872	2.10073	7.22761	3.78932
CYP8B1	31.8106	30.9878	45.4863	26.7842	31.4917	29.0515
SMR3B	0	0	1.68468	0.525181	0.516258	0
TYW3	65.2955	52.9792	55.5944	77.7268	71.2436	99.7855
UXT	142.311	149.941	134.774	284.648	277.747	449.666
DYM	130.591	69.9725	75.8106	94.5326	77.4387	84.6282
OTOF	8.37121	8.99647	11.7928	8.4029	10.3252	7.57865
PCP4L1	0	0.999608	0	0	0	0
ADAM22	8.37121	2.99882	6.73872	5.77699	5.67884	1.26311
KCNC4	3.34849	1.99922	1.68468	5.77699	4.64632	2.52622
ATP10D	40.1818	14.9941	28.6395	19.9569	10.3252	6.31554
FAM3A	23.4394	28.9886	37.0629	21.5324	9.8089	15.1573
TRIM51	0	0	0	0.525181	0.516258	0
DCAKD	46.8788	56.9776	80.8646	27.3094	38.2031	23.999
ARHGEF2	344.894	362.858	311.666	1625.96	1356.73	2020.97
PLCZ1	0	0	0	1.05036	0	0
NOMO1	356.614	476.813	486.872	511.527	649.969	812.178
TPRKB	41.8561	51.9796	50.5404	93.4823	72.2761	140.205
CST6	0	0.999608	0	0.525181	1.03252	0
ATE1	150.682	141.944	222.378	122.367	101.703	101.049
DNAJC11	45.2046	36.9855	42.117	113.964	105.317	175.572
PIGV	23.4394	27.989	23.5855	183.288	119.256	70.734
WDR12	82.0379	104.959	92.6574	752.585	754.769	1385.63
NKRF	135.614	138.945	133.09	317.209	342.795	607.555
ANKRD65	0	1.99922	1.68468	0	0	1.26311
PSMA7	753.409	679.733	682.295	1198.46	1158.48	1935.08
BIN3	77.0152	56.9776	72.4412	67.2232	54.2071	73.2602
MRAP	1.67424	0	0	0.525181	0.516258	0
PTK2	18.4167	72.9714	160.045	35.7123	68.6623	92.2069
CASP2	294.667	289.886	328.512	149.151	163.138	141.468
GYG2	0	0	0	0	0	0
EPPIN	0	0	0	0	0	0
APOL3	485.53	288.887	298.188	289.9	161.072	122.521
ZFP36L1	570.917	671.736	1012.49	3716.18	3814.63	3473.55
UBE2D3	651.28	475.813	454.863	1919.54	1551.36	1986.87
AKT1	117.197	104.959	92.6574	79.3024	70.2111	58.103
TRAF6	177.47	111.956	109.504	226.878	167.268	198.308
ZNF416	21.7652	19.9922	28.6395	33.0864	21.6828	42.9457
TPR	2288.69	1977.22	1753.75	2388	2431.58	2650
NBPF4	0	0	0	0.525181	0	0
RAB34	26.7879	14.9941	18.5315	22.0576	12.3902	10.1049
KALRN	6.69697	10.9957	26.9549	7.87772	15.4877	12.6311
DMAC2	77.0152	65.9741	72.4412	66.698	51.6258	79.5758
ACTN1	478.833	798.686	631.755	399.138	550.331	655.553
CLDN9	0	0	0	0	0	0
UBE2S	20.0909	46.9816	60.6484	143.9	120.288	208.413
TBCD	149.008	139.945	117.928	127.094	109.963	133.889
VOPP1	97.1061	123.951	215.639	59.8707	57.3046	63.1554
ENPP3	1.67424	0.999608	0	3.15109	2.58129	2.52622
ERBB3	18.4167	19.9922	62.3331	2.62591	5.16258	6.31554
ZNF404	3.34849	1.99922	1.68468	2.62591	2.06503	5.05243
HOXB1	0	0	0	0.525181	0.516258	0
TINAG	0	0	1.68468	0	0	2.52622
EFL1	272.902	229.91	279.657	140.749	145.585	125.048
CAMK2D	207.606	124.951	122.982	334.015	217.861	555.767
HTT	287.97	346.864	397.584	152.303	218.377	166.73
CATSPER4	1.67424	0	1.68468	0.525181	0.516258	0
SH3BP2	16.7424	14.9941	10.1081	58.8203	44.3982	41.6826
BBS1	6.69697	9.99608	11.7928	4.20145	4.64632	5.05243
RAMP1	3.34849	0.999608	0	0.525181	1.03252	0
ACOT12	0	0.999608	0	0	0	0
PRLR	5.02273	7.99686	16.8468	4.20145	6.71135	8.84175
PTPN20	1.67424	0	5.05404	0	0.516258	1.26311
TSPYL4	113.849	89.9647	106.135	63.5469	67.6298	82.102
PPP1CB	2136.33	1669.34	1309	1723.64	1957.13	1884.56
THAP12	100.455	104.959	87.6033	143.374	138.873	195.782
ACIN1	619.47	607.761	515.512	557.743	540.006	757.865
SDHC	324.803	334.869	365.575	232.13	237.995	237.464
CFAP126	0	0.999608	0	0	0	0
CCN2	0	0.999608	0	1.05036	0	1.26311
FCGR2A	1.67424	0.999608	1.68468	1.05036	1.03252	1.26311
TRIML2	0	0.999608	0	0	0.516258	0
NR1I3	0	0	0	0	0.516258	0
PEAK1	36.8333	72.9714	28.6395	99.2593	94.4752	59.3661
PWWP2B	6.69697	19.9922	10.1081	14.1799	15.4877	10.1049
SLC51A	0	0.999608	0	3.67627	4.64632	10.1049
CHRNG	0	0	3.36936	0	0	0
NIF3L1	68.644	54.9784	60.6484	27.3094	25.8129	22.7359
CHN1	48.553	5.99765	20.2161	34.662	17.5528	77.0496
HSP90AB1	8938.78	7607.01	4550.32	41179.5	43622.8	64810.1
MSI2	112.174	72.9714	67.3872	104.511	69.6948	99.7855
PA2G4	684.765	690.729	502.034	2588.09	2630.33	4168.26
GYG1	215.977	304.88	154.99	127.619	145.068	94.7331
CPA3	18.4167	4.99804	0	6.30218	2.06503	0
CAST	1081.56	733.712	805.277	1243.63	751.672	1131.74
LNPEP	2193.26	2299.1	2425.94	922.744	1005.67	658.079
SHROOM3	5.02273	22.991	15.1621	8.92808	16.5203	11.368
HMCES	567.568	487.808	513.827	287.799	345.893	304.409
ZNF2	26.7879	35.9859	47.171	26.2591	18.5853	15.1573
PIKFYVE	269.553	255.9	239.224	142.849	134.227	117.469
BCHE	1.67424	0	0	0.525181	1.03252	0
SI	3.34849	0.999608	0	0.525181	0.516258	0
IKBKG	190.864	124.951	139.828	162.806	151.78	166.73
ADORA3	0	0	0	0.525181	0	0
CAMTA1	66.9697	42.9831	65.7025	115.015	77.955	118.732
ABCC6	0	1.99922	5.05404	1.57554	1.03252	2.52622
ART3	0	0	0	0	0	0
KDM1B	35.1591	34.9863	37.0629	20.4821	18.069	31.5777
SAC3D1	6.69697	0.999608	5.05404	3.15109	3.61381	2.52622
CD5	2720.64	2718.93	3226.16	800.901	1052.13	834.914
TOP1	1019.61	813.681	545.836	4480.32	3618.97	5939.13
NF1	227.697	199.922	245.963	241.583	160.556	188.203
ARHGAP11A-SCG5	1.67424	1.99922	0	3.67627	1.54877	0
GOSR2	40.1818	38.9847	53.9097	79.8276	79.5037	99.7855
PPA2	120.545	110.956	131.405	106.087	104.8	147.784
UBXN2B	58.5985	32.987	32.0089	33.0864	24.7804	31.5777
NBL1	10.0455	9.99608	15.1621	9.97844	16.004	12.6311
GPD1	0	0	3.36936	0	0.516258	0
THEM4	40.1818	30.9878	58.9638	18.9065	10.8414	15.1573
TRPV4	5.02273	0.999608	13.4774	2.10073	6.1951	1.26311
SLBP	435.303	348.863	363.891	370.778	328.856	536.821
KHSRP	364.985	479.812	515.512	921.693	898.805	1253
KLF11	23.4394	13.9945	13.4774	76.1513	55.2396	106.101
MYH3	8.37121	5.99765	5.05404	5.25181	5.16258	2.52622
ELOVL7	3.34849	0.999608	1.68468	3.15109	1.03252	2.52622
TGM1	1.67424	0	1.68468	1.05036	0.516258	2.52622
PCDHA3	1.67424	0.999608	0	1.57554	0	0
SPATA20	11.7197	10.9957	6.73872	7.87772	10.3252	3.78932
PRPF40A	942.599	668.737	523.935	1732.05	1458.43	1948.98
STX17	71.9924	67.9733	58.9638	53.0433	41.3006	36.6301
ARFIP2	93.7576	90.9643	74.1259	70.8995	86.7313	54.3136
RBM4B	179.144	207.918	227.432	265.217	293.751	411.773
FBXO38	420.235	362.858	326.828	238.957	245.739	234.938
NAALADL1	10.0455	8.99647	6.73872	3.67627	2.58129	5.05243
HEXA	157.379	107.958	121.297	88.7556	75.3737	77.0496
RASSF4	3.34849	0	1.68468	1.05036	1.03252	2.52622
CRTC3	128.917	143.943	148.252	116.59	131.646	85.8913
APAF1	167.424	128.949	104.45	91.9067	74.3411	47.9981
SERPINA3	0	0	0	0	1.03252	0
NETO2	18.4167	14.9941	45.4863	38.3382	38.2031	56.8398
MIIP	30.1364	12.9949	33.6936	36.2375	34.5893	21.4728
ATG9A	118.871	137.946	102.765	37.8131	42.8494	23.999
TMEM52	0	0.999608	0	1.05036	1.03252	3.78932
CSRNP3	8.37121	7.99686	1.68468	5.77699	4.64632	3.78932
MIER3	266.205	210.917	183.63	232.655	175.528	219.781
PIP5K1A	162.402	114.955	117.928	366.051	329.373	526.716
CALML6	0	0.999608	1.68468	1.57554	1.03252	0
GNB1	790.243	726.715	744.628	878.103	761.997	740.181
DOK1	56.9243	77.9694	70.7565	34.1368	27.8779	23.999
SCLY	11.7197	10.9957	8.4234	28.3598	24.2641	30.3146
TSNAX-DISC1	0	0	0	0	0	0
IRF9	140.636	90.9643	117.928	168.058	157.459	119.995
PGLYRP4	5.02273	2.99882	1.68468	1.05036	4.13006	3.78932
ZRANB1	82.0379	76.9698	72.4412	65.1225	64.5322	77.0496
SUPV3L1	189.189	171.932	143.198	315.109	292.718	391.563
SLC7A13	0	0	1.68468	0	0	1.26311
DAGLB	159.053	199.922	197.107	44.6404	66.081	30.3146
SIGLEC10	0	0.999608	1.68468	0.525181	0.516258	1.26311
RAB3GAP1	622.818	806.683	623.331	520.98	636.546	778.074
MAB21L4	0	0	1.68468	0.525181	1.54877	0
PAN2	61.947	80.9682	55.5944	40.9641	77.955	42.9457
OPRM1	1.67424	1.99922	1.68468	2.10073	2.58129	3.78932
PIH1D1	133.939	137.946	109.504	78.252	73.3086	58.103
UBE2T	33.4849	26.9894	40.4323	17.331	18.5853	13.8942
PODNL1	1.67424	3.99843	1.68468	1.05036	1.03252	0
RNASEH2B	78.6894	123.951	124.666	86.1297	109.447	131.363
SOX15	0	0	0	0	0.516258	0
USP3	373.356	421.834	375.683	265.742	323.177	375.143
CILP2	3.34849	8.99647	10.1081	5.77699	17.0365	10.1049
CD63	403.493	275.892	235.855	501.023	350.023	310.724
TRIM74	0	0	0	0	0	0
L1CAM	6.69697	9.99608	10.1081	3.15109	5.16258	2.52622
NCAM1	5.02273	1.99922	0	6.82736	4.13006	0
STMN3	132.265	97.9615	106.135	30.9857	24.2641	15.1573
TMEM30A	1034.68	710.721	825.493	779.369	641.192	756.601
ATF7IP	1515.19	1408.45	1154.01	1430.07	1300.45	1553.62
SAMSN1	1789.77	1169.54	1096.73	3540.77	2661.31	3054.19
SCYL1	147.333	255.9	186.999	163.857	156.942	146.52
HSPB7	0	0	5.05404	0	0	0
MPP7	172.447	114.955	96.0267	49.8922	58.8534	54.3136
ROR2	0	2.99882	0	5.77699	4.64632	3.78932
RPL10A	375.03	465.817	365.575	2704.16	2953	5267.16
NUDT4B	123.894	85.9662	80.8646	167.008	162.105	253.885
EFCAB10	0	0	0	0.525181	0	0
CPS1	28.4621	47.9812	32.0089	28.885	45.4307	44.2088
TRMT6	108.826	173.932	129.72	328.238	328.856	549.452
ZNF239	18.4167	12.9949	11.7928	45.1656	48.012	73.2602
FBXL17	71.9924	52.9792	38.7476	34.662	30.9755	31.5777
VPS35L	170.773	145.943	158.36	97.1585	112.028	103.575
TNC	1.67424	1.99922	6.73872	2.10073	5.67884	3.78932
SLC8A1	3.34849	2.99882	3.36936	3.15109	4.64632	3.78932
VSNL1	1.67424	2.99882	1.68468	0.525181	0.516258	0
CTSO	55.25	20.9918	25.2702	18.3813	14.9715	12.6311
PTCH1	45.2046	38.9847	43.8017	23.108	22.1991	34.1039
NACA	822.053	832.673	680.61	2388	2427.96	3848.69
AK2	264.53	277.891	291.449	489.994	511.095	711.13
XIRP2	5.02273	8.99647	5.05404	3.67627	8.26013	5.05243
BBS9	58.5985	43.9827	52.2251	36.2375	28.3942	20.2097
KCNIP1	0	1.99922	0	2.62591	0	2.52622
CKLF-CMTM1	35.1591	24.9902	48.8557	33.0864	31.4917	27.7884
TNK2	68.644	111.956	85.9186	14.7051	21.1666	12.6311
ATXN2	180.818	165.935	173.522	240.008	215.796	270.305
PPA1	455.394	386.848	473.395	2579.17	2885.88	3992.68
PLEKHA8	30.1364	17.9929	26.9549	15.7554	15.4877	17.6835
CYP4F2	0	0	0	0.525181	0	0
AKAP7	20.0909	6.99725	18.5315	8.4029	5.16258	1.26311
GDAP1L1	0	0	0	0	0.516258	0
RSPRY1	108.826	105.958	89.288	91.3815	62.4672	87.1544
C1ORF115	3.34849	2.99882	3.36936	0	1.03252	0
SLC52A2	45.2046	57.9772	40.4323	75.6261	77.4387	74.5234
MFN2	299.689	295.884	237.54	289.375	299.43	291.778
G2E3	83.7121	61.9757	60.6484	123.418	107.382	167.993
NDFIP2	65.2955	88.9651	153.306	1158.02	1248.31	2663.89
RALB	61.947	41.9835	37.0629	43.0649	23.7479	18.9466
GRB7	25.1136	29.9882	50.5404	18.3813	34.073	18.9466
SCOC	117.197	94.9627	101.081	72.475	60.9184	42.9457
CNN3	38.5076	44.9823	50.5404	27.8346	40.7844	30.3146
SPHK1	6.69697	9.99608	11.7928	19.9569	29.4267	32.8408
SF3B5	169.099	210.917	301.558	442.728	394.937	545.663
CYP20A1	276.25	216.915	220.693	382.332	327.824	455.982
TEDDM1	46.8788	82.9674	62.3331	28.885	61.951	35.367
CTSB	656.303	891.65	1231.5	509.426	409.393	301.883
GPA33	66.9697	83.967	42.117	20.4821	38.2031	16.4204
TPP2	997.849	1091.57	609.854	872.326	982.439	1270.69
AKAP4	0	0	3.36936	1.57554	1.54877	0
USE1	65.2955	53.9788	65.7025	74.0506	78.4712	136.416
BTBD17	0	0.999608	0	0	0.516258	0
DMRT2	1.67424	0	0	0.525181	1.54877	0
CD3G	1953.84	1700.33	1984.55	561.419	659.778	517.874
ABCB8	31.8106	54.9784	60.6484	34.1368	39.7519	40.4194
CCDC92B	0	0	0	0.525181	0	0
VSX1	1.67424	0.999608	0	0.525181	1.03252	0
THOP1	50.2273	51.9796	28.6395	56.7196	57.3046	50.5243
SYT5	0	0.999608	3.36936	0	2.58129	0
SLC47A2	1.67424	0	3.36936	0.525181	1.03252	2.52622
PRKCSH	609.424	573.775	710.935	649.124	690.237	684.604
WSCD1	8.37121	17.9929	10.1081	7.87772	11.3577	5.05243
COQ8B	20.0909	30.9878	23.5855	21.5324	23.2316	8.84175
G6PC2	0	0	1.68468	0	0.516258	0
MAGEE2	0	0	0	1.05036	0	0
FAM219B	8.37121	12.9949	20.2161	8.92808	8.77639	6.31554
HNRNPA2B1	7842.15	6357.5	4840.08	10894.4	10166.2	13040.3
DNMT1	609.424	751.705	648.601	607.635	676.814	737.655
TOP3A	100.455	116.954	134.774	91.3815	120.804	131.363
TTC14	103.803	85.9662	72.4412	168.583	132.678	179.361
MTFP1	50.2273	32.987	64.0178	92.9571	96.024	126.311
KRIT1	43.5303	33.9867	35.3783	41.4893	32.008	26.5253
NUTF2	152.356	185.927	202.161	287.274	322.661	438.298
EIF4B	796.94	675.735	545.836	2358.06	2548.77	4225.1
FTHL17	0	1.99922	0	0.525181	0	0
SPSB2	1.67424	2.99882	10.1081	8.92808	3.61381	3.78932
ADAM33	0	0	0	0	0.516258	0
PDE4DIP	713.227	752.704	569.422	165.432	215.28	113.68
LETMD1	51.9015	45.9819	64.0178	39.3886	48.012	42.9457
SLC11A2	50.2273	59.9765	25.2702	244.209	225.088	410.51
CLDN7	0	0	1.68468	1.57554	2.58129	1.26311
ASAH1	142.311	151.94	247.648	46.7411	99.6378	78.3127
CREM	894.046	588.769	299.873	1062.97	1042.32	1221.43
USP6	35.1591	22.991	20.2161	23.6332	20.6503	16.4204
CDH24	5.02273	11.9953	13.4774	3.67627	4.64632	5.05243
PFKP	354.939	450.823	372.314	1926.36	1791.42	2615.9
FSD2	0	0	0	0	1.03252	0
SLC29A4	0	0	0	0.525181	1.03252	1.26311
PGA5	0	0	0	0	1.03252	0
DLG1	143.985	89.9647	133.09	114.49	98.6053	143.994
CAMSAP1	93.7576	178.93	197.107	60.3958	89.3126	83.3651
FLVCR2	3.34849	7.99686	13.4774	18.9065	21.6828	26.5253
RNF7	87.0606	78.969	84.234	77.2016	58.8534	83.3651
BCL2L15	0	0	0	1.05036	0	1.26311
CPPED1	41.8561	35.9859	35.3783	22.5828	13.4227	10.1049
TRIM7	1.67424	1.99922	0	1.57554	1.03252	3.78932
ZNF800	271.227	225.911	284.711	363.951	305.625	418.089
RBMXL1	400.144	368.855	298.188	1632.26	1494.57	2489.59
LIMS1	105.477	104.959	94.342	29.9353	16.004	18.9466
UBE2C	3.34849	13.9945	5.05404	4.20145	7.22761	2.52622
PCDHGA7	0	1.99922	1.68468	1.57554	1.03252	0
NOP2	192.538	204.92	160.045	535.16	560.656	821.02
CIBAR1	1.67424	3.99843	6.73872	5.25181	3.61381	3.78932
ERBB2	1.67424	1.99922	0	4.72663	2.06503	1.26311
SLC7A9	0	0	0	0.525181	0	0
RPUSD3	66.9697	66.9737	79.1799	61.9714	70.2111	84.6282
TMEM107	8.37121	10.9957	15.1621	6.30218	2.58129	1.26311
SLC13A2	5.02273	8.99647	8.4234	4.20145	8.77639	6.31554
LGR6	20.0909	0.999608	6.73872	6.30218	2.58129	3.78932
TXNDC15	169.099	132.948	160.045	162.806	147.134	171.783
CYP3A5	3.34849	3.99843	3.36936	3.15109	2.58129	2.52622
JKAMP	77.0152	70.9721	67.3872	51.9929	42.8494	30.3146
VPS53	177.47	118.953	109.504	124.468	107.898	116.206
MFAP3	110.5	79.9686	65.7025	133.921	106.865	152.836
L3MBTL1	1.67424	4.99804	11.7928	9.97844	8.26013	5.05243
AKAP8	137.288	114.955	102.765	285.173	256.064	449.666
HDAC6	46.8788	68.9729	65.7025	77.7268	72.2761	90.9438
RMDN2	5.02273	6.99725	6.73872	15.2303	8.26013	11.368
SPDEF	1.67424	0.999608	3.36936	1.57554	0	0
CD164L2	0	0.999608	0	0.525181	0	0
SMC2	231.045	257.899	183.63	141.799	155.91	82.102
ADAR	1513.52	1416.44	1315.73	1794.54	1709.85	1807.51
MRPL39	142.311	138.945	117.928	192.216	193.08	274.094
RDH11	385.076	419.835	503.719	254.713	279.296	214.728
AHCTF1	793.591	723.716	603.115	840.29	887.447	1134.27
KRBA1	15.0682	20.9918	26.9549	32.0361	22.7154	27.7884
TRIT1	73.6667	57.9772	50.5404	127.094	128.548	152.836
MPDZ	1.67424	4.99804	1.68468	2.62591	2.58129	0
GPR137	6.69697	11.9953	5.05404	8.4029	8.77639	13.8942
FKBP1A	103.803	128.949	161.729	153.353	204.438	319.566
SPTBN2	3.34849	8.99647	5.05404	3.67627	4.64632	2.52622
KXD1	28.4621	32.987	47.171	40.9641	55.7559	39.1563
DALRD3	33.4849	27.989	55.5944	27.3094	24.7804	34.1039
SCN1A	0	0.999608	1.68468	0.525181	1.03252	1.26311
BRCA1	3.34849	11.9953	8.4234	6.82736	10.3252	10.1049
TAC4	0	0	0	0	0	0
ACP1	135.614	148.942	144.882	250.511	264.84	401.668
SMIM27	18.4167	12.9949	13.4774	10.5036	7.74387	13.8942
PEBP4	0	0.999608	1.68468	0	0	0
SAMD9L	128.917	66.9737	90.9727	247.36	111.512	94.7331
SYNGAP1	31.8106	46.9816	33.6936	44.6404	39.7519	25.2622
ABCC4	43.5303	24.9902	38.7476	70.8995	57.3046	157.888
MAPT	1.67424	6.99725	13.4774	5.25181	9.8089	2.52622
MAPRE2	761.78	613.759	611.539	672.757	700.562	987.75
TMEM260	13.3939	25.9898	23.5855	16.2806	18.069	12.6311
CCNDBP1	852.19	668.737	555.944	325.612	292.202	223.57
OR6N1	0	0	0	0	0	0
HYAL3	0	3.99843	0	3.15109	2.06503	3.78932
ZNF420	18.4167	20.9918	26.9549	23.108	29.943	32.8408
VN1R4	0	0.999608	0	0.525181	1.03252	1.26311
FCHSD2	149.008	162.936	178.576	163.857	132.678	137.679
VEGFA	8.37121	7.99686	3.36936	34.1368	48.5282	59.3661
CMTM1	5.02273	0	1.68468	0.525181	0	0
LRRTM2	0	0	0	0.525181	0.516258	1.26311
CEP20	43.5303	34.9863	55.5944	76.1513	52.1421	84.6282
NNMT	0	0	0	0.525181	0.516258	1.26311
DTNA	0	1.99922	1.68468	0.525181	1.03252	0
JOSD1	95.4318	92.9635	70.7565	44.1152	42.3332	56.8398
CD33	0	0	0	0.525181	0	0
ALG1	68.644	87.9655	96.0267	90.3312	106.865	123.785
ACVR1	83.7121	92.9635	158.36	71.9498	82.6013	97.2593
PRKCG	1.67424	3.99843	5.05404	3.15109	6.1951	3.78932
ZNF880	26.7879	14.9941	21.9008	15.2303	18.5853	21.4728
FYB2	0	0	0	1.05036	0.516258	0
ZFAND5	527.386	474.814	539.097	505.224	470.311	610.081
SBSN	0	0	0	0	0	0
ICA1	5.02273	11.9953	18.5315	7.87772	4.64632	3.78932
MT1B	0	0	0	3.15109	2.06503	0
CRHR2	0	0.999608	3.36936	2.62591	1.03252	0
RPS14	477.159	429.831	441.386	2143.79	2154.86	4496.66
FECH	60.2727	54.9784	42.117	25.7339	30.9755	15.1573
ELF4	105.477	140.945	104.45	52.5181	50.5933	77.0496
SUCO	85.3864	111.956	80.8646	124.993	99.1215	113.68
RAP2A	55.25	42.9831	52.2251	23.6332	14.9715	17.6835
ABHD18	53.5758	59.9765	58.9638	44.6404	57.8209	41.6826
CSNK2A1	187.515	164.935	156.675	442.728	391.324	706.077
MAP3K19	5.02273	6.99725	5.05404	3.15109	4.13006	1.26311
LARS2	77.0152	84.9666	67.3872	65.1225	68.6623	53.0505
FARP1	0	2.99882	1.68468	2.62591	2.06503	1.26311
SLC12A6	503.947	905.644	973.745	973.161	949.398	990.276
MDGA2	0	0	1.68468	3.15109	1.54877	1.26311
RAPGEF3	0	4.99804	1.68468	1.57554	2.58129	0
TMEM67	26.7879	12.9949	28.6395	17.8562	12.3902	20.2097
SUPT7L	128.917	124.951	161.729	103.986	112.544	121.258
AMMECR1	16.7424	18.9925	11.7928	12.0792	6.71135	10.1049
ARSL	0	0	0	0.525181	0	0
BBS2	277.924	274.892	276.287	87.1801	123.902	87.1544
GGTA1	0	0	0	0.525181	0	0
CNOT1	1446.55	1413.45	1138.84	1661.15	1562.2	1782.24
ANK1	127.242	144.943	85.9186	69.3239	89.8289	45.4719
C1ORF216	13.3939	22.991	55.5944	82.4535	71.7599	79.5758
ZNF260	26.7879	29.9882	47.171	23.6332	29.4267	32.8408
ZNF593	18.4167	15.9937	16.8468	120.792	143.52	266.516
TMEM31	0	0	0	0.525181	0.516258	0
RBM28	133.939	109.957	94.342	523.081	494.059	930.91
MYPN	1.67424	0.999608	3.36936	3.15109	1.03252	0
SBF1	261.182	282.889	256.071	180.137	187.402	133.889
ERGIC1	31.8106	41.9835	43.8017	14.1799	28.3942	16.4204
LARP1	413.538	585.77	535.728	1291.95	1467.21	2090.44
ENSG00000285043	3.34849	4.99804	6.73872	13.6547	9.8089	8.84175
RUNX1	167.424	272.893	340.305	232.655	257.096	306.935
DAOA	0	0	0	0	0	0
NTRK2	6.69697	0.999608	1.68468	30.4605	12.9064	12.6311
CENPN	10.0455	8.99647	11.7928	19.9569	17.0365	12.6311
DDX19A	140.636	149.941	122.982	174.885	191.532	228.622
DCTPP1	56.9243	73.971	82.5493	369.728	404.23	706.077
OAS1	130.591	165.935	94.342	46.216	38.2031	17.6835
COQ7	30.1364	17.9929	25.2702	16.8058	18.069	30.3146
MTO1	209.28	169.933	156.675	143.9	140.422	149.047
CYP21A2	0	0	1.68468	0.525181	1.03252	0
EPS8	30.1364	15.9937	18.5315	11.554	13.939	16.4204
EYA1	0	0.999608	0	1.05036	1.03252	0
MTAP	71.9924	70.9721	69.0718	162.806	189.467	269.042
TGIF2LX	0	0	1.68468	0	0.516258	0
CXCR6	467.114	445.825	207.216	153.353	142.487	36.6301
C1ORF226	5.02273	8.99647	5.05404	2.10073	5.16258	2.52622
EAF1	75.3409	60.9761	74.1259	170.684	105.833	159.152
CERT1	311.409	257.899	229.116	294.102	240.576	352.407
DSE	25.1136	66.9737	30.3242	75.1009	209.084	45.4719
SPG7	77.0152	111.956	85.9186	68.7987	93.4427	85.8913
IL12A	0	0	0	3.15109	3.61381	3.78932
KCNK7	0	0	0	0.525181	0	0
STX18	113.849	84.9666	69.0718	91.9067	83.6338	88.4175
TLE2	23.4394	30.9878	30.3242	16.2806	17.0365	26.5253
PDLIM2	38.5076	28.9886	26.9549	26.7842	17.0365	16.4204
RASAL1	0	7.99686	13.4774	1.57554	3.61381	3.78932
IP6K2	137.288	125.951	111.189	190.641	151.78	239.99
ZNF570	36.8333	30.9878	33.6936	50.9426	41.8169	79.5758
XPNPEP1	112.174	106.958	112.874	162.281	158.491	205.887
MACC1	1.67424	1.99922	1.68468	12.6044	10.3252	5.05243
ISG20L2	50.2273	48.9808	55.5944	201.67	182.755	269.042
POLR3F	30.1364	27.989	35.3783	58.2951	42.8494	93.47
DVL3	71.9924	75.9702	67.3872	40.9641	46.4632	29.0515
RBM25	991.152	794.688	539.097	1274.61	1316.46	2239.49
CES5A	1.67424	0.999608	0	1.05036	0.516258	1.26311
NUDT9	92.0834	87.9655	55.5944	101.36	103.252	106.101
CTNNB1	1408.04	1518.4	1073.14	2260.38	2018.05	2212.96
SNX11	25.1136	19.9922	26.9549	33.6116	28.9104	31.5777
ZNF670-ZNF695	0	0	0	0	0	0
GRB10	5.02273	24.9902	11.7928	14.1799	16.5203	29.0515
HTATIP2	149.008	119.953	161.729	57.7699	62.9835	61.8923
SNX22	5.02273	3.99843	5.05404	3.67627	4.64632	5.05243
HTRA4	1.67424	1.99922	1.68468	1.05036	0.516258	0
USH1C	0	0	1.68468	1.05036	1.03252	1.26311
KCNAB1	3.34849	2.99882	0	1.05036	1.54877	1.26311
ABHD17C	5.02273	2.99882	15.1621	7.35254	2.58129	1.26311
ASIC4	0	0	1.68468	0	0	0
PTPN18	21.7652	12.9949	13.4774	16.2806	11.8739	3.78932
NBDY	26.7879	37.9851	57.2791	35.1871	37.6868	11.368
GABPB1	185.841	138.945	136.459	941.65	890.029	1466.47
USP17L13	0	0	0	0	0	0
TREX1	30.1364	23.9906	33.6936	16.8058	14.4552	3.78932
ERVV-2	0	2.99882	3.36936	1.05036	2.06503	0
PANK4	209.28	257.899	271.233	110.813	124.418	113.68
DST	23.4394	25.9898	26.9549	29.4102	23.2316	18.9466
RGS21	3.34849	0.999608	0	0.525181	0.516258	0
SNAP25	0	0	1.68468	0	0	0
CMC2	48.553	43.9827	35.3783	81.9283	89.8289	140.205
SLCO2A1	0	0	3.36936	0	0.516258	0
FXYD6	0	0	0	0	0	0
PAX6	1.67424	0.999608	0	0.525181	1.03252	0
TSC1	78.6894	85.9662	79.1799	48.8419	56.7884	47.9981
ENSG00000284952	0	0	0	0	0	0
ARL1	187.515	136.946	165.099	165.432	162.105	202.097
PRR5	11.7197	7.99686	6.73872	22.0576	8.77639	20.2097
MDH1B	0	0	0	1.05036	0	0
TCP11	0	0.999608	0	2.62591	1.03252	2.52622
MEX3D	1.67424	2.99882	8.4234	2.10073	4.13006	3.78932
PLPPR2	1.67424	4.99804	8.4234	5.77699	7.22761	1.26311
CLSPN	28.4621	28.9886	25.2702	24.1583	19.1015	16.4204
ANKRD46	68.644	63.9749	33.6936	91.3815	100.154	90.9438
HCK	20.0909	27.989	33.6936	9.97844	11.8739	5.05243
HLX	3.34849	0.999608	3.36936	4.72663	2.58129	2.52622
AGPAT4	53.5758	17.9929	11.7928	20.4821	11.8739	11.368
DNAH1	18.4167	32.987	26.9549	6.30218	17.0365	8.84175
MAEA	182.492	231.909	151.621	152.303	142.487	145.257
COPB2	1173.64	949.627	763.16	1254.66	1141.96	1249.21
SNX13	46.8788	47.9812	26.9549	41.4893	39.2356	50.5243
RAB7A	1011.24	1008.6	1039.45	1229.97	1266.9	1981.82
HNRNPDL	1049.75	808.683	483.503	4420.45	3899.3	6580.79
SMAD4	266.205	252.901	262.81	191.691	163.654	169.256
ZNF107	13.3939	20.9918	5.05404	9.97844	18.069	11.368
ZCWPW2	0	0	0	0	0	0
IRAK4	66.9697	42.9831	53.9097	47.7915	43.8819	42.9457
ADGRB3	0	1.99922	5.05404	1.57554	1.03252	1.26311
TRIM71	5.02273	4.99804	11.7928	5.77699	35.6218	6.31554
ANO5	3.34849	0	1.68468	0.525181	0	0
RBMS3	5.02273	2.99882	1.68468	1.57554	3.09755	2.52622
POLDIP3	281.273	270.894	259.441	283.598	267.422	348.618
NPR2	0	0.999608	1.68468	2.62591	2.06503	0
TMEM235	0	0	1.68468	0	0	1.26311
NPIPB9	0	0	0	0	0	0
METTL5	85.3864	89.9647	79.1799	118.166	122.869	174.309
KCNH7	0	3.99843	0	1.57554	1.03252	2.52622
RAPH1	11.7197	30.9878	45.4863	140.223	146.617	414.299
ODF3L1	0	0	0	0	0	0
MGAT5B	1.67424	0	3.36936	0.525181	1.54877	1.26311
POU5F1B	1.67424	0.999608	1.68468	1.57554	0.516258	0
BIRC7	0	0	1.68468	0.525181	0	0
PLS3	46.8788	51.9796	35.3783	68.2736	80.02	65.6816
SMIM14	55.25	27.989	37.0629	12.0792	10.8414	3.78932
FBXO15	0	2.99882	1.68468	1.57554	0.516258	0
DOP1B	75.3409	87.9655	101.081	51.4678	49.0445	39.1563
ENSG00000261832	0	0	0	0	0	0
ZNF584	15.0682	18.9925	13.4774	50.9426	38.2031	54.3136
DCAF10	45.2046	42.9831	45.4863	36.2375	43.8819	47.9981
ABCG2	6.69697	3.99843	6.73872	6.82736	7.22761	3.78932
MAP9	48.553	28.9886	21.9008	33.0864	35.1055	50.5243
SLC6A19	3.34849	4.99804	6.73872	2.10073	2.58129	1.26311
CFAP92	0	0.999608	0	1.57554	3.09755	1.26311
CCDC88A	65.2955	24.9902	32.0089	26.2591	11.8739	11.368
EYA3	93.7576	84.9666	96.0267	140.749	134.227	145.257
AIFM3	0	2.99882	0	1.05036	0.516258	0
RNF214	36.8333	45.9819	65.7025	39.9138	39.7519	41.6826
ITGA2	5.02273	98.9611	101.081	15.7554	84.6663	95.9962
TMEM184C	61.947	49.9804	50.5404	62.4966	60.9184	88.4175
LSM6	103.803	94.9627	96.0267	158.605	151.78	137.679
SLC45A2	0	0	1.68468	0.525181	1.03252	0
AKR1E2	1.67424	7.99686	5.05404	4.20145	2.06503	3.78932
CD86	28.4621	1.99922	8.4234	27.3094	16.5203	3.78932
ECI2	207.606	176.931	136.459	73.5254	70.7273	37.8932
RASA4B	8.37121	17.9929	26.9549	8.4029	9.8089	8.84175
CDH10	1.67424	0	0	0.525181	0.516258	1.26311
ZNF286A	18.4167	10.9957	15.1621	15.2303	11.8739	21.4728
STRIP2	5.02273	4.99804	3.36936	18.9065	11.3577	41.6826
PTPN12	143.985	50.98	67.3872	56.1944	30.4592	34.1039
CSRP1	50.2273	57.9772	58.9638	37.8131	33.0405	42.9457
MYH15	8.37121	25.9898	15.1621	7.35254	9.29264	5.05243
SIVA1	55.25	52.9792	111.189	51.4678	52.1421	41.6826
TCF7L2	36.8333	31.9874	13.4774	30.4605	16.004	18.9466
CAPN15	43.5303	41.9835	33.6936	39.3886	86.7313	40.4194
FBXL2	0	2.99882	0	0.525181	2.58129	0
KIF6	5.02273	0.999608	0	1.57554	1.54877	1.26311
ZNF630	1.67424	4.99804	5.05404	2.62591	2.06503	2.52622
RNGTT	319.78	272.893	237.54	261.54	239.544	270.305
POLA1	58.5985	83.967	57.2791	91.9067	78.4712	84.6282
PCDH19	0	0.999608	6.73872	2.10073	2.58129	0
TRIQK	1.67424	5.99765	1.68468	1.05036	2.58129	0
MTF1	55.25	47.9812	48.8557	123.943	132.162	155.362
TNMD	0	0	0	0.525181	0	0
TFEB	46.8788	33.9867	21.9008	61.9714	45.4307	40.4194
PLA2G12B	0	0	0	0.525181	0	0
SEC61A2	20.0909	21.9914	15.1621	26.7842	32.5243	37.8932
RBM24	5.02273	9.99608	11.7928	4.72663	2.06503	2.52622
SCNN1D	1.67424	0	0	0.525181	2.58129	0
ZNF579	3.34849	20.9918	10.1081	20.4821	19.1015	13.8942
IZUMO2	0	0	0	0	0.516258	0
NAGS	5.02273	2.99882	1.68468	1.05036	1.54877	1.26311
REPIN1	36.8333	76.9698	67.3872	24.6835	35.1055	32.8408
AQP9	5.02273	9.99608	13.4774	5.77699	3.61381	3.78932
ST8SIA5	0	0	0	1.05036	0	0
SLC15A3	6.69697	9.99608	3.36936	3.15109	1.03252	5.05243
SNX24	1.67424	0.999608	5.05404	2.10073	0.516258	0
MMGT1	30.1364	34.9863	28.6395	67.2232	49.5608	58.103
TMBIM4	133.939	110.956	136.459	111.864	105.833	108.627
BNIP1	26.7879	22.991	15.1621	49.8922	44.9144	78.3127
NDUFA11	118.871	139.945	154.99	181.713	181.207	173.046
RIPK1	306.386	285.888	222.378	334.54	267.422	320.829
ZNF85	6.69697	4.99804	3.36936	2.62591	4.13006	3.78932
POMT1	157.379	168.934	166.783	70.8995	118.739	93.47
PTBP1	1468.31	1704.33	1196.12	2778.73	2554.96	3601.12
SUMO2	714.902	619.757	562.683	870.225	672.684	959.962
CMTM8	20.0909	26.9894	47.171	28.885	25.8129	37.8932
SATB1	2504.67	2293.1	1303.94	2893.75	2985	1924.98
ZBBX	0	0.999608	0	1.57554	2.58129	0
PAX4	1.67424	1.99922	0	0.525181	1.54877	0
TEDC1	13.3939	10.9957	5.05404	6.30218	8.26013	7.57865
MTFR1L	15.0682	7.99686	5.05404	7.35254	6.71135	7.57865
GOLPH3	395.121	360.858	296.504	406.49	304.076	463.561
BCL2L12	15.0682	19.9922	18.5315	18.3813	17.5528	22.7359
ADAM17	135.614	118.953	124.666	499.973	410.425	549.452
OR1L3	3.34849	0.999608	0	1.05036	0.516258	0
NFE2L2	755.083	625.754	550.89	1973.11	1941.65	2452.96
HECTD2	1.67424	1.99922	3.36936	25.2087	11.8739	25.2622
EHBP1	247.788	85.9662	82.5493	54.6189	91.8939	60.6292
NAGK	199.235	138.945	133.09	236.857	213.731	276.621
TBC1D4	214.303	296.883	309.981	339.267	289.621	435.772
POLR1C	123.894	130.949	112.874	1268.31	1302.52	2530
CNOT9	113.849	110.956	92.6574	226.878	193.597	212.202
MPDU1	31.8106	38.9847	45.4863	94.0074	81.5688	128.837
IPO13	43.5303	59.9765	43.8017	29.9353	41.3006	22.7359
DIS3L2	60.2727	57.9772	50.5404	38.8634	44.3982	53.0505
COX10	31.8106	42.9831	26.9549	48.8419	47.4957	82.102
CCDC18	8.37121	10.9957	6.73872	15.2303	6.1951	6.31554
ABRACL	415.212	253.9	370.629	577.174	465.148	730.076
TRMU	33.4849	35.9859	40.4323	26.7842	27.3617	42.9457
TRPV3	6.69697	11.9953	16.8468	5.25181	8.77639	12.6311
NT5DC4	0	0.999608	0	0	0	1.26311
MDFIC	192.538	163.936	328.512	730.002	495.091	622.712
MGAT4A	847.167	468.816	458.233	259.44	262.775	135.153
TSGA10	6.69697	18.9925	18.5315	4.72663	5.67884	3.78932
ACVRL1	1.67424	0.999608	0	0	1.03252	0
FXN	25.1136	18.9925	23.5855	35.7123	48.5282	75.7865
SEPTIN4	6.69697	5.99765	8.4234	7.35254	6.1951	2.52622
PRKACG	28.4621	29.9882	25.2702	8.92808	14.9715	10.1049
ARL5B	40.1818	19.9922	30.3242	307.756	380.482	319.566
HOMER3	0	0	0	0	0.516258	1.26311
ORMDL1	128.917	79.9686	92.6574	112.914	99.1215	145.257
EGLN2	23.4394	50.98	57.2791	46.216	34.5893	41.6826
ICOSLG	60.2727	57.9772	72.4412	15.7554	14.9715	8.84175
DCTN1	565.894	559.78	525.62	557.743	515.225	429.457
WDR45	100.455	99.9608	107.819	83.5038	92.4102	93.47
EGFL7	0	0	0	0.525181	0.516258	3.78932
RUNX3	376.705	312.877	326.828	402.289	380.482	409.247
NLRP1	425.258	547.785	360.521	200.619	338.665	191.992
PDCD7	123.894	113.955	102.765	95.0578	112.544	69.4709
OSTM1	177.47	148.942	161.729	89.806	86.2151	69.4709
GET1	18.4167	19.9922	11.7928	11.0288	5.67884	7.57865
CAPZB	1968.91	1737.32	1261.82	1354.44	1422.81	1188.58
SSC5D	3.34849	1.99922	3.36936	0.525181	4.64632	2.52622
ADGRL2	3.34849	2.99882	1.68468	1.05036	1.54877	1.26311
COG4	92.0834	78.969	85.9186	43.59	44.3982	32.8408
LARS1	540.78	626.754	495.296	1626.49	1646.35	2182.65
TOMT	0	0	0	0	0	0
LYVE1	0	0	0	0	0	0
MED21	63.6212	72.9714	79.1799	85.0794	57.8209	77.0496
ACAA1	80.3637	75.9702	87.6033	47.7915	67.1135	31.5777
CLCNKA	0	0.999608	0	0	0	0
ASPH	40.1818	29.9882	38.7476	14.1799	15.4877	11.368
ATG13	150.682	133.947	126.351	74.5757	70.2111	53.0505
TESPA1	376.705	467.816	505.404	604.484	732.054	555.767
TBC1D5	130.591	128.949	90.9727	78.252	59.3697	36.6301
KRTAP27-1	0	0	0	0.525181	0	0
RBFOX1	8.37121	14.9941	15.1621	2.62591	7.74387	2.52622
MRPS25	66.9697	57.9772	64.0178	91.3815	123.386	151.573
FLOT2	356.614	378.851	448.125	91.3815	108.414	69.4709
ZNF16	20.0909	16.9933	11.7928	25.2087	28.3942	35.367
CAPRIN2	16.7424	10.9957	16.8468	8.4029	9.8089	10.1049
DNAJB12	82.0379	107.958	109.504	170.159	144.552	189.466
TKFC	80.3637	149.941	176.891	63.5469	142.487	78.3127
ANKMY2	92.0834	62.9753	47.171	50.9426	36.1381	27.7884
DMD	8.37121	6.99725	10.1081	7.35254	11.8739	6.31554
NSFL1C	244.439	228.91	205.531	273.094	310.271	420.615
NOC2L	160.727	247.903	180.261	765.189	806.395	1232.79
CLRN1	0	0	0	0	0	0
PSD3	1.67424	2.99882	0	4.20145	1.54877	3.78932
TMEM86B	0	0.999608	0	0	0	0
GPR6	0	1.99922	1.68468	0.525181	0.516258	0
CRY2	135.614	153.94	149.936	122.892	114.609	137.679
PYCR1	13.3939	26.9894	20.2161	123.943	153.329	272.831
KRTAP6-3	0	0	0	0	0	0
PSME3IP1	170.773	122.952	136.459	52.5181	57.8209	53.0505
KIAA0930	28.4621	28.9886	42.117	34.1368	35.6218	39.1563
TRMT9B	0	0	0	1.05036	2.06503	1.26311
GJB6	3.34849	7.99686	5.05404	4.72663	9.8089	8.84175
IRAK1	28.4621	28.9886	18.5315	24.6835	28.3942	45.4719
PTPRM	53.5758	25.9898	8.4234	24.6835	20.1341	5.05243
MRPS18C	117.197	95.9623	111.189	150.727	140.422	224.833
SOWAHC	1.67424	2.99882	3.36936	2.10073	1.54877	0
OR2Z1	10.0455	6.99725	8.4234	7.87772	5.67884	5.05243
OR2AG2	0	0	0	0	0.516258	0
OR10S1	0	0	0	0	0.516258	0
ABCC8	1.67424	0.999608	8.4234	2.10073	6.1951	0
ACTG1	1677.59	2065.19	1726.8	4894.69	5155.87	6674.26
ZNF581	18.4167	16.9933	23.5855	64.0721	59.8859	92.2069
EML1	1.67424	2.99882	0	2.62591	1.03252	0
NLRP9	30.1364	41.9835	50.5404	15.2303	36.1381	34.1039
FRRS1	6.69697	4.99804	3.36936	2.10073	1.54877	0
PSMA6	269.553	241.905	180.261	677.484	650.485	887.965
SOX8	6.69697	25.9898	37.0629	11.0288	11.3577	10.1049
CTLA4	189.189	192.924	195.423	3062.86	2642.21	4089.94
MCM4	107.152	75.9702	84.234	100.31	85.6988	121.258
OTUB2	0	0.999608	1.68468	1.05036	1.54877	1.26311
MKRN3	16.7424	6.99725	10.1081	5.25181	4.13006	5.05243
TSEN54	107.152	82.9674	69.0718	58.2951	44.9144	54.3136
UROS	16.7424	5.99765	15.1621	6.30218	6.71135	8.84175
LCE2A	0	0	0	0	0	0
LCE4A	0	0	0	0	0	0
C1ORF68	0	0	0	0	0	0
UGP2	418.561	355.86	264.495	389.159	381.515	258.937
LCE1E	0	1.99922	0	0.525181	0	0
FAM180A	0	0	0	0	0	0
P4HA2	1.67424	4.99804	3.36936	9.45326	11.8739	3.78932
CEP78	149.008	65.9741	67.3872	56.7196	57.3046	71.9971
DDX56	184.167	267.895	205.531	557.743	551.88	858.913
TACC2	1.67424	8.99647	8.4234	3.15109	3.61381	5.05243
RRM2	23.4394	25.9898	11.7928	14.7051	18.069	3.78932
SCAF1	177.47	203.92	219.008	192.216	170.365	157.888
ATG9B	0	2.99882	0	1.57554	1.03252	0
KIF20B	318.106	314.876	284.711	260.49	265.357	338.513
POLD4	15.0682	30.9878	42.117	7.35254	9.8089	3.78932
SLC7A8	11.7197	19.9922	8.4234	8.92808	4.64632	6.31554
ELOC	142.311	109.957	121.297	520.455	450.693	860.176
OR4C12	0	0	0	0.525181	0	0
RAVER2	10.0455	8.99647	1.68468	5.77699	6.1951	3.78932
HOOK2	5.02273	14.9941	13.4774	23.6332	24.7804	15.1573
METTL26	33.4849	35.9859	55.5944	63.0218	38.2031	46.735
ENSG00000283782	155.705	165.935	143.198	168.583	168.3	176.835
ELP4	82.0379	68.9729	53.9097	56.1944	51.6258	39.1563
LRRC36	0	0	1.68468	0.525181	1.54877	0
PNMA5	1.67424	0.999608	0	0	1.03252	0
CUL4B	351.591	280.89	203.846	146.526	148.166	116.206
RBPJ	570.917	596.766	729.466	632.843	670.103	1013.01
COLQ	1.67424	4.99804	1.68468	3.15109	6.71135	1.26311
AREL1	85.3864	63.9749	62.3331	73.5254	75.8899	80.8389
GDI1	467.114	450.823	434.647	528.858	528.648	625.238
PPP1CC	539.106	473.814	470.025	652.275	657.713	1072.38
PALM	0	0	0	0	0	0
DHX8	535.758	558.781	392.53	476.865	465.148	543.136
GPD2	112.174	48.9808	67.3872	108.713	93.959	103.575
HNRNPK	6259.99	5868.7	4105.56	11064	11672.6	13455.9
SACS	83.7121	125.951	138.144	474.239	530.713	813.441
SDHAF3	43.5303	29.9882	53.9097	25.7339	28.3942	27.7884
COMMD4	25.1136	39.9843	53.9097	27.3094	23.7479	25.2622
TXNDC17	66.9697	63.9749	53.9097	146	125.451	186.94
GANAB	2161.45	2386.06	2624.73	1432.17	1622.6	1242.9
FRMD5	0	0	0	1.57554	0.516258	1.26311
ZNF154	13.3939	22.991	20.2161	14.7051	18.5853	17.6835
OR8J1	0	0	0	0	0	0
ZNF138	3.34849	5.99765	3.36936	2.10073	3.09755	3.78932
UNC119	28.4621	39.9843	37.0629	22.0576	19.6178	7.57865
CCNL1	226.023	259.898	276.287	634.944	496.64	575.977
C15ORF62	0	0.999608	0	0	1.54877	0
GRAP	117.197	246.903	266.179	18.3813	39.7519	15.1573
RUNDC3B	3.34849	0.999608	1.68468	0.525181	2.06503	0
KPNA5	210.955	173.932	143.198	145.475	210.117	165.467
ZFYVE9	21.7652	12.9949	32.0089	12.6044	9.8089	23.999
TSPY8	0	0	0	0	0	0
PLAA	214.303	215.915	134.774	339.267	306.657	430.72
KIF5A	3.34849	1.99922	1.68468	4.72663	5.16258	2.52622
PIAS2	16.7424	31.9874	32.0089	32.5612	34.073	35.367
MC1R	0	0	0	0	0	0
ASMT	0	0	0	0	0	1.26311
RPGR	73.6667	68.9729	65.7025	78.7772	74.8574	101.049
JRKL	43.5303	47.9812	55.5944	100.31	116.674	126.311
UMPS	157.379	157.938	146.567	455.332	476.506	860.176
FDFT1	534.083	541.787	463.287	676.959	424.88	376.406
UQCRC2	798.614	648.745	532.359	1131.77	1058.33	1386.89
CDYL2	43.5303	36.9855	60.6484	25.7339	28.9104	56.8398
TWIST2	0	0	0	0	0	0
PARG	138.962	139.945	106.135	68.2736	99.1215	66.9447
KLRD1	642.909	179.929	64.0178	1135.44	414.555	184.414
MORC2	150.682	170.933	146.567	143.9	137.325	184.414
RANBP3	267.879	292.885	247.648	282.022	287.556	290.515
TAP2	863.909	640.748	916.465	1031.46	900.354	1120.38
AFAP1	80.3637	64.9745	106.135	361.325	243.158	314.514
TM4SF20	0	0	0	0	0	0
TRIM33	313.083	290.886	277.972	312.483	326.275	343.565
SMNDC1	299.689	210.917	183.63	295.677	264.324	361.249
SLC9C1	3.34849	10.9957	13.4774	7.35254	8.77639	7.57865
NDUFA3	175.795	177.93	321.774	133.921	161.589	175.572
DDX1	410.189	378.851	308.296	760.462	759.415	1055.96
RAC2	1096.63	1422.44	1571.81	1298.25	1404.74	986.487
GTPBP10	122.22	111.956	79.1799	98.7341	95.5077	122.521
FBLN5	3.34849	9.99608	11.7928	1.05036	2.06503	0
LRTM2	1.67424	0	0	0	0.516258	0
KANK2	1.67424	0.999608	1.68468	1.05036	1.54877	0
DNAJC17	48.553	67.9733	42.117	78.252	82.6013	90.9438
FBXL12	18.4167	24.9902	30.3242	25.2087	17.5528	20.2097
ADD2	11.7197	17.9929	8.4234	13.6547	8.26013	16.4204
SPDYE6	0	0	0	0	0	0
FAM174B	1.67424	12.9949	6.73872	3.15109	5.16258	1.26311
EARS2	41.8561	17.9929	32.0089	43.59	39.2356	51.7874
HNMT	0	1.99922	1.68468	1.05036	0	0
HSP90B1	5891.66	3771.52	4418.91	7743.8	7395.91	11557.4
AKAP9	949.296	784.692	672.187	690.088	734.635	597.45
ZBTB16	46.8788	57.9772	16.8468	96.1082	114.609	51.7874
CTSD	328.152	390.847	481.818	95.583	100.154	82.102
CDKL3	0	1.99922	1.68468	2.62591	0	1.26311
ARID1B	294.667	256.899	281.341	203.77	207.536	162.941
BCL2L11	48.553	36.9855	50.5404	88.2305	104.284	122.521
WNT3	0	0	0	0	0	0
SHPK	10.0455	19.9922	30.3242	7.87772	6.1951	1.26311
KRT78	0	0	0	0.525181	3.61381	1.26311
CALCRL	25.1136	6.99725	1.68468	8.4029	1.54877	0
CCDC126	38.5076	39.9843	52.2251	32.0361	30.9755	16.4204
MDM1	40.1818	58.9768	70.7565	29.4102	28.3942	15.1573
KCNN1	1.67424	0.999608	1.68468	3.15109	2.06503	5.05243
CIT	6.69697	15.9937	11.7928	10.5036	8.77639	7.57865
RGS3	112.174	33.9867	37.0629	73.0002	57.8209	53.0505
RAB6C	103.803	93.9631	94.342	76.1513	70.7273	70.734
UBE2E3	93.7576	50.98	67.3872	107.137	77.955	108.627
OR14I1	0	0.999608	0	0.525181	0	0
PTMA	7865.59	5400.88	4599.17	10073.5	10819.2	15471.8
SFXN5	3.34849	6.99725	1.68468	2.62591	6.71135	2.52622
ZNF385B	1.67424	0	1.68468	0	0	0
C1D	287.97	143.943	128.036	203.245	181.723	193.255
CTBP1	229.371	295.884	328.512	159.13	175.528	159.152
LGALS3	624.493	376.852	357.152	311.432	124.418	83.3651
MID1	5.02273	3.99843	13.4774	4.72663	4.13006	8.84175
SLPI	0	0	3.36936	0.525181	0	0
BARX2	0	1.99922	0	0	0.516258	0
RANBP1	219.326	270.894	251.017	779.369	751.155	1141.85
MTHFD1	147.333	162.936	146.567	253.137	277.747	317.04
FNDC5	0	0	0	0	0	0
AKT2	165.75	186.927	178.576	210.598	201.857	243.78
SSH2	423.583	551.783	422.854	128.144	220.958	93.47
TEPSIN	15.0682	17.9929	16.8468	23.6332	23.2316	17.6835
TMEM106C	21.7652	33.9867	53.9097	12.0792	9.8089	25.2622
STX10	30.1364	20.9918	21.9008	21.5324	13.4227	25.2622
ZNF641	38.5076	21.9914	43.8017	23.108	24.2641	17.6835
LALBA	0	0	0	0	0	0
ZBED1	61.947	83.967	65.7025	35.1871	37.6868	31.5777
TBC1D8B	10.0455	5.99765	6.73872	6.82736	9.8089	7.57865
ENOSF1	21.7652	13.9945	20.2161	21.5324	21.1666	20.2097
DRP2	1.67424	2.99882	1.68468	2.10073	1.54877	0
NYAP1	0	0	1.68468	0	0.516258	0
TSPO2	0	0	0	0	0	0
IAH1	110.5	118.953	136.459	128.669	138.873	162.941
GRXCR2	0	0.999608	0	0	0.516258	0
MECP2	316.432	214.916	208.9	82.9786	95.5077	63.1554
SLFNL1	1.67424	0.999608	0	0.525181	1.03252	0
LRRC49	1.67424	1.99922	1.68468	1.05036	1.54877	0
STARD5	6.69697	11.9953	10.1081	4.20145	4.13006	1.26311
RAP2C	155.705	130.949	188.684	82.4535	101.703	88.4175
TMPRSS9	1.67424	0.999608	5.05404	2.10073	0.516258	2.52622
SSH3	11.7197	6.99725	16.8468	6.30218	4.64632	1.26311
MLIP	1.67424	0.999608	5.05404	0.525181	0	1.26311
ETV1	0	0.999608	0	1.05036	2.06503	5.05243
NPEPPS	323.129	346.864	261.125	525.706	483.734	660.605
NOLC1	694.811	806.683	549.205	5095.31	5760.41	9502.36
STXBP1	48.553	38.9847	40.4323	13.1295	11.8739	20.2097
PRIMPOL	26.7879	20.9918	23.5855	14.1799	20.1341	6.31554
TMEM17	0	0.999608	0	0	0	0
ALG5	118.871	119.953	117.928	133.921	146.101	178.098
YPEL5	845.493	522.795	532.359	230.029	189.467	217.255
TSPAN32	26.7879	26.9894	40.4323	15.7554	28.9104	17.6835
SYS1-DBNDD2	0	0	0	0	0	0
MOSPD3	1.67424	2.99882	6.73872	0	1.03252	0
ABCC5	68.644	80.9682	67.3872	32.5612	35.1055	22.7359
ACSBG2	5.02273	4.99804	13.4774	4.72663	6.1951	3.78932
ALDH3B1	0	0	0	0	1.54877	0
OR11H2	0	0	0	0	0	0
DUSP13	0	0.999608	3.36936	0.525181	1.03252	1.26311
ANXA4	46.8788	21.9914	28.6395	35.1871	14.4552	18.9466
LYRM4	26.7879	16.9933	8.4234	42.5397	35.6218	78.3127
MT1X	1.67424	3.99843	1.68468	7.87772	10.8414	12.6311
SETD7	60.2727	39.9843	67.3872	51.9929	53.1746	59.3661
TTC21B	195.886	140.945	148.252	181.188	162.105	154.099
TAS2R50	0	0	0	0	0.516258	0
WDR19	36.8333	19.9922	26.9549	23.108	19.1015	26.5253
MMP14	3.34849	0.999608	0	1.57554	2.58129	0
SSBP2	93.7576	55.978	60.6484	43.0649	39.7519	32.8408
PGM2	142.311	157.938	121.297	150.202	184.304	237.464
SPOCD1	0	4.99804	0	0.525181	1.54877	0
CEP290	100.455	82.9674	70.7565	65.1225	69.6948	47.9981
PRSS37	1.67424	2.99882	0	0.525181	0.516258	1.26311
KIF2A	750.061	702.724	697.457	879.679	608.152	555.767
SCN1B	1.67424	1.99922	1.68468	0	0	0
DCTN2	388.424	317.875	291.449	257.864	251.934	207.15
CTSC	502.273	253.9	266.179	929.046	328.856	280.41
VWA2	3.34849	1.99922	0	2.10073	2.06503	2.52622
SALL1	0	1.99922	0	1.57554	4.13006	0
FAM205C	0	0	0	0	1.03252	0
DLGAP1	1.67424	4.99804	5.05404	1.57554	2.58129	1.26311
ZNF285	1.67424	3.99843	8.4234	3.15109	4.13006	1.26311
BDH2	113.849	134.947	69.0718	61.9714	66.5973	69.4709
NME1	36.8333	37.9851	50.5404	529.908	646.355	1223.95
DDHD2	122.22	100.96	92.6574	58.2951	50.5933	59.3661
NOPCHAP1	30.1364	17.9929	38.7476	104.511	123.386	233.675
SRSF1	195.886	154.939	148.252	616.038	590.083	1023.12
UBTFL1	0	3.99843	1.68468	0.525181	0.516258	1.26311
MIGA1	71.9924	51.9796	42.117	55.6692	74.8574	78.3127
RNF34	266.205	233.908	272.918	277.821	292.202	327.145
GFAP	1.67424	2.99882	3.36936	12.6044	8.77639	12.6311
SYCP1	0	0	1.68468	0.525181	0.516258	1.26311
CD8B2	140.636	111.956	119.612	150.727	141.971	79.5758
ZNF302	28.4621	30.9878	37.0629	25.2087	28.9104	29.0515
RALYL	0	3.99843	1.68468	5.77699	4.13006	1.26311
ENSG00000285064	0	0	0	0	0	0
GPR162	3.34849	0.999608	1.68468	1.57554	1.54877	0
PEPD	117.197	107.958	114.558	95.0578	92.9264	103.575
MBTPS2	23.4394	40.9839	30.3242	32.5612	37.6868	25.2622
C12ORF73	3.34849	3.99843	10.1081	13.6547	7.74387	12.6311
FERMT3	488.879	575.774	508.773	758.362	741.863	817.231
MYO19	1.67424	7.99686	3.36936	22.5828	15.4877	36.6301
MLXIP	55.25	114.955	138.144	76.1513	83.1175	136.416
KLF8	0	0	1.68468	4.72663	2.58129	1.26311
ELF2	170.773	196.923	203.846	97.6837	92.9264	97.2593
ADAMTS20	0	0.999608	3.36936	3.67627	2.06503	5.05243
GPR37L1	11.7197	23.9906	26.9549	12.0792	23.7479	20.2097
VAMP2	192.538	208.918	200.477	176.986	136.808	147.784
IL34	0	0	0	0	0	0
ARFIP1	160.727	71.9717	92.6574	86.6549	64.016	66.9447
B3GALT5	0	0.999608	0	0	0	0
FCGR3B	210.955	23.9906	97.7114	159.13	8.26013	23.999
ZDHHC7	33.4849	39.9843	37.0629	20.4821	20.1341	23.999
CEP295NL	0	0.999608	0	0	0.516258	0
MLST8	18.4167	17.9929	23.5855	23.108	28.9104	37.8932
ZNF280C	46.8788	63.9749	84.234	73.5254	61.951	78.3127
PLA2G4F	0	4.99804	0	1.05036	2.58129	0
ZNF274	82.0379	91.9639	70.7565	118.166	105.833	218.518
SETD6	18.4167	40.9839	13.4774	37.2879	52.1421	49.2612
SEPTIN5	0	0.999608	0	0.525181	1.03252	0
RER1	159.053	146.942	180.261	155.979	156.942	159.152
ZNRF1	16.7424	5.99765	15.1621	46.216	30.9755	25.2622
CNEP1R1	28.4621	19.9922	23.5855	29.4102	27.8779	26.5253
CALM2	3174.36	2279.11	2218.72	2665.3	2880.72	4150.57
GIT2	413.538	482.81	409.377	194.842	253.999	202.097
SLC22A1	0	0.999608	1.68468	5.77699	3.09755	5.05243
PEG10	35.1591	15.9937	21.9008	20.4821	23.7479	18.9466
PLEKHG6	1.67424	0	0	1.05036	0.516258	0
CPEB1	3.34849	2.99882	0	1.57554	3.09755	0
ZBTB8OS	63.6212	56.9776	58.9638	66.698	33.5568	63.1554
MRPL40	48.553	76.9698	74.1259	31.5109	46.4632	25.2622
TJAP1	87.0606	83.967	79.1799	77.7268	77.955	65.6816
TTBK1	6.69697	4.99804	3.36936	11.554	3.61381	3.78932
SNTG1	0	0	1.68468	0.525181	0	0
ATL1	20.0909	8.99647	3.36936	7.87772	13.4227	5.05243
DLAT	159.053	166.934	153.306	246.835	217.345	339.776
ETF1	329.826	264.896	173.522	1733.1	1609.18	3039.04
CRISP3	1.67424	0.999608	0	0	0	0
FOXP1	480.508	620.756	653.656	898.585	913.26	1213.85
H2BC3	13.3939	19.9922	16.8468	9.45326	9.8089	7.57865
CD55	1021.29	716.719	466.656	1154.87	1351.05	1240.37
DBNL	333.174	469.816	459.917	310.382	383.063	368.827
LMO3	0	0	0	0	0.516258	0
COPS7A	45.2046	52.9792	62.3331	46.216	41.3006	35.367
ASMTL	102.129	116.954	101.081	101.36	96.5402	80.8389
C3ORF33	10.0455	3.99843	0	4.72663	5.67884	11.368
SETD4	13.3939	17.9929	21.9008	46.216	34.5893	49.2612
DNAJB11	246.114	180.929	197.107	409.116	503.352	980.172
GOLM2	115.523	78.969	87.6033	66.698	58.8534	55.5767
PLA2G2C	1.67424	0.999608	0	1.05036	2.58129	2.52622
MARVELD3	1.67424	2.99882	5.05404	5.25181	1.03252	0
ZMAT2	612.773	432.83	596.376	502.073	479.604	732.602
PSD2	0	0	0	0	0.516258	0
XYLB	0	1.99922	0	0.525181	1.03252	1.26311
ACVR1B	38.5076	43.9827	50.5404	54.6189	55.2396	73.2602
SCNN1B	0	0	0	0	0.516258	0
ACOT11	0	0.999608	1.68468	0	1.03252	0
PABPN1	172.447	196.923	237.54	392.31	353.12	469.876
MASP1	0	2.99882	5.05404	1.57554	4.64632	3.78932
SSBP3	192.538	115.954	122.982	82.9786	77.4387	41.6826
NCR3LG1	8.37121	11.9953	11.7928	52.5181	77.955	78.3127
ROBO1	3.34849	8.99647	8.4234	3.67627	5.67884	2.52622
LRP1	56.9243	74.9706	82.5493	18.3813	28.3942	32.8408
ALKBH2	6.69697	25.9898	16.8468	43.0649	45.947	37.8932
OAS3	93.7576	92.9635	124.666	227.403	150.231	150.31
ABHD14B	43.5303	35.9859	50.5404	46.216	42.8494	30.3146
YY1AP1	205.932	201.921	197.107	207.972	209.601	237.464
NPRL2	100.455	78.969	55.5944	48.8419	43.3657	54.3136
DSTYK	66.9697	86.9659	97.7114	51.9929	47.4957	35.367
KCNN3	1.67424	0.999608	0	7.35254	3.61381	3.78932
KAZN	0	5.99765	26.9549	2.10073	2.06503	0
PCDHGB4	1.67424	0.999608	3.36936	0.525181	0.516258	2.52622
LPCAT3	103.803	100.96	111.189	168.583	159.007	188.203
ESRP1	0	1.99922	1.68468	2.62591	1.54877	1.26311
APOC4	0	0	0	0	0	0
TUBGCP5	51.9015	59.9765	62.3331	38.8634	46.9795	45.4719
DPEP3	5.02273	2.99882	5.05404	4.72663	1.54877	1.26311
CYP4F12	0	0	0	0.525181	0	0
CACNB2	3.34849	0	0	0	0	0
CPTP	16.7424	20.9918	23.5855	16.2806	12.9064	10.1049
PAX3	0	0	1.68468	4.20145	4.13006	5.05243
ANTXR1	13.3939	6.99725	5.05404	2.10073	5.16258	8.84175
TMEM37	1.67424	1.99922	0	0	0	0
RAB17	0	0	0	0	1.54877	1.26311
PMS1	53.5758	42.9831	43.8017	68.7987	64.5322	44.2088
EGR2	10.0455	13.9945	20.2161	2727.27	2182.22	3585.96
CDK2AP1	15.0682	14.9941	20.2161	15.2303	14.9715	23.999
MAP4K3	21.7652	16.9933	28.6395	55.144	44.9144	80.8389
FNDC3A	298.015	268.894	279.657	408.591	382.547	389.037
CRB1	3.34849	0.999608	1.68468	1.57554	1.54877	0
DNAJC22	0	0.999608	0	0	0.516258	0
ZNF234	13.3939	17.9929	20.2161	27.3094	15.4877	21.4728
IRX4	0	0	0	0.525181	1.03252	0
TMC6	271.227	322.873	315.035	102.41	95.5077	45.4719
PGRMC2	311.409	237.907	303.242	262.591	250.901	310.724
EMCN	0	0	0	0	0.516258	0
SLC9B1	6.69697	5.99765	1.68468	3.15109	4.64632	0
NUDT22	46.8788	37.9851	60.6484	26.7842	26.8454	21.4728
LDHD	1.67424	0	3.36936	1.57554	1.03252	0
EGF	0	2.99882	1.68468	0.525181	1.54877	1.26311
SEC11C	229.371	167.934	254.387	237.382	204.954	305.672
GNE	184.167	143.943	131.405	210.073	198.243	227.359
PLEKHA5	66.9697	44.9823	33.6936	52.5181	40.7844	25.2622
PDZRN3	3.34849	1.99922	5.05404	1.57554	3.09755	1.26311
TEAD2	0	0.999608	0	0.525181	1.03252	0
NRBF2	78.6894	79.9686	65.7025	120.792	99.1215	161.678
SHROOM1	1.67424	0.999608	0	1.57554	0	0
TSPAN9	3.34849	1.99922	1.68468	3.15109	6.71135	1.26311
ORMDL3	182.492	219.914	299.873	125.518	108.93	102.312
CKMT1B	0	0	0	0	0	0
RABGAP1L	540.78	537.789	621.647	237.907	243.674	190.729
NUP58	165.75	121.952	131.405	475.289	423.848	714.919
TMEM184B	51.9015	64.9745	45.4863	44.6404	37.1706	39.1563
AKR1B15	3.34849	0	0	1.57554	2.58129	1.26311
CACNG5	0	2.99882	6.73872	1.57554	2.06503	0
LGR5	0	0	0	2.10073	0	0
RAD50	189.189	187.926	154.99	185.389	185.853	190.729
KRT86	0	0	1.68468	0	0	0
MUSK	0	0	0	0	0.516258	0
PSEN1	204.258	157.938	205.531	136.547	126.999	141.468
CASTOR1	13.3939	10.9957	8.4234	4.72663	4.13006	1.26311
GAREM2	5.02273	3.99843	1.68468	2.10073	2.58129	1.26311
HSDL1	35.1591	37.9851	48.8557	27.8346	26.3292	29.0515
BDNF	0	0.999608	1.68468	0	0.516258	0
ZFP64	31.8106	49.9804	33.6936	15.7554	16.5203	12.6311
NEU4	0	1.99922	0	1.57554	0.516258	0
SLC26A5	0	0.999608	0	1.57554	0	0
ARHGAP4	264.53	358.859	213.954	163.331	207.536	133.889
WDR61	100.455	132.948	114.558	174.36	185.337	261.463
FBXO4	26.7879	22.991	28.6395	17.8562	21.1666	16.4204
HSF1	108.826	110.956	126.351	157.554	132.678	154.099
CLDND1	915.811	616.758	705.881	826.11	740.83	881.649
PSKH1	6.69697	5.99765	10.1081	4.20145	7.22761	1.26311
EMC4	167.424	136.946	168.468	174.885	159.524	203.36
CNOT3	187.515	180.929	166.783	231.08	205.471	279.147
RASGRF2	78.6894	69.9725	107.819	34.1368	45.947	40.4194
C19ORF12	6.69697	7.99686	6.73872	6.82736	7.74387	10.1049
HEATR6	71.9924	49.9804	57.2791	56.1944	58.8534	55.5767
AARS1	867.258	933.633	739.574	1936.34	2160.02	2523.69
SLC2A1	331.5	205.919	143.198	469.512	444.498	189.466
UGT2A3	0	0	0	0	0	0
OR10G8	0	0	0	0	0	0
VIL1	1.67424	0.999608	1.68468	0.525181	1.03252	2.52622
MAP4K2	75.3409	132.948	160.045	35.1871	52.1421	20.2097
NEU3	8.37121	25.9898	18.5315	55.144	43.8819	80.8389
DMKN	0	0.999608	0	2.10073	3.09755	1.26311
MSL2	244.439	209.918	200.477	159.655	150.231	174.309
NXPE3	23.4394	50.98	52.2251	21.0073	19.6178	13.8942
DOCK2	954.318	788.69	606.484	522.555	572.014	474.928
PARN	184.167	181.929	139.828	91.3815	108.414	103.575
KIF13B	219.326	165.935	148.252	236.332	186.885	157.888
C18ORF32	36.8333	24.9902	30.3242	35.1871	37.1706	37.8932
SEPTIN3	13.3939	19.9922	15.1621	4.72663	7.74387	3.78932
RCE1	48.553	38.9847	57.2791	56.1944	51.1095	60.6292
SEC24C	669.697	600.764	603.115	682.21	616.412	611.344
CAPNS1	865.583	664.739	825.493	654.376	556.01	536.821
CLEC17A	0	2.99882	3.36936	1.05036	0.516258	2.52622
IL6ST	1180.34	1533.4	1635.82	1102.88	1485.27	1812.56
EXOC7	257.833	284.888	254.387	181.713	199.792	215.991
TM7SF2	13.3939	13.9945	8.4234	6.30218	3.61381	5.05243
STX8	53.5758	36.9855	30.3242	32.5612	27.8779	23.999
C22ORF15	0	0	0	0	0.516258	0
ZNF423	1.67424	2.99882	3.36936	2.10073	1.54877	2.52622
DYDC2	0	0	0	0	0	0
CHN2	11.7197	6.99725	8.4234	5.77699	5.16258	1.26311
DAPL1	0	0	1.68468	0	0.516258	0
C3ORF18	3.34849	0	0	3.67627	0.516258	1.26311
MYO3B	3.34849	1.99922	0	1.57554	0.516258	0
TRAPPC11	202.583	227.911	219.008	122.892	121.321	98.5224
ITSN2	815.356	682.732	540.782	532.534	510.579	449.666
ARMC3	0	0	1.68468	1.57554	0.516258	0
PTP4A3	1.67424	0.999608	1.68468	49.8922	30.4592	16.4204
CELF2	607.75	575.774	473.395	989.442	805.879	1069.85
INPP5F	20.0909	45.9819	65.7025	34.1368	34.5893	92.2069
TMEM222	41.8561	44.9823	48.8557	73.5254	56.7884	88.4175
BTD	115.523	87.9655	70.7565	54.0937	48.012	36.6301
AIMP1	264.53	244.904	185.315	685.887	683.526	948.594
FSD1	6.69697	2.99882	1.68468	1.57554	0.516258	1.26311
NANOS3	0	1.99922	0	0	0	0
PLAC8	892.371	717.718	550.89	385.483	464.116	209.676
METTL2A	58.5985	47.9812	48.8557	183.813	182.755	370.091
RABL6	80.3637	78.969	121.297	81.4031	71.7599	82.102
CERS4	8.37121	7.99686	3.36936	18.3813	5.67884	6.31554
GNA13	895.72	669.737	685.664	645.973	758.899	1059.75
KCNN2	0	0	1.68468	0	0	1.26311
DEGS1	452.046	461.819	528.989	692.189	685.074	908.174
MPV17	43.5303	37.9851	55.5944	42.5397	38.7193	32.8408
SCML1	11.7197	28.9886	40.4323	39.9138	51.6258	51.7874
DNAJB14	403.493	330.87	323.458	244.209	218.377	234.938
TTC27	120.545	109.957	111.189	241.058	244.19	320.829
RECQL5	23.4394	38.9847	43.8017	20.4821	33.0405	20.2097
RHOH	279.599	290.886	245.963	810.88	909.647	917.016
RBM47	5.02273	0.999608	6.73872	5.25181	7.22761	2.52622
TNKS	194.212	201.921	154.99	168.583	147.65	126.311
TRNP1	0	0	0	0.525181	0	0
SPIDR	20.0909	19.9922	8.4234	18.9065	15.4877	7.57865
SRSF11	631.19	554.782	409.377	684.311	677.847	924.595
LMNB1	458.743	467.816	402.638	628.117	773.871	487.56
SLC17A2	0	0	0	0	0.516258	1.26311
FUT3	0	0	0	0	0	0
SLC25A32	65.2955	39.9843	53.9097	249.461	208.052	405.458
MAN1A2	154.03	165.935	133.09	108.187	82.085	63.1554
SH3BGRL3	1413.06	1241.51	1773.97	698.491	641.709	799.547
CSDE1	877.303	889.651	631.755	2587.04	2675.25	3409.13
SLC12A2	164.076	164.935	148.252	273.619	254.515	318.303
TAF5L	18.4167	27.989	42.117	54.6189	53.6908	71.9971
LRRC17	1.67424	0.999608	0	1.57554	1.03252	1.26311
LITAF	475.485	343.865	254.387	325.612	255.031	176.835
OTX1	0	0.999608	10.1081	2.62591	1.54877	0
GALNT2	130.591	109.957	141.513	111.864	108.414	112.417
BARD1	35.1591	32.987	28.6395	24.6835	28.9104	17.6835
MAPKAPK2	142.311	157.938	122.982	363.425	299.43	449.666
TLK2	227.697	204.92	175.207	173.31	159.524	159.152
SCIN	1.67424	4.99804	3.36936	2.10073	2.58129	1.26311
GSG1L	0	0	0	0	1.03252	0
JAML	596.03	673.735	1036.08	361.85	559.107	683.341
HGH1	41.8561	49.9804	70.7565	43.0649	50.077	41.6826
LAYN	6.69697	26.9894	35.3783	20.4821	23.2316	18.9466
POLD1	68.644	73.971	69.0718	96.6334	87.2476	79.5758
AGT	0	0.999608	0	0	0	0
WDR62	8.37121	4.99804	1.68468	3.15109	5.16258	1.26311
METAP2	532.409	487.808	368.945	1309.8	1211.14	2279.91
TPM4	671.371	503.802	427.909	991.017	1092.4	1167.11
ZEB2	341.546	97.9615	57.2791	646.498	157.459	151.573
CLASP2	373.356	353.861	205.531	237.907	280.328	227.359
KLRC4	38.5076	5.99765	11.7928	23.108	5.67884	3.78932
PRR13	329.826	391.846	431.278	333.49	313.369	293.041
PPP1R14D	0	0	0	0	0.516258	0
CSAD	13.3939	4.99804	6.73872	2.10073	3.09755	2.52622
PPP6R1	470.462	593.767	534.043	328.238	384.096	320.829
ACER3	10.0455	3.99843	8.4234	8.92808	3.09755	0
FGF18	0	0.999608	1.68468	1.05036	2.58129	1.26311
LILRB3	6.69697	5.99765	1.68468	2.10073	2.58129	0
JMJD1C	731.644	742.708	727.781	814.556	1050.07	1013.01
MAP6	3.34849	5.99765	6.73872	5.25181	5.16258	1.26311
CCDC198	0	0	0	0	0	0
GALP	0	0	0	0	0	0
DCAF7	328.152	276.891	284.711	262.065	234.381	193.255
ARHGAP33	6.69697	5.99765	1.68468	3.15109	4.64632	1.26311
NSG2	0	0	1.68468	0	0	0
PAX8	3.34849	0	0	0.525181	0.516258	1.26311
HIBCH	70.3182	48.9808	45.4863	85.6045	53.6908	90.9438
NDRG3	167.424	145.943	193.738	95.0578	81.5688	65.6816
SLC6A12	1.67424	0.999608	0	0.525181	1.03252	0
SLC17A8	11.7197	11.9953	5.05404	7.35254	6.71135	2.52622
FOXN1	0	0.999608	1.68468	2.10073	2.06503	1.26311
HNRNPA1L2	750.061	625.754	431.278	3424.71	3437.76	5601.88
RPL7A	574.265	585.77	653.656	3741.92	3955.57	7123.93
INPP5D	798.614	719.717	572.791	297.253	234.897	157.888
CASP7	40.1818	40.9839	28.6395	83.5038	80.02	65.6816
RPS9	438.652	403.841	456.548	3267.68	3012.37	6453.22
TMEM131L	547.477	662.74	587.953	834.513	1077.95	959.962
PFKFB1	5.02273	3.99843	1.68468	23.6332	29.943	20.2097
RETREG1	247.788	388.847	375.683	85.0794	149.715	75.7865
CD163L1	1.67424	0.999608	0	3.15109	1.54877	2.52622
ACP4	8.37121	9.99608	13.4774	7.35254	13.4227	1.26311
ERCC2	30.1364	34.9863	38.7476	15.2303	14.4552	16.4204
GMPPA	31.8106	28.9886	26.9549	58.8203	46.9795	41.6826
PRSS54	0	0.999608	1.68468	1.05036	0.516258	0
CNOT2	351.591	370.854	232.486	444.829	371.189	483.77
UNC93B1	11.7197	18.9925	32.0089	18.9065	18.069	16.4204
ATP1B1	36.8333	14.9941	33.6936	35.7123	52.6583	71.9971
RBM46	1.67424	1.99922	0	0.525181	3.61381	0
STK32B	0	0.999608	0	1.57554	0	0
DNAH7	5.02273	8.99647	11.7928	6.30218	8.77639	7.57865
GATA1	3.34849	0.999608	1.68468	2.62591	2.58129	0
GRB14	0	0.999608	0	0	0	0
LIPI	0	0	0	0	0	0
ATF6	336.523	252.901	230.801	798.276	680.428	968.804
TTC39A	0	2.99882	8.4234	1.57554	2.06503	0
RNF165	0	1.99922	0	0	0	0
OR2M4	0	0.999608	0	0.525181	0	0
CHCHD7	65.2955	45.9819	64.0178	67.2232	55.2396	74.5234
OXSM	58.5985	53.9788	37.0629	27.8346	38.7193	32.8408
OR5B3	0	0	0	0.525181	0	0
OR6K6	0	0	0	0.525181	0.516258	0
SRGAP2B	31.8106	13.9945	16.8468	14.7051	10.3252	10.1049
TRIM52	48.553	56.9776	52.2251	40.9641	50.5933	45.4719
SWI5	13.3939	9.99608	11.7928	7.87772	5.67884	7.57865
NELFA	128.917	160.937	175.207	201.144	194.113	252.622
GLIPR1	748.387	874.657	668.818	804.578	869.378	833.651
SYTL4	3.34849	0	1.68468	1.57554	5.16258	0
KCNJ12	0	0	0	0	0	0
TNFSF12	1.67424	0.999608	8.4234	1.05036	2.06503	3.78932
MRM1	21.7652	27.989	38.7476	39.9138	38.7193	39.1563
TBCK	41.8561	44.9823	48.8557	61.9714	70.7273	50.5243
PAK1	143.985	139.945	47.171	101.885	184.304	102.312
CISD2	93.7576	76.9698	85.9186	55.144	48.012	47.9981
IL37	0	0	0	0	0.516258	0
LRRC51	0	0.999608	1.68468	0	1.54877	1.26311
SLC6A1	0	0.999608	0	0.525181	0.516258	0
MYH2	0	0	3.36936	2.10073	1.03252	0
PRKD3	182.492	207.918	136.459	150.727	154.877	137.679
PRORP	60.2727	54.9784	43.8017	51.4678	52.1421	37.8932
SPTB	16.7424	17.9929	10.1081	3.67627	9.8089	3.78932
CEBPZ	624.493	489.808	416.116	1335.54	1290.13	2224.33
SNRPB2	353.265	343.865	313.35	885.456	752.188	1309.84
ZNF157	5.02273	5.99765	0	3.15109	1.54877	2.52622
MUC4	5.02273	6.99725	13.4774	3.67627	6.71135	5.05243
RACK1	982.78	1054.59	934.997	5866.27	6205.42	10006.3
CCDC33	0	0	3.36936	1.05036	1.54877	2.52622
FBXO28	145.659	132.948	139.828	134.972	116.674	166.73
PPP2R5E	174.121	169.933	144.882	124.468	129.064	117.469
TBCB	155.705	94.9627	121.297	143.374	114.093	131.363
CABYR	1.67424	0.999608	0	2.10073	2.58129	5.05243
ARHGDIA	1019.61	891.65	749.682	1771.44	1737.72	2236.96
RCAN3	545.803	430.831	422.854	113.439	124.934	99.7855
ABCB7	115.523	112.956	104.45	179.612	157.975	272.831
ID3	75.3409	186.927	333.566	22.0576	29.943	29.0515
ENSG00000255508	0	0	0	0	0	0
CDHR3	3.34849	10.9957	3.36936	6.82736	7.74387	5.05243
SCN4A	1.67424	1.99922	1.68468	2.10073	2.58129	1.26311
TBC1D3F	0	0	0	0	0	0
KRT24	1.67424	0	1.68468	0.525181	0	2.52622
FAM83G	68.644	105.958	133.09	94.0074	124.934	170.52
OR52B6	0	0	0	0	0	0
HSPD1	1625.69	1261.5	862.556	6310.58	6540.47	10738.9
SLC2A11	1.67424	1.99922	3.36936	1.05036	0.516258	0
BCAP31	704.856	656.742	828.862	404.915	452.758	429.457
CCDC77	46.8788	30.9878	20.2161	23.108	16.004	20.2097
MIER1	765.129	557.781	528.989	939.549	886.931	1064.8
IGFN1	140.636	259.898	286.395	111.338	235.414	154.099
PEX7	15.0682	17.9929	6.73872	5.77699	6.71135	7.57865
ASIC3	0	1.99922	1.68468	0	0.516258	1.26311
OPN3	1.67424	7.99686	6.73872	3.15109	3.09755	2.52622
FRAT2	10.0455	10.9957	15.1621	5.25181	7.22761	7.57865
HOXB3	0	0	1.68468	0	1.03252	0
SYT8	0	0	1.68468	1.57554	1.03252	0
DIMT1	200.909	198.922	235.855	452.706	391.84	786.916
APOO	13.3939	10.9957	15.1621	28.3598	20.6503	30.3146
ISG20	395.121	364.857	315.035	599.232	596.278	447.14
SRXN1	5.02273	8.99647	10.1081	20.4821	20.1341	7.57865
TGFBRAP1	75.3409	99.9608	96.0267	84.029	78.4712	78.3127
NPIPB15	0	0	0	0	0	0
NELFB	130.591	147.942	133.09	111.338	98.6053	131.363
LYPD4	0	0	0	0	0.516258	0
PGLYRP3	1.67424	0	0	1.05036	0	0
LARP1B	68.644	51.9796	42.117	160.705	167.784	269.042
RARB	5.02273	2.99882	5.05404	3.15109	3.09755	3.78932
TREML1	0	0	0	0	0	0
APPL1	334.849	260.898	279.657	256.814	237.479	223.57
DHRS13	23.4394	36.9855	48.8557	15.2303	14.9715	5.05243
CASK	95.4318	79.9686	90.9727	154.403	123.902	180.624
ATP1A3	50.2273	56.9776	57.2791	77.7268	76.4062	94.7331
PLCE1	0	4.99804	11.7928	4.72663	7.74387	6.31554
ARHGAP22	0	3.99843	1.68468	1.05036	1.03252	1.26311
STXBP6	0	0	1.68468	0	0	0
C16ORF46	0	0.999608	0	3.67627	2.06503	1.26311
PPP1R3F	10.0455	6.99725	5.05404	11.554	5.67884	6.31554
WBP4	103.803	69.9725	60.6484	117.115	88.2801	111.153
TRIM13	170.773	136.946	134.774	115.015	101.187	119.995
KBTBD6	35.1591	42.9831	35.3783	16.8058	21.6828	11.368
NCAPH2	82.0379	119.953	99.3961	144.95	139.39	179.361
MTRF1	15.0682	30.9878	21.9008	14.7051	22.7154	20.2097
FAM156A	0	0.999608	0	0	0.516258	1.26311
CIRBP	383.402	362.858	343.675	471.613	551.364	618.923
ZNF75D	28.4621	22.991	28.6395	14.7051	12.3902	13.8942
FUBP1	1587.18	1755.31	914.781	5284.37	4993.76	7788.32
ZNF449	46.8788	19.9922	16.8468	9.97844	10.8414	6.31554
PRPF18	194.212	127.95	97.7114	167.008	125.967	171.783
MEST	1.67424	3.99843	5.05404	4.20145	4.64632	8.84175
TNS1	6.69697	7.99686	11.7928	5.25181	4.13006	3.78932
BCL2	65.2955	95.9623	259.441	184.339	201.857	146.52
APOB	8.37121	13.9945	21.9008	5.77699	12.3902	10.1049
COQ10A	36.8333	22.991	45.4863	33.0864	25.8129	26.5253
TMEM217	1.67424	0.999608	3.36936	11.0288	13.4227	1.26311
FBXL6	15.0682	19.9922	23.5855	29.9353	32.5243	20.2097
DISC1	10.0455	6.99725	10.1081	2.62591	3.09755	0
MIX23	30.1364	24.9902	16.8468	132.346	135.776	282.936
SMPDL3B	0	0.999608	0	0.525181	0.516258	0
NBPF14	0	0	0	0	0	0
DYDC1	0	1.99922	1.68468	0	0	0
ERCC5	298.015	314.876	281.341	129.195	136.808	99.7855
SLFN11	442	263.896	225.747	357.123	303.043	228.622
BIVM	3.34849	2.99882	0	1.57554	1.54877	0
TFCP2	175.795	146.942	178.576	77.2016	85.1826	74.5234
GLRX	155.705	132.948	149.936	122.367	110.479	125.048
NSD1	190.864	197.922	156.675	118.691	120.804	84.6282
CCDC125	13.3939	15.9937	21.9008	8.4029	7.22761	11.368
FBLL1	0	2.99882	3.36936	17.8562	11.8739	20.2097
PHF8	329.826	288.887	264.495	322.461	347.442	346.091
PNKD	61.947	51.9796	79.1799	24.1583	25.8129	11.368
PPFIA2	5.02273	0	1.68468	1.05036	1.54877	0
TLCD2	0	0	0	0	0	0
AURKAIP1	80.3637	94.9627	79.1799	131.821	125.451	174.309
NR2C1	55.25	42.9831	42.117	68.2736	58.8534	70.734
LGALS3BP	130.591	166.934	188.684	128.144	175.011	89.6806
TPPP3	0	0	0	0.525181	0.516258	0
TROAP	6.69697	8.99647	11.7928	2.62591	5.16258	3.78932
TMCC2	3.34849	1.99922	8.4234	1.05036	2.58129	2.52622
INO80	205.932	170.933	163.414	201.144	191.015	269.042
PPDPF	85.3864	101.96	136.459	76.1513	65.5648	37.8932
FAM111A	71.9924	38.9847	35.3783	23.108	27.3617	8.84175
GRAMD1B	50.2273	76.9698	38.7476	37.8131	65.0485	25.2622
NT5C2	164.076	121.952	117.928	158.08	139.39	245.043
CEP41	40.1818	20.9918	28.6395	18.3813	17.5528	18.9466
NPIPA9	0	0	0	0	0	0
SLC1A2	5.02273	44.9823	48.8557	16.8058	19.1015	7.57865
BAD	10.0455	2.99882	10.1081	7.87772	1.03252	5.05243
PCDH1	55.25	13.9945	10.1081	12.6044	12.9064	7.57865
PIP4K2A	835.447	681.732	736.205	901.736	657.196	583.556
IRX6	0	0	0	0	0.516258	0
SELENOM	25.1136	32.987	37.0629	15.2303	11.8739	18.9466
FBXL7	0	0.999608	0	0.525181	0	0
PRDM15	46.8788	54.9784	58.9638	128.144	116.158	149.047
HSD17B14	0	0.999608	0	0	0.516258	0
APOBEC3H	11.7197	3.99843	13.4774	17.8562	9.8089	11.368
GPR158	0	0	0	0	0.516258	0
GMPR2	200.909	166.934	176.891	72.475	83.1175	50.5243
THNSL1	48.553	35.9859	58.9638	28.885	33.0405	31.5777
CLYBL	10.0455	20.9918	11.7928	7.35254	13.939	11.368
TRAF4	11.7197	9.99608	15.1621	191.691	218.893	346.091
PNPLA8	165.75	109.957	92.6574	195.893	176.56	204.623
AOC1	5.02273	0	0	0	0	0
HYOU1	997.849	792.689	817.069	1327.13	1225.08	1890.87
UNC5A	1.67424	2.99882	0	0.525181	1.54877	0
FGF21	0	0.999608	1.68468	0	0	0
SPZ1	0	0	0	0	0	0
ITPR2	242.765	224.912	160.045	190.641	214.247	215.991
NONO	1145.18	1160.54	815.385	2663.72	2607.1	3393.97
SLC15A2	0	0.999608	1.68468	0.525181	0.516258	0
CRADD	23.4394	12.9949	15.1621	14.1799	10.3252	11.368
CD40	8.37121	7.99686	18.5315	29.9353	20.6503	17.6835
GPC2	0	8.99647	8.4234	1.57554	3.09755	2.52622
ADA2	262.856	191.925	149.936	164.907	147.134	138.942
BRIX1	252.811	194.923	183.63	870.225	832.724	1450.05
ACYP1	23.4394	14.9941	18.5315	14.1799	11.3577	12.6311
SLC6A5	0	0.999608	0	1.05036	0.516258	0
EIF2B4	102.129	105.958	92.6574	200.619	193.08	217.255
TM4SF1	1.67424	0.999608	3.36936	1.57554	2.06503	0
COL8A1	30.1364	59.9765	52.2251	20.4821	48.5282	46.735
IFT43	26.7879	6.99725	18.5315	13.6547	18.069	29.0515
MX1	256.159	160.937	128.036	333.49	177.076	223.57
ERCC3	150.682	128.949	139.828	141.799	120.288	114.943
AGBL5	6.69697	2.99882	21.9008	6.30218	4.13006	1.26311
MKNK2	167.424	125.951	153.306	90.8564	93.4427	75.7865
PPIP5K1	36.8333	36.9855	55.5944	19.9569	24.2641	16.4204
BRME1	1.67424	5.99765	5.05404	4.20145	2.58129	0
MCF2	0	1.99922	0	1.57554	2.58129	0
RTRAF	502.273	386.848	382.422	619.714	703.66	1112.8
ARHGEF9	8.37121	13.9945	10.1081	7.35254	3.09755	3.78932
PCDHGA10	3.34849	4.99804	1.68468	1.57554	1.03252	0
FANCE	16.7424	25.9898	21.9008	8.92808	11.8739	6.31554
KDM5B	470.462	557.781	432.963	1133.34	1110.99	1319.95
C11ORF54	66.9697	49.9804	43.8017	66.698	55.7559	46.735
VWA5B1	1.67424	0	1.68468	2.10073	1.54877	2.52622
CAMK2N1	0	1.99922	6.73872	5.25181	3.09755	2.52622
APOL1	192.538	76.9698	111.189	582.951	384.096	474.928
CDA	0	0	3.36936	0	1.03252	0
AGER	1.67424	1.99922	0	0	0.516258	0
CORO2A	36.8333	36.9855	43.8017	15.2303	24.7804	12.6311
NCAN	1.67424	1.99922	3.36936	1.05036	1.54877	2.52622
NR3C1	1680.94	1249.51	1359.54	481.066	464.632	582.293
CRYM	0	0	0	0	0	0
HELB	103.803	75.9702	75.8106	192.216	198.759	237.464
CPT1B	6.69697	4.99804	3.36936	5.25181	3.61381	3.78932
LATS1	154.03	152.94	119.612	265.217	248.32	310.724
HMBS	10.0455	16.9933	13.4774	19.4317	19.6178	49.2612
BORCS5	95.4318	90.9643	60.6484	32.0361	46.9795	36.6301
RNF41	60.2727	62.9753	47.171	68.7987	34.073	44.2088
ACVR2A	41.8561	31.9874	38.7476	57.2448	47.4957	66.9447
MRPL21	68.644	96.9619	60.6484	133.921	133.711	241.254
AJUBA	8.37121	4.99804	10.1081	1.57554	5.67884	1.26311
MTMR2	43.5303	37.9851	25.2702	55.6692	39.2356	66.9447
MYB	77.0152	189.925	249.333	140.223	166.235	151.573
SNRNP70	487.205	495.805	478.449	606.059	707.79	649.237
BBS4	18.4167	19.9922	37.0629	12.0792	8.77639	2.52622
CYP11A1	0	0	0	0.525181	0	0
ABI2	56.9243	86.9659	101.081	44.6404	38.2031	17.6835
OSCAR	0	0.999608	0	0	0	0
KDM6A	229.371	256.899	257.756	190.116	180.69	241.254
UVSSA	25.1136	20.9918	15.1621	27.3094	19.6178	26.5253
NR1H3	5.02273	4.99804	11.7928	6.82736	4.64632	2.52622
NCF2	16.7424	30.9878	20.2161	23.6332	14.4552	12.6311
NLRP3	18.4167	27.989	11.7928	46.7411	43.3657	42.9457
RNPC3	23.4394	19.9922	8.4234	40.9641	38.2031	37.8932
ELP2	359.962	353.861	330.197	545.663	586.985	733.866
NDUFAF6	10.0455	19.9922	6.73872	14.1799	13.939	37.8932
SSBP4	18.4167	15.9937	28.6395	47.2663	33.5568	25.2622
PDE5A	13.3939	2.99882	5.05404	8.4029	4.13006	2.52622
TMPRSS4	0	0	0	0	0.516258	0
PDZK1	3.34849	3.99843	3.36936	4.20145	3.09755	1.26311
TMEM185A	55.25	35.9859	72.4412	21.5324	23.7479	29.0515
TSKU	0	0.999608	0	0.525181	0	0
SLC52A3	0	0	1.68468	0	0	0
ZNF738	8.37121	8.99647	10.1081	6.30218	6.1951	10.1049
ATP13A2	80.3637	105.958	131.405	61.4462	54.7233	34.1039
EIF3F	267.879	289.886	303.242	731.052	773.354	1247.95
HARBI1	13.3939	6.99725	11.7928	6.30218	8.77639	3.78932
SLC38A9	51.9015	52.9792	33.6936	61.9714	50.077	51.7874
RAP1B	1853.39	1018.6	889.511	2185.28	1663.9	2259.7
MED12	676.394	772.697	673.872	768.865	803.297	659.342
APOBEC3F	87.0606	49.9804	57.2791	108.187	83.1175	78.3127
TMEM218	8.37121	8.99647	11.7928	3.67627	1.54877	8.84175
FOXD4L6	0	0	0	0	0	0
H3C12	48.553	60.9761	30.3242	70.3743	63.4997	87.1544
SS18L2	127.242	105.958	134.774	118.166	89.8289	151.573
C7ORF25	8.37121	6.99725	8.4234	7.87772	7.22761	7.57865
PAQR4	0	6.99725	5.05404	1.57554	1.03252	0
HSF4	3.34849	0	0	0	1.03252	0
TOMM5	30.1364	35.9859	62.3331	133.396	121.321	279.147
SLC4A8	8.37121	5.99765	3.36936	5.77699	6.1951	2.52622
SPECC1L-ADORA2A	0	0	0	0	0	0
WARS1	415.212	196.923	188.684	1440.57	954.561	1279.53
CHEK1	13.3939	8.99647	6.73872	12.0792	7.74387	3.78932
OPA3	15.0682	16.9933	18.5315	34.662	38.2031	49.2612
SLC3A2	1384.6	1576.38	1581.91	6486.51	7676.76	10914.5
OR5AP2	0	0	0	0	0	0
GABBR1	6.69697	10.9957	11.7928	5.25181	4.64632	3.78932
KLHL1	1.67424	1.99922	8.4234	1.57554	5.67884	1.26311
TNNI3	0	0	0	0.525181	0	0
PRKG1	3.34849	0	5.05404	1.57554	3.09755	1.26311
ARAF	130.591	185.927	112.874	117.115	124.418	118.732
CHP1	112.174	87.9655	72.4412	118.691	100.67	136.416
ZNF71	8.37121	9.99608	6.73872	10.5036	11.3577	16.4204
RPL3	751.735	714.719	591.322	4576.43	5010.8	9238.37
DNMT3A	63.6212	112.956	101.081	183.288	195.146	178.098
ORAI3	20.0909	7.99686	11.7928	3.67627	5.16258	3.78932
KSR2	3.34849	2.99882	5.05404	4.72663	4.64632	5.05243
HDAC7	68.644	139.945	124.666	83.5038	91.8939	61.8923
ZNF497	5.02273	3.99843	0	4.72663	2.58129	1.26311
KIF9	1.67424	0.999608	0	6.30218	5.16258	22.7359
NFYC	167.424	172.932	156.675	209.022	199.792	265.253
CDKN2A	1.67424	0.999608	8.4234	2.62591	1.54877	0
TBC1D22A	77.0152	86.9659	75.8106	41.4893	49.0445	35.367
N4BP2L1	50.2273	39.9843	33.6936	63.0218	43.3657	29.0515
RAB37	51.9015	24.9902	13.4774	8.4029	10.8414	1.26311
SH3KBP1	1203.78	1051.59	1165.8	1065.07	984.504	869.018
DIO1	3.34849	0	3.36936	0.525181	1.03252	0
ZNF704	10.0455	5.99765	1.68468	3.67627	5.16258	2.52622
SFTPB	0	0	1.68468	0	0.516258	0
MTDH	832.099	757.703	788.43	781.995	685.074	813.441
POTEM	0	0	0	0	0.516258	0
CMTR1	236.068	191.925	208.9	162.281	141.455	157.888
UGT1A8	0	0	0	0	0	0
ZBTB43	75.3409	55.978	53.9097	125.518	99.1215	121.258
RNF19B	108.826	88.9651	80.8646	105.561	75.3737	78.3127
TMEM117	1.67424	2.99882	3.36936	4.72663	1.54877	10.1049
C1GALT1C1	137.288	117.954	144.882	236.332	219.926	243.78
CFAP298	143.985	132.948	119.612	101.36	105.317	106.101
UHRF1	10.0455	13.9945	5.05404	5.77699	4.13006	2.52622
ACSL1	98.7803	85.9662	79.1799	242.109	248.836	416.826
NUMA1	1843.34	2260.11	2060.36	695.34	987.085	678.289
GPR173	13.3939	19.9922	11.7928	11.554	11.3577	6.31554
SLC25A4	58.5985	31.9874	47.171	90.3312	82.6013	138.942
NABP2	21.7652	18.9925	25.2702	22.0576	17.5528	21.4728
P2RX7	40.1818	16.9933	35.3783	22.5828	24.7804	16.4204
YAP1	5.02273	13.9945	16.8468	3.67627	8.26013	7.57865
SSMEM1	0	0	0	0.525181	0	0
IFIT3	90.4091	10.9957	42.117	137.072	72.7924	118.732
JUP	35.1591	26.9894	15.1621	11.0288	18.5853	6.31554
CTBP2	20.0909	24.9902	20.2161	16.2806	17.0365	10.1049
C1ORF141	0	1.99922	5.05404	2.10073	3.61381	0
ATP10A	30.1364	28.9886	48.8557	44.1152	29.4267	35.367
INHBA	1.67424	2.99882	0	12.0792	4.13006	5.05243
GGA1	77.0152	74.9706	50.5404	144.425	123.386	146.52
NCOA1	324.803	328.871	234.17	224.252	179.658	149.047
CLU	30.1364	24.9902	32.0089	17.8562	15.4877	16.4204
NUDT16L1	51.9015	67.9733	77.4952	33.0864	41.8169	31.5777
FLACC1	0	0	0	0	0.516258	0
PTAR1	70.3182	42.9831	48.8557	80.3527	69.1786	108.627
RAB24	21.7652	14.9941	32.0089	14.7051	8.26013	16.4204
EEF1AKMT3	3.34849	0.999608	0	2.10073	1.54877	0
PCDHA11	1.67424	0	1.68468	1.57554	0	2.52622
TMEM161A	36.8333	41.9835	52.2251	33.6116	43.3657	40.4194
INTS4	200.909	175.931	163.414	146.526	163.654	159.152
RBMS2	0	0.999608	0	1.57554	0.516258	0
RHNO1	20.0909	18.9925	43.8017	18.9065	14.4552	13.8942
ALG9	20.0909	9.99608	11.7928	26.2591	22.7154	23.999
SLC7A6	108.826	172.932	212.27	332.44	395.454	682.078
SRI	376.705	294.884	365.575	398.613	327.824	439.561
PRICKLE1	5.02273	5.99765	3.36936	1.57554	3.61381	0
SYT17	3.34849	0.999608	3.36936	0.525181	1.03252	1.26311
PGR	10.0455	13.9945	23.5855	6.82736	7.74387	2.52622
MS4A7	0	1.99922	1.68468	1.05036	2.58129	1.26311
ADRA1A	0	0.999608	0	0.525181	0.516258	1.26311
H3-3A	1762.98	2029.2	1760.49	2247.25	2121.82	2321.59
ELN	0	2.99882	0	2.10073	0.516258	1.26311
ATP8B1	0	2.99882	3.36936	0.525181	3.09755	0
ZNF805	75.3409	70.9721	70.7565	100.31	111.512	136.416
MOK	3.34849	0	1.68468	1.05036	0	0
CHTF8	53.5758	29.9882	52.2251	27.3094	22.1991	32.8408
DHCR24	31.8106	30.9878	35.3783	24.1583	26.3292	21.4728
TCF24	0	0	0	0	0.516258	0
MOGS	205.932	293.885	279.657	389.159	416.62	492.612
CBS	1.67424	0.999608	0	0	2.58129	0
CDK20	5.02273	3.99843	8.4234	8.4029	11.3577	3.78932
GRHL1	5.02273	8.99647	30.3242	16.8058	9.8089	20.2097
STAG1	383.402	368.855	379.053	366.051	314.401	344.828
ATP2A3	380.053	442.826	434.647	130.77	168.3	85.8913
ENSG00000237378	0	0	0	0	0	0
OR2AT4	0	0	0	0	0	0
OR6P1	0	0	1.68468	0	0	0
OR10D3	0	0	0	0.525181	0	0
OR14L1P	0	0	0	0	0	0
OR1S1	0	0	0	0	0	0
NOMO3	358.288	473.814	491.926	505.75	649.453	810.915
PPT1	497.25	524.794	523.935	306.181	397.002	522.927
IZUMO4	0	0	0	0	0.516258	0
SH2D5	3.34849	0	1.68468	1.57554	1.54877	2.52622
PRSS33	0	1.99922	5.05404	1.05036	1.54877	1.26311
SLC27A1	11.7197	19.9922	20.2161	3.15109	4.13006	6.31554
CACNA1G	18.4167	33.9867	45.4863	34.1368	13.939	6.31554
ENSG00000255339	0	0	0	0	0	0
POLE2	0	3.99843	6.73872	6.82736	2.06503	5.05243
RELA	388.424	427.832	370.629	628.642	700.046	746.497
EIF1AD	135.614	101.96	94.342	134.972	121.837	191.992
SLC8A3	3.34849	0.999608	5.05404	1.57554	0.516258	6.31554
HSPA8	5612.06	4211.35	2941.45	25593.1	21652.9	33526.7
RXFP4	0	0	0	0	0	0
KHDC4	200.909	194.923	222.378	175.936	140.938	152.836
RNF146	130.591	104.959	80.8646	87.7053	71.7599	79.5758
IL15RA	23.4394	29.9882	43.8017	63.0218	65.0485	104.838
RSPO3	0	0	0	0.525181	0	0
SLC39A14	226.023	355.86	475.08	639.146	739.281	1088.8
SIPA1L1	147.333	240.905	133.09	214.274	247.804	243.78
OIT3	1.67424	4.99804	6.73872	1.05036	1.54877	1.26311
GUCY1B1	16.7424	6.99725	1.68468	3.67627	7.74387	5.05243
DHCR7	147.333	117.954	77.4952	122.892	104.284	146.52
PPP1R14B	41.8561	49.9804	85.9186	55.6692	54.2071	66.9447
GPR61	0	0.999608	1.68468	0	1.03252	0
DKK3	16.7424	34.9863	45.4863	4.20145	13.4227	10.1049
MKRN2OS	0	0	0	0	0	0
FDX2	1.67424	5.99765	6.73872	9.45326	11.3577	18.9466
RBMY1A1	0	0	0	0	0	0
DONSON	15.0682	6.99725	16.8468	26.2591	16.5203	37.8932
LRRK2	8.37121	2.99882	1.68468	12.6044	5.67884	1.26311
ARHGAP5	190.864	146.942	175.207	147.051	97.0565	173.046
NOSTRIN	0	0	0	1.57554	1.03252	0
CAPN3	8.37121	2.99882	1.68468	3.67627	3.09755	1.26311
GRIN2C	1.67424	3.99843	6.73872	0.525181	5.16258	5.05243
ZGRF1	1.67424	7.99686	11.7928	19.4317	10.8414	10.1049
EGFLAM	6.69697	0.999608	6.73872	2.62591	3.09755	2.52622
CCDC149	1.67424	0	0	0.525181	0	0
MORN3	11.7197	34.9863	20.2161	3.15109	8.26013	3.78932
CHURC1	130.591	156.938	176.891	109.763	135.776	147.784
MID2	43.5303	31.9874	67.3872	45.6908	26.8454	59.3661
SPECC1	16.7424	9.99608	1.68468	14.7051	6.1951	1.26311
MATR3	3236.31	2886.87	2030.04	5619.96	5636.5	6868.78
H4-16	324.803	255.9	266.179	341.893	312.336	325.882
SP140	314.758	192.924	180.261	504.699	334.535	431.983
ZNF329	18.4167	13.9945	23.5855	21.5324	20.1341	20.2097
HOXC12	0	0.999608	6.73872	4.20145	2.58129	1.26311
NR2F2	0	0	0	0	0	0
SMARCD3	8.37121	7.99686	1.68468	3.67627	6.71135	1.26311
ALKBH8	51.9015	45.9819	40.4323	66.1728	66.5973	112.417
ZNF34	6.69697	12.9949	30.3242	4.72663	4.64632	6.31554
POU2F1	50.2273	67.9733	55.5944	51.9929	54.2071	42.9457
NR4A2	291.318	114.955	101.081	1815.55	2412.99	2658.84
NUB1	673.046	574.774	480.134	354.497	302.527	213.465
C2	0	0	0	0.525181	0.516258	0
ARMC10	73.6667	58.9768	77.4952	73.5254	67.1135	71.9971
NKAIN4	0	0	0	0	0.516258	0
KLK8	0	0.999608	1.68468	1.57554	2.06503	1.26311
AVIL	0	0.999608	0	0.525181	3.09755	1.26311
ELOF1	40.1818	43.9827	64.0178	58.2951	55.2396	54.3136
WFDC12	0	0	0	0	0	0
OR4C45	0	0	0	0	0	0
IARS1	386.75	379.851	368.945	2211.01	1963.85	3318.18
SLC6A2	1.67424	0	0	1.57554	0.516258	0
KMT2C	969.387	983.614	847.394	596.081	595.245	549.452
CDK2	75.3409	82.9674	107.819	81.9283	52.6583	39.1563
DMAC2L	11.7197	23.9906	30.3242	40.439	40.7844	49.2612
PLTP	5.02273	2.99882	3.36936	0.525181	1.54877	2.52622
ESCO1	53.5758	70.9721	57.2791	55.144	57.3046	45.4719
NDUFA12	552.5	274.892	235.855	338.742	253.483	277.884
HELLS	51.9015	32.987	33.6936	48.8419	50.5933	37.8932
CXCL8	21.7652	3.99843	11.7928	85.6045	182.239	69.4709
CSNK1A1	627.841	515.797	490.242	559.843	544.652	644.185
RCCD1	3.34849	8.99647	6.73872	7.35254	11.8739	6.31554
USP2	3.34849	13.9945	25.2702	5.77699	10.3252	8.84175
PSMA1	287.97	292.885	213.954	597.131	618.477	938.489
KRT76	0	0.999608	0	0.525181	1.03252	0
LRRC27	1.67424	7.99686	1.68468	1.57554	1.54877	2.52622
HTR5A	0	1.99922	16.8468	4.20145	3.61381	0
KIFC3	0	8.99647	6.73872	4.72663	7.22761	6.31554
HOXC9	0	0	0	0	1.03252	0
PRDM10	92.0834	117.954	129.72	64.5973	81.5688	77.0496
METTL15	56.9243	47.9812	58.9638	35.7123	37.1706	34.1039
ZNF713	1.67424	1.99922	3.36936	4.20145	2.58129	0
PRSS58	0	0	0	0.525181	0	0
P4HA1	269.553	179.929	185.315	525.706	393.905	366.301
SLC16A11	1.67424	0.999608	1.68468	0	2.06503	0
PRKCA	271.227	165.935	232.486	120.267	118.739	162.941
ZNF77	6.69697	9.99608	10.1081	23.108	17.5528	37.8932
IQCF1	0	0	0	0	0	0
GYPB	0	0	0	0	0	0
BRF2	45.2046	54.9784	45.4863	42.5397	44.3982	47.9981
PTPN13	70.3182	27.989	18.5315	30.9857	10.8414	7.57865
POMGNT2	23.4394	7.99686	11.7928	15.2303	11.3577	12.6311
FBRS	130.591	156.938	168.468	171.734	169.849	185.677
UGT2B10	0	0	0	0	0	0
STAP1	6.69697	3.99843	5.05404	8.4029	6.1951	6.31554
GLI4	3.34849	5.99765	1.68468	3.15109	3.61381	1.26311
CYBB	31.8106	20.9918	30.3242	14.7051	14.4552	10.1049
ENSG00000188897	5.02273	12.9949	8.4234	7.87772	7.74387	6.31554
ADD1	729.97	724.715	780.006	511.527	488.38	466.087
ATG7	48.553	34.9863	53.9097	64.5973	56.2721	89.6806
PSMD2	723.273	854.664	705.881	883.88	889.512	1136.8
PSMC2	430.28	393.845	311.666	702.167	646.355	798.284
STOM	612.773	259.898	269.549	1682.16	1157.45	1308.58
MUC1	0	0	0	2.10073	1.54877	1.26311
PLSCR3	36.8333	35.9859	33.6936	27.3094	30.4592	30.3146
CDKN1A	123.894	76.9698	117.928	556.692	534.843	629.028
SERGEF	31.8106	24.9902	28.6395	16.2806	11.8739	8.84175
KCNS3	6.69697	0	0	0	1.54877	1.26311
ZNF263	48.553	78.969	69.0718	91.3815	106.349	136.416
CER1	0	0.999608	0	0	0	0
KCNH2	8.37121	2.99882	6.73872	3.15109	3.09755	5.05243
DHRS12	5.02273	5.99765	13.4774	6.82736	7.22761	10.1049
STK26	830.424	710.721	566.052	710.57	999.475	1086.27
SSX2IP	97.1061	48.9808	57.2791	24.1583	23.7479	27.7884
HCRT	0	0	0	1.57554	1.03252	0
GNRH1	0	0	0	0	0.516258	0
SEMA4C	182.492	244.904	291.449	54.6189	58.3372	41.6826
WDR26	671.371	704.723	690.718	504.174	455.34	472.402
NDUFS2	281.273	240.905	186.999	280.447	323.177	300.62
KPNB1	1138.49	835.672	764.844	2658.99	2369.62	3491.23
TRIM23	205.932	188.926	176.891	146.526	143.52	151.573
ADAMTS17	6.69697	8.99647	8.4234	9.97844	11.3577	22.7359
SLC39A6	276.25	262.897	283.026	470.562	465.665	687.131
ATP11A	75.3409	43.9827	52.2251	48.3167	42.8494	36.6301
RPS23	431.955	281.889	284.711	2358.59	2385.11	5085.27
F2RL1	36.8333	41.9835	117.928	30.9857	43.8819	35.367
WDR41	46.8788	50.98	33.6936	27.3094	29.4267	29.0515
NAA15	513.993	490.807	341.99	1848.11	1837.36	2835.68
ZMYND8	105.477	123.951	82.5493	35.1871	47.4957	16.4204
IL1RL1	0	0.999608	6.73872	12.6044	64.5322	53.0505
IL18R1	241.091	170.933	80.8646	223.202	214.763	165.467
TMEM184A	1.67424	2.99882	3.36936	3.15109	2.58129	2.52622
CCDC28B	23.4394	17.9929	13.4774	13.1295	14.4552	10.1049
LILRA5	0	1.99922	0	0	0.516258	0
CYP2J2	1.67424	1.99922	1.68468	2.10073	2.58129	1.26311
CD163	26.7879	26.9894	21.9008	11.554	8.26013	15.1573
LRRC59	125.568	148.942	131.405	612.887	553.945	862.703
MARS1	348.242	437.828	404.323	2305.02	2219.91	3108.51
ENSG00000285082	0	0	0	0	0	0
ANKS3	6.69697	7.99686	10.1081	6.82736	12.9064	12.6311
SNX30	35.1591	40.9839	37.0629	17.8562	16.004	10.1049
SLC35C2	20.0909	53.9788	53.9097	30.9857	29.943	34.1039
INIP	51.9015	49.9804	64.0178	78.252	59.3697	69.4709
CRPPA	6.69697	2.99882	0	2.10073	0.516258	0
POLH	82.0379	52.9792	70.7565	69.3239	83.1175	123.785
SERP1	182.492	109.957	144.882	325.087	274.649	356.196
DEFB119	0	0	1.68468	0	0	0
LIG1	78.6894	67.9733	72.4412	43.0649	49.0445	45.4719
RAD51AP1	0	4.99804	1.68468	2.62591	1.54877	1.26311
TMEM205	33.4849	29.9882	40.4323	36.7627	33.0405	56.8398
HMGN3	51.9015	28.9886	28.6395	50.9426	26.3292	27.7884
PRKAG1	113.849	91.9639	122.982	121.842	95.5077	116.206
CD300A	100.455	52.9792	30.3242	20.4821	20.1341	1.26311
FAM222B	8.37121	12.9949	16.8468	36.7627	21.1666	37.8932
FUT8	46.8788	42.9831	38.7476	30.9857	32.008	51.7874
CUL7	43.5303	62.9753	45.4863	23.6332	36.6543	34.1039
ZDHHC1	0	1.99922	5.05404	1.57554	0.516258	0
SP140L	236.068	208.918	217.324	237.382	229.735	281.673
ENSG00000288529	0	0	5.05404	1.57554	1.03252	2.52622
ENSG00000288534	0	0	0	0	0	0
PCSK5	26.7879	43.9827	50.5404	24.6835	37.1706	35.367
TRAK1	38.5076	26.9894	16.8468	21.0073	20.1341	27.7884
IMMT	654.629	582.771	527.305	1383.33	1140.41	1466.47
NOS2	0	3.99843	11.7928	3.15109	5.67884	1.26311
GRAPL	60.2727	93.9631	114.558	10.5036	18.069	7.57865
CANX	3683.33	2673.95	3152.03	3055.5	2875.56	4092.47
KLF3	271.227	243.904	176.891	96.1082	83.1175	98.5224
FCHO1	95.4318	153.94	136.459	113.439	152.812	142.731
RNF170	15.0682	11.9953	25.2702	11.554	7.74387	6.31554
RESP18	1.67424	0	0	0.525181	0.516258	0
ENSG00000289690	30.1364	22.991	28.6395	33.0864	35.1055	36.6301
DIS3	391.773	377.852	296.504	1061.92	952.496	1403.31
SLC4A7	554.174	458.82	525.62	992.067	873.508	1154.48
ADGRA1	0	0	0	0	0	0
METTL8	58.5985	31.9874	40.4323	60.921	55.2396	64.4185
OTUD1	60.2727	60.9761	58.9638	73.5254	56.7884	126.311
CLCN6	28.4621	20.9918	25.2702	6.82736	7.74387	10.1049
TLE1	55.25	82.9674	84.234	36.2375	40.2681	32.8408
GPD1L	78.6894	59.9765	75.8106	80.3527	61.4347	90.9438
ZNF324B	8.37121	23.9906	18.5315	21.0073	26.8454	22.7359
COLGALT1	36.8333	47.9812	53.9097	120.267	122.869	175.572
NOL10	143.985	110.956	85.9186	629.167	661.843	1201.22
MAP3K7CL	0	0	0	1.57554	0	1.26311
EXOSC5	46.8788	78.969	62.3331	85.0794	117.707	143.994
BACH1	227.697	265.896	306.612	269.418	293.751	543.136
GBA3	0	0	0	0	0	0
SLF2	147.333	152.94	193.738	70.3743	71.2436	50.5243
DR1	366.659	275.892	262.81	359.224	314.401	396.616
KAT14	43.5303	46.9816	43.8017	22.5828	19.1015	15.1573
DCTN5	209.28	171.932	153.306	197.993	184.304	281.673
CHRNA4	3.34849	0.999608	1.68468	0.525181	0.516258	0
TMLHE	28.4621	20.9918	18.5315	17.8562	11.3577	15.1573
LRSAM1	43.5303	33.9867	32.0089	20.4821	22.7154	25.2622
ZNF554	10.0455	9.99608	11.7928	3.15109	1.54877	10.1049
NDP	0	0	0	0	0	0
ZBTB8A	1.67424	0	0	0.525181	0	0
MCMDC2	0	0	0	1.05036	1.03252	1.26311
FAM53B	108.826	87.9655	116.243	12.0792	18.5853	8.84175
MYCBP2	1202.11	1099.57	1052.92	814.031	814.139	826.072
METTL13	142.311	183.928	180.261	206.921	245.739	363.775
SHISA4	0	0	0	0	0	0
VEPH1	5.02273	8.99647	10.1081	3.67627	8.26013	6.31554
PTGS1	6.69697	16.9933	15.1621	11.0288	17.0365	8.84175
BEGAIN	0	0	1.68468	1.05036	0.516258	0
HTR4	1.67424	0.999608	0	0	1.54877	2.52622
PSMD1	606.076	586.77	486.872	982.614	1042.32	1331.32
PARP1	1798.14	1546.39	1256.77	1154.35	1191.52	1230.27
MPP3	0	2.99882	0	1.05036	2.58129	0
TMEM38B	90.4091	75.9702	111.189	77.2016	68.1461	137.679
INPPL1	102.129	185.927	175.207	94.0074	86.2151	59.3661
RAB31	1.67424	6.99725	1.68468	4.20145	2.58129	1.26311
INTS6	226.023	254.9	220.693	703.743	587.502	1103.96
WNT7A	25.1136	27.989	43.8017	5.25181	11.3577	5.05243
ING4	93.7576	104.959	87.6033	26.7842	29.943	17.6835
SLC6A15	0	0	0	0.525181	1.03252	0
SLFN13	164.076	115.954	102.765	109.763	101.703	63.1554
PIK3C3	373.356	349.863	251.017	291.476	254.515	272.831
AHI1	58.5985	24.9902	16.8468	79.3024	40.7844	23.999
ARFGEF2	289.644	319.874	293.134	229.504	247.288	246.306
CFAP65	3.34849	1.99922	3.36936	2.10073	2.58129	0
EVL	1543.65	1570.38	1866.62	854.995	862.667	760.391
SGSM1	10.0455	9.99608	3.36936	8.4029	3.09755	2.52622
INO80E	58.5985	74.9706	69.0718	49.367	36.6543	41.6826
ESRRA	30.1364	19.9922	37.0629	47.2663	48.012	55.5767
VAMP7	142.311	130.949	141.513	88.7556	104.284	114.943
PTPN22	716.576	560.78	515.512	649.124	514.709	698.499
UPK1B	0	0	0	0.525181	0.516258	0
ZNF559	21.7652	15.9937	43.8017	15.2303	14.9715	21.4728
SENP7	259.508	257.899	262.81	279.396	259.162	248.832
FHL2	0	3.99843	0	0.525181	8.26013	8.84175
SMAD1	5.02273	7.99686	3.36936	5.77699	4.64632	3.78932
PC	3.34849	3.99843	11.7928	9.97844	9.8089	7.57865
LST1	0	0	0	2.62591	2.06503	0
DCP1A	296.341	277.891	269.549	460.584	439.336	716.182
TMEM271	0	0.999608	3.36936	0	0.516258	0
F5	90.4091	47.9812	210.585	825.585	472.376	3104.72
BEX3	55.25	131.948	87.6033	22.0576	54.2071	18.9466
CUL9	97.1061	120.953	131.405	63.0218	69.1786	65.6816
CACNA2D3	0	0	0	1.05036	0	1.26311
TBC1D13	40.1818	44.9823	47.171	28.3598	33.5568	26.5253
SEC14L2	45.2046	40.9839	35.3783	25.2087	41.3006	61.8923
CXADR	8.37121	1.99922	5.05404	4.20145	6.1951	5.05243
NEURL2	0	0	3.36936	1.57554	1.03252	1.26311
RNF24	68.644	52.9792	38.7476	28.3598	21.6828	16.4204
DGKZ	149.008	187.926	227.432	77.7268	96.5402	59.3661
PGAM5	55.25	72.9714	96.0267	186.439	180.69	301.883
NPBWR1	0	0.999608	0	0	1.03252	0
MAGOHB	93.7576	75.9702	82.5493	217.425	198.243	276.621
IFT172	36.8333	18.9925	3.36936	9.97844	13.4227	12.6311
MBL2	0	0	3.36936	0	0	0
KIFBP	65.2955	89.9647	69.0718	37.2879	43.8819	34.1039
POMK	26.7879	35.9859	26.9549	35.1871	36.6543	45.4719
METTL23	51.9015	54.9784	69.0718	37.2879	40.7844	31.5777
GALT	35.1591	30.9878	32.0089	39.9138	38.2031	36.6301
C5	0	1.99922	6.73872	0.525181	2.06503	0
TRIM6	5.02273	6.99725	6.73872	26.7842	17.5528	25.2622
KLHL38	0	0	0	0	0.516258	0
SQLE	82.0379	79.9686	55.5944	155.979	177.076	188.203
ZFAND1	30.1364	25.9898	37.0629	50.9426	49.0445	80.8389
RGS22	0	1.99922	1.68468	0.525181	0.516258	1.26311
BBS7	58.5985	64.9745	45.4863	75.6261	66.5973	85.8913
MYOM2	8.37121	4.99804	1.68468	12.0792	6.1951	1.26311
TUBA1B	996.174	1038.59	406.008	2257.23	2186.87	2339.28
TMUB2	45.2046	42.9831	52.2251	38.3382	27.3617	25.2622
LPAR5	6.69697	17.9929	16.8468	4.72663	1.54877	0
STX16	41.8561	35.9859	32.0089	20.4821	26.8454	15.1573
TMEM145	1.67424	0	0	3.15109	1.03252	2.52622
RCBTB2	31.8106	32.987	40.4323	17.331	10.3252	2.52622
PCMT1	438.652	368.855	335.251	270.468	282.393	266.516
NCS1	15.0682	35.9859	30.3242	67.7484	77.4387	94.7331
SPTAN1	3475.73	3015.82	2853.85	2278.76	2165.7	1971.71
ADAP1	3.34849	4.99804	3.36936	14.1799	9.8089	5.05243
SFT2D2	174.121	126.95	141.513	131.821	129.581	143.994
SLC8B1	90.4091	137.946	121.297	40.9641	59.8859	34.1039
NKAPD1	35.1591	34.9863	32.0089	127.094	101.703	170.52
TMEM123	1528.58	1960.23	2474.79	1130.72	1276.19	980.172
OR52B4	0	0	0	0	0	0
MS4A6A	5.02273	4.99804	13.4774	0	0.516258	2.52622
AGAP5	0	0	0	0	0	0
KRT81	0	0.999608	0	0	0.516258	0
SDC1	0	0	1.68468	4.20145	1.54877	2.52622
ATF4	155.705	151.94	153.306	930.621	845.114	1451.31
ENSG00000258677	0	0	0	0	0	0
FZD6	11.7197	4.99804	15.1621	14.1799	5.67884	22.7359
FUT4	3.34849	15.9937	16.8468	9.97844	8.77639	11.368
WSB2	20.0909	12.9949	18.5315	45.1656	25.2966	26.5253
TMEM91	3.34849	1.99922	3.36936	0.525181	2.58129	0
PRRT2	5.02273	4.99804	8.4234	2.62591	4.64632	5.05243
EIF5A	656.303	466.817	434.647	2486.21	2526.05	4334.99
PBX1	3.34849	3.99843	0	2.10073	1.54877	1.26311
ARMC5	11.7197	15.9937	8.4234	61.9714	55.7559	78.3127
ADAM19	43.5303	39.9843	60.6484	363.425	462.567	377.669
CES1	3.34849	21.9914	13.4774	4.20145	3.61381	2.52622
SHF	6.69697	4.99804	10.1081	47.7915	48.012	107.364
EBF1	0	2.99882	1.68468	4.72663	2.06503	2.52622
MS4A14	0	0.999608	3.36936	0	0.516258	0
NLGN4X	3.34849	0.999608	1.68468	1.05036	0.516258	1.26311
ZNF530	15.0682	8.99647	16.8468	11.554	13.4227	10.1049
CELF4	0	0.999608	0	1.05036	2.06503	0
FMO5	6.69697	4.99804	1.68468	1.57554	0.516258	1.26311
LINGO3	0	0	1.68468	0	0.516258	0
CITED1	0	0	0	0	0.516258	0
FAM114A2	102.129	99.9608	112.874	68.2736	68.1461	88.4175
LYRM2	33.4849	24.9902	18.5315	54.6189	46.4632	74.5234
ACVR1C	3.34849	2.99882	11.7928	14.7051	7.74387	21.4728
CCDC144A	5.02273	13.9945	3.36936	8.4029	5.67884	1.26311
KLHL33	3.34849	1.99922	1.68468	6.30218	4.64632	1.26311
MAP4K4	331.5	307.879	316.72	426.972	505.417	629.028
PDXK	145.659	168.934	222.378	166.482	226.121	317.04
MBNL1	907.44	951.626	987.222	1422.72	1262.77	1745.61
KLC4	48.553	51.9796	37.0629	27.8346	21.1666	25.2622
COX14	112.174	106.958	181.945	61.4462	69.6948	51.7874
FKBP3	177.47	159.937	139.828	203.245	187.918	221.044
GTF2A2	83.7121	103.959	75.8106	128.144	111.512	150.31
GCNT3	0	0	0	1.05036	1.54877	1.26311
ZNF875	18.4167	40.9839	18.5315	25.2087	24.2641	12.6311
ANLN	5.02273	9.99608	6.73872	3.67627	3.61381	0
CRYBB3	0	1.99922	1.68468	0.525181	0.516258	0
WSB1	267.879	165.935	188.684	397.037	288.588	569.662
TENM1	10.0455	17.9929	6.73872	7.35254	7.74387	3.78932
CFHR2	0	0	0	0.525181	0	0
TK2	8.37121	10.9957	8.4234	2.62591	1.54877	2.52622
AZI2	56.9243	50.98	35.3783	36.7627	35.1055	20.2097
DLG3	63.6212	29.9882	35.3783	17.331	11.8739	7.57865
NOVA2	0	1.99922	1.68468	0.525181	0.516258	0
FRMPD3	8.37121	4.99804	5.05404	4.20145	2.58129	2.52622
PROM1	6.69697	3.99843	1.68468	5.77699	1.03252	0
ZNF506	25.1136	35.9859	20.2161	59.3455	36.1381	39.1563
APOL5	0	0.999608	0	0.525181	0	0
DESI1	18.4167	24.9902	30.3242	87.1801	86.2151	146.52
GMEB1	103.803	94.9627	99.3961	158.08	157.459	199.571
TTLL13	0	0	0	0	0	1.26311
SERF2	1153.55	983.614	1320.79	905.413	774.387	949.857
TTC26	10.0455	3.99843	11.7928	15.2303	9.29264	20.2097
ZNF783	13.3939	12.9949	16.8468	25.7339	23.2316	21.4728
TFPI	5.02273	1.99922	5.05404	4.20145	3.09755	2.52622
DDAH2	16.7424	12.9949	20.2161	13.1295	17.0365	2.52622
DACT1	5.02273	8.99647	26.9549	56.7196	114.609	234.938
RPS20	296.341	240.905	251.017	1328.71	1295.81	3026.41
SLA	604.402	535.79	601.43	3451.49	3790.88	5667.56
METTL25B	70.3182	33.9867	64.0178	26.7842	32.008	27.7884
PEMT	6.69697	5.99765	11.7928	9.45326	5.16258	6.31554
KCNJ2	0	0	0	1.57554	1.54877	0
SUCLA2	224.349	233.908	141.513	194.317	209.601	242.517
CHRM3	0	0.999608	0	1.57554	0.516258	0
SLC4A11	1.67424	3.99843	1.68468	2.10073	2.58129	1.26311
TLCD4-RWDD3	1.67424	0.999608	1.68468	0	0.516258	0
TIMM9	23.4394	27.989	15.1621	103.461	92.9264	119.995
GRPR	0	5.99765	3.36936	3.15109	6.1951	2.52622
HBG1	0	0	0	0	0	0
RBMX	431.955	391.846	311.666	1789.82	1647.9	2713.16
DEDD	83.7121	89.9647	72.4412	98.2089	82.085	88.4175
SERPINB7	0	0	0	0	0	1.26311
OR3A1	0	0	1.68468	0	0	0
ZNF106	170.773	201.921	193.738	157.554	160.556	174.309
TBATA	0	0	1.68468	0.525181	0.516258	1.26311
TSC22D1	105.477	79.9686	111.189	50.9426	59.8859	77.0496
IFNL1	0	0	0	0	0	0
KIF22	282.947	277.891	249.333	91.9067	84.15	71.9971
PLEKHH3	3.34849	3.99843	1.68468	2.10073	1.03252	0
UBE2F	46.8788	25.9898	43.8017	46.7411	43.8819	44.2088
IRGC	0	1.99922	1.68468	0	1.03252	0
KLK15	0	0	0	0	0	0
RPL27A	279.599	285.888	350.413	2265.63	2173.96	4274.36
WDR24	46.8788	32.987	38.7476	22.0576	28.9104	17.6835
SCN2A	0	2.99882	0	0.525181	2.06503	1.26311
AMT	0	0	0	0	0.516258	0
CKS1B	55.25	53.9788	47.171	27.8346	33.5568	37.8932
CLVS2	0	0	1.68468	1.05036	0	2.52622
FLAD1	41.8561	39.9843	53.9097	73.0002	69.6948	83.3651
TUBGCP4	41.8561	72.9714	55.5944	57.7699	72.2761	88.4175
UXS1	244.439	329.87	496.98	243.159	264.84	335.987
HOXB9	0	0	0	2.10073	0.516258	0
FDXACB1	31.8106	18.9925	10.1081	28.3598	40.2681	29.0515
ZNF397	78.6894	71.9717	75.8106	60.921	71.2436	64.4185
ACBD4	18.4167	18.9925	16.8468	9.45326	7.74387	10.1049
RBM15	239.417	199.922	149.936	303.03	266.905	327.145
UCHL3	80.3637	59.9765	90.9727	222.677	263.808	445.877
SLC25A22	11.7197	18.9925	13.4774	103.461	72.7924	119.995
TECR	368.333	351.862	377.368	216.375	230.251	223.57
H3-3B	823.727	674.735	704.196	1555.59	1214.76	2324.12
TMEM238	1.67424	4.99804	3.36936	7.35254	9.29264	1.26311
NBPF20	0	0	0	0	0	0
ACACB	5.02273	13.9945	10.1081	5.25181	5.16258	1.26311
EML3	175.795	238.906	213.954	147.576	160.556	119.995
ZNF264	107.152	110.956	133.09	111.864	93.4427	131.363
DNAH2	3.34849	10.9957	11.7928	4.72663	5.16258	1.26311
GADD45G	3.34849	2.99882	15.1621	25.2087	27.3617	59.3661
HELZ	490.553	497.805	416.116	261.015	301.495	263.989
KIAA0753	26.7879	10.9957	10.1081	16.8058	18.069	23.999
ZSWIM7	21.7652	24.9902	21.9008	12.0792	17.5528	16.4204
CAND2	11.7197	10.9957	5.05404	7.87772	6.1951	7.57865
PMPCB	341.546	250.901	227.432	491.044	483.734	718.708
TF	0	0.999608	3.36936	0.525181	0.516258	0
TENM3	1.67424	3.99843	10.1081	2.62591	2.58129	3.78932
USP17L29	0	0	0	0	0	0
TP53BP1	286.296	293.885	286.395	560.368	514.709	818.494
CALD1	0	3.99843	6.73872	1.05036	4.13006	2.52622
PPIE	219.326	189.925	276.287	127.619	151.264	205.887
ZC3H11A	10.0455	11.9953	10.1081	13.6547	13.939	16.4204
COX18	21.7652	27.989	43.8017	18.9065	22.1991	20.2097
NNT	289.644	323.873	385.792	171.209	200.308	173.046
CYP4Z1	0	0	0	0.525181	0	0
CDYL	65.2955	56.9776	42.117	45.6908	52.1421	40.4194
GSN	21.7652	9.99608	13.4774	15.2303	7.22761	1.26311
MYOCOS	0	0	0	0	0	0
CHI3L2	46.8788	61.9757	128.036	12.6044	16.004	21.4728
TEX9	0	0	0	0.525181	0	0
UBE3D	11.7197	12.9949	11.7928	22.5828	29.943	34.1039
CHIA	0	0	1.68468	0	1.03252	0
ACY1	3.34849	2.99882	5.05404	1.05036	5.67884	8.84175
ARF1	1357.81	1262.5	1196.12	1441.62	1408.35	1839.08
THAP6	28.4621	23.9906	23.5855	23.108	17.0365	25.2622
ANKRD28	78.6894	69.9725	50.5404	147.051	95.5077	127.574
ATP6V1B1	8.37121	6.99725	5.05404	10.5036	9.29264	11.368
TAS2R5	1.67424	0	0	0	0	0
ENSG00000289791	16.7424	11.9953	8.4234	7.35254	6.71135	6.31554
C15ORF48	15.0682	6.99725	5.05404	16.2806	8.77639	3.78932
C1QTNF3	0	0.999608	0	0	0.516258	0
COLEC11	0	0	0	1.05036	0	0
TEX11	0	1.99922	1.68468	0.525181	1.03252	1.26311
TMEM94	75.3409	55.978	40.4323	31.5109	21.1666	15.1573
CENPM	6.69697	11.9953	6.73872	4.20145	13.939	15.1573
NFAM1	0	0	0	0	1.54877	0
GPM6B	0	2.99882	3.36936	1.05036	1.03252	0
SEC16A	668.023	759.702	712.619	1094.48	1104.79	1117.85
SBNO1	751.735	675.735	709.25	763.614	797.619	1194.9
CRLF3	909.114	987.612	785.06	426.972	458.437	481.244
COMMD3-BMI1	205.932	131.948	121.297	140.749	106.865	150.31
RPL29	177.47	196.923	195.423	1325.03	1176.55	1870.66
NBPF6	0	0	0	0.525181	0	0
CDK4	95.4318	106.958	116.243	377.605	406.295	618.923
POU6F1	56.9243	65.9741	74.1259	29.9353	55.7559	29.0515
IPO4	56.9243	66.9737	50.5404	484.742	533.811	992.803
ASCC1	215.977	127.95	124.666	152.828	156.426	152.836
ZNF25	16.7424	14.9941	25.2702	9.97844	5.67884	5.05243
ZNF567	46.8788	41.9835	35.3783	73.5254	69.6948	87.1544
DVL2	78.6894	110.956	97.7114	113.964	109.963	126.311
GALNT16	5.02273	6.99725	6.73872	2.62591	4.64632	5.05243
SUGP1	90.4091	131.948	77.4952	140.223	126.999	164.204
HOPX	77.0152	23.9906	20.2161	202.72	54.2071	31.5777
SATB2	11.7197	20.9918	18.5315	15.2303	16.5203	8.84175
MARCHF2	0	2.99882	5.05404	1.05036	0.516258	0
FGF23	0	0.999608	0	0	0	0
DHDH	0	2.99882	1.68468	1.05036	0	3.78932
SYNE2	631.19	650.745	451.494	555.642	578.209	693.446
RPS19BP1	58.5985	49.9804	62.3331	44.6404	49.0445	71.9971
SLC9A3R2	1.67424	7.99686	15.1621	3.67627	1.03252	1.26311
NAA60	55.25	42.9831	52.2251	59.8707	56.7884	44.2088
SPATA32	0	0	1.68468	0	1.03252	1.26311
CLEC12A	1.67424	0.999608	0	2.10073	0	0
TAF12	75.3409	67.9733	60.6484	44.1152	36.1381	42.9457
BCLAF3	21.7652	13.9945	16.8468	18.3813	15.4877	13.8942
TMCO3	31.8106	24.9902	47.171	14.1799	8.26013	13.8942
ZNF586	36.8333	39.9843	37.0629	26.7842	40.2681	54.3136
SMARCB1	219.326	188.926	168.468	199.569	192.048	170.52
MBTD1	20.0909	30.9878	32.0089	17.331	10.8414	16.4204
ZSCAN1	0	0	0	0	1.03252	1.26311
ZNF484	43.5303	38.9847	47.171	53.5685	42.3332	44.2088
DAPK2	23.4394	18.9925	18.5315	5.25181	7.22761	1.26311
NRL	0	0.999608	1.68468	2.10073	2.58129	0
RNASET2	251.136	291.885	232.486	211.123	323.177	160.415
CDKN2C	36.8333	19.9922	23.5855	2.10073	2.58129	0
C14ORF93	10.0455	11.9953	16.8468	3.15109	4.64632	5.05243
CARD14	10.0455	10.9957	26.9549	8.4029	8.26013	2.52622
SPEG	6.69697	8.99647	5.05404	8.92808	7.74387	3.78932
FMR1	296.341	242.905	257.756	173.835	167.784	174.309
ABHD3	170.773	162.936	165.099	149.151	129.064	95.9962
IFFO1	55.25	42.9831	58.9638	25.7339	26.8454	20.2097
LSM12	110.5	122.952	121.297	170.684	186.369	232.412
ENSG00000267120	0	0	0	0	0	0
CRACR2A	68.644	40.9839	53.9097	28.3598	23.7479	36.6301
TTC23L	0	0	0	1.05036	0.516258	1.26311
PAFAH1B1	562.546	490.807	377.368	474.239	431.592	471.139
RIPK2	55.25	17.9929	16.8468	225.303	144.552	181.888
EOGT	43.5303	22.991	33.6936	39.9138	27.8779	18.9466
PLA2G15	46.8788	66.9737	92.6574	35.7123	65.0485	53.0505
DUT	145.659	165.935	111.189	117.115	96.5402	60.6292
ISOC2	13.3939	8.99647	16.8468	38.8634	28.9104	42.9457
SERPINA7	0	0	1.68468	0	0.516258	1.26311
FGD5	3.34849	3.99843	1.68468	3.15109	2.58129	1.26311
RAPGEFL1	5.02273	10.9957	10.1081	3.67627	8.26013	11.368
ENSG00000289697	38.5076	9.99608	10.1081	45.6908	18.5853	3.78932
CFH	40.1818	9.99608	6.73872	47.7915	19.6178	3.78932
UBE2J1	187.515	120.953	128.036	130.77	93.959	79.5758
MT2A	11.7197	14.9941	21.9008	62.4966	62.9835	68.2078
ENSG00000285171	0	0	0	0	0	0
VENTX	0	0	0	0	0	0
ENSG00000283515	0	0	0	0	0	0
E4F1	108.826	176.931	160.045	104.511	113.577	143.994
CUL1	604.402	570.776	427.909	758.887	613.314	982.698
SPAG7	93.7576	74.9706	107.819	118.691	131.646	131.363
FUOM	16.7424	11.9953	25.2702	17.331	19.1015	30.3146
LRBA	1019.61	945.629	628.385	797.225	842.533	660.605
LAMB1	3.34849	1.99922	3.36936	3.15109	3.09755	1.26311
DEPDC4	1.67424	0	0	0.525181	0.516258	1.26311
DLGAP5	10.0455	22.991	6.73872	2.10073	5.16258	1.26311
CEP63	82.0379	84.9666	67.3872	53.5685	76.4062	55.5767
HSPA4L	21.7652	14.9941	8.4234	34.662	24.7804	39.1563
RAI14	3.34849	3.99843	1.68468	7.35254	3.09755	2.52622
GLDC	3.34849	2.99882	5.05404	7.35254	3.61381	7.57865
VARS2	56.9243	59.9765	84.234	71.9498	74.8574	103.575
PPP2R1B	180.818	177.93	171.837	338.742	295.816	437.035
ATP6V0A4	0	2.99882	3.36936	3.67627	2.06503	0
DBH	0	4.99804	3.36936	0	2.06503	0
TNXB	77.0152	112.956	107.819	66.1728	90.8614	58.103
CLDN6	0	0	1.68468	0.525181	0	0
DNASE2	117.197	169.933	269.549	54.0937	41.8169	40.4194
BET1	61.947	49.9804	35.3783	45.1656	39.7519	26.5253
DHX40	242.765	179.929	161.729	185.389	200.824	232.412
SIGLEC6	0	0	1.68468	0	0	0
THPO	1.67424	2.99882	3.36936	1.05036	3.61381	3.78932
PAICS	200.909	236.907	272.918	2432.11	2680.41	4297.09
KRTAP5-3	0	0	0	0	0	0
KRTAP5-4	0	0	0	0	0	0
FGFR4	6.69697	6.99725	1.68468	2.10073	4.64632	6.31554
ZNF625-ZNF20	0	0	0	0	0	0
BLOC1S1	56.9243	69.9725	62.3331	45.1656	33.5568	36.6301
MDK	1.67424	1.99922	5.05404	3.67627	2.06503	1.26311
NOL4	1.67424	2.99882	0	1.05036	2.58129	1.26311
MAP7D2	0	1.99922	6.73872	0.525181	0.516258	1.26311
HGSNAT	115.523	107.958	143.198	71.9498	94.4752	94.7331
UFM1	154.03	111.956	128.036	508.375	422.815	814.704
RASGRP1	1367.86	1047.59	1079.88	862.873	964.37	722.498
EFHD1	20.0909	16.9933	16.8468	25.2087	23.2316	30.3146
UHMK1	423.583	341.866	363.891	173.835	165.719	160.415
TCEA1	606.076	571.776	480.134	457.433	417.136	448.403
ZNF341	20.0909	12.9949	21.9008	15.7554	14.4552	13.8942
KIAA0100	244.439	269.894	311.666	170.684	190.499	208.413
POU5F1	0	0.999608	1.68468	0.525181	0	0
HSD11B1L	0	0	0	0.525181	0.516258	0
ZNF483	75.3409	118.953	126.351	49.367	87.7639	69.4709
GDF5	0	0	0	0	0	0
ZFAND4	18.4167	16.9933	23.5855	13.6547	14.4552	13.8942
ADAM32	0	0	0	1.57554	0	0
FAM98A	112.174	91.9639	104.45	751.009	728.44	1158.27
IMMP2L	13.3939	16.9933	15.1621	14.1799	20.1341	8.84175
CLIC4	26.7879	18.9925	15.1621	76.1513	66.081	98.5224
WDR64	3.34849	0	1.68468	0.525181	2.06503	0
CD46	870.606	592.767	623.331	509.426	456.888	454.719
MUTYH	11.7197	11.9953	16.8468	6.82736	9.8089	10.1049
NAXD	30.1364	42.9831	42.117	19.9569	25.8129	21.4728
TRIM68	70.3182	45.9819	92.6574	33.6116	24.7804	15.1573
ZNF518A	48.553	43.9827	47.171	37.2879	44.3982	35.367
ZNF185	1.67424	0.999608	1.68468	0.525181	0.516258	0
C12ORF43	26.7879	50.98	35.3783	58.2951	72.7924	98.5224
USB1	21.7652	16.9933	37.0629	21.5324	18.5853	37.8932
SLC39A8	308.061	144.943	111.189	352.922	289.621	209.676
EFEMP2	3.34849	4.99804	5.05404	2.10073	1.54877	2.52622
NSMF	8.37121	18.9925	26.9549	9.97844	18.5853	30.3146
ZNF217	766.803	806.683	699.142	791.448	886.415	698.499
MAGOH	403.493	253.9	294.819	675.383	625.705	987.75
TMF1	686.44	491.807	441.386	799.326	678.363	615.133
ANKAR	0	2.99882	3.36936	3.67627	5.67884	2.52622
ZC2HC1C	0	0.999608	0	0	0.516258	0
STK16	16.7424	16.9933	26.9549	10.5036	10.3252	6.31554
FAM171A1	10.0455	20.9918	21.9008	6.30218	6.71135	8.84175
EIF4E2	97.1061	75.9702	62.3331	128.144	91.3777	157.888
KYNU	31.8106	14.9941	6.73872	23.108	11.3577	8.84175
OVOL3	0	0	0	0	0	0
NABP1	46.8788	37.9851	28.6395	553.016	574.595	730.076
CD8A	1550.35	941.63	1022.6	1248.36	885.899	578.503
BPIFA3	0	0	0	0.525181	0.516258	0
ZNF549	38.5076	49.9804	57.2791	51.4678	47.4957	80.8389
ERICH6	38.5076	40.9839	32.0089	9.97844	24.2641	11.368
NRXN3	5.02273	4.99804	5.05404	3.15109	3.61381	1.26311
IGF2BP1	0	0.999608	1.68468	0.525181	1.03252	1.26311
CBR1	102.129	99.9608	119.612	141.799	153.845	322.092
PRR11	8.37121	4.99804	1.68468	0.525181	2.06503	0
DDT	41.8561	49.9804	62.3331	51.4678	49.5608	75.7865
ACAT1	130.591	100.96	104.45	179.087	152.812	227.359
KLRG1	259.508	176.931	53.9097	137.597	104.284	32.8408
PRCP	175.795	91.9639	109.504	160.705	152.296	132.626
USP7	828.75	760.701	660.394	1280.39	1218.89	1774.67
CT45A2	0	0	0	0	0	0
WNK1	1103.33	1034.59	1219.71	1370.72	1352.6	1996.97
PAFAH1B2	319.78	286.887	315.035	318.785	290.653	342.302
DEUP1	0	0.999608	0	0.525181	0	0
ETFBKMT	1.67424	1.99922	0	1.05036	0	0
FYN	1629.04	1316.48	1218.02	2174.78	2121.3	2920.3
CLPTM1L	147.333	185.927	166.783	157.554	171.398	247.569
ZNF385C	1.67424	0.999608	0	0.525181	1.54877	1.26311
NDUFS7	60.2727	132.948	149.936	84.5542	103.252	103.575
ARHGEF10L	0	3.99843	3.36936	2.10073	2.58129	0
FIGNL1	50.2273	49.9804	45.4863	95.583	101.187	111.153
BICD2	130.591	141.944	149.936	267.842	243.674	356.196
SVIL	105.477	132.948	112.874	124.468	138.357	274.094
CAPN1	334.849	340.866	377.368	245.785	203.922	132.626
ACTL8	0	0	0	0	0.516258	0
SCP2	349.917	243.904	294.819	141.799	148.166	140.205
POLR3H	13.3939	23.9906	10.1081	80.8779	91.3777	183.151
PLXND1	189.189	177.93	84.234	27.3094	39.2356	12.6311
HPS3	205.932	156.938	154.99	33.6116	36.1381	26.5253
EDRF1	93.7576	97.9615	92.6574	103.461	109.447	157.888
CENPVL2	0	0	0	0	0	0
CDK14	3.34849	1.99922	1.68468	3.67627	1.03252	2.52622
CYP19A1	1.67424	18.9925	13.4774	3.15109	8.26013	3.78932
RHCE	0	0	0	0	0	0
CHORDC1	492.227	301.881	272.918	878.103	801.749	1424.79
SPDYE1	0	0	0	0	0	0
CLHC1	3.34849	1.99922	1.68468	0	1.03252	0
KMT5B	215.977	223.912	215.639	158.605	165.203	161.678
GSAP	8.37121	5.99765	1.68468	15.7554	9.29264	2.52622
TYW5	18.4167	21.9914	20.2161	24.1583	29.943	47.9981
UGGT1	770.152	605.762	645.232	463.21	493.026	407.984
CYB5RL	0	0.999608	3.36936	1.57554	1.03252	0
GYPC	58.5985	67.9733	48.8557	47.2663	73.8249	39.1563
CACNB1	10.0455	7.99686	3.36936	5.25181	3.09755	2.52622
CCNA1	0	0	1.68468	1.05036	0.516258	1.26311
LGALS8	354.939	329.87	417.8	457.433	517.807	383.985
HEATR1	508.97	589.768	483.503	1882.77	1791.42	3188.08
CTSA	185.841	248.902	325.143	173.31	172.946	176.835
EMX1	0	0	0	0	0.516258	0
PPP2R5D	237.742	243.904	205.531	79.8276	90.8614	56.8398
PSTPIP2	73.6667	16.9933	26.9549	85.6045	35.1055	54.3136
FCMR	1798.14	2503.02	2038.46	497.872	862.151	464.824
MATN4	3.34849	2.99882	6.73872	0.525181	2.06503	1.26311
PTPRD	1.67424	3.99843	0	5.25181	2.58129	3.78932
PABPC3	825.402	761.701	353.783	5993.89	5769.7	8299.88
EIF2AK2	309.735	175.931	129.72	237.382	164.17	142.731
FEZF2	1.67424	0.999608	1.68468	1.05036	1.03252	1.26311
TSBP1	0	0.999608	0	1.05036	0.516258	0
AAMDC	5.02273	4.99804	10.1081	5.77699	4.64632	6.31554
TRIM69	8.37121	8.99647	13.4774	8.92808	12.9064	5.05243
EXO5	36.8333	36.9855	37.0629	45.6908	37.1706	63.1554
CD44	6092.57	8250.76	9380.29	29742.1	27088.1	35161.1
FCRL3	36.8333	24.9902	25.2702	82.9786	48.012	58.103
NOX4	0	0.999608	0	0	0.516258	1.26311
FCRL2	1.67424	0	0	2.10073	1.54877	0
B3GNT7	0	0.999608	0	0.525181	1.54877	0
CAPRIN1	1063.14	886.652	635.124	2553.43	2471.33	3545.54
FCRL5	5.02273	0.999608	1.68468	2.62591	2.06503	0
FGG	0	0	0	0	1.54877	0
ESRRG	1.67424	1.99922	0	0	0.516258	0
TASOR	375.03	364.857	427.909	243.159	220.442	320.829
KCNK2	0	2.99882	1.68468	0.525181	2.06503	0
MAP3K4	319.78	223.912	165.099	222.677	157.975	138.942
ENSG00000268163	0	0	0	0.525181	0.516258	1.26311
PPEF1	1.67424	0	0	1.05036	0	0
TDP1	145.659	149.941	128.036	145.475	169.849	175.572
KIAA1109	249.462	197.922	154.99	161.231	141.971	116.206
SRPK3	16.7424	19.9922	21.9008	12.6044	36.6543	17.6835
SDR42E2	0	2.99882	0	1.05036	0.516258	0
PPM1F	23.4394	41.9835	32.0089	29.4102	37.6868	42.9457
MRPL52	132.265	106.958	156.675	196.418	160.556	269.042
CHL1	1.67424	0	1.68468	1.57554	2.58129	0
MED31	45.2046	39.9843	45.4863	48.8419	38.2031	68.2078
ASB13	6.69697	11.9953	13.4774	1.57554	4.13006	3.78932
GHR	1.67424	0	0	1.57554	1.03252	1.26311
SAP130	138.962	113.955	148.252	66.698	67.6298	46.735
CTSF	15.0682	21.9914	15.1621	6.30218	8.26013	0
HSPA9	2600.1	2021.21	1406.71	7279.01	7066.02	10804.6
PCSK6	3.34849	4.99804	1.68468	2.62591	3.09755	3.78932
TGFA	5.02273	8.99647	15.1621	2.10073	3.09755	2.52622
TRIM4	308.061	231.909	195.423	137.072	121.837	83.3651
ST6GALNAC1	5.02273	2.99882	15.1621	1.05036	2.06503	1.26311
NOXO1	0	0.999608	0	0	0	2.52622
ATXN7	160.727	146.942	166.783	105.561	126.483	159.152
DERPC	41.8561	59.9765	65.7025	53.5685	39.7519	39.1563
SPI1	33.4849	16.9933	13.4774	13.1295	6.1951	2.52622
RPS18	390.099	318.875	336.936	2797.64	3208.03	6810.68
SPINT2	118.871	148.942	202.161	148.101	154.877	160.415
OR4F17	0	0	0	0	0	0
SNRK	1098.3	924.637	697.457	364.476	470.827	317.04
ACR	0	0	0	0	0	0
IL5RA	0	0.999608	3.36936	7.35254	2.58129	2.52622
SLC5A9	0	0	0	0.525181	0.516258	0
ACTL6A	242.765	231.909	175.207	328.238	318.015	490.086
CLDN5	1.67424	0	0	0	0.516258	0
CLN6	8.37121	17.9929	13.4774	65.1225	84.6663	137.679
BTBD8	11.7197	27.989	23.5855	13.1295	19.6178	18.9466
NREP	1.67424	2.99882	3.36936	1.05036	0.516258	0
FGR	93.7576	71.9717	82.5493	61.4462	60.4022	45.4719
ENSG00000283228	0	0	0	0	0	0
ZNF414	10.0455	17.9929	10.1081	3.15109	9.8089	7.57865
DCP2	222.674	238.906	175.207	96.6334	124.418	77.0496
KMT5C	3.34849	9.99608	5.05404	2.10073	1.54877	0
SACM1L	912.462	590.768	424.539	675.908	464.116	373.88
RBSN	25.1136	23.9906	21.9008	8.4029	17.0365	7.57865
CEP135	92.0834	81.9678	116.243	111.338	111.512	161.678
NHS	3.34849	7.99686	10.1081	3.15109	11.3577	11.368
STAG3	31.8106	33.9867	28.6395	26.2591	24.7804	18.9466
CCDC88C	381.727	409.839	404.323	213.224	232.832	185.677
KLK4	0	0	0	0.525181	0.516258	0
SUSD4	16.7424	14.9941	16.8468	5.77699	5.16258	3.78932
PXMP4	15.0682	19.9922	30.3242	4.20145	3.61381	7.57865
ENSG00000285708	475.485	607.761	641.863	887.031	902.935	1203.74
ANO4	3.34849	0	1.68468	1.57554	0.516258	2.52622
PRSS51	0	0	0	0	0	0
DBNDD1	0	0	1.68468	1.57554	0	0
VAPB	68.644	70.9721	85.9186	148.626	123.902	213.465
INTS11	130.591	185.927	205.531	284.123	282.393	415.562
ADGRA2	0	0.999608	1.68468	1.05036	1.54877	0
CEP104	82.0379	90.9643	82.5493	88.2305	83.1175	93.47
IMPA1	236.068	141.944	119.612	251.562	184.82	246.306
AP1G1	572.591	487.808	367.26	465.311	424.88	402.931
POLRMT	195.886	232.909	208.9	180.137	182.239	222.307
GNL3L	311.409	294.884	267.864	507.325	509.547	728.813
PPP5C	107.152	97.9615	112.874	193.267	224.572	319.566
APLP1	0	0.999608	0	2.10073	0.516258	0
RNF167	165.75	191.925	212.27	141.274	147.65	102.312
TSPAN31	70.3182	137.946	178.576	61.4462	104.284	101.049
RSL1D1	443.674	366.856	315.035	2054.51	2076.39	3392.71
ENSG00000256591	0	0	0	0	0	0
LNPK	137.288	130.949	146.567	56.7196	62.4672	32.8408
NLRP12	1.67424	2.99882	1.68468	0.525181	1.03252	1.26311
PGAP6	23.4394	44.9823	52.2251	25.7339	23.2316	25.2622
ITGA1	234.394	201.921	240.909	111.864	85.6988	61.8923
PHB1	231.045	278.891	235.855	562.469	598.343	847.545
SF3A1	1506.82	1437.44	1218.02	1049.31	1145.58	1385.63
CCDC7	10.0455	9.99608	11.7928	3.67627	9.8089	5.05243
SRSF7	421.909	342.865	254.387	2811.82	2760.95	5140.85
RERE	174.121	191.925	222.378	99.2593	148.682	128.837
PITX3	0	0	0	0	1.03252	0
CARF	6.69697	9.99608	3.36936	2.10073	1.54877	0
ZDHHC15	1.67424	0.999608	1.68468	0.525181	1.54877	0
SSR4	356.614	342.865	441.386	503.124	524.002	678.289
LSR	262.856	424.833	535.728	127.619	167.268	132.626
PLEKHJ1	23.4394	44.9823	55.5944	33.6116	37.6868	46.735
ENSG00000282988	35.1591	48.9808	38.7476	24.6835	14.4552	17.6835
CKLF	70.3182	60.9761	107.819	64.0721	69.6948	49.2612
XG	3.34849	1.99922	0	0.525181	0	0
FBXL16	26.7879	38.9847	70.7565	7.35254	5.67884	5.05243
CHRNA1	0	0	0	4.72663	0	1.26311
ANO7	1.67424	1.99922	0	1.05036	3.09755	2.52622
CLDN25	0	0	0	0	0	0
ZNF791	85.3864	53.9788	67.3872	38.8634	55.2396	45.4719
MACF1	718.25	723.716	507.088	1536.68	1457.91	1279.53
LRRC8E	1.67424	5.99765	5.05404	4.72663	5.16258	3.78932
ARIH2	105.477	103.959	106.135	94.0074	72.2761	97.2593
GORASP1	18.4167	32.987	37.0629	12.0792	8.77639	10.1049
ZNF333	25.1136	17.9929	20.2161	19.4317	17.5528	15.1573
TUBA3C	6.69697	6.99725	6.73872	3.67627	6.1951	2.52622
PDPR	212.629	179.929	168.468	134.446	116.674	104.838
SPATA31D1	0	0	0	0	0.516258	0
PFAS	33.4849	79.9686	52.2251	321.936	370.673	538.084
OSBPL1A	1.67424	2.99882	0	4.72663	3.61381	0
ID1	1.67424	0.999608	0	19.9569	12.3902	10.1049
ENSG00000283580	0	0	0	0	0	0
MAN2C1	82.0379	112.956	65.7025	61.4462	75.8899	53.0505
EOLA1	26.7879	27.989	18.5315	15.2303	22.1991	16.4204
CENPA	0	0.999608	0	0	0	0
FLII	698.159	766.699	817.069	579.8	599.376	583.556
SKA2	60.2727	35.9859	42.117	11.554	6.71135	5.05243
PSCA	0	0	0	0	0	0
INTS3	138.962	108.957	107.819	135.497	128.032	146.52
RDH13	8.37121	1.99922	11.7928	14.7051	7.22761	30.3146
RPF2	78.6894	69.9725	55.5944	917.492	907.582	1551.1
PCGF6	30.1364	31.9874	32.0089	15.2303	20.1341	17.6835
TPD52L1	0	0	0	0	0.516258	1.26311
GPNMB	1.67424	5.99765	18.5315	1.05036	4.13006	0
ZFAND6	338.197	228.91	200.477	206.921	182.755	198.308
FAM214B	1.67424	7.99686	3.36936	3.15109	0.516258	2.52622
M6PR	790.243	814.68	965.321	697.966	779.55	742.707
GALNTL5	0	0.999608	0	0	0.516258	0
THBS1	1943.8	989.611	448.125	293.576	436.238	175.572
YPEL3	122.22	99.9608	181.945	24.6835	34.073	17.6835
ABAT	23.4394	25.9898	28.6395	28.885	28.3942	21.4728
CEP85L	117.197	122.952	87.6033	205.346	221.991	248.832
LUC7L	82.0379	106.958	52.2251	288.85	284.458	529.242
TMEM26	3.34849	0	0	0	0	0
BCL6	375.03	362.858	245.963	180.662	170.365	175.572
PCBP4	0	3.99843	1.68468	3.67627	1.54877	1.26311
EZH1	210.955	221.913	158.36	67.7484	86.2151	59.3661
ACP5	30.1364	39.9843	45.4863	10.5036	10.8414	2.52622
FAM120C	31.8106	35.9859	23.5855	27.3094	28.3942	22.7359
SCG5	0	0	0	0.525181	0	0
IPO11	95.4318	72.9714	62.3331	181.713	181.723	287.989
CCDC78	1.67424	0.999608	0	2.62591	0	1.26311
APOA2	0	0	1.68468	0	0	0
KCNAB2	231.045	217.914	195.423	164.382	165.719	149.047
R3HCC1	28.4621	38.9847	26.9549	34.1368	27.3617	34.1039
DMTN	11.7197	7.99686	6.73872	3.15109	2.06503	2.52622
LZTS1	41.8561	2.99882	8.4234	9.45326	5.67884	1.26311
CENATAC	13.3939	22.991	11.7928	15.7554	18.069	13.8942
TBXAS1	35.1591	41.9835	30.3242	12.6044	29.943	13.8942
SLC18A1	0	0	0	0	1.03252	1.26311
RSBN1	554.174	567.777	517.197	512.577	493.543	445.877
GPC3	3.34849	3.99843	1.68468	0.525181	0	0
ZNF575	0	0.999608	3.36936	1.05036	0.516258	1.26311
TBCE	60.2727	43.9827	30.3242	45.1656	44.9144	54.3136
NFIB	0	0	0	2.10073	1.03252	1.26311
HDDC3	25.1136	20.9918	37.0629	16.8058	22.7154	13.8942
VGLL4	70.3182	51.9796	48.8557	54.0937	46.4632	51.7874
MSTO1	21.7652	23.9906	28.6395	125.518	96.024	176.835
TGIF2	61.947	52.9792	45.4863	87.1801	70.2111	112.417
GNPTAB	306.386	192.924	219.008	245.785	69.1786	53.0505
AMMECR1L	25.1136	29.9882	30.3242	100.31	83.1175	101.049
DOCK9	376.705	366.856	458.233	209.022	233.349	248.832
ZC3H14	175.795	157.938	154.99	143.374	154.361	188.203
DIO2	0	0	0	0	0	1.26311
MID1IP1	132.265	125.951	183.63	156.504	183.788	160.415
CASP3	172.447	156.938	117.928	205.871	205.471	165.467
RAB28	23.4394	23.9906	38.7476	19.4317	26.3292	23.999
CUX1	88.7349	91.9639	67.3872	110.813	102.219	87.1544
FAM83A	0	0.999608	3.36936	1.57554	1.54877	0
MED30	100.455	74.9706	65.7025	77.2016	63.4997	79.5758
FBXO24	1.67424	0.999608	3.36936	0.525181	0.516258	1.26311
ENSG00000226490	0	0	0	0	0	0
USP47	1034.68	1009.6	899.619	633.369	719.664	591.134
SUGP2	110.5	83.967	87.6033	109.238	119.256	123.785
DDB1	1441.52	1598.37	1108.52	2461.52	2402.15	3257.55
SCARF1	6.69697	5.99765	0	6.30218	3.61381	5.05243
APBB2	3.34849	4.99804	10.1081	1.57554	5.16258	1.26311
SNTB2	53.5758	39.9843	45.4863	44.6404	29.4267	37.8932
TMED8	38.5076	47.9812	70.7565	25.2087	38.7193	51.7874
NECTIN3	55.25	52.9792	70.7565	75.1009	54.2071	73.2602
ANP32D	179.144	162.936	158.36	226.353	182.755	219.781
GABARAPL2	582.636	541.787	662.079	277.821	302.527	330.934
CCDC169	0	0	0	0	0	0
PLA2G4B	0	1.99922	1.68468	0	2.06503	0
PDK2	46.8788	35.9859	47.171	13.6547	11.3577	7.57865
NWD2	0	2.99882	3.36936	0.525181	1.54877	5.05243
KLF7	46.8788	70.9721	99.3961	52.5181	51.1095	51.7874
ATXN7L3	35.1591	45.9819	48.8557	38.3382	44.3982	53.0505
HABP2	1.67424	2.99882	3.36936	0	1.03252	0
SPDYE8	0	0	0	0	0	0
PCED1A	16.7424	8.99647	5.05404	6.30218	5.67884	1.26311
C2ORF74	25.1136	14.9941	18.5315	6.82736	5.16258	1.26311
PNPO	68.644	90.9643	80.8646	78.252	98.6053	94.7331
LIG4	88.7349	69.9725	62.3331	295.677	217.345	281.673
SLC43A3	75.3409	76.9698	109.504	1715.24	1705.72	2379.69
TUBGCP6	140.636	156.938	121.297	113.964	119.772	94.7331
MACROH2A1	413.538	441.827	373.999	445.879	512.128	506.506
SH3BGR	1.67424	0	1.68468	0.525181	0	0
DCUN1D4	50.2273	44.9823	28.6395	100.31	92.9264	150.31
NR2C2	177.47	164.935	183.63	91.3815	82.085	56.8398
LRP8	23.4394	14.9941	25.2702	34.1368	44.9144	27.7884
INAVA	3.34849	0	1.68468	2.10073	1.54877	0
GARIN1B	0	0	0	0	0	0
WDR83OS	87.0606	72.9714	79.1799	74.5757	57.8209	77.0496
CBWD3	0	0	0	2.62591	0.516258	1.26311
MSANTD3	10.0455	6.99725	20.2161	2.62591	3.09755	2.52622
UPRT	55.25	53.9788	25.2702	62.4966	53.6908	79.5758
MEIKIN	0	0	0	0	0	0
DGKG	1.67424	2.99882	5.05404	3.67627	1.54877	2.52622
RNF111	257.833	265.896	207.216	256.814	240.576	271.568
TLE3	405.167	751.705	801.907	381.282	431.592	492.612
FETUB	1.67424	0	0	0	0	0
LZTR1	80.3637	50.98	67.3872	49.367	38.7193	25.2622
BZW1	1339.39	1032.59	778.322	3624.8	3284.43	4753.07
ZNF839	33.4849	30.9878	60.6484	20.4821	19.1015	20.2097
KIFC2	1.67424	8.99647	8.4234	5.25181	3.09755	6.31554
MKLN1	462.091	355.86	276.287	315.634	335.568	380.195
KHDRBS2	3.34849	1.99922	3.36936	14.7051	8.77639	11.368
KCNJ3	0	0	0	0	0	0
CHD4	1530.26	1381.46	845.709	3114.85	3043.86	4096.26
SYP	0	0.999608	5.05404	1.57554	3.09755	1.26311
SEC14L3	0	0	0	0.525181	0	0
CACNA2D1	0	0.999608	0	1.05036	0.516258	0
DAP3	140.636	181.929	146.567	424.872	397.519	611.344
ASPSCR1	25.1136	26.9894	23.5855	28.3598	27.3617	21.4728
MAB21L1	0	2.99882	1.68468	0.525181	0	1.26311
TMEM275	0	0	0	0.525181	0	0
CDCA7	11.7197	9.99608	10.1081	8.4029	11.8739	8.84175
GPN3	112.174	100.96	82.5493	150.202	132.162	173.046
SCAF11	2050.95	1982.22	1684.68	1241	1199.78	1086.27
GCHFR	45.2046	69.9725	85.9186	6.30218	8.77639	13.8942
PICK1	10.0455	25.9898	18.5315	33.0864	34.5893	71.9971
RAB7B	0	0	0	0.525181	0.516258	0
MMS22L	35.1591	24.9902	21.9008	14.7051	14.4552	12.6311
TEF	35.1591	16.9933	26.9549	8.92808	11.8739	5.05243
CTC1	155.705	201.921	288.08	162.806	164.686	156.625
RGS20	6.69697	9.99608	10.1081	5.25181	7.74387	5.05243
SNAPC1	92.0834	67.9733	79.1799	247.36	279.296	426.93
ZFP36	135.614	206.919	284.711	1599.18	2509.53	1793.61
SIRPB2	0	0	0	0	0	0
ENSG00000260729	0	0	0	0	0	0
SMIM10L1	11.7197	12.9949	30.3242	16.8058	16.5203	16.4204
CSF3R	1.67424	6.99725	5.05404	4.20145	1.03252	0
SPOCK2	7935.91	8078.83	7865.77	2198.41	3169.82	1522.04
FIBP	50.2273	41.9835	62.3331	44.1152	30.9755	49.2612
GON4L	388.424	376.852	301.558	346.094	348.99	333.46
MAP3K9	6.69697	9.99608	5.05404	8.92808	11.8739	5.05243
ZNF580	1.67424	6.99725	11.7928	11.0288	9.8089	3.78932
OGFOD2	15.0682	20.9918	21.9008	7.87772	9.8089	10.1049
AK4	0	0	0	8.92808	7.74387	5.05243
PLXNC1	103.803	90.9643	82.5493	56.1944	48.5282	53.0505
CCNB1IP1	0	3.99843	0	2.10073	4.13006	6.31554
CLUAP1	105.477	105.958	160.045	36.2375	63.4997	30.3146
GEN1	8.37121	9.99608	6.73872	18.3813	20.1341	13.8942
CARS1	318.106	269.894	224.062	723.175	670.103	842.493
CASP10	160.727	113.955	119.612	280.972	220.442	154.099
ZBTB40	236.068	289.886	308.296	178.562	229.219	205.887
HMGA2	0	0	0	0	1.03252	0
RING1	133.939	172.932	170.153	158.605	179.142	195.782
DNASE1	0	0.999608	0	0.525181	0	0
GRK6	87.0606	106.958	87.6033	71.9498	61.951	54.3136
DDX11	10.0455	68.9729	64.0178	5.25181	43.8819	71.9971
MORN4	0	0.999608	1.68468	1.05036	0	0
GATA4	0	0	1.68468	0.525181	0.516258	0
BRSK2	1.67424	6.99725	3.36936	5.77699	4.64632	7.57865
PDE10A	0	0	5.05404	3.67627	1.03252	1.26311
EDNRB	0	0	0	0	0	0
DGAT1	38.5076	44.9823	45.4863	45.1656	35.1055	32.8408
TRIM25	82.0379	50.98	45.4863	179.612	156.942	210.939
ENSG00000289761	0	0	0	0	0	0
NTRK1	1.67424	1.99922	3.36936	3.15109	2.58129	1.26311
CINP	43.5303	41.9835	48.8557	54.6189	32.008	71.9971
ENSG00000272741	0	0	0	0	0	0
HMGN1	448.697	283.889	390.846	246.31	160.04	208.413
WNT2B	1.67424	0.999608	1.68468	0.525181	1.54877	1.26311
ARHGAP21	45.2046	51.9796	96.0267	32.5612	30.4592	34.1039
SCRN1	53.5758	37.9851	10.1081	8.4029	13.4227	6.31554
ZNF620	1.67424	8.99647	8.4234	9.45326	11.8739	5.05243
SUMO1	321.455	256.899	256.071	357.123	290.653	383.985
PON1	0	0	0	0	0	0
CYB5B	331.5	217.914	227.432	263.116	199.276	222.307
FAU	627.841	580.772	603.115	2627.48	2824.45	4408.25
PLEC	544.129	1535.4	960.267	225.828	633.965	274.094
ARHGAP39	3.34849	5.99765	5.05404	2.62591	4.13006	0
CFAP61	1.67424	2.99882	0	2.10073	1.54877	0
NSUN6	55.25	44.9823	33.6936	73.0002	69.6948	56.8398
RAB40B	1.67424	0.999608	0	1.05036	1.03252	1.26311
ARPP19	328.152	228.91	190.369	331.389	221.475	315.777
EEF1B2	308.061	246.903	210.585	3323.87	3543.59	6787.94
INKA2	0	1.99922	1.68468	3.67627	1.54877	0
CFAP300	0	0	0	0.525181	0	0
HPN	1.67424	0	0	0	0.516258	0
TRIM39	31.8106	26.9894	20.2161	9.45326	11.8739	18.9466
ELMO3	6.69697	6.99725	5.05404	5.25181	0.516258	3.78932
DPRX	0	0	0	0	0	0
EDAR	35.1591	63.9749	104.45	9.97844	19.1015	11.368
HSPA12A	0	0.999608	0	1.57554	0.516258	1.26311
ENSG00000262302	0	0	0	0	0	0
TIMP1	303.038	389.847	368.945	197.993	253.483	149.047
OR1J1	0	0	0	0	0	1.26311
GLS2	11.7197	16.9933	33.6936	14.1799	12.9064	34.1039
RALGPS1	0	2.99882	1.68468	0.525181	0.516258	1.26311
SNAP23	252.811	207.918	227.432	213.749	167.784	157.888
NOL8	194.212	166.934	96.0267	376.03	337.116	506.506
ARF3	281.273	280.89	288.08	263.641	262.775	290.515
SLC29A2	5.02273	3.99843	10.1081	5.25181	7.22761	6.31554
NME6	48.553	41.9835	43.8017	27.3094	19.1015	20.2097
ACP6	18.4167	24.9902	13.4774	5.77699	8.77639	3.78932
EIF3M	741.69	573.775	434.647	2400.08	2304.58	3871.42
ODF2L	98.7803	70.9721	53.9097	53.0433	41.8169	40.4194
NACC1	46.8788	60.9761	80.8646	76.1513	50.5933	41.6826
LY6K	0	0	0	1.05036	0.516258	1.26311
XRN1	1071.52	987.612	940.051	954.78	818.269	812.178
RBPMS	3.34849	1.99922	5.05404	1.05036	1.54877	0
OGG1	8.37121	9.99608	18.5315	13.1295	5.16258	11.368
SSX5	0	0	1.68468	0	0	1.26311
FOXRED2	0	6.99725	5.05404	6.82736	6.1951	6.31554
GSTM2	11.7197	20.9918	11.7928	4.20145	13.939	13.8942
NEMP2	30.1364	36.9855	40.4323	30.9857	43.8819	47.9981
SF3B1	4451.81	3519.62	2382.14	4111.12	4258.61	4232.67
LIPC	0	0	1.68468	0.525181	0	0
CGNL1	3.34849	2.99882	1.68468	3.15109	5.67884	5.05243
CACNA1H	6.69697	8.99647	6.73872	3.15109	6.71135	1.26311
UPF3B	123.894	126.95	92.6574	96.1082	67.6298	84.6282
BNC2	0	2.99882	5.05404	6.30218	1.54877	2.52622
VPS39	244.439	267.895	219.008	78.252	115.126	77.0496
OR13F1	0	0	1.68468	0	0	0
PSMD9	73.6667	72.9714	77.4952	107.137	110.479	167.993
MOCS2	50.2273	74.9706	102.765	30.4605	38.2031	32.8408
OPN1LW	0	0	0	0	0	0
IMPG1	1.67424	0.999608	0	0.525181	1.54877	0
EDN3	0	0.999608	1.68468	0	0	0
OR10J1	1.67424	0	0	0	0.516258	0
DNPEP	105.477	110.956	128.036	274.145	237.479	310.724
KPNA2	415.212	363.857	213.954	2103.35	1872.47	2709.37
ACOXL	0	0	0	0.525181	1.54877	0
ENSG00000285566	0	0	0	0	0	0
SEMA4A	18.4167	12.9949	10.1081	28.3598	24.2641	18.9466
DNAH9	3.34849	9.99608	11.7928	6.30218	6.71135	1.26311
LAMTOR3	118.871	84.9666	129.72	133.396	134.227	179.361
CDC42BPB	20.0909	17.9929	28.6395	14.1799	9.8089	20.2097
NUSAP1	18.4167	24.9902	15.1621	12.0792	16.5203	22.7359
PF4V1	0	0	0	0	0	0
CSGALNACT1	70.3182	67.9733	94.342	23.108	22.1991	8.84175
SNX9	734.993	757.703	490.242	732.103	1187.91	1105.22
AGAP6	0	0	0	0	0	0
POLR2J3	6.69697	4.99804	8.4234	1.57554	2.58129	5.05243
UBAP2L	477.159	405.841	294.819	852.369	857.504	1082.48
SELENON	25.1136	33.9867	80.8646	24.1583	26.8454	18.9466
CDC14A	102.129	53.9788	40.4323	95.583	113.577	70.734
CLIP2	15.0682	7.99686	11.7928	12.0792	9.8089	10.1049
SGMS1	23.4394	36.9855	18.5315	17.331	23.2316	23.999
FXYD3	0	0	0	0	0	0
GRHL3	0	1.99922	0	1.05036	0.516258	1.26311
FICD	16.7424	17.9929	10.1081	32.5612	16.004	17.6835
SSU72P5	0	0	0	0	0	0
ZNF160	77.0152	57.9772	45.4863	35.7123	29.4267	11.368
TMEM208	63.6212	72.9714	50.5404	139.698	131.13	222.307
WDR7	388.424	230.909	370.629	242.109	256.064	233.675
TSPAN3	142.311	128.949	222.378	89.806	83.6338	99.7855
ALDH7A1	6.69697	7.99686	1.68468	1.57554	3.61381	0
DMRTA2	0	1.99922	1.68468	0	2.06503	0
ACOT7	25.1136	16.9933	33.6936	70.3743	33.5568	49.2612
RPL30	349.917	253.9	272.918	1545.61	1699.52	3611.22
NLGN3	6.69697	15.9937	11.7928	8.92808	10.8414	6.31554
RBFA	33.4849	27.989	40.4323	34.662	44.3982	53.0505
IFIT5	246.114	103.959	176.891	332.965	211.15	449.666
CYP1B1	23.4394	18.9925	47.171	12.0792	5.16258	6.31554
POLR2M	56.9243	71.9717	62.3331	24.6835	26.8454	22.7359
CEP76	65.2955	82.9674	57.2791	42.0145	51.1095	65.6816
KCNMA1	0	1.99922	1.68468	0.525181	0.516258	1.26311
AMIGO3	1.67424	1.99922	0	0	0.516258	0
CEP192	179.144	294.884	264.495	140.223	226.121	140.205
FAM90A3P	0	0	0	0	0	0
KLHL23	1.67424	5.99765	0	6.82736	8.26013	7.57865
YPEL4	16.7424	11.9953	11.7928	1.05036	0	1.26311
OR4D11	0	0	0	0.525181	0	0
MRPL19	154.03	185.927	178.576	216.9	217.861	299.357
CENPK	40.1818	10.9957	13.4774	29.4102	6.1951	12.6311
NEK11	0	1.99922	1.68468	1.05036	0	1.26311
ZFP30	28.4621	37.9851	50.5404	8.92808	20.6503	16.4204
PRY	0	0	0	0	0	0
RANGAP1	689.788	722.716	646.917	846.067	865.765	961.225
NPTN	199.235	161.936	203.846	256.288	223.54	356.196
FGGY	1.67424	2.99882	5.05404	2.10073	1.54877	0
TTC9C	97.1061	67.9733	84.234	61.4462	63.4997	55.5767
IL17D	0	0	0	0.525181	0	0
GRB2	766.803	700.725	655.34	565.62	589.05	738.918
MEFV	1.67424	2.99882	6.73872	2.62591	2.06503	2.52622
ATP6AP2	1260.7	1056.59	1386.49	619.714	638.611	655.553
OR6C74	0	0	0	0	0.516258	0
ARHGAP20	0	0.999608	1.68468	1.57554	1.54877	0
ATAD2B	127.242	108.957	85.9186	69.3239	71.2436	66.9447
TMEM214	185.841	156.938	114.558	199.569	163.138	147.784
RTEL1	10.0455	5.99765	6.73872	9.97844	6.1951	7.57865
KCNK4	0	0.999608	0	0.525181	1.03252	1.26311
BTN3A1	470.462	360.858	443.071	131.295	104.284	84.6282
LELP1	0	1.99922	0	1.05036	0	0
ASB2	33.4849	68.9729	18.5315	5.25181	6.1951	11.368
NDRG4	10.0455	7.99686	10.1081	10.5036	12.9064	18.9466
OPHN1	16.7424	35.9859	32.0089	18.9065	26.3292	6.31554
VPS9D1	10.0455	17.9929	8.4234	6.30218	18.069	7.57865
SKP1	1048.08	944.629	746.313	896.484	923.069	1014.28
SLC16A10	38.5076	44.9823	37.0629	17.331	32.008	21.4728
ENSG00000167807	0	0	0	0	0	0
UPP1	80.3637	128.949	129.72	225.828	249.353	210.939
CHD5	36.8333	38.9847	38.7476	66.698	69.1786	69.4709
INVS	50.2273	52.9792	38.7476	24.1583	23.2316	16.4204
SERPINA12	1.67424	0	0	0	0	0
NUDT13	1.67424	0.999608	5.05404	0	1.03252	0
ARMC9	3.34849	4.99804	1.68468	3.15109	9.8089	0
HDGFL3	26.7879	34.9863	20.2161	28.885	40.2681	11.368
BUB3	617.796	524.794	456.548	832.412	700.046	881.649
FGF8	0	0	0	0.525181	0	0
PIGU	50.2273	60.9761	72.4412	54.0937	67.1135	75.7865
FEM1C	140.636	117.954	96.0267	151.252	125.967	116.206
FAM172A	70.3182	56.9776	53.9097	32.5612	28.3942	23.999
COMMD10	113.849	83.967	106.135	70.3743	82.085	97.2593
MMP21	0	0	0	0	0	0
S100A10	1066.49	730.713	790.115	721.074	460.502	524.19
TCHHL1	0	0.999608	0	2.10073	0	0
MIB2	21.7652	45.9819	26.9549	25.2087	42.3332	45.4719
HRNR	1.67424	1.99922	0	0	0	0
BLNK	3.34849	4.99804	0	2.62591	1.03252	1.26311
CCDC17	1.67424	0	1.68468	1.05036	0.516258	0
PIGL	13.3939	17.9929	18.5315	25.2087	30.9755	51.7874
RBM5	502.273	500.803	427.909	757.311	667.005	803.336
SAE1	274.576	346.864	350.413	205.871	249.353	223.57
ADPRHL1	1.67424	1.99922	3.36936	2.62591	3.61381	2.52622
ZDHHC6	53.5758	41.9835	30.3242	49.8922	53.1746	55.5767
ERCC4	128.917	84.9666	107.819	78.252	61.4347	56.8398
ZNF836	28.4621	26.9894	23.5855	17.331	14.9715	16.4204
EXOC6B	63.6212	36.9855	26.9549	56.1944	59.8859	50.5243
MXRA8	5.02273	0.999608	5.05404	1.05036	1.03252	1.26311
CDK7	85.3864	73.971	64.0178	155.979	131.646	183.151
HOXA9	0	0	0	1.05036	1.03252	0
GDF9	0	0.999608	1.68468	1.57554	1.54877	0
TCEA2	11.7197	15.9937	13.4774	7.35254	8.77639	1.26311
ILK	435.303	337.867	328.512	375.505	282.909	151.573
COASY	87.0606	73.971	64.0178	42.5397	59.8859	45.4719
PCOLCE	6.69697	4.99804	1.68468	3.67627	4.13006	2.52622
KLHL21	93.7576	155.939	205.531	228.454	267.422	509.032
MIS18BP1	257.833	249.902	134.774	107.662	103.252	61.8923
PPM1A	376.705	293.885	299.873	213.749	204.954	195.782
GNGT2	18.4167	11.9953	10.1081	4.20145	4.13006	1.26311
B4GALNT2	1.67424	0	0	1.05036	1.03252	0
RNPS1	358.288	352.861	446.44	728.952	691.786	985.224
RBM27	251.136	205.919	170.153	341.893	309.239	462.297
CRYL1	13.3939	18.9925	23.5855	10.5036	8.26013	5.05243
TPCN1	15.0682	16.9933	25.2702	13.1295	8.26013	23.999
DDX6	1238.94	1005.61	828.862	1601.28	1375.83	1610.46
GRIA1	0	0	0	1.57554	0.516258	0
TMEM234	5.02273	1.99922	6.73872	1.57554	4.13006	5.05243
SPRY3	0	0	1.68468	0.525181	2.58129	2.52622
HSFY2	0	0	0	0	0.516258	0
NIPA2	127.242	112.956	97.7114	194.842	224.572	267.779
MED25	112.174	103.959	128.036	68.7987	67.1135	45.4719
C17ORF58	0	0.999608	1.68468	33.0864	23.2316	30.3146
CYB5R3	254.485	264.896	210.585	202.195	201.341	213.465
INTS14	187.515	155.939	168.468	175.936	195.146	210.939
MED1	380.053	420.835	409.377	476.339	451.209	597.45
AGAP2	197.561	241.905	217.324	103.461	92.9264	64.4185
PES1	162.402	197.922	128.036	815.607	873.508	1461.42
RBM39	1535.28	861.662	554.259	1868.59	1731.01	2814.2
RCN1	26.7879	13.9945	15.1621	107.662	98.6053	155.362
MFSD14A	130.591	112.956	102.765	212.173	193.08	250.095
USP39	266.205	224.912	224.062	248.936	229.219	313.251
RNF44	105.477	120.953	129.72	65.6477	73.3086	58.103
CDH5	0	0	3.36936	1.05036	0.516258	0
SRP19	169.099	156.938	146.567	325.612	272.068	471.139
SLC49A3	3.34849	11.9953	3.36936	3.67627	7.22761	6.31554
SPDYE4	0	0	1.68468	0	0	3.78932
OR4N4	0	0	0	0	0	0
H1-3	867.258	772.697	717.673	244.209	226.121	103.575
H4C6	169.099	152.94	190.369	157.554	107.898	94.7331
ABCC10	33.4849	35.9859	26.9549	22.5828	18.069	22.7359
ENSG00000251537	3.34849	1.99922	6.73872	2.62591	3.61381	6.31554
SLC39A9	71.9924	87.9655	109.504	57.2448	63.4997	63.1554
CNOT10	189.189	204.92	129.72	143.9	134.743	185.677
DGKA	909.114	1284.5	1142.21	703.743	912.744	635.343
TSC22D2	107.152	107.958	80.8646	249.461	247.288	455.982
ATP6V1G1	614.447	610.76	737.889	501.023	490.445	630.291
LDB3	1.67424	0	0	1.57554	1.54877	0
TAF8	73.6667	54.9784	85.9186	31.5109	33.0405	23.999
CEP295	85.3864	98.9611	99.3961	44.6404	55.2396	34.1039
BCLAF1	1240.61	929.635	694.088	1703.16	1376.34	1941.4
FAM120A	286.296	308.879	323.458	309.332	345.893	376.406
CPSF1	190.864	255.9	208.9	198.519	237.995	215.991
TPM1	11.7197	18.9925	15.1621	15.7554	14.4552	10.1049
SLIT3	0	3.99843	1.68468	2.10073	1.03252	1.26311
CTSW	796.94	363.857	205.531	648.074	361.381	189.466
INPP5J	0	0.999608	0	2.62591	0.516258	1.26311
H4C14	192.538	180.929	168.468	339.792	248.836	314.514
RHCG	0	0	0	0	0	0
SPRING1	23.4394	18.9925	16.8468	15.2303	15.4877	13.8942
TYW1B	78.6894	78.969	114.558	63.0218	65.0485	142.731
PSMG2	257.833	184.927	197.107	249.986	230.251	287.989
VTA1	226.023	265.896	208.9	248.411	312.852	358.723
CCL14	0	0	0	0	0	0
PTPDC1	11.7197	17.9929	15.1621	10.5036	24.7804	18.9466
ENOX2	53.5758	26.9894	28.6395	21.0073	15.4877	13.8942
CCDC106	5.02273	1.99922	6.73872	1.57554	1.54877	1.26311
CACNA1S	3.34849	8.99647	13.4774	4.72663	4.64632	3.78932
DEAF1	40.1818	49.9804	23.5855	67.7484	76.9224	101.049
CBWD5	0	0.999608	0	2.62591	0.516258	2.52622
FAM177A1	130.591	73.971	80.8646	129.72	140.422	191.992
CDY1B	0	0	0	0	0.516258	0
CPEB2	21.7652	19.9922	35.3783	23.6332	29.4267	22.7359
C10ORF120	0	0	0	1.05036	0.516258	0
CDH7	0	2.99882	0	0.525181	0	1.26311
TP53I11	35.1591	7.99686	25.2702	15.7554	4.64632	8.84175
ENSG00000124593	0	0	0	0	0	0
ZNF410	63.6212	37.9851	57.2791	103.986	80.02	90.9438
MARCHF9	13.3939	22.991	25.2702	16.2806	13.4227	8.84175
HNRNPA1	731.644	612.759	438.017	3485.63	3514.68	5662.51
NT5C3A	127.242	109.957	101.081	211.648	182.755	253.885
TRPV2	127.242	89.9647	82.5493	131.821	106.349	66.9447
RARG	36.8333	42.9831	35.3783	36.2375	21.6828	15.1573
CLEC11A	3.34849	3.99843	6.73872	5.77699	7.74387	5.05243
SRSF10	318.106	271.893	288.08	979.988	743.411	1558.67
TUT4	487.205	600.764	582.899	279.396	334.535	266.516
ATP5MC2	133.939	126.95	224.062	300.929	257.096	381.459
SNRPD2	348.242	355.86	357.152	802.477	781.615	1179.74
ZNF75A	50.2273	46.9816	45.4863	50.4174	54.7233	36.6301
DECR2	0	1.99922	0	0.525181	1.54877	1.26311
ARHGAP6	6.69697	1.99922	6.73872	3.67627	3.09755	1.26311
ZNF18	53.5758	49.9804	53.9097	18.9065	32.5243	25.2622
HACD3	204.258	216.915	257.756	202.72	222.507	308.198
SEPHS2	110.5	103.959	109.504	48.3167	49.5608	46.735
MON2	334.849	314.876	283.026	374.979	350.023	358.723
MRPL55	18.4167	25.9898	40.4323	24.1583	19.6178	29.0515
SEC62	1054.77	879.655	739.574	1131.77	1033.03	1360.37
GUK1	56.9243	85.9662	84.234	67.2232	83.6338	116.206
TAGAP	1170.3	998.608	667.133	3407.9	4028.36	3419.23
PDYN	0	0	0	0	0	0
KRTAP21-3	0	0	0	0	0	0
RSPH3	5.02273	13.9945	10.1081	5.77699	3.61381	7.57865
TTLL1	15.0682	11.9953	21.9008	2.62591	1.03252	1.26311
TMPRSS3	1.67424	1.99922	0	6.30218	9.29264	5.05243
RNF185	53.5758	56.9776	60.6484	54.6189	40.2681	55.5767
NDUFAF5	11.7197	16.9933	8.4234	16.8058	10.3252	10.1049
TEX14	0	1.99922	1.68468	4.20145	3.61381	0
TRMT2A	51.9015	95.9623	77.4952	81.9283	105.317	112.417
ZNF235	18.4167	28.9886	26.9549	26.7842	42.8494	39.1563
BRWD1	175.795	190.925	213.954	148.101	149.715	162.941
PLK2	13.3939	22.991	6.73872	14.1799	16.5203	12.6311
TBCCD1	43.5303	36.9855	37.0629	32.0361	39.7519	29.0515
WLS	0	0.999608	0	0	0.516258	0
MRPS21	87.0606	93.9631	74.1259	122.892	156.942	189.466
ZNF568	11.7197	22.991	20.2161	8.4029	11.8739	5.05243
EBAG9	55.25	69.9725	62.3331	46.7411	45.947	44.2088
NEK3	1.67424	2.99882	1.68468	3.67627	2.06503	5.05243
FGFR1OP2	420.235	315.876	272.918	351.871	338.149	269.042
OR5M8	1.67424	0.999608	0	0	0.516258	0
HYI	16.7424	14.9941	15.1621	12.6044	14.4552	7.57865
TAS2R38	0	0.999608	1.68468	0	0.516258	1.26311
TCEAL7	0	0	0	0	0	0
UTS2B	0	0	0	0	0	0
ETHE1	108.826	105.958	149.936	69.3239	67.1135	68.2078
PRKACA	242.765	257.899	320.089	101.885	112.544	83.3651
C1ORF43	102.129	94.9627	92.6574	157.554	130.613	173.046
MCTP1	13.3939	10.9957	6.73872	4.72663	14.9715	1.26311
BRD8	236.068	225.911	222.378	170.684	169.333	127.574
RIMS2	3.34849	3.99843	5.05404	4.20145	6.1951	3.78932
DPAGT1	120.545	89.9647	80.8646	116.59	113.577	117.469
CPSF6	378.379	459.819	341.99	641.772	687.656	1047.12
NRARP	5.02273	14.9941	16.8468	11.0288	8.26013	12.6311
PTGES3	1741.21	1234.52	1031.02	2086.02	2115.63	2913.99
KIAA1210	3.34849	10.9957	5.05404	2.10073	5.16258	3.78932
CA1	0	0	0	0	0.516258	0
KRBOX4	30.1364	33.9867	28.6395	7.87772	14.9715	8.84175
CCSER1	5.02273	1.99922	1.68468	4.72663	4.64632	2.52622
SLC27A4	33.4849	43.9827	45.4863	55.144	54.7233	75.7865
GOLGA6D	0	0	0	0	0	0
GPAA1	53.5758	70.9721	89.288	63.0218	67.1135	71.9971
GPER1	0	0.999608	0	0	0	0
HAO2	1.67424	1.99922	8.4234	1.05036	1.03252	2.52622
TMEM239	0	0	0	0	0	0
TBC1D32	18.4167	24.9902	8.4234	21.0073	19.6178	17.6835
RPP21	18.4167	27.989	42.117	37.8131	36.6543	59.3661
MDH2	385.076	383.849	352.098	358.699	416.62	448.403
DRD3	1.67424	0	0	1.05036	0	0
ACTG2	95.4318	90.9643	87.6033	229.504	182.755	335.987
ANKRD44	827.076	640.748	764.844	1288.27	1231.28	1558.67
NUDT1	25.1136	40.9839	38.7476	32.0361	43.3657	55.5767
MCFD2	123.894	95.9623	116.243	100.835	114.609	170.52
LRRTM4	0	1.99922	1.68468	1.05036	1.03252	0
MOB4	140.636	114.955	94.342	124.993	105.317	141.468
INO80B	31.8106	38.9847	20.2161	86.1297	72.2761	87.1544
POTEF	58.5985	95.9623	75.8106	169.108	225.088	252.622
PALD1	6.69697	8.99647	11.7928	9.45326	10.3252	6.31554
GLB1L2	11.7197	4.99804	0	5.77699	4.64632	22.7359
MAP3K3	113.849	119.953	124.666	38.8634	35.6218	29.0515
TLNRD1	3.34849	2.99882	5.05404	13.1295	6.71135	8.84175
ISY1	184.167	169.933	134.774	123.943	131.646	186.94
IL13RA1	0	3.99843	5.05404	1.57554	3.61381	0
SLC43A2	18.4167	24.9902	23.5855	11.554	6.71135	3.78932
GRM5	145.659	234.908	213.954	105.561	182.755	130.1
CCAR1	458.743	417.836	306.612	336.641	329.889	338.513
CYB561D2	15.0682	23.9906	32.0089	23.108	22.1991	10.1049
ABTB1	122.22	138.945	165.099	44.6404	75.8899	31.5777
SHOX2	0	0	0	0.525181	0	0
NCBP2AS2	8.37121	16.9933	16.8468	16.8058	23.7479	16.4204
RBM4	244.439	212.916	227.432	438.526	402.681	636.606
UACA	0	2.99882	1.68468	1.05036	1.03252	0
PYCARD	33.4849	38.9847	48.8557	7.35254	21.1666	8.84175
OFD1	242.765	336.868	195.423	269.943	306.657	320.829
AP1S3	8.37121	1.99922	3.36936	19.9569	16.004	39.1563
SUMF2	282.947	277.891	357.152	186.439	205.471	229.886
FCGR3A	252.811	26.9894	109.504	184.339	9.8089	26.5253
OGDH	1406.36	1157.55	840.655	1096.05	1040.78	741.444
PACS2	10.0455	18.9925	10.1081	7.87772	9.8089	7.57865
ENSG00000255872	0	0	0	0	0	0
PSMG4	26.7879	29.9882	65.7025	48.3167	54.7233	68.2078
C1ORF112	10.0455	8.99647	6.73872	6.30218	10.8414	7.57865
OR5F1	0	0	0	0	0	0
TNNT1	0	0.999608	0	0	0.516258	0
COX6A1	485.53	461.819	550.89	624.441	582.339	923.332
RASA3	698.159	533.79	488.557	276.771	299.946	169.256
NPC2	58.5985	42.9831	82.5493	58.2951	40.2681	64.4185
RUFY1	318.106	212.916	291.449	196.943	167.268	231.149
LONRF2	3.34849	3.99843	1.68468	2.10073	3.09755	1.26311
ALDH1L1	1.67424	0.999608	1.68468	1.57554	1.03252	1.26311
ZFP1	38.5076	39.9843	35.3783	58.8203	51.1095	59.3661
C8ORF58	28.4621	13.9945	25.2702	15.7554	14.4552	5.05243
BRMS1	65.2955	66.9737	80.8646	73.0002	65.0485	87.1544
SEC23B	545.803	421.834	335.251	644.923	624.156	683.341
CBWD1	0	0	0	1.05036	0.516258	1.26311
H2BC13	3.34849	7.99686	6.73872	5.25181	5.16258	3.78932
H6PD	46.8788	47.9812	55.5944	26.7842	21.1666	12.6311
COPG2	87.0606	97.9615	87.6033	66.1728	93.959	61.8923
SLC4A5	41.8561	56.9776	62.3331	30.9857	51.1095	23.999
C4ORF17	0	0	0	0.525181	0	1.26311
HNRNPA3	4202.35	2986.83	2461.32	4581.68	5184.26	6220.81
FBXL19	25.1136	19.9922	13.4774	13.1295	14.9715	10.1049
WWOX	46.8788	42.9831	30.3242	21.5324	17.5528	12.6311
POR	281.273	279.89	251.017	236.857	218.377	138.942
NOMO2	358.288	477.812	490.242	511.001	653.583	813.441
PRKAG3	0	0.999608	0	0.525181	0	0
SLC13A1	0	1.99922	1.68468	1.05036	0.516258	1.26311
RDX	301.364	244.904	188.684	334.015	323.694	327.145
ZNF564	48.553	36.9855	38.7476	20.4821	16.004	12.6311
GCFC2	56.9243	79.9686	60.6484	132.346	138.873	160.415
HES7	0	3.99843	1.68468	1.05036	1.54877	0
ELK4	95.4318	97.9615	148.252	135.497	129.581	215.991
RHOC	73.6667	49.9804	53.9097	88.7556	58.8534	63.1554
SELL	2980.15	3663.56	3739.99	3846.95	5289.58	6306.7
ANKLE2	209.28	242.905	224.062	549.34	593.697	850.071
TXNRD1	373.356	460.819	352.098	1206.87	1454.81	2044.97
DGAT2	0	0	1.68468	0.525181	3.61381	5.05243
ARHGEF3	813.682	651.744	825.493	1143.84	1193.59	1492.99
C1GALT1C1L	5.02273	7.99686	8.4234	8.92808	8.26013	8.84175
CFAP91	1.67424	0.999608	1.68468	0	0.516258	0
RBM3	284.621	261.897	210.585	1081.87	1245.73	1980.55
FBXO6	28.4621	18.9925	33.6936	16.2806	13.4227	18.9466
RNF39	0	0	0	0	0	0
KCTD15	1.67424	0.999608	1.68468	3.15109	1.03252	0
FNDC10	1.67424	2.99882	1.68468	0	0.516258	2.52622
TSC22D3	1110.02	1045.59	1024.28	29.9353	44.3982	16.4204
SIRPB1	16.7424	28.9886	26.9549	7.35254	12.3902	8.84175
STAMBP	68.644	97.9615	97.7114	76.6765	72.2761	60.6292
PAOX	26.7879	34.9863	33.6936	11.554	14.9715	15.1573
SYTL2	554.174	586.77	362.206	193.792	200.824	94.7331
DDO	0	0	1.68468	0	0	0
MLLT11	10.0455	11.9953	11.7928	7.87772	3.61381	2.52622
C1ORF56	5.02273	14.9941	10.1081	4.20145	13.939	8.84175
ZNF254	1.67424	1.99922	6.73872	4.20145	4.13006	3.78932
DLK2	1.67424	4.99804	6.73872	8.4029	9.29264	8.84175
FAS	242.765	95.9623	148.252	585.052	440.368	527.979
MAMLD1	13.3939	12.9949	8.4234	130.77	104.8	92.2069
SHBG	1.67424	3.99843	11.7928	5.25181	3.61381	2.52622
HSPB2	0	0	0	0	0	0
AK3	105.477	82.9674	92.6574	55.144	25.8129	37.8932
SDCBP2	1.67424	4.99804	3.36936	1.57554	4.13006	0
GET3	135.614	164.935	144.882	180.137	154.877	239.99
ITGA5	502.273	586.77	594.692	216.9	175.528	94.7331
RTL4	0	0	0	0	0	0
SNX21	0	0	1.68468	0	0.516258	0
CSH1	0	0	0	0	0	0
LTBP3	137.288	161.936	146.567	77.2016	117.707	74.5234
ADAM29	3.34849	0.999608	1.68468	2.62591	2.06503	0
MOSPD2	68.644	74.9706	50.5404	53.0433	66.081	63.1554
GLYCTK	20.0909	32.987	28.6395	23.6332	22.7154	22.7359
TAF11L7	0	0	0	0	0	0
ITGB4	0	8.99647	6.73872	11.0288	5.67884	6.31554
HBP1	806.985	642.748	593.007	732.103	1034.58	1530.89
POLB	100.455	69.9725	58.9638	235.806	232.832	306.935
BAX	133.939	112.956	160.045	118.166	129.581	138.942
THADA	226.023	183.928	165.099	237.907	287.556	334.724
EXOSC6	50.2273	85.9662	92.6574	245.26	230.251	242.517
RTN4	442	315.876	363.891	552.491	417.653	562.083
RAB11FIP4	77.0152	90.9643	124.666	67.7484	82.6013	50.5243
RNF130	41.8561	62.9753	38.7476	35.1871	26.8454	26.5253
PLEKHF1	92.0834	118.953	122.982	22.0576	49.5608	29.0515
PLAAT3	63.6212	8.99647	23.5855	20.4821	4.13006	3.78932
XBP1	559.197	358.859	411.062	1980.46	1579.75	1301
F12	1.67424	0	0	1.57554	0.516258	2.52622
C16ORF74	0	2.99882	0	0	0.516258	0
CIB2	0	1.99922	1.68468	1.05036	1.03252	0
THY1	0	0	0	0.525181	0	0
DDR2	1.67424	4.99804	6.73872	2.62591	8.77639	1.26311
SF1	863.909	996.609	641.863	2380.12	2225.07	3636.49
STAT3	2394.17	2306.09	1096.73	4365.83	4277.71	4322.35
TTLL12	46.8788	65.9741	65.7025	203.77	236.446	428.193
LILRB1	6.69697	2.99882	3.36936	5.25181	2.06503	0
ARSA	53.5758	24.9902	74.1259	63.0218	8.77639	34.1039
OR2B6	0	0	0	0.525181	0.516258	0
SLC44A2	448.697	517.797	571.106	267.842	242.125	152.836
EPB41	2337.24	2615.97	2589.35	618.138	1123.89	941.015
HOXD8	0	0	0	0	0	1.26311
ENC1	123.894	34.9863	26.9549	26.2591	21.1666	32.8408
CNTN5	0	2.99882	3.36936	1.57554	2.06503	1.26311
MTARC2	0	0	0	0	0	0
ATXN7L2	16.7424	22.991	3.36936	26.2591	24.2641	41.6826
TPTE	1.67424	1.99922	1.68468	1.57554	2.06503	1.26311
RNF103-CHMP3	28.4621	33.9867	32.0089	27.8346	24.2641	29.0515
PDP1	224.349	128.949	153.306	125.518	143.003	155.362
TMEM147	65.2955	104.959	126.351	110.288	106.865	121.258
MYOZ3	0	0	3.36936	0	0	0
HINT1	745.038	559.78	732.835	1497.29	1455.85	2374.64
NGFR	0	6.99725	5.05404	2.62591	2.06503	0
KLHL3	6.69697	12.9949	43.8017	2.10073	3.61381	3.78932
USP17L18	0	0	0	0	0	0
AKAP3	3.34849	4.99804	5.05404	1.57554	0.516258	0
PWP2	244.439	281.889	230.801	873.376	902.419	1448.78
CGREF1	0	0.999608	1.68468	0	0	0
DDX19B	125.568	122.952	97.7114	133.396	141.455	142.731
GIT1	138.962	142.944	188.684	142.324	172.43	188.203
RHAG	0	0	0	0	0.516258	0
ALS2	55.25	31.9874	45.4863	39.3886	32.5243	30.3146
NOTCH1	336.523	668.737	552.575	2031.4	2272.05	1972.97
UFD1	138.962	123.951	89.288	227.929	212.698	251.358
RFXANK	55.25	59.9765	60.6484	44.1152	44.3982	61.8923
IRF1	1798.14	474.814	788.43	3181.55	2934.93	3045.35
RGSL1	0	0.999608	0	1.57554	2.06503	0
OR1A1	0	0	0	0	0	0
BLOC1S2	63.6212	67.9733	96.0267	55.6692	47.4957	135.153
OR5AS1	0	0	0	0.525181	0	0
PUF60	591.008	652.744	532.359	1026.73	1133.7	1554.89
TBX3	0	0.999608	0	1.57554	0.516258	0
GNAI1	43.5303	43.9827	37.0629	55.6692	104.8	73.2602
CBWD6	0	0	0	2.10073	0.516258	1.26311
SPSB3	127.242	163.936	121.297	78.252	77.4387	53.0505
OR9Q1	0	0.999608	0	0.525181	0	1.26311
PRSS21	0	0.999608	3.36936	1.57554	6.1951	1.26311
BCL7A	10.0455	9.99608	3.36936	6.82736	9.29264	13.8942
IGSF1	0	0.999608	0	1.05036	0.516258	1.26311
MYT1	1.67424	2.99882	0	0.525181	0	1.26311
MAP2K1	758.432	602.763	549.205	477.915	473.925	497.664
TNIP2	53.5758	59.9765	74.1259	201.144	200.824	276.621
ZSCAN30	13.3939	2.99882	10.1081	5.25181	3.61381	2.52622
MRPS22	224.349	153.94	134.774	247.886	244.19	243.78
HM13	336.523	328.871	360.521	697.441	681.977	1040.8
NR2F1	1.67424	0	0	0.525181	1.03252	0
IQCF6	0	0	0	0	0	0
OS9	701.508	638.749	650.286	584.002	619.51	554.504
GP2	0	1.99922	0	1.57554	1.03252	2.52622
NUP37	90.4091	62.9753	57.2791	58.8203	64.5322	51.7874
CCDC12	179.144	165.935	148.252	175.936	216.828	270.305
MYC	256.159	322.873	308.296	10957.4	11845	17933.6
RCC1	50.2273	38.9847	26.9549	157.554	168.816	247.569
CLCNKB	0	1.99922	0	0.525181	2.06503	1.26311
PROCA1	3.34849	0.999608	0	2.10073	1.54877	1.26311
CDK15	0	0	0	0.525181	0	1.26311
ERMN	1.67424	2.99882	1.68468	2.62591	3.61381	2.52622
RBMY1B	0	0	0	0	0	0
TAMM41	45.2046	52.9792	26.9549	26.2591	36.6543	29.0515
NMT1	321.455	326.872	262.81	302.504	279.812	325.882
RPS15	585.985	624.755	707.565	2404.28	2364.98	3860.06
ZNF396	5.02273	16.9933	10.1081	12.0792	13.939	12.6311
COX20	41.8561	33.9867	53.9097	100.835	97.0565	228.622
RAB8A	294.667	260.898	279.657	287.799	257.613	328.408
TRIOBP	53.5758	64.9745	75.8106	35.7123	51.1095	39.1563
SOX13	26.7879	6.99725	6.73872	16.2806	9.8089	6.31554
TMEM87A	468.788	402.842	384.107	372.879	344.86	506.506
EVC2	8.37121	13.9945	16.8468	7.87772	7.22761	5.05243
TOMM22	108.826	123.951	106.135	294.102	243.158	454.719
ARRB2	226.023	252.901	227.432	141.799	113.06	80.8389
EMD	331.5	278.891	281.341	349.771	372.738	503.98
BCAP29	58.5985	31.9874	62.3331	50.4174	39.2356	45.4719
ENSG00000285162	11.7197	6.99725	8.4234	5.77699	5.16258	1.26311
H1-7	0	0	0	0	0	0
OVOL1	0	0	0	1.05036	1.03252	0
ETNPPL	0	0	1.68468	0.525181	0	0
SERF1A	16.7424	10.9957	18.5315	24.6835	17.5528	35.367
MUC20	3.34849	4.99804	0	0.525181	0.516258	1.26311
SLC14A1	3.34849	1.99922	1.68468	0.525181	0.516258	0
POLD2	38.5076	72.9714	67.3872	181.188	230.767	357.459
MRPL38	117.197	137.946	139.828	131.821	115.642	184.414
FRMPD4	1.67424	0.999608	6.73872	2.62591	1.54877	5.05243
CDH18	1.67424	0	0	0	0.516258	1.26311
KLF14	10.0455	3.99843	5.05404	7.35254	6.71135	7.57865
GZMA	724.947	131.948	176.891	934.297	486.831	227.359
KANK1	46.8788	45.9819	131.405	45.6908	49.0445	89.6806
PET100	224.349	157.938	180.261	126.569	126.483	123.785
KRAS	314.758	289.886	375.683	367.102	325.759	309.461
VCY	0	0	0	0	0	0
SINHCAF	341.546	291.885	277.972	955.83	1009.8	1380.58
USP32	137.288	91.9639	92.6574	73.0002	74.8574	60.6292
NFILZ	1.67424	0	0	3.15109	2.58129	0
BEST3	3.34849	8.99647	8.4234	3.15109	8.26013	3.78932
CDHR1	1.67424	3.99843	0	3.15109	5.16258	6.31554
RNF114	254.485	231.909	252.702	251.562	245.223	368.827
LIN54	73.6667	57.9772	72.4412	32.5612	26.8454	21.4728
NUP43	107.152	100.96	109.504	118.166	155.91	188.203
RNASE11	1.67424	5.99765	6.73872	1.05036	5.16258	3.78932
C1ORF159	6.69697	4.99804	18.5315	8.4029	7.22761	11.368
PDCD5	108.826	75.9702	77.4952	219.001	176.044	203.36
BMP4	6.69697	3.99843	3.36936	0.525181	2.06503	0
RIPOR1	103.803	120.953	128.036	111.338	126.999	113.68
VWA8	55.25	60.9761	47.171	36.7627	46.9795	36.6301
SLC35E3	16.7424	17.9929	30.3242	6.82736	4.13006	1.26311
DDX3X	2184.89	1461.43	1378.07	6341.56	5651.48	10708.6
EDA	3.34849	2.99882	10.1081	3.67627	2.06503	1.26311
MED11	53.5758	49.9804	75.8106	53.0433	41.8169	68.2078
SLC6A7	0	0	0	0	0.516258	0
CACHD1	8.37121	2.99882	1.68468	7.35254	12.9064	6.31554
ZNF141	31.8106	25.9898	15.1621	33.6116	30.4592	37.8932
H4C7	0	0	1.68468	0	1.03252	0
PTGIR	8.37121	15.9937	15.1621	8.4029	14.9715	3.78932
RNMT	308.061	201.921	175.207	450.08	405.779	564.609
ERMARD	18.4167	9.99608	16.8468	16.8058	22.7154	16.4204
ITGB6	3.34849	5.99765	6.73872	5.25181	9.29264	0
TCP11L1	73.6667	60.9761	70.7565	63.0218	48.012	45.4719
PLA2R1	0	0.999608	0	2.10073	1.54877	0
CDKL4	0	0	0	1.05036	0	0
IL15	0	0	0	0	0.516258	3.78932
CR2	77.0152	103.959	50.5404	19.4317	43.8819	17.6835
PHF21A	88.7349	70.9721	67.3872	54.0937	36.1381	20.2097
TMIGD2	33.4849	57.9772	101.081	11.0288	18.069	16.4204
SLC25A14	8.37121	8.99647	10.1081	9.97844	7.22761	8.84175
SPATA21	0	0.999608	5.05404	1.05036	1.03252	0
BAG2	38.5076	46.9816	26.9549	57.2448	62.4672	66.9447
FRMD6	21.7652	13.9945	21.9008	40.9641	55.2396	64.4185
SDAD1	281.273	250.901	171.837	784.096	719.664	975.119
TRPS1	50.2273	52.9792	50.5404	94.5326	68.6623	87.1544
OR51M1	0	0	0	0	0	0
TBP	65.2955	71.9717	50.5404	106.087	99.6378	113.68
PDCD2	63.6212	62.9753	89.288	221.627	240.06	315.777
CRYBA2	0	0	0	0	0	0
PIGB	30.1364	23.9906	35.3783	11.0288	13.4227	8.84175
THTPA	10.0455	18.9925	8.4234	17.331	19.1015	13.8942
AARSD1	45.2046	42.9831	45.4863	85.0794	102.735	160.415
CDK8	21.7652	15.9937	13.4774	35.7123	30.4592	40.4194
REEP1	0	0	0	0	0	0
SPATA22	0	0	0	0.525181	0.516258	0
CMTM3	61.947	85.9662	111.189	76.1513	73.3086	61.8923
OPN1MW3	0	0	0	0	0	0
VIM	5005.99	7044.23	6336.08	18860.3	23108.2	34743
B9D1	1.67424	1.99922	6.73872	1.05036	4.13006	1.26311
GSTK1	457.068	501.803	771.583	306.706	369.124	409.247
CALCR	0	0	0	0	0	0
CCT4	1006.22	1130.56	790.115	2694.71	3070.7	4034.37
DUSP10	138.962	129.949	90.9727	50.4174	29.943	40.4194
C1ORF122	15.0682	28.9886	35.3783	47.2663	22.7154	39.1563
TMEM223	20.0909	48.9808	72.4412	32.5612	47.4957	41.6826
CREBZF	105.477	108.957	139.828	44.6404	59.8859	35.367
DYNAP	0	0	0	0	0	0
UBN1	120.545	149.941	121.297	79.3024	83.1175	103.575
RDM1	3.34849	0.999608	0	0.525181	1.03252	0
SLC38A5	41.8561	30.9878	37.0629	189.59	135.26	284.199
CYP4X1	0	0	0	0	0	0
AGTR2	0	0	1.68468	0.525181	0	0
CYP4A11	0	0	1.68468	0	1.03252	0
CAPN14	0	0	1.68468	0.525181	1.54877	0
SNX5	321.455	196.923	193.738	491.044	352.604	466.087
MARK1	0	0	3.36936	1.05036	2.58129	3.78932
CLEC1B	0	1.99922	0	0	0	0
ZFYVE19	15.0682	23.9906	28.6395	16.8058	13.4227	17.6835
SNU13	540.78	485.809	513.827	830.837	888.48	1623.09
ZNF486	11.7197	11.9953	13.4774	7.35254	7.74387	5.05243
RAP1GAP2	48.553	19.9922	10.1081	19.9569	6.71135	2.52622
PDZRN4	1.67424	3.99843	1.68468	3.67627	2.58129	0
ELOVL1	194.212	159.937	165.099	147.051	139.906	130.1
ELOA	155.705	171.932	106.135	353.447	345.893	485.033
FAM227B	1.67424	3.99843	6.73872	2.62591	3.09755	0
PREPL	292.992	174.931	186.999	233.706	255.548	377.669
PPHLN1	406.841	360.858	318.404	463.735	388.742	568.398
MED8	80.3637	80.9682	58.9638	109.238	110.995	164.204
GRAMD4	15.0682	16.9933	25.2702	60.3958	80.5362	58.103
BRIP1	16.7424	14.9941	20.2161	9.45326	9.29264	10.1049
USP29	3.34849	0.999608	1.68468	2.10073	3.61381	1.26311
ZNF528	15.0682	5.99765	1.68468	5.77699	4.13006	2.52622
VSIG4	0	0	0	0	0.516258	0
NLRP2	11.7197	1.99922	8.4234	18.3813	3.09755	25.2622
RHO	3.34849	3.99843	3.36936	0.525181	2.58129	0
RFC4	36.8333	39.9843	35.3783	44.1152	36.1381	36.6301
RPL39L	11.7197	11.9953	16.8468	137.072	133.711	255.148
PTGES3L-AARSD1	41.8561	39.9843	42.117	78.252	96.024	152.836
CTSK	1.67424	2.99882	0	3.67627	3.09755	3.78932
CACNA1A	5.02273	3.99843	6.73872	4.20145	4.64632	2.52622
SLC22A15	1.67424	0	0	1.05036	0	0
MAB21L3	0	0	0	0	0	0
CNR1	0	0.999608	1.68468	0	0	0
NHLH2	0	0	0	0.525181	0	0
F8A2	31.8106	38.9847	43.8017	33.0864	26.3292	23.999
PIEZO1	169.099	227.911	197.107	111.864	129.064	68.2078
VANGL1	11.7197	3.99843	15.1621	3.15109	4.13006	2.52622
LAMP2	657.977	546.785	670.502	404.915	431.075	367.564
SLC16A3	102.129	69.9725	38.7476	231.605	195.146	90.9438
ARFRP1	53.5758	70.9721	114.558	89.806	112.544	90.9438
SAP25	1.67424	2.99882	0	0.525181	1.54877	0
CAPSL	0	0	0	0.525181	0.516258	0
AQP1	0	0.999608	0	0	0.516258	0
SP100	1403.02	1266.5	1172.54	786.196	796.07	658.079
POLR1B	226.023	230.909	252.702	1092.9	1049.04	1710.25
RAB1A	344.894	221.913	252.702	480.541	392.872	545.663
WIPF1	1121.74	1383.46	1255.09	589.253	607.119	262.726
CAV3	0	0	0	0	0	0
DOLPP1	15.0682	15.9937	15.1621	12.6044	14.9715	16.4204
CCDC60	0	0.999608	0	0.525181	0.516258	0
NT5C1B	0	0	0	0	0	0
FAM133A	6.69697	6.99725	6.73872	27.8346	19.1015	29.0515
AGPAT1	36.8333	49.9804	64.0178	26.2591	20.6503	22.7359
PLA2G2D	0	0	0	0	0	0
OTUD7A	0	0.999608	1.68468	3.15109	3.61381	2.52622
PLA2G2F	0	0	0	0	0	0
TAF7L	15.0682	9.99608	6.73872	15.2303	12.3902	25.2622
PLA2G5	0	0	0	0	0	0
CCDC174	214.303	168.934	146.567	146	152.296	133.889
CCDC166	0	0	0	0	0	0
ALOX5	35.1591	12.9949	15.1621	43.59	20.6503	10.1049
ABR	154.03	133.947	190.369	66.698	68.1461	53.0505
USP25	205.932	235.907	252.702	168.583	165.719	229.886
GC	0	0	1.68468	1.57554	1.03252	2.52622
CDH13	0	1.99922	1.68468	1.05036	2.58129	2.52622
ENSG00000256566	0	0	0	0	0	0
MPP2	6.69697	18.9925	11.7928	4.72663	7.74387	1.26311
ENSG00000289766	0	0	0	0	0	0
WIPI1	6.69697	1.99922	3.36936	5.77699	2.06503	1.26311
OR6C68	0	0	0	0	0	0
ATXN2L	431.955	501.803	404.323	1623.86	1512.64	2167.49
CYB5A	56.9243	32.987	48.8557	89.806	89.8289	114.943
CCR4	1238.94	1302.49	1789.13	2312.9	2502.3	2610.84
TYSND1	31.8106	45.9819	67.3872	15.7554	27.3617	21.4728
HBA1	10.0455	3.99843	6.73872	6.30218	1.03252	3.78932
PTPN1	400.144	296.883	245.963	1448.98	927.199	1383.1
RBL2	818.705	772.697	756.421	346.094	421.783	258.937
NPM2	0	0.999608	1.68468	1.57554	1.54877	3.78932
MAVS	48.553	69.9725	90.9727	65.6477	59.8859	50.5243
LPCAT2	3.34849	3.99843	8.4234	4.72663	2.58129	2.52622
VPREB1	0	0	0	0	0	0
CSH2	0	0	0	0	0	0
ITM2C	344.894	469.816	264.495	170.684	224.572	82.102
NPAS3	15.0682	7.99686	6.73872	5.25181	10.3252	10.1049
DDX59	85.3864	62.9753	79.1799	80.3527	58.8534	68.2078
LIMK2	90.4091	98.9611	144.882	90.8564	84.6663	90.9438
FCN2	5.02273	8.99647	5.05404	1.57554	2.06503	0
RNASE1	0	0.999608	0	0	0.516258	0
PELP1	338.197	355.86	372.314	624.441	769.741	1043.33
LAMTOR5	239.417	199.922	224.062	315.109	303.043	448.403
MMD2	0	0.999608	0	0	0	0
NOTCH2	845.493	768.698	1024.28	897.01	948.882	1280.79
PRAME	0	0	0	0	0	0
CBX7	58.5985	73.971	109.504	33.6116	37.1706	40.4194
UQCR10	221	188.926	240.909	109.763	125.967	161.678
NAT9	11.7197	25.9898	26.9549	47.7915	60.4022	97.2593
AMER2	0	0	0	0	1.03252	0
COL13A1	0	0.999608	0	0	2.06503	1.26311
TRIM45	0	0	1.68468	2.10073	1.03252	1.26311
LEPR	0	5.99765	11.7928	2.10073	2.58129	0
RRAS2	68.644	48.9808	55.5944	182.763	137.325	164.204
ABHD12	48.553	35.9859	52.2251	30.9857	27.3617	7.57865
ZNF232	30.1364	28.9886	21.9008	32.0361	35.1055	35.367
MBP	671.371	646.746	847.394	272.044	235.93	199.571
STK17B	3510.89	2697.94	2513.54	4800.16	5987.04	5541.25
GTF3C3	172.447	178.93	151.621	192.216	178.625	241.254
ANXA6	2431	1163.54	1138.84	1215.27	750.639	527.979
GOLGA8S	0	0	0	0	0	0
RAB27A	622.818	406.84	429.593	1185.33	899.838	1298.47
HBA2	10.0455	3.99843	6.73872	6.30218	1.03252	3.78932
ACSM5	1.67424	0.999608	1.68468	0.525181	0.516258	0
RALGAPA1	726.621	707.722	409.377	538.836	626.737	416.826
NCL	5941.89	4729.14	3322.19	19824	20864.6	33992.8
RPE	58.5985	54.9784	53.9097	54.6189	55.2396	78.3127
PNPT1	71.9924	84.9666	82.5493	416.994	529.164	943.541
TRIM22	1021.29	679.733	731.151	3121.68	2195.13	3383.87
NECAP1	90.4091	67.9733	109.504	157.554	141.971	213.465
HCN1	0	0.999608	0	1.05036	0.516258	0
CLPB	73.6667	78.969	69.0718	137.072	112.544	123.785
EVA1C	3.34849	2.99882	6.73872	10.5036	12.9064	17.6835
ANAPC15	10.0455	18.9925	16.8468	19.4317	17.0365	23.999
MTARC1	0	0.999608	0	0	0.516258	0
TMEM9	53.5758	53.9788	85.9186	17.331	12.9064	7.57865
GAPVD1	530.735	549.784	513.827	524.656	559.107	620.186
RPL26L1	53.5758	64.9745	40.4323	220.051	203.406	353.67
EBP	55.25	47.9812	45.4863	54.6189	41.3006	39.1563
ZNF169	11.7197	18.9925	11.7928	21.5324	19.6178	23.999
BSCL2	15.0682	13.9945	15.1621	6.30218	10.3252	2.52622
RSRC1	83.7121	65.9741	64.0178	74.0506	49.5608	50.5243
KLHDC2	291.318	225.911	212.27	70.3743	76.9224	47.9981
PPIA	1773.02	1752.31	1639.19	2503.54	2741.85	3890.37
PUM1	1043.05	1038.59	764.844	1076.1	1109.44	1479.1
ZNF627	35.1591	33.9867	25.2702	15.7554	10.8414	10.1049
GOT2	359.962	430.831	362.206	518.879	551.364	764.18
FAM217A	3.34849	1.99922	3.36936	2.62591	3.09755	2.52622
HADH	128.917	119.953	101.081	59.3455	68.6623	51.7874
TCEAL9	11.7197	11.9953	6.73872	2.10073	2.58129	1.26311
CYRIB	450.371	415.837	328.512	608.16	526.583	658.079
PCDH18	3.34849	3.99843	1.68468	2.10073	2.06503	1.26311
COPS7B	65.2955	84.9666	102.765	94.0074	99.6378	122.521
SNTA1	6.69697	14.9941	3.36936	1.05036	1.54877	1.26311
FYTTD1	534.083	484.81	429.593	294.627	279.812	290.515
MTMR10	53.5758	67.9733	80.8646	30.9857	36.6543	31.5777
SQOR	286.296	234.908	232.486	266.792	200.308	136.416
CYP4B1	0	0.999608	0	0.525181	0	0
MYO1D	85.3864	38.9847	58.9638	81.4031	58.3372	85.8913
FAM90A13P	0	0	0	0	0	0
PDE4A	23.4394	24.9902	15.1621	16.2806	17.0365	7.57865
TUBB6	15.0682	11.9953	10.1081	53.0433	44.9144	69.4709
ZNF215	0	0.999608	0	1.57554	3.09755	0
SFMBT2	66.9697	45.9819	69.0718	93.4823	116.674	103.575
RNF144B	10.0455	10.9957	5.05404	8.4029	3.61381	3.78932
UBE2Q2	125.568	118.953	85.9186	103.986	78.9875	78.3127
TMEM80	8.37121	3.99843	6.73872	3.67627	1.54877	2.52622
MRPL49	145.659	161.936	161.729	131.821	120.288	135.153
RGS9	5.02273	2.99882	1.68468	13.6547	3.61381	2.52622
KRTAP22-1	0	0	0	0	0	0
AHSA1	616.121	554.782	453.179	785.146	797.102	1371.73
CLPS	0	0	0	0	0	0
NCOR2	140.636	205.919	203.846	151.777	148.166	109.89
ITGB1BP1	28.4621	19.9922	28.6395	44.1152	23.7479	37.8932
UGT1A4	0	0	0	0	0	0
FAAP24	1.67424	0	3.36936	1.05036	2.06503	0
ZNRF4	0	0	0	0	0	1.26311
ZFP90	43.5303	93.9631	42.117	21.0073	31.4917	12.6311
SLC9A3	1.67424	0.999608	1.68468	3.15109	6.1951	2.52622
TSPY1	0	0	0	0	0	0
PLK4	5.02273	2.99882	3.36936	2.62591	3.09755	1.26311
POGLUT3	63.6212	25.9898	28.6395	15.7554	10.8414	6.31554
FRMD1	0	0.999608	0	0.525181	0.516258	0
DDX10	301.364	266.895	195.423	680.11	674.749	1268.16
PKD1L1	1.67424	3.99843	1.68468	4.72663	4.13006	5.05243
RPS6KA1	175.795	119.953	97.7114	107.137	76.4062	56.8398
RMND5B	28.4621	46.9816	45.4863	20.4821	26.3292	23.999
TRIP13	5.02273	7.99686	5.05404	7.87772	6.71135	10.1049
SH3PXD2B	0	0	1.68468	2.10073	1.03252	0
FHL1	66.9697	48.9808	124.666	35.7123	28.9104	66.9447
ISCA2	40.1818	46.9816	70.7565	29.4102	30.9755	27.7884
SOWAHB	3.34849	1.99922	1.68468	2.10073	1.54877	1.26311
ADGRA3	5.02273	3.99843	0	3.67627	2.58129	7.57865
NEMF	289.644	285.888	203.846	271.519	256.064	233.675
RGN	0	1.99922	0	0	0	0
LCN10	0	2.99882	0	0	0	0
CFAP97D2	0	0.999608	0	0	0	0
CA9	0	0.999608	1.68468	1.05036	0	1.26311
MRS2	31.8106	44.9823	50.5404	24.1583	30.4592	21.4728
VSIG2	1.67424	0	1.68468	0.525181	0	1.26311
USP17L7	0	0	0	0	0.516258	0
PFKM	33.4849	25.9898	15.1621	59.8707	60.4022	84.6282
GOLGA6L7	1.67424	0	0	2.10073	1.03252	0
SPRN	0	0	0	0	0	0
ZSCAN16	53.5758	23.9906	42.117	29.9353	19.6178	25.2622
TATDN3	21.7652	16.9933	18.5315	10.5036	11.8739	3.78932
ARID4A	415.212	345.864	291.449	158.08	147.65	95.9962
TALDO1	403.493	569.776	404.323	367.627	429.01	407.984
TMEM168	56.9243	59.9765	53.9097	71.9498	67.6298	112.417
AFMID	5.02273	1.99922	0	2.10073	3.61381	7.57865
RADIL	5.02273	8.99647	11.7928	6.82736	8.77639	7.57865
PRPF39	33.4849	42.9831	40.4323	155.979	148.682	280.41
UBE2N	207.606	163.936	160.045	623.39	513.677	856.387
LCK	1237.27	1590.38	1410.08	337.166	485.799	222.307
ELP3	282.947	256.899	192.053	262.065	248.32	435.772
STMN2	1.67424	0	0	0.525181	0	0
NTN4	138.962	84.9666	35.3783	33.0864	20.1341	7.57865
MAPKAPK5	25.1136	27.989	35.3783	31.5109	32.008	44.2088
TMSB15B	1.67424	0.999608	3.36936	0	1.03252	1.26311
TSPOAP1	33.4849	58.9768	33.6936	22.5828	42.3332	22.7359
FAM90A24P	0	0	0	0	0	0
ANKRD6	6.69697	0.999608	3.36936	1.57554	1.54877	1.26311
PCDHGB6	0	3.99843	0	1.05036	3.61381	2.52622
THRA	13.3939	20.9918	35.3783	6.30218	6.71135	1.26311
RDH5	0	0	0	0	0.516258	0
KITLG	0	0	8.4234	0	0	0
ABCD3	239.417	236.907	198.792	207.447	248.32	280.41
ARPC2	1615.64	1341.47	1194.44	1627.01	1560.13	1537.2
TCOF1	343.22	387.848	407.692	670.656	683.009	1020.59
RABGEF1	128.917	110.956	79.1799	150.202	129.064	176.835
ZMYM2	380.053	322.873	289.765	327.713	310.787	250.095
ENPP2	21.7652	7.99686	13.4774	4.72663	8.77639	12.6311
SMTN	3.34849	7.99686	6.73872	11.554	10.3252	16.4204
ITIH4	0	0.999608	0	0	0.516258	0
AOC3	0	0	0	0.525181	1.54877	0
ETFA	287.97	203.92	224.062	287.274	222.507	295.567
TSHR	0	0.999608	1.68468	1.05036	0.516258	0
SRPRA	1069.84	995.609	865.925	1390.68	1447.59	1719.09
EXOC1	138.962	144.943	131.405	127.094	113.06	128.837
BTN3A2	440.326	379.851	453.179	130.245	116.158	92.2069
FBLIM1	0	0	0	0.525181	1.54877	1.26311
CYSLTR2	3.34849	2.99882	8.4234	7.87772	8.26013	6.31554
OGT	2474.53	2306.09	1992.98	2706.78	2645.31	2173.81
PKHD1	0	4.99804	11.7928	4.20145	7.22761	5.05243
ADIPOR1	82.0379	60.9761	87.6033	80.3527	68.6623	104.838
ICAM4	0	0	0	0	0	0
WFS1	10.0455	14.9941	28.6395	8.4029	8.26013	1.26311
SLC4A3	3.34849	3.99843	5.05404	6.82736	4.64632	2.52622
ZC3H7A	309.735	237.907	217.324	287.274	272.584	207.15
ANKRD31	3.34849	7.99686	6.73872	3.67627	3.09755	5.05243
F9	1.67424	0	0	1.57554	0	0
PAK3	16.7424	25.9898	20.2161	20.4821	20.1341	15.1573
SOCS4	13.3939	22.991	13.4774	55.6692	58.3372	84.6282
ACSL4	467.114	436.828	407.692	1293.52	1331.95	2205.39
RPRD1B	152.356	142.944	133.09	153.878	160.04	205.887
CLEC2D	1027.99	767.699	953.528	1613.36	1563.23	1607.94
ZNF236	61.947	55.978	64.0178	67.2232	72.2761	112.417
TUBB4A	43.5303	56.9776	40.4323	123.943	100.67	93.47
SYT7	0	0	0	0.525181	0.516258	0
RPL37A	271.227	238.906	242.594	2001.47	2245.21	4460.03
TAF1	252.811	269.894	225.747	161.756	179.658	156.625
SNX3	284.621	252.901	237.54	145.475	133.711	176.835
CSF1R	0	3.99843	6.73872	1.57554	0.516258	0
LRP6	128.917	280.89	256.071	103.461	209.601	140.205
FAM186A	3.34849	0.999608	1.68468	2.62591	3.09755	2.52622
HEATR5A	35.1591	38.9847	50.5404	39.9138	34.073	32.8408
TMEM179	0	0.999608	0	0	0	0
PKN2	108.826	88.9651	65.7025	104.511	118.739	79.5758
RPL18	468.788	474.814	517.197	2289.27	2366.53	3635.22
RPS6KB2	20.0909	63.9749	47.171	24.6835	15.4877	17.6835
CAPN5	8.37121	8.99647	15.1621	2.10073	7.22761	5.05243
HDX	3.34849	0.999608	5.05404	5.25181	3.61381	2.52622
SLC2A9	3.34849	2.99882	1.68468	2.62591	1.54877	5.05243
GPRC5C	0	0	1.68468	0.525181	0.516258	1.26311
TTLL10	5.02273	4.99804	6.73872	2.10073	5.67884	3.78932
RAD51	1.67424	3.99843	3.36936	5.25181	4.64632	1.26311
ACOT9	110.5	106.958	37.0629	99.2593	143.003	53.0505
FAR2	8.37121	10.9957	10.1081	12.6044	4.64632	2.52622
TMEM230	128.917	136.946	230.801	72.475	70.7273	79.5758
HS6ST3	1.67424	1.99922	1.68468	1.57554	2.06503	2.52622
ZAN	6.69697	7.99686	15.1621	4.72663	7.22761	2.52622
CHCHD6	10.0455	4.99804	6.73872	4.20145	7.74387	7.57865
SPTBN1	406.841	793.688	291.449	66.1728	152.296	68.2078
MMP11	5.02273	2.99882	8.4234	1.57554	4.64632	1.26311
PCLO	41.8561	64.9745	72.4412	28.885	53.6908	22.7359
ASPHD1	0	1.99922	3.36936	0	1.54877	0
SNX7	1.67424	1.99922	1.68468	0	0	0
MYH4	0	7.99686	8.4234	3.15109	3.09755	5.05243
MDH1	897.394	857.663	832.232	871.801	924.618	948.594
KCNJ13	1.67424	1.99922	5.05404	2.10073	2.58129	1.26311
ABCC1	614.447	740.709	727.781	793.024	826.529	826.072
VTI1A	70.3182	63.9749	58.9638	46.216	35.6218	39.1563
TTYH1	0	0	1.68468	0	1.54877	0
CFAP53	0	0.999608	1.68468	0.525181	0	0
ANKRD33	0	0.999608	0	0.525181	0	0
USP28	150.682	108.957	116.243	76.6765	66.081	22.7359
MRPL51	142.311	133.947	146.567	144.425	175.011	173.046
MANSC1	1.67424	0.999608	1.68468	0	1.03252	6.31554
CHST2	8.37121	21.9914	23.5855	5.25181	7.22761	2.52622
HOXA10	0	2.99882	0	1.05036	0	0
CDKN1B	1126.77	1148.55	1009.12	391.26	367.576	227.359
SGPL1	170.773	171.932	178.576	339.792	305.625	423.141
GRIK1	3.34849	14.9941	10.1081	4.72663	10.3252	12.6311
TAGLN3	1.67424	1.99922	1.68468	2.62591	3.09755	3.78932
RPL3L	13.3939	15.9937	13.4774	94.5326	83.6338	127.574
BRCA2	23.4394	30.9878	33.6936	25.7339	24.2641	20.2097
PITHD1	231.045	169.933	219.008	151.252	145.068	213.465
PALM2AKAP2	66.9697	78.969	134.774	78.252	102.219	64.4185
BPIFA2	0	0.999608	0	0	0	0
NDUFB10	192.538	171.932	252.702	109.763	117.707	104.838
DNM1	31.8106	49.9804	50.5404	27.3094	34.073	32.8408
ST3GAL2	11.7197	19.9922	13.4774	8.4029	9.29264	2.52622
SSTR5	1.67424	0	0	0.525181	0.516258	0
AP3S2	28.4621	28.9886	38.7476	15.2303	17.5528	17.6835
TMEM229A	0	0	1.68468	1.57554	1.03252	1.26311
SLC6A20	1.67424	3.99843	3.36936	2.10073	3.61381	1.26311
PAIP1	274.576	272.893	192.053	418.044	399.067	471.139
NFKBIZ	154.03	126.95	129.72	2341.78	2843.03	1806.24
MAPK9	83.7121	45.9819	67.3872	36.2375	29.4267	26.5253
ZNF675	23.4394	26.9894	33.6936	26.7842	30.9755	37.8932
ARFGAP1	97.1061	96.9619	106.135	144.95	124.934	186.94
DUSP4	80.3637	74.9706	178.576	220.051	275.166	535.558
FCGR2C	0	0	0	0	0	0
TBC1D20	55.25	60.9761	53.9097	136.547	107.898	162.941
SCML2	13.3939	7.99686	8.4234	45.6908	53.6908	87.1544
NR1H4	0	0.999608	1.68468	0.525181	0.516258	0
PURB	53.5758	51.9796	69.0718	86.1297	78.9875	99.7855
TMEM231	5.02273	0	1.68468	3.67627	1.03252	1.26311
CCDC51	10.0455	7.99686	11.7928	7.35254	7.22761	8.84175
MROH7	0	0.999608	1.68468	0.525181	1.54877	1.26311
SCO2	38.5076	31.9874	40.4323	84.029	89.8289	132.626
RASGRP4	5.02273	4.99804	8.4234	5.77699	6.1951	6.31554
SPRR3	0	0	0	0	0	0
FUT10	20.0909	53.9788	62.3331	28.3598	36.1381	31.5777
HDAC9	15.0682	16.9933	21.9008	17.8562	18.5853	6.31554
BPY2	0	0	0	0	0	0
A4GNT	0	1.99922	0	0	0	0
MDM2	169.099	122.952	122.982	235.806	214.247	229.886
SLC25A35	3.34849	0.999608	1.68468	1.05036	0	0
SHROOM2	5.02273	4.99804	6.73872	2.10073	3.09755	2.52622
CDKN2D	21.7652	12.9949	5.05404	94.0074	105.317	112.417
INPP5K	155.705	149.941	122.982	65.6477	83.1175	74.5234
COQ2	15.0682	15.9937	21.9008	13.1295	25.8129	23.999
CYHR1	25.1136	53.9788	57.2791	22.0576	30.4592	18.9466
PRAF2	20.0909	41.9835	30.3242	27.3094	30.4592	17.6835
PRR20B	0	0	0	0	0	0
CYREN	20.0909	27.989	25.2702	15.2303	16.5203	3.78932
DENND5A	43.5303	80.9682	89.288	92.9571	112.544	112.417
CLEC4E	0	0	1.68468	2.10073	1.03252	0
ACRV1	0	0.999608	0	0.525181	0.516258	0
ZNF3	65.2955	55.978	32.0089	64.0721	72.7924	64.4185
CLEC4D	0	0.999608	0	0	1.03252	0
HAUS8	41.8561	35.9859	23.5855	33.0864	27.8779	36.6301
SPATA2	31.8106	33.9867	45.4863	66.1728	53.1746	54.3136
LRRC8D	237.742	514.798	643.547	125.518	209.601	261.463
MZF1	8.37121	12.9949	5.05404	6.82736	5.16258	0
ENSG00000271741	0	0	0	0	0	0
SOD2	783.546	526.793	419.485	3632.15	3343.29	4864.23
NEK6	10.0455	11.9953	30.3242	13.1295	7.74387	8.84175
DZANK1	1.67424	1.99922	3.36936	3.15109	2.58129	3.78932
ENSG00000270149	0	0	0	0	0	0
ATP12A	3.34849	4.99804	8.4234	14.1799	11.3577	11.368
PARP10	92.0834	70.9721	77.4952	45.1656	45.4307	31.5777
CCBE1	1.67424	0	0	2.10073	0.516258	0
FOXRED1	43.5303	22.991	38.7476	19.4317	14.9715	22.7359
WRAP53	40.1818	27.989	23.5855	10.5036	17.5528	13.8942
DPYSL4	25.1136	119.953	75.8106	14.7051	62.4672	84.6282
ADGRL3	0	3.99843	1.68468	2.10073	3.61381	3.78932
MIF	343.22	646.746	680.61	1335.01	1502.31	1364.16
PCLAF	5.02273	4.99804	1.68468	1.05036	2.58129	0
OR52I1	0	0	0	0	0	0
ALDH1A2	0	0.999608	1.68468	0.525181	0.516258	0
HSF5	18.4167	33.9867	21.9008	15.7554	28.3942	20.2097
PLEKHG3	73.6667	26.9894	32.0089	10.5036	9.8089	3.78932
PSORS1C1	0	1.99922	0	0	0	0
CFAP298-TCP10L	80.3637	77.9694	74.1259	66.698	67.6298	74.5234
DDX20	239.417	199.922	154.99	643.347	580.79	975.119
ADSL	77.0152	97.9615	70.7565	227.929	226.121	329.671
CAMKV	0	0	0	0.525181	1.54877	0
MRPL2	97.1061	110.956	109.504	81.4031	88.7964	103.575
NUP160	487.205	515.797	373.999	810.88	825.497	1240.37
MKNK1	40.1818	39.9843	47.171	54.0937	30.4592	26.5253
RAB29	88.7349	88.9651	97.7114	153.878	104.284	104.838
IGFBP1	0	0.999608	1.68468	0	0	0
IAPP	0	0	0	0	0	0
PI15	0	0	1.68468	0.525181	0	0
CIP2A	15.0682	29.9882	15.1621	38.8634	29.943	35.367
NXT1	88.7349	80.9682	92.6574	214.799	219.926	405.458
NAP1L5	25.1136	18.9925	3.36936	8.92808	11.3577	8.84175
ZNF730	0	0	0	0.525181	0.516258	0
GDF15	0	0	0	0	0.516258	0
NSRP1	130.591	97.9615	77.4952	290.95	238.511	433.246
LUC7L3	244.439	224.912	186.999	910.139	854.923	1337.63
UQCRHL	65.2955	51.9796	40.4323	113.964	108.93	156.625
CYFIP1	77.0152	75.9702	75.8106	95.583	80.5362	50.5243
DNM2	627.841	816.679	825.493	491.044	606.603	555.767
NOX1	0	0.999608	0	0	0.516258	0
PHACTR1	1.67424	4.99804	3.36936	2.10073	3.09755	2.52622
JADE2	343.22	315.876	277.972	136.547	126.483	68.2078
LRRC28	3.34849	11.9953	3.36936	4.72663	2.06503	0
ZNF454	5.02273	2.99882	1.68468	1.05036	2.58129	1.26311
PEX11A	5.02273	5.99765	0	2.62591	2.06503	0
RPL13A	497.25	501.803	554.259	3235.12	3294.24	6311.75
HIGD1B	0	0	0	0	0	0
PPIG	683.091	546.785	441.386	789.873	836.854	1039.54
DDX24	3067.21	2616.97	1868.31	3306.54	3380.97	4649.5
IL1R2	5.02273	0	0	55.144	33.0405	42.9457
CTDSP1	56.9243	44.9823	74.1259	52.5181	41.8169	21.4728
CACNA1E	1.67424	9.99608	5.05404	3.67627	5.67884	2.52622
ANKS1B	1.67424	0.999608	0	0.525181	0.516258	2.52622
KCNK5	3.34849	6.99725	8.4234	184.339	215.796	281.673
ATP6V1H	361.636	299.882	291.449	178.562	230.767	191.992
THOC5	130.591	136.946	72.4412	126.569	123.902	137.679
KRTAP9-2	0	0	0	0	0	0
SYT13	0	0	0	0	0.516258	0
PELI2	43.5303	50.98	62.3331	30.4605	43.3657	21.4728
C10ORF90	0	0	0	3.15109	0	1.26311
SAAL1	65.2955	50.98	28.6395	69.8491	96.5402	90.9438
NUF2	5.02273	10.9957	1.68468	4.72663	4.64632	5.05243
DHX32	28.4621	42.9831	40.4323	31.5109	26.8454	27.7884
PHF11	200.909	144.943	170.153	731.052	565.819	905.648
SLC37A4	20.0909	11.9953	25.2702	9.45326	8.77639	1.26311
RTN3	359.962	350.862	338.621	223.202	218.893	251.358
MZT1	35.1591	21.9914	33.6936	33.0864	39.7519	78.3127
ZSCAN31	1.67424	7.99686	1.68468	2.62591	7.74387	3.78932
RRBP1	267.879	189.925	119.612	374.979	240.576	204.623
SEMA5B	1.67424	0.999608	3.36936	1.57554	2.58129	1.26311
MAGI2	0	4.99804	1.68468	2.10073	2.06503	3.78932
LACTB	169.099	83.967	89.288	357.123	294.783	237.464
TSC22D4	50.2273	108.957	102.765	30.4605	28.9104	7.57865
NAMPT	818.705	527.793	409.377	13000.3	12260.1	19700.7
TRAF3IP3	497.25	431.83	416.116	94.5326	95.5077	45.4719
YME1L1	987.803	801.685	623.331	1188.49	1186.88	1394.47
F2RL3	0	0	0	0	0	0
PSMC4	594.356	540.788	363.891	1142.27	1007.22	1448.78
RIN2	0	2.99882	3.36936	1.05036	0.516258	1.26311
RSPH10B2	1.67424	3.99843	1.68468	1.57554	2.06503	0
FGA	1.67424	0	0	0.525181	0	0
ATRX	1158.58	1072.58	950.159	856.045	908.614	822.283
TNFRSF25	55.25	112.956	116.243	263.641	282.909	429.457
PKIG	1.67424	0.999608	3.36936	0	0.516258	0
ARL16	18.4167	12.9949	37.0629	18.9065	15.4877	12.6311
KCNIP4	0	0	0	0.525181	0	0
TMPRSS13	1.67424	1.99922	3.36936	1.57554	0.516258	1.26311
CNP	172.447	175.931	170.153	243.159	197.211	195.782
USP5	282.947	264.896	175.207	168.058	173.463	161.678
GPS1	189.189	207.918	193.738	181.188	166.235	200.834
SEMA6A	3.34849	5.99765	5.05404	2.10073	2.58129	2.52622
RAB8B	924.182	529.792	335.251	1863.87	1787.8	2473.16
UBE2I	565.894	545.786	582.899	678.534	614.347	865.229
ZNF174	21.7652	31.9874	23.5855	8.4029	8.77639	15.1573
SLC25A39	26.7879	26.9894	33.6936	33.0864	30.9755	42.9457
DUSP7	25.1136	21.9914	28.6395	35.7123	33.0405	61.8923
PXK	133.939	136.946	109.504	174.885	163.654	262.726
PPP1R1B	0	1.99922	0	1.57554	1.03252	0
AMELX	0	0	0	1.05036	0	0
SPNS3	1.67424	3.99843	10.1081	1.57554	5.67884	0
XNDC1N	3.34849	3.99843	3.36936	1.05036	2.06503	1.26311
OTOA	6.69697	6.99725	6.73872	3.15109	4.13006	2.52622
SNX31	0	0	0	0.525181	0.516258	0
RAC1	396.796	504.802	534.043	360.8	363.446	346.091
CSMD1	1.67424	5.99765	18.5315	6.30218	4.13006	6.31554
UBOX5	68.644	69.9725	55.5944	37.8131	45.4307	30.3146
ADAM18	0	0	0	0	0	0
ADAMTS18	0	1.99922	1.68468	1.05036	1.03252	0
FAM124A	1.67424	0.999608	3.36936	1.57554	1.03252	1.26311
HLA-DQA2	98.7803	63.9749	106.135	107.137	109.447	141.468
GGPS1	60.2727	44.9823	53.9097	32.5612	24.7804	39.1563
PLCB2	135.614	100.96	64.0178	66.1728	59.8859	45.4719
NUP50	448.697	389.847	284.711	402.814	371.189	509.032
IZUMO1	0	1.99922	3.36936	1.57554	0.516258	1.26311
PIK3C2B	58.5985	40.9839	53.9097	113.439	69.1786	53.0505
CLN5	43.5303	61.9757	84.234	35.1871	40.2681	59.3661
PTHLH	0	0	0	1.05036	1.03252	0
MYL3	6.69697	2.99882	3.36936	4.20145	1.03252	1.26311
ATP6V1C1	150.682	162.936	139.828	191.691	213.215	218.518
URM1	51.9015	55.978	62.3331	58.8203	65.0485	108.627
VCPKMT	31.8106	28.9886	30.3242	92.4319	100.154	104.838
ZNF248	15.0682	12.9949	15.1621	6.30218	3.09755	1.26311
RIMS4	0	0	0	0	0	0
IZUMO1R	3.34849	3.99843	6.73872	2.10073	6.1951	3.78932
DUSP11	180.818	173.932	192.053	235.281	179.142	258.937
ELOVL2	0	0	0	0	0	0
AGO2	276.25	362.858	321.774	785.671	874.541	1151.95
CCDC182	1.67424	0	0	1.57554	0.516258	0
FPGT	33.4849	34.9863	25.2702	11.554	16.5203	10.1049
CORO7	204.258	183.928	153.306	215.85	245.739	190.729
STX1A	13.3939	16.9933	8.4234	15.2303	8.26013	23.999
C2CD5	215.977	162.936	213.954	113.439	111.512	118.732
KRTAP10-1	0	0	0	0	0	0
NTRK3	1.67424	0	1.68468	1.05036	1.03252	1.26311
C19ORF38	0	0.999608	0	0	0	0
NSUN5	108.826	121.952	85.9186	144.95	187.918	193.255
LPCAT4	31.8106	31.9874	52.2251	18.3813	18.5853	34.1039
SSTR3	3.34849	3.99843	20.2161	5.77699	5.67884	2.52622
NOB1	195.886	217.914	183.63	699.016	725.342	1103.96
IGSF11	0	0	0	0.525181	0	0
CCR6	329.826	191.925	133.09	574.023	463.083	184.414
ABLIM2	1.67424	3.99843	0	5.25181	1.03252	0
TRIB2	55.25	80.9682	79.1799	82.4535	73.3086	59.3661
OCIAD2	346.568	496.805	626.701	148.626	289.621	425.667
KRTAP4-7	0	0	0	0	0	0
FLT1	16.7424	47.9812	3.36936	68.2736	215.796	156.625
KRTAP4-9	0	0	0	0	0	0
KRTAP4-11	0	0	0	0	0	0
CAMKK2	16.7424	18.9925	30.3242	57.7699	67.1135	97.2593
KCNG4	0	0.999608	0	1.05036	0.516258	0
NTM	0	0.999608	0	0	0	0
FAM210A	46.8788	41.9835	37.0629	133.396	156.942	250.095
DDX46	716.576	676.734	513.827	876.002	860.602	1006.7
GARS1	403.493	447.824	318.404	3195.73	3061.93	4466.35
PHGDH	41.8561	41.9835	26.9549	61.9714	58.3372	45.4719
AATK	0	7.99686	1.68468	3.15109	3.61381	2.52622
LZTS3	13.3939	34.9863	50.5404	21.0073	25.2966	15.1573
ALG3	35.1591	53.9788	42.117	127.619	132.162	181.888
FOSB	10.0455	7.99686	11.7928	343.469	385.128	728.813
NAA10	88.7349	74.9706	79.1799	113.439	113.577	114.943
GALK2	98.7803	54.9784	47.171	46.7411	36.6543	34.1039
MYSM1	137.288	118.953	139.828	121.317	121.321	155.362
ROS1	8.37121	10.9957	21.9008	11.554	12.3902	5.05243
SLC27A5	1.67424	0.999608	1.68468	4.72663	4.13006	3.78932
SPINK4	0	0	0	0	0.516258	0
CYP1A1	13.3939	1.99922	3.36936	5.77699	3.09755	0
DDX49	61.947	69.9725	69.0718	153.878	164.17	303.146
ZNF789	11.7197	11.9953	8.4234	10.5036	4.13006	15.1573
TPK1	25.1136	10.9957	8.4234	10.5036	8.26013	7.57865
RPL10	858.887	721.717	663.764	4586.41	5094.95	8688.92
GBA2	51.9015	34.9863	64.0178	46.216	33.5568	17.6835
RASSF3	306.386	239.906	222.378	161.756	156.426	95.9962
CTNNBIP1	5.02273	3.99843	8.4234	0	1.03252	0
ATG2A	219.326	221.913	245.963	106.612	116.674	77.0496
DIAPH3	31.8106	46.9816	35.3783	19.9569	37.1706	23.999
ABCA3	25.1136	19.9922	23.5855	8.92808	15.4877	6.31554
TCEAL3	28.4621	16.9933	15.1621	13.1295	9.29264	5.05243
SEL1L2	1.67424	2.99882	1.68468	0.525181	2.06503	1.26311
KLK3	0	0	0	0	0	1.26311
TRNT1	162.402	148.942	151.621	243.159	275.166	353.67
RBM10	202.583	206.919	207.216	240.533	232.316	250.095
IRX3	0	0.999608	0	1.57554	1.03252	0
TAS2R60	0	0.999608	0	0	0	0
LPAR6	26.7879	53.9788	58.9638	61.4462	66.081	50.5243
MCTP2	75.3409	43.9827	21.9008	92.9571	39.2356	17.6835
LMCD1	3.34849	4.99804	3.36936	1.05036	2.06503	2.52622
CLBA1	0	0.999608	1.68468	0.525181	0.516258	0
SPATC1L	16.7424	11.9953	8.4234	4.20145	5.67884	5.05243
BORCS8-MEF2B	5.02273	5.99765	1.68468	4.72663	3.09755	2.52622
GCSAM	28.4621	40.9839	55.5944	45.1656	58.8534	17.6835
ZSCAN2	33.4849	19.9922	23.5855	17.331	9.8089	8.84175
DIPK2A	66.9697	42.9831	62.3331	40.9641	42.3332	59.3661
EPB41L1	6.69697	5.99765	8.4234	6.82736	8.26013	6.31554
TTI1	128.917	149.941	119.612	121.842	154.361	180.624
LDLR	97.1061	112.956	163.414	852.369	843.049	1548.57
SDC2	3.34849	1.99922	1.68468	1.05036	0	1.26311
CHID1	70.3182	55.978	72.4412	55.6692	66.5973	80.8389
OR13A1	0	0	0	0	0	0
RHEX	0	0	0	0	0	0
BTN2A1	95.4318	77.9694	65.7025	89.2808	63.4997	45.4719
ADORA1	0	0.999608	0	0.525181	1.03252	0
SLC6A16	0	0	0	1.05036	0.516258	0
MTX2	50.2273	35.9859	18.5315	29.9353	41.3006	17.6835
OTOG	1.67424	5.99765	5.05404	1.57554	2.06503	1.26311
PGF	1.67424	0	0	0	0	0
TRIM49D1	0	0	0	0	0	0
DNAJC3	390.099	301.881	301.558	446.404	347.442	487.56
FCAR	1.67424	2.99882	8.4234	3.67627	0	1.26311
RBMY1E	0	0	0	0	0	0
ENSG00000288894	0	0	0	0	0	0
NPHP3	15.0682	18.9925	15.1621	11.554	9.29264	3.78932
MAZ	95.4318	123.951	128.036	103.986	111.512	147.784
ARHGEF28	20.0909	9.99608	3.36936	8.92808	7.74387	5.05243
MFHAS1	28.4621	85.9662	111.189	42.0145	53.6908	60.6292
TEKT3	0	1.99922	0	0	1.03252	0
SENP1	115.523	119.953	82.5493	142.849	108.414	128.837
VTI1B	53.5758	51.9796	35.3783	53.0433	40.7844	50.5243
GCDH	103.803	108.957	111.189	124.993	122.869	103.575
NEDD4	75.3409	48.9808	42.117	189.065	98.6053	89.6806
AP2B1	1120.07	1096.57	980.483	1154.87	1104.28	991.54
SKIL	919.159	957.624	967.006	513.627	628.802	923.332
SECTM1	33.4849	6.99725	13.4774	167.008	160.04	106.101
PKP2	3.34849	3.99843	5.05404	2.62591	3.61381	6.31554
ZMYND15	6.69697	0.999608	1.68468	0.525181	0.516258	1.26311
TEDC2	0	0.999608	1.68468	0.525181	0.516258	0
MTIF2	50.2273	55.978	35.3783	33.6116	42.3332	35.367
PTDSS1	366.659	332.869	448.125	305.656	316.982	501.454
GRM4	8.37121	16.9933	28.6395	5.25181	17.0365	12.6311
RPL7L1	348.242	320.874	308.296	857.621	829.11	1432.36
SDR39U1	38.5076	71.9717	75.8106	29.9353	54.7233	42.9457
BSPRY	0	4.99804	8.4234	3.15109	7.22761	5.05243
SIX5	0	0	0	0	1.54877	0
PPIL2	197.561	216.915	156.675	136.547	137.841	112.417
SNX17	470.462	488.808	461.602	308.281	366.543	256.411
VWC2L	0	0.999608	1.68468	1.57554	2.58129	0
PIK3C2A	150.682	171.932	178.576	184.864	180.174	173.046
LRRIQ4	0	0	1.68468	0	0	0
RAP1GAP	0	3.99843	8.4234	2.10073	3.09755	1.26311
WDR18	63.6212	94.9627	75.8106	77.2016	156.426	114.943
GLRA1	0	0	0	0	1.03252	0
CSMD3	1.67424	4.99804	8.4234	3.67627	6.71135	3.78932
TMEM232	0	0.999608	0	0.525181	0	1.26311
MAP4	502.273	286.887	370.629	622.34	359.832	430.72
CFAP157	0	1.99922	1.68468	2.10073	1.54877	1.26311
OTOP2	1.67424	0	0	0.525181	1.03252	0
CDC25C	0	0.999608	1.68468	0	0.516258	0
ZNF22	93.7576	61.9757	70.7565	141.799	132.678	145.257
STXBP5L	0	0	0	1.57554	0.516258	0
AKNAD1	0	0	0	0	0.516258	0
AATF	425.258	285.888	264.495	608.685	632.416	1030.7
NDUFA2	140.636	139.945	197.107	106.612	100.67	156.625
CAGE1	0	1.99922	0	0.525181	0	1.26311
TMEM267	33.4849	22.991	20.2161	26.2591	30.9755	17.6835
OXCT1	356.614	269.894	200.477	319.31	309.239	399.142
KIF1A	3.34849	3.99843	13.4774	7.87772	7.74387	7.57865
BMP8B	1.67424	2.99882	0	1.05036	1.03252	0
ZNF676	0	0	0	0.525181	1.03252	1.26311
ARMCX1	10.0455	11.9953	5.05404	6.82736	14.4552	3.78932
SNRNP48	70.3182	76.9698	48.8557	46.216	35.1055	60.6292
DNAAF2	78.6894	55.978	70.7565	96.6334	96.024	121.258
ACSS2	13.3939	11.9953	15.1621	18.9065	18.069	26.5253
RSKR	0	2.99882	1.68468	0	1.03252	1.26311
MCHR1	0	0	1.68468	0	0	0
SULT6B1	0	1.99922	3.36936	0.525181	2.06503	2.52622
BOLA2	41.8561	44.9823	53.9097	82.9786	67.1135	152.836
CHMP1A	167.424	148.942	156.675	159.655	154.877	234.938
STRADB	5.02273	4.99804	8.4234	7.35254	3.61381	6.31554
TAX1BP1	1757.95	1387.46	1074.83	1087.65	959.724	803.336
SPATA24	0	2.99882	5.05404	6.82736	4.64632	11.368
OR4D6	0	0	0	0	0	0
GSDMA	1.67424	0	1.68468	2.10073	1.54877	0
SLC39A10	108.826	130.949	99.3961	228.454	261.227	267.779
KRT27	0	0.999608	0	0	1.54877	1.26311
RERG	0	0.999608	1.68468	1.57554	1.03252	1.26311
MME	1.67424	11.9953	3.36936	4.20145	4.13006	2.52622
KIAA0319L	90.4091	105.958	94.342	44.1152	46.9795	39.1563
EPDR1	1.67424	0.999608	0	0.525181	0.516258	0
ATP1B3	1011.24	650.745	700.827	2187.91	1487.86	2945.57
ENSG00000258311	30.1364	35.9859	43.8017	27.8346	19.1015	23.999
SHOC1	1.67424	3.99843	3.36936	3.15109	5.16258	2.52622
EXT1	10.0455	9.99608	5.05404	9.97844	12.3902	15.1573
EXTL1	0	0	0	0	1.03252	0
C16ORF90	5.02273	42.9831	28.6395	8.92808	30.9755	21.4728
PAFAH2	71.9924	83.967	72.4412	19.4317	23.2316	10.1049
KCNQ2	1.67424	4.99804	1.68468	1.05036	0.516258	0
TUBA1C	847.167	909.643	362.206	2189.48	2113.04	2359.49
ANKRD36C	18.4167	21.9914	18.5315	14.1799	14.9715	7.57865
IKZF3	1133.46	1051.59	1319.1	1334.49	1360.86	1218.9
GLIPR2	87.0606	48.9808	67.3872	53.0433	32.008	27.7884
MXRA5	5.02273	4.99804	0	3.15109	2.06503	1.26311
FBXO48	10.0455	5.99765	8.4234	4.20145	2.06503	3.78932
UQCC3	8.37121	13.9945	20.2161	12.0792	12.9064	20.2097
LYPD5	0	0	0	1.05036	1.03252	0
RIC8B	36.8333	24.9902	25.2702	25.7339	25.8129	21.4728
MTERF2	8.37121	2.99882	3.36936	4.72663	1.03252	1.26311
VWA7	1.67424	0.999608	5.05404	1.05036	1.03252	0
YES1	25.1136	20.9918	15.1621	167.533	134.227	205.887
ENHO	0	0	0	0	0	0
KIR3DL1	3.34849	7.99686	3.36936	4.72663	4.64632	0
EPHB4	1.67424	8.99647	1.68468	1.05036	5.16258	10.1049
ZFAND3	138.962	113.955	104.45	157.554	107.898	121.258
NAPB	25.1136	12.9949	23.5855	13.6547	14.4552	12.6311
PPME1	97.1061	119.953	85.9186	134.446	130.097	138.942
PRRG2	0	0	0	0.525181	0.516258	0
RRAS	15.0682	11.9953	23.5855	9.45326	8.26013	6.31554
ECT2	23.4394	20.9918	13.4774	16.2806	8.26013	7.57865
ZNF668	13.3939	20.9918	18.5315	25.7339	26.8454	22.7359
SOX3	0	0	1.68468	1.05036	0.516258	0
UBP1	73.6667	54.9784	60.6484	65.1225	62.9835	75.7865
LCN2	0	0	0	1.57554	0	0
PLIN5	0	0.999608	0	1.05036	0	0
LRIT3	1.67424	0.999608	1.68468	0.525181	0	0
ENTPD8	0	0	0	0	0	2.52622
TCTE1	0	0.999608	1.68468	0	1.54877	0
TBC1D1	152.356	147.942	122.982	78.7772	110.479	85.8913
PHF7	0	1.99922	1.68468	1.05036	0	0
PODN	1.67424	0	0	2.10073	1.03252	2.52622
LARGE2	75.3409	214.916	180.261	56.7196	42.8494	17.6835
HSPA13	743.364	602.763	596.376	1294.57	990.183	1380.58
CCDC15	3.34849	9.99608	8.4234	4.20145	3.61381	6.31554
PEAK3	0	1.99922	3.36936	0	1.54877	0
CEACAM3	0	0	1.68468	1.05036	0.516258	0
SIRT3	16.7424	38.9847	60.6484	19.4317	20.1341	1.26311
PARVB	33.4849	35.9859	65.7025	22.0576	36.6543	65.6816
GULP1	0	0	0	0	0	0
RPA3	274.576	198.922	293.134	200.619	204.438	217.255
POTEJ	1.67424	3.99843	0	7.87772	13.4227	13.8942
CREB5	1.67424	1.99922	1.68468	1.05036	1.54877	0
MTHFD2	132.265	70.9721	84.234	3276.08	2867.81	5855.77
LLCFC1	0	0	0	0	0	0
RO60	701.508	544.786	458.233	850.268	657.713	834.914
CR1	50.2273	44.9823	6.73872	18.9065	18.069	1.26311
ELOVL5	393.447	380.85	358.837	1008.35	1013.41	1481.63
FCAMR	0	0	0	1.05036	0	0
NCBP2L	6.69697	5.99765	5.05404	8.4029	14.4552	23.999
SPATA31E1	1.67424	2.99882	5.05404	1.57554	3.61381	1.26311
USP6NL	10.0455	8.99647	11.7928	7.35254	6.1951	3.78932
FAM240C	0	0.999608	0	0	0.516258	0
SGMS2	0	0	0	0	1.54877	1.26311
BRD7	236.068	186.927	234.17	192.742	164.686	245.043
CTDSPL	1.67424	0.999608	3.36936	1.05036	0	0
ANKDD1B	3.34849	19.9922	8.4234	6.30218	10.8414	11.368
PRUNE2	6.69697	15.9937	11.7928	5.25181	10.3252	7.57865
BLOC1S5	78.6894	79.9686	82.5493	40.9641	38.7193	34.1039
JADE1	164.076	160.937	180.261	89.2808	110.995	118.732
STAT1	3400.39	865.66	1379.75	4345.88	4982.92	3459.65
BIRC3	591.008	379.851	560.998	1256.76	1176.04	1059.75
ACHE	0	2.99882	3.36936	3.67627	1.03252	3.78932
TMEM68	48.553	43.9827	28.6395	34.662	30.9755	29.0515
SLC66A3	65.2955	33.9867	67.3872	18.9065	12.3902	25.2622
PSG3	0	0	0	0	0	0
GGT1	3.34849	2.99882	3.36936	2.10073	3.61381	2.52622
CFAP221	5.02273	8.99647	8.4234	4.72663	6.71135	3.78932
ZNF418	1.67424	4.99804	3.36936	4.72663	8.77639	12.6311
ASL	18.4167	16.9933	20.2161	23.6332	20.6503	13.8942
PSMB9	627.841	478.812	643.547	534.109	606.603	655.553
TDRD12	0	0.999608	5.05404	0.525181	0.516258	1.26311
CDCA7L	26.7879	70.9721	43.8017	61.4462	55.7559	64.4185
PSMB8	498.924	442.826	436.332	695.865	650.485	688.394
SEC14L6	1.67424	0	0	0.525181	0.516258	0
MFAP2	0	0	0	0.525181	0	0
IL20RA	0	0	1.68468	0	1.03252	3.78932
SRC	26.7879	24.9902	16.8468	35.7123	24.7804	26.5253
PRRC2C	2390.82	2324.09	1812.71	4826.42	4696.92	5738.3
VAMP4	108.826	57.9772	65.7025	54.0937	56.7884	37.8932
FMO4	0	0.999608	5.05404	3.67627	2.58129	3.78932
GNG5P2	103.803	128.949	192.053	155.979	124.934	195.782
GVQW3	0	1.99922	0	1.57554	1.54877	0
KRT1	3.34849	0.999608	8.4234	1.57554	1.54877	2.52622
GABARAP	668.023	565.778	680.61	400.713	341.247	339.776
KRT5	1.67424	0	1.68468	3.15109	1.54877	0
ST13	979.432	950.627	780.006	1123.89	1255.54	1667.3
EPCAM	1.67424	0	0	0.525181	0	0
UPK3A	0	0.999608	0	0.525181	0	1.26311
PSMB6	353.265	363.857	358.837	531.483	506.449	699.762
SCPEP1	60.2727	44.9823	80.8646	29.9353	22.1991	25.2622
FAM118A	113.849	111.956	87.6033	48.8419	83.1175	109.89
PAPOLA	338.197	371.854	296.504	400.713	394.421	486.296
CSF2RA	21.7652	9.99608	5.05404	11.554	7.74387	2.52622
SDCBP	1896.92	1215.52	968.691	4441.46	4572.5	5917.66
KDM4B	112.174	143.943	144.882	91.9067	93.959	85.8913
MCF2L	13.3939	18.9925	18.5315	8.92808	16.004	12.6311
CTRB2	0	0	0	0	0	0
DDX23	599.379	539.788	397.584	452.181	473.409	395.353
PFDN5	308.061	295.884	298.188	596.606	602.473	894.28
MSR1	13.3939	4.99804	5.05404	5.77699	3.09755	1.26311
AK9	31.8106	29.9882	10.1081	21.0073	21.6828	27.7884
OR2L5	0	0	0	0.525181	0	0
KLHDC4	70.3182	77.9694	48.8557	121.317	143.003	170.52
ANK3	137.288	149.941	112.874	188.015	181.723	126.311
GRM1	1.67424	0	3.36936	8.92808	3.61381	1.26311
FGF12	0	0	1.68468	0	0.516258	0
RNF224	0	0	0	0	0	0
ME3	0	2.99882	0	1.05036	3.09755	2.52622
TUBB8	33.4849	44.9823	23.5855	160.705	161.072	190.729
ZNF768	1.67424	5.99765	1.68468	5.77699	6.1951	2.52622
HFE	5.02273	5.99765	6.73872	3.15109	2.06503	1.26311
EPHA10	1.67424	0.999608	3.36936	1.57554	1.03252	1.26311
ASCC3	435.303	323.873	299.873	392.31	337.116	387.774
H3C10	82.0379	75.9702	69.0718	43.0649	41.8169	35.367
H2BC18	11.7197	16.9933	25.2702	13.1295	11.3577	10.1049
FCGR1A	15.0682	3.99843	5.05404	3.15109	1.03252	1.26311
LTN1	267.879	225.911	195.423	487.893	436.754	644.185
KCNJ16	16.7424	33.9867	37.0629	8.92808	25.8129	10.1049
PNPLA1	3.34849	0.999608	1.68468	3.15109	1.54877	5.05243
GFI1B	1.67424	2.99882	5.05404	18.9065	19.6178	17.6835
FAM236C	0	0	0	0	0	0
GLRA2	0	0	0	0.525181	0	0
B3GNT4	0	0.999608	1.68468	2.10073	4.13006	2.52622
SPIRE1	13.3939	24.9902	26.9549	8.92808	22.1991	8.84175
ABHD11	6.69697	6.99725	11.7928	2.10073	3.09755	3.78932
MAN1B1	105.477	105.958	119.612	37.8131	42.8494	32.8408
DRC7	0	0.999608	0	0.525181	1.03252	0
CYTH4	180.818	176.931	158.36	89.806	83.6338	128.837
SLC5A2	1.67424	1.99922	1.68468	0.525181	1.03252	0
SESN1	346.568	402.842	139.828	42.5397	107.898	17.6835
GABPA	401.818	345.864	299.873	376.555	371.189	402.931
SERPINA10	0	0.999608	0	0.525181	0.516258	0
ZFYVE16	138.962	111.956	129.72	143.374	113.06	106.101
KCNT2	0	0.999608	0	1.57554	4.64632	0
JAK3	378.379	864.661	498.665	534.109	736.7	538.084
IL23R	1.67424	3.99843	5.05404	24.6835	66.5973	17.6835
DHDDS	40.1818	36.9855	32.0089	50.9426	57.3046	53.0505
ABCC9	1.67424	2.99882	1.68468	1.57554	2.06503	0
DEF6	500.599	675.735	601.43	174.36	231.284	118.732
PIP4P1	68.644	86.9659	90.9727	61.4462	68.1461	77.0496
TAF11L9	0	0	0	0	0	0
DIABLO	43.5303	40.9839	40.4323	55.6692	60.4022	75.7865
PUM2	954.318	830.674	882.772	595.03	599.892	611.344
SLC47A1	13.3939	16.9933	11.7928	7.35254	12.9064	11.368
RB1	252.811	299.882	213.954	346.62	267.938	257.674
MRPL36	35.1591	40.9839	38.7476	222.677	153.329	275.357
HK1	909.114	933.633	857.502	1515.15	1593.69	1933.82
RTL10	45.2046	54.9784	60.6484	34.662	54.2071	66.9447
SLC35F4	0	0	0	0	0	0
ACACA	73.6667	55.978	50.5404	165.432	127.516	311.988
SLC2A14	1269.08	689.729	411.062	2309.22	3019.59	1562.46
YTHDC1	740.015	594.766	444.755	519.929	496.124	575.977
CARM1	73.6667	74.9706	122.982	107.662	137.841	159.152
SBK2	0	0	0	0	0	0
TMEM258	113.849	141.944	220.693	138.648	150.747	204.623
PML	157.379	190.925	181.945	181.188	182.755	127.574
SPINK2	5.02273	3.99843	1.68468	3.67627	3.61381	3.78932
RNF212	0	0	0	1.05036	0	0
FREM1	3.34849	3.99843	0	4.20145	1.03252	0
SEC61B	291.318	177.93	186.999	508.375	354.153	516.611
GSG1L2	0	0.999608	1.68468	0	0.516258	0
ACBD5	97.1061	76.9698	52.2251	50.4174	33.0405	36.6301
MFAP5	0	0	0	0	0	0
PSME3	380.053	296.883	257.756	988.391	978.309	1510.68
CDK16	15.0682	19.9922	13.4774	22.5828	26.8454	30.3146
KCNH6	0	1.99922	1.68468	1.57554	0	1.26311
HBS1L	381.727	388.847	427.909	530.958	595.245	771.759
RPL37	221	204.92	203.846	1501.49	1550.32	2806.63
TAF1C	20.0909	38.9847	42.117	46.7411	42.3332	35.367
SFXN1	341.546	345.864	380.737	740.506	894.159	1770.88
TET2	31.8106	26.9894	18.5315	108.713	125.967	185.677
CENPE	26.7879	27.989	21.9008	32.5612	25.8129	12.6311
TAF15	1238.94	881.654	653.656	1404.33	1293.23	1558.67
DCD	1.67424	0	1.68468	0	0	0
NR2C2AP	35.1591	31.9874	40.4323	61.4462	55.7559	95.9962
FAM50B	45.2046	51.9796	70.7565	39.3886	39.7519	35.367
TRIM40	1.67424	52.9792	33.6936	13.1295	13.4227	2.52622
TRH	0	1.99922	0	0.525181	0	0
SCEL	0	1.99922	0	0	0.516258	0
MYNN	142.311	127.95	114.558	133.396	150.231	146.52
GABRA2	1.67424	0	0	0.525181	1.03252	0
CCDC38	0	1.99922	0	1.57554	1.03252	0
MGST3	187.515	166.934	276.287	116.065	102.735	108.627
SNX8	6.69697	2.99882	10.1081	45.1656	46.4632	78.3127
CTAGE9	1.67424	0	0	1.57554	1.03252	1.26311
AIFM1	143.985	205.919	148.252	88.2305	115.126	71.9971
TNS2	0	1.99922	1.68468	3.67627	2.06503	7.57865
ECSIT	30.1364	39.9843	50.5404	29.9353	30.9755	44.2088
ZNF189	41.8561	32.987	32.0089	52.5181	45.947	61.8923
MYD88	222.674	239.906	235.855	168.583	177.076	152.836
UBE3A	326.477	272.893	247.648	473.714	429.01	666.921
ZIM2	0	0.999608	0	0.525181	0.516258	0
RAF1	237.742	230.909	175.207	194.317	174.495	180.624
SNCA	5.02273	2.99882	1.68468	3.67627	1.54877	2.52622
ST18	1.67424	0.999608	3.36936	3.15109	2.06503	3.78932
MAGEC2	0	0.999608	1.68468	0.525181	1.54877	0
LRRC4B	0	0	0	0.525181	1.54877	0
SLC4A1AP	257.833	219.914	143.198	295.152	288.588	309.461
RNF225	0	0	0	0	0	0
LYSMD2	269.553	341.866	593.007	189.59	195.146	298.093
KLK13	0	1.99922	0	0.525181	0.516258	0
SERPINE3	1.67424	0	0	0.525181	0	0
SLAIN1	113.849	82.9674	117.928	77.7268	73.3086	77.0496
LONRF3	33.4849	52.9792	45.4863	79.3024	74.3411	162.941
MUC12	0	0.999608	1.68468	2.62591	3.61381	0
UBL7	115.523	135.947	138.144	61.9714	67.6298	92.2069
TRIM35	70.3182	109.957	84.234	67.7484	81.0525	55.5767
DPYSL3	1.67424	1.99922	1.68468	2.62591	1.03252	0
CAV2	0	0.999608	0	0	0.516258	0
ST7L	23.4394	41.9835	6.73872	28.3598	26.8454	41.6826
RTP5	6.69697	5.99765	0	2.62591	1.54877	1.26311
DUSP28	5.02273	4.99804	10.1081	2.10073	1.54877	7.57865
POU3F2	1.67424	4.99804	1.68468	2.10073	1.54877	1.26311
BTG3	154.03	106.958	129.72	707.419	623.123	934.7
IL1RAP	73.6667	42.9831	47.171	42.0145	48.5282	58.103
GOLGA6L6	0	0	0	0	0	0
PLEKHG2	169.099	273.892	227.432	132.871	191.015	108.627
H2BC5	38.5076	46.9816	28.6395	33.6116	19.1015	22.7359
ADGRF3	0	0	1.68468	0	1.54877	1.26311
SLC28A1	0	0	0	1.05036	0.516258	0
ELAC2	249.462	298.883	281.341	277.296	311.82	401.668
KRT39	0	0	0	0.525181	0.516258	0
LEMD1	0	0	0	0	0	0
GH2	0	0	0	0	0	0
TLX3	0	0	0	0	0.516258	0
CCDC159	16.7424	17.9929	20.2161	18.9065	6.1951	11.368
CD14	3.34849	13.9945	18.5315	5.77699	5.16258	2.52622
PIGH	43.5303	34.9863	57.2791	30.4605	31.4917	30.3146
SSX1	0	0	0	0	0	0
SLC22A25	0	0	0	0.525181	0.516258	0
MTM1	160.727	187.926	156.675	354.497	304.076	400.405
SIRPD	0	0	0	0	0	0
MAPK12	10.0455	5.99765	3.36936	6.30218	4.13006	6.31554
COPS5	236.068	171.932	119.612	241.058	225.088	281.673
STARD3NL	55.25	46.9816	47.171	44.6404	37.1706	45.4719
BCL2L1	21.7652	12.9949	15.1621	975.262	895.191	1116.59
GTF2A1	378.379	269.894	298.188	220.051	204.954	179.361
ENSG00000289653	10.0455	8.99647	6.73872	26.7842	27.3617	18.9466
TENT4B	252.811	151.94	160.045	158.08	176.044	202.097
PPP1R10	194.212	226.911	138.144	597.131	449.661	541.873
URAD	0	0	0	0	0	0
GMFG	716.576	797.687	842.34	442.203	493.026	611.344
BZW2	80.3637	89.9647	102.765	868.125	945.785	1662.25
RPL31	398.47	296.883	283.026	2462.05	2298.9	4485.3
FAM221A	15.0682	20.9918	6.73872	23.6332	18.5853	20.2097
ARHGAP11A	23.4394	10.9957	5.05404	25.2087	11.3577	13.8942
APOL6	575.94	262.897	343.675	1646.97	1224.05	1679.93
RIT2	0	0	0	0	0	0
PGGHG	51.9015	121.952	11.7928	31.5109	133.195	25.2622
ITGB8	1.67424	1.99922	1.68468	1.05036	3.09755	0
SASS6	26.7879	25.9898	21.9008	21.0073	16.5203	20.2097
SRL	0	0	0	0	0.516258	0
TLR7	0	2.99882	0	1.57554	5.67884	3.78932
CCDC91	219.326	246.903	208.9	157.029	204.438	151.573
SPAG8	0	10.9957	5.05404	2.10073	4.13006	1.26311
SYT10	0	1.99922	0	1.05036	1.03252	0
OR2C3	1.67424	2.99882	1.68468	0	3.09755	1.26311
CABP7	0	0	0	2.10073	0	1.26311
IQGAP3	8.37121	6.99725	6.73872	4.20145	7.22761	8.84175
TIMM23B	43.5303	30.9878	25.2702	142.849	135.776	286.725
LRFN5	0	0	0	0.525181	0.516258	0
CRISP1	1.67424	0	1.68468	0	0.516258	0
COL2A1	0	2.99882	5.05404	2.62591	1.54877	1.26311
NDUFB3	132.265	132.948	173.522	119.216	120.804	189.466
MMP2	3.34849	0	3.36936	2.10073	1.03252	2.52622
TMEM52B	0	0	0	0.525181	0	0
CDKN3	3.34849	6.99725	1.68468	2.62591	1.03252	0
HPS6	63.6212	86.9659	112.874	114.49	89.8289	83.3651
LARP4	184.167	195.923	188.684	1153.82	1058.85	1664.78
ABHD5	26.7879	19.9922	13.4774	24.6835	19.6178	41.6826
P2RX2	0	0.999608	0	0	0.516258	1.26311
TP53TG3E	0	0	0	0	0	0
PPP1R11	95.4318	92.9635	84.234	185.389	172.43	149.047
SAMHD1	870.606	709.721	673.872	1013.07	712.952	492.612
GATD1	26.7879	19.9922	43.8017	33.0864	37.6868	40.4194
PRSS16	1.67424	0.999608	1.68468	2.10073	1.03252	0
CPA5	6.69697	1.99922	1.68468	6.30218	3.09755	0
STAP2	3.34849	3.99843	1.68468	5.25181	3.09755	0
CLTC	2122.94	1966.23	1383.12	3545.5	3259.65	3901.74
PIAS4	103.803	103.959	72.4412	100.31	91.3777	103.575
ZNF292	569.243	491.807	454.863	313.533	357.767	209.676
NOP10	145.659	178.93	229.116	491.044	520.388	709.866
ENTPD4	112.174	89.9647	89.288	115.54	90.8614	73.2602
FLT3LG	71.9924	93.9631	80.8646	74.0506	54.7233	27.7884
DHPS	56.9243	93.9631	96.0267	127.619	135.776	162.941
SLC25A41	0	0.999608	0	1.05036	1.03252	2.52622
TSPAN16	0	0	0	0	0	0
SEPTIN9	1803.16	2056.19	2276	338.217	511.612	272.831
TXNL4B	43.5303	32.987	43.8017	73.5254	72.2761	103.575
UGGT2	3.34849	0.999608	3.36936	1.57554	1.03252	1.26311
SMC4	981.106	1178.54	780.006	386.008	380.998	290.515
DCX	0	0	1.68468	0	0.516258	0
SRSF2	269.553	362.858	240.909	1303.5	1261.73	1726.67
WNK2	1.67424	6.99725	6.73872	7.35254	11.3577	6.31554
TMCC3	68.644	23.9906	5.05404	7.87772	1.54877	1.26311
ENSG00000285444	0	0	0	0	0	0
TLR2	25.1136	14.9941	6.73872	30.4605	30.9755	30.3146
BPGM	51.9015	115.954	134.774	39.9138	19.1015	22.7359
MRAS	5.02273	10.9957	15.1621	6.82736	16.004	8.84175
GPR155	102.129	89.9647	121.297	94.0074	80.5362	41.6826
TJP1	3.34849	4.99804	1.68468	8.4029	5.16258	7.57865
MYOG	0	0	0	0	0	0
LDHAL6A	30.1364	38.9847	32.0089	113.964	138.873	156.625
RFFL	140.636	227.911	291.449	84.029	116.674	116.206
PIGP	11.7197	10.9957	11.7928	18.3813	15.4877	20.2097
RNH1	336.523	416.836	379.053	553.541	617.961	818.494
ITGAX	33.4849	109.957	117.928	52.5181	40.2681	16.4204
VEZT	97.1061	65.9741	58.9638	103.986	85.1826	117.469
WDR83	26.7879	37.9851	30.3242	26.2591	29.943	34.1039
GCAT	0	2.99882	0	3.67627	3.61381	3.78932
MAP3K12	25.1136	15.9937	26.9549	11.554	9.8089	7.57865
B4GALNT3	5.02273	2.99882	5.05404	8.4029	6.71135	2.52622
CCND3	138.962	192.924	242.594	152.828	140.938	185.677
FRAS1	6.69697	4.99804	8.4234	4.72663	4.64632	1.26311
PALLD	38.5076	11.9953	8.4234	21.0073	18.069	15.1573
JPH2	5.02273	0	0	0	0	0
TOR2A	23.4394	21.9914	23.5855	11.554	7.74387	7.57865
MTRF1L	63.6212	75.9702	72.4412	95.583	114.609	112.417
AKIRIN1	180.818	207.918	215.639	382.857	270.003	450.929
ADGRL4	0	0	0	0	0	0
RIMS1	0	1.99922	1.68468	1.05036	4.13006	1.26311
ERCC1	51.9015	42.9831	33.6936	66.1728	46.9795	61.8923
SPATA5L1	35.1591	60.9761	55.5944	113.439	103.252	165.467
ZNF527	31.8106	26.9894	38.7476	35.1871	30.4592	32.8408
POLE	71.9924	109.957	101.081	92.4319	100.154	119.995
SCAPER	130.591	78.969	62.3331	85.6045	66.081	75.7865
IL1RAPL1	0	0	0	0.525181	0.516258	0
RAB39A	0	0.999608	0	0.525181	1.54877	2.52622
PDIA6	1053.1	651.744	844.024	1344.99	1356.21	1687.51
SDK1	10.0455	24.9902	11.7928	9.97844	9.8089	5.05243
EMID1	0	2.99882	0	0	2.06503	0
PIP4K2C	132.265	117.954	122.982	63.5469	82.6013	59.3661
SYT14	1.67424	0	1.68468	0.525181	0	0
CACNA1C	1.67424	4.99804	3.36936	2.62591	4.64632	1.26311
LYNX1-SLURP2	0	0	0	0	0	0
TSSK2	0	0	0	0	1.03252	1.26311
RGL4	33.4849	20.9918	11.7928	7.35254	7.74387	5.05243
TEK	0	0	1.68468	1.05036	0.516258	1.26311
MT-ATP6	172.447	97.9615	144.882	200.094	141.455	143.994
ECE2	0	1.99922	0	1.57554	1.54877	1.26311
NKAIN3	0	0	0	0	0	0
SPATC1	6.69697	23.9906	6.73872	7.87772	14.4552	15.1573
ERCC6	172.447	185.927	197.107	114.49	112.544	85.8913
ENSG00000277639	0	0	0	0	0	0
FILIP1L	1.67424	1.99922	8.4234	3.67627	6.71135	5.05243
OCM	0	0	0	0	0.516258	0
GNPTG	65.2955	55.978	116.243	54.0937	40.2681	78.3127
CT45A10	0	0	0	0	0	0
EEPD1	13.3939	12.9949	16.8468	3.15109	2.06503	1.26311
OR4D2	0	0	0	0	0.516258	0
STX4	147.333	131.948	116.243	212.698	171.914	247.569
DPYD	301.364	385.849	304.927	206.396	325.759	239.99
MKKS	87.0606	53.9788	58.9638	33.6116	38.7193	25.2622
TMEM273	10.0455	8.99647	18.5315	157.029	36.1381	55.5767
IBTK	174.121	181.929	168.468	161.756	168.816	169.256
CETN2	66.9697	47.9812	72.4412	29.4102	26.8454	29.0515
B3GALNT2	13.3939	9.99608	6.73872	13.1295	12.9064	21.4728
STK4	2608.47	2538	2444.47	2300.82	2619.49	2495.9
PVR	3.34849	1.99922	8.4234	9.97844	8.77639	13.8942
SLC25A1	71.9924	56.9776	67.3872	56.7196	52.6583	58.103
NANOS1	0	0	0	0.525181	1.03252	2.52622
CSHL1	0	0	0	0	0	0
PSKH2	0	1.99922	1.68468	0	0	0
APOOL	55.25	28.9886	18.5315	29.4102	30.9755	27.7884
NLRC4	0	2.99882	0	3.15109	0.516258	0
EIF4EBP2	25.1136	22.991	32.0089	48.8419	29.4267	39.1563
RPS27A	592.682	550.784	586.268	3335.95	3635.49	6311.75
AGO4	73.6667	41.9835	67.3872	23.108	21.1666	30.3146
OR1D2	0	0	0	0	0	0
NPM1	410.189	338.867	256.071	2634.83	2832.71	5406.1
ANGPT2	0	0	0	0.525181	0	0
PGPEP1	23.4394	19.9922	26.9549	8.4029	8.26013	6.31554
TGIF1	348.242	283.889	264.495	674.333	477.539	677.026
CD9	20.0909	28.9886	21.9008	7.35254	18.5853	10.1049
POLE4	51.9015	77.9694	79.1799	90.3312	140.938	165.467
RMDN1	40.1818	27.989	26.9549	35.7123	29.4267	21.4728
APOBEC3G	371.682	288.887	347.044	749.959	670.619	481.244
SLIT2	0	0	1.68468	4.72663	1.54877	1.26311
RNF123	51.9015	65.9741	57.2791	43.0649	47.4957	46.735
PIK3R1	2456.11	1375.46	625.016	393.361	474.441	296.83
OR4Q2	0	0	0	0	0	0
TMEM14C	61.947	72.9714	106.135	36.2375	43.3657	27.7884
RSPH9	0	0.999608	0	1.05036	0.516258	0
INAFM2	0	2.99882	13.4774	3.67627	9.29264	6.31554
FAN1	25.1136	21.9914	15.1621	13.1295	15.4877	11.368
PLEKHG7	0	0.999608	0	1.05036	0.516258	0
ZNF211	90.4091	79.9686	75.8106	46.7411	64.5322	53.0505
PTER	88.7349	50.98	65.7025	49.367	46.4632	31.5777
CDK5RAP2	343.22	320.874	286.395	217.95	249.869	169.256
CXXC4	5.02273	0.999608	0	0.525181	0	0
CAMK2G	80.3637	57.9772	69.0718	26.7842	32.5243	49.2612
LRTOMT	0	0.999608	0	0	0.516258	0
NPHP1	5.02273	11.9953	23.5855	2.62591	8.77639	1.26311
NDUFA7	20.0909	17.9929	45.4863	17.8562	19.1015	27.7884
ZNF200	68.644	66.9737	58.9638	118.691	85.1826	117.469
CDK11B	331.5	316.876	252.702	279.922	298.913	372.617
PLD2	10.0455	16.9933	18.5315	14.1799	10.3252	5.05243
LCE1A	0	0	0	0	0	0
HAUS4	46.8788	31.9874	30.3242	15.2303	25.8129	15.1573
EIF2A	236.068	201.921	178.576	709.52	708.306	1226.48
PCCB	125.568	103.959	87.6033	80.3527	90.3451	104.838
ZBTB7A	179.144	175.931	166.783	193.267	167.268	154.099
ANKFY1	231.045	245.903	340.305	278.871	284.974	343.565
UBA3	272.902	259.898	227.432	300.929	272.068	250.095
SCNN1A	1.67424	0	0	2.62591	1.54877	2.52622
SULF2	6.69697	0.999608	3.36936	4.72663	2.06503	0
BBIP1	21.7652	23.9906	25.2702	32.0361	22.7154	22.7359
GLB1L	1.67424	4.99804	1.68468	4.20145	1.54877	0
MPND	5.02273	2.99882	3.36936	6.30218	6.71135	1.26311
ZNF799	10.0455	11.9953	11.7928	6.82736	9.8089	12.6311
OCRL	11.7197	6.99725	8.4234	6.30218	6.71135	1.26311
TJP2	25.1136	22.991	26.9549	17.331	7.22761	7.57865
GARNL3	3.34849	0.999608	1.68468	2.62591	2.58129	0
C12ORF29	97.1061	97.9615	85.9186	360.8	314.401	473.665
FBLN2	15.0682	30.9878	20.2161	12.0792	19.6178	15.1573
RB1CC1	185.841	158.938	129.72	150.727	121.837	137.679
PPP1R12B	16.7424	13.9945	8.4234	10.5036	9.29264	10.1049
SNED1	20.0909	32.987	8.4234	5.25181	13.4227	2.52622
GDPD5	6.69697	8.99647	8.4234	6.82736	3.09755	2.52622
CD1E	5.02273	5.99765	5.05404	2.62591	6.1951	3.78932
CLNS1A	334.849	276.891	291.449	442.728	513.16	706.077
TUBGCP2	154.03	194.923	104.45	128.144	124.418	75.7865
STEEP1	137.288	74.9706	80.8646	109.238	77.955	137.679
CRYBG3	55.25	32.987	40.4323	60.3958	50.5933	54.3136
C2CD2	8.37121	14.9941	8.4234	7.87772	11.3577	12.6311
GSTM1	1.67424	1.99922	18.5315	1.05036	2.06503	11.368
ATP5MK	132.265	109.957	154.99	202.72	160.04	202.097
PCNX4	65.2955	55.978	37.0629	39.3886	17.5528	22.7359
OR8G5	0	0	0	0	0	0
SCYGR7	0	0	0	0	0	0
PITPNA	195.886	176.931	151.621	253.137	249.353	332.197
NUPR1	0	0	0	0	0	0
LHX3	0	5.99765	3.36936	1.57554	2.58129	1.26311
MAPK1	540.78	502.803	598.061	453.757	420.234	519.137
WIZ	43.5303	77.9694	82.5493	136.547	130.097	147.784
QTRT2	58.5985	68.9729	48.8557	284.648	251.418	439.561
TERB2	0	0	0	0	0	0
SCN9A	0	1.99922	5.05404	1.05036	3.09755	0
GAK	271.227	387.848	321.774	317.209	315.95	353.67
RRM2B	130.591	61.9757	94.342	58.8203	54.7233	40.4194
CORO1C	157.379	73.971	37.0629	137.072	73.8249	58.103
ZDHHC16	33.4849	30.9878	30.3242	33.0864	34.073	45.4719
TGFBR1	159.053	83.967	89.288	115.54	69.6948	78.3127
PLA2G1B	3.34849	0	0	0	0.516258	1.26311
EDNRA	0	0	3.36936	0.525181	0.516258	0
DUOXA1	0	0	0	0	0	0
HLA-DOA	16.7424	19.9922	21.9008	12.6044	17.0365	5.05243
CDIPT	113.849	138.945	126.351	61.4462	49.5608	34.1039
SLX1B	66.9697	77.9694	97.7114	73.5254	71.2436	49.2612
GJA10	0	0.999608	0	0	0	0
TRA2A	351.591	233.908	183.63	662.254	538.457	794.495
CLCN2	0	2.99882	5.05404	2.62591	2.58129	2.52622
RASSF5	442	404.841	365.575	721.074	736.184	1143.11
PNMA1	128.917	132.948	175.207	79.3024	87.2476	101.049
NPIPB4	0	0.999608	0	0.525181	0.516258	0
TEX13A	1.67424	0	1.68468	0	0.516258	0
ACOX1	269.553	277.891	205.531	220.051	200.308	147.784
VWA1	0	0.999608	0	0.525181	0.516258	0
ATP6V1D	177.47	161.936	158.36	126.569	107.898	149.047
SLC13A3	0	0.999608	0	0	1.03252	0
ZNF888	10.0455	4.99804	8.4234	4.72663	7.22761	2.52622
SLX1A	66.9697	77.9694	97.7114	73.5254	71.2436	49.2612
ACOT8	35.1591	28.9886	50.5404	15.7554	20.1341	15.1573
WDR35	58.5985	50.98	58.9638	67.7484	75.3737	97.2593
BPIFA1	0	0	0	1.05036	1.03252	0
SLC35G1	5.02273	3.99843	5.05404	5.77699	16.5203	15.1573
CDC42EP2	0	0.999608	0	2.62591	2.06503	2.52622
DDX55	88.7349	116.954	94.342	208.497	229.735	332.197
KLHL26	28.4621	32.987	43.8017	38.8634	35.1055	32.8408
SHANK2	1.67424	1.99922	5.05404	3.67627	3.61381	5.05243
TRDMT1	23.4394	49.9804	50.5404	29.9353	45.947	60.6292
MEIS1	5.02273	4.99804	5.05404	2.10073	4.13006	2.52622
DNAH12	1.67424	3.99843	3.36936	3.67627	6.1951	3.78932
PBLD	5.02273	6.99725	8.4234	10.5036	17.5528	8.84175
FYB1	2787.61	3371.68	3384.52	1034.08	1546.19	1019.33
SEC61G	351.591	220.913	230.801	553.541	375.836	507.769
SIGLEC9	11.7197	1.99922	5.05404	6.82736	0.516258	2.52622
MYO1C	65.2955	91.9639	102.765	166.482	160.556	136.416
AUH	82.0379	56.9776	53.9097	38.8634	41.3006	55.5767
ENSG00000269741	0	0	0	0	0	0
ZNF559-ZNF177	0	0	0	0	0	0
SYPL1	298.015	309.878	375.683	335.591	356.734	405.458
TSACC	1.67424	0	1.68468	0	0	0
GCSH	1.67424	0.999608	0	4.20145	3.09755	3.78932
LRTM1	0	0	0	0	0	0
C14ORF132	1.67424	0	0	0	0.516258	0
TULP1	0	3.99843	0	1.05036	0.516258	0
THUMPD2	23.4394	26.9894	25.2702	32.0361	40.7844	47.9981
TMC5	0	1.99922	1.68468	1.05036	1.03252	0
FAM162B	0	0	0	0	0	0
DKK4	0	0	0	0	0	0
LRRC74A	0	0	1.68468	1.05036	0	0
KDM1A	370.008	404.841	426.224	457.958	511.612	642.922
RAB43	71.9924	73.971	84.234	36.7627	50.5933	27.7884
NLRP6	23.4394	65.9741	16.8468	58.8203	201.341	58.103
ITGAL	3358.53	2605.98	3322.19	641.246	697.981	394.09
BMP5	0	0.999608	0	0	0	0
USP26	13.3939	37.9851	38.7476	9.97844	27.3617	17.6835
HS6ST2	0	0	1.68468	1.05036	0.516258	0
CSNK1A1L	256.159	196.923	195.423	240.533	227.67	256.411
MFSD12	35.1591	47.9812	52.2251	77.2016	69.6948	109.89
SLC1A3	1.67424	2.99882	0	6.30218	0.516258	1.26311
PLXNA4	15.0682	24.9902	32.0089	9.45326	21.6828	7.57865
FKBP1B	3.34849	0	3.36936	0.525181	0.516258	0
PRMT2	205.932	233.908	274.603	127.619	118.223	90.9438
L3MBTL2	93.7576	128.949	121.297	100.31	125.967	161.678
RGR	0	0.999608	0	0.525181	0.516258	0
ZNF136	58.5985	62.9753	57.2791	93.4823	52.6583	70.734
FAM136A	31.8106	38.9847	38.7476	54.6189	50.5933	112.417
SLIRP	125.568	93.9631	102.765	383.908	374.803	821.02
HMGCR	339.871	296.883	244.278	536.735	520.388	784.39
TLR1	11.7197	17.9929	8.4234	17.331	18.069	2.52622
PPWD1	324.803	236.907	245.963	177.511	159.524	222.307
TCEANC2	33.4849	45.9819	25.2702	7.87772	13.939	11.368
OR4F29	0	0	0	0	0	0
NDRG1	520.689	452.822	438.017	772.542	698.497	764.18
PDCD6IP	825.402	774.696	633.439	810.88	831.692	953.646
FAM228A	0	0	0	0	0	0
AMELY	0	0	0	0	0	0
TRPC5OS	0	0	0	0	0	0
DEPDC1B	3.34849	2.99882	8.4234	5.25181	2.06503	1.26311
CAMK4	768.477	1096.57	835.601	353.972	826.529	515.348
EXOSC9	298.015	286.887	227.432	519.929	529.681	714.919
FAXDC2	1.67424	0	0	0.525181	0	0
MTERF3	61.947	87.9655	67.3872	121.317	126.483	236.201
CFHR4	0	0	1.68468	0	0.516258	0
NECAB1	0	0	0	0.525181	0	0
PRRC2B	530.735	679.733	648.601	502.073	576.144	665.658
GLUD1	411.864	378.851	323.458	741.556	644.29	756.601
ENSG00000271793	0	0	0	0	0	0
CCDC192	0	0	0	0	0	0
ZNF213	1.67424	9.99608	6.73872	7.87772	2.58129	2.52622
CHADL	0	0	0	0	1.03252	1.26311
CORO1B	56.9243	58.9768	72.4412	41.4893	32.5243	31.5777
VCX	0	0	0	0	0	0
MARK2	172.447	211.917	153.306	191.691	167.268	197.045
EFNA5	1.67424	0	0	0	0.516258	2.52622
STK11IP	33.4849	24.9902	43.8017	60.921	56.2721	46.735
TLL1	0	0.999608	1.68468	2.10073	0.516258	2.52622
FAM78B	1.67424	0.999608	3.36936	0.525181	0.516258	1.26311
ATF7	38.5076	34.9863	26.9549	35.7123	23.7479	21.4728
GCH1	127.242	88.9651	116.243	250.511	264.84	349.881
KCTD1	3.34849	9.99608	5.05404	4.72663	3.09755	0
ZNF326	93.7576	63.9749	55.5944	181.188	195.146	306.935
KRBOX5	48.553	25.9898	28.6395	157.554	130.613	226.096
E2F3	103.803	75.9702	87.6033	61.4462	54.2071	50.5243
CAPZA2	629.515	556.781	574.476	645.448	638.095	813.441
KCTD20	242.765	207.918	165.099	198.519	162.105	209.676
SCN10A	1.67424	0.999608	3.36936	2.10073	1.03252	2.52622
TRPC4	0	0.999608	1.68468	1.05036	1.03252	0
IL2RA	35.1591	17.9929	15.1621	2225.19	2184.29	2273.59
TBC1D28	0	0	0	0	0.516258	0
IL10RB	41.8561	40.9839	64.0178	17.8562	29.943	15.1573
MTTP	0	1.99922	0	0	0.516258	0
ENSG00000286070	0	0	0	0	0	0
LIPG	0	0	0	1.05036	0	0
PLEKHA7	11.7197	17.9929	8.4234	13.6547	14.4552	6.31554
POMGNT1	15.0682	30.9878	50.5404	22.5828	14.9715	22.7359
GOLGA8A	11.7197	14.9941	0	0	4.64632	0
BMP3	0	2.99882	1.68468	0	0.516258	0
KISS1R	1.67424	9.99608	6.73872	0	5.16258	1.26311
H2AC19	78.6894	72.9714	64.0178	164.382	133.711	149.047
COPS9	118.871	94.9627	133.09	108.713	103.252	157.888
FANCC	15.0682	12.9949	11.7928	22.0576	12.9064	10.1049
PPIH	150.682	113.955	89.288	74.0506	85.6988	126.311
DLD	381.727	291.885	222.378	468.462	487.864	596.187
TYROBP	16.7424	14.9941	13.4774	8.4029	8.77639	0
HSBP1L1	15.0682	14.9941	28.6395	5.25181	4.64632	2.52622
NLE1	16.7424	55.978	43.8017	148.101	158.491	234.938
NXN	1.67424	1.99922	3.36936	0.525181	0	0
KRT18	33.4849	23.9906	16.8468	12.6044	14.4552	26.5253
SIGMAR1	38.5076	50.98	72.4412	77.7268	93.4427	146.52
SLC35B2	46.8788	57.9772	48.8557	94.5326	109.447	102.312
PTPRT	0	3.99843	5.05404	2.62591	2.58129	1.26311
PHKA1	3.34849	0.999608	0	1.05036	2.06503	0
HEATR4	0	0	1.68468	2.10073	1.03252	0
H2BC14	13.3939	16.9933	15.1621	5.77699	7.74387	1.26311
GSTT2	0	0	0	0	0	0
FAM13C	0	0	1.68468	0.525181	0.516258	1.26311
CUL2	308.061	254.9	190.369	298.303	315.434	396.616
E2F5	15.0682	6.99725	6.73872	18.3813	21.1666	34.1039
TXNRD2	25.1136	40.9839	47.171	28.3598	35.6218	31.5777
GP1BB	1.67424	0	0	0	0	0
IHO1	0	0.999608	0	0.525181	0	0
NDUFB5	154.03	118.953	122.982	115.54	96.024	112.417
SIK3	421.909	455.821	449.809	485.268	372.738	462.297
SRA1	78.6894	73.971	62.3331	88.7556	94.4752	170.52
LTO1	13.3939	12.9949	16.8468	14.7051	16.5203	40.4194
TOX2	5.02273	16.9933	15.1621	4.72663	8.26013	6.31554
NCAPD3	128.917	117.954	104.45	79.3024	81.0525	66.9447
PSMC5	519.015	571.776	461.602	874.427	867.83	1247.95
FBXO21	247.788	235.907	160.045	293.576	311.82	450.929
TRIM64C	0	0	0	0	0.516258	0
TP53TG3F	0	0	0	0	0	0
ATP5F1A	2015.79	1544.39	1282.04	1582.37	1600.92	1807.51
TGM7	0	0	0	0.525181	0.516258	1.26311
SIGLEC8	0	0	1.68468	1.05036	0.516258	0
ZNF761	10.0455	1.99922	5.05404	4.72663	6.71135	11.368
ZNF467	0	2.99882	1.68468	2.10073	1.54877	1.26311
PLEKHA1	254.485	171.932	212.27	115.015	132.162	123.785
ASAP1	194.212	312.877	353.783	322.986	376.352	526.716
KIF23	3.34849	16.9933	6.73872	8.92808	9.29264	6.31554
SUOX	1.67424	20.9918	21.9008	2.10073	2.58129	1.26311
IQCE	13.3939	19.9922	48.8557	16.2806	25.8129	29.0515
SAA2	0	0	0	0	0	0
SNPH	16.7424	28.9886	43.8017	5.25181	11.3577	6.31554
MFSD13A	3.34849	4.99804	5.05404	1.57554	3.09755	0
TOMM40	68.644	87.9655	55.5944	450.606	445.531	982.698
RASSF8	5.02273	1.99922	1.68468	1.05036	2.58129	0
NF2	190.864	153.94	122.982	117.641	120.288	122.521
LGMN	88.7349	116.954	101.081	107.662	108.414	164.204
SRMS	0	1.99922	3.36936	1.05036	2.58129	0
TEX19	0	0	0	1.05036	1.54877	0
TACR1	0	0	0	1.05036	1.03252	0
ODAD2	0	0.999608	0	1.57554	2.58129	2.52622
OR8B4	0	0	0	0	0	0
ANO2	0	0.999608	1.68468	0.525181	0.516258	0
UVRAG	93.7576	61.9757	60.6484	43.59	46.9795	23.999
LDLRAD1	0	1.99922	0	0	0	0
CDHR4	0	0	0	0.525181	0.516258	1.26311
PIP4P2	20.0909	18.9925	21.9008	3.15109	4.64632	2.52622
PITPNC1	370.008	533.79	547.521	251.037	315.434	237.464
XPO7	269.553	215.915	259.441	153.878	143.003	116.206
BCOR	498.924	688.73	877.718	734.729	786.261	981.435
NWD1	0	0.999608	0	1.05036	0	1.26311
CYBA	872.28	1039.59	827.177	775.168	769.741	469.876
MSANTD1	0	1.99922	0	0.525181	1.03252	0
SELENOH	167.424	134.947	186.999	178.562	162.105	181.888
ZFYVE26	85.3864	125.951	131.405	61.4462	62.4672	54.3136
BLCAP	43.5303	78.969	55.5944	29.4102	32.5243	26.5253
TULP3	31.8106	41.9835	42.117	43.0649	33.5568	47.9981
EMC6	25.1136	13.9945	48.8557	61.4462	48.5282	84.6282
LRRC57	28.4621	14.9941	25.2702	19.9569	15.4877	15.1573
GPRC5D	1.67424	0.999608	1.68468	0.525181	0.516258	0
PRCD	0	0	0	0	0	0
GLP2R	0	0	0	0.525181	0	0
MYMX	0	0	0	0	0.516258	0
TNFSF15	0	0	0	3.15109	0.516258	2.52622
UBE2H	259.508	193.924	210.585	116.59	115.642	79.5758
ENSG00000285816	0	0	0	0	0	0
MAP3K6	1.67424	2.99882	1.68468	1.57554	3.09755	3.78932
PACSIN1	23.4394	21.9914	13.4774	5.77699	10.3252	7.57865
TBC1D10C	150.682	161.936	185.315	36.2375	54.7233	13.8942
PCBP3	75.3409	64.9745	67.3872	93.4823	97.5728	142.731
VASH2	1.67424	0.999608	0	0.525181	1.54877	0
ARPP21	3.34849	4.99804	0	1.57554	4.64632	1.26311
TH	0	0.999608	1.68468	0	0.516258	0
PKLR	18.4167	34.9863	28.6395	89.806	82.6013	106.101
NEPRO	205.932	191.925	153.306	175.411	183.272	167.993
FGFR3	3.34849	4.99804	6.73872	1.57554	3.61381	0
CCNC	58.5985	52.9792	38.7476	153.353	127.516	189.466
OXR1	149.008	173.932	151.621	79.8276	98.089	63.1554
M1AP	0	0	0	0	1.03252	0
GLB1	155.705	168.934	224.062	76.1513	68.6623	45.4719
CPSF4	15.0682	28.9886	18.5315	60.921	46.4632	64.4185
CPT1C	0	0	0	0.525181	0.516258	0
C10ORF105	3.34849	0.999608	1.68468	3.15109	2.58129	1.26311
SHISA5	78.6894	103.959	138.144	45.1656	57.3046	35.367
MED15	487.205	589.768	621.647	322.986	310.271	227.359
RSRP1	190.864	188.926	170.153	99.7844	111.512	126.311
MAPKAPK3	50.2273	43.9827	52.2251	150.202	140.938	169.256
SPINDOC	31.8106	30.9878	23.5855	19.9569	13.4227	8.84175
SLC25A36	90.4091	65.9741	60.6484	44.1152	39.2356	68.2078
CENPI	1.67424	0	3.36936	1.57554	0	0
RAB3A	1.67424	7.99686	1.68468	5.77699	6.1951	5.05243
ATP1B4	0	0	1.68468	0.525181	0.516258	0
PTGER2	28.4621	19.9922	18.5315	177.511	87.7639	66.9447
LMO7	127.242	125.951	112.874	118.691	132.678	70.734
CCNK	237.742	181.929	166.783	357.648	314.401	425.667
PER3	16.7424	7.99686	16.8468	39.3886	30.9755	46.735
SCRIB	60.2727	118.953	111.189	105.036	99.1215	104.838
PDE12	256.159	277.891	264.495	485.793	474.957	702.288
CLN8	6.69697	9.99608	11.7928	27.3094	33.5568	36.6301
RAD21	2407.56	1989.22	1959.28	1859.67	1912.74	1631.94
BAIAP2	23.4394	40.9839	37.0629	46.7411	65.0485	46.735
MMAA	51.9015	40.9839	47.171	71.9498	76.4062	95.9962
RABEP2	45.2046	35.9859	28.6395	27.3094	22.1991	16.4204
ENSG00000183889	0	0	0	0	0	0
TMEM106A	18.4167	9.99608	15.1621	44.1152	43.8819	35.367
FAM8A1	43.5303	39.9843	48.8557	4.20145	9.8089	7.57865
CLEC2A	0	0.999608	1.68468	1.57554	2.06503	1.26311
H2BC12	15.0682	9.99608	8.4234	23.108	12.3902	11.368
TXNDC11	80.3637	78.969	92.6574	88.2305	57.8209	77.0496
IGF2R	1247.31	959.623	1031.02	2606.47	1450.68	1181.01
ADAM15	11.7197	12.9949	21.9008	21.0073	14.9715	13.8942
CALHM4	0	0	0	0	0	0
PKP4	35.1591	23.9906	28.6395	27.3094	14.4552	31.5777
CDC16	97.1061	88.9651	74.1259	139.698	150.747	162.941
EMC1	321.455	324.872	365.575	648.074	629.318	1110.27
P2RX5-TAX1BP3	0	0	0	0	0	0
PON2	1.67424	4.99804	1.68468	6.82736	3.09755	1.26311
POTED	0	0	0	0	0	0
DPP10	0	0	1.68468	0	0	1.26311
TFAP2A	0	2.99882	5.05404	2.10073	2.58129	1.26311
COPE	592.682	602.763	596.376	507.85	520.904	577.24
NEIL1	0	5.99765	3.36936	4.20145	5.16258	1.26311
REXO1	40.1818	62.9753	50.5404	93.4823	92.4102	93.47
HAVCR2	28.4621	29.9882	28.6395	29.4102	13.4227	20.2097
MANEA	90.4091	93.9631	94.342	89.806	86.7313	80.8389
MAP2	5.02273	2.99882	1.68468	3.67627	5.67884	1.26311
MYCBPAP	0	3.99843	0	2.10073	2.58129	0
NRG4	0	0	0	1.57554	0	0
ZBTB25	184.167	158.938	148.252	95.0578	77.4387	87.1544
KCND3	6.69697	6.99725	1.68468	5.77699	3.61381	3.78932
GTF3C1	487.205	527.793	502.034	414.893	437.787	431.983
LRRC23	0	0	0	2.10073	1.03252	2.52622
FKBP11	128.917	78.969	57.2791	387.059	340.73	241.254
KRTCAP3	0	1.99922	6.73872	3.15109	2.58129	7.57865
POLR2G	271.227	210.917	259.441	108.187	120.804	130.1
HMG20A	256.159	194.923	160.045	94.5326	98.089	78.3127
KNSTRN	13.3939	25.9898	15.1621	13.1295	15.4877	22.7359
PITX2	0	0	0	0.525181	0	0
ESYT3	5.02273	6.99725	20.2161	5.77699	7.74387	6.31554
SMR3A	0	0	0	0	0.516258	0
ERI1	87.0606	67.9733	75.8106	138.648	93.959	104.838
UBXN1	299.689	358.859	289.765	377.605	427.978	506.506
AP3B1	462.091	339.867	274.603	430.123	369.124	367.564
TTC3	214.303	247.903	224.062	91.9067	109.447	83.3651
FBXW10	1.67424	0	0	0	1.03252	0
PRKCH	907.44	969.619	906.357	1095.53	977.276	977.645
R3HDM4	192.538	324.872	325.143	216.375	243.674	255.148
H2BC15	6.69697	11.9953	10.1081	4.20145	3.09755	6.31554
MYO6	162.402	87.9655	55.5944	161.231	85.6988	70.734
GABRG3	0	1.99922	0	0	0	0
ARHGEF7	314.758	291.885	224.062	191.166	194.113	227.359
ZNF790	16.7424	23.9906	16.8468	5.77699	9.8089	8.84175
SLC46A1	0	0	0	4.72663	7.22761	5.05243
SNRNP35	93.7576	143.943	131.405	116.065	111.512	103.575
CABLES1	1.67424	1.99922	1.68468	0	0.516258	0
NAE1	292.992	303.881	320.089	290.95	303.043	365.038
AGPS	262.856	212.916	205.531	348.72	370.673	418.089
ENSG00000288684	169.099	108.957	96.0267	162.281	122.353	90.9438
RIC3	8.37121	3.99843	3.36936	6.30218	4.64632	1.26311
ATOX1	55.25	33.9867	37.0629	57.7699	50.077	80.8389
ZNF41	21.7652	20.9918	20.2161	21.0073	15.4877	12.6311
SPATS2	30.1364	10.9957	10.1081	14.7051	9.29264	8.84175
COPZ1	462.091	341.866	404.323	305.13	292.202	461.034
MBD6	15.0682	24.9902	13.4774	22.0576	21.6828	18.9466
KRBA2	0	0.999608	1.68468	0	2.06503	1.26311
SLC38A1	1135.14	1049.59	993.961	1527.75	1344.34	1769.61
GSDMB	13.3939	2.99882	1.68468	3.15109	4.64632	5.05243
CT47A9	0	0	0	0	0	0
CD164	755.083	975.617	1066.4	875.477	1098.6	1205
QRICH1	629.515	616.758	584.584	542.512	484.766	541.873
CKMT2	0	0	0	0	0.516258	0
KATNAL2	0	0	0	0.525181	0	2.52622
PRR30	1.67424	0	0	0.525181	1.03252	0
SUPT20H	217.652	233.908	220.693	163.331	159.007	147.784
GRID1	0	0.999608	0	0.525181	0	0
IRF2	731.644	586.77	544.151	296.202	270.003	169.256
APLF	13.3939	11.9953	5.05404	12.0792	15.4877	11.368
CHRM2	0	0	0	0	0	0
FGD3	591.008	786.691	727.781	296.202	340.214	198.308
IL1A	0	0	0	11.0288	11.3577	3.78932
ZP3	18.4167	30.9878	8.4234	2.10073	17.5528	16.4204
LANCL1	164.076	134.947	185.315	59.3455	68.1461	53.0505
MSS51	1.67424	0	5.05404	1.05036	0.516258	0
C9ORF153	0	0.999608	0	0	0.516258	1.26311
GSDME	1.67424	2.99882	1.68468	3.67627	2.06503	2.52622
ENSG00000288721	0	0	0	0	0	0
CDON	10.0455	6.99725	15.1621	5.25181	6.1951	8.84175
KRI1	204.258	157.938	121.297	421.721	353.12	671.973
TMBIM6	3557.77	3638.57	4081.98	3833.82	4090.31	4716.44
BIRC5	1.67424	4.99804	3.36936	2.10073	1.54877	1.26311
TP73	3.34849	6.99725	6.73872	4.72663	3.61381	1.26311
LRRC3B	5.02273	8.99647	8.4234	3.15109	10.3252	6.31554
TTBK2	51.9015	49.9804	40.4323	20.4821	17.0365	6.31554
NIPSNAP2	85.3864	84.9666	106.135	66.1728	48.012	44.2088
SH3TC2	0	1.99922	0	0.525181	0	0
FAM117A	145.659	163.936	136.459	44.6404	39.2356	27.7884
CTTNBP2	0	4.99804	6.73872	4.20145	4.13006	1.26311
WDHD1	63.6212	66.9737	45.4863	38.8634	53.1746	35.367
RAB3IP	46.8788	24.9902	45.4863	61.4462	44.9144	53.0505
UNC5D	3.34849	2.99882	5.05404	0.525181	2.06503	1.26311
DCLK1	0	0	0	0	0	1.26311
KIF18B	3.34849	4.99804	3.36936	1.05036	4.13006	0
FAM13A	38.5076	17.9929	20.2161	6.82736	12.9064	22.7359
EXOC3	354.939	337.867	267.864	290.425	323.694	382.722
FAM47E-STBD1	0	0	0	0	0	0
CPZ	0	0	0	0.525181	0.516258	0
DAXX	200.909	195.923	207.216	238.432	185.853	186.94
NAA30	48.553	52.9792	40.4323	73.0002	57.3046	68.2078
ZBTB14	78.6894	72.9714	82.5493	19.4317	23.7479	13.8942
SIRPG	60.2727	123.951	114.558	16.2806	57.3046	40.4194
SMIM23	0	0	0	0	0	0
TUBB	1416.41	1404.45	608.169	2984.61	2920.47	1870.66
FNIP2	33.4849	24.9902	23.5855	38.8634	43.8819	44.2088
RAPGEF2	282.947	163.936	134.774	162.806	146.101	173.046
C2ORF42	28.4621	47.9812	38.7476	32.0361	37.6868	56.8398
CCKAR	0	0	0	0.525181	0.516258	0
CUX2	3.34849	5.99765	6.73872	4.72663	2.06503	3.78932
MIEN1	25.1136	26.9894	37.0629	32.0361	34.5893	34.1039
CRYZL1	60.2727	55.978	32.0089	49.367	47.4957	34.1039
DAZL	0	5.99765	3.36936	1.57554	4.64632	3.78932
TXLNG	210.955	229.91	208.9	467.937	473.925	1129.22
OR10H1	0	0	0	0	0	0
OASL	319.78	129.949	202.161	44.6404	28.3942	18.9466
SMN1	142.311	153.94	156.675	445.879	520.388	943.541
ANKHD1-EIF4EBP3	698.159	671.736	579.53	725.801	741.346	872.807
PIH1D2	0	0	0	0.525181	0	0
FAM126B	102.129	83.967	84.234	119.741	127.516	130.1
PGAM2	18.4167	18.9925	21.9008	86.1297	72.2761	98.5224
KIDINS220	626.167	503.802	478.449	404.915	380.998	425.667
RAP1GDS1	214.303	156.938	203.846	160.705	160.04	279.147
WWP2	182.492	135.947	141.513	126.569	138.357	103.575
CAPN9	3.34849	7.99686	8.4234	3.15109	3.09755	6.31554
KY	3.34849	6.99725	1.68468	8.92808	13.939	10.1049
NOTCH2NLR	0	0	0	0.525181	0.516258	0
MMP26	0	0	0	0	0	1.26311
PPP1R15B	143.985	132.948	141.513	677.484	680.944	959.962
SLC39A1	82.0379	67.9733	67.3872	115.54	133.711	135.153
ACOT13	36.8333	51.9796	47.171	25.2087	30.9755	37.8932
HAUS1	107.152	121.952	97.7114	46.216	86.2151	41.6826
SPPL2A	318.106	238.906	235.855	754.16	681.977	909.438
DEFB113	0	0	0	0	0	0
FIBCD1	1.67424	2.99882	5.05404	4.20145	3.61381	5.05243
ZNF705A	0	0	0	0	0	0
PEX16	60.2727	47.9812	58.9638	51.9929	54.7233	51.7874
OPTN	718.25	377.852	373.999	491.57	342.279	291.778
ATAD3A	45.2046	53.9788	48.8557	206.396	209.601	387.774
COL4A3	0	1.99922	6.73872	2.62591	4.13006	2.52622
GPR156	0	0	1.68468	0.525181	2.06503	0
RIT1	160.727	136.946	99.3961	177.511	160.04	185.677
ENOPH1	138.962	137.946	128.036	270.468	366.543	675.763
PIWIL1	26.7879	37.9851	40.4323	19.9569	30.9755	21.4728
NAA50	577.614	332.869	296.504	824.535	769.224	934.7
VTCN1	0	0	1.68468	0	0.516258	0
OR4C46	0	0.999608	0	0.525181	0	0
GRPEL2	43.5303	31.9874	30.3242	107.662	137.325	175.572
NOP56	547.477	625.754	463.287	2353.34	2491.46	4043.21
EIF3L	331.5	327.871	279.657	1057.72	997.927	1695.09
FUS	611.099	640.748	311.666	5476.59	5018.03	7751.69
PLPPR5	0	0.999608	0	0.525181	0	0
PLPPR4	0	0	1.68468	0	0.516258	0
BTRC	95.4318	108.957	92.6574	70.3743	74.8574	69.4709
MCL1	3001.92	2229.12	2149.65	1799.8	1948.87	2185.18
WAC	385.076	356.86	333.566	425.397	325.243	419.352
ANXA2R	13.3939	9.99608	15.1621	7.35254	6.71135	11.368
CDKN2AIPNL	13.3939	16.9933	16.8468	9.45326	11.3577	13.8942
PTPRE	145.659	97.9615	116.243	752.06	657.196	1077.43
VNN2	35.1591	22.991	25.2702	5.25181	9.29264	3.78932
CRLF1	0	0	0	0	0	0
ENSG00000285953	30.1364	26.9894	28.6395	30.9857	24.2641	22.7359
SELENOF	860.561	729.714	948.474	626.016	609.184	732.602
DDX39B	254.485	218.914	151.621	503.649	466.697	771.759
TBC1D31	63.6212	50.98	50.5404	45.1656	48.5282	37.8932
MARCO	0	0.999608	1.68468	1.05036	0.516258	0
TSPAN11	0	0.999608	0	0.525181	1.03252	0
AP1S2	95.4318	74.9706	77.4952	149.677	117.707	109.89
BOLL	0	0	0	0.525181	0.516258	0
FCER2	8.37121	5.99765	16.8468	11.554	11.8739	12.6311
AOPEP	5.02273	7.99686	3.36936	4.72663	8.26013	10.1049
LAMA3	3.34849	15.9937	8.4234	6.30218	13.4227	16.4204
DCXR	137.288	143.943	77.4952	112.914	145.585	126.311
FDXR	5.02273	1.99922	5.05404	2.62591	2.58129	0
DENND1B	56.9243	76.9698	75.8106	44.6404	59.3697	42.9457
REST	671.371	770.697	801.907	350.296	400.616	339.776
ENSG00000288626	0	0.999608	0	1.05036	1.03252	2.52622
ATP6V0A2	175.795	177.93	175.207	272.044	366.027	584.819
CCDC86	33.4849	41.9835	42.117	371.828	370.673	646.711
GAGE12H	0	0	0	0	0	0
EMP1	3.34849	3.99843	6.73872	54.0937	32.008	61.8923
CCDC116	0	0	0	1.57554	1.54877	0
NPC1L1	1.67424	3.99843	3.36936	1.05036	1.54877	3.78932
AGBL2	0	3.99843	0	2.10073	2.06503	0
RAG1	445.349	847.667	840.655	342.943	714.501	500.191
MS4A1	18.4167	36.9855	37.0629	8.92808	8.26013	12.6311
ADORA2A	8.37121	8.99647	6.73872	17.331	27.3617	25.2622
IFI44L	10.0455	5.99765	3.36936	48.3167	11.8739	15.1573
CD79A	53.5758	88.9651	64.0178	14.7051	32.008	18.9466
DOHH	26.7879	36.9855	60.6484	107.662	112.544	205.887
ASXL1	442	507.801	449.809	843.441	785.745	949.857
ZNF43	11.7197	3.99843	11.7928	6.82736	6.1951	5.05243
MRPL27	28.4621	31.9874	53.9097	71.9498	78.4712	127.574
NLRX1	8.37121	9.99608	1.68468	3.67627	5.16258	0
TEX43	0	0.999608	0	0	0	0
F10	0	0	0	1.57554	0.516258	0
SFTPA2	0	0	0	0	0	0
RAD9B	1.67424	0	0	0.525181	0.516258	0
CD22	11.7197	10.9957	16.8468	5.77699	8.77639	10.1049
SULT1C4	0	2.99882	0	0.525181	0	1.26311
CAB39L	23.4394	15.9937	11.7928	16.2806	10.3252	7.57865
BLM	23.4394	34.9863	28.6395	53.5685	38.7193	25.2622
ODAD1	0	0	1.68468	0	2.06503	1.26311
FGF11	0	0.999608	0	1.05036	0	0
LYN	58.5985	21.9914	15.1621	27.8346	17.0365	6.31554
LIMCH1	3.34849	3.99843	8.4234	3.67627	3.61381	5.05243
FAM91A1	137.288	130.949	94.342	281.497	253.483	400.405
TRIM60	0	0	0	0	0	0
CEACAM21	10.0455	1.99922	3.36936	1.05036	2.06503	0
BCAS1	0	0.999608	0	0	2.58129	1.26311
CD2	2395.84	1689.34	2304.64	6440.3	5523.44	7631.7
MTCP1	0	0	0	0.525181	0.516258	0
C11ORF71	8.37121	4.99804	3.36936	7.87772	6.1951	3.78932
PNRC1	668.023	455.821	395.9	400.713	298.913	151.573
DAG1	60.2727	53.9788	87.6033	34.662	36.1381	35.367
CD101	276.25	91.9639	57.2791	77.7268	26.8454	12.6311
GRM3	15.0682	15.9937	13.4774	8.92808	12.9064	8.84175
SLC26A1	0	0	0	1.05036	1.03252	0
TYW1	102.129	106.958	144.882	81.9283	89.8289	176.835
NFE2L1	356.614	356.86	444.755	291.476	323.177	279.147
A4GALT	0	0	0	0.525181	0	0
PSMB5	145.659	141.944	131.405	306.181	366.027	577.24
ZNF93	10.0455	4.99804	10.1081	6.30218	5.16258	8.84175
DHX36	753.409	555.782	390.846	1278.29	1155.9	1562.46
BCAT2	25.1136	26.9894	33.6936	37.8131	36.6543	73.2602
ANKRD20A1	5.02273	5.99765	3.36936	4.20145	2.58129	0
S100A6	750.061	474.814	715.989	539.886	324.726	323.356
SYT1	0	0.999608	0	1.57554	0.516258	1.26311
MRE11	179.144	177.93	133.09	123.943	126.999	107.364
VWF	858.887	1657.35	1551.59	619.714	1344.34	900.596
TOR3A	61.947	68.9729	104.45	37.8131	30.4592	34.1039
CCNB3	0	2.99882	5.05404	4.20145	0.516258	1.26311
ZNF37A	35.1591	15.9937	20.2161	36.2375	35.6218	47.9981
RAB25	1.67424	5.99765	5.05404	1.57554	2.06503	2.52622
CPNE1	460.417	671.736	523.935	363.951	646.871	492.612
SLC25A25	26.7879	15.9937	10.1081	38.3382	28.9104	41.6826
GPSM3	102.129	138.945	96.0267	127.094	73.3086	66.9447
AMZ2	68.644	72.9714	37.0629	33.0864	32.5243	47.9981
OR5AN1	0	0	0	0	1.54877	1.26311
POLR2J2	5.02273	4.99804	1.68468	4.20145	2.06503	6.31554
EPHA2	1.67424	2.99882	3.36936	5.77699	8.26013	5.05243
TXLNB	15.0682	23.9906	18.5315	9.45326	17.0365	18.9466
OR5M3	1.67424	0	1.68468	0.525181	1.03252	1.26311
ARMCX3	264.53	175.931	119.612	279.396	236.962	242.517
EPHX3	1.67424	0	0	0	0	0
DDX25	1.67424	0	0	0.525181	0	1.26311
CLCN4	6.69697	3.99843	3.36936	1.05036	0.516258	1.26311
SERP2	6.69697	5.99765	3.36936	21.0073	10.8414	22.7359
CHRNB3	0	0	0	0.525181	0.516258	1.26311
RAB5C	331.5	307.879	279.657	341.893	296.332	335.987
JPT1	174.121	112.956	186.999	266.267	202.889	298.093
LFNG	135.614	313.877	235.855	261.54	225.088	164.204
SPATS2L	16.7424	17.9929	30.3242	19.9569	16.5203	20.2097
TTC39C	736.667	681.732	577.845	370.778	491.994	357.459
DCUN1D5	63.6212	41.9835	58.9638	274.145	263.808	481.244
ECRG4	5.02273	12.9949	3.36936	0	3.09755	0
REXO5	3.34849	5.99765	0	3.67627	1.54877	1.26311
MEAK7	6.69697	5.99765	5.05404	3.15109	3.09755	2.52622
ZNF804B	0	0	0	0.525181	1.54877	0
LRRC1	6.69697	6.99725	11.7928	13.6547	16.004	8.84175
RGS9BP	0	0	0	0	0.516258	0
EML2	108.826	75.9702	90.9727	60.921	71.7599	54.3136
CUTA	197.561	151.94	193.738	190.641	204.954	189.466
C19ORF53	154.03	158.938	244.278	200.094	167.268	266.516
NFAT5	524.038	481.811	360.521	3630.05	2766.63	4087.42
NCOA4	989.477	966.621	1019.23	1483.64	1443.46	1803.72
LSP1	1259.03	1257.51	1843.04	424.872	434.689	313.251
GOLGA7	207.606	178.93	168.468	164.382	132.162	198.308
LRRIQ3	0	2.99882	1.68468	3.15109	1.54877	1.26311
HERC2	138.962	156.938	156.675	97.6837	108.93	82.102
RPS28	204.258	182.928	316.72	1128.61	1078.46	2386.01
SETD5	142.311	187.926	148.252	150.202	136.292	132.626
MGRN1	170.773	182.928	185.315	140.223	143.003	126.311
SMUG1	5.02273	5.99765	3.36936	2.10073	4.64632	5.05243
LSS	83.7121	55.978	69.0718	56.7196	37.6868	51.7874
TTC1	326.477	356.86	309.981	240.533	276.198	353.67
TRANK1	1488.4	1427.44	1768.91	266.267	372.738	218.518
TMCO5A	0	0	0	0	0	0
FLNB	299.689	451.823	242.594	176.986	257.096	169.256
SESN3	833.773	1085.57	862.556	534.635	904.484	517.874
RELN	6.69697	15.9937	8.4234	7.35254	9.29264	6.31554
IRF8	115.523	30.9878	30.3242	1531.43	2222.49	2338.01
TMEM229B	15.0682	12.9949	6.73872	11.554	7.22761	7.57865
ATG4A	85.3864	60.9761	84.234	33.0864	33.0405	26.5253
TRIM24	164.076	141.944	92.6574	104.511	104.284	111.153
YPEL1	16.7424	6.99725	3.36936	1.57554	3.09755	0
SLC24A5	0	0	0	0.525181	0	0
UCP1	0	0	3.36936	0.525181	0.516258	0
GAB1	1.67424	7.99686	3.36936	4.72663	4.13006	2.52622
INPP4B	244.439	176.931	459.917	763.614	406.811	1158.27
ABCG5	0	0	0	0.525181	0.516258	0
LMOD3	1.67424	2.99882	0	3.15109	2.06503	5.05243
CPLX2	0	0	0	0	0.516258	0
TRAPPC2	58.5985	32.987	52.2251	42.5397	41.8169	55.5767
ZNF92	8.37121	12.9949	11.7928	15.7554	15.4877	23.999
VXN	0	1.99922	1.68468	0.525181	1.54877	0
RHOBTB3	13.3939	25.9898	21.9008	23.6332	24.7804	26.5253
SMIM22	0	0	0	0	0.516258	0
TMEM25	23.4394	20.9918	28.6395	13.6547	6.71135	11.368
PPIB	1675.92	1269.5	1410.08	1417.99	1186.36	1433.63
KIF27	33.4849	17.9929	23.5855	13.6547	12.9064	10.1049
GREB1L	10.0455	6.99725	8.4234	7.35254	8.77639	6.31554
TMEM259	187.515	182.928	185.315	153.878	163.654	151.573
DOK4	5.02273	3.99843	6.73872	1.57554	3.09755	3.78932
RHBDD2	117.197	129.949	183.63	46.216	43.8819	31.5777
ZBTB33	239.417	225.911	208.9	230.029	249.353	241.254
GHRL	0	2.99882	3.36936	1.57554	0.516258	2.52622
SSX4	0	0	0	0	0	0
ATP6V1E1	843.818	716.719	587.953	635.995	536.908	540.61
PMEPA1	82.0379	156.938	158.36	29.4102	72.2761	71.9971
FBN3	36.8333	141.944	158.36	80.8779	71.7599	50.5243
SCUBE1	3.34849	6.99725	8.4234	3.67627	5.67884	3.78932
SPDYA	1.67424	0	0	0	0.516258	0
LIN9	46.8788	49.9804	52.2251	17.331	16.004	18.9466
OLAH	0	0	0	0.525181	0.516258	1.26311
PCDHA12	0	1.99922	3.36936	2.62591	3.09755	1.26311
TMEM191B	1.67424	1.99922	0	1.05036	2.06503	2.52622
NBPF9	0	0	0	0	0	0
ZNF512	77.0152	56.9776	74.1259	68.7987	73.8249	92.2069
MBIP	130.591	107.958	96.0267	203.77	196.694	271.568
MORF4L1	2084.43	1694.33	1421.87	1608.11	1652.54	1696.35
FBXO32	130.591	170.933	279.657	37.2879	29.943	11.368
SAMD4A	11.7197	19.9922	18.5315	63.0218	70.7273	103.575
COQ6	33.4849	41.9835	55.5944	22.5828	21.6828	15.1573
TRPM3	3.34849	0.999608	1.68468	2.10073	1.54877	1.26311
EIF3I	584.311	604.763	523.935	1250.98	1259.15	2108.13
GUCY1A1	6.69697	0	0	7.87772	4.64632	0
OST4	241.091	233.908	411.062	215.324	211.15	305.672
C14ORF119	222.674	186.927	222.378	130.245	117.707	114.943
FKBP15	194.212	208.918	146.567	143.374	150.231	123.785
MAGEA9B	0	0	0	0	0	0
USF2	71.9924	88.9651	94.342	44.6404	48.012	32.8408
LCORL	38.5076	30.9878	25.2702	39.9138	28.9104	31.5777
MT1HL1	0	0	0	0.525181	0	0
NCEH1	28.4621	20.9918	18.5315	16.8058	12.9064	10.1049
RUVBL1	294.667	230.909	151.621	341.893	365.511	509.032
WDR53	43.5303	36.9855	32.0089	22.0576	16.004	20.2097
ACSF2	3.34849	7.99686	8.4234	3.15109	5.67884	2.52622
PCDHGB7	1.67424	0	3.36936	0.525181	0.516258	0
NOP16	50.2273	57.9772	75.8106	558.268	491.478	1085.01
ZNF843	0	0	0	0	0	0
SH3TC1	55.25	79.9686	57.2791	5.77699	17.0365	13.8942
DGCR6L	8.37121	8.99647	18.5315	1.57554	2.06503	6.31554
CWC27	142.311	113.955	102.765	119.216	117.707	174.309
C2CD4D	5.02273	3.99843	0	4.72663	3.61381	3.78932
SNRNP25	0	2.99882	11.7928	1.05036	3.09755	2.52622
CDC73	473.811	399.843	360.521	558.268	478.571	639.132
ZWINT	23.4394	14.9941	20.2161	7.87772	8.26013	2.52622
NDUFV2	691.462	641.748	695.772	1024.1	1101.69	857.65
TGFB1	431.955	447.824	539.097	353.447	438.819	483.77
MAFK	28.4621	16.9933	32.0089	156.504	145.585	189.466
STYXL1	21.7652	21.9914	28.6395	16.2806	26.8454	31.5777
BANF2	0	0	1.68468	0	1.03252	0
FAM193A	159.053	187.926	146.567	190.641	165.719	138.942
DNAH14	1.67424	1.99922	5.05404	4.20145	3.09755	6.31554
SPATA31A3	0	0	0	0	0	0
CNIH4	122.22	138.945	126.351	85.6045	94.4752	85.8913
RIN1	3.34849	13.9945	20.2161	3.15109	5.16258	1.26311
SNAPC4	71.9924	115.954	99.3961	196.943	215.28	252.622
FAM133B	73.6667	71.9717	69.0718	209.022	177.593	320.829
PIK3AP1	155.705	89.9647	37.0629	154.403	180.69	58.103
PDLIM4	1.67424	0.999608	0	1.57554	0.516258	0
PON3	0	0	0	0	2.06503	0
ENSG00000259164	0	0	0	0	0	0
TOMM20L	0	0	0	0	0	0
CGRRF1	66.9697	36.9855	57.2791	34.662	29.943	34.1039
TTPAL	48.553	60.9761	57.2791	64.0721	65.0485	71.9971
BIN1	331.5	282.889	240.909	131.821	135.776	79.5758
SLC34A2	1.67424	0	1.68468	0.525181	0	1.26311
FRS2	21.7652	24.9902	21.9008	27.3094	24.2641	36.6301
C2CD4C	0	0.999608	0	0	1.54877	1.26311
OR4F15	0	0.999608	0	0	0	0
FRY	43.5303	34.9863	35.3783	28.3598	32.008	32.8408
ENSG00000285382	26.7879	31.9874	25.2702	17.331	16.5203	20.2097
PLEKHG4	11.7197	11.9953	10.1081	7.35254	9.29264	3.78932
FCF1	170.773	112.956	133.09	176.461	157.975	198.308
P3H1	93.7576	94.9627	84.234	55.144	72.2761	63.1554
GABRB1	0	0	0	0	1.03252	0
DCSTAMP	0	2.99882	0	1.57554	2.06503	1.26311
NCR1	10.0455	1.99922	5.05404	7.35254	2.58129	1.26311
RBKS	15.0682	17.9929	13.4774	39.3886	30.4592	17.6835
NMB	1.67424	9.99608	6.73872	4.72663	2.06503	2.52622
OCIAD1	575.94	550.784	643.547	447.454	453.275	450.929
APEH	177.47	199.922	257.756	110.288	145.585	131.363
BSN	3.34849	11.9953	6.73872	4.72663	7.74387	5.05243
ATP5MG	207.606	190.925	215.639	282.548	329.373	493.875
ETFRF1	25.1136	23.9906	48.8557	14.1799	12.3902	13.8942
CPN1	0	0	5.05404	2.10073	0	0
ROBO3	10.0455	10.9957	13.4774	4.20145	7.74387	8.84175
STIP1	1051.42	916.64	675.556	2328.13	2281.86	3176.72
PIWIL4	0	0	0	1.05036	0.516258	0
RNF138	175.795	224.912	173.522	243.684	268.97	260.2
MPHOSPH9	60.2727	35.9859	37.0629	44.6404	49.5608	39.1563
OR8B8	0	0	0	0	0	0
PRAMEF6	0	0	0	0	0	0
OSR2	0	0.999608	0	0	0	0
ANGPTL6	0	2.99882	3.36936	0.525181	1.03252	1.26311
AADAT	5.02273	5.99765	6.73872	4.72663	5.67884	2.52622
CEACAM16	0	0	0	0	0	0
FAM110D	0	0.999608	0	0.525181	0	0
REG1A	0	0	0	0	0	0
ANKRD12	1220.52	1188.53	1314.05	1425.87	1318.52	1164.59
MED12L	8.37121	8.99647	5.05404	11.0288	8.77639	3.78932
MSN	10202.8	9869.13	6780.83	9244.24	9102.66	8956.7
PKD1L2	0	0	0	0	0.516258	0
GALNT1	185.841	148.942	175.207	161.756	151.264	169.256
GPSM2	18.4167	8.99647	11.7928	7.35254	3.09755	5.05243
TMBIM1	366.659	320.874	284.711	463.21	412.49	476.192
SS18	359.962	380.85	481.818	456.383	509.03	541.873
PKMYT1	1.67424	2.99882	3.36936	5.25181	1.03252	0
HBD	0	0	0	0	0	0
HTD2	18.4167	11.9953	15.1621	12.0792	13.4227	13.8942
LRRC2	1.67424	6.99725	8.4234	0	2.06503	1.26311
IFNLR1	10.0455	8.99647	16.8468	11.554	9.29264	10.1049
MRPS27	170.773	141.944	168.468	202.72	181.207	250.095
OR11A1	0	0	0	0	0	0
MEX3C	152.356	128.949	183.63	141.799	143.003	217.255
NKX2-2	0	0	0	0.525181	0	0
SPTBN4	3.34849	7.99686	5.05404	4.20145	5.67884	11.368
MTCL1	1.67424	3.99843	3.36936	4.72663	5.16258	1.26311
ATG16L1	152.356	166.934	116.243	106.087	127.516	147.784
ALPP	0	0	0	0	0.516258	0
QSOX1	177.47	199.922	240.909	147.051	161.072	186.94
SERTAD3	38.5076	22.991	25.2702	27.8346	24.2641	18.9466
UBIAD1	35.1591	62.9753	57.2791	197.468	198.759	287.989
NMRK1	53.5758	34.9863	26.9549	31.5109	23.7479	22.7359
CCNI2	8.37121	13.9945	16.8468	60.3958	73.3086	59.3661
HLA-G	2203.3	1939.24	2732.55	2378.55	2184.29	2341.8
ANGPTL7	0	0	0	1.57554	0	1.26311
SCO1	128.917	137.946	109.504	174.36	163.138	159.152
TMTC1	0	1.99922	0	0.525181	1.03252	0
C1ORF21	71.9924	19.9922	13.4774	18.9065	6.71135	3.78932
ENPP1	18.4167	5.99765	1.68468	27.8346	17.5528	5.05243
SNRPD1	164.076	128.949	128.036	563.52	590.599	994.066
GJB1	0	0.999608	0	0	0	0
TWSG1	36.8333	24.9902	23.5855	51.4678	36.6543	26.5253
ANKRD9	1.67424	0	3.36936	0.525181	0.516258	0
PWWP3A	38.5076	42.9831	45.4863	25.7339	22.7154	21.4728
TMED5	436.977	372.854	362.206	419.095	413.523	479.981
EIF4G2	1707.73	1596.37	1386.49	2016.7	1822.91	2771.26
CNKSR1	0	4.99804	3.36936	4.20145	3.61381	2.52622
OR52E5	0	0.999608	3.36936	0.525181	0.516258	3.78932
RET	3.34849	4.99804	5.05404	2.62591	2.06503	2.52622
SVOPL	1.67424	0	0	0	0.516258	0
MFSD11	108.826	100.96	148.252	42.0145	51.6258	51.7874
METTL1	20.0909	26.9894	15.1621	203.77	197.727	265.253
ZNF747	6.69697	8.99647	8.4234	14.7051	9.8089	7.57865
HOXD9	0	0	1.68468	0.525181	0.516258	0
DNAJC28	3.34849	0.999608	6.73872	2.10073	1.03252	0
DAZ2	0	0	0	0	0	0
CTXND1	0	0	0	0	0	0
OSBPL7	36.8333	62.9753	21.9008	8.92808	13.939	1.26311
ARHGAP25	708.205	543.787	397.584	2484.11	2666.99	1466.47
PEA15	95.4318	91.9639	102.765	245.785	237.479	519.137
PZP	0	1.99922	0	2.62591	2.58129	1.26311
NRAP	0	4.99804	3.36936	1.57554	3.09755	1.26311
UBN2	43.5303	49.9804	40.4323	30.4605	49.5608	41.6826
MYL12B	3011.96	2212.13	2474.79	2128.03	1692.29	1407.1
SLC25A38	78.6894	82.9674	94.342	102.41	107.898	131.363
GRIK5	1.67424	5.99765	3.36936	3.15109	1.54877	2.52622
GMNN	48.553	42.9831	26.9549	26.7842	29.943	25.2622
METTL14	249.462	218.914	139.828	183.813	158.491	141.468
SLFN12L	30.1364	40.9839	35.3783	13.6547	17.0365	12.6311
C19ORF44	8.37121	8.99647	15.1621	5.77699	2.06503	7.57865
UBL4A	28.4621	39.9843	45.4863	19.9569	20.1341	34.1039
ENSG00000280571	11.7197	3.99843	6.73872	10.5036	3.61381	10.1049
IDH3A	167.424	194.923	202.161	561.419	607.119	1013.01
XNDC1N-ZNF705EP-ALG1L9P	0	0	0	0	0	0
LDHB	2060.99	2317.09	2021.61	2663.19	3696.41	4534.56
GMIP	231.045	325.872	259.441	231.605	294.267	203.36
CBX6	241.091	242.905	296.504	404.915	365.511	452.193
LMF2	93.7576	112.956	116.243	89.806	84.6663	83.3651
MMP15	1.67424	2.99882	3.36936	2.62591	4.64632	3.78932
CCN6	0	0.999608	0	0.525181	0.516258	1.26311
TUBE1	46.8788	39.9843	45.4863	183.813	178.109	337.25
NKPD1	0	1.99922	3.36936	4.72663	3.09755	6.31554
TMEM126A	53.5758	46.9816	45.4863	138.648	118.739	223.57
NKD2	1.67424	0.999608	0	0.525181	2.06503	6.31554
GNAL	128.917	140.945	122.982	116.59	127.516	113.68
ZBED8	5.02273	0.999608	8.4234	3.15109	0	2.52622
GABRA6	0	0	0	0	0	0
TATDN1	21.7652	29.9882	47.171	64.5973	56.7884	59.3661
LRRC32	3.34849	3.99843	6.73872	33.6116	48.012	53.0505
RNF13	224.349	166.934	222.378	103.461	97.5728	83.3651
FAM118B	41.8561	42.9831	50.5404	63.5469	52.1421	64.4185
ZNF714	6.69697	4.99804	3.36936	5.25181	2.58129	5.05243
SCAF8	457.068	502.803	416.116	723.175	731.021	919.542
ACAA2	274.576	211.917	205.531	197.468	173.463	114.943
LRRN2	0	0	1.68468	2.10073	1.03252	1.26311
DPY19L3	15.0682	19.9922	13.4774	8.4029	13.4227	3.78932
ICAM2	457.068	449.823	495.296	441.677	449.661	366.301
SMAD3	197.561	222.912	217.324	122.892	170.365	78.3127
TFEC	3.34849	0.999608	1.68468	2.62591	1.03252	1.26311
SCAI	5.02273	16.9933	13.4774	10.5036	7.74387	6.31554
TRAPPC5	100.455	84.9666	102.765	73.0002	92.9264	104.838
NEK2	3.34849	10.9957	3.36936	2.10073	0.516258	0
SLC2A4	11.7197	3.99843	5.05404	22.5828	23.2316	15.1573
SSUH2	0	0.999608	1.68468	0.525181	0	0
SOX5	0	0.999608	0	0.525181	1.03252	1.26311
SLC22A24	0	0.999608	0	1.57554	0	0
EPS15L1	199.235	204.92	178.576	177.511	170.881	205.887
DOCK8	1521.89	1310.49	1312.37	1361.27	1344.85	1345.21
RAPSN	0	0	0	0.525181	1.03252	0
SNIP1	231.045	181.929	173.522	415.418	311.82	476.192
HOGA1	1.67424	0	1.68468	0	1.03252	0
ANAPC1	269.553	272.893	267.864	240.533	289.104	318.303
CELA2A	0	0	0	0.525181	0	0
LRRC61	3.34849	5.99765	8.4234	1.57554	3.09755	5.05243
METTL21A	16.7424	27.989	21.9008	31.5109	41.3006	74.5234
GRIN1	1.67424	0	0	1.05036	2.06503	1.26311
ERF	71.9924	80.9682	92.6574	192.216	152.296	194.519
TMX2	138.962	98.9611	131.405	242.109	241.092	426.93
C10ORF62	0	0.999608	0	0	0	0
EMP2	0	0	1.68468	1.05036	0	0
TTC6	0	4.99804	1.68468	2.62591	5.67884	5.05243
SLC6A4	3.34849	4.99804	6.73872	3.67627	4.13006	2.52622
PSMC6	534.083	406.84	362.206	649.124	589.567	764.18
NFKBIA	880.652	448.824	599.746	13856.9	11312.2	13303
IDS	115.523	73.971	65.7025	26.7842	26.3292	13.8942
RPL36A	199.235	117.954	138.144	747.858	712.436	1251.74
SHQ1	177.47	138.945	121.297	235.281	252.966	486.296
TMED3	38.5076	56.9776	60.6484	56.1944	66.081	87.1544
FOXK2	33.4849	62.9753	62.3331	112.914	109.963	162.941
FAM86B1	3.34849	3.99843	6.73872	9.97844	7.22761	12.6311
KBTBD3	46.8788	21.9914	25.2702	8.92808	6.1951	6.31554
CD72	5.02273	5.99765	5.05404	12.0792	3.61381	7.57865
SDF4	579.288	480.811	606.484	706.369	704.692	823.546
DNAJA4	115.523	112.956	119.612	82.9786	111.512	101.049
UTF1	0	0	0	0	1.03252	0
OR51L1	0	0	0	0	0	0
ZFY	205.932	163.936	138.144	195.893	188.434	136.416
MICAL1	143.985	226.911	200.477	189.59	238.511	174.309
FIP1L1	388.424	356.86	315.035	384.433	468.246	539.347
SMIM44	0	0	0	0.525181	0	0
FADS2	11.7197	36.9855	3.36936	2.10073	14.9715	1.26311
OR2A42	0	0.999608	0	0.525181	0	0
PFN3	0	0	0	0	0	0
ARHGAP27	60.2727	79.9686	85.9186	88.7556	79.5037	54.3136
GNRH2	0	0.999608	1.68468	1.57554	1.54877	0
BPIFB1	0	1.99922	3.36936	1.05036	1.54877	1.26311
PLCG1	510.644	566.777	601.43	228.979	329.889	173.046
PHF6	157.379	124.951	134.774	1008.35	1090.34	1360.37
PMF1-BGLAP	70.3182	76.9698	60.6484	82.4535	78.4712	95.9962
OR5J2	0	0	0	0	0.516258	0
RTP1	3.34849	0	1.68468	0	0.516258	1.26311
ITFG2	112.174	108.957	133.09	54.6189	77.955	58.103
ADAMTSL1	3.34849	15.9937	11.7928	6.82736	7.74387	2.52622
C9ORF131	8.37121	25.9898	30.3242	10.5036	14.4552	10.1049
FOLR1	0	0.999608	1.68468	0	1.54877	2.52622
C6	0	0	0	0	0	0
TLR4	0	0.999608	0	0	0.516258	3.78932
CTSZ	149.008	205.919	212.27	108.713	160.556	125.048
HS3ST1	0	0	0	0	0	0
PTGS2	1.67424	0.999608	0	6.82736	21.1666	15.1573
SRPX	0	0.999608	3.36936	1.05036	1.54877	1.26311
TANGO2	25.1136	21.9914	38.7476	15.7554	13.4227	17.6835
TNKS1BP1	56.9243	51.9796	53.9097	211.123	230.251	342.302
RP9	33.4849	34.9863	18.5315	62.4966	69.6948	84.6282
BRPF1	93.7576	106.958	87.6033	128.669	103.252	131.363
ENSG00000288716	1.67424	0.999608	0	1.05036	1.03252	0
MED20	16.7424	13.9945	11.7928	14.1799	16.5203	7.57865
XPO5	155.705	229.91	148.252	794.074	798.135	1246.69
PPFIBP2	30.1364	26.9894	58.9638	21.0073	10.8414	18.9466
SRF	35.1591	40.9839	77.4952	86.1297	93.959	130.1
U2AF1L4	21.7652	29.9882	43.8017	12.6044	16.5203	11.368
ANKDD1A	0	0.999608	0	1.57554	1.03252	0
HCAR3	1.67424	2.99882	3.36936	2.62591	5.16258	2.52622
AP3D1	294.667	288.887	291.449	337.692	301.495	338.513
OR1J4	0	0	0	0	0	0
IL19	0	2.99882	1.68468	1.57554	2.06503	0
SPDL1	30.1364	56.9776	32.0089	14.1799	21.1666	22.7359
PTGR2	10.0455	9.99608	8.4234	7.87772	9.29264	7.57865
RSL24D1	457.068	372.854	348.729	1884.35	1821.87	3458.39
RPL5	1029.66	840.67	677.241	5628.89	5793.45	10737.7
CPB2	0	0	0	0	0	0
LCAT	0	0	0	0	0	0
SLC25A23	3.34849	6.99725	8.4234	2.10073	1.03252	3.78932
AMY2A	0	0	0	0	0	0
SBDS	530.735	398.843	315.035	663.829	587.502	846.282
TRBV20OR9-2	0	0	0	0	0	0
CEP43	48.553	44.9823	43.8017	58.2951	58.8534	70.734
MYBPC1	0	0.999608	0	3.15109	1.03252	5.05243
MUC17	1.67424	2.99882	11.7928	3.15109	3.61381	1.26311
NUDT17	3.34849	1.99922	5.05404	1.05036	0.516258	0
RAB27B	5.02273	0	8.4234	6.82736	7.74387	2.52622
ZNF451	356.614	297.883	348.729	372.354	339.698	353.67
KRT77	6.69697	10.9957	6.73872	21.0073	22.7154	31.5777
STAC3	0	0	0	0.525181	0.516258	0
LIG3	159.053	160.937	107.819	191.691	225.605	257.674
MORN1	5.02273	8.99647	5.05404	2.62591	3.61381	2.52622
WAS	406.841	373.853	325.143	266.267	233.349	162.941
EPS8L1	3.34849	4.99804	6.73872	4.20145	2.58129	3.78932
SMIM4	21.7652	28.9886	33.6936	46.7411	53.1746	104.838
CCNP	0	0	0	0.525181	0	0
GSK3B	90.4091	84.9666	99.3961	91.9067	72.7924	127.574
HTR2B	0	0.999608	0	1.05036	0	1.26311
TAF1A	77.0152	62.9753	42.117	132.346	112.544	178.098
MPZ	1.67424	2.99882	5.05404	1.57554	3.61381	1.26311
C5ORF22	87.0606	88.9651	96.0267	90.3312	83.6338	103.575
GPBP1	393.447	201.921	210.585	304.605	257.096	315.777
TRPM6	0	1.99922	1.68468	2.10073	2.06503	1.26311
MARCHF6	544.129	520.796	475.08	764.139	778.517	987.75
TASOR2	256.159	271.893	283.026	833.463	781.615	1069.85
ANKEF1	31.8106	17.9929	11.7928	17.331	9.8089	11.368
PAGE5	0	0	0	0	0	0
ZNF320	11.7197	2.99882	5.05404	6.82736	5.67884	10.1049
SLC35F5	46.8788	40.9839	55.5944	61.4462	61.4347	45.4719
ADARB1	46.8788	69.9725	92.6574	48.3167	62.9835	44.2088
MRPL4	38.5076	66.9737	69.0718	190.116	199.792	298.093
ILF2	731.644	751.705	577.845	2548.7	2514.69	3905.53
ASIP	0	0	0	0.525181	0	0
KIAA0586	199.235	183.928	136.459	87.1801	85.6988	37.8932
ALAS2	1.67424	0	0	0.525181	0.516258	0
APBA2	165.75	309.878	193.738	74.5757	129.581	93.47
DCAF16	26.7879	44.9823	30.3242	69.3239	64.5322	90.9438
PRKAR1A	3658.22	2695.94	2306.33	1435.85	1616.92	1784.77
CSF1	38.5076	16.9933	20.2161	464.26	359.832	449.666
SEPTIN2	1064.82	714.719	857.502	977.888	834.789	1053.43
JOSD2	10.0455	10.9957	16.8468	12.0792	12.3902	10.1049
GDPGP1	5.02273	3.99843	8.4234	9.45326	7.74387	15.1573
NIBAN3	3.34849	2.99882	0	1.05036	1.54877	3.78932
LDLRAD2	0	0.999608	0	0	0	0
SMG8	182.492	162.936	148.252	220.576	208.568	251.358
SYCP2L	0	0	0	0	0.516258	2.52622
FBXL22	0	0.999608	1.68468	0.525181	2.58129	2.52622
FSD1L	1.67424	0	0	7.87772	3.61381	3.78932
POMP	328.152	197.922	219.008	734.203	648.936	1206.27
SNX19	130.591	152.94	90.9727	69.8491	96.5402	35.367
MS4A18	0	0	0	0	0	0
WDR13	35.1591	19.9922	23.5855	22.5828	18.069	13.8942
MS4A4E	0	0	0	0	0.516258	0
KANSL2	143.985	113.955	117.928	164.382	161.072	208.413
SREK1	346.568	291.885	281.341	327.188	315.95	511.559
SLC35B1	43.5303	22.991	26.9549	40.9641	39.7519	46.735
TCP10L	0	1.99922	0	1.57554	0.516258	0
ENDOV	3.34849	1.99922	8.4234	4.72663	2.58129	3.78932
SNRNP200	2690.51	2737.93	2114.27	2414.26	2589.03	2868.52
CECR2	1.67424	1.99922	3.36936	1.57554	2.06503	2.52622
PHTF2	83.7121	78.969	77.4952	181.713	143.52	94.7331
PISD	50.2273	43.9827	38.7476	139.698	118.223	156.625
SLC5A11	0	0	0	1.05036	1.54877	1.26311
BUD31	145.659	109.957	90.9727	221.627	185.853	309.461
AMOT	15.0682	8.99647	8.4234	6.82736	5.67884	1.26311
PSMB2	313.083	321.874	338.621	587.153	583.888	848.808
ALPI	0	0.999608	0	0	0	0
PLD5	0	0.999608	0	0.525181	0.516258	1.26311
SAMD3	596.03	238.906	109.504	229.504	82.6013	30.3146
NLRP11	1.67424	0.999608	1.68468	0.525181	0	0
ANGPTL4	0	0	0	0	0.516258	0
SLC11A1	3.34849	4.99804	3.36936	1.05036	0	1.26311
NBPF15	0	3.99843	0	0	0	0
GBX2	0	0	0	0	0	0
JDP2	0	0.999608	1.68468	2.10073	1.03252	1.26311
BSDC1	199.235	167.934	148.252	138.123	137.325	156.625
CCR5	204.258	214.916	102.765	301.454	218.377	66.9447
AOC2	0	1.99922	1.68468	0.525181	2.06503	0
MIS12	92.0834	75.9702	57.2791	133.921	104.284	165.467
GLTPD2	0	0.999608	0	0	0	0
NEB	6.69697	16.9933	10.1081	13.6547	13.939	15.1573
MYLK4	0	0.999608	3.36936	0.525181	1.03252	0
RND1	1.67424	0.999608	0	13.6547	8.26013	12.6311
PRKAA2	16.7424	14.9941	10.1081	21.0073	14.4552	21.4728
FNIP1	309.735	234.908	266.179	194.842	163.654	218.518
RAE1	217.652	224.912	163.414	235.806	209.601	348.618
SPO11	0	0	0	0	0	0
RUNDC3A	0	0.999608	1.68468	0.525181	0.516258	0
TMEM243	53.5758	65.9741	70.7565	73.0002	90.8614	63.1554
CD7	601.053	645.746	525.62	1301.92	1845.62	1691.3
SNAPC3	147.333	149.941	117.928	69.3239	92.4102	58.103
BTN3A3	510.644	405.841	525.62	155.979	143.003	119.995
NOC3L	169.099	134.947	117.928	444.829	469.278	575.977
DAB2IP	35.1591	22.991	13.4774	12.6044	16.004	27.7884
ZWILCH	38.5076	34.9863	13.4774	29.9353	22.1991	20.2097
NARS1	733.318	703.724	555.944	2264.58	2543.09	3913.11
NIM1K	0	0	0	1.05036	1.03252	0
RAB6A	180.818	174.931	175.207	128.669	123.386	136.416
KCNE1	0	0	0	1.05036	1.03252	0
CFC1	0	0	0	0	0	0
AGMO	0	0	0	0	0	1.26311
PRR7	0	3.99843	3.36936	5.25181	8.26013	17.6835
IL10	0	0.999608	0	1112.86	941.655	2031.08
LYG2	0	0	0	0	0	0
HIKESHI	83.7121	75.9702	58.9638	61.9714	47.4957	44.2088
ARNT2	0	2.99882	5.05404	3.15109	2.06503	1.26311
PTRH1	18.4167	17.9929	25.2702	43.0649	25.8129	35.367
LRIG3	66.9697	15.9937	10.1081	1.57554	21.1666	12.6311
ENSG00000187186	0	0.999608	1.68468	1.57554	0.516258	0
ADIPOQ	0	0	0	0	0	0
MFSD1	80.3637	88.9651	121.297	61.9714	65.5648	60.6292
SLC35D2	10.0455	5.99765	13.4774	9.97844	8.77639	15.1573
HERC5	184.167	116.954	181.945	81.9283	86.2151	85.8913
SHMT2	149.008	217.914	244.278	769.391	871.96	1107.75
USP45	13.3939	11.9953	15.1621	35.1871	18.5853	36.6301
MB	0	0.999608	0	0	0	0
FURIN	200.909	279.89	212.27	633.369	708.822	386.511
THEMIS2	164.076	87.9655	156.675	33.6116	29.4267	30.3146
ARSJ	0	3.99843	3.36936	2.10073	1.54877	1.26311
SLC30A6	123.894	128.949	134.774	112.389	109.447	97.2593
KLHL14	11.7197	9.99608	15.1621	8.4029	11.3577	6.31554
OR51A7	0	0	0	0	0	0
C17ORF49	174.121	122.952	163.414	217.425	185.853	188.203
DNAH8	6.69697	9.99608	3.36936	7.87772	8.26013	5.05243
PDCD10	333.174	286.887	245.963	323.512	290.653	299.357
ZPLD1	0	0	0	0	0.516258	0
NBN	215.977	149.941	117.928	295.677	242.641	227.359
STARD8	5.02273	11.9953	1.68468	3.15109	8.77639	2.52622
FSTL3	1.67424	1.99922	0	0	0	0
EIF2D	16.7424	53.9788	45.4863	59.8707	67.1135	65.6816
THYN1	210.955	168.934	197.107	72.475	109.447	85.8913
CTNNAL1	189.189	272.893	311.666	102.936	139.906	185.677
EVI5L	8.37121	11.9953	3.36936	4.72663	6.1951	1.26311
TRIM44	224.349	200.921	188.684	183.288	223.54	271.568
TEX13D	3.34849	12.9949	5.05404	4.72663	10.3252	6.31554
CNBD2	3.34849	13.9945	10.1081	9.45326	7.22761	3.78932
SLC25A48	0	0	0	0.525181	0.516258	1.26311
SUN1	219.326	244.904	313.35	153.878	186.885	275.357
HOMER1	23.4394	16.9933	11.7928	24.6835	25.8129	44.2088
BIRC2	256.159	243.904	283.026	269.418	306.657	306.935
R3HDM2	20.0909	15.9937	20.2161	22.5828	20.1341	20.2097
XRCC4	28.4621	15.9937	8.4234	25.7339	24.2641	23.999
TTC32	8.37121	8.99647	33.6936	24.6835	17.5528	47.9981
SYNC	0	0	3.36936	0.525181	0	0
PBX3	13.3939	14.9941	25.2702	7.87772	9.8089	7.57865
KIAA1522	6.69697	7.99686	18.5315	3.15109	4.13006	0
SUPT3H	36.8333	31.9874	28.6395	36.7627	22.1991	32.8408
ZNF444	20.0909	34.9863	37.0629	39.3886	36.1381	21.4728
TMEM33	261.182	248.902	225.747	510.476	451.726	510.295
TFR2	18.4167	4.99804	3.36936	18.3813	19.1015	18.9466
CFLAR	621.144	527.793	495.296	3616.92	3332.45	6118.49
EPB41L3	21.7652	46.9816	43.8017	18.3813	48.5282	49.2612
SLC25A16	23.4394	19.9922	16.8468	35.7123	30.9755	54.3136
ZNF473	10.0455	10.9957	10.1081	19.9569	20.1341	29.0515
EPHA7	5.02273	4.99804	1.68468	0.525181	1.03252	1.26311
UNC45A	209.28	248.902	254.387	183.288	208.052	173.046
HMCN2	20.0909	38.9847	50.5404	22.5828	34.073	23.999
OR6C1	0	0	0	0	0	0
LMOD1	1.67424	0.999608	1.68468	1.05036	1.54877	0
PIGQ	15.0682	11.9953	16.8468	18.3813	11.3577	6.31554
RINT1	123.894	126.95	84.234	197.468	202.373	300.62
FAM184A	51.9015	97.9615	96.0267	153.353	209.601	344.828
IL13RA2	0	0	0	0.525181	0	0
F8	16.7424	19.9922	18.5315	8.92808	20.1341	11.368
ADAM20	1.67424	0.999608	1.68468	0.525181	0.516258	0
MYOF	15.0682	3.99843	6.73872	4.72663	5.16258	2.52622
SLC35B3	18.4167	17.9929	28.6395	13.6547	15.4877	18.9466
RGPD1	1.67424	5.99765	3.36936	2.62591	5.16258	3.78932
CUL3	693.136	583.771	468.341	783.045	759.415	994.066
PDE6D	65.2955	53.9788	52.2251	33.6116	31.4917	31.5777
DYNC1I2	493.902	515.797	409.377	613.937	562.721	599.976
MRPL33	103.803	65.9741	92.6574	128.669	106.865	154.099
ZMPSTE24	303.038	289.886	320.089	507.325	525.551	702.288
OGFOD3	21.7652	22.991	32.0089	34.1368	31.4917	31.5777
INPP4A	346.568	321.874	294.819	124.993	140.938	98.5224
VBP1	281.273	199.922	168.468	274.145	228.186	353.67
RAPGEF1	420.235	364.857	395.9	212.698	195.146	180.624
TMPRSS7	0	0	0	0	0.516258	0
KANSL1	388.424	420.835	367.26	250.511	282.909	176.835
USP27X	25.1136	33.9867	52.2251	22.5828	17.0365	20.2097
BPNT1	152.356	119.953	112.874	116.59	119.772	122.521
PPP1R2C	0	0	0	0.525181	0.516258	3.78932
NRXN2	0	0.999608	1.68468	1.57554	2.58129	1.26311
ZC3H8	83.7121	90.9643	124.666	113.964	128.032	174.309
MRPL35	53.5758	52.9792	62.3331	78.7772	70.2111	125.048
FAM189A1	0	0	0	1.57554	0.516258	0
CDK11A	331.5	311.878	242.594	280.972	289.621	375.143
HEY1	1.67424	2.99882	1.68468	1.05036	0	0
SEPTIN7	3117.44	2432.05	1982.87	2058.19	1806.39	1947.71
EXOSC2	95.4318	93.9631	90.9727	263.116	276.198	538.084
SYNDIG1	0	0	0	0	0	0
ZNF7	55.25	35.9859	35.3783	35.1871	38.2031	20.2097
LTB	617.796	570.776	749.682	1578.69	1141.96	655.553
MAPK8	219.326	164.935	197.107	179.612	194.629	180.624
ZNF385D	5.02273	0	0	0.525181	0	0
S100A13	0	0	0	1.05036	0	0
TPP1	721.599	756.703	1150.64	470.037	467.73	483.77
STRA6	10.0455	6.99725	15.1621	3.67627	2.06503	3.78932
STEAP4	23.4394	0.999608	1.68468	15.2303	2.58129	0
ZSCAN9	1.67424	1.99922	6.73872	14.1799	7.74387	8.84175
SMOC1	0	1.99922	1.68468	2.10073	1.54877	2.52622
SPN	657.977	539.788	491.926	715.297	445.014	228.622
ZFAT	56.9243	69.9725	57.2791	47.2663	49.0445	34.1039
SLC25A20	128.917	105.958	116.243	48.8419	49.0445	42.9457
PURG	0	1.99922	0	0.525181	1.03252	0
HNRNPUL2-BSCL2	0	0	0	0	0	0
KCTD5	63.6212	42.9831	42.117	96.1082	81.5688	97.2593
WWC2	10.0455	13.9945	15.1621	21.0073	14.9715	16.4204
GDF1	0	0	0	0	0	0
PNLIPRP1	0	0	0	0	0	0
REV3L	103.803	86.9659	70.7565	178.036	167.784	245.043
OR2A12	0	0.999608	0	0.525181	0	0
ISCU	564.22	383.849	635.124	211.123	209.084	300.62
ENSG00000284732	0	0.999608	0	0	0.516258	0
KCNH1	0	0.999608	0	2.10073	2.58129	1.26311
RNF227	6.69697	6.99725	8.4234	6.82736	3.61381	15.1573
MS4A4A	0	0.999608	0	1.57554	0	0
GBP1	785.22	256.899	244.278	3078.61	2547.22	3779.22
ZNF793	0	0.999608	1.68468	6.82736	1.54877	2.52622
GRINA	61.947	102.96	119.612	92.4319	85.1826	66.9447
FAM189B	3.34849	4.99804	6.73872	7.35254	1.54877	7.57865
HEY2	1.67424	3.99843	10.1081	3.67627	10.8414	3.78932
TNNC2	0	0	0	0.525181	0	1.26311
TMEM241	0	4.99804	3.36936	3.15109	3.09755	3.78932
NSMCE4A	85.3864	91.9639	131.405	116.065	96.024	114.943
PIEZO2	3.34849	8.99647	10.1081	8.92808	9.29264	18.9466
DENND2B	6.69697	18.9925	16.8468	9.97844	14.9715	6.31554
LRRN3	145.659	306.88	180.261	122.892	359.832	173.046
TACC1	776.849	687.73	577.845	532.009	493.026	514.085
CEP57L1	15.0682	16.9933	13.4774	8.4029	6.1951	1.26311
ADPRH	8.37121	6.99725	5.05404	11.554	3.09755	15.1573
ADCY10	1.67424	0.999608	5.05404	0.525181	2.06503	0
CD209	0	0	0	0.525181	0	0
ZMAT5	31.8106	35.9859	40.4323	25.2087	23.7479	23.999
RAD21L1	1.67424	4.99804	6.73872	2.62591	3.09755	1.26311
ZCCHC14	23.4394	28.9886	32.0089	27.3094	33.0405	27.7884
CAMK1	0	3.99843	1.68468	2.10073	2.06503	0
TMEM51	0	0.999608	0	0.525181	0.516258	0
GTF2H3	93.7576	66.9737	97.7114	117.641	121.837	155.362
CCL22	0	0	0	2.10073	2.58129	2.52622
CCNJL	0	1.99922	0	2.62591	2.58129	2.52622
SHROOM4	0	0	1.68468	2.10073	2.06503	3.78932
NODAL	0	0	0	0	0	1.26311
ENSG00000284946	0	0	0	0	0	0
HTR2C	0	0	1.68468	0	0	0
PHC1	21.7652	29.9882	40.4323	17.331	19.1015	12.6311
CCL7	0	0.999608	0	1.05036	0.516258	1.26311
ASXL3	0	2.99882	5.05404	2.62591	3.09755	2.52622
KIR2DL4	0	0	0	0.525181	1.54877	0
HSFY1	0	0	0	0	0.516258	0
PJA1	167.424	132.948	109.504	178.036	156.942	175.572
KLC2	58.5985	53.9788	42.117	168.058	144.036	251.358
SPCS2	760.106	597.765	593.007	714.247	590.599	706.077
FAM9B	0	0	0	0	0	0
IKBIP	60.2727	43.9827	47.171	226.353	160.04	241.254
STAG2	2203.3	2134.16	1399.97	2161.65	1966.43	1729.19
CHRNB1	3.34849	2.99882	5.05404	2.10073	1.03252	1.26311
KCNT1	1.67424	1.99922	1.68468	3.67627	0	0
FXR1	642.909	485.809	441.386	675.908	614.347	776.811
RNF17	0	1.99922	0	1.57554	1.54877	1.26311
ZNF101	157.379	219.914	144.882	185.389	178.625	60.6292
NKX2-8	0	0	0	0	0	0
POMC	1.67424	3.99843	1.68468	22.5828	9.29264	39.1563
GABRE	0	0	0	0	0.516258	0
FNDC4	0	0	0	0.525181	0.516258	0
CAD	224.349	255.9	277.972	412.792	563.237	711.13
SPRYD7	25.1136	13.9945	10.1081	20.4821	12.9064	12.6311
MBD3	18.4167	20.9918	28.6395	63.5469	55.2396	94.7331
ZNF619	25.1136	12.9949	20.2161	5.77699	9.8089	5.05243
NHLRC1	3.34849	2.99882	0	0.525181	4.13006	1.26311
SFTPC	1.67424	0	0	0.525181	0	1.26311
PRKAR1B	36.8333	69.9725	62.3331	36.2375	62.9835	64.4185
RNF182	0	0	0	0.525181	0	0
HDAC5	154.03	174.931	192.053	36.2375	59.8859	11.368
AQP5	0	0	0	0	0	0
FAM120B	184.167	191.925	192.053	162.281	156.942	131.363
NDUFB8	246.114	260.898	237.54	410.167	419.718	655.553
NEURL4	60.2727	64.9745	65.7025	61.9714	64.016	59.3661
PPM1N	1.67424	15.9937	6.73872	2.62591	1.54877	2.52622
MND1	0	0	0	0.525181	0	0
MICALL1	45.2046	47.9812	60.6484	26.2591	23.7479	26.5253
EGR1	68.644	61.9757	60.6484	1472.61	1626.73	1394.47
C18ORF63	0	0	1.68468	0.525181	0	0
CORO2B	0	0	1.68468	0.525181	0.516258	0
MRPL42	88.7349	86.9659	74.1259	99.2593	119.256	104.838
CHURC1-FNTB	60.2727	76.9698	94.342	60.921	72.7924	84.6282
THUMPD1	468.788	496.805	394.215	388.634	384.096	418.089
ODF3L2	0	0	0	0.525181	1.03252	0
TM4SF5	1.67424	0	1.68468	0.525181	1.03252	0
NDUFAB1	241.091	213.916	205.531	383.382	410.425	587.345
MRO	1.67424	0.999608	0	0	0.516258	0
TSN	301.364	235.907	269.549	279.396	303.56	438.298
ADPRM	70.3182	43.9827	52.2251	40.439	38.7193	41.6826
NKD1	10.0455	18.9925	21.9008	7.35254	8.26013	5.05243
AIRE	0	0	0	0	0	0
PLEKHG5	8.37121	13.9945	16.8468	10.5036	6.1951	5.05243
H2BC10	20.0909	10.9957	6.73872	11.0288	7.74387	3.78932
CEBPZOS	82.0379	64.9745	67.3872	83.5038	69.1786	101.049
RHBDF1	0	1.99922	0	1.05036	2.06503	2.52622
NBPF19	0	0	0	0	0	0
IL20	0	0	0	0	0	0
GALK1	20.0909	20.9918	26.9549	13.1295	14.4552	11.368
OR8I2	0	0	0	0.525181	0	0
SPATA5	75.3409	50.98	38.7476	59.8707	53.6908	65.6816
IGHMBP2	45.2046	59.9765	43.8017	60.921	64.016	80.8389
CMSS1	167.424	141.944	70.7565	110.288	108.414	95.9962
IQCH	5.02273	0.999608	0	1.57554	2.58129	0
ASTE1	55.25	63.9749	40.4323	32.5612	29.943	21.4728
CCNE1	21.7652	7.99686	6.73872	5.25181	3.61381	13.8942
SDK2	8.37121	28.9886	11.7928	5.25181	8.77639	2.52622
NPIPB5	0	2.99882	0	0.525181	0	0
EPHX2	53.5758	80.9682	58.9638	27.8346	45.4307	54.3136
AP2S1	187.515	166.934	156.675	149.677	167.268	179.361
HEPACAM	0	0	0	1.57554	1.54877	0
TRAK2	43.5303	72.9714	94.342	38.8634	43.8819	42.9457
POLI	15.0682	24.9902	25.2702	8.4029	5.67884	8.84175
CLEC4M	0	0	1.68468	1.05036	1.03252	0
NPPB	0	0.999608	0	0	0	0
CRLS1	20.0909	28.9886	21.9008	29.9353	36.6543	37.8932
OAT	540.78	463.818	276.287	727.376	638.611	919.542
LZTFL1	87.0606	59.9765	75.8106	38.8634	42.3332	64.4185
THRB	3.34849	0.999608	1.68468	1.57554	0.516258	1.26311
USP14	453.72	360.858	298.188	1082.4	1028.39	1935.08
CTPS1	135.614	150.941	106.135	734.729	866.797	1384.37
PPT2	11.7197	6.99725	11.7928	16.8058	12.3902	6.31554
CHGA	0	0.999608	0	0	0.516258	1.26311
TTC8	10.0455	9.99608	8.4234	2.62591	3.09755	1.26311
FGD1	3.34849	3.99843	8.4234	2.62591	3.09755	2.52622
FOLR2	0	0	1.68468	0.525181	0.516258	0
TEX35	0	0	0	0	1.54877	0
SCRN2	26.7879	44.9823	20.2161	15.2303	17.5528	7.57865
NTSR2	0	0	0	0.525181	0.516258	0
TNFRSF1A	125.568	124.951	128.036	62.4966	45.947	21.4728
MSH6	363.311	415.837	323.458	849.218	915.842	1313.63
SMIM12	48.553	64.9745	94.342	88.7556	108.414	146.52
EPB42	0	0.999608	0	1.05036	0.516258	0
PRODH	0	1.99922	6.73872	2.10073	5.16258	1.26311
HSD17B12	214.303	244.904	247.648	201.67	258.129	319.566
KIF21A	237.742	131.948	154.99	347.67	201.857	462.297
ASB8	152.356	162.936	171.837	47.7915	52.6583	29.0515
FAM187A	0	0	0	0	0	0
NEIL3	3.34849	4.99804	3.36936	1.57554	1.54877	3.78932
ZNF827	58.5985	36.9855	58.9638	95.0578	106.865	123.785
ATG12	110.5	67.9733	74.1259	110.288	103.252	138.942
ZNF33A	128.917	86.9659	85.9186	45.6908	61.951	36.6301
TST	3.34849	2.99882	5.05404	3.15109	7.22761	0
TEX46	0	0	1.68468	0	0	0
NETO1	1.67424	1.99922	1.68468	0.525181	0.516258	1.26311
OLA1	138.962	120.953	84.234	338.742	316.982	464.824
TARS3	73.6667	71.9717	53.9097	72.475	62.9835	85.8913
SETSIP	919.159	762.701	683.98	1411.69	1435.2	2095.5
CPD	654.629	566.777	480.134	1205.82	1235.92	1513.2
DCAF17	61.947	50.98	70.7565	54.6189	48.012	53.0505
ALDH4A1	6.69697	8.99647	0	4.20145	4.64632	11.368
ZSCAN10	0	2.99882	3.36936	2.10073	2.06503	3.78932
APOC3	0	0	0	0	0	0
DXO	16.7424	16.9933	13.4774	7.35254	11.3577	3.78932
ZNF439	11.7197	7.99686	6.73872	2.62591	2.58129	3.78932
AKAP1	127.242	146.942	153.306	154.928	220.958	289.252
MADD	502.273	443.826	473.395	238.957	260.194	251.358
CMC4	5.02273	4.99804	10.1081	2.62591	1.54877	2.52622
IL12RB2	31.8106	22.991	16.8468	99.2593	96.024	78.3127
CLASP1	321.455	354.861	335.251	376.555	415.588	332.197
ERVFRD-1	0	0.999608	1.68468	0.525181	0	0
IKZF4	26.7879	21.9914	79.1799	68.2736	83.6338	95.9962
ADHFE1	0	1.99922	0	0	1.03252	0
NMI	257.833	266.895	203.846	311.432	289.621	290.515
CPNE4	0	15.9937	10.1081	1.57554	10.8414	2.52622
RAPGEF6	513.993	741.709	611.539	1031.98	1165.19	1327.53
MTUS1	8.37121	12.9949	35.3783	2.62591	4.13006	12.6311
DGCR2	130.591	179.929	198.792	63.5469	88.7964	59.3661
YPEL2	70.3182	94.9627	84.234	7.87772	13.939	2.52622
SLC37A3	45.2046	50.98	45.4863	101.885	97.0565	112.417
PPP2R2D	65.2955	76.9698	62.3331	111.338	101.703	117.469
AKAP12	21.7652	41.9835	58.9638	18.3813	48.5282	36.6301
CD160	1.67424	3.99843	1.68468	43.0649	22.7154	31.5777
TIMM10B	26.7879	21.9914	28.6395	30.4605	32.5243	47.9981
SHPRH	236.068	203.92	175.207	233.706	234.381	272.831
SLC2A12	0	0	0	0.525181	0	0
NECTIN1	10.0455	12.9949	15.1621	24.6835	21.1666	20.2097
AIG1	35.1591	32.987	33.6936	19.4317	30.9755	32.8408
TCEAL8	113.849	94.9627	80.8646	29.9353	29.943	13.8942
ZNF343	23.4394	28.9886	18.5315	18.9065	25.8129	20.2097
CHTF18	11.7197	14.9941	3.36936	13.1295	12.3902	7.57865
NUP98	1915.33	2020.21	1283.73	2139.59	2271.02	2854.62
CHST11	204.258	185.927	220.693	453.757	356.218	442.088
DAZ4	0	0	0	0	0	0
CD200R1L	13.3939	11.9953	8.4234	21.0073	22.7154	7.57865
CRYBB2	1.67424	4.99804	3.36936	3.15109	5.67884	2.52622
PYM1	40.1818	38.9847	28.6395	25.2087	20.6503	29.0515
HSCB	23.4394	10.9957	16.8468	26.7842	28.3942	25.2622
ZNF23	3.34849	5.99765	1.68468	3.15109	3.09755	1.26311
QSOX2	58.5985	61.9757	62.3331	160.18	157.975	323.356
ZBTB18	50.2273	70.9721	77.4952	12.6044	24.2641	20.2097
BCAR1	0	0.999608	0	2.10073	3.61381	1.26311
HAS1	0	0.999608	1.68468	0.525181	0	0
ZYG11B	122.22	106.958	180.261	46.216	40.7844	42.9457
PTPRJ	1362.83	1773.3	2191.77	394.936	582.855	357.459
SLC35A2	55.25	69.9725	53.9097	58.8203	70.2111	87.1544
MINAR1	1.67424	0	0	1.05036	1.03252	1.26311
CMPK1	219.326	136.946	186.999	158.08	146.101	157.888
ERBB4	0	1.99922	0	3.67627	2.06503	0
SPP2	0	0	0	1.05036	0	1.26311
CRAT	10.0455	10.9957	10.1081	5.77699	3.09755	3.78932
GID4	21.7652	31.9874	18.5315	33.0864	26.8454	20.2097
SLC2A8	5.02273	1.99922	3.36936	2.62591	2.58129	0
GJB3	0	0	0	1.05036	1.54877	0
GLO1	423.583	384.849	267.864	259.965	267.938	260.2
FAM168B	66.9697	101.96	84.234	119.216	104.284	111.153
HCST	145.659	148.942	230.801	262.591	221.991	222.307
HMGCS1	179.144	150.941	151.621	1112.33	1039.23	2003.29
ZFP91-CNTF	0	0	0	0	0	0
OAZ3	0	0.999608	0	1.05036	0	0
KCNV1	0	0	0	1.05036	0	0
APCDD1	0	0.999608	0	0	0.516258	0
ANPEP	31.8106	17.9929	21.9008	29.9353	12.9064	2.52622
MAML1	122.22	125.951	124.666	126.044	107.898	111.153
OLFM1	3.34849	2.99882	5.05404	2.10073	1.54877	2.52622
RASSF1	88.7349	77.9694	60.6484	149.151	157.459	290.515
RNFT1	38.5076	41.9835	52.2251	43.0649	41.8169	32.8408
ZNF536	0	4.99804	8.4234	3.15109	2.58129	1.26311
GLMP	13.3939	17.9929	13.4774	5.77699	6.1951	7.57865
COX6C	569.243	446.825	476.764	400.188	450.177	472.402
LECT2	0	0	0	0	0	0
PTX4	30.1364	61.9757	60.6484	22.5828	42.8494	20.2097
PBK	3.34849	6.99725	1.68468	3.15109	1.54877	0
MICU1	175.795	105.958	126.351	75.6261	76.9224	54.3136
RHOBTB2	10.0455	12.9949	6.73872	4.72663	7.22761	5.05243
STK36	3.34849	5.99765	1.68468	3.67627	2.06503	1.26311
RNF25	77.0152	95.9623	97.7114	97.6837	94.4752	104.838
PPFIA4	0	1.99922	1.68468	3.67627	2.06503	3.78932
PGBD1	5.02273	2.99882	3.36936	2.10073	5.67884	11.368
MAK	0	0	0	1.57554	1.03252	0
CUTC	142.311	104.959	109.504	79.8276	98.6053	117.469
ENSG00000284341	0	0	0	0	0	0
IRF7	70.3182	98.9611	82.5493	178.562	155.91	125.048
NME7	63.6212	44.9823	37.0629	34.1368	37.1706	34.1039
FOLH1	0	1.99922	1.68468	2.62591	1.03252	1.26311
PSMA4	673.046	517.797	412.746	1197.94	975.728	1481.63
NQO2	25.1136	30.9878	42.117	14.7051	14.4552	16.4204
PCDH15	3.34849	2.99882	1.68468	3.67627	4.64632	1.26311
RPS10	328.152	307.879	303.242	1408.01	1540	2524.95
SOD1	1560.39	1340.47	1573.49	1617.56	1832.72	3681.96
LCE3B	0	0.999608	0	0	0	0
RNF6	246.114	218.914	210.585	223.202	201.857	265.253
TNNT3	1.67424	3.99843	3.36936	0.525181	0	0
C2ORF50	0	0	0	0.525181	0	0
ACTN4	919.159	974.617	919.835	1066.12	902.935	742.707
OR2F1	0	0	0	0	0	0
OR2J2	0	0	0	0	0	0
OR5H6	0	0	0	0.525181	0.516258	0
KDM6B	68.644	117.954	77.4952	3960.39	4429.49	6901.62
DIXDC1	3.34849	0.999608	3.36936	8.4029	0.516258	12.6311
SLC35G2	8.37121	0	8.4234	21.0073	2.58129	10.1049
IQCF5	0	0.999608	0	0.525181	0	0
ALDOA	1118.39	1269.5	1052.92	1924.26	2019.08	1870.66
PARP6	5.02273	19.9922	5.05404	4.72663	5.67884	10.1049
DIS3L	115.523	114.955	102.765	43.59	40.2681	42.9457
NRBP1	503.947	429.831	389.161	365.001	358.283	282.936
DNMBP	70.3182	76.9698	62.3331	30.9857	36.6543	25.2622
JAKMIP1	21.7652	5.99765	18.5315	15.2303	10.8414	10.1049
CYRIA	25.1136	11.9953	5.05404	24.1583	6.71135	3.78932
CHRNB4	0	0	0	1.05036	0.516258	0
DOP1A	197.561	213.916	230.801	86.1297	101.703	74.5234
PIFO	1.67424	0	1.68468	1.05036	1.03252	0
LOXL2	1.67424	1.99922	0	0	0	0
COL17A1	1.67424	4.99804	6.73872	6.30218	5.67884	3.78932
OVGP1	1.67424	0.999608	1.68468	1.05036	0.516258	0
LCMT1	46.8788	57.9772	47.171	57.7699	49.0445	51.7874
COPS2	326.477	264.896	195.423	523.606	441.401	666.921
ZNF57	20.0909	18.9925	8.4234	66.1728	50.077	82.102
CUZD1	0	0	0	0.525181	0	0
SEMA4G	5.02273	9.99608	8.4234	5.77699	10.8414	6.31554
NRN1	0	0	0	1.05036	0.516258	0
RBL1	93.7576	112.956	119.612	66.1728	52.1421	40.4194
C1ORF52	21.7652	34.9863	38.7476	109.238	91.8939	170.52
HMBOX1	53.5758	49.9804	45.4863	39.9138	41.3006	46.735
TBC1D9B	70.3182	80.9682	67.3872	39.9138	53.1746	30.3146
USP17L11	0	0	0	0	0	0
SQSTM1	1557.05	1481.42	1182.64	1200.56	1257.6	1020.59
NEK4	45.2046	40.9839	45.4863	36.2375	32.5243	18.9466
DNAAF4	1.67424	1.99922	0	1.05036	0	0
RAD18	45.2046	32.987	32.0089	56.7196	91.3777	99.7855
MEF2C	21.7652	15.9937	25.2702	9.45326	10.8414	8.84175
PIERCE1	0	0.999608	0	0	0	0
RPL23	321.455	273.892	262.81	2083.39	2176.54	4595.19
UBE2G1	291.318	281.889	357.152	189.065	216.828	263.989
ZNF776	28.4621	22.991	37.0629	31.5109	30.4592	41.6826
RGPD5	1.67424	3.99843	1.68468	4.72663	2.58129	8.84175
CORIN	1.67424	0	3.36936	0	0.516258	1.26311
CNTF	0	0	0	0	0	0
SMIM29	11.7197	8.99647	18.5315	3.15109	4.13006	1.26311
BTK	8.37121	7.99686	1.68468	6.30218	5.16258	5.05243
CX3CL1	0	0	0	0	0.516258	0
USP10	326.477	337.867	262.81	591.879	639.127	752.812
UPP2	0	0	0	0	0.516258	0
DUSP22	31.8106	23.9906	50.5404	105.036	107.382	154.099
MSH4	0	0.999608	0	1.57554	0	0
SEC22A	60.2727	66.9737	50.5404	88.7556	80.5362	98.5224
CDC37	751.735	869.659	855.817	1326.08	1179.65	1619.3
ARHGEF6	495.576	418.836	534.043	284.123	320.596	454.719
ASPN	0	0	0	0.525181	0.516258	0
PLAAT1	0	0	0	0	0	0
PCK2	45.2046	61.9757	72.4412	100.835	96.5402	87.1544
MROH7-TTC4	0	0	0	0	0	0
ADAT2	11.7197	6.99725	6.73872	32.5612	37.6868	56.8398
PPP1R18	179.144	243.904	269.549	398.613	500.254	509.032
DPH5	80.3637	69.9725	97.7114	71.4247	103.252	119.995
NDOR1	28.4621	37.9851	37.0629	30.9857	37.6868	30.3146
MEMO1	38.5076	39.9843	67.3872	131.295	93.959	190.729
PRAMEF10	0	0	0	0	0	0
PARP14	812.008	600.764	528.989	1567.14	1243.67	1601.62
LMAN1L	0	0	0	0.525181	1.54877	0
UBE2V2	98.7803	101.96	77.4952	128.144	119.772	125.048
CGAS	194.212	98.9611	117.928	563.52	497.156	635.343
TERF2IP	1337.72	1130.56	786.745	1107.61	1070.72	1227.74
CFAP47	3.34849	16.9933	8.4234	7.35254	11.8739	7.57865
IDH3B	346.568	333.869	279.657	271.519	287.556	341.039
PIN4	98.7803	42.9831	75.8106	61.4462	42.8494	51.7874
LMX1A	0	0	0	0	0.516258	1.26311
ATP8A2	0	1.99922	3.36936	1.57554	1.03252	2.52622
TTN	82.0379	134.947	121.297	64.0721	88.2801	54.3136
C2ORF92	0	0.999608	0	0.525181	0	0
ITPRIPL1	100.455	47.9812	37.0629	69.3239	52.6583	36.6301
EYA2	0	0	1.68468	0.525181	0.516258	0
EI24	21.7652	17.9929	15.1621	25.7339	30.4592	36.6301
KIAA1328	23.4394	10.9957	10.1081	15.2303	9.8089	11.368
GRSF1	423.583	391.846	320.089	532.534	527.616	629.028
STARD4	66.9697	40.9839	69.0718	181.188	204.438	175.572
FAM47E	0	0	0	0	0	0
MAPK3	88.7349	92.9635	75.8106	39.3886	34.5893	21.4728
RTL1	0	0.999608	1.68468	1.57554	3.09755	0
INTS7	83.7121	105.958	97.7114	95.0578	103.768	104.838
MRGPRD	0	0	1.68468	0	0	0
MAP3K11	33.4849	42.9831	33.6936	39.3886	50.5933	26.5253
TARBP2	23.4394	13.9945	13.4774	18.9065	19.1015	25.2622
ORMDL2	75.3409	113.955	99.3961	190.641	165.719	233.675
B3GNT3	0	0.999608	0	0	0	1.26311
EIF4E1B	0	0	0	0.525181	0	0
ACKR1	0	0	0	0.525181	0	0
MRRF	23.4394	33.9867	38.7476	58.8203	57.3046	98.5224
ZBTB17	61.947	98.9611	89.288	79.3024	80.02	77.0496
RANBP2	1541.98	1484.42	850.763	1232.08	1389.25	1413.42
ZNF671	71.9924	60.9761	64.0178	30.4605	28.3942	44.2088
EXD1	0	1.99922	0	0	0.516258	0
MAN1C1	92.0834	203.92	315.035	43.0649	85.1826	56.8398
SMARCD2	371.682	315.876	277.972	295.152	229.735	195.782
DMBT1	5.02273	0.999608	5.05404	3.15109	2.06503	0
FCRL4	0	0	1.68468	0.525181	1.03252	1.26311
SYT15	3.34849	0	1.68468	1.05036	1.54877	1.26311
PTGR1	0	0.999608	1.68468	1.57554	0	2.52622
EIF4E	380.053	309.878	225.747	768.865	775.936	1318.68
CHTOP	195.886	175.931	183.63	342.418	280.328	433.246
MAML3	8.37121	15.9937	8.4234	8.4029	18.069	12.6311
MRPS33	26.7879	27.989	30.3242	45.1656	49.0445	70.734
BCAT1	6.69697	14.9941	13.4774	27.3094	35.1055	31.5777
VPS25	51.9015	51.9796	52.2251	56.1944	56.2721	66.9447
PCID2	222.674	174.931	210.585	318.26	236.962	362.512
CDKL5	15.0682	8.99647	16.8468	25.2087	16.5203	20.2097
SPATS1	0	0	0	0	0	0
ADAMTSL4	8.37121	0	0	2.62591	2.06503	2.52622
GALR1	0	0.999608	0	0	0.516258	0
PRM3	0	0	0	0	0.516258	0
FBXO10	8.37121	10.9957	10.1081	5.25181	12.9064	7.57865
GPR34	1.67424	0.999608	1.68468	6.82736	4.13006	5.05243
RPAIN	83.7121	91.9639	109.504	127.094	134.227	169.256
CSK	341.546	365.856	367.26	264.691	313.369	271.568
PGA4	0	0	0	0	0.516258	0
C2ORF81	0	0.999608	1.68468	1.05036	1.03252	1.26311
PADI1	0	1.99922	1.68468	1.05036	1.03252	0
CDH19	0	0	0	0	0	0
TRAPPC8	383.402	345.864	367.26	244.209	216.312	184.414
CYP11B1	0	0.999608	1.68468	2.10073	1.03252	1.26311
C11ORF98	35.1591	32.987	37.0629	39.9138	29.943	55.5767
CHST9	0	0	0	0.525181	0.516258	0
NRP2	1.67424	4.99804	6.73872	5.77699	5.67884	0
SMAD6	0	1.99922	1.68468	0.525181	0.516258	2.52622
MTMR9	31.8106	23.9906	32.0089	66.698	49.0445	64.4185
TDRKH	113.849	129.949	94.342	61.9714	81.5688	42.9457
WASHC2A	368.333	334.869	330.197	247.886	208.052	218.518
GPHN	30.1364	28.9886	25.2702	27.3094	21.1666	34.1039
ATP5PD	421.909	276.891	288.08	280.972	292.718	368.827
CIZ1	100.455	99.9608	117.928	114.49	103.768	92.2069
EIF3K	388.424	433.83	358.837	802.477	791.94	1074.9
ASGR2	0	0	3.36936	0.525181	1.03252	0
VWA5B2	18.4167	21.9914	6.73872	4.20145	4.64632	5.05243
SETD9	6.69697	5.99765	1.68468	2.62591	3.09755	5.05243
C1ORF146	0	0	0	0.525181	0.516258	0
DPPA5	0	0	0	0	0	0
KRTAP17-1	0	0	0	0	0.516258	0
EML4	2044.25	1603.37	1261.82	1179.03	1161.58	1014.28
KBTBD13	0	1.99922	1.68468	0.525181	0	1.26311
KIF17	1.67424	1.99922	0	1.57554	0	2.52622
GCNT4	66.9697	84.9666	109.504	31.5109	30.9755	39.1563
COX5A	212.629	186.927	198.792	338.742	348.99	454.719
HORMAD1	0	0	3.36936	0.525181	0.516258	0
ATRNL1	0	3.99843	0	1.57554	2.06503	2.52622
ATP5PF	261.182	166.934	256.071	202.195	193.08	311.988
STPG1	8.37121	4.99804	0	4.20145	3.09755	1.26311
ZNF546	6.69697	6.99725	8.4234	8.4029	7.74387	10.1049
SOAT2	0	3.99843	3.36936	2.62591	3.61381	1.26311
SPRY4	0	1.99922	0	6.30218	2.58129	3.78932
GPATCH2L	140.636	140.945	131.405	128.669	161.589	178.098
ACP2	77.0152	67.9733	57.2791	71.9498	72.7924	53.0505
PGM2L1	239.417	265.896	406.008	155.979	210.633	415.562
POTEB	0	0	0	0	0	0
GDPD1	20.0909	11.9953	11.7928	2.62591	2.06503	6.31554
GCNT1	21.7652	11.9953	20.2161	25.2087	17.0365	45.4719
RBM14	215.977	271.893	281.341	593.98	555.494	717.445
GPR148	0	0	0	0	0	0
TRMT10C	222.674	183.928	193.738	1210.54	1089.3	1711.51
PCDHGC4	0	0	0	0	1.54877	0
STIM2	390.099	289.886	355.467	439.577	277.231	333.46
HECTD4	118.871	97.9615	124.666	123.943	88.7964	82.102
IFITM10	0	0	0	0.525181	0.516258	0
CSF3	0	0	1.68468	0	0	0
FAM72A	1.67424	0	0	0	0	0
NIT2	60.2727	50.98	50.5404	75.1009	80.02	99.7855
TBC1D23	246.114	204.92	192.053	195.367	164.686	227.359
GPM6A	0	0	1.68468	0	0	0
UST	10.0455	5.99765	5.05404	4.20145	3.09755	2.52622
GNL3	681.417	573.775	397.584	1829.21	1974.17	3171.66
RGS18	3.34849	4.99804	1.68468	8.92808	3.61381	2.52622
SASH1	0	2.99882	3.36936	3.15109	3.61381	2.52622
PLA2G4A	33.4849	45.9819	47.171	18.3813	40.2681	27.7884
AGAP1	13.3939	9.99608	18.5315	8.4029	10.8414	3.78932
ZNF430	31.8106	22.991	25.2702	48.3167	33.5568	53.0505
SRP54	574.265	484.81	368.945	1083.97	1006.19	1290.9
HOMEZ	21.7652	22.991	23.5855	38.8634	36.1381	35.367
EFNB1	20.0909	23.9906	26.9549	12.6044	12.3902	12.6311
MIPOL1	1.67424	0.999608	0	0	0.516258	0
CNDP1	3.34849	0.999608	0	1.05036	0.516258	0
ENSG00000285547	0	0	0	0	0	0
ZNF277	92.0834	93.9631	87.6033	126.569	113.06	162.941
BAAT	1.67424	0	0	0	0.516258	1.26311
RAB23	16.7424	6.99725	8.4234	2.62591	3.61381	3.78932
IGLL1	133.939	143.943	94.342	94.5326	90.8614	49.2612
CRISPLD1	1.67424	0	0	0	0.516258	0
TPRX1	0	0	0	0	0	0
CERS5	97.1061	118.953	101.081	80.3527	73.3086	70.734
TNRC6C	152.356	122.952	112.874	71.4247	76.4062	85.8913
LAT	376.705	678.734	1127.05	121.842	199.276	175.572
ACTR6	296.341	176.931	173.522	164.907	172.43	159.152
GGT6	0	0	0	0.525181	0	0
HCFC1R1	28.4621	18.9925	47.171	30.9857	29.4267	53.0505
TIMM17A	113.849	144.943	138.144	302.504	321.629	514.085
RNPEP	127.242	131.948	136.459	51.9929	62.9835	29.0515
ELF3	0	0	0	0	0	0
XPO1	743.364	436.828	382.422	827.161	760.448	1001.64
PALB2	41.8561	48.9808	47.171	84.5542	61.4347	71.9971
NSD2	93.7576	104.959	102.765	95.0578	96.024	113.68
TUBG1	35.1591	38.9847	32.0089	34.1368	39.7519	55.5767
ETAA1	28.4621	36.9855	25.2702	23.6332	23.2316	17.6835
RASAL2	1.67424	4.99804	6.73872	3.67627	2.58129	3.78932
TRIB1	11.7197	4.99804	5.05404	105.036	83.6338	146.52
GPBAR1	0	0	0	0	0	0
MTMR12	95.4318	70.9721	72.4412	49.367	62.9835	47.9981
GPATCH4	0	0	0	0	0	0
CCDC186	296.341	208.918	171.837	198.519	174.495	184.414
TDRD1	0	0.999608	1.68468	9.45326	2.06503	16.4204
ADI1	149.008	92.9635	96.0267	74.5757	61.951	54.3136
STK25	65.2955	72.9714	60.6484	56.7196	40.2681	29.0515
FOXD1	1.67424	2.99882	1.68468	2.10073	2.06503	2.52622
LMNB2	130.591	144.943	121.297	299.879	326.791	354.933
DUOX2	1.67424	1.99922	5.05404	4.72663	3.09755	2.52622
STK38L	175.795	111.956	146.567	88.7556	96.024	125.048
DUOX1	3.34849	2.99882	6.73872	4.20145	2.58129	0
APLNR	0	0	1.68468	0	0.516258	0
RPL21	547.477	378.851	384.107	3161.59	3406.27	7107.51
B4GALT2	0	0	1.68468	4.20145	0.516258	3.78932
BTBD18	1.67424	0.999608	3.36936	0.525181	1.54877	0
ELAPOR1	88.7349	57.9772	79.1799	75.6261	57.8209	56.8398
NSMAF	172.447	184.927	193.738	236.857	207.536	296.83
DNAH3	0	8.99647	10.1081	3.67627	4.64632	5.05243
ENSG00000289747	6.69697	7.99686	8.4234	3.15109	6.1951	2.52622
UTS2R	0	0	0	0	0	0
GTF2H1	110.5	102.96	77.4952	162.806	151.264	199.571
KLK14	0	0	0	1.05036	0.516258	0
ZNF124	10.0455	16.9933	16.8468	42.0145	30.9755	61.8923
THNSL2	0	3.99843	0	1.57554	0	0
KLK10	0	0.999608	0	0.525181	0	3.78932
TM2D3	202.583	265.896	200.477	548.814	574.595	870.281
TLCD5	0	0	0	0.525181	1.03252	1.26311
KLK5	0	0.999608	0	0	0	0
PTPN5	1.67424	2.99882	3.36936	2.10073	4.13006	3.78932
VPS4B	689.788	564.778	480.134	585.052	505.417	568.398
KEAP1	127.242	185.927	146.567	127.094	153.329	142.731
MYO1F	390.099	208.918	183.63	93.4823	53.1746	21.4728
KLK2	0	1.99922	3.36936	2.62591	0	0
CYP24A1	0	2.99882	0	0	0.516258	0
DCN	0	0	1.68468	1.05036	0.516258	2.52622
MALT1	298.015	262.897	202.161	434.85	511.612	646.711
MYOD1	1.67424	1.99922	5.05404	0	0	0
NSUN2	370.008	442.826	357.152	1106.56	1264.83	2197.81
NXPE4	0	0	0	0.525181	1.03252	0
LARP4B	192.538	158.938	181.945	294.102	259.162	313.251
RELL1	92.0834	71.9717	64.0178	64.0721	56.2721	80.8389
SLC20A2	41.8561	53.9788	89.288	35.7123	44.9144	51.7874
LGALS9	18.4167	10.9957	18.5315	14.1799	9.8089	13.8942
NXPE1	0	0	0	0.525181	0	0
STK11	31.8106	32.987	42.117	9.45326	15.4877	16.4204
MT-ND4	172.447	88.9651	143.198	208.497	209.601	151.573
RPS6KA5	157.379	153.94	153.306	172.259	138.357	113.68
ZNF276	147.333	121.952	119.612	60.3958	65.0485	60.6292
XKR7	0	0	1.68468	0.525181	2.06503	1.26311
RNF222	0	0.999608	0	0	1.54877	0
UBE2L3	227.697	191.925	212.27	337.692	276.198	392.826
PATE2	0	0	0	0	0	0
IQCK	0	1.99922	3.36936	3.15109	3.61381	5.05243
CMC1	85.3864	28.9886	26.9549	39.9138	29.943	37.8932
SERPINA5	0	1.99922	0	0	0	0
XRCC6	3119.11	2875.87	2083.95	3881.09	4032.49	5255.79
STK32A	0	0	0	0	0	0
ING5	66.9697	57.9772	58.9638	82.9786	71.2436	106.101
ATF5	5.02273	4.99804	3.36936	19.9569	17.5528	17.6835
ZNF648	0	0.999608	0	3.15109	4.64632	5.05243
ENY2	204.258	142.944	128.036	381.807	350.539	587.345
FAM156B	0	0.999608	0	0	0.516258	1.26311
GATM	5.02273	6.99725	5.05404	5.77699	3.09755	1.26311
GFM1	411.864	416.836	311.666	1002.05	1046.97	1397
SMIM26	103.803	88.9651	101.081	113.964	132.678	183.151
MAP2K5	48.553	26.9894	43.8017	15.2303	22.7154	12.6311
ZFTA	0	5.99765	6.73872	2.62591	5.16258	2.52622
DLG2	3.34849	8.99647	3.36936	2.10073	3.61381	3.78932
CYC1	105.477	119.953	131.405	219.526	244.706	286.725
TRPM1	0	1.99922	1.68468	2.62591	2.58129	3.78932
TNFAIP3	3010.29	1795.3	1209.6	5356.32	6965.35	6512.58
SCAMP2	313.083	335.868	379.053	306.706	300.462	353.67
GNAO1	82.0379	74.9706	101.081	47.7915	42.8494	84.6282
MMP13	0	0.999608	0	0	0	0
TIPIN	20.0909	19.9922	28.6395	206.921	178.109	328.408
NEO1	247.788	63.9749	53.9097	108.187	45.4307	21.4728
CCNT1	453.72	324.872	254.387	601.858	588.534	694.709
ZC3H12C	3.34849	2.99882	6.73872	33.6116	27.8779	44.2088
RPL4	887.349	814.68	812.015	5674.06	5366.5	10190.8
VSTM4	1.67424	1.99922	0	0.525181	0.516258	0
SPATA31A6	13.3939	27.989	23.5855	9.45326	21.6828	12.6311
ZNF746	61.947	78.969	65.7025	113.964	110.995	92.2069
MYL6	4376.47	3936.45	3359.25	3373.24	3964.34	4190.99
MORN2	1.67424	0.999608	0	3.15109	1.54877	3.78932
ADGRE3	36.8333	16.9933	30.3242	6.82736	16.5203	15.1573
ARID5B	460.417	395.845	330.197	2108.08	1811.55	2651.26
KCNIP2	1.67424	0	0	0	0	0
UGDH	78.6894	66.9737	64.0178	23.6332	26.8454	20.2097
HDGFL1	6.69697	6.99725	1.68468	6.30218	5.16258	6.31554
FMOD	0	0	0	3.15109	0	5.05243
RAB11FIP2	8.37121	14.9941	11.7928	18.3813	12.9064	18.9466
REX1BD	33.4849	36.9855	32.0089	38.3382	28.3942	13.8942
NOD2	15.0682	12.9949	10.1081	40.9641	48.012	50.5243
HAPLN1	0	0	1.68468	1.57554	0	0
PPP1R13L	30.1364	75.9702	80.8646	53.5685	61.951	46.735
NAAA	112.174	105.958	166.783	44.6404	60.4022	74.5234
DDX41	169.099	177.93	230.801	187.49	194.629	229.886
CDIP1	38.5076	30.9878	33.6936	50.4174	61.951	63.1554
GAD1	0	0	0	0.525181	0	0
CDC25B	254.485	237.907	267.864	65.1225	67.6298	51.7874
PSMC3IP	1.67424	3.99843	1.68468	2.10073	2.06503	7.57865
MEIS3	8.37121	2.99882	6.73872	4.20145	4.64632	2.52622
TKTL1	8.37121	7.99686	6.73872	3.15109	4.13006	10.1049
UTY	291.318	323.873	97.7114	237.907	206.503	79.5758
MRPS23	179.144	149.941	126.351	284.123	313.369	437.035
MMP1	0	0	1.68468	0.525181	0	1.26311
CEP44	55.25	48.9808	40.4323	24.6835	27.3617	22.7359
PTPA	175.795	170.933	186.999	76.6765	80.5362	66.9447
DTX3	11.7197	7.99686	13.4774	4.20145	8.77639	3.78932
RASSF9	0	0	0	0	0.516258	0
CYP4F11	0	0.999608	0	0	0.516258	0
FAM104B	16.7424	7.99686	13.4774	15.7554	8.26013	7.57865
TRIM43	0	0	0	0	0	0
SKOR1	0	1.99922	3.36936	1.57554	1.54877	2.52622
IL1R1	31.8106	16.9933	10.1081	117.641	76.4062	119.995
INSC	0	1.99922	0	0.525181	0.516258	1.26311
TSEN15	71.9924	94.9627	87.6033	79.3024	67.6298	82.102
ALB	0	0.999608	0	0.525181	0	1.26311
COG7	60.2727	57.9772	32.0089	43.59	36.6543	39.1563
EDEM1	271.227	349.863	432.963	313.533	407.328	277.884
ZNF780B	18.4167	24.9902	32.0089	23.108	27.8779	22.7359
MINDY1	46.8788	44.9823	25.2702	33.0864	26.8454	18.9466
CAAP1	98.7803	110.956	121.297	107.662	87.7639	107.364
GIN1	46.8788	34.9863	35.3783	23.6332	25.2966	12.6311
BCL9	36.8333	40.9839	72.4412	71.9498	75.8899	130.1
RNLS	8.37121	3.99843	1.68468	2.62591	1.03252	1.26311
MPHOSPH8	470.462	381.85	328.512	467.937	438.303	540.61
THOC3	212.629	295.884	281.341	117.641	185.337	203.36
ATP6V0E1	482.182	454.821	618.277	336.116	371.189	383.985
UGT2B7	0	0	0	0	0	0
PRR29	0	0.999608	1.68468	1.05036	0.516258	0
KRT38	0	0	0	0	0.516258	0
FBXO16	0	0.999608	0	0	0	0
MELK	13.3939	7.99686	8.4234	2.62591	5.16258	3.78932
WSCD2	8.37121	8.99647	15.1621	4.20145	6.1951	5.05243
ZNF84	50.2273	46.9816	53.9097	79.3024	71.7599	107.364
ICOS	172.447	189.925	175.207	2361.22	3117.68	3177.98
PCDHB6	0	0.999608	0	0	1.03252	0
NCF4	13.3939	19.9922	15.1621	13.1295	16.5203	6.31554
NUDT8	0	0.999608	3.36936	5.25181	1.54877	2.52622
PPP3CA	395.121	284.888	311.666	335.591	256.064	258.937
ABL2	82.0379	144.943	133.09	156.504	188.434	258.937
NDUFV1	249.462	223.912	227.432	217.425	171.914	169.256
HSD17B7	61.947	42.9831	47.171	31.5109	25.2966	20.2097
CCDC190	0	0	0	0	0.516258	0
BSND	0	0	0	1.05036	0.516258	0
ZNF205	1.67424	3.99843	1.68468	1.57554	1.03252	0
ZMYM3	95.4318	95.9623	94.342	41.4893	49.5608	25.2622
GPR12	0	0	0	0.525181	0	0
PPFIA1	103.803	92.9635	65.7025	136.022	130.097	180.624
TRIM49	0	0	0	0	0	0
FAR1	207.606	177.93	154.99	374.454	318.015	426.93
ENSG00000289325	0	0	0	0	0	0
NTMT1	142.311	147.942	112.874	128.669	153.329	171.783
KIF24	5.02273	0.999608	1.68468	2.10073	1.54877	1.26311
MAP7D1	580.962	731.713	712.619	259.965	302.527	262.726
AK1	0	0.999608	0	0	0.516258	0
OARD1	80.3637	64.9745	57.2791	24.6835	26.3292	13.8942
VPS50	185.841	178.93	124.666	113.439	113.06	116.206
LCN8	0	0	0	0	0	0
TMEM219	16.7424	13.9945	13.4774	12.0792	10.8414	13.8942
PARM1	5.02273	0.999608	0	2.62591	1.03252	0
HMOX1	15.0682	52.9792	40.4323	11.0288	20.1341	11.368
PIK3CD	574.265	687.73	559.313	628.117	561.172	281.673
BTBD10	66.9697	59.9765	57.2791	103.986	69.6948	132.626
SKA1	5.02273	0	1.68468	0	2.06503	0
KCNB1	3.34849	2.99882	3.36936	0.525181	1.03252	0
GAL3ST1	0	2.99882	3.36936	0.525181	0	1.26311
C1QA	1.67424	0	0	0	0.516258	0
XXYLT1	11.7197	8.99647	10.1081	3.15109	4.64632	3.78932
PLK3	50.2273	95.9623	109.504	494.196	503.352	932.173
CAPS2	0	1.99922	0	0	0	0
CLXN	0	0	0	0.525181	0.516258	0
CERKL	0	0.999608	3.36936	0.525181	1.03252	1.26311
TLK1	236.068	244.904	252.702	106.612	116.674	79.5758
RPS8	482.182	397.844	535.728	2820.75	2874.52	5724.4
UCK1	48.553	32.987	40.4323	22.0576	17.0365	15.1573
TREH	3.34849	11.9953	5.05404	0.525181	2.06503	7.57865
LYG1	0	0	0	0	0	0
PPIL3	26.7879	13.9945	25.2702	16.2806	20.1341	15.1573
TRMT11	155.705	96.9619	72.4412	147.051	137.325	213.465
ADGRD1	1.67424	8.99647	6.73872	8.92808	4.13006	7.57865
UBA1	1928.73	2004.21	1944.12	2457.32	2736.68	3404.08
RPS7	534.083	498.804	471.71	2852.78	2891.56	5854.5
MAST4	210.955	234.908	303.242	607.11	633.965	887.965
RAET1E	0	0	0	0	0	0
URI1	98.7803	103.959	126.351	206.396	225.088	372.617
ZNF280B	6.69697	6.99725	10.1081	6.30218	5.16258	5.05243
AGBL3	0	2.99882	0	5.77699	3.09755	5.05243
ODAPH	0	2.99882	3.36936	1.05036	1.03252	1.26311
CCDC163	5.02273	4.99804	5.05404	0	2.06503	1.26311
APOBEC3C	231.045	128.949	186.999	238.432	212.698	241.254
SLC16A1	282.947	242.905	274.603	1923.21	2107.37	3169.14
PRRG3	0	2.99882	1.68468	0.525181	0.516258	0
COL4A6	0	3.99843	6.73872	2.10073	4.13006	0
NDE1	207.606	234.908	240.909	97.1585	110.479	90.9438
NGLY1	207.606	181.929	128.036	172.259	174.495	175.572
SPINK5	3.34849	1.99922	1.68468	1.57554	1.54877	0
ASIC2	0	0	0	0.525181	1.03252	0
PFDN6	214.303	200.921	225.747	314.058	284.458	389.037
SLC16A14	0	0	1.68468	0	0.516258	0
NIPAL2	0	0.999608	0	0.525181	1.54877	0
HYAL2	5.02273	6.99725	1.68468	17.8562	11.8739	26.5253
UPK3B	0	0	0	1.05036	1.03252	0
PDXDC1	468.788	381.85	321.774	435.375	445.531	572.188
ZBTB7C	43.5303	27.989	18.5315	132.871	186.369	301.883
ZNF267	180.818	126.95	160.045	2380.12	1973.14	3393.97
MR1	98.7803	74.9706	114.558	65.6477	56.7884	54.3136
PRRC2A	460.417	498.804	552.575	899.11	802.265	1019.33
XPR1	115.523	80.9682	75.8106	112.914	116.674	135.153
POGLUT2	5.02273	3.99843	3.36936	7.87772	7.22761	1.26311
SLC35F2	60.2727	76.9698	163.414	132.871	115.642	246.306
OVCH2	5.02273	6.99725	5.05404	1.57554	7.74387	1.26311
DNAJB6	773.5	484.81	421.17	807.204	733.603	1000.38
PALS2	71.9924	86.9659	74.1259	277.296	243.674	477.455
ENSG00000288636	10.0455	13.9945	21.9008	11.554	10.8414	8.84175
DNAAF3	0	1.99922	1.68468	1.05036	0.516258	2.52622
RASL10A	0	0	0	0	1.03252	0
ZC4H2	26.7879	16.9933	23.5855	10.5036	14.4552	11.368
CLEC16A	115.523	144.943	148.252	121.317	138.873	118.732
SPDYE9	0	0	0	0	0	0
OR8K3	0	0	0	0	0	0
OR2A25	0	1.99922	3.36936	0.525181	0	0
OR5T2	0	0	0	1.05036	0	0
OR7C1	0	0	0	0	0	1.26311
OR5T1	0	0	0	0	0	0
PABIR1	38.5076	56.9776	37.0629	29.4102	25.2966	27.7884
PALS1	80.3637	60.9761	57.2791	41.4893	49.0445	73.2602
CNTN6	0	0	0	0.525181	0.516258	0
HMGXB4	56.9243	48.9808	47.171	74.0506	54.7233	78.3127
RFNG	13.3939	3.99843	10.1081	8.4029	9.8089	2.52622
SLAMF6	368.333	312.877	438.017	722.124	498.189	610.081
MED23	398.47	354.861	345.359	487.368	449.661	663.132
CD84	242.765	174.931	198.792	404.39	255.548	279.147
SFTA2	0	0	0	0	0	0
SHISAL1	0	0	0	0	0	0
ACTN3	36.8333	48.9808	32.0089	39.9138	36.6543	39.1563
KCNJ14	0	0	0	1.57554	0	0
ERN1	652.955	239.906	190.369	933.772	517.807	308.198
SLC16A7	112.174	82.9674	101.081	118.166	125.967	94.7331
TRIM21	239.417	157.938	133.09	479.491	411.458	490.086
COL6A2	232.72	313.877	166.783	144.95	257.613	89.6806
KRBOX1	0	0	0	0	0	0
PGBD4	0	2.99882	0	3.67627	2.58129	0
SMIM30	38.5076	32.987	35.3783	33.6116	30.9755	29.0515
PTGES2	33.4849	70.9721	60.6484	63.0218	78.9875	88.4175
ZCRB1	60.2727	70.9721	35.3783	56.7196	38.7193	35.367
ABHD10	184.167	159.937	134.774	59.3455	72.7924	55.5767
ZNF582	3.34849	15.9937	3.36936	5.25181	8.26013	10.1049
ITPK1	48.553	47.9812	48.8557	30.4605	25.8129	12.6311
RAD17	61.947	67.9733	77.4952	38.8634	40.7844	34.1039
GLIPR1L2	0	0	0	1.05036	2.06503	0
KRT72	0	2.99882	3.36936	0	1.03252	1.26311
CCN4	1.67424	8.99647	3.36936	5.25181	9.8089	6.31554
ORC4	118.871	95.9623	74.1259	84.029	97.5728	94.7331
MXD1	61.947	38.9847	43.8017	35.7123	25.8129	15.1573
UBE2K	316.432	214.916	262.81	346.094	274.649	361.249
SPINT1	11.7197	24.9902	35.3783	28.885	33.5568	58.103
GABRP	1.67424	0	1.68468	0.525181	0	0
VEGFD	0	0	0	0.525181	0	1.26311
NUDT7	3.34849	10.9957	11.7928	2.62591	3.09755	1.26311
AXL	0	0.999608	0	0.525181	2.06503	0
OR52P1	0	0	0	0	0	0
LSMEM2	0	0	0	0	0	0
PRSS27	0	0.999608	0	1.05036	0	0
ZNF679	0	0	0	2.10073	0	0
SLC5A12	0	0	0	0	0	0
TSPO	85.3864	87.9655	173.522	79.3024	54.2071	55.5767
CTNNBL1	319.78	293.885	259.441	327.713	308.206	395.353
C14ORF39	0	0.999608	0	0	0	0
SLC22A31	1.67424	0	0	1.05036	0.516258	0
SFSWAP	140.636	145.943	128.036	170.159	168.816	275.357
TRIM5	222.674	185.927	185.315	429.598	237.995	430.72
RCL1	194.212	460.819	581.214	619.714	692.818	1091.33
DOC2A	1.67424	0	0	0	1.54877	1.26311
ADORA2B	3.34849	0.999608	0	3.15109	4.64632	8.84175
CCPG1	582.636	453.822	603.115	184.339	188.434	198.308
CADM2	0	0.999608	1.68468	1.05036	0.516258	0
SUSD2	1.67424	6.99725	5.05404	3.67627	3.61381	1.26311
KANK3	13.3939	10.9957	16.8468	5.77699	8.26013	6.31554
NDUFB2	204.258	214.916	272.918	253.663	303.043	467.35
NUP85	142.311	148.942	121.297	165.432	170.365	237.464
WBP2	426.932	418.836	363.891	350.821	303.043	289.252
MT1G	3.34849	0.999608	3.36936	12.6044	18.069	11.368
GTF2H2	55.25	65.9741	89.288	131.821	134.743	197.045
E2F6	46.8788	32.987	42.117	98.2089	76.9224	152.836
KANTR	0	0	0	0	0	0
TYMS	11.7197	11.9953	10.1081	10.5036	10.3252	6.31554
MLEC	155.705	145.943	154.99	132.346	144.036	140.205
HAMP	0	0	0	0	0	0
ZNF507	95.4318	76.9698	70.7565	131.821	151.78	176.835
GPR160	0	3.99843	0	0.525181	0.516258	0
PI4KB	138.962	151.94	121.297	124.993	107.382	99.7855
NAXE	118.871	77.9694	146.567	126.569	97.5728	132.626
UTP23	83.7121	90.9643	89.288	186.965	183.788	267.779
PPIL6	0	0	0	0	0	0
TRPA1	0	0.999608	0	0.525181	0.516258	0
MYLIP	321.455	247.903	288.08	228.979	275.682	338.513
KCNJ1	0	0.999608	0	1.05036	0.516258	0
SEMA3E	0	0	0	0	1.03252	1.26311
CNOT6	192.538	113.955	116.243	57.2448	43.8819	34.1039
KCNA2	1.67424	0.999608	1.68468	3.67627	1.54877	5.05243
DCTN4	88.7349	89.9647	69.0718	123.943	122.353	150.31
ENSG00000283977	0	0	0	0	0	0
ITGB3	0	0.999608	6.73872	2.10073	3.61381	5.05243
CDRT15	1.67424	0.999608	0	0	0.516258	0
OR6C4	0	0	0	0	0	0
NAV2	5.02273	9.99608	6.73872	4.20145	6.71135	8.84175
ZBTB21	264.53	200.921	200.477	617.088	549.298	1157.01
RXRA	45.2046	26.9894	35.3783	19.9569	22.1991	11.368
PEX2	61.947	57.9772	50.5404	33.0864	27.8779	11.368
LRRC34	0	0	0	0.525181	1.03252	0
NFU1	117.197	97.9615	43.8017	40.9641	47.4957	29.0515
CFAP44	1.67424	2.99882	8.4234	2.10073	2.06503	2.52622
ABCA10	1.67424	3.99843	1.68468	5.25181	3.61381	2.52622
STAT2	256.159	209.918	230.801	499.973	411.974	401.668
DICER1	149.008	136.946	128.036	190.641	205.987	258.937
LRRC66	0	1.99922	0	2.10073	1.54877	1.26311
KCNJ18	0	0	0	0	0	0
KLHL22	56.9243	72.9714	97.7114	21.5324	26.8454	17.6835
SLC39A4	0	8.99647	6.73872	15.2303	12.9064	42.9457
BPI	8.37121	2.99882	0	5.77699	0	0
INTS6L	113.849	111.956	156.675	172.785	122.869	202.097
SERAC1	11.7197	22.991	16.8468	18.3813	29.943	22.7359
F3	0	0	0	3.67627	0.516258	5.05243
FCN3	0	0	0	0.525181	0.516258	0
OR4M1	0	0	0	0	0	0
TNNT2	0	1.99922	0	0.525181	0.516258	0
DIDO1	291.318	338.867	279.657	455.857	406.811	407.984
N4BP2L2	299.689	278.891	320.089	554.066	496.124	678.289
OXNAD1	107.152	123.951	165.099	46.7411	69.1786	44.2088
SMG7	152.356	165.935	139.828	236.857	201.341	270.305
NR2E3	5.02273	9.99608	5.05404	3.67627	3.09755	2.52622
TLX2	15.0682	48.9808	33.6936	14.7051	7.74387	3.78932
RFC2	63.6212	69.9725	52.2251	66.698	66.5973	56.8398
EHD1	962.69	1042.59	1005.75	434.85	600.924	386.511
GOLGA6L2	0	0.999608	0	1.57554	0	1.26311
NMU	0	0.999608	0	0.525181	0.516258	0
FAM200B	15.0682	30.9878	26.9549	8.4029	23.2316	18.9466
DOCK7	51.9015	51.9796	35.3783	58.8203	49.5608	59.3661
SOX9	0	1.99922	5.05404	0	1.03252	1.26311
ZNF419	18.4167	25.9898	16.8468	15.7554	17.0365	17.6835
MUC7	0	0	0	0	2.06503	0
AGPAT5	128.917	115.954	87.6033	318.26	358.799	510.295
ZNF121	103.803	73.971	72.4412	176.986	190.499	299.357
TCF12	215.977	194.923	242.594	169.634	150.747	131.363
SYT12	1.67424	0	0	0.525181	0.516258	0
IL1RN	5.02273	0	0	21.0073	11.3577	21.4728
ENSG00000268107	0	0	0	0	0	0
FBL	304.712	293.885	296.504	1852.31	1933.9	3500.07
MGAT4D	0	0	0	0	0	1.26311
PDZD3	0	0	3.36936	1.05036	0.516258	0
S100Z	0	0	1.68468	0	0.516258	0
SIMC1	66.9697	101.96	129.72	53.5685	65.0485	87.1544
CCDC24	0	0	1.68468	0	0.516258	0
TMEM170A	61.947	42.9831	57.2791	54.6189	34.073	44.2088
TM6SF1	6.69697	9.99608	5.05404	4.72663	3.09755	3.78932
MYH13	0	1.99922	1.68468	4.20145	5.16258	2.52622
LRIG1	529.061	521.795	719.358	380.756	277.747	498.928
TMUB1	36.8333	36.9855	21.9008	36.7627	20.1341	18.9466
MRPS2	55.25	86.9659	77.4952	181.713	120.804	250.095
WFDC2	0	0	0	1.05036	0	0
CCDC172	0	0	0	0	0	0
CCNH	408.515	394.845	267.864	280.447	346.409	327.145
ENSG00000283599	0	0	0	2.10073	2.06503	0
ADCY4	3.34849	6.99725	6.73872	3.15109	2.58129	3.78932
GOLGA6B	0	0	0	0	0	0
RNF150	0	0.999608	1.68468	3.15109	2.06503	2.52622
SLC17A3	1.67424	0	0	0	0	0
ATPSCKMT	21.7652	7.99686	13.4774	5.77699	10.8414	11.368
H2AC4	13.3939	48.9808	18.5315	10.5036	9.29264	7.57865
EXD3	3.34849	0.999608	5.05404	4.20145	1.54877	0
PLXNA2	8.37121	16.9933	11.7928	13.1295	10.3252	6.31554
MRPL18	105.477	113.955	94.342	70.3743	87.7639	78.3127
CD34	13.3939	1.99922	0	4.20145	0	0
MEAF6	308.061	403.841	340.305	204.821	249.353	275.357
GTF2IRD1	26.7879	56.9776	45.4863	17.8562	23.2316	12.6311
EIF4H	815.356	724.715	638.493	1291.95	1268.45	1832.77
FBXL5	428.606	319.874	367.26	183.288	205.471	176.835
MAP2K2	142.311	140.945	170.153	101.885	116.158	121.258
NMNAT3	5.02273	5.99765	3.36936	7.35254	5.67884	5.05243
CAV1	0	0.999608	3.36936	1.05036	1.54877	2.52622
STRBP	83.7121	77.9694	79.1799	87.7053	105.317	142.731
C18ORF21	56.9243	46.9816	37.0629	77.2016	70.2111	45.4719
LRATD2	43.5303	29.9882	25.2702	37.8131	41.3006	39.1563
GUCA1ANB	0	0	0	0	0	0
FAM110A	31.8106	21.9914	37.0629	26.7842	17.0365	15.1573
PCBP2	863.909	852.665	788.43	1952.62	1940.1	2785.15
KCNJ10	1.67424	1.99922	1.68468	0.525181	2.58129	0
TMEM144	0	0	0	0	0.516258	2.52622
ASB5	3.34849	1.99922	0	0	1.03252	1.26311
SLC39A13	23.4394	30.9878	32.0089	18.9065	14.9715	23.999
CKAP2L	1.67424	9.99608	3.36936	1.57554	2.58129	1.26311
MACIR	10.0455	7.99686	6.73872	22.5828	22.1991	27.7884
ENSG00000289767	0	0	0	0.525181	0	0
FOXP4	38.5076	52.9792	38.7476	63.5469	50.077	71.9971
CDCA8	6.69697	5.99765	3.36936	3.67627	6.1951	2.52622
MCU	66.9697	49.9804	18.5315	26.7842	22.1991	6.31554
MDFI	0	0.999608	1.68468	0	0	0
ENSG00000288591	0	0	0	0	0	0
PTPRO	11.7197	7.99686	23.5855	3.67627	8.77639	2.52622
EIF4A1	1968.91	2026.2	1175.91	11216.3	11536.3	17348.8
MINDY2	40.1818	18.9925	21.9008	10.5036	9.8089	6.31554
CCNY	61.947	69.9725	90.9727	71.9498	74.8574	87.1544
AOX1	0	0.999608	3.36936	2.10073	1.54877	0
WNT9B	0	5.99765	8.4234	1.57554	6.1951	1.26311
LRRC37A	8.37121	12.9949	6.73872	0.525181	4.13006	1.26311
GOLGA5	154.03	130.949	126.351	67.2232	80.5362	74.5234
SLC12A8	0	0.999608	1.68468	0.525181	0.516258	0
DNM1L	143.985	157.938	101.081	383.908	298.397	416.826
SLC16A4	0	0	0	0	0.516258	0
PLD4	1.67424	4.99804	8.4234	4.20145	1.03252	0
PTPN11	291.318	227.911	180.261	363.951	395.97	517.874
AIP	470.462	530.792	508.773	318.26	311.304	272.831
APC2	3.34849	2.99882	1.68468	1.57554	3.09755	3.78932
AGO1	117.197	138.945	148.252	64.5973	84.6663	75.7865
CYP2D7	0	0	0	0	0	0
RANGRF	40.1818	36.9855	40.4323	33.6116	35.6218	44.2088
AKR1D1	0	0	0	0	0	0
TSPAN19	0	0	0	0	0	0
RPL22L1	66.9697	41.9835	30.3242	511.001	496.124	886.702
ZMYND12	0	0.999608	0	0	0	0
ZFHX3	16.7424	22.991	18.5315	14.7051	17.5528	16.4204
DHX38	354.939	324.872	271.233	285.699	296.332	333.46
CLEC10A	0	0.999608	0	0	1.03252	1.26311
CPA6	0	0	1.68468	0.525181	1.54877	0
EIF5B	1001.2	859.662	598.061	4189.37	3911.69	7026.67
TMSB15A	1.67424	0	0	0	0.516258	1.26311
ARMC6	28.4621	34.9863	47.171	147.051	193.597	258.937
CSNK1D	420.235	424.833	279.657	588.728	533.294	639.132
SS18L1	8.37121	13.9945	5.05404	11.554	13.939	11.368
TRIM10	0	1.99922	0	1.05036	0.516258	0
FOXB2	3.34849	2.99882	6.73872	2.10073	2.58129	1.26311
RPL17	262.856	250.901	212.27	1653.8	1721.2	3087.04
SULT1A4	0	0.999608	0	0	0.516258	0
ABCA8	0	2.99882	1.68468	1.57554	1.54877	0
CAMSAP2	55.25	82.9674	77.4952	95.583	79.5037	198.308
DCUN1D1	140.636	120.953	112.874	210.598	180.69	215.991
EPB41L2	132.265	179.929	242.594	381.807	374.287	553.241
UBR7	217.652	182.928	181.945	82.4535	80.02	42.9457
ADGRV1	170.773	122.952	111.189	108.713	51.6258	51.7874
PAPOLG	393.447	348.863	345.359	430.649	385.645	473.665
GNPNAT1	53.5758	36.9855	50.5404	183.813	147.134	257.674
CRCT1	0	0	0	0	0	0
KLHL5	56.9243	29.9882	38.7476	36.2375	49.0445	37.8932
CTXN2	0	0.999608	0	0.525181	0	0
MAGEB17	0	0	0	0	0	0
HAGHL	10.0455	19.9922	10.1081	5.77699	8.26013	3.78932
TBC1D7	25.1136	13.9945	23.5855	11.0288	13.939	10.1049
SYT6	0	3.99843	1.68468	1.05036	2.06503	1.26311
MPG	35.1591	44.9823	75.8106	27.8346	25.2966	26.5253
OR3A3	0	0	0	0	0	0
MYO1B	6.69697	12.9949	6.73872	139.698	128.548	243.78
OR2B11	0	0	0	0	0	0
NBPF26	0	0	1.68468	0.525181	0	1.26311
ZNF732	13.3939	11.9953	8.4234	10.5036	8.77639	13.8942
C21ORF58	0	0	1.68468	0	0.516258	0
ETV4	1.67424	4.99804	1.68468	1.57554	1.54877	2.52622
LAPTM4B	45.2046	39.9843	42.117	106.087	109.447	117.469
FKBP8	303.038	301.881	343.675	178.036	198.243	173.046
FOXN3	73.6667	71.9717	96.0267	33.0864	31.4917	35.367
LRRC37B	10.0455	13.9945	6.73872	3.15109	4.13006	2.52622
MEPCE	110.5	89.9647	104.45	143.9	125.451	143.994
NPY	0	0	0	0	0	0
C1ORF174	70.3182	53.9788	64.0178	87.1801	90.8614	150.31
ADCYAP1	0	0	0	1.05036	0.516258	0
PTTG1	30.1364	29.9882	35.3783	46.7411	27.3617	37.8932
PRDX5	286.296	235.907	299.873	162.281	177.076	178.098
EP300	661.326	700.725	613.223	531.483	504.9	454.719
SCN11A	1.67424	16.9933	6.73872	3.67627	4.13006	2.52622
ZNF280D	20.0909	28.9886	35.3783	23.108	23.2316	18.9466
ERLIN2	48.553	53.9788	82.5493	37.2879	39.7519	53.0505
DIAPH1	2256.88	2064.19	1516.21	2392.73	2217.33	2363.27
CENPT	46.8788	46.9816	18.5315	46.7411	37.1706	44.2088
FSCN3	0	0.999608	0	0.525181	0	0
CIAPIN1	184.167	178.93	156.675	266.267	287.039	329.671
RPL13	373.356	358.859	372.314	2552.91	2428.48	4838.97
ATRIP	31.8106	26.9894	40.4323	27.3094	33.0405	25.2622
CPEB3	11.7197	6.99725	13.4774	13.6547	10.8414	2.52622
GATAD2A	266.205	304.88	299.873	230.029	196.694	191.992
PRRT3	15.0682	16.9933	16.8468	11.0288	12.3902	12.6311
LYZL4	0	0	0	0	0	0
SLC16A8	6.69697	0.999608	0	3.67627	3.09755	2.52622
FAM126A	45.2046	29.9882	37.0629	56.1944	45.947	44.2088
ENTPD6	33.4849	71.9717	65.7025	30.4605	50.5933	44.2088
ARHGAP45	999.523	1592.37	1302.26	406.49	588.018	333.46
VPS16	112.174	131.948	117.928	85.6045	108.414	79.5758
MCM8	11.7197	5.99765	18.5315	9.45326	10.8414	8.84175
KDSR	331.5	270.894	550.89	675.383	839.952	1178.48
DVL1	18.4167	27.989	26.9549	17.331	21.1666	32.8408
PLCD1	127.242	85.9662	134.774	34.662	36.6543	22.7359
USP46	11.7197	12.9949	8.4234	22.5828	16.004	13.8942
EFNA4	11.7197	11.9953	11.7928	5.77699	3.61381	6.31554
IFNGR2	8.37121	15.9937	16.8468	85.6045	118.739	113.68
ENSG00000273025	0	0	0	0	0	0
RCHY1	110.5	102.96	82.5493	123.943	122.353	136.416
TTC12	25.1136	18.9925	26.9549	14.7051	26.3292	27.7884
SLC2A3	1543.65	831.673	505.404	2871.69	3659.24	1943.92
TRAPPC6B	66.9697	62.9753	57.2791	37.8131	38.7193	44.2088
NEUROD1	0	0.999608	1.68468	1.05036	0.516258	0
TEX264	80.3637	105.958	119.612	38.3382	45.4307	44.2088
SEC22C	105.477	99.9608	69.0718	26.2591	25.2966	20.2097
OR4D9	0	0	0	0	0	0
COQ9	55.25	109.957	153.306	48.3167	61.951	42.9457
GIGYF1	164.076	146.942	119.612	127.619	145.585	123.785
METTL22	13.3939	14.9941	3.36936	14.1799	12.3902	7.57865
PPARG	10.0455	1.99922	0	29.4102	8.77639	25.2622
SH2D6	16.7424	23.9906	15.1621	8.4029	20.1341	12.6311
JPT2	33.4849	40.9839	60.6484	150.727	152.812	252.622
DCLK2	0	1.99922	0	0.525181	0.516258	1.26311
LCMT2	48.553	39.9843	47.171	149.677	122.869	218.518
SLC33A1	40.1818	29.9882	37.0629	35.7123	32.008	31.5777
COL5A2	5.02273	3.99843	1.68468	3.67627	3.09755	0
GLI3	0	6.99725	1.68468	2.62591	3.09755	2.52622
ABHD6	10.0455	24.9902	23.5855	18.9065	18.069	20.2097
AK5	13.3939	21.9914	11.7928	7.87772	9.8089	6.31554
DKC1	292.992	300.882	222.378	1215.27	1325.23	2512.32
ENSG00000284800	0	0	0	0	0	0
ATP8B2	180.818	141.944	175.207	92.4319	100.154	98.5224
EIF4ENIF1	93.7576	113.955	77.4952	184.339	132.678	215.991
PRKD2	215.977	191.925	192.053	154.928	141.971	73.2602
ST6GALNAC2	1.67424	1.99922	1.68468	0.525181	1.54877	1.26311
OR51B5	0	0	0	0	0	0
OR51Q1	0	0	0	0	0	0
CLIC5	98.7803	77.9694	124.666	25.7339	22.7154	23.999
EZH2	45.2046	34.9863	28.6395	379.181	369.641	1005.43
COCH	11.7197	0.999608	1.68468	2.10073	4.13006	1.26311
SGCA	0	0.999608	0	0	0	0
NPIPB8	0	0	0	0	0	0
GLRB	0	0.999608	1.68468	1.05036	0.516258	1.26311
ACOT2	16.7424	37.9851	16.8468	16.2806	21.6828	16.4204
GFRA1	1.67424	0.999608	0	0	1.54877	0
GLIS3	3.34849	7.99686	1.68468	2.62591	6.1951	5.05243
ACE	8.37121	6.99725	8.4234	2.62591	5.16258	3.78932
MAGEA4	0	0	0	0	1.03252	1.26311
ZNF17	30.1364	37.9851	28.6395	34.662	34.073	35.367
MFSD14B	205.932	210.917	208.9	170.159	140.422	175.572
ARHGEF26	0	0.999608	5.05404	2.62591	1.03252	2.52622
ADAMTSL2	0	13.9945	5.05404	2.62591	5.67884	0
GCSAML	1.67424	0.999608	0	1.05036	0.516258	1.26311
CCDC61	11.7197	45.9819	40.4323	24.6835	33.5568	17.6835
SPDYE16	0	0	0	0	0	0
BMP1	13.3939	23.9906	37.0629	18.3813	9.29264	7.57865
PRAMEF33	0	0	0	0	0	0
DIO3	0	0	0	1.05036	0.516258	0
PTPRB	11.7197	26.9894	28.6395	24.6835	21.1666	16.4204
HAL	6.69697	0.999608	11.7928	0.525181	4.64632	3.78932
MUS81	26.7879	65.9741	84.234	36.2375	34.073	20.2097
ILKAP	110.5	110.956	101.081	174.885	166.751	213.465
CADM1	85.3864	35.9859	33.6936	71.4247	22.7154	29.0515
GPR141	23.4394	0	0	37.8131	1.54877	0
P2RY6	0	0.999608	0	1.05036	0	0
SLC38A2	835.447	696.726	594.692	3043.43	2408.34	3801.95
HEBP2	55.25	47.9812	77.4952	27.8346	29.943	37.8932
DNASE2B	0	0	1.68468	0	0	0
UBTD1	3.34849	4.99804	1.68468	2.10073	3.61381	0
SAMD13	0	0	0	0	0	1.26311
MMEL1	0	0.999608	1.68468	0.525181	1.03252	2.52622
CIB1	637.886	591.768	901.303	313.533	363.962	354.933
SYNM	95.4318	107.958	50.5404	25.2087	35.1055	6.31554
RPS15A	416.886	375.852	328.512	2595.97	2723.78	5512.2
NDUFAF7	82.0379	45.9819	60.6484	46.216	50.077	31.5777
NDUFS1	532.409	465.817	389.161	433.275	439.852	444.614
IFT74	87.0606	44.9823	40.4323	33.6116	36.1381	29.0515
DLL4	0	0.999608	3.36936	0.525181	0.516258	0
ZNF19	6.69697	9.99608	3.36936	2.62591	4.13006	2.52622
CRYGC	1.67424	1.99922	0	0.525181	0.516258	0
IL12RB1	135.614	80.9682	109.504	43.0649	43.8819	18.9466
PMEL	0	0.999608	1.68468	1.05036	0.516258	3.78932
DPPA4	8.37121	0.999608	0	3.15109	0.516258	0
PSME2	547.477	450.823	520.566	1039.86	951.98	1336.37
DOC2B	0	2.99882	3.36936	0	1.54877	0
TPSAB1	1.67424	3.99843	0	1.05036	3.09755	0
UBE2E2	10.0455	14.9941	26.9549	16.8058	21.1666	41.6826
ENSG00000167774	0	0	0	0	0	0
ITPRIP	117.197	138.945	97.7114	70.3743	90.3451	66.9447
PHLPP1	65.2955	55.978	52.2251	64.5973	49.5608	71.9971
MFSD3	5.02273	6.99725	6.73872	1.05036	4.13006	1.26311
LPIN3	3.34849	0.999608	16.8468	6.30218	3.61381	1.26311
PPP2R2B	15.0682	6.99725	6.73872	18.9065	12.9064	6.31554
FGFR1	97.1061	61.9757	65.7025	46.7411	42.8494	16.4204
AUTS2	264.53	257.899	128.036	28.3598	36.6543	11.368
TIMM17B	85.3864	81.9678	112.874	97.6837	90.8614	101.049
ABCG1	314.758	479.812	771.583	36.2375	90.3451	93.47
RGPD6	18.4167	21.9914	23.5855	12.6044	12.9064	13.8942
TRAPPC14	31.8106	51.9796	60.6484	59.3455	62.4672	60.6292
MYDGF	123.894	157.938	160.045	275.195	242.641	385.248
MAPKBP1	33.4849	54.9784	38.7476	35.7123	37.1706	41.6826
IGFBP2	0	3.99843	1.68468	1.57554	2.58129	0
ZNHIT3	169.099	121.952	104.45	117.641	170.365	239.99
REV1	93.7576	109.957	104.45	111.864	100.154	141.468
COX5B	318.106	351.862	368.945	298.828	229.735	208.413
IFT22	5.02273	3.99843	8.4234	5.77699	3.61381	5.05243
ADAMTS9	8.37121	22.991	25.2702	7.87772	19.6178	10.1049
PPCDC	15.0682	4.99804	8.4234	3.67627	5.67884	1.26311
ZDHHC8	15.0682	17.9929	16.8468	13.1295	24.2641	13.8942
KIR3DL2	5.02273	11.9953	1.68468	5.25181	5.67884	2.52622
DCST1	3.34849	0.999608	5.05404	2.62591	2.06503	1.26311
ATP13A4	0	0	3.36936	0	1.54877	0
DCC	1.67424	1.99922	0	1.57554	1.03252	1.26311
MRI1	31.8106	17.9929	35.3783	26.7842	23.7479	30.3146
PTGFR	0	0	1.68468	0	0	1.26311
H2BC6	11.7197	12.9949	8.4234	7.35254	6.1951	5.05243
CCDC22	87.0606	111.956	97.7114	103.986	134.743	138.942
RIOX2	85.3864	91.9639	64.0178	212.698	200.308	294.304
CCDC68	0	0	0	0	0	0
SEPHS1	85.3864	91.9639	79.1799	118.166	120.804	152.836
ELAC1	15.0682	12.9949	10.1081	11.0288	9.8089	8.84175
UBXN8	10.0455	12.9949	10.1081	31.5109	38.2031	36.6301
RANBP3L	1.67424	0.999608	1.68468	0	1.54877	0
DLX5	0	1.99922	0	1.57554	0.516258	0
LHFPL6	1.67424	0	0	1.57554	1.03252	3.78932
REG1B	0	0	0	0	0	0
PRRT1	6.69697	1.99922	5.05404	6.30218	1.03252	1.26311
ACTBL2	38.5076	35.9859	48.8557	174.885	151.78	251.358
SLC66A1	15.0682	9.99608	11.7928	1.57554	1.54877	2.52622
FKBPL	13.3939	9.99608	6.73872	9.97844	9.29264	8.84175
PIN1	73.6667	89.9647	111.189	56.1944	53.6908	44.2088
BTNL8	0	0	0	0	0	0
SPRED2	1.67424	1.99922	5.05404	4.20145	3.61381	5.05243
TPCN2	13.3939	18.9925	28.6395	11.554	17.0365	16.4204
OSBPL11	108.826	108.957	99.3961	77.2016	80.5362	68.2078
DCAF13	229.371	200.921	181.945	1017.28	910.163	1573.83
SMURF1	50.2273	44.9823	38.7476	81.9283	71.2436	69.4709
LRIG2	202.583	194.923	153.306	105.036	102.219	64.4185
RPL14	733.318	752.704	663.764	4052.3	4641.16	8437.56
IQUB	0	0	0	0.525181	0.516258	1.26311
TRPM8	0	1.99922	3.36936	2.10073	3.61381	0
MYO16	13.3939	20.9918	16.8468	8.4029	8.77639	7.57865
NR4A3	83.7121	51.9796	38.7476	3194.15	3446.54	4943.8
NADK2	66.9697	29.9882	48.8557	52.5181	43.3657	54.3136
RHOF	75.3409	127.95	122.982	112.914	155.394	200.834
ZNF721	50.2273	31.9874	35.3783	43.59	49.5608	69.4709
MYCL	5.02273	4.99804	3.36936	84.5542	154.877	104.838
NPRL3	51.9015	42.9831	48.8557	55.6692	53.1746	47.9981
SPATA1	0	1.99922	0	1.05036	2.06503	1.26311
SIK1	71.9924	75.9702	30.3242	229.504	307.173	392.826
RFX8	0	0	0	0.525181	0	0
MDM4	83.7121	78.969	65.7025	96.6334	114.093	137.679
PCDHGC3	1.67424	0	0	0	1.03252	2.52622
DAD1	344.894	310.878	555.944	335.066	350.023	377.669
RPS3A	701.508	531.791	537.413	4345.88	4710.85	9498.57
TARS1	478.833	560.78	363.891	4487.15	4199.76	6305.43
MPO	107.152	11.9953	1.68468	61.4462	7.22761	0
C5ORF63	3.34849	1.99922	1.68468	0.525181	1.54877	0
TMEM95	0	0	0	0	0	0
KIF16B	88.7349	75.9702	53.9097	32.0361	27.8779	26.5253
SKAP1	430.28	439.827	478.449	232.13	296.848	309.461
ANKRD53	0	0	1.68468	1.05036	0	0
CPNE2	11.7197	33.9867	18.5315	1.05036	7.74387	3.78932
SPPL2B	13.3939	27.989	26.9549	17.8562	16.004	16.4204
TRAPPC2L	58.5985	53.9788	79.1799	60.3958	54.2071	117.469
LNX1	1.67424	3.99843	3.36936	1.57554	0	2.52622
CHIC2	127.242	103.959	90.9727	68.7987	45.947	30.3146
KDR	8.37121	9.99608	8.4234	5.25181	8.77639	5.05243
MCM10	1.67424	10.9957	0	3.67627	4.64632	1.26311
BROX	259.508	209.918	202.161	196.418	143.52	157.888
GLIPR1L1	0	0	0	0	0	0
SMIM21	0	0	0	0	0	0
PAX9	0	0	0	0	0.516258	1.26311
PGAP3	21.7652	17.9929	6.73872	7.87772	7.22761	2.52622
IFI16	2086.11	1402.45	1197.81	5160.96	3760.94	4240.25
CDX2	0	0	0	0.525181	1.54877	1.26311
PRKCB	353.265	254.9	170.153	160.705	140.422	87.1544
SORT1	5.02273	6.99725	3.36936	2.62591	3.09755	2.52622
GALC	142.311	90.9643	87.6033	84.5542	59.3697	36.6301
PLRG1	359.962	341.866	237.54	696.39	665.457	900.596
UQCC1	31.8106	39.9843	33.6936	23.108	24.2641	8.84175
POTEB2	0	0	0	0	0	0
ZC3H10	18.4167	17.9929	28.6395	17.331	21.1666	23.999
GABRR1	0	0	0	0	0	0
RNF166	93.7576	98.9611	99.3961	19.9569	20.1341	6.31554
TNPO3	256.159	199.922	166.783	264.691	259.162	332.197
CYP46A1	6.69697	0.999608	3.36936	1.57554	2.58129	1.26311
ZNF468	11.7197	8.99647	5.05404	7.87772	6.71135	11.368
DENND1C	195.886	223.912	256.071	111.338	138.357	111.153
FRMD4A	1.67424	0.999608	3.36936	4.20145	4.64632	7.57865
TRIM14	43.5303	58.9768	121.297	40.439	41.3006	42.9457
RSAD2	23.4394	2.99882	11.7928	39.3886	56.7884	35.367
TM4SF19-DYNLT2B	0	0	0	0	0	0
CKAP5	676.394	601.764	414.431	625.491	585.953	501.454
CHODL	1.67424	5.99765	3.36936	2.10073	1.54877	1.26311
NOL12	30.1364	22.991	18.5315	54.0937	48.012	102.312
PLXNB3	1.67424	1.99922	1.68468	2.10073	3.61381	1.26311
AQP7	0	0.999608	5.05404	0.525181	0.516258	0
ENSG00000289282	88.7349	79.9686	109.504	71.9498	73.8249	65.6816
FKBP14	6.69697	7.99686	8.4234	6.82736	5.16258	11.368
SLC35F3	0	2.99882	3.36936	0.525181	0.516258	2.52622
COPS8	174.121	158.938	144.882	118.166	102.219	130.1
COA6	65.2955	47.9812	77.4952	95.0578	94.9915	222.307
EEF1A2	60.2727	55.978	52.2251	575.074	575.111	1002.91
PTPMT1	38.5076	33.9867	37.0629	26.2591	38.7193	27.7884
PPARD	38.5076	48.9808	37.0629	40.9641	42.3332	27.7884
CBLL2	1.67424	2.99882	5.05404	2.62591	6.1951	5.05243
LY75-CD302	415.212	266.895	298.188	196.943	149.715	150.31
HADHB	447.023	386.848	367.26	352.922	336.084	243.78
POTEA	0	0	0	0	0	0
LMBR1	167.424	134.947	173.522	81.4031	82.085	71.9971
RPAP1	87.0606	110.956	124.666	53.5685	74.3411	69.4709
DPH3	43.5303	32.987	30.3242	99.2593	65.0485	149.047
BRSK1	0	0	0	1.05036	2.06503	1.26311
LHPP	43.5303	27.989	40.4323	12.6044	23.7479	10.1049
LDAF1	15.0682	11.9953	13.4774	3.67627	4.64632	3.78932
PDZD4	18.4167	5.99765	6.73872	11.0288	4.13006	2.52622
TBX22	0	0	0	0	0	0
OR8G2P	0	0	0	0	0	0
PAXBP1	102.129	116.954	99.3961	220.051	222.507	346.091
ZDHHC14	6.69697	0	3.36936	4.20145	1.54877	3.78932
ADAM8	364.985	354.861	254.387	412.792	512.644	237.464
BNIP2	457.068	303.881	336.936	366.577	350.023	442.088
ARHGAP32	10.0455	30.9878	28.6395	12.0792	24.2641	11.368
VSTM2A	3.34849	0.999608	1.68468	0.525181	1.03252	0
GNB3	38.5076	32.987	42.117	42.5397	41.3006	31.5777
MTX1	60.2727	65.9741	64.0178	94.5326	73.8249	114.943
SH2D4B	0	0	0	0	0	0
NEIL2	10.0455	6.99725	11.7928	11.0288	8.77639	5.05243
POTEI	105.477	69.9725	70.7565	195.367	99.1215	265.253
RWDD4	50.2273	39.9843	57.2791	48.8419	34.5893	63.1554
MFSD10	110.5	125.951	192.053	122.892	121.837	155.362
TBCA	291.318	208.918	181.945	506.8	379.966	548.189
P3H4	5.02273	3.99843	6.73872	3.15109	4.13006	1.26311
AMN1	10.0455	18.9925	15.1621	8.92808	10.8414	15.1573
LCOR	167.424	160.937	129.72	144.95	125.451	119.995
DCTD	63.6212	84.9666	85.9186	98.7341	85.1826	119.995
USP38	125.568	94.9627	129.72	130.77	102.735	130.1
COL6A5	5.02273	3.99843	11.7928	2.62591	2.58129	3.78932
NAALAD2	1.67424	4.99804	5.05404	2.62591	3.61381	1.26311
NME2	85.3864	73.971	79.1799	566.671	591.632	1050.91
NSMCE2	68.644	44.9823	75.8106	127.619	105.833	107.364
FBXL8	0	6.99725	11.7928	9.45326	9.8089	0
NKX2-1	1.67424	0	0	0	0	0
BFAR	77.0152	98.9611	96.0267	128.669	119.256	112.417
MICOS13	43.5303	61.9757	87.6033	94.0074	94.9915	128.837
ADAM7	0	0	1.68468	1.05036	0	1.26311
XIRP1	5.02273	5.99765	8.4234	186.965	168.816	419.352
TMPRSS2	0	0.999608	0	0	0.516258	0
RPS25	428.606	377.852	387.476	2814.97	2432.09	4662.13
KRTAP20-4	0	0	0	0	0	0
KRTAP19-8	0	0.999608	0	0	0	0
C11ORF80	6.69697	1.99922	3.36936	3.15109	4.13006	2.52622
KRTAP20-3	0	0	0	0	0	0
FBXO25	70.3182	57.9772	84.234	49.367	67.1135	51.7874
PPP1R3C	0	0	0	0	0	1.26311
COX7A2	637.886	429.831	480.134	671.182	562.721	815.968
AKAP6	6.69697	12.9949	8.4234	8.92808	6.71135	2.52622
SNX29	82.0379	71.9717	38.7476	33.0864	42.3332	27.7884
RIPOR2	3723.52	3813.5	3211	1724.17	1966.94	1088.8
SH2B2	0	4.99804	1.68468	7.35254	5.16258	12.6311
SLAMF7	525.712	131.948	117.928	1833.93	658.229	357.459
MADCAM1	0	0	0	0	0	0
SPAST	182.492	147.942	131.405	74.0506	70.7273	42.9457
SLC25A28	20.0909	36.9855	48.8557	34.662	27.3617	50.5243
EDC3	120.545	136.946	117.928	115.015	137.325	119.995
SLC25A26	36.8333	31.9874	38.7476	22.0576	20.1341	45.4719
C7ORF61	0	1.99922	0	0	0	0
CEP57	428.606	255.9	207.216	275.72	194.113	184.414
FIGLA	0	0	0	0	0	0
CIC	157.379	200.921	168.468	150.202	144.036	89.6806
CHPT1	30.1364	27.989	20.2161	40.9641	19.1015	18.9466
B4GALNT1	1.67424	0.999608	3.36936	1.05036	2.06503	1.26311
ARL8A	210.955	138.945	158.36	173.835	145.068	146.52
ZNF383	31.8106	32.987	33.6936	25.2087	25.2966	42.9457
TCTA	5.02273	10.9957	8.4234	5.77699	4.13006	6.31554
FUT7	5.02273	4.99804	1.68468	9.97844	2.06503	1.26311
GINS1	3.34849	7.99686	3.36936	1.57554	1.54877	2.52622
DUSP15	0	0	0	0	1.03252	0
ABHD14A	18.4167	16.9933	25.2702	4.72663	8.26013	6.31554
NICN1	5.02273	6.99725	5.05404	4.72663	7.74387	6.31554
PGPEP1L	0	0	0	0	0	0
TMEM62	15.0682	17.9929	20.2161	17.8562	11.8739	11.368
PAQR3	28.4621	10.9957	20.2161	20.4821	14.9715	22.7359
AAGAB	157.379	139.945	148.252	116.065	119.256	118.732
DZIP1	0	0.999608	3.36936	1.57554	2.06503	1.26311
PLCG2	66.9697	36.9855	30.3242	21.5324	19.1015	11.368
C9ORF64	36.8333	43.9827	30.3242	22.5828	19.1015	21.4728
ILF3	1068.17	1151.55	1014.18	1634.36	1588.53	1916.13
FAM166A	0	0.999608	0	0	3.61381	1.26311
DHRS2	1.67424	0.999608	1.68468	0	0.516258	0
BABAM2	102.129	67.9733	62.3331	96.1082	74.8574	98.5224
WNT5A	0	0.999608	1.68468	0.525181	2.06503	0
PERP	23.4394	43.9827	26.9549	13.6547	11.8739	5.05243
CRTAC1	0	0.999608	0	1.57554	1.03252	1.26311
DNAI3	3.34849	0	0	3.67627	2.58129	1.26311
OR4A5	0	0	0	0	0	0
RBM14-RBM4	138.962	146.942	134.774	271.519	257.096	378.932
B4GALT3	68.644	75.9702	53.9097	109.763	99.1215	123.785
PPM1L	28.4621	17.9929	21.9008	16.8058	10.3252	10.1049
TRIM29	0	1.99922	1.68468	1.05036	1.54877	0
RUFY2	28.4621	41.9835	30.3242	24.1583	27.3617	27.7884
DCTN3	138.962	107.958	131.405	81.4031	74.3411	49.2612
SEMA6C	6.69697	3.99843	3.36936	2.10073	4.13006	1.26311
ST6GAL1	457.068	641.748	759.79	265.217	352.088	313.251
NADK	41.8561	57.9772	57.2791	73.5254	82.085	102.312
C19ORF47	25.1136	34.9863	33.6936	19.4317	28.3942	30.3146
ETS2	199.235	212.916	170.153	575.074	421.267	630.291
SFRP2	0	0.999608	1.68468	0	1.03252	0
ENSG00000280893	0	0	0	0	0	0
SMIM17	0	0	0	0	0	0
OLFM2	28.4621	76.9698	96.0267	7.87772	12.9064	8.84175
UTP15	105.477	67.9733	89.288	456.908	419.201	698.499
TLR3	50.2273	3.99843	8.4234	7.35254	1.54877	1.26311
NARS2	63.6212	95.9623	117.928	82.9786	95.5077	127.574
CNIH2	0	0	0	0	0	0
MAGEA2	0	0	0	0	0	0
UBE2U	0	0	1.68468	1.05036	0	0
WASHC5	185.841	193.924	188.684	123.418	146.617	127.574
HSD17B11	152.356	114.955	136.459	110.813	126.483	109.89
ROR1	1.67424	1.99922	1.68468	0.525181	2.58129	0
FEZ2	63.6212	43.9827	25.2702	38.3382	31.4917	23.999
OR10C1	0	0	0	0.525181	0	0
TNNI2	0	0	0	0	0.516258	0
KLRC2	5.02273	8.99647	0	7.87772	8.77639	1.26311
KLRC3	5.02273	10.9957	0	8.4029	5.16258	0
SPRED3	0	0	0	1.57554	0.516258	0
AFF4	226.023	207.918	205.531	396.512	331.954	510.295
MAPK4	3.34849	5.99765	8.4234	3.15109	2.58129	2.52622
CRYGS	0	0.999608	0	0.525181	1.54877	0
DBI	229.371	151.94	163.414	221.627	173.463	217.255
CAMKMT	23.4394	9.99608	10.1081	13.1295	13.4227	12.6311
NAT1	26.7879	17.9929	25.2702	13.1295	14.4552	25.2622
SEC23A	333.174	305.88	338.621	285.699	280.328	241.254
DDB2	46.8788	37.9851	82.5493	70.8995	75.3737	101.049
NCAPG2	68.644	29.9882	40.4323	51.4678	23.2316	17.6835
CYSLTR1	83.7121	82.9674	121.297	219.526	264.84	330.934
PHETA1	0	3.99843	1.68468	2.10073	1.03252	1.26311
PARPBP	10.0455	5.99765	1.68468	2.62591	3.61381	1.26311
NPIPB11	0	0	0	0	0	0
DACH1	1.67424	3.99843	1.68468	4.72663	6.1951	1.26311
CFAP97D1	0	0	0	0	0.516258	0
TSTD1	61.947	63.9749	116.243	61.9714	53.1746	60.6292
BEAN1	3.34849	7.99686	6.73872	1.05036	1.54877	0
FAM200A	35.1591	31.9874	32.0089	7.87772	11.3577	13.8942
DNAJC4	5.02273	7.99686	13.4774	6.82736	7.74387	7.57865
GLS	1858.41	1957.23	1531.37	4614.24	5009.25	6880.15
PAAF1	38.5076	52.9792	65.7025	23.108	25.2966	25.2622
MMP24OS	1.67424	14.9941	11.7928	8.92808	9.8089	3.78932
POGZ	453.72	475.813	441.386	412.267	467.213	467.35
CCNG2	70.3182	41.9835	69.0718	19.4317	20.1341	6.31554
PKM	3484.1	3956.45	4188.11	11232.6	11707.7	17444.8
PAK5	15.0682	37.9851	35.3783	16.8058	36.6543	22.7359
MYBL1	85.3864	20.9918	20.2161	91.3815	43.8819	7.57865
REG3A	0	0	0	0	0	0
CPEB4	25.1136	22.991	11.7928	99.2593	56.7884	85.8913
CDK5RAP3	127.242	129.949	109.504	190.641	217.345	239.99
DCT	0	3.99843	0	1.05036	0.516258	0
ENSG00000159239	0	0	0	0	0	0
NAT16	1.67424	0	8.4234	1.05036	1.03252	0
C9ORF57	1.67424	1.99922	1.68468	0	1.03252	0
CASZ1	50.2273	47.9812	67.3872	90.8564	57.8209	53.0505
ZDBF2	281.273	213.916	106.135	152.303	214.763	209.676
ANXA8	0	0	0	0.525181	0	0
MRPL44	204.258	191.925	128.036	241.583	220.442	298.093
CHRND	0	0	1.68468	1.05036	0	0
IGFBP7	0	1.99922	0	3.67627	1.03252	1.26311
SLAMF8	6.69697	0.999608	0	11.554	5.16258	0
AHNAK2	0	12.9949	20.2161	6.30218	8.77639	5.05243
KBTBD4	167.424	157.938	131.405	158.605	141.455	117.469
SLC38A6	3.34849	0	13.4774	0.525181	1.54877	0
GANC	33.4849	23.9906	40.4323	17.8562	13.939	17.6835
SCD5	13.3939	0.999608	5.05404	3.15109	2.06503	1.26311
CDK10	11.7197	24.9902	8.4234	15.2303	12.3902	10.1049
SLC10A6	0	0.999608	1.68468	1.57554	0	0
CTAGE15	0	0	0	0	0.516258	1.26311
VAV2	5.02273	2.99882	3.36936	5.77699	7.22761	8.84175
LMLN	8.37121	3.99843	5.05404	7.35254	3.09755	10.1049
STAU1	257.833	260.898	198.792	443.253	390.291	572.188
KCNJ15	1.67424	2.99882	1.68468	2.62591	4.64632	2.52622
ERAL1	53.5758	63.9749	80.8646	109.238	99.6378	141.468
PSME1	1486.73	981.615	1113.57	1194.79	1062.46	1093.85
ZNF691	21.7652	16.9933	16.8468	13.6547	12.9064	7.57865
C2CD2L	21.7652	21.9914	25.2702	15.7554	16.5203	17.6835
MRPL30	31.8106	29.9882	20.2161	25.7339	22.1991	23.999
GGCT	18.4167	14.9941	11.7928	34.1368	39.7519	54.3136
PPP1R17	0	0	0	0.525181	0	0
SLC38A11	0	0	0	0	0	0
AFF3	21.7652	20.9918	18.5315	20.4821	25.2966	13.8942
MPPE1	26.7879	30.9878	15.1621	8.92808	8.26013	1.26311
LMO4	66.9697	55.978	38.7476	99.2593	54.2071	20.2097
NAA80	11.7197	6.99725	15.1621	3.15109	5.67884	6.31554
MYO9B	291.318	289.886	244.278	249.986	200.824	146.52
ARG2	13.3939	21.9914	5.05404	6.82736	19.6178	12.6311
MTRR	118.871	108.957	116.243	308.807	246.771	413.036
STS	3.34849	5.99765	6.73872	3.15109	3.09755	2.52622
CCSER2	403.493	376.852	360.521	278.346	246.255	181.888
RASGRF1	1.67424	2.99882	5.05404	2.10073	1.03252	0
STOML3	1.67424	0	0	3.15109	3.09755	1.26311
SEMA3B	0	0.999608	1.68468	1.05036	0.516258	0
MYCBP	48.553	35.9859	70.7565	33.0864	30.9755	42.9457
TENT5A	28.4621	29.9882	42.117	24.6835	28.3942	29.0515
CUL5	182.492	158.938	161.729	192.742	156.942	221.044
TNFSF14	73.6667	44.9823	37.0629	869.7	1046.97	1777.19
TCP11L2	587.659	639.749	574.476	106.087	147.65	66.9447
NRCAM	40.1818	42.9831	5.05404	10.5036	25.8129	12.6311
UBAP1	234.394	228.91	200.477	221.627	245.739	237.464
GTF3C2	159.053	160.937	181.945	160.705	183.272	188.203
GPAT2	11.7197	5.99765	0	19.9569	24.2641	5.05243
XAF1	11.7197	15.9937	18.5315	17.8562	17.0365	11.368
ASTN2	6.69697	5.99765	6.73872	3.15109	4.13006	5.05243
TRPM4	0	0	1.68468	1.05036	1.03252	0
PLCL1	103.803	84.9666	168.468	54.6189	90.3451	112.417
SPANXN2	0	0	0	0	0.516258	0
JUND	304.712	279.89	256.071	355.023	298.397	285.462
ZNF700	16.7424	14.9941	15.1621	7.35254	8.26013	12.6311
RMI1	38.5076	29.9882	25.2702	17.8562	7.22761	12.6311
PXDNL	0	0.999608	1.68468	0.525181	1.03252	0
TMPRSS11F	0	0.999608	0	0	0	0
OR8K5	0	0	0	0	0	0
ADK	190.864	139.945	198.792	238.957	144.552	166.73
DNAJB5	25.1136	61.9757	37.0629	14.1799	60.9184	44.2088
ELF5	0	0	3.36936	0	0.516258	0
TTC37	242.765	236.907	254.387	217.95	215.796	210.939
ACAP2	696.485	509.8	446.44	290.95	245.739	193.255
PCTP	6.69697	2.99882	3.36936	4.72663	1.03252	2.52622
CFP	13.3939	24.9902	23.5855	14.1799	15.4877	10.1049
SLAIN2	90.4091	149.941	119.612	164.382	150.231	175.572
HMGA1	45.2046	65.9741	109.504	274.67	303.56	546.926
CST11	0	0	0	0	0	0
NIN	291.318	247.903	293.134	465.311	766.127	1465.2
FARS2	60.2727	28.9886	25.2702	16.2806	22.1991	27.7884
EIF4E3	48.553	43.9827	60.6484	34.662	19.6178	26.5253
GREB1	13.3939	41.9835	33.6936	19.4317	12.3902	12.6311
FAM3B	0	0	0	1.05036	0	0
LAMA2	0	4.99804	5.05404	89.806	73.8249	147.784
IFT80	31.8106	33.9867	28.6395	7.35254	10.3252	6.31554
STK31	0	0	0	1.05036	0	0
ABCB5	3.34849	1.99922	1.68468	2.10073	1.54877	0
METTL6	31.8106	20.9918	15.1621	14.7051	17.5528	10.1049
CNOT7	187.515	215.915	192.053	139.698	122.353	130.1
CES4A	6.69697	5.99765	6.73872	3.15109	4.64632	13.8942
TOM1L2	71.9924	59.9765	85.9186	26.7842	42.3332	36.6301
KRTAP19-7	0	0	0	0	0	0
NEK7	529.061	384.849	454.863	260.49	218.377	202.097
RASAL3	448.697	573.775	732.835	584.527	605.571	519.137
DCAF6	75.3409	57.9772	60.6484	59.3455	54.2071	41.6826
EBF4	3.34849	7.99686	13.4774	2.62591	7.74387	5.05243
PSMD10	231.045	190.925	195.423	130.77	111.512	109.89
RNF135	21.7652	11.9953	15.1621	5.77699	1.03252	2.52622
ENSG00000285641	0	0	0	0	0	0
ANKRD54	31.8106	34.9863	26.9549	28.3598	26.8454	32.8408
COX7B	323.129	257.899	321.774	508.901	407.328	598.713
HSPE1-MOB4	271.227	199.922	208.9	525.181	443.466	870.281
OGFOD1	339.871	307.879	343.675	457.433	416.104	630.291
MVB12B	36.8333	13.9945	11.7928	10.5036	2.06503	1.26311
ITIH1	0	0.999608	0	0.525181	0	0
GXYLT1	35.1591	17.9929	23.5855	19.4317	19.6178	25.2622
DHFR2	21.7652	11.9953	18.5315	8.4029	8.26013	3.78932
GK5	20.0909	19.9922	20.2161	7.35254	8.77639	2.52622
KREMEN1	0	0.999608	0	0.525181	0	0
PCNA	420.235	367.856	338.621	384.433	375.836	500.191
DYNLRB1	143.985	127.95	163.414	130.77	96.5402	122.521
ZNF711	15.0682	7.99686	5.05404	9.97844	13.939	1.26311
OR5H14	0	0	0	0	0	0
EMC9	10.0455	10.9957	13.4774	6.30218	5.67884	10.1049
ENSG00000288625	0	1.99922	1.68468	2.10073	1.03252	1.26311
OCLN	5.02273	1.99922	0	0	0	0
SARM1	28.4621	34.9863	32.0089	29.4102	18.5853	30.3146
POLR3E	187.515	120.953	143.198	279.922	262.259	387.774
RRAGA	202.583	202.92	178.576	276.771	248.32	401.668
CALY	0	1.99922	1.68468	0	2.58129	0
NELL2	944.273	906.644	1583.6	516.253	644.29	826.072
PHF23	157.379	120.953	119.612	140.749	119.256	111.153
ST8SIA1	5.02273	6.99725	13.4774	2.10073	4.64632	21.4728
PER1	547.477	336.868	230.801	251.037	235.93	258.937
NOTCH2NLC	0	0	0	0	0	0
OR2G6	0	1.99922	0	0.525181	0	0
NPNT	0	0	0	2.10073	0	0
MED17	192.538	161.936	134.774	315.634	272.068	377.669
BCL2A1	33.4849	31.9874	30.3242	3850.63	4581.27	8459.03
UAP1L1	5.02273	5.99765	8.4234	5.25181	8.77639	5.05243
FBXL4	63.6212	51.9796	67.3872	29.9353	30.4592	18.9466
HDDC2	48.553	58.9768	45.4863	83.5038	81.5688	118.732
GMNC	1.67424	1.99922	3.36936	0	1.03252	0
GOLGB1	1309.26	1063.58	921.519	887.556	819.818	803.336
PMP22	0	0.999608	0	1.57554	0.516258	1.26311
GFOD2	13.3939	21.9914	32.0089	18.9065	20.1341	23.999
STK19	25.1136	18.9925	21.9008	17.8562	22.1991	22.7359
C9ORF72	46.8788	29.9882	15.1621	15.7554	25.8129	15.1573
ZNF197	46.8788	29.9882	21.9008	17.331	19.1015	13.8942
UBE2F-SCLY	0	0	0	0	0	0
TAL2	0	0	0	0.525181	0	0
SUN3	0	0	0	0.525181	0	0
PHTF1	30.1364	7.99686	32.0089	18.3813	8.77639	6.31554
AHNAK	5081.33	3710.54	2562.4	2291.37	2339.68	1010.49
PLEKHS1	0	0	0	0	0.516258	0
CXCR1	1.67424	0.999608	0	0	0.516258	0
TMEM106B	175.795	162.936	156.675	171.209	181.723	111.153
MYH7	6.69697	23.9906	26.9549	8.92808	11.8739	7.57865
KRTAP5-6	0	0	0	0	0	0
TNRC6B	426.932	401.842	347.044	281.497	344.344	299.357
ALG6	18.4167	38.9847	40.4323	51.4678	50.5933	63.1554
WFIKKN1	0	0.999608	1.68468	0.525181	0.516258	1.26311
PDHB	440.326	394.845	370.629	204.821	239.027	217.255
OR11H7	0	0	0	0	0	0
HIPK3	472.136	401.842	326.828	239.483	216.312	164.204
DND1	0	1.99922	0	0	0.516258	0
SSPN	0	4.99804	6.73872	2.10073	1.03252	2.52622
LIMA1	83.7121	118.953	126.351	106.087	130.097	141.468
OSBPL2	135.614	147.942	122.982	93.4823	84.15	68.2078
PCNX1	375.03	332.869	389.161	295.677	304.592	407.984
TNFRSF11B	0	0.999608	0	0	0.516258	0
IP6K1	212.629	224.912	219.008	114.49	113.577	125.048
RGS12	10.0455	13.9945	5.05404	7.87772	8.77639	5.05243
PPP2R3C	172.447	151.94	114.558	184.864	144.036	131.363
ZNF865	25.1136	20.9918	28.6395	17.331	19.6178	6.31554
TMEM100	0	0	0	0	0.516258	0
TYMP	28.4621	32.987	33.6936	175.936	131.13	113.68
CYP2B6	0	0	0	0	0.516258	0
FBXO3	234.394	268.894	207.216	120.792	128.548	107.364
DNAJC8	914.137	640.748	535.728	684.311	665.457	798.284
SNRNP40	334.849	310.878	299.873	317.209	353.12	472.402
SEPSECS	25.1136	18.9925	15.1621	14.7051	23.2316	20.2097
PHLDB1	73.6667	139.945	114.558	103.986	201.341	204.623
TRERF1	88.7349	68.9729	79.1799	51.9929	42.3332	39.1563
SMOX	1.67424	6.99725	0	7.87772	13.4227	2.52622
IFITM1	887.349	866.66	537.413	936.398	1252.44	549.452
NLRP7	6.69697	3.99843	3.36936	2.62591	3.61381	3.78932
ANKRD13B	6.69697	4.99804	8.4234	7.87772	12.9064	11.368
IQGAP1	897.394	1250.51	1496	618.664	768.192	1053.43
ERCC8	8.37121	9.99608	20.2161	11.554	7.22761	22.7359
PHC2	60.2727	71.9717	60.6484	85.0794	88.7964	78.3127
FCRLA	1.67424	6.99725	6.73872	2.62591	2.58129	1.26311
LYRM7	43.5303	26.9894	33.6936	29.4102	39.7519	39.1563
RPS17	162.402	137.946	144.882	1289.32	1204.43	2456.74
DNAJC18	33.4849	42.9831	37.0629	35.1871	39.7519	45.4719
RNF180	0	0	0	0	0.516258	0
SUN5	0	0	0	4.72663	1.03252	0
ILVBL	75.3409	57.9772	53.9097	127.094	129.064	173.046
PLA2G4E	1.67424	2.99882	0	1.57554	3.09755	1.26311
PLSCR2	10.0455	12.9949	5.05404	65.6477	50.077	37.8932
COL4A1	0	4.99804	6.73872	2.62591	6.1951	2.52622
NAA40	45.2046	33.9867	37.0629	17.8562	15.4877	15.1573
SEMA7A	16.7424	26.9894	21.9008	760.462	1690.23	3102.19
CCT2	812.008	766.699	534.043	4220.88	4268.42	7634.22
FAM228B	1.67424	0	0	1.57554	0	0
VCAN	38.5076	69.9725	58.9638	17.331	13.4227	6.31554
ZNF608	5.02273	11.9953	10.1081	5.77699	9.8089	7.57865
SERF1B	16.7424	10.9957	18.5315	24.6835	17.5528	35.367
SLC7A10	0	0.999608	0	3.15109	0.516258	2.52622
RNPEPL1	20.0909	65.9741	107.819	16.8058	16.5203	22.7359
CDC45	3.34849	2.99882	3.36936	2.62591	7.22761	0
FAM219A	1.67424	3.99843	10.1081	5.77699	4.13006	2.52622
PHKB	120.545	66.9737	96.0267	53.0433	62.9835	32.8408
FBN2	6.69697	8.99647	5.05404	7.35254	8.77639	7.57865
RASL12	0	0	0	1.05036	0.516258	0
ZFYVE1	133.939	166.934	124.666	86.1297	89.8289	71.9971
ALDH1A3	0	1.99922	3.36936	0.525181	1.03252	0
UBXN2A	48.553	29.9882	26.9549	30.9857	22.7154	36.6301
ENSG00000235007	3.34849	2.99882	10.1081	3.15109	1.54877	1.26311
RAB3D	21.7652	13.9945	20.2161	7.87772	5.67884	6.31554
PDK1	46.8788	55.978	62.3331	137.597	183.788	140.205
NALCN	0	3.99843	5.05404	3.15109	1.54877	0
STX11	78.6894	41.9835	69.0718	275.195	190.499	346.091
GARIN5A	0	0.999608	0	1.05036	0.516258	1.26311
PTBP3	445.349	414.837	377.368	556.692	441.401	413.036
GRAP2	493.902	415.837	444.755	588.728	550.331	617.66
MBD5	15.0682	14.9941	11.7928	12.0792	9.8089	2.52622
CXORF65	0	0	0	0.525181	0	0
KIF26B	1.67424	0.999608	1.68468	2.62591	5.67884	1.26311
ARHGDIB	4294.43	4236.34	3355.88	1615.98	2082.07	1312.37
KLHL31	0	1.99922	0	1.05036	0.516258	2.52622
OR8D2	0	0	0	0	0	0
DCAF11	138.962	121.952	122.982	67.7484	57.8209	55.5767
HIF1A	2290.36	1941.24	1320.79	6794.27	7933.85	7387.92
POMZP3	16.7424	14.9941	13.4774	21.5324	19.6178	25.2622
PRAMEF26	0	0	1.68468	0	0	0
ZFP36L2	375.03	371.854	399.269	321.411	321.629	245.043
SMG9	65.2955	81.9678	80.8646	186.965	172.43	210.939
CCDC200	0	0	1.68468	0	0	0
TMED7-TICAM2	174.121	139.945	146.567	188.015	170.881	213.465
EXOC6	157.379	185.927	205.531	148.101	132.162	175.572
KRTAP4-1	0	0	0	0.525181	0	0
PARD3	0	4.99804	1.68468	2.10073	4.13006	0
LAT2	21.7652	13.9945	10.1081	12.0792	9.8089	15.1573
GTF3C5	75.3409	113.955	92.6574	82.9786	71.7599	95.9962
TOE1	31.8106	38.9847	33.6936	106.087	98.089	147.784
OR6S1	0	0	0	0	0	0
PTPRC	26844.8	26365.6	29057.3	29333.5	27743.7	23416.8
PLAC9	0	0	0	0	0	1.26311
PKNOX2	1.67424	0.999608	1.68468	0.525181	2.06503	0
RPL10L	145.659	145.943	143.198	1146.47	1131.12	1746.88
PCF11	205.932	155.939	133.09	505.224	334.535	565.872
C2ORF88	0	0	0	0	0	0
DNASE1L2	0	0.999608	1.68468	0	0	0
ATF7IP2	13.3939	29.9882	16.8468	10.5036	12.9064	13.8942
ENTPD1	53.5758	1.99922	53.9097	26.2591	2.06503	23.999
ZNF461	10.0455	9.99608	6.73872	8.4029	8.26013	17.6835
SERPINB11	0	0.999608	0	0.525181	0	0
SHANK3	16.7424	37.9851	20.2161	13.1295	11.3577	7.57865
ABO	0	0	0	0	0	0
MAFF	23.4394	13.9945	6.73872	155.979	129.581	160.415
MAGEB16	0	0	0	0	0	0
ALG14	1.67424	3.99843	5.05404	5.25181	3.09755	7.57865
TLCD4	0	0.999608	0	0	0	0
RWDD3	18.4167	30.9878	26.9549	16.2806	13.4227	12.6311
GRWD1	120.545	197.922	195.423	556.167	519.872	858.913
PHF20L1	182.492	179.929	160.045	659.628	762.513	1035.75
HLA-DRA	895.72	512.799	417.8	832.412	434.173	270.305
WDR38	0	0	1.68468	0	0	0
RPL35	443.674	375.852	470.025	2163.75	2001.02	3993.95
TAF1D	85.3864	71.9717	55.5944	310.382	281.877	457.245
GPR119	0	0	0	0	0.516258	0
KRT80	0	0	0	0	0.516258	0
RFX7	137.288	89.9647	104.45	107.137	92.4102	130.1
L3HYPDH	1.67424	6.99725	5.05404	5.77699	6.1951	8.84175
ARG1	0	2.99882	0	0	0	0
LBH	873.955	801.685	1255.09	477.39	350.023	575.977
OR6T1	0	0	0	0	1.03252	0
C3	3.34849	0	0	2.10073	2.58129	1.26311
MBNL2	115.523	88.9651	101.081	76.6765	60.9184	51.7874
RAB11FIP1	174.121	201.921	242.594	2478.86	2179.12	3711.01
RSPO4	0	0	0	0	0	0
GEMIN2	65.2955	51.9796	60.6484	40.439	42.8494	35.367
INCENP	110.5	92.9635	94.342	56.7196	66.5973	60.6292
CNKSR2	23.4394	30.9878	32.0089	34.662	45.4307	54.3136
CES3	0	0	0	1.05036	0	0
CBLB	1265.73	1263.5	845.709	2036.65	1504.89	1769.61
ENSG00000256646	237.742	209.918	176.891	528.858	546.717	746.497
PNLDC1	3.34849	4.99804	1.68468	0	1.03252	2.52622
UNC5C	0	0.999608	0	2.10073	0.516258	1.26311
ZNF692	8.37121	8.99647	10.1081	6.82736	7.22761	16.4204
TMEM266	0	0.999608	1.68468	0.525181	1.03252	0
ZNF681	1.67424	5.99765	5.05404	13.6547	10.8414	18.9466
AMBRA1	194.212	235.907	222.378	158.605	145.068	128.837
ESPNL	1.67424	4.99804	1.68468	2.62591	2.06503	1.26311
SHISA6	0	0.999608	0	0	0.516258	0
ENSG00000256825	16.7424	13.9945	11.7928	16.8058	19.6178	27.7884
SULT1C2	0	0	0	0	0.516258	0
TSR1	184.167	180.929	134.774	1399.61	1385.12	2330.43
ALDH5A1	56.9243	69.9725	75.8106	21.0073	25.2966	34.1039
KLHL4	1.67424	3.99843	6.73872	1.05036	1.03252	2.52622
YAF2	133.939	102.96	92.6574	67.7484	75.3737	74.5234
THBS2	16.7424	9.99608	5.05404	3.15109	4.13006	1.26311
FAM20C	0	7.99686	1.68468	6.82736	1.03252	0
PLAGL1	5.02273	5.99765	16.8468	8.92808	9.8089	11.368
PLA2G4D	0	5.99765	6.73872	3.67627	0.516258	0
NAPA	443.674	426.832	379.053	341.893	348.99	371.354
PPL	8.37121	2.99882	6.73872	2.10073	3.09755	1.26311
TOR1A	143.985	109.957	146.567	99.7844	123.386	131.363
SART3	592.682	541.787	348.729	509.426	515.742	629.028
BHMT	0	0	0	0	0	0
FOXC2	0	0.999608	0	1.05036	2.58129	0
NR4A1	118.871	72.9714	99.3961	3055.5	4705.69	4328.67
ZNF442	11.7197	6.99725	11.7928	4.72663	4.13006	3.78932
SPACA9	0	0	3.36936	1.57554	0	1.26311
C12ORF4	23.4394	24.9902	32.0089	97.6837	103.768	125.048
GALNT6	90.4091	75.9702	89.288	66.698	93.4427	89.6806
SCHIP1	0	0	0	0.525181	0	0
COMMD2	107.152	91.9639	84.234	73.5254	62.4672	61.8923
DTWD1	40.1818	23.9906	11.7928	25.2087	27.8779	16.4204
CT55	0	0	0	0	1.03252	0
SLC10A3	51.9015	48.9808	67.3872	16.2806	19.1015	18.9466
MS4A2	1.67424	2.99882	0	0	0.516258	1.26311
FBXW11	205.932	132.948	114.558	216.375	149.715	257.674
CLEC1A	0	0	0	0.525181	0	0
ENSG00000196826	11.7197	12.9949	10.1081	3.15109	5.16258	7.57865
MYO7B	3.34849	3.99843	1.68468	6.82736	9.8089	5.05243
ARVCF	0	0.999608	1.68468	2.10073	3.09755	2.52622
GATD3	78.6894	118.953	139.828	60.3958	59.8859	65.6816
FBXW2	120.545	113.955	84.234	42.0145	42.3332	46.735
CLVS1	0	0	0	0	0	0
SRSF4	746.712	571.776	518.881	422.771	436.754	487.56
ZNF674	18.4167	19.9922	28.6395	12.6044	18.069	8.84175
CALCB	0	0	0	0	0	0
GLT1D1	1.67424	0	0	0	0	0
DOK7	3.34849	0	1.68468	1.05036	1.03252	0
MTBP	21.7652	25.9898	11.7928	11.0288	13.4227	8.84175
SLC10A7	50.2273	19.9922	28.6395	14.7051	14.4552	12.6311
IL26	0	0.999608	1.68468	43.59	24.2641	15.1573
FASTKD3	40.1818	26.9894	25.2702	76.1513	63.4997	79.5758
IFNG	11.7197	105.958	134.774	76470.6	25059.7	32562.9
RNF122	16.7424	17.9929	21.9008	14.7051	25.8129	11.368
SARAF	5608.71	5627.79	6004.2	1834.46	2747.01	1924.98
GTF2H2C	55.25	67.9733	89.288	133.396	135.776	197.045
FOXL2NB	0	0	0	0	0	0
ARHGAP31	75.3409	40.9839	58.9638	264.166	223.023	175.572
TIMMDC1	65.2955	99.9608	87.6033	59.3455	58.8534	69.4709
CD80	5.02273	0	3.36936	10.5036	8.77639	13.8942
CHST10	16.7424	20.9918	8.4234	15.2303	12.9064	13.8942
IFNA14	0	0	0	0	0	0
OR51B4	0	0	0	0	0	0
IFNA21	0	0	0	0	0.516258	0
IFNAR1	147.333	190.925	138.144	152.303	148.682	136.416
VKORC1	50.2273	82.9674	117.928	73.0002	98.6053	99.7855
COMMD8	133.939	87.9655	102.765	44.1152	37.1706	42.9457
CD274	38.5076	15.9937	21.9008	2219.42	1493.02	1912.34
SHOX	1.67424	8.99647	0	0.525181	4.13006	0
L2HGDH	16.7424	10.9957	8.4234	13.1295	11.8739	15.1573
CCDC124	63.6212	48.9808	75.8106	167.008	161.589	241.254
OR2T35	0	0	0	0	0	0
SARS2	20.0909	25.9898	25.2702	15.7554	19.1015	21.4728
C6ORF163	0	0	1.68468	0.525181	0	0
ENSG00000267740	0	0	0	0	0	0
PTPRS	15.0682	25.9898	11.7928	10.5036	13.4227	7.57865
UBA5	195.886	132.948	163.414	139.173	133.195	176.835
SAT1	539.106	422.834	422.854	182.763	337.633	218.518
CT45A1	0	0	0	0	0	0
PYGO2	60.2727	91.9639	129.72	32.0361	33.5568	11.368
HSF2	232.72	250.901	197.107	205.346	228.186	314.514
SHC1	170.773	174.931	148.252	167.533	146.101	193.255
AEBP1	48.553	120.953	143.198	105.036	146.101	228.622
SEC14L1	267.879	192.924	192.053	247.886	246.255	233.675
ELAPOR2	77.0152	92.9635	92.6574	31.5109	51.6258	39.1563
CITED2	403.493	356.86	328.512	194.842	147.134	108.627
OR6C76	6.69697	9.99608	11.7928	2.10073	10.8414	7.57865
SGCZ	0	0	0	0	0	0
KCNV2	1.67424	0.999608	3.36936	1.57554	0.516258	3.78932
AMACR	21.7652	11.9953	10.1081	4.72663	5.16258	1.26311
LIMS4	5.02273	0.999608	1.68468	1.57554	1.03252	1.26311
XKRX	3.34849	0.999608	0	0.525181	1.54877	0
CDK19	40.1818	23.9906	18.5315	17.331	6.71135	2.52622
ALDH2	5.02273	3.99843	1.68468	11.0288	4.13006	0
SOCS2	6.69697	6.99725	1.68468	225.303	170.365	75.7865
APLP2	1441.52	1175.54	1475.78	1018.85	947.85	1120.38
EME1	0	1.99922	1.68468	1.05036	0	1.26311
PRDM4	73.6667	58.9768	28.6395	51.4678	62.9835	69.4709
MROH1	55.25	59.9765	53.9097	25.7339	37.6868	25.2622
MRPL46	36.8333	47.9812	43.8017	63.0218	79.5037	93.47
USP13	15.0682	17.9929	20.2161	11.554	8.77639	8.84175
MKRN2	149.008	130.949	141.513	167.008	187.918	265.253
MMADHC	319.78	251.901	210.585	475.814	408.36	551.978
ZKSCAN5	13.3939	21.9914	20.2161	13.1295	11.3577	11.368
C5ORF47	0	0	0	0	0	0
ZNF367	6.69697	5.99765	8.4234	10.5036	9.8089	8.84175
GNG2	318.106	187.926	237.54	1203.72	799.684	823.546
UNC119B	93.7576	74.9706	85.9186	42.0145	30.4592	23.999
MON1B	80.3637	77.9694	84.234	78.7772	64.016	74.5234
SMIM45	0	0	0	0	0	0
HILPDA	1.67424	8.99647	3.36936	50.4174	88.7964	20.2097
HS2ST1	68.644	55.978	57.2791	35.1871	36.1381	32.8408
OR8B12	0	0	0	0.525181	0	0
GNAT1	16.7424	17.9929	11.7928	6.30218	7.22761	7.57865
VCL	138.962	73.971	70.7565	393.361	134.227	162.941
MTHFS	30.1364	32.987	30.3242	45.1656	48.012	49.2612
COX11	83.7121	92.9635	74.1259	37.2879	48.5282	47.9981
CTXN1	0	0	1.68468	2.10073	0	1.26311
COL23A1	1.67424	0	3.36936	0	0.516258	1.26311
MAGEB6B	0	0	0	0	0	0
WDR37	63.6212	85.9662	72.4412	57.7699	53.1746	53.0505
ZW10	140.636	154.939	121.297	138.123	122.869	107.364
DYRK1B	30.1364	22.991	35.3783	9.45326	4.64632	2.52622
GABRA3	0	0	0	0.525181	0	0
CCNG1	100.455	92.9635	72.4412	207.447	86.7313	83.3651
ELL2	105.477	55.978	64.0178	380.231	481.669	827.336
JADE3	6.69697	2.99882	3.36936	13.1295	3.61381	6.31554
TBC1D3B	0	0	0	0	0	0
LRMDA	0	0	1.68468	0	1.03252	0
MYOC	0	0.999608	1.68468	0.525181	0.516258	0
CBLL1	185.841	170.933	148.252	313.533	273.1	339.776
LDHA	4317.87	3607.58	2294.53	13160.5	13490.3	15661.3
DRAM1	8.37121	6.99725	3.36936	16.8058	9.29264	20.2097
CC2D1A	75.3409	63.9749	43.8017	63.5469	48.5282	39.1563
PDLIM5	154.03	126.95	138.144	173.835	140.938	157.888
HIVEP2	1016.27	1206.53	1046.19	1941.07	2164.67	2504.74
SH3BP5	120.545	83.967	117.928	191.166	110.995	42.9457
UBXN4	1049.75	924.637	865.925	746.283	798.651	807.126
LACTBL1	0	0.999608	0	0	0	0
KLKB1	0	0.999608	1.68468	0	0	0
CATSPER2	0	1.99922	8.4234	3.67627	3.09755	2.52622
SEC11A	482.182	325.872	328.512	292.001	245.223	298.093
FAM83H	3.34849	5.99765	3.36936	9.97844	14.9715	11.368
MAGEA2B	0	0	0	0	0	0
KIF20A	8.37121	14.9941	3.36936	2.62591	4.13006	0
TSPAN5	31.8106	39.9843	77.4952	84.5542	91.3777	142.731
TRIP12	1354.46	1505.41	1383.12	1850.74	1911.19	1880.77
PCDHGA4	0	0	0	0	1.54877	0
EPN2	8.37121	11.9953	6.73872	6.30218	9.8089	11.368
RPUSD1	23.4394	19.9922	21.9008	16.2806	17.0365	23.999
PCNT	215.977	240.905	186.999	142.324	168.3	137.679
TMC1	1.67424	3.99843	0	2.10073	0.516258	0
CCL23	0	0	0	32.5612	4.13006	3.78932
STK33	0	0	0	0	0.516258	0
C18ORF25	112.174	111.956	104.45	210.073	175.011	215.991
FDPS	286.296	256.899	298.188	270.994	255.548	280.41
VGLL3	0	0	0	0	0	0
MBD2	117.197	109.957	134.774	118.691	87.7639	98.5224
NSUN4	48.553	74.9706	43.8017	167.533	181.723	111.153
HAND2	0	0	0	0	0.516258	0
STXBP4	21.7652	7.99686	10.1081	29.9353	17.5528	22.7359
TBX19	0	1.99922	3.36936	4.72663	2.58129	8.84175
ZFX	254.485	201.921	249.333	237.907	225.605	285.462
CDV3	639.561	558.781	601.43	1201.61	1073.82	1585.2
ZNF76	13.3939	26.9894	21.9008	17.331	16.004	12.6311
CLIP1	264.53	247.903	271.233	284.648	194.113	238.727
ASNS	167.424	119.953	92.6574	1321.88	1321.62	2050.02
HACL1	137.288	136.946	121.297	110.288	117.707	107.364
MT1E	0	0	0	0	0.516258	0
PSMD5	252.811	221.913	197.107	195.367	205.987	289.252
ARFGAP2	291.318	274.892	247.648	240.533	204.954	200.834
ATP6V0E2	23.4394	49.9804	48.8557	6.30218	6.71135	8.84175
PHLDA1	127.242	165.935	202.161	891.233	782.647	640.396
UNC45B	0	1.99922	6.73872	4.20145	2.58129	6.31554
APOBEC3A	15.0682	13.9945	10.1081	36.2375	37.6868	23.999
GNG3	1.67424	1.99922	3.36936	13.1295	12.9064	21.4728
KRTAP5-7	0	0	0	0	0	0
PUM3	267.879	255.9	190.369	1490.46	1441.91	2363.27
KRTAP5-10	0	0	0	0	0.516258	0
KRTAP5-11	0	0	0	0	0	0
RTP2	0	0	0	0.525181	0	0
PRDM11	15.0682	31.9874	28.6395	7.35254	8.77639	12.6311
PAMR1	0	2.99882	1.68468	0	3.09755	0
CELA1	1.67424	0	1.68468	0.525181	0	0
TUBGCP3	102.129	65.9741	69.0718	61.9714	50.5933	64.4185
DYNC2I1	28.4621	27.989	32.0089	27.3094	24.7804	25.2622
PSMA8	5.02273	9.99608	10.1081	10.5036	9.8089	16.4204
WDR20	115.523	106.958	117.928	101.885	82.085	94.7331
RGS8	0	0	0	8.4029	8.77639	20.2097
ZNF337	66.9697	64.9745	52.2251	46.7411	38.7193	40.4194
MMP8	1.67424	0	0	1.05036	0	0
ANTXR2	1017.94	1005.61	1563.38	603.433	574.079	934.7
FAM153A	20.0909	31.9874	42.117	13.6547	29.943	12.6311
PRDM2	262.856	257.899	245.963	403.339	333.503	464.824
AKR1C3	15.0682	36.9855	38.7476	20.4821	25.2966	10.1049
IDI2	0	0	0	0	0.516258	1.26311
WDR74	160.727	180.929	149.936	631.268	655.131	1182.27
KDM4C	271.227	197.922	156.675	166.482	146.617	141.468
DPH2	30.1364	34.9863	33.6936	146.526	152.296	193.255
MRPS18A	55.25	50.98	42.117	87.1801	94.9915	108.627
LRIT2	0	0.999608	3.36936	1.05036	0.516258	2.52622
LSM14A	853.864	818.679	699.142	493.145	525.034	543.136
PSG4	0	0	0	0	0	0
CNNM2	20.0909	12.9949	28.6395	10.5036	10.3252	11.368
A1CF	0	1.99922	0	0.525181	0	1.26311
RORA	935.902	559.78	367.26	1239.43	894.159	756.601
AMBN	0	0	0	0	0.516258	0
MED24	150.682	157.938	156.675	126.044	138.357	137.679
PDE6G	1.67424	0.999608	1.68468	0	1.03252	0
UBQLNL	0	0.999608	1.68468	1.05036	0.516258	1.26311
KMT2B	199.235	341.866	269.549	274.145	273.617	299.357
ELMO1	336.523	376.852	291.449	262.591	332.47	555.767
DMGDH	1.67424	0	0	2.10073	2.58129	1.26311
IMP4	102.129	124.951	119.612	317.735	323.694	485.033
MS4A3	0	0	0	0	0	0
MFNG	108.826	150.941	160.045	71.4247	86.7313	89.6806
BCL2L13	63.6212	91.9639	82.5493	103.461	117.707	145.257
ZNF417	53.5758	38.9847	40.4323	37.8131	43.3657	51.7874
SUSD3	38.5076	63.9749	84.234	9.97844	18.5853	6.31554
CARD19	31.8106	41.9835	55.5944	40.9641	29.943	26.5253
GPAT3	157.379	126.95	85.9186	52.5181	64.5322	21.4728
PADI3	0	0	0	0	0.516258	0
TRIM43B	0	0	0	0	0	0
EFCAB8	0	0.999608	1.68468	0.525181	1.03252	0
VPS28	284.621	363.857	347.044	230.555	273.617	218.518
LMO1	0	0	0	0	0	0
RNASEH2C	82.0379	107.958	121.297	120.267	112.028	97.2593
RNFT2	0	4.99804	10.1081	1.57554	2.06503	0
FAM104A	63.6212	62.9753	89.288	78.7772	60.9184	93.47
NIT1	78.6894	106.958	90.9727	104.511	97.5728	85.8913
SLC22A17	30.1364	53.9788	82.5493	22.5828	36.1381	32.8408
UFC1	247.788	205.919	203.846	222.152	207.019	217.255
SYPL2	0	0.999608	5.05404	1.05036	0.516258	0
CRCP	58.5985	49.9804	55.5944	75.1009	83.6338	127.574
THRAP3	1654.15	1423.44	1020.92	1714.19	1432.62	1367.95
RLIM	428.606	397.844	330.197	376.555	383.58	512.822
MLLT6	92.0834	113.955	117.928	242.109	205.471	242.517
CSNK1G3	66.9697	45.9819	55.5944	67.2232	62.9835	66.9447
SGK2	0	0.999608	0	1.57554	1.03252	0
SIGLEC7	1.67424	4.99804	1.68468	0.525181	0.516258	0
ABLIM1	867.258	985.613	1059.66	205.346	347.958	286.725
KLHL32	8.37121	10.9957	10.1081	1.57554	3.61381	0
FHIP2A	545.803	617.757	547.521	232.13	255.031	169.256
TLN2	56.9243	44.9823	45.4863	61.9714	42.3332	54.3136
ARHGEF11	11.7197	19.9922	26.9549	6.82736	12.3902	5.05243
SMIM35	0	0	0	0	0	0
NUP210	634.538	532.791	559.313	280.972	249.869	200.834
SPAG1	20.0909	22.991	16.8468	108.187	101.187	116.206
DYNC1I1	3.34849	5.99765	3.36936	4.20145	7.74387	5.05243
THSD4	1.67424	0.999608	1.68468	1.05036	1.54877	2.52622
UNC50	113.849	78.969	114.558	76.1513	82.6013	74.5234
PRR23C	0	0.999608	0	0	0	0
PNKP	46.8788	55.978	26.9549	36.7627	24.2641	31.5777
DMPK	6.69697	7.99686	6.73872	6.30218	5.16258	3.78932
HGF	3.34849	1.99922	0	4.20145	0	0
AP1M1	336.523	488.808	404.323	212.698	248.32	263.989
RASSF6	3.34849	4.99804	3.36936	3.67627	2.06503	0
SRP72	562.546	529.792	402.638	1017.28	1018.58	1400.79
CC2D2B	0	0.999608	0	2.10073	1.54877	5.05243
IFT20	48.553	45.9819	43.8017	26.2591	23.2316	31.5777
GUCD1	40.1818	42.9831	33.6936	55.6692	54.7233	77.0496
ENSG00000288645	6.69697	14.9941	10.1081	21.0073	12.3902	21.4728
CT47A4	0	0	0	0	0	0
DTX3L	729.97	363.857	363.891	1809.25	1586.46	1647.09
HPCA	23.4394	23.9906	32.0089	7.87772	13.4227	15.1573
SMARCD1	174.121	140.945	129.72	168.058	145.585	146.52
TTLL9	0	0.999608	0	0	0	1.26311
HNF1B	0	0	0	0.525181	0	0
TRAPPC1	209.28	219.914	283.026	107.662	141.455	131.363
RBAK	30.1364	30.9878	48.8557	37.2879	28.9104	35.367
CFHR3	0	0	1.68468	0	0	0
AHCY	85.3864	84.9666	57.2791	370.778	453.791	666.921
IL6R	130.591	250.901	390.846	149.677	226.121	237.464
HLTF	154.03	249.902	296.504	88.2305	169.849	137.679
ZYX	527.386	576.774	641.863	401.238	331.954	317.04
TKTL2	0	1.99922	0	1.05036	0	1.26311
DNAJB13	0	1.99922	0	0.525181	0.516258	0
SLC32A1	0	0	0	0.525181	1.03252	1.26311
RPS6KA6	16.7424	18.9925	11.7928	27.3094	26.3292	16.4204
ATP5ME	195.886	148.942	247.648	163.857	157.459	257.674
MUCL3	0	0	3.36936	1.05036	1.03252	0
NDUFAF1	48.553	54.9784	57.2791	64.0721	70.2111	59.3661
TMEM248	296.341	337.867	379.053	251.562	229.219	300.62
NAP1L1	1009.57	711.721	594.692	4847.42	4577.66	8447.66
SPINT3	0	0	0	0	0	0
DCTN6	167.424	105.958	89.288	145.475	140.938	167.993
WDR75	271.227	254.9	160.045	1069.79	1097.05	1780.98
FOXA2	0	0	1.68468	0	0.516258	0
DAO	0	0	0	0	0	0
ARL14EPL	0	0	0	0.525181	0	0
NKIRAS1	18.4167	11.9953	21.9008	18.9065	21.6828	22.7359
G6PC3	26.7879	37.9851	45.4863	15.7554	14.9715	7.57865
ARMCX4	48.553	36.9855	20.2161	29.4102	31.4917	32.8408
CD99L2	33.4849	33.9867	42.117	18.3813	21.6828	25.2622
TBL3	135.614	172.932	139.828	418.569	560.14	675.763
DLK1	0	0.999608	1.68468	1.05036	0.516258	0
OTUD6B	46.8788	28.9886	32.0089	172.259	194.113	334.724
URGCP	128.917	122.952	129.72	124.993	118.223	150.31
ATF6B	222.674	240.905	326.828	215.85	190.499	169.256
OR2T3	0	0	0	0	0	0
DGUOK	175.795	175.931	239.224	110.288	141.455	152.836
CREB3L3	1.67424	2.99882	3.36936	1.57554	0	0
MYMK	0	0	0	0	0	0
HMX2	1.67424	0	0	1.57554	0.516258	0
ROGDI	3.34849	4.99804	1.68468	4.20145	2.58129	3.78932
VPS51	125.568	207.918	168.468	234.756	235.93	190.729
BPTF	768.477	700.725	579.53	463.21	498.189	490.086
CDRT15L2	0	1.99922	0	0.525181	1.54877	0
GSX1	1.67424	0	1.68468	0.525181	0.516258	0
CCN5	0	0	0	0	0.516258	1.26311
NDN	0	0.999608	1.68468	0.525181	2.06503	1.26311
ST6GALNAC3	1.67424	0.999608	0	0.525181	0	0
SNURF	93.7576	94.9627	79.1799	45.6908	49.5608	46.735
ZHX3	18.4167	24.9902	32.0089	7.35254	17.5528	15.1573
PUS7L	60.2727	51.9796	53.9097	52.5181	46.9795	58.103
ENSG00000259316	0	0	0	0	0	0
KLHL15	78.6894	67.9733	57.2791	249.986	367.576	383.985
CSTF2	120.545	107.958	129.72	294.102	327.308	445.877
TMED4	358.288	350.862	456.548	325.612	330.921	428.193
LSM5	117.197	55.978	89.288	102.936	96.5402	133.889
ENSG00000285868	0	0	0	2.10073	1.03252	0
MILR1	1.67424	0.999608	1.68468	0.525181	0	0
SNRNP27	103.803	84.9666	106.135	124.993	125.451	140.205
CDH17	0	0	0	0.525181	1.03252	1.26311
RPL36	281.273	295.884	335.251	1277.77	1283.42	2406.22
ZIC3	0	0	0	0	0	0
CHMP4A	147.333	104.959	96.0267	99.7844	112.544	119.995
PSG8	0	0	0	0	0	0
PILRB	1.67424	5.99765	0	1.05036	0	0
LRRC69	0	0.999608	0	0	0	0
GOLGA8N	0	0	0	0	0	0
ZC3H18	473.811	488.808	355.467	508.901	581.823	708.603
LAIR1	58.5985	24.9902	35.3783	14.7051	9.8089	8.84175
C14ORF180	0	0	0	0.525181	1.54877	0
GSDMD	87.0606	127.95	89.288	109.763	115.126	65.6816
ATP7B	8.37121	4.99804	1.68468	3.15109	5.67884	5.05243
DPF1	3.34849	7.99686	1.68468	3.67627	2.06503	5.05243
RAB6B	3.34849	2.99882	0	2.10073	2.58129	0
ECH1	436.977	538.788	547.521	233.18	255.031	212.202
ESAM	5.02273	1.99922	1.68468	2.10073	2.06503	1.26311
TCF7	788.568	1250.51	1543.17	190.641	468.246	270.305
YIPF6	60.2727	35.9859	37.0629	64.0721	53.6908	50.5243
ATL2	237.742	181.929	181.945	388.634	336.084	572.188
KLHL36	82.0379	141.944	188.684	105.036	122.869	49.2612
RTBDN	0	0	0	0	0.516258	0
CALR	3767.05	2971.83	3418.21	3441.51	3362.9	4580.03
GMPPB	55.25	64.9745	69.0718	76.6765	71.7599	87.1544
GRAMD1A	113.849	167.934	186.999	134.446	166.751	155.362
WDR49	0	1.99922	0	0.525181	0	1.26311
TOR1AIP1	733.318	646.746	544.151	687.462	656.164	863.966
OR9A4	0	0	0	0	0.516258	0
FGF1	1.67424	1.99922	3.36936	8.4029	5.67884	6.31554
PIGM	65.2955	30.9878	50.5404	36.2375	40.2681	23.999
GRTP1	0	0.999608	1.68468	1.05036	1.03252	0
TFRC	145.659	122.952	107.819	5614.19	5801.19	9416.47
CCNT2	100.455	71.9717	67.3872	179.612	162.621	189.466
PKP1	1.67424	0	0	1.05036	2.58129	0
NUP88	251.136	269.894	210.585	702.693	748.574	1236.58
MTHFD1L	78.6894	102.96	72.4412	442.203	567.368	794.495
TRIP10	15.0682	7.99686	8.4234	286.224	170.365	219.781
MISP3	0	0	3.36936	0.525181	0.516258	0
ADCY5	3.34849	2.99882	3.36936	1.57554	2.58129	2.52622
RPS29	303.038	248.902	335.251	1451.08	1608.14	3417.97
NLGN4Y	5.02273	1.99922	1.68468	1.05036	3.09755	1.26311
PRSS48	0	0.999608	0	0	0	0
INKA1	3.34849	2.99882	3.36936	1.57554	1.54877	0
PRPS1L1	232.72	235.907	247.648	182.763	250.385	277.884
HOXC6	0	0	1.68468	0	0	0
FBH1	175.795	130.949	180.261	118.691	105.317	121.258
PDLIM3	16.7424	20.9918	28.6395	7.35254	7.22761	3.78932
EPN3	5.02273	2.99882	6.73872	4.20145	3.61381	1.26311
KDM4F	1.67424	0.999608	1.68468	0.525181	0.516258	1.26311
MOSMO	3.34849	5.99765	5.05404	6.30218	9.29264	10.1049
C11ORF53	0	0	1.68468	0	0	0
CCT5	1046.4	1013.6	759.79	3699.9	3898.26	6089.44
PBX4	13.3939	23.9906	10.1081	25.7339	25.8129	22.7359
ENSG00000272104	3.34849	2.99882	0	2.62591	1.03252	1.26311
PHIP	847.167	721.717	633.439	396.512	366.543	237.464
RBM44	0	0.999608	5.05404	1.57554	4.13006	0
SNX33	3.34849	9.99608	3.36936	17.331	14.4552	23.999
ST8SIA3	0	0	0	0.525181	0	0
ZNF778	8.37121	2.99882	18.5315	19.9569	26.3292	22.7359
SLC25A51	15.0682	12.9949	18.5315	14.7051	17.0365	18.9466
CTRC	0	1.99922	0	0	1.03252	0
PSMB11	0	1.99922	0	0	0	0
MASTL	33.4849	30.9878	26.9549	21.0073	46.4632	71.9971
TUT7	570.917	446.825	308.296	631.793	514.709	464.824
MCC	11.7197	25.9898	5.05404	7.87772	13.4227	3.78932
SYBU	1.67424	2.99882	5.05404	2.10073	4.64632	3.78932
FASN	298.015	483.81	382.422	899.11	1458.95	1218.9
EFR3A	579.288	498.804	431.278	468.987	438.819	416.826
OC90	0	0	0	0	0.516258	0
APOBEC3D	36.8333	34.9863	40.4323	50.9426	43.8819	42.9457
HAX1	209.28	222.912	210.585	318.785	366.027	419.352
VIPR1	30.1364	13.9945	25.2702	4.72663	3.61381	6.31554
CENPW	1.67424	2.99882	0	4.72663	3.09755	6.31554
TBL1XR1	659.652	652.744	715.989	506.275	568.4	647.974
RNF43	0	0.999608	0	0.525181	1.03252	0
PARP12	80.3637	67.9733	92.6574	74.0506	77.955	74.5234
FKBP4	572.591	487.808	321.774	1753.58	1829.62	3203.24
FAM246A	0	0	0	0	0	0
DDA1	85.3864	42.9831	60.6484	113.964	70.7273	113.68
RDH14	65.2955	59.9765	92.6574	66.698	58.8534	58.103
IDE	209.28	199.922	210.585	174.36	181.207	159.152
ODAD4	1.67424	3.99843	0	0.525181	0	0
CRACD	5.02273	1.99922	6.73872	3.15109	2.06503	2.52622
HOXD12	0	0	0	0.525181	0	0
ENSG00000260537	132.265	132.948	101.081	146	161.589	169.256
STIMATE	10.0455	14.9941	18.5315	6.30218	6.71135	27.7884
QPRT	6.69697	3.99843	0	3.67627	4.64632	5.05243
DNAJC12	0	0.999608	0	1.57554	2.06503	0
CAPN7	200.909	177.93	153.306	108.187	106.349	64.4185
SPAAR	0	0	0	0	0	0
PAQR6	0	0	0	2.10073	0	0
WDCP	46.8788	59.9765	52.2251	50.4174	64.5322	60.6292
CNN1	1.67424	4.99804	3.36936	1.05036	1.54877	0
WFDC13	0	0	0	0	0	0
MLLT10	68.644	77.9694	70.7565	51.4678	55.2396	39.1563
DNASE1L3	1.67424	2.99882	0	5.77699	2.06503	0
VPS13A	264.53	214.916	198.792	294.102	296.848	338.513
AGTRAP	28.4621	41.9835	75.8106	7.87772	11.8739	6.31554
HLA-E	6603.21	6366.5	6988.05	7057.91	8892.54	11570.1
KATNAL1	3.34849	9.99608	3.36936	4.20145	4.64632	2.52622
MED26	10.0455	26.9894	52.2251	47.2663	36.1381	36.6301
TNFRSF13B	1.67424	5.99765	1.68468	3.67627	6.1951	3.78932
CXCL16	40.1818	16.9933	16.8468	19.9569	11.3577	16.4204
ZNF688	6.69697	10.9957	15.1621	3.15109	1.54877	0
BCL7C	21.7652	38.9847	52.2251	23.108	20.1341	27.7884
PDZD7	5.02273	1.99922	6.73872	1.05036	0.516258	1.26311
SCAMP5	0	0	0	0	0.516258	0
MTHFSD	31.8106	24.9902	23.5855	15.7554	18.5853	15.1573
NKAIN2	0	0	1.68468	0	0.516258	0
SIGLEC11	0	0.999608	0	0.525181	1.03252	0
STXBP5	87.0606	69.9725	74.1259	68.7987	77.4387	87.1544
PHF10	241.091	234.908	222.378	282.548	279.296	289.252
HJURP	10.0455	7.99686	3.36936	2.10073	2.06503	0
KIAA0040	25.1136	28.9886	40.4323	40.439	28.3942	11.368
PRSS1	0	0	1.68468	0	0	0
MRPS7	113.849	115.954	134.774	303.555	253.999	410.51
RETREG3	276.25	322.873	345.359	111.864	119.772	74.5234
H1-4	524.038	623.755	438.017	221.101	183.788	109.89
KCNJ9	0	0.999608	1.68468	1.57554	0.516258	0
TADA3	50.2273	33.9867	43.8017	42.0145	36.1381	23.999
IGSF8	115.523	163.936	173.522	104.511	137.841	84.6282
ATP1A4	25.1136	27.989	30.3242	52.5181	48.012	53.0505
ABHD2	246.114	148.942	237.54	159.655	99.1215	99.7855
TLR9	1.67424	10.9957	6.73872	5.25181	6.71135	1.26311
NOS1	0	6.99725	1.68468	2.62591	6.71135	5.05243
GABRA4	0	0	3.36936	0.525181	0.516258	0
HDHD5	31.8106	44.9823	37.0629	72.475	85.6988	101.049
NEXN	3.34849	0.999608	0	17.331	7.74387	44.2088
CUEDC2	78.6894	86.9659	75.8106	36.2375	45.4307	31.5777
TRMT44	45.2046	61.9757	37.0629	110.288	104.284	167.993
CNOT8	741.69	629.753	625.016	317.735	332.47	291.778
CHRNA2	0	0	0	0.525181	0	0
HNRNPLL	405.167	295.884	264.495	447.98	416.62	335.987
SCGB2B2	0	0	0	0	0	0
GFER	16.7424	27.989	15.1621	22.0576	11.3577	12.6311
PDK3	154.03	160.937	165.099	173.31	145.585	135.153
TMCC1	31.8106	16.9933	26.9549	11.0288	11.3577	0
TSGA10IP	1.67424	0	1.68468	0	0	0
PRDM16	3.34849	3.99843	1.68468	2.10073	2.58129	2.52622
ZFYVE28	78.6894	25.9898	25.2702	49.8922	29.4267	20.2097
DNMT3B	3.34849	0.999608	3.36936	2.62591	2.58129	0
ENGASE	31.8106	42.9831	23.5855	18.3813	16.004	16.4204
RPL35A	323.129	358.859	387.476	2057.66	2035.09	4054.58
DIRAS3	0	0.999608	1.68468	0.525181	0.516258	0
TUBB1	30.1364	27.989	10.1081	77.2016	78.4712	35.367
SLC3A1	0	0	0	0	1.03252	0
TAF11L10	0	0	0	0	0	0
ARNTL	160.727	149.941	94.342	71.9498	71.2436	44.2088
RANBP10	45.2046	43.9827	38.7476	46.7411	42.8494	36.6301
PREB	75.3409	113.955	129.72	81.9283	84.15	85.8913
LPP	48.553	55.978	26.9549	64.5973	58.3372	36.6301
SLC7A5	165.75	262.897	264.495	3339.63	4200.27	6142.49
INO80D	93.7576	96.9619	102.765	161.756	145.068	164.204
PLBD1	11.7197	4.99804	0	3.15109	0.516258	2.52622
POLR2E	175.795	207.918	180.261	224.252	208.052	299.357
MTR	614.447	605.762	616.593	441.677	464.116	431.983
ZNF574	143.985	168.934	141.513	179.612	185.337	175.572
PRKX	224.349	216.915	262.81	201.144	236.446	131.363
IKZF1	1123.42	1411.45	1403.34	1994.11	1778.51	1294.69
SH3D21	1.67424	6.99725	6.73872	5.25181	6.1951	2.52622
EGFR	25.1136	27.989	64.0178	28.3598	15.4877	10.1049
C3ORF22	0	0	0	0	0	0
CTCF	559.197	671.736	567.737	298.303	290.653	253.885
ELOB	366.659	333.869	412.746	362.375	372.738	429.457
ACTA2	70.3182	114.955	131.405	223.202	250.901	241.254
RBBP6	102.129	112.956	90.9727	176.986	124.418	228.622
RPL9	863.909	786.691	670.502	5198.77	5849.2	10814.7
LINGO4	0	0	0	0	0	0
TEX36	0	0.999608	5.05404	0.525181	1.03252	2.52622
ABCA13	10.0455	10.9957	37.0629	14.7051	18.069	11.368
COL4A4	3.34849	0.999608	0	2.10073	3.61381	1.26311
IL31RA	0	0	3.36936	1.57554	0.516258	1.26311
NTF3	0	0	0	0.525181	1.03252	0
ARGFX	0	0	0	0.525181	0	0
ZNF501	10.0455	2.99882	5.05404	5.25181	4.64632	5.05243
NR5A1	0	1.99922	0	15.7554	19.6178	13.8942
RNF4	289.644	244.904	252.702	318.26	247.804	289.252
HSPB6	0	0	0	0	0	0
BTBD3	0	2.99882	5.05404	4.72663	3.09755	1.26311
CLINT1	743.364	692.728	621.647	745.757	748.574	1035.75
CRISP2	0	0	1.68468	0	0	0
LYPLA1	56.9243	56.9776	90.9727	124.468	120.804	145.257
NIPAL1	0	0	1.68468	13.6547	17.0365	56.8398
KHDRBS3	3.34849	10.9957	11.7928	5.77699	6.71135	13.8942
TPD52L3	3.34849	10.9957	10.1081	4.20145	8.77639	2.52622
PDLIM7	20.0909	17.9929	28.6395	8.4029	8.26013	13.8942
LIPF	5.02273	6.99725	6.73872	3.15109	4.64632	0
CALM3	1086.58	1025.6	1110.2	735.254	731.538	572.188
AAR2	105.477	113.955	126.351	205.871	229.219	296.83
TRPC6	0	0	0	0.525181	1.54877	0
DBN1	25.1136	46.9816	21.9008	24.1583	25.8129	18.9466
PABPC5	0	0.999608	1.68468	16.2806	14.9715	20.2097
ADRB2	41.8561	9.99608	3.36936	20.4821	5.16258	1.26311
TIAL1	224.349	207.918	239.224	341.893	327.308	424.404
SNW1	833.773	701.725	525.62	910.664	873.508	1082.48
LIMD2	599.379	645.746	795.169	360.8	372.222	250.095
MBLAC2	28.4621	34.9863	33.6936	14.1799	9.29264	5.05243
CACTIN	30.1364	42.9831	57.2791	79.8276	70.2111	78.3127
A2ML1	0	0	1.68468	2.62591	1.03252	0
DMXL1	261.182	174.931	188.684	246.835	210.633	262.726
TXNDC12	339.871	400.843	427.909	213.749	221.991	260.2
TNKS2	806.985	709.721	645.232	617.088	596.794	627.765
PTGDS	3.34849	0	1.68468	2.10073	0	0
PAXX	56.9243	39.9843	43.8017	44.6404	42.3332	39.1563
MIA3	1143.51	982.614	877.718	728.426	643.257	661.868
DNAJC24	45.2046	28.9886	33.6936	19.9569	16.004	23.999
ECM1	0	1.99922	0	1.05036	1.03252	0
TACR2	0	0	1.68468	1.05036	1.03252	0
LRRC70	1.67424	1.99922	0	1.05036	0.516258	0
TSEN34	46.8788	54.9784	75.8106	44.6404	66.081	25.2622
LSM7	100.455	126.95	176.891	244.734	185.853	324.619
DNAJB8	0	0	1.68468	0.525181	0.516258	0
TGM3	0	0.999608	0	0	0	0
TMEM126B	160.727	135.947	166.783	185.389	161.589	166.73
CAVIN4	0	0	0	0	0.516258	0
CCDC110	0	0	0	2.62591	1.03252	8.84175
MAJIN	0	0	0	0	0	0
UNG	130.591	100.96	99.3961	86.1297	90.3451	79.5758
EEF1E1	46.8788	48.9808	48.8557	208.497	217.345	373.88
ANXA8L1	0	0	0	0.525181	0	0
SPAG6	0	0	0	0	0.516258	0
CCDC57	8.37121	17.9929	6.73872	8.4029	9.29264	12.6311
DPEP1	0	0.999608	0	1.05036	0	0
ID4	8.37121	2.99882	5.05404	48.8419	32.5243	22.7359
SEPTIN8	36.8333	23.9906	20.2161	25.2087	22.7154	22.7359
LPXN	1193.74	1434.44	1517.9	720.024	1071.75	929.647
NEU1	112.174	127.95	171.837	139.173	148.166	258.937
OR10W1	0	0	0	0	0	0
PTPN21	0	1.99922	1.68468	1.57554	2.58129	0
BACE2	0	0.999608	3.36936	1.05036	0.516258	0
MYL4	46.8788	57.9772	65.7025	46.7411	72.2761	63.1554
VMO1	3.34849	0	3.36936	0.525181	0	0
BLZF1	70.3182	43.9827	48.8557	104.511	90.3451	102.312
ACOT1	15.0682	26.9894	15.1621	13.6547	17.5528	15.1573
ZNF599	0	3.99843	5.05404	2.10073	2.58129	1.26311
ADSS1	10.0455	8.99647	1.68468	3.15109	7.22761	6.31554
CHRDL2	0	1.99922	5.05404	2.10073	0.516258	1.26311
LPAR2	16.7424	24.9902	28.6395	35.7123	46.4632	55.5767
TSPAN7	1.67424	0	1.68468	0.525181	1.54877	1.26311
ITPKC	26.7879	15.9937	18.5315	59.3455	68.1461	65.6816
VIRMA	657.977	681.732	483.503	587.678	606.603	598.713
NRDE2	93.7576	110.956	116.243	86.1297	77.955	77.0496
SNX1	577.614	532.791	402.638	477.915	466.697	530.505
IPO5	430.28	428.832	362.206	1687.41	2161.57	3275.24
DACT2	1.67424	0	6.73872	0.525181	2.58129	2.52622
RXFP2	0	1.99922	0	1.05036	1.03252	0
RRAGB	36.8333	28.9886	37.0629	45.6908	36.1381	59.3661
HLA-DQB1	172.447	94.9627	461.602	179.612	106.865	409.247
HLA-DQA1	149.008	101.96	126.351	162.806	178.625	152.836
TTC13	46.8788	69.9725	47.171	32.0361	31.4917	16.4204
TMC4	1.67424	0	1.68468	1.57554	0	0
RLN3	0	0	1.68468	0	0	0
DUSP6	10.0455	7.99686	6.73872	119.741	185.853	405.458
ARHGEF4	8.37121	12.9949	10.1081	8.4029	10.8414	3.78932
CASS4	58.5985	63.9749	52.2251	46.7411	27.8779	12.6311
CHST8	0	2.99882	0	6.82736	3.61381	2.52622
HES6	3.34849	0	0	0.525181	2.58129	0
WDR90	5.02273	6.99725	5.05404	5.77699	5.67884	5.05243
ZNF615	56.9243	45.9819	57.2791	38.3382	41.3006	54.3136
LRRFIP1	957.667	1032.59	827.177	2292.94	2235.4	3219.66
CD69	281.273	230.909	251.017	15871.5	21783	27362.7
IL17RD	0	2.99882	1.68468	0	0	0
C20ORF96	5.02273	7.99686	3.36936	2.62591	4.13006	2.52622
GPR19	1.67424	0.999608	0	0.525181	0.516258	2.52622
ARHGEF33	5.02273	5.99765	18.5315	5.77699	6.1951	1.26311
AGFG1	259.508	266.895	259.441	519.404	461.535	727.55
VSTM5	5.02273	11.9953	23.5855	8.92808	13.4227	11.368
RBMS1	212.629	193.924	242.594	433.8	435.205	669.447
ZNF571	25.1136	18.9925	13.4774	17.8562	21.6828	13.8942
ZNF736	15.0682	12.9949	8.4234	13.6547	7.74387	8.84175
KLRC1	10.0455	16.9933	11.7928	22.0576	32.5243	2.52622
ABCA1	23.4394	45.9819	75.8106	79.3024	55.7559	149.047
ARHGEF12	33.4849	25.9898	16.8468	28.3598	20.1341	3.78932
JTB	92.0834	82.9674	79.1799	129.195	122.353	162.941
RASA4	8.37121	17.9929	26.9549	8.4029	9.8089	8.84175
CASQ1	0	0.999608	1.68468	1.05036	0.516258	1.26311
ZNF322	25.1136	27.989	45.4863	14.7051	11.3577	2.52622
EYS	13.3939	20.9918	37.0629	6.82736	24.2641	17.6835
RILP	3.34849	1.99922	1.68468	4.20145	3.09755	0
ATG4D	31.8106	16.9933	15.1621	10.5036	10.3252	6.31554
RBM23	508.97	367.856	318.404	262.591	266.905	291.778
PLEKHB1	45.2046	63.9749	87.6033	30.9857	42.8494	40.4194
HSPBAP1	82.0379	62.9753	43.8017	41.4893	49.0445	37.8932
C10ORF53	0	1.99922	0	1.05036	0.516258	0
SLC18A3	0	0	1.68468	0	0	0
RBM12	524.038	591.768	522.251	2306.07	2546.7	3249.98
P2RX1	0	0.999608	1.68468	1.57554	0.516258	0
NRF1	143.985	173.932	188.684	242.634	215.28	287.989
COX6B2	0	0	0	0	0	0
ATP5MC3	552.5	433.83	466.656	530.958	649.969	645.448
RFC5	31.8106	36.9855	26.9549	20.4821	21.6828	10.1049
TRMT61B	55.25	46.9816	52.2251	81.4031	85.1826	112.417
ATG4B	167.424	133.947	153.306	169.108	151.264	219.781
PNO1	78.6894	83.967	62.3331	890.182	797.102	1446.26
PLA2G3	1.67424	1.99922	3.36936	1.05036	1.54877	0
MRC2	5.02273	21.9914	5.05404	7.87772	13.4227	8.84175
ZDHHC13	51.9015	46.9816	60.6484	65.6477	46.9795	83.3651
CASP12	0	0	0	0	0	0
DYNLT2B	6.69697	1.99922	6.73872	4.20145	1.03252	2.52622
FAM32A	180.818	166.934	183.63	134.972	94.4752	136.416
RBM8A	756.758	676.734	603.115	1878.05	1596.79	3248.71
RAB1B	396.796	400.843	495.296	340.843	343.828	397.879
FHIP2B	48.553	39.9843	18.5315	32.0361	25.2966	27.7884
CFAP99	0	0.999608	8.4234	2.62591	1.54877	0
PIGA	6.69697	9.99608	18.5315	25.7339	25.8129	25.2622
SFT2D3	8.37121	7.99686	6.73872	9.45326	7.74387	13.8942
POLR1H	135.614	118.953	129.72	214.799	226.121	280.41
MEI1	26.7879	38.9847	23.5855	16.2806	25.8129	6.31554
LCN1	0	0	0	0	0.516258	0
PICALM	552.5	453.822	466.656	1444.25	982.955	1010.49
LRRC72	0	0	0	0	0	0
RBFOX3	0	0	0	0.525181	0	0
FAM234A	46.8788	49.9804	77.4952	24.6835	36.1381	30.3146
EPG5	480.508	339.867	365.575	317.209	224.056	195.782
HTR2A	0	0	0	0	0	0
LUZP4	0	5.99765	15.1621	4.72663	4.64632	10.1049
RHEB	214.303	122.952	151.621	351.346	297.881	516.611
KRTAP2-1	0	0	0	0	0	0
TRADD	115.523	97.9615	139.828	99.2593	71.2436	59.3661
SIAE	13.3939	12.9949	10.1081	6.82736	6.1951	3.78932
F2	3.34849	4.99804	5.05404	3.67627	5.16258	2.52622
PARP15	88.7349	46.9816	38.7476	65.6477	42.3332	39.1563
PECR	25.1136	23.9906	38.7476	9.97844	8.26013	6.31554
STYX	145.659	179.929	176.891	71.4247	83.1175	69.4709
ABHD12B	0	0	0	0.525181	0	0
FAAP20	11.7197	10.9957	26.9549	13.1295	10.3252	6.31554
NR2E1	0	0	0	0	0	0
PYDC2	0	0	0	0	0	0
ZNF485	15.0682	18.9925	20.2161	53.0433	54.2071	70.734
FH	210.955	169.933	170.153	211.648	225.605	267.779
SMC3	1232.24	1022.6	827.177	1038.28	1053.17	1258.06
AGR2	1.67424	5.99765	5.05404	3.67627	9.29264	3.78932
FOXF1	0	1.99922	0	0	0.516258	1.26311
EFTUD2	621.144	706.723	591.322	1234.7	1164.16	1882.03
AP2A2	143.985	214.916	178.576	148.626	151.264	135.153
HP	0	0	3.36936	0	0	0
C4ORF33	6.69697	3.99843	1.68468	1.57554	5.16258	2.52622
ELFN1	1.67424	2.99882	3.36936	0.525181	2.06503	0
KIAA0895L	0	0.999608	1.68468	2.62591	0.516258	1.26311
ALG10B	38.5076	30.9878	38.7476	53.5685	50.5933	56.8398
TRAF3	93.7576	65.9741	72.4412	262.591	247.804	386.511
DGKH	23.4394	37.9851	52.2251	83.5038	57.8209	87.1544
DNAI4	0	2.99882	0	0	1.54877	2.52622
PNMA8A	6.69697	1.99922	0	3.67627	1.03252	2.52622
PPP6C	713.227	599.765	552.575	637.045	578.209	784.39
ZBTB38	453.72	348.863	373.999	168.058	122.353	70.734
PLP2	175.795	168.934	207.216	196.418	214.247	234.938
ROPN1B	0	0	0	0	0	0
HMGCS2	0	2.99882	10.1081	2.10073	6.71135	6.31554
EED	236.068	196.923	190.369	638.62	457.405	536.821
ABCA12	1.67424	1.99922	5.05404	2.62591	1.54877	1.26311
LYRM1	28.4621	13.9945	13.4774	42.5397	30.4592	21.4728
ITGA9	15.0682	5.99765	8.4234	3.67627	10.3252	3.78932
VLDLR	31.8106	23.9906	23.5855	18.9065	19.6178	3.78932
HMGB2	1342.74	713.72	692.403	270.468	216.828	119.995
ZEB1	195.886	211.917	134.774	273.619	282.909	287.989
DTX2	55.25	81.9678	65.7025	30.9857	48.012	18.9466
SUGCT	5.02273	4.99804	6.73872	3.67627	3.09755	1.26311
KIF5C	272.902	123.951	124.666	169.634	116.158	88.4175
ATAT1	10.0455	3.99843	13.4774	6.82736	11.3577	13.8942
ZNRD2	78.6894	83.967	53.9097	224.778	216.828	315.777
PTH1R	0	1.99922	1.68468	0.525181	1.03252	0
ZNF845	16.7424	5.99765	5.05404	7.87772	10.8414	13.8942
STAT4	1418.08	984.613	709.25	3067.58	2484.23	3959.84
ZNF555	31.8106	25.9898	37.0629	42.0145	30.9755	37.8932
CCSAP	38.5076	26.9894	13.4774	48.3167	24.2641	35.367
DCLRE1C	51.9015	64.9745	52.2251	28.885	20.1341	36.6301
AARD	0	0	0	0	0	0
ZNF66	1.67424	4.99804	0	2.62591	1.54877	5.05243
SFN	25.1136	28.9886	20.2161	72.475	62.9835	73.2602
CLASRP	78.6894	70.9721	50.5404	83.5038	95.5077	140.205
RSPO2	0	0.999608	0	0.525181	1.03252	0
PXYLP1	28.4621	9.99608	21.9008	2.62591	7.74387	5.05243
TMEM98	1.67424	0	0	0	0	0
TP53TG3	0	0	0	0	0	0
ZNF469	6.69697	7.99686	18.5315	9.45326	9.29264	11.368
MAGEB10	10.0455	7.99686	8.4234	4.20145	6.71135	5.05243
CTXN3	0	0	0	0	0	0
SH3GLB2	46.8788	63.9749	79.1799	46.7411	46.9795	44.2088
VPS18	100.455	117.954	138.144	110.813	90.3451	60.6292
API5	837.121	746.707	593.007	925.895	912.744	1255.53
C4ORF47	0	0.999608	0	0	0	0
LRRN4	0	2.99882	0	0	1.03252	2.52622
KCNK9	0	0	0	0.525181	0.516258	0
ACTA1	226.023	228.91	234.17	454.282	582.339	933.437
ADM5	0	0	0	0	0	0
AFDN	51.9015	78.969	64.0178	175.936	139.39	183.151
STARD6	0	0.999608	1.68468	0	0.516258	0
CDK3	1.67424	3.99843	3.36936	1.57554	2.06503	0
POM121	125.568	202.92	190.369	206.921	196.178	261.463
DNAJC13	232.72	177.93	222.378	115.54	120.804	102.312
GCLC	229.371	184.927	144.882	119.216	137.841	132.626
AP5Z1	137.288	172.932	149.936	100.31	96.024	107.364
DCLRE1B	10.0455	16.9933	18.5315	16.8058	18.5853	7.57865
FAM181A	5.02273	0.999608	10.1081	2.10073	1.03252	0
BECN1	262.856	271.893	244.278	209.022	201.341	213.465
RBM18	90.4091	59.9765	65.7025	97.1585	91.8939	126.311
ACTB	3222.92	3649.57	3254.8	7071.57	7113.52	10347.4
GCOM1	30.1364	27.989	30.3242	15.7554	16.5203	15.1573
COBLL1	15.0682	17.9929	23.5855	15.2303	15.4877	7.57865
HEXIM2	3.34849	8.99647	3.36936	4.20145	1.54877	5.05243
LYRM9	0	1.99922	1.68468	0	1.54877	0
CFAP276	0	0	0	0	0.516258	0
MCHR2	0	0	0	0.525181	0	0
PHF21B	5.02273	2.99882	1.68468	2.62591	3.61381	1.26311
TMEM185B	82.0379	58.9768	60.6484	248.411	210.117	263.989
SOS2	272.902	344.865	475.08	128.144	185.337	128.837
EOLA2	26.7879	27.989	18.5315	15.2303	22.1991	16.4204
ZNF814	15.0682	14.9941	15.1621	48.8419	56.7884	116.206
OPALIN	1.67424	0	0	0	0	0
RASGEF1B	108.826	93.9631	80.8646	304.605	205.471	261.463
RBIS	100.455	104.959	82.5493	183.813	173.979	215.991
ZNF225	10.0455	18.9925	15.1621	25.7339	23.2316	12.6311
NEK9	284.621	373.853	279.657	189.59	247.288	186.94
SDR9C7	0	0.999608	0	0	0.516258	0
KMT5A	8.37121	18.9925	26.9549	28.3598	25.8129	32.8408
PPM1M	46.8788	63.9749	92.6574	88.2305	76.9224	108.627
POC1A	1.67424	4.99804	5.05404	3.67627	1.03252	1.26311
SERINC5	189.189	214.916	217.324	166.482	218.377	242.517
MASP2	18.4167	10.9957	23.5855	4.20145	6.71135	7.57865
SBSPON	0	0	0	0	0	0
RCOR3	113.849	76.9698	74.1259	44.1152	28.9104	32.8408
TMEM158	0	0.999608	3.36936	0	0.516258	2.52622
TLCD3A	8.37121	6.99725	5.05404	13.1295	12.9064	6.31554
ZNF221	10.0455	9.99608	6.73872	6.30218	6.1951	7.57865
XCR1	1.67424	0	0	0	0	0
PPP2R5C	1374.55	1002.61	887.826	455.332	469.795	367.564
FGF13	0	0.999608	0	0.525181	1.03252	1.26311
GTF2F2	147.333	128.949	101.081	248.411	272.068	378.932
ZNF385A	3.34849	0	3.36936	0.525181	1.03252	0
GNB4	21.7652	7.99686	6.73872	14.1799	6.71135	7.57865
RORB	1.67424	5.99765	6.73872	4.72663	3.61381	1.26311
GAP43	0	0.999608	1.68468	0.525181	0	0
PKN3	11.7197	7.99686	6.73872	4.72663	8.77639	7.57865
PTK2B	473.811	585.77	464.971	380.756	395.97	262.726
ZER1	180.818	211.917	235.855	56.1944	69.1786	36.6301
BIRC6	1521.89	1553.39	1354.48	1241.53	1392.35	1241.63
ODF3B	11.7197	19.9922	30.3242	14.7051	6.71135	6.31554
NMS	0	0	0	0	0	0
HLA-F	3621.39	2809.9	4061.76	3595.39	3512.1	4165.73
SLC36A1	3.34849	1.99922	5.05404	5.77699	6.1951	5.05243
GPR21	0	0	0	0	0	0
RFPL2	0	0	0	0	0	0
CDC42SE1	477.159	398.843	379.053	348.195	335.051	314.514
MPP1	46.8788	33.9867	32.0089	36.7627	62.9835	84.6282
NTMT2	0	0	0	0	0.516258	0
ATP6AP1	336.523	403.841	503.719	213.749	182.239	162.941
PCGF2	6.69697	4.99804	3.36936	6.30218	3.61381	1.26311
COA1	36.8333	61.9757	43.8017	29.9353	36.6543	32.8408
PIGO	61.947	77.9694	111.189	76.1513	69.1786	74.5234
LCLAT1	122.22	207.918	119.612	107.662	182.755	188.203
DOK3	0	3.99843	0	0	1.03252	0
KAT7	420.235	351.862	274.603	207.972	183.788	171.783
CXORF49B	0	0	0	0	0	0
USP44	23.4394	8.99647	1.68468	2.62591	5.67884	1.26311
ALDH1L2	5.02273	4.99804	1.68468	2.10073	2.58129	3.78932
PROSER1	75.3409	66.9737	70.7565	103.461	92.9264	103.575
ZBTB32	3.34849	0.999608	3.36936	46.216	21.6828	35.367
NOL4L	30.1364	85.9662	74.1259	18.3813	45.4307	8.84175
ZFC3H1	197.561	216.915	225.747	642.822	597.31	789.442
RALBP1	276.25	228.91	183.63	121.842	122.869	80.8389
GOLGA8H	0	0	0	0	0	0
C7ORF57	0	0	1.68468	2.10073	1.54877	0
SLCO2B1	1.67424	0	3.36936	0.525181	0.516258	0
SLC34A1	0	0	0	0.525181	0	0
SEC24A	160.727	161.936	146.567	518.879	497.156	621.449
STK32C	30.1364	10.9957	13.4774	24.1583	21.1666	11.368
SLC22A6	0	0	0	0	0	0
MANF	299.689	229.91	261.125	357.123	317.499	540.61
DSC3	1.67424	0.999608	0	1.05036	0	1.26311
WDTC1	197.561	198.922	163.414	80.8779	76.9224	51.7874
TGFB1I1	8.37121	25.9898	21.9008	9.97844	17.0365	13.8942
OR52W1	1.67424	0	0	0	0	0
FOXJ3	326.477	327.871	293.134	310.907	284.974	330.934
KRTAP13-3	0	0	0	0	0	0
SUPT20HL1	0	3.99843	5.05404	3.67627	1.54877	1.26311
NSA2	155.705	139.945	90.9727	707.944	734.635	1102.69
MAP4K5	90.4091	60.9761	69.0718	162.281	105.317	255.148
HMGCLL1	1.67424	0	0	0	0	0
C4ORF46	18.4167	5.99765	8.4234	12.6044	8.77639	11.368
CYP2U1	11.7197	16.9933	11.7928	4.72663	5.67884	2.52622
ZNF462	77.0152	186.927	175.207	76.6765	158.491	90.9438
INSL3	0	1.99922	1.68468	0	0	1.26311
UBE2D4	3.34849	4.99804	10.1081	26.2591	29.943	50.5243
AP4B1	92.0834	99.9608	99.3961	91.3815	114.093	147.784
CFAP206	0	0	0	0	0	0
ARHGEF35	11.7197	8.99647	1.68468	13.6547	10.3252	7.57865
BMPR1B	0	0	3.36936	1.57554	1.54877	1.26311
GAB3	71.9924	41.9835	42.117	45.6908	42.8494	22.7359
DPF2	301.364	320.874	301.558	219.526	199.792	181.888
AP4E1	78.6894	68.9729	80.8646	71.4247	70.7273	51.7874
DNAI1	0	1.99922	0	1.57554	1.54877	0
RGPD2	1.67424	3.99843	1.68468	1.05036	3.61381	1.26311
MTA3	40.1818	73.971	75.8106	34.1368	53.6908	35.367
CNOT4	115.523	116.954	94.342	243.684	233.865	260.2
ERAP2	562.546	450.823	69.0718	253.663	253.999	17.6835
HEXIM1	214.303	205.919	175.207	181.188	110.479	170.52
RBM38	48.553	141.944	195.423	55.6692	42.8494	45.4719
LAMB4	23.4394	37.9851	75.8106	30.9857	48.012	27.7884
LRRFIP2	140.636	121.952	107.819	138.123	96.024	97.2593
OR5AL1	0	0	0	0	0	0
TUBB4B	354.939	407.84	208.9	1635.94	1488.37	1954.03
SPATA16	0	0	0	0.525181	0.516258	0
RELB	185.841	86.9659	79.1799	611.311	572.014	592.397
STON1-GTF2A1L	1.67424	2.99882	1.68468	1.05036	0.516258	0
C19ORF84	1.67424	0	0	0	0	0
FSHR	0	0.999608	0	0.525181	0.516258	0
PREP	318.106	229.91	217.324	249.986	239.544	325.882
CCHCR1	16.7424	20.9918	37.0629	21.0073	17.5528	13.8942
ERICH1	60.2727	69.9725	58.9638	59.3455	81.5688	109.89
RBM48	123.894	98.9611	117.928	103.986	76.4062	94.7331
DMRT3	3.34849	15.9937	16.8468	1.57554	2.58129	2.52622
CENPS	0	0.999608	0	4.20145	2.58129	3.78932
LTA4H	319.78	257.899	259.441	816.132	761.481	957.436
TMEM18	13.3939	16.9933	16.8468	48.8419	57.3046	119.995
CDK6	95.4318	127.95	153.306	550.915	459.986	833.651
VAT1	117.197	120.953	136.459	67.7484	51.6258	25.2622
ENSG00000284554	31.8106	30.9878	35.3783	44.1152	38.7193	37.8932
TNFRSF6B	0	0	0	0	0	0
VPS37A	112.174	122.952	90.9727	109.763	116.674	113.68
EPB41L5	16.7424	11.9953	10.1081	28.3598	21.6828	29.0515
MEOX2	0	4.99804	11.7928	8.4029	6.1951	6.31554
PHF3	1265.73	1141.55	926.574	475.289	512.644	373.88
CHMP2A	375.03	261.897	311.666	440.102	506.965	722.498
HMX3	3.34849	5.99765	10.1081	4.20145	3.09755	1.26311
LVRN	0	0.999608	0	2.10073	0.516258	1.26311
NPAP1	0	1.99922	3.36936	2.10073	4.13006	1.26311
MBD3L1	0	0	0	0	0.516258	0
BBS5	3.34849	1.99922	6.73872	6.30218	4.13006	7.57865
ZNF80	16.7424	4.99804	5.05404	5.77699	4.13006	5.05243
ATM	1257.36	1487.42	1378.07	698.491	1147.13	821.02
ANKFN1	1.67424	0.999608	0	1.05036	2.06503	2.52622
TAF5	45.2046	46.9816	45.4863	44.6404	53.6908	74.5234
ENSG00000289809	0	0	0	0.525181	0	0
STK35	16.7424	33.9867	28.6395	31.5109	29.943	30.3146
PGRMC1	70.3182	79.9686	92.6574	117.641	112.544	112.417
EXTL2	10.0455	6.99725	6.73872	7.87772	6.1951	5.05243
E2F7	5.02273	0.999608	0	1.05036	0.516258	0
NGEF	0	1.99922	3.36936	1.05036	0.516258	0
DGKD	93.7576	107.958	57.2791	160.18	157.975	132.626
ZNF774	1.67424	0	0	1.57554	2.06503	1.26311
ARHGAP28	3.34849	4.99804	5.05404	3.67627	4.64632	5.05243
CCDC14	40.1818	22.991	37.0629	32.0361	34.073	34.1039
RAD54B	5.02273	7.99686	1.68468	2.10073	5.16258	3.78932
USP53	93.7576	83.967	70.7565	113.964	92.9264	154.099
NUDT3	23.4394	19.9922	32.0089	21.5324	21.6828	29.0515
OR4C11	0	0	0	0	0	0
SETDB1	147.333	170.933	166.783	161.231	208.568	265.253
GJB2	0	0.999608	0	0.525181	8.77639	0
BATF	36.8333	39.9843	47.171	1343.94	997.927	1173.43
LSAMP	0	0	1.68468	0.525181	0	0
ZNF563	20.0909	15.9937	33.6936	2.62591	8.77639	3.78932
HSF2BP	1.67424	0.999608	1.68468	2.10073	1.03252	6.31554
CAPN13	0	0	0	0.525181	1.03252	0
REEP2	1.67424	1.99922	1.68468	1.57554	1.54877	3.78932
UBE2G2	135.614	140.945	178.576	247.886	219.926	415.562
TMEM9B	165.75	155.939	217.324	103.461	99.1215	77.0496
SH2D7	0	0	0	0	0	1.26311
FUT5	0	0	0	0	0	0
MGLL	11.7197	5.99765	11.7928	8.4029	7.22761	5.05243
NPIPA5	0	0	0	0	0	0
U2SURP	482.182	486.809	400.954	1017.28	933.911	1500.57
BABAM1	48.553	47.9812	55.5944	26.7842	28.3942	31.5777
KRT23	3.34849	2.99882	0	0	0	0
ABCD4	58.5985	58.9768	77.4952	28.3598	34.5893	32.8408
TMC8	73.6667	136.946	139.828	34.1368	52.1421	21.4728
MGAT2	118.871	141.944	153.306	213.224	184.82	208.413
OTUD5	252.811	235.907	210.585	202.195	176.56	145.257
DOCK11	1056.45	815.68	778.322	556.167	485.282	383.985
MAP1LC3B	400.144	278.891	308.296	256.288	241.092	262.726
TMEM115	48.553	56.9776	67.3872	71.9498	56.2721	73.2602
P2RY14	3.34849	11.9953	0	9.45326	13.939	6.31554
SULT1A3	0	0.999608	0	0	0.516258	0
PRR20G	0	0.999608	0	0	0.516258	1.26311
FAM25C	0	0	0	0	0	0
PLEK	1009.57	134.947	75.8106	2071.84	562.205	294.304
PPP3R1	366.659	253.9	227.432	283.073	257.096	363.775
IQSEC3	3.34849	5.99765	1.68468	4.72663	4.64632	0
CXCL9	150.682	2.99882	0	399.138	71.2436	25.2622
RTP4	50.2273	9.99608	37.0629	23.6332	11.8739	10.1049
MRPL47	127.242	123.951	62.3331	316.159	239.027	370.091
ERCC6L	6.69697	4.99804	3.36936	3.15109	3.61381	6.31554
TXN2	75.3409	79.9686	64.0178	39.3886	75.8899	70.734
MCCC1	68.644	71.9717	50.5404	36.2375	43.3657	26.5253
HS3ST3B1	28.4621	22.991	37.0629	27.3094	16.004	20.2097
GPHA2	0	0	0	0	0.516258	0
RETSAT	110.5	128.949	139.828	63.0218	48.5282	51.7874
FAM178B	0	1.99922	0	1.05036	1.03252	0
LILRA6	0	1.99922	0	0.525181	0.516258	0
PRKN	5.02273	4.99804	0	1.57554	2.58129	1.26311
AFTPH	493.902	450.823	512.142	566.671	490.961	565.872
TENM2	1.67424	5.99765	11.7928	3.67627	5.67884	5.05243
ASDURF	31.8106	24.9902	35.3783	57.2448	45.4307	49.2612
RNF19A	686.44	456.821	537.413	3060.23	2457.9	3709.75
NUCB2	403.493	465.817	407.692	556.167	980.89	927.121
ARSK	58.5985	44.9823	60.6484	16.8058	14.4552	11.368
KCNMB2	0	0	0	0	0	0
TIPARP	828.75	645.746	722.727	216.9	241.609	226.096
C8B	0	0	0	0	0	1.26311
DAB1	0	0	0	1.57554	1.03252	0
LAMP3	33.4849	51.9796	25.2702	316.159	329.373	395.353
FAM47A	0	0.999608	0	1.05036	0.516258	0
MEF2D	204.258	184.927	149.936	142.849	106.349	90.9438
SYT3	0	0.999608	1.68468	1.05036	0.516258	1.26311
PLOD2	1.67424	0	0	3.67627	0	0
CLEC20A	0	0.999608	0	0.525181	1.03252	2.52622
BCCIP	242.765	201.921	203.846	702.693	692.818	1294.69
CDC42EP3	190.864	211.917	161.729	763.614	435.205	905.648
NUP153	847.167	653.743	562.683	1547.18	1441.91	2166.23
PRELID2	0	0	1.68468	0.525181	1.03252	0
IL4	1.67424	0	0	630.218	705.725	1552.36
GRIA3	0	0	1.68468	1.05036	0	0
AFAP1L1	0	0	0	1.05036	3.09755	0
DAPK3	110.5	88.9651	87.6033	77.7268	73.3086	109.89
RPS27L	187.515	129.949	203.846	130.77	127.516	185.677
CCZ1	103.803	112.956	96.0267	185.389	178.109	236.201
CYB561A3	28.4621	37.9851	32.0089	15.2303	10.3252	13.8942
PFKFB3	269.553	350.862	249.333	1972.58	2568.9	1721.62
CXORF66	0	0.999608	0	0.525181	0	0
RNF175	0	0	0	1.05036	1.54877	0
TXNDC8	0	0	0	0	0	0
APPBP2	244.439	223.912	186.999	137.072	125.967	119.995
UCP2	266.205	341.866	309.981	115.54	84.6663	37.8932
RAB19	20.0909	41.9835	52.2251	25.2087	25.8129	15.1573
SLC39A11	6.69697	12.9949	8.4234	3.67627	2.58129	3.78932
GRIPAP1	299.689	271.893	242.594	341.368	300.462	343.565
POLK	200.909	177.93	213.954	243.159	192.048	195.782
C5ORF46	0	0	0	0	0	0
IGFBP4	10.0455	14.9941	13.4774	5.25181	10.3252	3.78932
MATK	45.2046	31.9874	15.1621	32.5612	54.2071	54.3136
MGAM	5.02273	2.99882	5.05404	1.57554	2.58129	2.52622
XRRA1	35.1591	29.9882	11.7928	17.331	23.2316	5.05243
RBAK-RBAKDN	8.37121	4.99804	8.4234	5.77699	4.13006	5.05243
DERL3	8.37121	3.99843	8.4234	4.20145	2.06503	3.78932
DYNC2LI1	20.0909	15.9937	11.7928	8.92808	6.1951	11.368
PSD	1.67424	8.99647	10.1081	2.10073	4.64632	2.52622
ENSG00000258691	0	0	0	0	0	0
LIME1	53.5758	66.9737	109.504	17.331	19.6178	18.9466
CCDC65	3.34849	1.99922	0	2.62591	0.516258	0
OSBP2	11.7197	9.99608	3.36936	11.554	7.74387	12.6311
RALGDS	83.7121	62.9753	79.1799	38.8634	33.5568	25.2622
POLR2B	1356.14	1192.53	1297.2	1333.44	1227.66	1547.31
SLC19A3	0	0	0	1.05036	0	1.26311
ZNF609	130.591	163.936	163.414	121.842	120.804	146.52
UNC79	0	3.99843	6.73872	2.62591	3.09755	3.78932
FZD1	1.67424	4.99804	0	0.525181	1.54877	0
ZNF606	20.0909	24.9902	15.1621	10.5036	10.8414	12.6311
ARL6IP5	2077.74	1381.46	2281.06	1457.38	1038.19	798.284
ZNF74	11.7197	24.9902	21.9008	13.1295	10.8414	13.8942
ZNF610	5.02273	7.99686	3.36936	3.67627	2.06503	0
C1QTNF5	0	0	0	0	0	0
JRK	26.7879	30.9878	25.2702	32.5612	29.943	26.5253
PPP1R3D	23.4394	17.9929	21.9008	8.92808	10.3252	1.26311
CCDC43	56.9243	49.9804	65.7025	60.921	60.9184	87.1544
RPTOR	145.659	127.95	129.72	108.713	153.845	188.203
CPXCR1	0	0	0	0.525181	0	0
TCEAL2	43.5303	15.9937	15.1621	17.8562	7.74387	12.6311
SEMG1	0	0	0	0	0.516258	0
ZMAT1	5.02273	9.99608	10.1081	3.15109	5.67884	5.05243
WFDC5	0	0	0	0	0	0
PIK3R2	5.02273	7.99686	15.1621	6.82736	5.16258	2.52622
CCDC25	108.826	94.9627	90.9727	49.8922	60.9184	79.5758
ZBTB4	205.932	230.909	210.585	80.8779	96.5402	42.9457
TRIR	185.841	170.933	203.846	376.03	302.011	481.244
CALCOCO2	624.493	436.828	468.341	609.735	476.506	658.079
CXXC1	212.629	209.918	176.891	149.677	181.723	179.361
ZNF438	5.02273	21.9914	15.1621	7.35254	7.22761	1.26311
BHMT2	0	0	0	0	0.516258	0
GSG1	0	0	1.68468	1.05036	0.516258	0
MRPL22	150.682	127.95	80.8646	162.806	163.654	257.674
CIAO3	31.8106	65.9741	75.8106	57.7699	42.3332	16.4204
RTL9	0	0	0	1.57554	1.54877	1.26311
MYL5	30.1364	17.9929	28.6395	21.5324	19.6178	21.4728
CYBRD1	10.0455	1.99922	10.1081	6.30218	0	2.52622
UBR4	1717.77	2097.18	2334.97	2430.01	2645.31	3050.4
MPST	1.67424	3.99843	1.68468	3.67627	3.61381	5.05243
MMP17	0	0.999608	0	0	0.516258	0
TMOD3	785.22	693.728	584.584	502.598	495.608	463.561
CEP350	455.394	437.828	370.629	257.339	251.418	189.466
FLT4	8.37121	25.9898	18.5315	6.30218	20.1341	13.8942
ADGRG6	3.34849	10.9957	23.5855	6.82736	4.64632	3.78932
BAG5	207.606	153.94	173.522	265.742	256.58	410.51
C2ORF73	0	0	0	0	0	0
UEVLD	83.7121	44.9823	58.9638	56.1944	52.1421	45.4719
EPS8L3	1.67424	0	0	1.05036	1.54877	0
BMP7	3.34849	11.9953	8.4234	2.62591	9.29264	7.57865
TSPYL6	26.7879	31.9874	25.2702	29.4102	24.2641	23.999
TTLL7	0	1.99922	1.68468	1.05036	1.03252	0
PPP4R4	5.02273	2.99882	0	8.92808	4.64632	3.78932
SMAGP	6.69697	2.99882	3.36936	1.05036	3.09755	7.57865
UGT2A2	0	0	0	1.05036	0	0
LPAR1	1.67424	6.99725	1.68468	2.10073	5.16258	2.52622
CNTNAP3	0	0.999608	1.68468	1.05036	1.54877	0
TRAFD1	226.023	168.934	128.036	425.922	372.222	277.884
TMPRSS12	0	0.999608	0	0	0.516258	1.26311
TCAIM	15.0682	14.9941	6.73872	7.35254	10.8414	8.84175
EXOC5	386.75	310.878	296.504	169.108	179.142	162.941
LHFPL4	0	0.999608	3.36936	1.57554	0	0
ZNF573	23.4394	30.9878	25.2702	22.0576	29.4267	16.4204
FTH1	13556.3	10774.8	3635.54	3812.82	4337.6	1256.79
BAHCC1	1.67424	9.99608	6.73872	6.30218	8.77639	5.05243
NDUFAF3	169.099	241.905	245.963	258.389	327.824	381.459
GYPA	0	0	0	0	0	0
CHRNA3	0	0	0	0	2.06503	2.52622
EFNB2	1.67424	0.999608	0	2.62591	2.58129	1.26311
VPS33A	147.333	124.951	136.459	72.475	80.02	68.2078
RPS26	515.667	419.835	636.809	1642.24	2006.69	3040.3
AP2M1	652.955	589.768	594.692	528.332	556.526	621.449
HAPLN3	95.4318	69.9725	67.3872	297.778	338.149	407.984
LRP10	321.455	381.85	409.377	267.842	299.946	156.625
SNAI2	0	0	0	0	0	0
CEP85	85.3864	87.9655	64.0178	157.554	152.812	184.414
MATN3	0	0.999608	1.68468	0.525181	1.54877	1.26311
DNAL1	31.8106	32.987	35.3783	19.9569	28.9104	15.1573
DPP8	120.545	103.959	102.765	73.0002	76.9224	87.1544
CCDC197	0	0	0	0	0	0
FOSL1	3.34849	1.99922	1.68468	265.217	256.064	599.976
NUTM1	1.67424	3.99843	0	3.15109	2.58129	3.78932
RESF1	1446.55	1774.3	1935.7	894.909	962.305	746.497
RPRD2	353.265	363.857	343.675	183.813	187.918	132.626
TARS2	80.3637	119.953	99.3961	36.7627	38.2031	32.8408
RTN4IP1	15.0682	11.9953	11.7928	7.35254	12.3902	10.1049
KLHL18	70.3182	46.9816	38.7476	59.3455	67.1135	94.7331
SMAP1	246.114	240.905	205.531	169.634	153.329	159.152
DPYSL2	177.47	72.9714	90.9727	43.0649	37.1706	13.8942
LYNX1	0	0	0	0	0	0
TMEM269	0	0	0	0	0	0
ENSG00000289025	0	0	0	0.525181	0	0
TNFRSF10B	88.7349	90.9643	92.6574	308.807	272.584	558.294
MED16	108.826	242.905	242.594	108.713	148.682	140.205
RASGEF1A	13.3939	9.99608	20.2161	5.25181	6.1951	5.05243
KCTD11	10.0455	1.99922	10.1081	6.30218	4.64632	2.52622
MPRIP	187.515	203.92	192.053	142.849	134.743	90.9438
WDR93	0	0	0	0	0	1.26311
TREX2	0	0	0	0.525181	0	0
COX7B2	25.1136	20.9918	23.5855	41.4893	43.3657	47.9981
ANKRD35	0	2.99882	3.36936	1.57554	0.516258	0
DLGAP4	103.803	87.9655	134.774	140.223	116.674	116.206
NDUFB1	105.477	85.9662	160.045	124.993	108.93	132.626
AHRR	3.34849	6.99725	1.68468	2.10073	3.61381	2.52622
FBXO33	127.242	122.952	112.874	76.1513	94.9915	78.3127
XRCC1	110.5	119.953	133.09	57.7699	76.4062	53.0505
DDI2	185.841	322.873	409.377	144.425	220.958	232.412
R3HCC1L	145.659	116.954	94.342	94.0074	79.5037	60.6292
UBE2A	237.742	179.929	180.261	328.763	229.735	362.512
PPP3CB	128.917	123.951	128.036	142.849	132.678	155.362
LIX1	3.34849	0.999608	1.68468	0.525181	0.516258	0
MTFMT	26.7879	30.9878	32.0089	22.5828	28.9104	22.7359
FAT3	3.34849	3.99843	3.36936	3.15109	5.67884	3.78932
MRPL37	78.6894	91.9639	69.0718	131.821	146.101	212.202
CTNNA2	6.69697	32.987	18.5315	27.3094	29.943	11.368
SPATA3	0	0	0	0	0	0
CYP2D6	0	0.999608	0	0	0	0
PTGES	0	0	0	0	0	0
ABL1	66.9697	105.958	89.288	34.1368	34.073	27.7884
ALCAM	100.455	69.9725	89.288	220.051	138.873	210.939
FSTL5	10.0455	3.99843	15.1621	3.67627	4.13006	3.78932
ALG10	33.4849	28.9886	43.8017	54.0937	51.6258	54.3136
ENSG00000286905	0	0	0	0	0	0
GASK1A	0	0	0	0	0.516258	0
HECTD1	602.727	492.807	409.377	524.131	522.453	658.079
IL1RAPL2	0	0.999608	0	0	0.516258	0
NPHP4	26.7879	25.9898	30.3242	23.108	20.1341	42.9457
ADAMTS10	5.02273	14.9941	3.36936	2.10073	4.64632	1.26311
GPR137C	0	0.999608	0	0	0.516258	0
CCDC62	1.67424	1.99922	0	0	1.03252	0
FMN1	3.34849	14.9941	15.1621	4.20145	7.74387	2.52622
OR2S2	3.34849	0	0	0	0	0
DUX4	3.34849	0	0	0	0	1.26311
BLOC1S6	65.2955	40.9839	67.3872	86.6549	51.6258	80.8389
IPO8	458.743	451.823	345.359	251.562	305.625	279.147
VWDE	3.34849	1.99922	5.05404	2.62591	2.06503	1.26311
CATSPERZ	1.67424	0	0	0.525181	0.516258	1.26311
KCNH8	1.67424	1.99922	3.36936	1.05036	1.54877	1.26311
BTBD9	321.455	291.885	298.188	191.691	210.633	226.096
ZBTB10	102.129	100.96	79.1799	295.677	478.055	453.456
GIMAP8	433.629	529.792	459.917	158.08	198.759	68.2078
ZNF595	5.02273	8.99647	6.73872	12.0792	14.9715	8.84175
P2RY2	1.67424	0.999608	0	0.525181	0	0
AAAS	61.947	57.9772	62.3331	48.3167	61.951	65.6816
PDE1B	8.37121	3.99843	5.05404	1.57554	5.16258	1.26311
CYTH1	755.083	676.734	650.286	704.268	692.302	482.507
TMEM64	35.1591	22.991	26.9549	102.41	80.02	109.89
CEP95	60.2727	72.9714	55.5944	65.1225	80.02	66.9447
PPP4C	306.386	395.845	389.161	344.519	340.73	368.827
MCM7	246.114	276.891	200.477	144.95	156.426	123.785
TOB1	555.849	300.882	277.972	171.209	97.5728	112.417
RPS11	497.25	422.834	443.071	2310.27	2218.36	4172.04
GNB5	112.174	114.955	102.765	47.7915	40.7844	23.999
DHX16	299.689	297.883	235.855	202.72	218.377	186.94
FRMD3	1.67424	0.999608	1.68468	1.57554	0	1.26311
ANGPTL8	0	0	0	0.525181	0	0
RABL2A	13.3939	11.9953	10.1081	13.1295	9.29264	12.6311
PCNX2	25.1136	47.9812	74.1259	17.331	21.1666	11.368
PRELID3B	241.091	246.903	212.27	596.081	732.054	1026.91
BCAR3	1.67424	11.9953	6.73872	3.67627	6.71135	6.31554
KLHL24	791.917	666.738	638.493	164.382	192.564	118.732
ARMCX6	58.5985	56.9776	65.7025	32.0361	37.6868	37.8932
CFAP20DC	1.67424	0	0	1.05036	1.03252	1.26311
CCDC70	0	0	0	0	0.516258	1.26311
EMB	547.477	432.83	599.746	268.368	319.564	253.885
GABRB2	0	0	0	0.525181	0	0
SUCLG2	221	159.937	160.045	82.4535	90.3451	54.3136
KIT	373.356	134.947	60.6484	27.3094	17.5528	6.31554
CACNA1D	5.02273	10.9957	21.9008	6.30218	11.3577	8.84175
AKR1C8	0	0.999608	3.36936	1.05036	0	1.26311
UBA52	487.205	464.818	500.35	1747.28	1694.87	2930.41
TLR10	1.67424	0.999608	0	1.05036	0	0
AURKC	0	0.999608	0	1.05036	0	1.26311
ICA1L	0	0.999608	3.36936	1.57554	0.516258	1.26311
PCDHGB5	3.34849	0.999608	1.68468	1.05036	1.03252	6.31554
FBXW9	5.02273	4.99804	10.1081	7.35254	11.3577	6.31554
PDHA1	212.629	201.921	210.585	519.404	484.25	698.499
RHOBTB1	1.67424	5.99765	3.36936	2.10073	2.06503	0
XKR4	0	1.99922	1.68468	0.525181	0	0
NBR1	971.061	939.631	877.718	355.023	378.417	245.043
RHOT2	110.5	115.954	114.558	82.4535	76.4062	68.2078
LYZL2	0	0	0	0	0	0
PDGFRL	0	0	1.68468	0	0	0
EXOSC7	159.053	129.949	166.783	155.454	214.247	262.726
PATL1	189.189	137.946	139.828	322.986	288.588	371.354
ATP23	13.3939	9.99608	8.4234	6.82736	4.13006	1.26311
MUC16	16.7424	29.9882	40.4323	14.7051	25.8129	13.8942
CALN1	1.67424	0.999608	0	0	0	0
HPCAL4	35.1591	35.9859	55.5944	11.554	11.8739	12.6311
CERCAM	0	0	1.68468	2.10073	1.54877	1.26311
FUT11	78.6894	52.9792	82.5493	87.7053	74.3411	59.3661
ADCY1	0	1.99922	0	1.05036	0.516258	2.52622
BTBD6	31.8106	46.9816	45.4863	12.0792	19.1015	16.4204
ACADVL	326.477	348.863	272.918	404.915	405.779	339.776
TIFA	231.045	69.9725	84.234	840.815	545.168	602.502
SAR1B	232.72	147.942	176.891	392.31	355.185	630.291
ZNF131	202.583	187.926	161.729	161.231	165.203	197.045
DNTTIP2	572.591	420.835	345.359	1616.51	1427.97	2354.43
KIRREL1	0	0	1.68468	1.05036	1.03252	0
ABCB4	45.2046	58.9768	26.9549	45.6908	40.7844	23.999
FRA10AC1	36.8333	29.9882	20.2161	42.5397	31.4917	47.9981
ZNF558	6.69697	6.99725	3.36936	10.5036	5.16258	16.4204
RRAGD	28.4621	7.99686	10.1081	13.6547	12.9064	11.368
PRICKLE4	0	1.99922	1.68468	2.10073	3.61381	1.26311
SLCO1A2	0	0.999608	1.68468	0	0	0
GDA	1.67424	3.99843	8.4234	2.10073	0.516258	1.26311
OR4N5	0	0	0	0	0.516258	0
GOLGA4	582.636	506.801	375.683	489.994	519.872	527.979
GLYATL1	0	0	0	0	0	0
CHAD	0	0	0	0.525181	0	0
LINGO2	0	0.999608	1.68468	0	0	1.26311
TEKT5	0	0.999608	1.68468	0	0	1.26311
RRP8	75.3409	99.9608	96.0267	122.367	139.39	180.624
LRRC4C	0	0.999608	0	0	0.516258	0
BPIFB3	0	0.999608	0	0	0	0
ZNF182	38.5076	24.9902	43.8017	21.5324	23.7479	23.999
RRAD	1.67424	0	0	31.5109	22.1991	17.6835
ZMYM6	66.9697	49.9804	45.4863	55.6692	46.4632	42.9457
ZMYM1	103.803	82.9674	90.9727	55.6692	57.3046	44.2088
PPP1R16B	321.455	242.905	229.116	273.094	249.353	223.57
INTS10	172.447	189.925	195.423	181.713	217.861	280.41
SCYL2	349.917	258.898	224.062	273.094	237.995	274.094
ITCH	375.03	309.878	254.387	318.26	276.198	280.41
ZBTB2	155.705	146.942	237.54	85.0794	84.15	61.8923
TRIM47	26.7879	24.9902	42.117	13.1295	14.4552	15.1573
TEX2	35.1591	47.9812	37.0629	43.0649	42.8494	61.8923
PBRM1	515.667	491.807	434.647	756.261	771.289	1221.43
NFRKB	200.909	306.88	249.333	201.144	242.125	272.831
RPN2	1135.14	1312.48	1376.38	1203.19	1259.15	1091.33
CCL26	0	0	0	9.45326	0.516258	1.26311
NBPF12	3.34849	0	0	1.57554	1.03252	0
NOM1	120.545	88.9651	138.144	339.267	315.95	603.765
TAPBP	1511.84	1455.43	2144.6	1937.92	1818.78	1841.61
CCDC81	0	0	0	0	2.06503	1.26311
TPD52	21.7652	22.991	33.6936	21.0073	16.004	8.84175
TTC34	1.67424	0	1.68468	0.525181	1.03252	0
MEGF10	1.67424	0.999608	0	0.525181	0.516258	2.52622
TMEM150A	10.0455	11.9953	15.1621	20.4821	17.5528	25.2622
FER1L6	5.02273	5.99765	5.05404	3.15109	2.58129	2.52622
UBAP2	100.455	93.9631	64.0178	415.418	361.381	589.871
HNRNPM	1468.31	1481.42	1019.23	3079.66	3002.56	4271.83
SSU72P7	0	0	0	0	0	0
ENSG00000256861	0	0	0	0	0	0
IL16	1297.54	1717.33	1467.36	145.475	227.154	77.0496
RPL34	291.318	247.903	229.116	2017.22	2099.62	4035.63
PLSCR4	1.67424	0	0	1.05036	1.54877	0
ZNF649	36.8333	37.9851	32.0089	44.1152	43.8819	61.8923
PXDN	1.67424	3.99843	3.36936	3.15109	1.54877	2.52622
GPR142	3.34849	5.99765	5.05404	10.5036	13.4227	7.57865
PRKCZ	28.4621	22.991	28.6395	25.2087	19.1015	21.4728
KDM5C	363.311	437.828	456.548	351.871	369.124	488.823
SLC12A4	43.5303	48.9808	65.7025	23.108	31.4917	20.2097
STX16-NPEPL1	0	0	0	0	0	0
MTMR14	73.6667	103.959	90.9727	92.4319	96.024	97.2593
SERPINI1	23.4394	10.9957	21.9008	7.87772	6.71135	1.26311
STT3B	954.318	854.664	764.844	997.319	972.63	1157.01
NNAT	0	0	0	1.05036	0	0
MEF2B	5.02273	3.99843	0	4.72663	2.58129	1.26311
KMT2A	552.5	610.76	528.989	429.598	389.259	346.091
ASF1B	5.02273	8.99647	10.1081	4.72663	3.09755	3.78932
ASH1L	174.121	147.942	134.774	248.411	274.649	262.726
FBXO22	50.2273	71.9717	64.0178	57.7699	75.8899	107.364
CASKIN2	1.67424	15.9937	10.1081	6.82736	7.22761	3.78932
TP53TG3B	0	0	0	0	0	0
VN1R2	1.67424	0	0	0	0.516258	0
PMF1	80.3637	93.9631	72.4412	101.36	106.865	114.943
BGLAP	5.02273	2.99882	5.05404	1.05036	2.58129	0
RFTN1	619.47	622.756	670.502	327.713	403.714	389.037
FGF3	0	0	0	0	0.516258	0
ZNF764	8.37121	9.99608	10.1081	24.6835	23.7479	17.6835
OR4D1	0	0	0	0	0	0
OR5D3P	0	0.999608	0	0.525181	0	0
MTHFR	33.4849	47.9812	47.171	32.0361	32.5243	11.368
OR6F1	0	0	0	0	0.516258	0
CD276	0	0	0	0	0	0
PRR33	0	0	1.68468	0	0	0
VPS35	875.629	792.689	635.124	872.851	901.903	1087.54
PXN	537.432	474.814	352.098	259.44	231.8	165.467
CLEC18A	0	0	0	0	0	0
BET1L	80.3637	99.9608	85.9186	45.1656	66.081	51.7874
FRMD7	1.67424	0.999608	0	1.57554	0.516258	1.26311
TMEM132D	10.0455	33.9867	40.4323	17.331	27.3617	12.6311
GPX7	43.5303	48.9808	65.7025	35.1871	33.0405	42.9457
CLSTN1	1138.49	850.666	1221.39	498.922	466.181	481.244
MNS1	0	0	1.68468	0.525181	1.54877	2.52622
PRMT8	11.7197	11.9953	13.4774	43.0649	50.077	101.049
ZKSCAN3	10.0455	19.9922	15.1621	5.25181	3.61381	5.05243
CYP26A1	1.67424	0.999608	0	1.57554	2.06503	0
EVPL	1.67424	5.99765	6.73872	6.30218	8.26013	2.52622
NEURL3	1.67424	0	0	2.10073	0	0
PARL	48.553	56.9776	53.9097	82.9786	72.2761	121.258
PUS7	68.644	58.9768	58.9638	376.03	341.247	759.128
MRPL1	92.0834	51.9796	48.8557	129.72	65.0485	193.255
KCTD9	55.25	43.9827	62.3331	58.2951	66.081	92.2069
YTHDF2	714.902	616.758	530.674	1216.85	1095.5	1743.09
EPOR	13.3939	8.99647	21.9008	3.67627	7.22761	3.78932
FBXO41	5.02273	6.99725	3.36936	8.4029	7.22761	3.78932
AQP7B	3.34849	2.99882	11.7928	2.10073	2.58129	0
MGST2	8.37121	38.9847	32.0089	1.57554	7.22761	7.57865
PRKAG2	41.8561	34.9863	30.3242	22.0576	18.5853	16.4204
HS1BP3	31.8106	40.9839	42.117	14.7051	13.939	8.84175
IGF1R	137.288	228.91	269.549	92.9571	140.422	169.256
TAFAZZIN	23.4394	51.9796	52.2251	36.2375	29.4267	31.5777
ZNF607	5.02273	12.9949	26.9549	9.97844	18.5853	13.8942
ZNF143	224.349	219.914	183.63	382.332	347.442	517.874
ERH	413.538	396.844	470.025	498.922	500.77	713.656
BCL2L2	0	0.999608	0	0	0	0
MSI1	0	1.99922	0	1.57554	0.516258	0
LYST	508.97	563.779	461.602	590.829	653.583	562.083
ZADH2	80.3637	58.9768	77.4952	26.2591	21.6828	21.4728
IQCB1	78.6894	53.9788	70.7565	89.2808	107.382	121.258
CLDN14	0	0	0	0	0	0
IFNAR2	137.288	176.931	252.702	58.8203	88.2801	90.9438
ASB7	45.2046	39.9843	48.8557	30.4605	19.6178	25.2622
BACE1	0	1.99922	0	1.05036	0.516258	1.26311
MYL7	0	0	0	0	0	0
RPL38	425.258	279.89	373.999	1655.37	1602.98	3405.34
SLC30A8	0	0	0	0	1.03252	1.26311
KRT8	8.37121	15.9937	6.73872	14.7051	20.6503	34.1039
RHOA	2399.19	1995.22	1935.7	2035.6	2210.1	2471.9
TRMT10B	15.0682	17.9929	5.05404	14.7051	8.77639	8.84175
CNIH1	90.4091	89.9647	102.765	205.871	186.369	286.725
GPR37	0	0	1.68468	0	0	3.78932
HAS2	1.67424	0	0	6.30218	0.516258	0
APOBEC3B	20.0909	23.9906	20.2161	49.367	44.3982	37.8932
FCSK	25.1136	31.9874	53.9097	13.1295	18.069	13.8942
CD40LG	323.129	253.9	390.846	10436.9	11956	30434.6
STAC2	20.0909	43.9827	52.2251	17.331	43.8819	27.7884
THAP3	38.5076	53.9788	58.9638	22.0576	22.1991	11.368
GALNT3	50.2273	29.9882	10.1081	30.9857	19.1015	8.84175
KRTAP2-4	0	0	0	0	0	0
STT3A	585.985	484.81	502.034	964.233	863.7	1175.95
LARP7	170.773	131.948	109.504	144.95	128.548	138.942
EFCAB11	1.67424	1.99922	3.36936	1.57554	1.54877	1.26311
CLTA	272.902	246.903	251.017	365.526	319.047	467.35
ZNF300	5.02273	4.99804	1.68468	3.15109	5.67884	5.05243
ODF3	0	0	0	0	0	0
LYPD6	0	0	1.68468	0	0	0
EGR3	8.37121	8.99647	6.73872	1091.85	1067.62	875.334
DOT1L	31.8106	39.9843	15.1621	250.511	201.857	276.621
ZNF593OS	0	0	0	0	0	0
ACE2	0	0	0	0	0.516258	1.26311
CENPL	38.5076	39.9843	25.2702	17.331	10.8414	6.31554
KIAA2013	48.553	56.9776	75.8106	57.2448	68.6623	60.6292
OLFML2A	0	0	0	1.05036	0	0
PPP1R16A	0	1.99922	0	2.10073	1.54877	0
ZNF334	0	1.99922	1.68468	2.10073	2.06503	1.26311
FBLN7	58.5985	102.96	139.828	30.9857	81.5688	94.7331
SEMA6B	1.67424	7.99686	3.36936	0.525181	0	1.26311
TFDP2	51.9015	41.9835	45.4863	17.8562	21.1666	15.1573
RPL11	743.364	670.737	697.457	3527.12	3839.93	7597.59
SEMA4D	1116.72	1370.46	1317.42	789.347	1183.78	1114.06
FAM90A20P	0	0	0	0.525181	0	0
NEUROD4	1.67424	6.99725	8.4234	11.554	10.8414	13.8942
PRMT9	170.773	131.948	89.288	60.3958	75.8899	75.7865
EFCAB2	1.67424	2.99882	0	1.57554	1.54877	0
SCAMP4	33.4849	38.9847	62.3331	38.3382	34.073	55.5767
RIN3	194.212	235.907	220.693	79.3024	120.288	20.2097
TRIM59	45.2046	48.9808	50.5404	64.0721	61.4347	75.7865
SNX6	753.409	557.781	441.386	520.455	395.97	425.667
PCBD1	6.69697	5.99765	5.05404	19.4317	11.8739	13.8942
TEX51	0	0	0	0	0	0
METRNL	63.6212	38.9847	42.117	46.7411	52.6583	49.2612
C11ORF58	1036.36	862.661	768.214	829.786	724.826	922.069
ISM2	0	0.999608	0	0.525181	1.03252	0
GABBR2	0	0	0	0.525181	1.03252	1.26311
HEMGN	6.69697	9.99608	3.36936	3.15109	2.58129	0
PSMB7	292.992	218.914	234.17	521.505	527.616	837.44
KRTAP4-8	3.34849	0	0	0	0.516258	1.26311
NR1I2	1.67424	0.999608	0	1.57554	1.54877	1.26311
CD300E	0	0.999608	3.36936	0.525181	1.54877	0
ZSCAN25	46.8788	71.9717	55.5944	59.8707	62.9835	63.1554
CNTNAP2	1.67424	4.99804	3.36936	3.15109	4.64632	5.05243
LRRC18	0	0	3.36936	0.525181	2.06503	0
CD19	5.02273	3.99843	3.36936	4.20145	5.16258	1.26311
ENSG00000286088	0	0	0	0	0	0
KLHL12	92.0834	87.9655	87.6033	64.0721	67.6298	68.2078
MAGEA3	0	0	0	0	0	0
ASXL2	408.515	366.856	363.891	372.879	287.556	287.989
PABPC1L	6.69697	8.99647	5.05404	49.8922	39.2356	49.2612
RBM41	77.0152	67.9733	74.1259	36.7627	42.3332	22.7359
EPPK1	10.0455	45.9819	15.1621	15.7554	34.073	7.57865
CCRL2	5.02273	11.9953	8.4234	5.25181	3.61381	2.52622
GREP1	0	1.99922	1.68468	0.525181	0	0
RPL15	761.78	692.728	754.736	3527.12	3666.46	6086.92
ENDOU	0	0	0	0	0.516258	0
LMF1	18.4167	16.9933	10.1081	7.35254	16.004	8.84175
LCE3A	0	0	1.68468	0	0	0
ENAM	6.69697	6.99725	6.73872	3.15109	5.67884	7.57865
NBPF8	1.67424	1.99922	0	0.525181	0.516258	0
PPIF	50.2273	56.9776	90.9727	424.872	370.673	738.918
SEPTIN14	1.67424	5.99765	5.05404	3.15109	4.13006	1.26311
CHKA	31.8106	21.9914	10.1081	52.5181	46.4632	88.4175
CHD2	808.659	767.699	635.124	763.088	740.314	730.076
KLHL28	344.894	235.907	239.224	342.418	344.86	344.828
JAG2	8.37121	2.99882	8.4234	9.97844	6.71135	1.26311
COQ3	6.69697	7.99686	13.4774	8.4029	10.3252	11.368
SVOP	0	1.99922	6.73872	0.525181	2.58129	0
MS4A13	0	0	0	0	0	0
MUC22	0	0	0	2.10073	1.03252	1.26311
KIF15	5.02273	9.99608	1.68468	5.25181	5.67884	3.78932
FAM241B	5.02273	5.99765	10.1081	2.10073	3.61381	1.26311
SH2D3C	130.591	136.946	106.135	69.8491	54.7233	31.5777
IQCJ	0	0	0	0	0	0
MCF2L2	10.0455	19.9922	23.5855	12.0792	7.74387	3.78932
CCT6B	30.1364	36.9855	18.5315	108.713	93.4427	137.679
LRP5	11.7197	8.99647	13.4774	3.67627	7.74387	2.52622
SEC13	318.106	304.88	272.918	418.044	406.295	515.348
REEP6	3.34849	0.999608	0	1.05036	2.06503	2.52622
KCTD7	15.0682	9.99608	18.5315	6.82736	4.64632	0
SLC35F1	0	0.999608	0	0	0.516258	0
SMCR8	209.28	187.926	178.576	106.087	91.3777	119.995
PDIA2	1.67424	0.999608	0	1.57554	2.06503	5.05243
NAA38	45.2046	45.9819	72.4412	30.4605	23.2316	25.2622
HNF1A	1.67424	0	1.68468	0	1.54877	1.26311
KLK9	0	0	0	0	0	0
TSHB	0	0	0	0	0	0
GSTM5	1.67424	0	10.1081	0.525181	0.516258	3.78932
GSTM3	48.553	44.9823	176.891	65.6477	66.5973	234.938
SELENOT	321.455	237.907	315.035	359.224	336.084	463.561
APOBEC1	1.67424	0	0	0	0	0
PROKR2	0	0	0	0	0.516258	0
CDKN1C	0	3.99843	5.05404	3.67627	8.26013	2.52622
ETNK1	704.856	602.763	591.322	895.434	741.863	1391.94
ZCCHC13	0	0	3.36936	0.525181	2.58129	1.26311
C2ORF76	11.7197	10.9957	8.4234	22.0576	16.004	22.7359
HPDL	0	0	1.68468	23.6332	26.3292	30.3146
OR5V1	0	0	0	0	0	0
OR4P4	0	0	0	0	0	0
CA5A	0	0.999608	1.68468	1.05036	0.516258	0
AMTN	0	0	0	0	0	0
RTKN2	26.7879	39.9843	38.7476	29.4102	92.9264	85.8913
PRXL2B	36.8333	26.9894	52.2251	14.1799	24.2641	11.368
ZFAND2B	26.7879	25.9898	28.6395	22.5828	10.8414	20.2097
HEXB	271.227	320.874	436.332	173.31	221.991	193.255
MAPK11	3.34849	1.99922	6.73872	4.20145	5.67884	1.26311
C5AR2	0	0.999608	0	0.525181	0	0
ZNF524	13.3939	11.9953	20.2161	12.0792	8.77639	10.1049
GCNT2	1.67424	0	1.68468	5.25181	1.03252	0
HERC4	259.508	256.899	205.531	215.85	197.211	146.52
IGF2BP3	0	4.99804	5.05404	2.10073	4.13006	5.05243
MST1R	8.37121	8.99647	10.1081	13.6547	22.1991	12.6311
ILDR1	0	0	0	0	1.54877	1.26311
TREM2	0	0.999608	1.68468	1.05036	7.74387	0
RUNX2	205.932	124.951	133.09	101.885	60.9184	59.3661
BEST2	0	0	3.36936	0	0	2.52622
CDC25A	1.67424	3.99843	3.36936	2.10073	0.516258	0
DEXI	13.3939	11.9953	8.4234	6.30218	7.74387	7.57865
ENO1	3181.06	3249.72	2607.88	11712.1	12726.3	17593.8
FGF6	0	0	0	0	0	1.26311
ARTN	0	0.999608	0	0	0	0
SLFN12	38.5076	44.9823	40.4323	12.0792	12.3902	11.368
RBP7	0	0	0	0	0	0
USP20	256.159	355.86	281.341	132.346	217.861	135.153
CLEC4F	0	0	0	2.10073	0	0
PRDM8	18.4167	24.9902	30.3242	133.921	148.166	265.253
CSNK1G1	53.5758	33.9867	52.2251	72.475	60.9184	59.3661
TDGF1P3	0	0.999608	0	0.525181	0.516258	1.26311
CATSPER1	3.34849	0.999608	0	1.05036	0.516258	1.26311
TOX4	339.871	328.871	360.521	464.26	383.063	524.19
ZC3HAV1	1061.47	1009.6	754.736	820.858	753.22	775.548
ENSG00000289720	0	0	0	0	0	0
TAOK1	122.22	95.9623	107.819	147.576	120.804	157.888
AR	0	2.99882	3.36936	0	1.54877	1.26311
GGT7	35.1591	33.9867	28.6395	16.8058	19.1015	18.9466
SANBR	6.69697	2.99882	1.68468	4.72663	2.06503	0
SURF4	724.947	747.706	877.718	1057.72	854.923	1020.59
RAD54L2	152.356	138.945	171.837	113.439	101.703	92.2069
MEDAG	0	0	1.68468	0	0	0
ENSG00000264187	0	0	0	0	0	0
TM4SF18	0	0	0	0	0	0
FPGT-TNNI3K	6.69697	1.99922	6.73872	1.05036	1.03252	1.26311
UNC13D	284.621	194.923	178.576	104.511	92.4102	65.6816
HLA-DQB2	61.947	48.9808	117.928	70.3743	50.5933	98.5224
NXPH3	0	0.999608	0	0.525181	1.03252	0
TMEM251	6.69697	6.99725	3.36936	6.30218	8.77639	3.78932
FCRLB	0	3.99843	3.36936	0	0	0
OLFML2B	1.67424	0.999608	0	0.525181	0	0
MT1M	0	0	0	0.525181	0.516258	0
TMEM175	13.3939	21.9914	18.5315	15.7554	16.5203	15.1573
DEK	828.75	594.766	609.854	939.549	744.96	870.281
CYP3A4	0	0	0	0.525181	0	1.26311
RDH8	0	0	0	1.05036	0.516258	0
FKRP	10.0455	12.9949	11.7928	18.3813	18.069	32.8408
GAN	21.7652	38.9847	33.6936	78.252	73.3086	106.101
SNX20	241.091	178.93	230.801	122.367	104.284	84.6282
STX5	236.068	190.925	180.261	164.907	122.869	140.205
SFI1	82.0379	97.9615	102.765	56.7196	40.2681	55.5767
SCRN3	18.4167	16.9933	16.8468	14.1799	13.939	11.368
RPH3A	1.67424	4.99804	45.4863	21.0073	5.16258	1.26311
GPS2	214.303	219.914	240.909	169.108	179.658	159.152
FAM76A	53.5758	43.9827	62.3331	30.4605	27.3617	34.1039
KLK1	0	0	0	0	0.516258	0
GPRASP1	251.136	272.893	200.477	190.641	214.247	138.942
NFIC	33.4849	31.9874	43.8017	29.4102	33.5568	41.6826
ZBTB46	0	0	3.36936	3.67627	2.58129	1.26311
PACSIN2	308.061	186.927	267.864	124.468	123.902	130.1
PASK	579.288	562.779	1118.63	107.137	148.682	149.047
LPCAT1	284.621	178.93	222.378	144.95	138.873	116.206
POLR3C	100.455	94.9627	82.5493	239.483	187.402	218.518
HTR7	1.67424	2.99882	1.68468	1.57554	1.54877	0
INPP5E	5.02273	9.99608	15.1621	11.554	18.069	6.31554
B4GALT5	80.3637	43.9827	21.9008	332.44	199.792	241.254
PMPCA	152.356	189.925	180.261	301.454	353.637	530.505
TBL2	40.1818	41.9835	62.3331	66.698	64.016	74.5234
TXNDC9	175.795	145.943	134.774	189.59	167.268	191.992
ERI3	26.7879	36.9855	30.3242	36.2375	28.3942	32.8408
UQCRQ	190.864	164.935	183.63	205.871	185.853	354.933
PPM1B	289.644	207.918	200.477	152.828	148.682	140.205
TCEAL4	90.4091	32.987	52.2251	28.3598	17.0365	18.9466
HYLS1	55.25	27.989	28.6395	24.1583	35.6218	27.7884
USP40	15.0682	10.9957	8.4234	10.5036	6.71135	8.84175
ORAI2	20.0909	37.9851	26.9549	9.45326	9.8089	8.84175
AP1M2	25.1136	31.9874	25.2702	9.45326	16.5203	11.368
CD300H	0	0	0	0	0	0
AVPR2	0	0	1.68468	0	0	0
APCS	0	0	0	0.525181	0.516258	0
NIFK	209.28	172.932	195.423	927.47	843.566	1501.83
SLC25A24	222.674	93.9631	186.999	125.518	50.077	60.6292
GPRASP2	25.1136	44.9823	32.0089	20.4821	22.1991	8.84175
HOXB8	0	0.999608	0	0	0	1.26311
MYO9A	115.523	64.9745	84.234	82.4535	77.955	60.6292
ZNF135	5.02273	4.99804	5.05404	3.67627	5.67884	2.52622
SMC1A	905.765	874.657	768.214	766.239	922.553	1015.54
AXIN2	35.1591	33.9867	26.9549	24.6835	25.2966	20.2097
MYPOP	3.34849	2.99882	6.73872	6.82736	4.64632	3.78932
PIK3C2G	0	1.99922	1.68468	3.67627	0.516258	5.05243
PLEKHB2	545.803	484.81	468.341	692.714	876.606	874.07
CDH3	1.67424	1.99922	1.68468	5.77699	3.61381	1.26311
SCN5A	6.69697	26.9894	50.5404	17.331	28.3942	20.2097
AIF1	11.7197	23.9906	35.3783	12.0792	29.943	21.4728
LRRC74B	0	2.99882	0	4.20145	0	0
COL14A1	1.67424	5.99765	6.73872	9.45326	5.67884	6.31554
PPP1R36	0	0.999608	0	0.525181	0.516258	0
BBOX1	1.67424	0.999608	0	1.57554	0	1.26311
FANCD2	58.5985	54.9784	64.0178	50.4174	51.1095	45.4719
XKR8	8.37121	41.9835	67.3872	30.9857	10.8414	8.84175
TIMELESS	43.5303	32.987	25.2702	28.3598	28.3942	20.2097
CA4	0	0	1.68468	0	0	0
ADAMTSL5	1.67424	1.99922	0	1.57554	1.54877	1.26311
OR14A2	0	1.99922	1.68468	0	0.516258	0
FTCD	5.02273	0.999608	0	0.525181	2.06503	1.26311
OR2AK2	15.0682	26.9894	25.2702	4.72663	18.5853	8.84175
TRIM58	8.37121	0	3.36936	0.525181	2.58129	2.52622
FAM72B	0	0	0	0	0	0
SV2B	0	0	5.05404	1.05036	1.03252	0
BOLA2B	43.5303	45.9819	58.9638	90.3312	71.2436	159.152
RPL39	31.8106	40.9839	32.0089	322.986	296.848	650.5
CALHM1	0	0.999608	0	0	0.516258	0
IER5	199.235	78.969	133.09	1116.01	1135.25	1485.41
LTV1	160.727	144.943	134.774	469.512	482.701	778.074
MED29	77.0152	74.9706	75.8106	53.5685	58.8534	42.9457
NT5C1B-RDH14	0	0	1.68468	1.05036	0.516258	0
DERA	28.4621	23.9906	18.5315	21.0073	22.7154	20.2097
ALKBH3	36.8333	34.9863	43.8017	26.2591	39.2356	36.6301
RILPL2	120.545	92.9635	119.612	338.742	241.092	342.302
ENSG00000285304	51.9015	74.9706	65.7025	26.2591	28.3942	22.7359
DUSP14	21.7652	24.9902	40.4323	94.0074	77.955	157.888
ALMS1	182.492	153.94	165.099	137.072	123.386	118.732
RXYLT1	15.0682	13.9945	13.4774	7.87772	12.3902	16.4204
UPF2	406.841	402.842	266.179	363.951	345.377	389.037
OR51D1	0	0	0	0	0	0
DNAJC14	56.9243	55.978	67.3872	35.7123	34.5893	58.103
TCF20	304.712	328.871	315.035	247.36	259.678	295.567
CFDP1	219.326	168.934	185.315	72.475	71.7599	55.5767
FAH	10.0455	0	5.05404	9.97844	4.64632	5.05243
GEMIN8	30.1364	34.9863	38.7476	51.4678	71.2436	95.9962
UBR1	731.644	842.669	598.061	747.858	838.403	889.228
MYBL2	3.34849	6.99725	10.1081	2.10073	8.26013	2.52622
TIGD7	6.69697	12.9949	11.7928	6.82736	7.22761	10.1049
GAPDH	5463.05	6311.52	4614.34	7872.99	7550.79	7409.39
PRF1	2703.9	742.708	431.278	6654.05	3280.3	1208.79
CENPJ	26.7879	38.9847	20.2161	19.4317	16.5203	11.368
TPPP2	0	0	0	0	2.06503	1.26311
OSGIN1	1.67424	4.99804	0	2.10073	3.09755	1.26311
ZNF706	155.705	119.953	181.945	328.238	260.194	435.772
ADAMTS2	0	0.999608	6.73872	1.05036	0	0
RNF10	107.152	89.9647	116.243	142.324	145.585	135.153
ABCB9	0	1.99922	1.68468	2.10073	0.516258	0
HPS5	142.311	87.9655	94.342	123.418	110.995	97.2593
CEACAM1	0	0	0	18.9065	13.4227	21.4728
PHOSPHO1	1.67424	0	0	0	0	0
PAQR5	0	0	1.68468	0.525181	0.516258	0
ATXN3L	13.3939	4.99804	6.73872	6.30218	7.22761	7.57865
ILRUN	110.5	89.9647	85.9186	69.8491	59.3697	51.7874
GPR3	0	0	0	0	1.03252	3.78932
ARRDC3	601.053	401.842	330.197	107.662	122.869	45.4719
C21ORF62	0	0	0	0	0	0
ENKUR	0	0	1.68468	0.525181	0.516258	0
KRT36	0	0	0	0	0	0
LCE1D	0	2.99882	1.68468	1.05036	0.516258	0
TNK1	0	3.99843	6.73872	5.25181	7.22761	3.78932
SKP2	11.7197	10.9957	16.8468	8.92808	9.8089	11.368
SMAD9	5.02273	4.99804	3.36936	2.62591	2.06503	0
ENSG00000289695	0	0	0	0	0	0
PSD4	313.083	415.837	464.971	220.051	214.247	151.573
BPIFB2	0	0	0	0	0	0
CTIF	11.7197	5.99765	11.7928	7.35254	6.1951	2.52622
ADAMDEC1	5.02273	5.99765	3.36936	6.82736	8.26013	5.05243
MYG1	58.5985	66.9737	28.6395	55.144	70.2111	98.5224
DEFB104A	0	0	0	0	0	0
MGAT1	219.326	243.904	254.387	216.375	186.369	170.52
SPATA33	1.67424	0.999608	3.36936	0.525181	1.03252	1.26311
VPS26A	281.273	183.928	166.783	297.778	246.771	325.882
EHD4	145.659	192.924	257.756	976.837	739.798	1085.01
FAM107B	714.902	650.745	741.259	544.088	465.148	666.921
ZNF695	1.67424	2.99882	5.05404	0.525181	2.06503	1.26311
HNRNPH2	1166.95	950.627	702.511	1736.77	1937	2485.8
TNS3	6.69697	5.99765	0	29.4102	6.1951	5.05243
TNIP1	391.773	356.86	446.44	453.757	341.763	329.671
GAS7	13.3939	3.99843	5.05404	8.92808	3.61381	8.84175
KLHL7	174.121	147.942	148.252	75.1009	65.5648	58.103
WWC1	1.67424	22.991	6.73872	5.77699	24.2641	6.31554
FASTKD5	115.523	199.922	154.99	268.893	218.377	332.197
VDAC3	237.742	192.924	212.27	458.483	417.136	654.29
TPH1	0	0.999608	1.68468	0	0.516258	1.26311
FAM177B	1.67424	0	0	0	0.516258	0
H2BC11	31.8106	20.9918	18.5315	19.9569	21.1666	18.9466
ICE2	90.4091	138.945	176.891	140.223	144.552	178.098
GALM	177.47	135.947	112.874	84.029	58.8534	54.3136
AQP3	607.75	941.63	1418.5	137.597	289.104	296.83
AP3B2	3.34849	3.99843	6.73872	3.15109	6.71135	2.52622
WDR91	82.0379	80.9682	58.9638	89.806	100.67	149.047
COL8A2	6.69697	4.99804	6.73872	0.525181	1.54877	2.52622
EVA1B	1.67424	0.999608	8.4234	1.05036	1.03252	1.26311
HLA-DPA1	606.076	358.859	394.215	431.699	264.84	189.466
PPIAL4G	0	0	0	0	0	0
PRR36	1.67424	2.99882	3.36936	5.25181	3.09755	2.52622
LRRC25	3.34849	2.99882	1.68468	0	0	0
S100G	0	0	0	0	0	0
CTSV	23.4394	29.9882	26.9549	17.331	21.1666	13.8942
IFNA2	0	0	0	0	0	0
RGMA	0	0	0	0.525181	1.03252	0
EOMES	321.455	198.922	148.252	375.505	138.357	126.311
ARMCX5-GPRASP2	0	0.999608	3.36936	0.525181	1.03252	0
MYO7A	8.37121	3.99843	3.36936	4.20145	5.67884	3.78932
NRDC	385.076	414.837	313.35	422.246	392.872	387.774
GPR85	0	0	0	0	0.516258	0
ALOX15B	1.67424	1.99922	6.73872	2.10073	6.71135	1.26311
SETBP1	11.7197	7.99686	8.4234	27.3094	6.71135	6.31554
ACLY	1217.17	1089.57	1047.87	1589.2	1587.49	1917.4
TMEM201	13.3939	16.9933	13.4774	100.31	86.2151	123.785
CD37	326.477	344.865	464.971	454.807	455.34	415.562
LAS1L	184.167	239.906	256.071	383.908	420.234	690.92
TIA1	164.076	136.946	114.558	191.166	186.885	189.466
BAIAP2L2	1.67424	1.99922	13.4774	13.6547	1.03252	1.26311
ING1	88.7349	57.9772	79.1799	45.6908	29.943	26.5253
MTA1	58.5985	80.9682	60.6484	55.144	60.9184	87.1544
ZNF585A	26.7879	19.9922	20.2161	14.1799	9.8089	10.1049
RPGRIP1	0	0	1.68468	2.10073	1.03252	1.26311
GNB2	395.121	363.857	372.314	435.375	318.015	210.939
ZBTB34	1.67424	7.99686	0	32.0361	22.1991	10.1049
ALPK1	20.0909	11.9953	11.7928	20.4821	18.5853	13.8942
HOXB7	0	0	0	0	0	0
GLIS1	0	1.99922	1.68468	1.05036	2.06503	1.26311
CBX3	962.69	869.659	791.799	931.672	848.728	953.646
WDPCP	11.7197	8.99647	5.05404	14.1799	12.9064	2.52622
ZC3H11B	0	0.999608	0	0.525181	0.516258	1.26311
CPLANE1	35.1591	31.9874	30.3242	31.5109	38.7193	7.57865
GSKIP	118.871	104.959	107.819	103.986	106.865	87.1544
PKNOX1	61.947	79.9686	84.234	165.432	125.451	218.518
CKAP4	63.6212	98.9611	136.459	47.7915	55.2396	60.6292
ZDHHC5	137.288	145.943	166.783	180.137	163.138	198.308
H2BW2	0	0	1.68468	0	0	0
UTP25	187.515	193.924	277.972	340.317	397.002	524.19
ENSG00000288550	0	0	0	0	0	0
EIF5AL1	636.212	441.827	421.17	2395.35	2422.28	4144.26
ANAPC7	221	208.918	220.693	233.18	222.507	299.357
NSL1	133.939	141.944	163.414	110.288	103.768	85.8913
FLVCR1	15.0682	9.99608	8.4234	79.8276	31.4917	95.9962
POLR3B	58.5985	72.9714	53.9097	78.7772	82.085	92.2069
ZNF346	21.7652	29.9882	42.117	31.5109	21.1666	35.367
CLTCL1	13.3939	14.9941	15.1621	21.0073	19.6178	17.6835
BCAM	1.67424	0.999608	1.68468	0	1.03252	0
PHYKPL	26.7879	26.9894	43.8017	48.3167	32.5243	39.1563
PCARE	5.02273	11.9953	8.4234	3.15109	8.26013	3.78932
NEK10	0	2.99882	1.68468	0.525181	2.06503	0
NR1D2	423.583	303.881	291.449	117.115	128.032	142.731
DBF4	127.242	87.9655	77.4952	77.2016	66.5973	75.7865
C17ORF75	43.5303	33.9867	37.0629	28.3598	31.4917	20.2097
ABCB1	950.97	787.691	414.431	855.52	725.859	479.981
DUS4L	3.34849	4.99804	8.4234	5.77699	7.74387	3.78932
MARVELD2	3.34849	1.99922	5.05404	6.30218	12.3902	6.31554
RPS24	460.417	375.852	397.584	2979.88	3011.85	5500.83
SPAG9	313.083	288.887	326.828	920.643	1010.32	1690.04
NUTM2E	0	0	0	0	0	0
ZNF44	87.0606	72.9714	84.234	24.1583	27.8779	12.6311
SGCD	0	0.999608	0	0.525181	0	0
MRPL28	71.9924	100.96	94.342	185.914	199.276	243.78
PRPF19	607.75	715.719	675.556	1110.76	1240.05	1604.15
PARP9	411.864	143.943	139.828	657.002	496.64	464.824
ATP8A1	169.099	296.883	109.504	78.252	167.784	89.6806
PTAFR	3.34849	3.99843	0	6.30218	3.09755	0
CDX1	0	0	0	1.57554	0	0
CMKLR2	0	0	0	0	0	0
ABCE1	693.136	625.754	544.151	2022.47	2255.01	3165.35
HHIP	0	0.999608	1.68468	0.525181	1.03252	1.26311
SLC30A9	110.5	50.98	65.7025	47.7915	33.5568	27.7884
RNF157	20.0909	13.9945	28.6395	22.0576	24.2641	8.84175
KRCC1	55.25	49.9804	53.9097	38.8634	23.2316	23.999
RABGGTB	118.871	79.9686	80.8646	369.202	286.007	567.135
GGA3	117.197	149.941	148.252	183.813	183.272	188.203
NLK	23.4394	14.9941	43.8017	11.554	12.3902	12.6311
GSR	242.765	214.916	193.738	245.26	247.288	391.563
TINAGL1	0	0	0	0.525181	0	1.26311
USP49	5.02273	13.9945	15.1621	6.82736	16.5203	8.84175
SH3PXD2A	38.5076	51.9796	60.6484	7.35254	21.6828	16.4204
WDR45B	45.2046	30.9878	48.8557	54.0937	34.5893	56.8398
TNFSF9	8.37121	1.99922	0	467.411	106.865	127.574
PSPN	0	0	0	0	0	0
PANK1	5.02273	3.99843	6.73872	2.10073	1.03252	1.26311
SLC25A30	88.7349	56.9776	101.081	53.5685	45.947	90.9438
CXCL12	0	1.99922	0	1.05036	0	0
TNF	10.0455	62.9753	60.6484	26741.7	12372.6	19243.4
ANKRD1	0	0	1.68468	0	0	0
AGPAT2	13.3939	6.99725	11.7928	5.77699	5.67884	1.26311
DIPK1B	1.67424	0.999608	1.68468	0.525181	0	0
DNAI2	1.67424	2.99882	0	2.10073	2.06503	1.26311
FAM135A	16.7424	5.99765	5.05404	4.20145	7.22761	10.1049
CD226	264.53	84.9666	111.189	659.628	219.41	281.673
WNT4	0	0	0	0	0	0
ZNF750	3.34849	6.99725	1.68468	0.525181	3.09755	2.52622
GPR35	3.34849	2.99882	3.36936	21.0073	16.5203	6.31554
CNOT11	132.265	130.949	144.882	157.554	151.78	155.362
POU4F1	56.9243	35.9859	55.5944	4.72663	39.2356	51.7874
MAFG	10.0455	15.9937	20.2161	47.2663	60.9184	94.7331
RAN	1600.58	1463.43	1482.52	5081.65	5100.11	8126.83
ORC5	97.1061	144.943	112.874	44.6404	61.4347	23.999
PLSCR1	100.455	56.9776	38.7476	480.016	320.08	213.465
TBC1D10B	150.682	127.95	136.459	76.1513	68.6623	93.47
MFN1	71.9924	77.9694	52.2251	199.044	189.467	205.887
ERFE	0	0	0	0.525181	0	0
SLC9A4	3.34849	3.99843	3.36936	1.57554	2.58129	0
HIGD1A	113.849	59.9765	70.7565	125.518	107.382	149.047
PDHA2	21.7652	15.9937	23.5855	51.9929	44.3982	78.3127
CYB561D1	13.3939	10.9957	6.73872	10.5036	6.1951	6.31554
VWCE	3.34849	3.99843	1.68468	2.62591	2.58129	3.78932
IMPG2	0	0	0	2.62591	1.54877	0
TNP1	0	0	0	0.525181	1.03252	0
RHBDD3	1.67424	0	1.68468	4.20145	4.13006	2.52622
IRX5	1.67424	1.99922	8.4234	1.05036	2.06503	1.26311
CILP	3.34849	9.99608	10.1081	2.62591	6.71135	8.84175
COQ4	36.8333	36.9855	40.4323	24.6835	29.943	39.1563
ZNF550	16.7424	33.9867	40.4323	27.8346	30.4592	34.1039
MRPL10	97.1061	95.9623	74.1259	52.5181	54.7233	54.3136
BFSP1	0	0.999608	1.68468	1.05036	2.06503	0
SIGLEC15	0	0	1.68468	0	0	0
HELQ	73.6667	76.9698	60.6484	45.6908	37.6868	34.1039
MYOM1	8.37121	4.99804	11.7928	6.30218	8.77639	1.26311
OR7A17	0	0	1.68468	0	0.516258	0
OR2AP1	0	0	0	0	0	0
ALG11	53.5758	50.98	62.3331	107.137	94.4752	167.993
FBXO7	284.621	222.912	183.63	261.54	243.158	251.358
FAM90A23	0	0	0	0	0	0
IFIH1	254.485	186.927	213.954	471.613	659.261	809.652
SPSB4	0	0	0	0.525181	0	0
GNAT2	8.37121	14.9941	15.1621	7.87772	5.67884	6.31554
TRAF3IP2	26.7879	32.987	43.8017	179.087	127.516	166.73
TSNAXIP1	3.34849	0.999608	0	2.62591	0.516258	2.52622
SPRR1A	0	0	0	0	0	0
SMCP	0	0	0	0	0	0
IVL	0	0.999608	0	0.525181	0	0
YDJC	18.4167	35.9859	57.2791	60.3958	60.4022	77.0496
CDC42SE2	1280.8	776.695	771.583	753.635	663.908	567.135
ZMYND11	195.886	185.927	165.099	184.864	149.715	169.256
GPR50	0	0	0	0.525181	0	0
ATP1A1	3177.71	3014.82	2981.88	5574.27	5544.09	7151.72
FUNDC2	234.394	270.894	249.333	403.339	485.282	726.287
BTBD16	0	0.999608	3.36936	1.05036	1.54877	2.52622
SCYGR10	0	0	0	0	0	0
PPP6R3	517.341	490.807	394.215	892.808	768.708	920.805
OR4N2	0	0	0	0	0	0
PTCD2	6.69697	22.991	13.4774	13.1295	9.29264	7.57865
CPSF4L	0	1.99922	0	0	0	0
CHMP7	314.758	345.864	301.558	132.346	165.203	113.68
PRSS36	0	0	1.68468	1.57554	1.03252	0
PLAUR	46.8788	42.9831	38.7476	47.7915	37.1706	44.2088
NMNAT2	0	0.999608	0	0.525181	0	1.26311
ARHGEF16	0	0.999608	1.68468	1.05036	2.06503	0
GOLGA8Q	0	0	0	0	0	0
TMEM120B	6.69697	7.99686	1.68468	19.4317	9.8089	16.4204
ZBED2	6.69697	4.99804	10.1081	18.3813	25.8129	42.9457
GASK1B	3.34849	0	3.36936	0.525181	1.03252	0
RPL27	493.902	444.825	414.431	2197.36	2230.75	4460.03
TAS1R1	0	0.999608	1.68468	0	2.06503	1.26311
MVD	68.644	76.9698	65.7025	30.4605	23.7479	21.4728
ZNF227	82.0379	70.9721	75.8106	42.5397	44.9144	39.1563
CUEDC1	0	0.999608	0	0.525181	0	0
CYP2A6	0	0	0	0	0.516258	0
SRP68	612.773	597.765	443.071	584.002	563.754	634.08
ICAM3	214.303	217.914	217.324	240.533	221.991	224.833
MRPS12	35.1591	38.9847	62.3331	91.3815	85.1826	149.047
OR56A1	0	0	0	0	0	1.26311
PDE11A	11.7197	46.9816	50.5404	21.5324	29.943	17.6835
BCAS3	98.7803	69.9725	58.9638	55.144	64.016	36.6301
GRM8	0	1.99922	1.68468	1.05036	0.516258	1.26311
AIDA	120.545	96.9619	79.1799	52.5181	56.2721	23.999
TAFA2	0	0	0	0.525181	0	0
MAPK6	43.5303	45.9819	28.6395	121.842	141.971	181.888
HDLBP	641.235	646.746	537.413	702.167	636.03	917.016
ZCCHC24	8.37121	1.99922	1.68468	0.525181	0.516258	2.52622
MAD2L1	63.6212	59.9765	99.3961	21.0073	24.7804	21.4728
SUPT4H1	137.288	108.957	138.144	127.619	122.869	178.098
PEDS1	10.0455	21.9914	35.3783	25.7339	20.6503	18.9466
CADM4	3.34849	14.9941	26.9549	3.67627	6.71135	7.57865
FAT2	1.67424	3.99843	6.73872	6.82736	2.58129	3.78932
DOCK5	13.3939	7.99686	0	5.77699	3.09755	2.52622
RPS4Y2	97.1061	120.953	3.36936	270.994	311.304	34.1039
CCND2	607.75	481.811	407.692	2666.87	2518.31	3908.06
ADM2	0	0	0	3.67627	4.13006	6.31554
RIOK3	241.091	240.905	163.414	359.224	301.495	392.826
FANCD2OS	1.67424	0	0	0.525181	0.516258	0
TBX10	0	0	0	1.05036	1.03252	3.78932
SMARCC2	657.977	747.706	651.971	550.915	494.059	516.611
ENSG00000283765	33.4849	41.9835	42.117	63.5469	56.7884	74.5234
CEP112	15.0682	10.9957	26.9549	9.45326	16.5203	8.84175
OR5D18	0	0	0	0	0	0
ARHGEF25	1.67424	0.999608	3.36936	2.10073	1.54877	1.26311
SLC24A1	1.67424	2.99882	0	2.10073	1.54877	0
SNX2	413.538	414.837	377.368	216.375	221.475	256.411
SNX12	88.7349	95.9623	97.7114	78.7772	81.0525	111.153
CTBS	85.3864	108.957	116.243	77.7268	101.703	83.3651
SMPD1	77.0152	154.939	185.315	29.4102	40.7844	15.1573
SLC41A3	45.2046	39.9843	58.9638	29.4102	27.3617	16.4204
ZNF432	21.7652	16.9933	25.2702	18.9065	23.2316	25.2622
HMOX2	244.439	243.904	235.855	309.332	326.275	381.459
LEPROT	65.2955	65.9741	60.6484	39.9138	33.0405	22.7359
SLC12A1	0	0	1.68468	1.05036	2.06503	2.52622
PGLYRP1	0	0	0	0.525181	0	0
TPSB2	1.67424	4.99804	0	1.05036	2.58129	0
DDX4	10.0455	5.99765	5.05404	16.2806	33.0405	46.735
MFSD5	63.6212	75.9702	74.1259	95.0578	84.6663	92.2069
SYTL5	1.67424	5.99765	1.68468	2.10073	3.09755	0
TIMM8A	13.3939	13.9945	6.73872	147.576	154.361	333.46
PSAPL1	0	1.99922	5.05404	0.525181	0.516258	0
SFXN2	11.7197	5.99765	3.36936	16.8058	16.004	31.5777
GOLGA6L4	0	0	0	0	0	0
OAZ1	552.5	468.816	773.268	653.326	554.461	708.603
PEX10	8.37121	8.99647	13.4774	7.87772	9.29264	8.84175
JCHAIN	647.932	460.819	395.9	387.059	341.247	212.202
AFAP1L2	10.0455	11.9953	8.4234	1.57554	2.06503	1.26311
AACS	43.5303	38.9847	30.3242	37.2879	38.2031	32.8408
ZNF578	3.34849	0.999608	0	1.05036	0.516258	1.26311
GPR89A	25.1136	45.9819	42.117	22.5828	35.6218	58.103
RAB35	308.061	268.894	266.179	342.943	382.547	512.822
PID1	5.02273	1.99922	1.68468	1.57554	0	1.26311
PDE6H	0	0	0	0	0	0
KLK12	0	0	0	0	0.516258	0
CABIN1	287.97	403.841	476.764	114.49	117.707	92.2069
GSTT4	0	0	0	0	0.516258	1.26311
IQCF2	0	0	0	0	0.516258	0
AOAH	358.288	99.9608	183.63	136.022	56.2721	80.8389
GMPR	8.37121	6.99725	6.73872	2.10073	4.13006	3.78932
FIGN	0	3.99843	0	1.05036	2.06503	3.78932
SIGIRR	93.7576	106.958	102.765	66.1728	82.6013	68.2078
PPARGC1A	3.34849	4.99804	1.68468	1.57554	4.13006	1.26311
ZNF592	215.977	254.9	276.287	122.367	128.032	102.312
FNDC3B	87.0606	66.9737	58.9638	358.699	176.044	279.147
GTPBP8	90.4091	130.949	96.0267	150.727	149.715	137.679
TMEM143	5.02273	0.999608	1.68468	1.57554	1.54877	0
HTR3A	0	0	0	0.525181	0	0
DHODH	10.0455	21.9914	33.6936	54.6189	67.6298	109.89
RACGAP1	100.455	122.952	74.1259	100.31	83.1175	97.2593
DPEP2	38.5076	28.9886	21.9008	22.5828	17.5528	12.6311
ITGB7	686.44	540.788	766.529	388.109	346.925	245.043
APOA5	0	0.999608	0	1.05036	0	0
RFT1	55.25	66.9737	87.6033	50.4174	65.0485	80.8389
FAM151A	0	0.999608	1.68468	0.525181	0	0
XPNPEP2	0	0	1.68468	1.57554	0.516258	0
PTGDR2	5.02273	5.99765	6.73872	0.525181	1.54877	1.26311
IFI6	100.455	121.952	134.774	81.9283	81.5688	65.6816
CEACAM18	0	2.99882	0	1.05036	0.516258	0
NFKBIB	80.3637	88.9651	99.3961	293.576	264.324	468.613
CACNB3	23.4394	12.9949	15.1621	10.5036	11.3577	5.05243
SNX10	63.6212	40.9839	40.4323	222.677	168.3	137.679
SMIM18	0	0	0	0	0	0
CAMP	0	0	0	0.525181	0.516258	0
ENSG00000286221	5.02273	5.99765	6.73872	11.554	4.64632	11.368
NUP42	122.22	65.9741	58.9638	101.885	118.223	156.625
CIDEB	3.34849	1.99922	1.68468	0	0.516258	0
MALSU1	70.3182	62.9753	43.8017	119.216	133.711	190.729
AMPH	11.7197	18.9925	16.8468	12.0792	20.1341	13.8942
DENND5B	1.67424	0.999608	6.73872	2.10073	1.03252	1.26311
CD24	0	0	0	0.525181	0.516258	0
FUCA1	60.2727	54.9784	80.8646	22.5828	24.7804	18.9466
CNR2	0	5.99765	1.68468	2.62591	4.13006	0
DRD1	0	0	0	0	0	0
FABP1	0	0	0	0	0	0
DDX50	373.356	358.859	296.504	419.62	497.673	495.138
ZNF470	11.7197	5.99765	15.1621	6.30218	5.16258	2.52622
GPT2	5.02273	5.99765	5.05404	18.3813	20.1341	17.6835
KRTAP12-4	0	0	1.68468	0	0	0
LGI3	0	0	1.68468	0.525181	0	0
ENKD1	8.37121	2.99882	3.36936	6.30218	4.13006	7.57865
TAC3	0	0	0	0	0.516258	0
PCDHAC2	1.67424	1.99922	10.1081	1.05036	4.13006	3.78932
ZBTB44	90.4091	75.9702	106.135	66.1728	67.1135	77.0496
LRRC19	5.02273	2.99882	1.68468	1.57554	1.54877	1.26311
RHBDD1	55.25	78.969	82.5493	87.7053	89.8289	113.68
TMEFF2	1.67424	0	0	0.525181	1.03252	0
SLC5A7	0	0	0	0.525181	0	0
ESPL1	11.7197	18.9925	16.8468	61.4462	51.6258	55.5767
KRTAP13-2	0	0	0	0	0	0
NPIPB7	0	0	0	0	0	0
EGLN1	82.0379	108.957	80.8646	54.6189	47.4957	15.1573
PI16	5.02273	1.99922	11.7928	6.82736	5.67884	1.26311
EXOC8	274.576	277.891	251.017	388.109	383.58	490.086
GNPAT	113.849	116.954	143.198	80.8779	103.768	104.838
C1ORF131	63.6212	40.9839	33.6936	59.8707	61.951	46.735
OGA	423.583	325.872	261.125	365.001	259.678	354.933
SLC25A19	36.8333	47.9812	43.8017	50.9426	60.9184	119.995
PTPRR	3.34849	8.99647	21.9008	5.25181	16.004	8.84175
ISCA1	155.705	84.9666	96.0267	72.475	60.9184	66.9447
BRAF	249.462	249.902	178.576	210.073	261.743	281.673
TMEM213	0	1.99922	0	0	0.516258	0
RNF148	0	0	0	0	0.516258	0
PRRG1	0	0	0	0	0	0
KLF16	6.69697	15.9937	28.6395	111.338	91.8939	118.732
MROH5	0	0	0	0	0	0
RUVBL2	145.659	137.946	139.828	321.411	321.112	498.928
CYP17A1	0	1.99922	0	1.57554	0.516258	1.26311
FOXO6	5.02273	13.9945	10.1081	4.72663	6.71135	5.05243
MECR	10.0455	10.9957	13.4774	9.97844	11.3577	8.84175
OR14A16	0	0	0	0	0	0
P3H2	16.7424	32.987	23.5855	16.8058	18.069	22.7359
NBEAL1	63.6212	51.9796	52.2251	130.245	135.26	119.995
CAVIN3	0	0	1.68468	0	0.516258	0
PEX5	95.4318	112.956	82.5493	322.461	345.377	450.929
THAP9	11.7197	7.99686	8.4234	4.20145	10.3252	6.31554
HEPACAM2	0	0.999608	0	0	0.516258	0
CHAMP1	154.03	172.932	197.107	152.828	141.455	113.68
KPNA4	694.811	566.777	451.494	1034.08	1052.13	1715.3
ALG2	87.0606	77.9694	106.135	191.691	178.109	218.518
SMYD5	61.947	98.9611	77.4952	122.892	127.516	236.201
ATP5MJ	143.985	118.953	220.693	113.964	150.747	189.466
TAF7	773.5	629.753	683.98	1054.04	948.366	1388.16
PRSS12	1.67424	1.99922	0	1.57554	2.06503	1.26311
EIF1AX	505.621	322.873	353.783	961.082	896.224	1919.92
EBI3	0	1.99922	6.73872	6.82736	1.54877	5.05243
PECAM1	152.356	284.888	232.486	74.0506	105.317	54.3136
DPY19L4	30.1364	22.991	18.5315	17.331	8.77639	11.368
DCLK3	0	0	0	0	2.06503	1.26311
ABCF2-H2BK1	204.258	210.917	153.306	810.88	840.468	1231.53
GBP5	1408.04	322.873	347.044	3135.33	2870.39	3111.03
MPI	132.265	141.944	107.819	142.849	175.011	178.098
CRYBA4	0	0	0	0	0	0
IFNA13	0	0	0	0	0	0
GLTP	65.2955	40.9839	53.9097	41.4893	38.7193	58.103
C16ORF89	0	0	0	0.525181	1.03252	1.26311
GATA2	31.8106	14.9941	15.1621	32.0361	12.9064	7.57865
DMWD	15.0682	9.99608	13.4774	25.2087	11.3577	22.7359
OR5H1	0	0	0	0	0	0
VRK2	118.871	59.9765	69.0718	110.813	83.1175	89.6806
GABRA1	1.67424	0	0	0.525181	1.54877	1.26311
SNX25	38.5076	88.9651	116.243	22.5828	51.1095	47.9981
CXCL17	1.67424	0.999608	0	0.525181	0	1.26311
OR4E1	0	2.99882	10.1081	2.62591	5.16258	1.26311
PRB3	0	0	0	0	0	0
CLEC7A	5.02273	0.999608	5.05404	1.57554	1.54877	0
LIN7B	5.02273	1.99922	5.05404	2.62591	1.54877	1.26311
STRN3	93.7576	78.969	64.0178	141.274	133.195	155.362
FNBP1	2273.62	1992.22	1485.89	4237.69	4759.9	5820.4
ZNF718	5.02273	2.99882	8.4234	4.72663	4.13006	7.57865
TTC30A	5.02273	3.99843	3.36936	4.72663	3.61381	6.31554
TELO2	28.4621	71.9717	57.2791	69.3239	72.2761	85.8913
ITSN1	6.69697	12.9949	13.4774	8.92808	14.9715	8.84175
AQP12A	0	0	0	0	0	0
ARMCX5	36.8333	28.9886	62.3331	49.8922	38.2031	50.5243
MANBA	88.7349	44.9823	62.3331	21.0073	29.943	13.8942
GORASP2	483.856	495.805	449.809	577.699	580.274	680.815
PTPN7	1525.24	2439.04	2420.88	1228.4	2152.28	1516.99
SLC7A2	0	1.99922	1.68468	7.87772	9.8089	8.84175
CERS6	38.5076	104.959	85.9186	49.367	99.1215	164.204
CFD	5.02273	2.99882	10.1081	1.05036	2.06503	2.52622
GLRA3	1.67424	0	5.05404	2.10073	1.03252	0
TIMM21	31.8106	28.9886	18.5315	40.439	37.6868	49.2612
OR4L1	0	0	0	0.525181	0	0
ATP6V0A1	43.5303	52.9792	67.3872	37.2879	48.012	87.1544
GHITM	1215.5	957.624	923.204	1165.38	1210.62	1345.21
FRAT1	18.4167	13.9945	18.5315	5.25181	6.1951	6.31554
ARHGAP19	30.1364	19.9922	37.0629	9.45326	7.74387	6.31554
TMEM44	1.67424	6.99725	1.68468	3.67627	5.67884	3.78932
SEC24B	458.743	418.836	350.413	431.699	422.815	419.352
ESR1	1.67424	4.99804	11.7928	2.10073	4.13006	1.26311
ZNF677	5.02273	3.99843	13.4774	1.57554	5.16258	6.31554
RNF168	241.091	226.911	225.747	72.475	77.4387	35.367
METRN	1.67424	0.999608	0	0	0	0
UNC13B	11.7197	7.99686	5.05404	6.30218	7.74387	3.78932
PRR19	0	1.99922	3.36936	1.57554	4.13006	5.05243
LRCOL1	0	0	0	0	0	0
PUS3	68.644	34.9863	42.117	129.195	139.39	169.256
KLHL34	1.67424	3.99843	6.73872	1.05036	1.03252	1.26311
GCM2	0	2.99882	8.4234	2.62591	3.61381	1.26311
MOSPD1	10.0455	15.9937	18.5315	34.662	27.8779	31.5777
ENSG00000286239	0	0	0	0	0	0
NR2F6	3.34849	0	5.05404	7.35254	7.74387	18.9466
CPAMD8	5.02273	2.99882	8.4234	4.20145	6.1951	5.05243
CTSE	1.67424	3.99843	6.73872	2.10073	0	1.26311
SETDB2	65.2955	52.9792	35.3783	26.7842	29.4267	17.6835
PSMD6	457.068	394.845	328.512	739.455	736.7	1043.33
MTMR1	221	226.911	286.395	228.454	258.129	357.459
BST2	262.856	95.9623	200.477	132.346	80.02	84.6282
ZNF672	28.4621	24.9902	18.5315	21.0073	16.5203	5.05243
RBM33	271.227	241.905	234.17	218.475	223.023	265.253
FBXL13	0	0	0	1.05036	1.03252	1.26311
IFI27L1	6.69697	1.99922	10.1081	5.77699	3.61381	6.31554
TRPT1	11.7197	16.9933	33.6936	11.554	6.71135	12.6311
FHIT	3.34849	17.9929	28.6395	15.7554	14.9715	21.4728
RNF103	107.152	76.9698	94.342	60.3958	61.4347	61.8923
UBE2V1	103.803	108.957	106.135	249.986	195.146	314.514
HARS2	175.795	172.932	128.036	94.5326	83.1175	77.0496
SHISA7	0	0.999608	1.68468	0	1.03252	0
FCN1	30.1364	27.989	21.9008	8.92808	5.67884	2.52622
ELP5	51.9015	52.9792	96.0267	100.835	94.9915	145.257
IFIT1	31.8106	4.99804	15.1621	13.6547	5.16258	6.31554
LIPM	18.4167	14.9941	21.9008	6.30218	9.8089	2.52622
BLK	36.8333	50.98	52.2251	20.4821	30.9755	30.3146
SYNRG	1022.96	1052.59	734.52	529.383	488.38	362.512
TRIO	18.4167	24.9902	13.4774	15.7554	18.069	6.31554
VPS11	452.046	444.825	421.17	165.957	177.593	102.312
FSTL1	0	0.999608	0	0.525181	0.516258	0
CMKLR1	48.553	1.99922	3.36936	7.87772	0.516258	0
BVES	0	0	0	0	0.516258	0
SAG	3.34849	3.99843	3.36936	2.62591	3.61381	1.26311
CRTC1	33.4849	28.9886	21.9008	38.8634	32.008	40.4194
TNFRSF14	31.8106	54.9784	62.3331	42.0145	57.8209	42.9457
ADGRG7	0	0	1.68468	0	0	0
IGF1	3.34849	1.99922	1.68468	1.05036	0.516258	0
ZBTB49	45.2046	38.9847	30.3242	23.108	22.7154	29.0515
SPATA31A5	0	0	0	0	0	0
TPRG1	3.34849	8.99647	0	4.20145	6.1951	2.52622
MAK16	87.0606	67.9733	79.1799	456.908	524.518	944.805
PLIN1	0	0	3.36936	0	1.54877	0
BBX	594.356	439.827	454.863	420.67	436.754	462.297
CEP126	13.3939	7.99686	0	5.25181	4.64632	3.78932
MLX	90.4091	95.9623	107.819	128.669	159.524	180.624
MCIDAS	0	0	0	0.525181	0	0
LGALS4	0	0	0	0.525181	0.516258	1.26311
CCDC40	1.67424	3.99843	0	2.10073	2.06503	0
HPSE	46.8788	38.9847	75.8106	36.7627	33.0405	41.6826
FOXM1	6.69697	17.9929	11.7928	7.87772	10.8414	7.57865
FUT1	1.67424	0	0	0.525181	0	0
PSPC1	313.083	332.869	244.278	549.34	668.038	853.861
MIA	0	0	0	0	0	0
LRIF1	147.333	89.9647	153.306	154.403	99.1215	150.31
HP1BP3	887.349	787.691	721.043	689.563	693.334	642.922
TRPC7	0	0	3.36936	2.62591	2.06503	1.26311
SULT4A1	0	0.999608	0	0.525181	0.516258	0
BAP1	77.0152	99.9608	111.189	87.7053	65.5648	85.8913
KIF3B	46.8788	56.9776	53.9097	159.655	110.479	143.994
TESC	25.1136	6.99725	5.05404	26.2591	19.6178	34.1039
RTN1	0	0	1.68468	0.525181	1.03252	0
MAST2	48.553	26.9894	40.4323	27.3094	23.2316	21.4728
LBR	1265.73	1371.46	1162.43	857.621	977.793	937.226
PIF1	0	2.99882	1.68468	0	1.54877	1.26311
ARRDC4	1.67424	1.99922	0	5.77699	3.61381	5.05243
MMP23B	0	0	0	3.67627	1.03252	1.26311
ITPRID2	28.4621	16.9933	25.2702	22.0576	18.069	23.999
ST6GALNAC6	41.8561	40.9839	57.2791	8.4029	3.61381	3.78932
IGFL2	0	0	0	0	0	0
DNAJC9	194.212	202.92	225.747	112.389	152.296	151.573
SOS1	205.932	186.927	146.567	530.433	315.434	394.09
OR52E8	0	0	0	0.525181	0	0
SGPP2	18.4167	20.9918	43.8017	265.742	221.475	415.562
GSTM4	6.69697	2.99882	10.1081	1.57554	1.54877	3.78932
NPY4R2	0	0	0	0	0	0
DAZAP1	138.962	236.907	183.63	406.49	473.925	631.554
BAIAP3	15.0682	47.9812	10.1081	14.1799	29.943	10.1049
WFDC11	0	0	0	0	0	0
NBPF1	0	1.99922	0	0	0	0
GIMAP5	679.743	1010.6	1031.02	537.26	546.201	339.776
GPR17	0	0.999608	1.68468	1.05036	1.54877	0
OR5AC2	0	0.999608	0	0	0	0
ECHDC2	13.3939	11.9953	11.7928	6.30218	4.64632	3.78932
CCM2	224.349	329.87	309.981	47.2663	76.4062	40.4194
HSP90AA1	20263.4	12276.2	7048.7	16446.1	16138.2	23083.3
TRIM46	6.69697	2.99882	16.8468	2.62591	2.58129	1.26311
RAD52	11.7197	21.9914	8.4234	12.6044	14.4552	5.05243
KDM8	21.7652	22.991	18.5315	12.6044	21.6828	21.4728
OR10AG1	0	0	0	1.05036	0	0
FNDC9	0	0	0	2.10073	1.03252	0
MYH14	192.538	192.924	202.161	247.886	354.669	323.356
PABPN1L	0	5.99765	5.05404	2.62591	1.03252	2.52622
DESI2	28.4621	27.989	52.2251	46.216	53.1746	35.367
STYK1	3.34849	9.99608	5.05404	6.30218	5.67884	0
MSRB1	20.0909	9.99608	15.1621	17.331	7.74387	17.6835
UGT1A7	0	0	0	0	0	0
UGT1A6	0	2.99882	1.68468	1.05036	1.03252	0
ANGPTL2	0	1.99922	0	1.05036	1.03252	1.26311
PACRGL	5.02273	3.99843	3.36936	6.30218	4.64632	16.4204
ZNF362	8.37121	16.9933	13.4774	3.67627	5.67884	2.52622
USP30	36.8333	44.9823	38.7476	13.6547	12.3902	7.57865
NID2	8.37121	3.99843	15.1621	6.30218	9.29264	10.1049
SAMD8	40.1818	40.9839	50.5404	89.2808	80.5362	121.258
TCTN2	13.3939	6.99725	6.73872	7.35254	3.61381	2.52622
TCERG1	348.242	326.872	232.486	854.47	764.578	1212.58
ENSG00000255639	108.826	97.9615	80.8646	102.936	121.321	146.52
STAMBPL1	43.5303	40.9839	62.3331	77.2016	87.2476	68.2078
EFCAB14	180.818	163.936	195.423	71.4247	74.3411	60.6292
MNX1	0	0.999608	0	1.57554	1.54877	0
RBP4	0	0	0	0.525181	0	0
INMT-MINDY4	0	0	0	0	0	0
CD74	3112.42	2731.93	2889.22	2415.83	2071.23	1621.83
VN1R5	0	0	0	0	0	0
GRP	0	4.99804	18.5315	1.05036	1.03252	0
CD1D	0	0	1.68468	0.525181	0	0
KIAA0825	1.67424	2.99882	1.68468	3.67627	3.09755	2.52622
ENSG00000285472	0	0	0	0	0	0
CROT	48.553	38.9847	35.3783	26.7842	32.5243	20.2097
SRRT	359.962	368.855	222.378	909.089	827.562	1178.48
SERPINB4	0	0	0	0	0	0
B2M	47392.8	35258.2	44558.1	41807.6	41402.3	43368.8
TDRD15	0	2.99882	5.05404	1.57554	1.03252	0
PLEKHA6	31.8106	32.987	32.0089	38.8634	40.2681	36.6301
SLC22A18	3.34849	3.99843	3.36936	6.82736	4.64632	3.78932
FAM90A19	0	0	0	0	0	0
OR10K1	0	0	0	0	0	0
LIAS	13.3939	27.989	20.2161	14.7051	20.1341	13.8942
SAYSD1	26.7879	23.9906	47.171	40.9641	49.5608	75.7865
UBQLN4	98.7803	104.959	119.612	194.842	164.17	181.888
TACC3	346.568	614.759	593.007	162.281	272.584	137.679
LAMTOR2	100.455	88.9651	99.3961	50.9426	32.008	34.1039
NT5E	40.1818	44.9823	42.117	130.77	111.512	173.046
SLC37A2	1.67424	2.99882	1.68468	0	0	0
ZNF821	18.4167	32.987	57.2791	5.25181	2.06503	1.26311
SMYD3	40.1818	37.9851	16.8468	28.885	24.2641	8.84175
WASHC3	120.545	90.9643	89.288	66.698	50.5933	40.4194
TMA16	46.8788	27.989	38.7476	143.374	114.609	207.15
HUWE1	1670.89	1858.27	1415.13	5284.9	4333.99	3909.32
NAV1	16.7424	17.9929	15.1621	12.0792	14.4552	13.8942
ENSG00000289360	26.7879	9.99608	5.05404	21.0073	9.8089	3.78932
CISD3	11.7197	7.99686	18.5315	36.2375	24.7804	36.6301
ITM2B	6208.09	6160.58	6534.87	2273.51	2559.61	2476.95
SPINK9	0	0.999608	0	0	0	0
PSMD11	574.265	464.818	326.828	1029.88	954.045	1460.15
CBR4	40.1818	53.9788	47.171	21.0073	33.0405	22.7359
ORC2	159.053	141.944	163.414	162.806	173.463	171.783
GINS4	16.7424	12.9949	10.1081	12.6044	16.5203	11.368
HOXA7	3.34849	0	0	0.525181	0	0
CLMN	1.67424	2.99882	3.36936	3.67627	2.06503	2.52622
FAM174C	25.1136	25.9898	47.171	29.9353	32.5243	59.3661
ZNF284	18.4167	13.9945	16.8468	9.97844	11.3577	11.368
NSG1	93.7576	8.99647	18.5315	31.5109	7.22761	8.84175
PTPRN	3.34849	2.99882	0	3.15109	1.54877	1.26311
VDAC2	366.659	339.867	288.08	895.959	832.724	1346.47
ZSCAN5A	6.69697	4.99804	0	1.57554	2.58129	1.26311
UHRF2	361.636	218.914	227.432	134.972	125.451	162.941
GTPBP1	545.803	463.818	338.621	287.799	324.726	295.567
SLC13A4	0	0.999608	0	0	0	0
PARK7	669.697	538.788	527.305	1213.17	1269.99	1639.51
BLVRB	11.7197	16.9933	13.4774	22.5828	11.3577	22.7359
IMMP1L	13.3939	11.9953	26.9549	11.0288	9.8089	10.1049
SHC4	6.69697	2.99882	6.73872	3.15109	2.06503	1.26311
OR4C3	0	0	0	0	0	0
SLC43A1	23.4394	41.9835	48.8557	27.8346	37.1706	34.1039
CACFD1	0	1.99922	3.36936	2.62591	2.58129	7.57865
MTRFR	130.591	106.958	124.666	90.3312	114.609	102.312
ABCF3	334.849	305.88	254.387	333.49	335.568	390.3
YY2	15.0682	14.9941	15.1621	14.1799	15.4877	11.368
NFKB2	746.712	667.738	475.08	4037.07	3771.78	4196.04
FUT6	0	0	0	0	0	0
IFRD1	50.2273	27.989	23.5855	54.0937	53.6908	125.048
SLC25A53	5.02273	11.9953	20.2161	4.20145	1.03252	6.31554
ADH4	6.69697	2.99882	11.7928	7.35254	7.74387	5.05243
FEZF1	0	0	0	0	0	0
BRAP	205.932	167.934	141.513	141.274	140.938	157.888
ADGRF5	0	0.999608	1.68468	1.05036	0.516258	0
ENSG00000289701	0	0	0	0	0	0
SAA1	0	0	0	0	0	0
COL22A1	8.37121	7.99686	13.4774	4.20145	10.3252	6.31554
IWS1	565.894	481.811	475.08	681.685	736.7	930.91
MUCL1	0	0	0	0	1.54877	0
TRABD	117.197	143.943	139.828	145.475	138.873	159.152
FGL2	236.068	182.928	45.4863	173.835	385.128	87.1544
ASAP3	1.67424	1.99922	1.68468	2.10073	2.06503	1.26311
KCNJ11	1.67424	6.99725	13.4774	3.15109	6.1951	2.52622
DSC2	1.67424	4.99804	6.73872	1.57554	1.03252	1.26311
GARIN1A	0	0	0	0	0.516258	0
NHLRC4	1.67424	1.99922	1.68468	2.10073	2.58129	1.26311
FARSA	219.326	282.889	197.107	588.728	655.648	990.276
TRAPPC13	82.0379	70.9721	85.9186	86.1297	58.8534	73.2602
F2RL2	0	0.999608	1.68468	0	0.516258	1.26311
YTHDF1	152.356	167.934	183.63	262.065	261.743	276.621
SLC9A2	0	0	0	0.525181	1.03252	1.26311
SPRY2	0	0.999608	1.68468	1.57554	4.64632	1.26311
TRIM49D2	0	0	0	0	0	0
SLC4A10	36.8333	21.9914	15.1621	126.569	108.414	41.6826
CD36	6.69697	7.99686	3.36936	4.20145	1.03252	0
SPIC	3.34849	9.99608	0	0	1.03252	0
PNP	413.538	346.864	353.783	1109.18	995.862	1942.66
VPS29	229.371	163.936	219.008	206.921	189.467	245.043
SLC31A2	16.7424	13.9945	15.1621	31.5109	23.2316	31.5777
SLC10A4	0	0	0	0.525181	0.516258	1.26311
TIMM8B	30.1364	33.9867	45.4863	116.065	95.5077	237.464
PTTG1IP2	0	0	0	0	0	0
CD151	95.4318	86.9659	156.675	107.662	83.1175	101.049
OR7E24	0	0	1.68468	0.525181	0.516258	0
ZNF488	0	0	0	0.525181	0.516258	0
CDH8	1.67424	0	0	0.525181	0	1.26311
SERHL2	0	0	0	1.05036	1.03252	1.26311
HNRNPF	1913.66	1470.42	1256.77	4468.77	4516.74	6378.69
SLC1A6	0	0	0	1.05036	1.03252	0
KRT40	0	0	0	0.525181	0.516258	0
SUMF1	28.4621	50.98	65.7025	15.2303	26.8454	18.9466
NYAP2	0	1.99922	3.36936	0.525181	2.06503	1.26311
AUP1	125.568	142.944	171.837	255.238	219.926	226.096
MOB3A	316.432	266.895	276.287	322.461	291.169	232.412
NPPA	1.67424	0	0	0	0	0
IL36G	1.67424	0.999608	8.4234	0	1.03252	0
CPLX4	0	0	0	0	0	1.26311
GATAD2B	709.879	754.704	715.989	450.08	467.213	431.983
EHD2	31.8106	37.9851	28.6395	44.6404	35.1055	37.8932
ZNF275	33.4849	28.9886	40.4323	25.7339	20.6503	27.7884
FNBP1L	10.0455	21.9914	35.3783	27.3094	21.6828	37.8932
CPLANE2	1.67424	2.99882	10.1081	2.10073	2.06503	2.52622
CS	420.235	425.833	375.683	1051.94	1042.32	1385.63
FBXO42	138.962	101.96	153.306	94.0074	83.6338	85.8913
BHLHA15	0	0	0	1.05036	1.03252	3.78932
FBXO27	3.34849	2.99882	1.68468	2.62591	0.516258	0
PIM1	279.599	242.905	296.504	1995.16	1780.57	1015.54
SLC9B2	28.4621	17.9929	20.2161	449.555	343.312	702.288
BTF3	1170.3	1121.56	899.619	3374.29	3246.23	5361.89
PHOX2A	0	0	0	0.525181	0	0
LCA5L	1.67424	1.99922	0	0	0	0
ENSG00000288658	0	0	1.68468	0	0.516258	1.26311
ITGA6	326.477	325.872	192.053	334.54	512.644	279.147
PAQR8	48.553	51.9796	94.342	20.4821	27.3617	27.7884
SP3	822.053	735.711	712.619	386.008	371.706	329.671
SIRPA	15.0682	27.989	21.9008	7.87772	13.4227	8.84175
RARA	170.773	193.924	259.441	190.116	230.767	251.358
SPAG4	3.34849	10.9957	3.36936	5.77699	8.26013	12.6311
BEX2	68.644	38.9847	43.8017	42.0145	45.947	64.4185
WFDC6	0	0	0	0	0	0
FOXE1	0	0	0	0	0	0
MOV10L1	0	3.99843	1.68468	0.525181	0.516258	0
SLURP2	0	0	0	0	0	0
GNPDA1	159.053	207.918	291.449	968.434	1136.28	1774.67
PRB1	0	0	0	0	0	0
MYRFL	1.67424	0.999608	0	2.62591	1.03252	0
SIAH1	43.5303	60.9761	69.0718	68.2736	54.7233	70.734
DENND4A	513.993	443.826	382.422	1592.87	1591.11	2171.28
YBX3	157.379	89.9647	74.1259	1077.67	824.98	821.02
ZNF689	23.4394	32.987	21.9008	27.8346	25.2966	21.4728
HMGB4	0	0	0	0	0	0
OR2G2	0	0	0	0	0.516258	0
PAGE2B	0	0	0	0	0	0
IQCN	0	1.99922	1.68468	1.05036	1.03252	0
ZNF569	26.7879	15.9937	6.73872	19.4317	16.5203	18.9466
THOC6	46.8788	64.9745	58.9638	120.267	147.65	199.571
PLB1	3.34849	3.99843	3.36936	1.05036	2.58129	1.26311
ECT2L	0	1.99922	1.68468	0.525181	1.54877	0
PROS1	0	0	0	1.05036	1.03252	0
PNMA8C	0	2.99882	3.36936	0	0.516258	0
PTPRA	205.932	151.94	190.369	86.1297	84.15	65.6816
POLR3G	3.34849	2.99882	0	23.108	13.939	30.3146
FAM149A	6.69697	5.99765	0	1.57554	2.06503	0
LIMS2	3.34849	8.99647	8.4234	0.525181	2.06503	0
SPPL3	87.0606	70.9721	116.243	48.8419	59.8859	58.103
CTU2	28.4621	49.9804	42.117	91.9067	76.9224	104.838
ENSG00000248710	0	0	0	0	0	0
ENSG00000268400	0	0	0	0	0	0
CNDP2	440.326	343.865	291.449	538.836	424.364	540.61
SAFB2	639.561	743.708	502.034	554.066	636.03	718.708
ZFP2	18.4167	27.989	26.9549	14.1799	18.5853	10.1049
KIAA1671	30.1364	15.9937	32.0089	13.1295	19.6178	5.05243
SIDT2	65.2955	92.9635	80.8646	25.2087	40.7844	30.3146
FLYWCH2	10.0455	9.99608	18.5315	10.5036	6.1951	6.31554
METTL9	112.174	93.9631	84.234	77.7268	80.02	94.7331
NFKBID	5.02273	13.9945	8.4234	2627.48	3107.36	4238.99
KLC1	301.364	235.907	266.179	283.598	243.158	275.357
MSANTD2	26.7879	19.9922	8.4234	22.5828	18.069	16.4204
FOLR3	0	5.99765	3.36936	4.20145	1.54877	2.52622
GMPS	391.773	367.856	283.026	519.404	499.738	593.661
CCNE2	5.02273	0.999608	0	6.30218	5.67884	10.1049
ADRM1	274.576	376.852	316.72	625.491	593.697	841.23
KLRK1	224.349	164.935	85.9186	471.613	309.755	169.256
WDFY4	63.6212	12.9949	8.4234	36.2375	11.3577	2.52622
DDIT4	373.356	370.854	229.116	1671.65	2061.42	2201.6
LSMEM1	0	0	0	0	0	0
BUB1	33.4849	26.9894	15.1621	18.3813	14.4552	7.57865
ST20-MTHFS	26.7879	22.991	20.2161	32.0361	36.1381	40.4194
KIF11	55.25	56.9776	30.3242	9.97844	11.3577	1.26311
PABIR2	31.8106	20.9918	16.8468	16.2806	15.4877	13.8942
EIF3A	2283.67	1865.27	1462.3	6014.9	5948.32	9383.63
AVP	0	1.99922	0	0	1.03252	0
CFHR1	0	0	0	2.10073	1.54877	0
RAD51B	21.7652	16.9933	16.8468	17.331	21.1666	15.1573
C1ORF109	58.5985	53.9788	53.9097	97.6837	100.67	147.784
NUTM2A	0	0	0	0	0	0
FRYL	711.553	623.755	566.052	1687.41	1590.59	1607.94
TRMT1	68.644	109.957	75.8106	172.785	196.694	306.935
UCN3	8.37121	19.9922	23.5855	8.4029	19.6178	10.1049
ZFP3	11.7197	12.9949	3.36936	14.1799	14.4552	16.4204
IGSF3	15.0682	12.9949	26.9549	22.5828	20.1341	46.735
MARCHF7	830.424	640.748	493.611	917.492	847.696	793.232
DUSP9	1.67424	0.999608	1.68468	4.72663	4.13006	2.52622
DPM3	31.8106	49.9804	109.504	42.0145	41.3006	35.367
EFNA1	10.0455	36.9855	16.8468	2.10073	7.22761	1.26311
EFNA3	0	2.99882	0	3.15109	0.516258	1.26311
GYS2	0	0.999608	0	0.525181	0	0
SUMO3	133.939	133.947	148.252	105.561	100.67	140.205
SH3D19	0	0.999608	0	0.525181	1.03252	1.26311
SMIM15	51.9015	41.9835	35.3783	59.3455	51.1095	73.2602
CYP2C18	0	0	0	0.525181	1.03252	0
PLCD4	0	1.99922	0	1.05036	2.58129	1.26311
SMC1B	0	0	0	2.62591	2.06503	0
CCDC178	1.67424	0	0	1.05036	0.516258	1.26311
ENTPD3	0	0	0	0	1.03252	0
CCNJ	0	1.99922	1.68468	17.331	11.8739	18.9466
BTAF1	416.886	356.86	284.711	781.47	728.44	930.91
HDAC2	554.174	510.799	372.314	1536.16	1541.03	2609.58
SLC45A4	13.3939	28.9886	25.2702	24.1583	18.5853	27.7884
NFATC2IP	155.705	181.929	178.576	144.425	125.451	138.942
MEX3B	5.02273	7.99686	3.36936	1.57554	4.13006	2.52622
SLK	348.242	324.872	277.972	562.469	552.396	742.707
TPBG	1.67424	0.999608	0	3.67627	1.03252	0
NEXMIF	3.34849	1.99922	3.36936	4.20145	4.64632	7.57865
TMEM151B	0	0.999608	3.36936	0	1.03252	2.52622
C1QTNF9	0	0	0	0	0	0
CREBBP	878.977	1063.58	813.7	592.404	598.859	481.244
C1QTNF3-AMACR	0	0	0	0	0	0
DPP4	276.25	251.901	406.008	668.031	452.758	549.452
SORCS2	0	0.999608	0	0.525181	0	1.26311
RUFY4	5.02273	10.9957	3.36936	2.62591	5.67884	0
VILL	23.4394	15.9937	16.8468	12.0792	16.004	12.6311
ATP5IF1	408.515	251.901	340.305	183.813	168.816	160.415
CPNE6	1.67424	0	0	0.525181	0.516258	0
SLC37A1	21.7652	6.99725	13.4774	15.7554	18.069	17.6835
SH2D2A	343.22	413.838	192.053	692.189	774.903	717.445
ABCA6	0	0	0	1.57554	1.54877	1.26311
NHSL2	65.2955	27.989	23.5855	8.92808	3.09755	0
NUP93	262.856	254.9	212.27	529.383	541.555	848.808
TMEM125	1.67424	0	1.68468	0	1.03252	1.26311
PROC	0	0	0	0	1.54877	1.26311
PRKCQ	545.803	525.794	429.593	416.469	322.661	180.624
AKR1C4	1.67424	6.99725	5.05404	2.10073	3.09755	0
SYDE2	13.3939	15.9937	11.7928	20.4821	18.5853	25.2622
PRKCD	162.402	145.943	101.081	354.497	306.141	437.035
THSD1	0	0	0	2.10073	0.516258	1.26311
SCRG1	0	0	0	0	0	0
KCP	15.0682	17.9929	10.1081	6.30218	12.9064	8.84175
USP17L20	0	0	0	0	0	0
AHSG	0	0	0	0.525181	0.516258	0
FMNL1	1550.35	1524.4	1154.01	675.383	799.684	354.933
PCSK2	1.67424	0	0	1.05036	1.54877	0
H3C13	6.69697	10.9957	13.4774	19.9569	10.3252	11.368
EFCAB13	11.7197	2.99882	5.05404	4.20145	7.22761	2.52622
TAOK2	115.523	114.955	116.243	67.2232	57.8209	42.9457
HIP1R	267.879	519.796	532.359	119.216	220.442	199.571
UCHL1	1.67424	0	1.68468	1.57554	0	1.26311
ENSG00000284976	0	0	0	0	0	0
EVX2	0	0	0	1.57554	0.516258	0
E2F4	92.0834	124.951	111.189	116.59	146.617	176.835
PPP1R14A	0	0	0	0	1.03252	1.26311
EDDM13	0	0	0	0	0	0
CD320	40.1818	45.9819	92.6574	75.1009	85.6988	111.153
SMG6	142.311	142.944	119.612	112.389	132.162	122.521
HENMT1	66.9697	56.9776	79.1799	27.3094	32.5243	17.6835
SRP9	457.068	353.861	459.917	399.663	344.86	488.823
LGALS9B	11.7197	9.99608	13.4774	10.5036	8.26013	13.8942
STH	0	0	0	0	0	0
TRIM37	68.644	58.9768	67.3872	61.9714	80.02	112.417
POU2AF1	6.69697	18.9925	13.4774	36.7627	41.3006	98.5224
PDGFRA	0	0	0	0.525181	1.03252	0
ALPK3	10.0455	23.9906	16.8468	11.554	14.9715	12.6311
HNRNPCL3	1.67424	0.999608	0	6.30218	5.67884	6.31554
SKOR2	1.67424	3.99843	5.05404	1.57554	2.06503	3.78932
ZNF382	13.3939	16.9933	16.8468	14.7051	20.1341	13.8942
CFAP97	242.765	211.917	224.062	275.72	256.58	260.2
SEZ6	0	4.99804	0	2.10073	1.54877	1.26311
ARRDC2	249.462	349.863	557.629	46.7411	53.6908	31.5777
ATR	190.864	223.912	242.594	273.094	263.292	290.515
NFKB1	2379.1	1601.37	1315.73	9557.25	10564.7	15086.6
RHOT1	113.849	78.969	94.342	58.8203	65.0485	39.1563
C1RL	8.37121	15.9937	10.1081	8.92808	7.74387	8.84175
ERICH5	1.67424	0	0	0.525181	2.06503	0
OR8K1	0	0	0	0	0.516258	0
SRRM1	770.152	639.749	523.935	1205.29	1101.69	1498.05
FZD7	1.67424	1.99922	1.68468	3.15109	4.64632	3.78932
TBC1D24	15.0682	15.9937	15.1621	33.0864	34.5893	42.9457
SLC26A6	5.02273	9.99608	8.4234	5.77699	6.71135	6.31554
NXF1	249.462	269.894	279.657	355.023	315.434	512.822
NASP	904.091	664.739	532.359	984.19	926.683	1563.73
MYL9	38.5076	45.9819	28.6395	33.6116	20.6503	17.6835
KRR1	222.674	189.925	180.261	662.779	581.306	937.226
OR4A8	0	0	0	0	0	0
LTB4R	0	0.999608	0	0	0	1.26311
CAPN2	589.333	384.849	409.377	424.872	345.377	277.884
MYADML2	0	1.99922	0	0.525181	0	0
SNF8	71.9924	58.9768	55.5944	64.5973	77.955	133.889
ANKRD29	0	0	1.68468	0.525181	0	0
PODXL	6.69697	6.99725	3.36936	3.67627	2.58129	2.52622
TMEM253	0	0	0	0	0	0
LMTK2	137.288	127.95	138.144	96.1082	86.7313	103.575
USP35	13.3939	46.9816	82.5493	32.5612	14.4552	2.52622
DNAH10	13.3939	41.9835	47.171	18.3813	18.5853	18.9466
CACNA2D4	10.0455	4.99804	10.1081	8.92808	5.16258	2.52622
ZNF365	13.3939	1.99922	8.4234	3.15109	3.61381	2.52622
CRB2	0	1.99922	1.68468	3.67627	0	0
FAM120AOS	8.37121	4.99804	10.1081	7.87772	8.26013	5.05243
RIF1	1021.29	1216.52	1201.18	1433.22	1728.43	2197.81
TERT	1.67424	7.99686	13.4774	5.77699	8.77639	5.05243
GLT8D1	107.152	119.953	128.036	52.5181	53.6908	34.1039
MRPS11	36.8333	32.987	58.9638	47.2663	40.7844	53.0505
CYP7B1	1.67424	0.999608	3.36936	3.15109	1.03252	5.05243
FAT1	5.02273	17.9929	21.9008	5.77699	12.3902	10.1049
CYFIP2	940.924	1030.6	977.114	672.757	790.907	514.085
GPHB5	0	0	1.68468	0	1.03252	0
SNAP91	1.67424	0.999608	1.68468	5.77699	2.58129	3.78932
RBMX2	80.3637	70.9721	70.7565	103.461	98.6053	122.521
TTC23	0	0.999608	0	0.525181	0.516258	1.26311
RUSC1	25.1136	19.9922	13.4774	15.7554	11.3577	6.31554
RC3H2	122.22	114.955	82.5493	173.835	181.723	204.623
FANCF	73.6667	89.9647	60.6484	61.9714	74.8574	79.5758
PSG1	0	0	0	0	0	0
PSMG3	23.4394	19.9922	21.9008	8.4029	9.29264	26.5253
DGKI	0	1.99922	5.05404	2.62591	0.516258	0
SMYD1	0	0	3.36936	0	0.516258	0
GTF3A	127.242	110.956	77.4952	96.1082	104.284	107.364
TOM1L1	1.67424	0.999608	1.68468	0	0	1.26311
PSPH	6.69697	8.99647	18.5315	10.5036	13.4227	12.6311
RPL32	286.296	230.909	217.324	1823.43	1835.81	4064.68
FAM214A	117.197	127.95	124.666	29.9353	36.6543	22.7359
GALNT4	16.7424	11.9953	13.4774	28.885	31.4917	29.0515
ADAD1	0	0	3.36936	0.525181	0.516258	0
SLC6A9	1.67424	0.999608	3.36936	9.97844	16.004	13.8942
NEGR1	1.67424	0	1.68468	2.62591	1.54877	0
ITGAM	162.402	77.9694	58.9638	100.835	43.8819	23.999
ACSL5	209.28	196.923	193.738	229.504	334.535	348.618
PLA2G4C	5.02273	0	18.5315	4.20145	1.54877	20.2097
PLEKHF2	164.076	105.958	119.612	53.5685	48.012	58.103
PLAT	0	4.99804	8.4234	13.6547	4.13006	3.78932
MCM2	68.644	51.9796	47.171	63.0218	74.3411	53.0505
HCCS	75.3409	55.978	80.8646	119.741	150.231	209.676
RHOJ	0	0	0	1.05036	0	0
APBA3	58.5985	76.9698	90.9727	93.4823	110.995	82.102
PUS10	15.0682	4.99804	11.7928	13.6547	9.29264	15.1573
BTBD2	61.947	77.9694	87.6033	38.8634	45.4307	30.3146
ARHGDIG	1.67424	1.99922	1.68468	1.57554	0.516258	1.26311
PGAM4	490.553	491.807	502.034	1819.75	1641.7	2816.73
PCYT2	21.7652	12.9949	26.9549	16.2806	12.9064	16.4204
STARD13	0	1.99922	3.36936	1.05036	2.06503	0
CGB2	0	0	0	0	0	0
PPM1G	652.955	592.767	593.007	676.959	764.062	963.751
SEMA3F	5.02273	29.9882	62.3331	32.0361	22.1991	2.52622
GPSM1	58.5985	44.9823	35.3783	58.8203	66.081	102.312
C17ORF98	0	0	1.68468	0	0	0
H3-7	5.02273	8.99647	11.7928	15.2303	5.67884	8.84175
GH1	0	0	0	0	0.516258	0
TRIM55	1.67424	3.99843	1.68468	4.72663	5.67884	2.52622
CPED1	1.67424	1.99922	1.68468	2.62591	2.06503	2.52622
C1QTNF6	0	2.99882	1.68468	0	2.06503	0
C19ORF71	0	0	0	0	0	0
PRKRIP1	30.1364	36.9855	28.6395	32.0361	23.7479	36.6301
TAF6L	18.4167	33.9867	38.7476	38.3382	48.012	49.2612
LYSMD3	149.008	59.9765	99.3961	106.087	74.3411	60.6292
SPESP1	0	0	3.36936	0.525181	2.06503	0
IQCG	13.3939	2.99882	8.4234	207.447	41.8169	106.101
SAMD11	0	1.99922	1.68468	0	1.03252	1.26311
SYT4	0	2.99882	1.68468	4.20145	4.13006	1.26311
RAB11FIP5	43.5303	36.9855	40.4323	42.5397	27.8779	20.2097
ABI3BP	1.67424	0.999608	1.68468	2.62591	1.54877	1.26311
FZR1	157.379	167.934	180.261	94.5326	82.6013	74.5234
PLXNB1	3.34849	9.99608	10.1081	8.92808	8.26013	8.84175
TBC1D25	85.3864	82.9674	87.6033	89.2808	81.0525	95.9962
CADPS2	1.67424	3.99843	1.68468	2.62591	3.61381	1.26311
IL9R	26.7879	34.9863	38.7476	5.77699	3.61381	3.78932
MRM3	71.9924	81.9678	62.3331	116.59	142.487	166.73
PDS5B	683.091	591.768	507.088	420.145	375.836	358.723
TMEM182	6.69697	2.99882	6.73872	3.67627	2.58129	1.26311
GAL3ST3	0	0	1.68468	0	0	0
CHD8	920.834	1007.6	835.601	863.398	965.919	1100.17
MMRN2	0	1.99922	1.68468	0	1.03252	2.52622
RYR1	21.7652	22.991	35.3783	21.0073	26.8454	20.2097
BRF1	68.644	72.9714	53.9097	54.6189	59.3697	77.0496
IFI30	46.8788	32.987	50.5404	38.3382	23.2316	21.4728
C19ORF33	1.67424	0	0	0	1.03252	0
ALX3	0	1.99922	1.68468	1.57554	1.03252	1.26311
MST1	0	0.999608	3.36936	0	0	0
GJA1	1.67424	0.999608	0	4.20145	1.03252	1.26311
SNAI1	3.34849	10.9957	13.4774	11.554	9.8089	13.8942
TRIM32	61.947	92.9635	90.9727	70.3743	82.085	58.103
MAGED2	701.508	762.701	801.907	528.858	508.514	348.618
RMI2	3.34849	6.99725	6.73872	0.525181	3.09755	1.26311
ZNF428	53.5758	41.9835	45.4863	32.5612	29.4267	26.5253
MGA	555.849	614.759	557.629	850.268	933.394	1289.63
NKX2-5	0	0	0	0	0.516258	0
B3GALT9	1.67424	1.99922	3.36936	4.20145	2.58129	1.26311
HIF1AN	179.144	185.927	154.99	175.411	158.491	207.15
SPAM1	0	0	0	0	0.516258	0
SLC26A3	0	1.99922	0	1.05036	0.516258	0
NT5DC2	10.0455	9.99608	0	4.72663	4.64632	3.78932
PXMP2	1.67424	2.99882	5.05404	3.67627	2.06503	0
TRIM62	36.8333	33.9867	42.117	18.3813	19.1015	13.8942
FGL1	0	0.999608	0	0.525181	0.516258	0
CA10	0	0	0	0	0	0
PIWIL3	0	0	1.68468	1.05036	0.516258	1.26311
ANO6	204.258	181.929	224.062	142.849	125.967	164.204
ZNF98	1.67424	0	1.68468	0.525181	1.03252	0
USP17L24	0	0	0	0	0	0
FKBP5	621.144	599.765	591.322	1232.08	1393.38	1450.05
RBP5	0	0	0	0	0	0
DCANP1	0	0	0	0	0.516258	0
SLC13A5	0	0	0	0.525181	0	0
STX6	143.985	124.951	143.198	231.08	217.861	357.459
DEFB4B	0	0	0	0	0	0
CLCN5	18.4167	12.9949	23.5855	12.0792	18.5853	16.4204
OR2T1	0	0	0	0	0	0
TAF11L14	0	0	0	0	0	0
TOGARAM1	41.8561	28.9886	33.6936	18.9065	18.5853	37.8932
KIF14	5.02273	10.9957	3.36936	1.05036	5.16258	3.78932
ZNF281	152.356	141.944	148.252	239.483	213.731	294.304
NDST4	1.67424	1.99922	5.05404	1.57554	1.54877	0
PCP4	0	0	0	0	0	0
ADAP2	0	1.99922	1.68468	0.525181	2.06503	2.52622
PRAMEF7	0	0	0	0	0	0
WTAP	761.78	595.766	577.845	733.678	672.684	977.645
IL18	0	0.999608	0	2.10073	0	1.26311
ENSG00000289051	0	0	0	0	0	0
SENP5	80.3637	46.9816	47.171	111.338	101.187	151.573
SOCS1	5.02273	1.99922	5.05404	68.2736	55.2396	65.6816
TM2D2	43.5303	46.9816	60.6484	32.5612	37.6868	27.7884
CREB3L2	130.591	123.951	121.297	63.0218	56.7884	32.8408
BIN2	447.023	275.892	141.513	212.173	150.747	93.47
LRFN4	0	1.99922	8.4234	2.10073	3.09755	1.26311
MLXIPL	6.69697	4.99804	5.05404	1.05036	3.61381	5.05243
HHLA2	1.67424	0	0	0	0.516258	1.26311
UGT3A1	0	0	3.36936	0.525181	0	0
MRPS30	205.932	197.922	197.107	388.109	351.055	538.084
FKBP9	0	0.999608	0	0.525181	1.54877	0
MMAB	11.7197	9.99608	16.8468	14.1799	10.8414	10.1049
EEA1	425.258	295.884	298.188	549.865	557.559	808.389
MED22	25.1136	23.9906	32.0089	16.8058	21.1666	18.9466
UQCRC1	314.758	384.849	340.305	366.577	327.308	322.092
HNRNPA1L3	609.424	522.795	360.521	2955.2	3060.38	4924.86
SMIM34	0	0	0	0	0	0
HDAC10	36.8333	61.9757	40.4323	36.2375	37.1706	29.0515
TMEM121	6.69697	1.99922	1.68468	11.0288	11.3577	12.6311
STK40	46.8788	67.9733	85.9186	63.5469	77.955	80.8389
DACH2	0	0	1.68468	1.57554	0	0
MOBP	5.02273	0.999608	0	0	0.516258	0
MYLK2	0	1.99922	0	0	0.516258	0
NUDT11	1.67424	2.99882	0	6.30218	4.64632	2.52622
TVP23A	0	0	0	1.57554	1.03252	0
C1QC	0	0.999608	0	0	0	0
EPHA8	5.02273	1.99922	1.68468	0	2.06503	1.26311
HYDIN	3.34849	6.99725	11.7928	5.25181	6.1951	3.78932
FAM9C	0	0.999608	0	0	0	0
ILDR2	0	2.99882	1.68468	4.72663	3.61381	3.78932
FTSJ3	468.788	313.877	272.918	911.715	639.644	1486.68
HRH1	1.67424	8.99647	5.05404	12.6044	37.6868	17.6835
DNAL4	11.7197	10.9957	10.1081	6.30218	5.67884	8.84175
IST1	827.076	786.691	601.43	832.412	763.546	925.858
THBS3	0	3.99843	5.05404	2.62591	3.09755	2.52622
HNF4G	0	0.999608	1.68468	0	0.516258	1.26311
ITGAV	157.379	147.942	161.729	249.461	328.34	434.509
ZXDC	73.6667	131.948	119.612	109.238	104.284	101.049
FXYD5	1091.61	1505.41	1502.73	805.628	1162.1	980.172
DGAT2L6	0	0.999608	0	2.10073	0.516258	0
TBX15	0	0.999608	0	1.05036	0	0
GTPBP3	20.0909	27.989	30.3242	29.9353	25.8129	35.367
TMEM254	25.1136	9.99608	30.3242	6.82736	11.8739	5.05243
SLC39A3	35.1591	33.9867	50.5404	36.7627	37.6868	50.5243
KICS2	30.1364	23.9906	30.3242	21.0073	18.069	23.999
CALCA	0	0	0	0	0.516258	0
TRIM3	16.7424	15.9937	15.1621	9.97844	8.77639	1.26311
ZNF114	0	0	0	1.05036	1.54877	0
FAM170B	0	0	0	1.05036	0	0
UBAC2	152.356	184.927	239.224	106.612	137.325	128.837
AKAP11	693.136	534.79	850.763	650.174	507.998	1259.32
COL4A5	0	2.99882	3.36936	3.15109	0	1.26311
CLP1	122.22	107.958	89.288	175.411	173.979	251.358
SH3GL1	88.7349	63.9749	52.2251	90.3312	84.6663	125.048
CNTLN	5.02273	1.99922	5.05404	4.72663	2.06503	3.78932
MTIF3	75.3409	78.969	75.8106	40.9641	35.1055	25.2622
ADGB	1.67424	0.999608	6.73872	0	0	1.26311
C9ORF85	25.1136	19.9922	28.6395	19.4317	18.5853	23.999
SGK3	53.5758	33.9867	37.0629	32.5612	28.3942	22.7359
CIDEA	0	0	0	0	0	0
WDR47	150.682	104.959	111.189	118.166	98.6053	186.94
ZGPAT	122.22	147.942	171.837	119.741	122.353	149.047
IRS4	0	2.99882	1.68468	1.05036	0.516258	0
DES	127.242	167.934	154.99	421.195	557.042	827.336
BRINP1	0	0	1.68468	0.525181	0.516258	0
HSPA1A	4075.11	2247.12	1458.93	1046.69	1310.26	517.874
SCN8A	8.37121	12.9949	18.5315	9.97844	9.8089	13.8942
LZTS2	46.8788	73.971	74.1259	46.216	41.8169	40.4194
IL1RL2	1.67424	3.99843	1.68468	4.72663	3.09755	6.31554
ZDHHC11B	0	0	0	0	0	0
NGF	0	0	0	0.525181	0	0
MTSS1	95.4318	27.989	26.9549	18.9065	11.8739	6.31554
SYAP1	691.462	491.807	336.936	209.022	341.247	353.67
PGGT1B	103.803	79.9686	82.5493	112.914	126.999	145.257
FAM90A12P	0	0	0	0	0	0
KRT15	0	0.999608	0	0	1.03252	0
C1QTNF2	0	0	0	0	0	0
WBP1	10.0455	11.9953	20.2161	5.77699	10.3252	8.84175
TCFL5	3.34849	4.99804	8.4234	5.77699	2.06503	3.78932
ENSG00000284895	0	0	0	0.525181	0	2.52622
AKR7A2	48.553	50.98	52.2251	18.3813	24.2641	10.1049
KLHL9	185.841	169.933	202.161	204.296	247.288	210.939
ZNF511	23.4394	11.9953	20.2161	15.7554	15.4877	18.9466
ZFAND2A	3.34849	15.9937	3.36936	6.30218	14.9715	5.05243
ZNF541	10.0455	14.9941	15.1621	9.45326	10.8414	11.368
DTNBP1	117.197	72.9714	87.6033	147.051	145.585	181.888
CCL17	0	0	0	1.05036	1.03252	0
SMARCA1	60.2727	56.9776	32.0089	66.698	73.8249	63.1554
ZNF317	61.947	82.9674	75.8106	70.3743	68.1461	102.312
ABCA5	53.5758	56.9776	58.9638	55.6692	52.6583	42.9457
NOXA1	0	1.99922	0	1.05036	1.03252	0
PDE7A	118.871	111.956	90.9727	95.583	108.93	147.784
CCZ1B	103.803	112.956	96.0267	185.389	178.109	236.201
FBF1	6.69697	12.9949	8.4234	7.87772	8.77639	3.78932
SRR	16.7424	12.9949	5.05404	7.87772	7.22761	10.1049
HNRNPAB	622.818	519.796	488.557	2657.42	2511.6	4031.84
IFT140	13.3939	6.99725	6.73872	6.82736	6.1951	6.31554
TNFAIP8L3	0	0	0	0.525181	0.516258	0
SUSD6	221	176.931	237.54	486.843	519.356	938.489
LRRK1	6.69697	3.99843	5.05404	12.0792	6.1951	2.52622
ZNF727	6.69697	2.99882	1.68468	5.77699	4.13006	5.05243
TVP23C-CDRT4	15.0682	15.9937	18.5315	16.8058	20.6503	25.2622
NCK1	358.288	300.882	277.972	210.598	199.792	245.043
ACOX2	0	0.999608	1.68468	0.525181	1.03252	0
LHFPL2	0	6.99725	5.05404	1.05036	0.516258	0
CENPH	16.7424	27.989	21.9008	18.3813	20.1341	20.2097
AGBL1	0	11.9953	5.05404	2.10073	4.13006	6.31554
IPCEF1	135.614	149.941	154.99	124.993	123.902	69.4709
KRT222	0	0	0	0	0	0
SLC35E1	41.8561	57.9772	65.7025	46.7411	44.3982	51.7874
RTCA	108.826	59.9765	70.7565	88.2305	73.3086	84.6282
ABCD1	10.0455	15.9937	33.6936	9.45326	15.4877	5.05243
C4ORF3	349.917	285.888	397.584	230.555	201.341	174.309
C16ORF86	1.67424	3.99843	3.36936	0.525181	0.516258	0
PROSER3	15.0682	12.9949	23.5855	20.4821	13.4227	10.1049
TUNAR	0	0	0	0	0	0
DTWD2	20.0909	11.9953	15.1621	15.7554	9.8089	5.05243
KLHL8	73.6667	57.9772	77.4952	100.31	129.581	228.622
AKAP10	66.9697	86.9659	48.8557	74.0506	78.4712	92.2069
OR2T34	0	0	0	0	0	0
ZNF181	38.5076	35.9859	38.7476	32.5612	30.4592	34.1039
ALKBH1	63.6212	75.9702	75.8106	71.9498	64.016	107.364
GSTZ1	0	2.99882	1.68468	2.10073	2.58129	1.26311
SLC25A47	0	0.999608	0	0	0	0
TMEM176A	1.67424	0	0	0	0	0
USP37	160.727	131.948	77.4952	246.835	231.284	328.408
OR11H12	0	0	0	0	0	0
ZNF561	48.553	32.987	38.7476	38.8634	40.2681	46.735
CERS1	0	0	0	0.525181	0	0
BEX5	43.5303	36.9855	35.3783	28.885	22.1991	27.7884
DEFB125	0	0	0	0	0	0
OR5P2	0	0	0	0	0.516258	0
TIGD4	0	0	0	0	1.03252	1.26311
SCN7A	0	0.999608	3.36936	0.525181	0.516258	0
IGFL4	0	0	0	0	0	0
ENSG00000264058	0	0	0	0	0	0
SLITRK5	3.34849	3.99843	11.7928	2.62591	3.61381	6.31554
HBQ1	0	0	0	0	0.516258	0
SLC1A7	3.34849	1.99922	0	0.525181	1.54877	0
TNFSF10	170.773	134.947	166.783	268.368	172.43	85.8913
PIK3R3	6.69697	8.99647	3.36936	2.10073	4.13006	1.26311
CAP2	1.67424	5.99765	6.73872	3.15109	5.16258	2.52622
IL24	0	0	0	23.108	15.4877	42.9457
TMEM181	36.8333	21.9914	23.5855	57.2448	53.1746	65.6816
TULP4	45.2046	55.978	57.2791	15.2303	25.8129	21.4728
AURKB	5.02273	10.9957	6.73872	2.10073	4.13006	1.26311
PTTG1IP	108.826	115.954	186.999	90.8564	84.6663	132.626
CFAP57	1.67424	2.99882	0	1.57554	0.516258	1.26311
OR5B21	0	0	0	0	0	0
LRRCC1	8.37121	6.99725	15.1621	6.82736	6.1951	3.78932
WDR72	0	1.99922	3.36936	1.05036	1.54877	2.52622
SPRR2D	0	0	0	0	0	0
ANKRD13C	75.3409	43.9827	57.2791	63.0218	42.3332	61.8923
H2AL1Q	0	0	0	0.525181	1.54877	0
TERB1	0	0	0	4.20145	1.03252	0
GET1-SH3BGR	6.69697	11.9953	8.4234	4.20145	3.09755	5.05243
OTUB1	276.25	317.875	283.026	315.109	289.621	358.723
HTR1E	0	0	0	1.05036	1.03252	0
ARC	1.67424	1.99922	0	42.0145	55.2396	332.197
SPOPL	18.4167	24.9902	28.6395	24.1583	18.5853	29.0515
INO80C	25.1136	33.9867	30.3242	50.4174	36.1381	50.5243
SLC1A5	75.3409	74.9706	94.342	3287.63	2798.12	3886.58
SULT2B1	0	0.999608	3.36936	0	0	0
MSH2	388.424	355.86	316.72	248.411	308.722	276.621
ZSCAN12	36.8333	33.9867	45.4863	26.7842	28.9104	29.0515
PPP1R15A	102.129	105.958	173.522	215.85	222.507	386.511
NPFFR1	0	0	0	0.525181	0	0
NR1H2	108.826	140.945	114.558	125.518	104.8	154.099
PLA2G7	5.02273	9.99608	8.4234	4.72663	2.58129	1.26311
GHRHR	0	0	0	0	0.516258	0
IQCA1	0	13.9945	16.8468	11.554	11.8739	7.57865
ZNF441	40.1818	30.9878	32.0089	9.45326	11.8739	6.31554
LY6G6C	0	0	0	0	0	0
TTC29	0	0	0	1.57554	0.516258	5.05243
ARAP3	21.7652	40.9839	20.2161	12.6044	14.4552	3.78932
USP54	18.4167	15.9937	25.2702	30.4605	25.8129	23.999
RGS13	0	0	0	0.525181	0	0
SREBF2	410.189	622.756	582.899	794.599	950.947	1456.36
MITD1	185.841	131.948	158.36	205.346	195.662	178.098
PTPRF	6.69697	8.99647	5.05404	2.10073	9.29264	3.78932
CENPX	13.3939	14.9941	20.2161	13.1295	12.3902	56.8398
TMEM39B	35.1591	43.9827	45.4863	33.6116	36.6543	56.8398
KLF13	234.394	260.898	325.143	159.13	131.13	70.734
CHAT	0	0.999608	0	0.525181	0	0
RXRB	128.917	127.95	104.45	117.115	120.288	122.521
FOXD4L4	0	0	0	0	0	0
GPR157	3.34849	0	1.68468	0.525181	1.03252	3.78932
HOXD13	763.455	1548.39	1598.76	627.592	1360.34	848.808
SLC2A5	1.67424	3.99843	1.68468	0	1.54877	0
ZNF184	103.803	80.9682	75.8106	40.439	27.3617	16.4204
CEACAM20	0	0.999608	0	0	0	1.26311
CRIP1	192.538	129.949	262.81	245.785	179.142	256.411
TAOK3	358.288	292.885	340.305	197.993	170.881	200.834
TP53RK	132.265	137.946	166.783	120.792	112.028	84.6282
CBX4	128.917	102.96	131.405	48.8419	39.7519	25.2622
GOLGA8B	11.7197	16.9933	0	0.525181	5.67884	0
ENSG00000284762	0	0.999608	0	0.525181	1.03252	2.52622
RBMY1F	0	0	0	0	0	0
SMIM5	0	0	0	0	0	1.26311
SPATA6L	1.67424	0.999608	5.05404	0.525181	1.03252	0
CSRP2	1.67424	1.99922	0	0.525181	0.516258	1.26311
BOD1	1.67424	6.99725	5.05404	20.4821	17.0365	23.999
WWC3	53.5758	62.9753	65.7025	30.4605	40.2681	30.3146
PLEKHA2	400.144	315.876	289.765	162.806	110.479	103.575
PHF14	229.371	224.912	160.045	226.878	233.349	266.516
CERS2	279.599	233.908	267.864	402.289	362.413	500.191
GART	478.833	496.805	382.422	1845.49	1812.58	2796.52
HDGF	421.909	399.843	350.413	273.619	366.027	334.724
ATP13A1	167.424	188.926	202.161	195.893	231.284	190.729
CIITA	18.4167	2.99882	16.8468	15.2303	12.9064	10.1049
ENSG00000273756	0	0	0	0	0	0
IQCJ-SCHIP1	0	0.999608	0	4.72663	0	0
SDHD	277.924	289.886	355.467	190.116	186.885	224.833
COX4I1	644.583	587.769	593.007	687.462	867.313	1162.06
BNIPL	0	0	0	0	0.516258	0
DAAM2	1.67424	2.99882	3.36936	2.10073	5.16258	3.78932
BIK	21.7652	7.99686	18.5315	24.6835	21.6828	29.0515
PRSS55	0	0	0	0	0.516258	0
PROM2	3.34849	1.99922	5.05404	1.57554	0	0
LRP1B	3.34849	4.99804	1.68468	6.30218	4.64632	2.52622
BMX	10.0455	5.99765	13.4774	6.82736	6.1951	8.84175
KRTAP9-3	0	0	0	0	0	0
LRRC8B	25.1136	34.9863	33.6936	148.101	183.272	289.252
AASDH	31.8106	43.9827	85.9186	27.8346	32.5243	25.2622
PDRG1	66.9697	40.9839	79.1799	95.583	96.5402	170.52
PDIA4	1088.26	911.642	1492.63	635.469	546.717	607.555
AEN	26.7879	28.9886	33.6936	356.073	311.304	495.138
ATP5MC1	53.5758	69.9725	122.982	154.403	147.134	200.834
GTF2IRD2B	18.4167	11.9953	25.2702	7.35254	7.74387	7.57865
LIX1L	421.909	374.853	621.647	151.777	188.95	160.415
IDUA	21.7652	58.9768	28.6395	32.5612	46.4632	25.2622
TRIM34	43.5303	28.9886	28.6395	72.475	61.4347	78.3127
CXORF38	145.659	100.96	122.982	74.0506	90.3451	97.2593
MTFR2	0	1.99922	0	3.15109	2.06503	0
LRFN3	8.37121	12.9949	15.1621	8.4029	10.3252	8.84175
SLC4A2	71.9924	95.9623	101.081	89.2808	63.4997	58.103
ADM	3.34849	5.99765	3.36936	7.87772	10.8414	5.05243
OR4C6	0	0	1.68468	1.05036	0.516258	0
CRYBA1	0	0	0	0.525181	0.516258	0
IQSEC1	277.924	210.917	198.792	104.511	72.7924	17.6835
RAD51C	51.9015	39.9843	64.0178	39.9138	25.2966	39.1563
HACE1	36.8333	35.9859	25.2702	31.5109	17.0365	27.7884
NSDHL	46.8788	70.9721	45.4863	94.5326	78.9875	137.679
ENSG00000267059	0	0	0	0	0	0
CPA4	0	0.999608	0	0	1.54877	0
SPATA46	0	0	0	0	0	0
DNAJC15	70.3182	107.958	116.243	76.6765	114.093	122.521
TRMT12	26.7879	42.9831	37.0629	33.6116	39.7519	41.6826
TRIM8	93.7576	79.9686	117.928	40.439	34.073	39.1563
TMEM186	21.7652	22.991	37.0629	27.8346	36.1381	49.2612
KNOP1	40.1818	40.9839	37.0629	66.698	57.3046	71.9971
IFNL2	1.67424	0	0	0	0	0
C6ORF120	11.7197	24.9902	13.4774	40.439	55.2396	80.8389
RGS19	30.1364	34.9863	35.3783	33.0864	40.2681	46.735
LCP1	8377.91	6343.51	3640.59	8977.97	9624.6	8370.61
CTDP1	212.629	200.921	213.954	240.008	204.954	210.939
PTPRZ1	0	2.99882	5.05404	2.10073	3.09755	6.31554
PRL	0	3.99843	1.68468	0.525181	1.54877	0
OR10J4	0	0	0	0	0	0
WASF3	5.02273	6.99725	3.36936	3.67627	5.16258	5.05243
IYD	0	0	0	1.57554	0.516258	0
TCIRG1	60.2727	97.9615	60.6484	120.267	103.768	80.8389
NPFFR2	0	0	0	0	0.516258	0
ALKAL2	0	0	0	4.72663	5.16258	6.31554
INTS15	45.2046	77.9694	67.3872	62.4966	76.4062	106.101
KARS1	736.667	646.746	512.142	1764.08	1729.46	2643.68
ASPHD2	15.0682	11.9953	18.5315	35.1871	21.6828	27.7884
ABCC12	0	2.99882	5.05404	0.525181	0.516258	3.78932
DEGS2	1.67424	2.99882	1.68468	3.67627	2.58129	5.05243
NR1D1	103.803	97.9615	102.765	123.418	139.39	221.044
GAB2	18.4167	16.9933	37.0629	14.7051	13.4227	18.9466
PRR23D2	0	0	1.68468	0	0.516258	0
ESYT2	858.887	1234.52	987.222	807.204	1202.88	1398.26
GAS2L3	0	0	0	0	0.516258	1.26311
SLCO1C1	0	0	0	0	0.516258	0
RPLP0	381.727	426.832	365.575	2556.06	2951.45	4644.45
KANK4	0	0.999608	1.68468	1.05036	0.516258	1.26311
MBLAC1	5.02273	3.99843	0	2.10073	1.03252	1.26311
NOP14	351.591	386.848	375.683	1301.92	1219.4	2255.91
DLGAP3	11.7197	21.9914	21.9008	6.82736	14.4552	16.4204
KRTAP22-2	0	0	0	0	0	0
MTREX	676.394	567.777	441.386	1241.53	1202.88	1791.09
AFG3L2	247.788	229.91	173.522	297.778	333.503	367.564
GTSE1	5.02273	10.9957	1.68468	3.15109	4.64632	2.52622
SPSB1	10.0455	15.9937	43.8017	14.7051	10.8414	18.9466
NPIPA1	0	0	0	0	0	0
PDK4	5.02273	1.99922	6.73872	0	1.03252	0
CLK1	1059.8	1061.58	833.916	966.334	1113.57	1159.53
PRR20E	0	0	0	0	0	0
FZD3	8.37121	13.9945	5.05404	6.82736	8.77639	11.368
FBXL20	78.6894	76.9698	82.5493	43.0649	45.4307	18.9466
MIEF2	13.3939	16.9933	26.9549	5.25181	6.71135	3.78932
RSF1	696.485	528.792	454.863	564.57	513.677	536.821
KIR2DL1	3.34849	0.999608	0	2.10073	1.03252	1.26311
SPRR1B	0	0	0	0.525181	1.54877	1.26311
DNAJB2	105.477	115.954	124.666	51.4678	46.4632	36.6301
SIRT2	122.22	109.957	80.8646	91.9067	97.0565	47.9981
TUBA4A	805.311	841.67	318.404	596.081	629.318	377.669
ZCCHC3	48.553	52.9792	50.5404	135.497	126.999	138.942
ITGA3	25.1136	28.9886	47.171	31.5109	39.2356	25.2622
PCMTD2	149.008	163.936	181.945	40.9641	56.7884	40.4194
CATSPERB	0	13.9945	11.7928	15.2303	3.61381	2.52622
MOCS1	1.67424	0	1.68468	3.67627	2.06503	5.05243
SUV39H1	26.7879	28.9886	25.2702	29.4102	17.5528	15.1573
CLDN1	1.67424	0	0	11.0288	67.1135	132.626
HMHB1	0	0	0	0	0	0
C1ORF35	78.6894	73.971	55.5944	39.9138	43.8819	32.8408
LEFTY1	0	0	1.68468	0	0	0
CNIH3	0	0	1.68468	1.57554	1.54877	1.26311
ELANE	58.5985	5.99765	0	48.3167	6.1951	1.26311
CFAP107	0	0	0	0	0	0
GDPD4	0	0	0	0	0.516258	0
PDSS1	6.69697	0.999608	3.36936	38.3382	30.9755	71.9971
GBA	177.47	213.916	235.855	66.1728	61.951	56.8398
SURF1	31.8106	28.9886	74.1259	43.0649	25.2966	36.6301
SAP30BP	292.992	263.896	284.711	288.325	295.816	382.722
FAM216A	20.0909	12.9949	20.2161	32.5612	35.6218	39.1563
EFHC2	3.34849	6.99725	0	3.67627	7.74387	1.26311
STX7	70.3182	51.9796	65.7025	52.5181	42.8494	29.0515
VPS33B	36.8333	35.9859	45.4863	25.2087	25.2966	18.9466
DUSP12	18.4167	37.9851	40.4323	30.4605	25.2966	36.6301
CCL16	0	0.999608	0	0.525181	0	0
LRRC73	1.67424	2.99882	1.68468	0.525181	0	0
TMEM250	8.37121	8.99647	5.05404	6.82736	5.67884	3.78932
ERG	11.7197	10.9957	13.4774	10.5036	7.74387	3.78932
CCNF	8.37121	19.9922	13.4774	9.97844	8.26013	13.8942
DNAJB4	118.871	49.9804	38.7476	63.5469	53.1746	31.5777
SOX12	16.7424	14.9941	23.5855	7.87772	9.29264	12.6311
TMEM165	83.7121	78.969	92.6574	140.223	128.032	155.362
PTCRA	0	0	0	1.05036	0	0
TMX4	373.356	264.896	333.566	94.0074	82.6013	63.1554
CSTL1	0	0	0	0	0.516258	0
TSPAN2	51.9015	33.9867	90.9727	8.4029	5.67884	2.52622
OR52K2	0	0	0	0	0	0
RBM20	5.02273	8.99647	1.68468	3.67627	5.16258	10.1049
TBKBP1	40.1818	24.9902	11.7928	121.842	101.703	236.201
GPATCH3	38.5076	58.9768	58.9638	34.662	47.4957	49.2612
DLX1	0	0	0	0	0	0
E2F2	5.02273	4.99804	0	2.10073	2.58129	0
TMEM263	155.705	107.958	122.982	65.1225	70.2111	35.367
MEP1A	0	0.999608	3.36936	0.525181	1.54877	0
ARL4A	30.1364	13.9945	10.1081	37.8131	24.2641	31.5777
DDX3Y	1088.26	759.702	333.566	2989.86	2832.19	2540.11
GNPDA2	98.7803	71.9717	45.4863	104.511	76.9224	106.101
C1ORF167	5.02273	5.99765	1.68468	2.10073	3.09755	1.26311
XAGE5	0	0	1.68468	0.525181	0.516258	0
SIGLEC12	1.67424	1.99922	1.68468	2.62591	4.13006	2.52622
PRC1	13.3939	11.9953	3.36936	4.20145	4.64632	6.31554
PJA2	1297.54	982.614	891.195	731.578	732.57	682.078
SOCS3	10.0455	7.99686	6.73872	900.161	814.139	1154.48
PAIP2B	51.9015	21.9914	42.117	19.4317	12.3902	7.57865
NMRK2	0	0	0	0.525181	0	0
ZNF587B	15.0682	24.9902	26.9549	64.5973	69.6948	121.258
ANKRD24	1.67424	1.99922	3.36936	1.57554	2.58129	3.78932
UBE3C	217.652	193.924	213.954	468.462	331.438	483.77
ENSG00000284934	0	0	1.68468	1.05036	0.516258	0
SYT9	0	0.999608	1.68468	0	0	0
PHACTR4	112.174	92.9635	90.9727	61.9714	56.2721	42.9457
TOM1	221	248.902	286.395	83.5038	103.768	107.364
DNAJA3	128.917	145.943	208.9	184.339	180.69	304.409
OR8D1	0	0	0	0	0	0
FAM209B	0	0	0	0	0	0
ZNF543	38.5076	33.9867	32.0089	63.0218	57.3046	88.4175
CCDC113	0	1.99922	1.68468	0	1.03252	0
ANKRD39	18.4167	19.9922	11.7928	7.87772	7.22761	5.05243
SMPX	0	0	0	0	0	0
HSD17B10	127.242	154.939	126.351	234.231	228.186	363.775
GALNTL6	0	0	3.36936	0.525181	1.03252	0
C1QL4	0	0.999608	0	0.525181	0.516258	0
LAPTM4A	698.159	563.779	527.305	387.584	382.547	347.355
CARMIL2	107.152	177.93	175.207	148.101	184.82	207.15
SNUPN	55.25	61.9757	40.4323	108.713	151.264	246.306
MARK4	26.7879	21.9914	25.2702	28.885	21.6828	13.8942
VMP1	239.417	217.914	225.747	384.958	390.807	524.19
KCNMB3	1.67424	1.99922	0	3.67627	0.516258	1.26311
ACY3	1.67424	0	0	0	0.516258	0
GBE1	217.652	226.911	163.414	233.706	262.259	151.573
CHRM4	1.67424	0.999608	0	0.525181	0	0
RAB15	3.34849	5.99765	1.68468	2.62591	2.58129	0
MT-CO3	770.152	424.833	390.846	927.47	519.356	464.824
CNGA3	0	0.999608	0	0.525181	1.03252	0
NOSIP	251.136	281.889	227.432	214.274	236.446	217.255
COL5A1	0	11.9953	1.68468	4.72663	6.71135	7.57865
PSMD7	673.046	590.768	459.917	737.88	812.074	1097.64
HLA-DRB5	354.939	314.876	370.629	314.584	303.043	256.411
CRYAB	0	0.999608	0	0	0.516258	0
ASB15	0	0.999608	0	0	0.516258	0
PTGDR	1.67424	0	1.68468	4.72663	0.516258	1.26311
ARHGAP35	82.0379	67.9733	40.4323	35.1871	38.2031	23.999
MXRA7	61.947	40.9839	48.8557	19.9569	19.1015	12.6311
C20ORF27	10.0455	4.99804	11.7928	25.7339	24.2641	26.5253
TSNARE1	10.0455	11.9953	6.73872	12.6044	13.4227	12.6311
ATN1	492.227	756.703	726.097	449.03	677.33	521.663
ENSG00000257524	0	0	0	0	0	0
TEAD1	1.67424	1.99922	3.36936	3.67627	4.13006	2.52622
SRSF6	333.174	278.891	220.693	1757.26	1575.1	2945.57
GFRA3	0	0.999608	0	0	0	0
TRIM72	6.69697	11.9953	11.7928	7.35254	7.74387	3.78932
TSPYL5	3.34849	6.99725	5.05404	6.82736	13.4227	20.2097
CHPF2	110.5	140.945	153.306	90.3312	99.6378	64.4185
SPATA31D3	0	0	1.68468	0.525181	0.516258	0
N4BP3	5.02273	13.9945	13.4774	26.2591	26.8454	21.4728
MYO5C	3.34849	2.99882	1.68468	5.77699	2.06503	3.78932
MAGEB2	0	0	0	0	1.03252	1.26311
SNX27	170.773	170.933	181.945	114.49	137.841	145.257
GLUL	289.644	134.947	101.081	505.224	303.56	443.351
ANKRD13A	272.902	233.908	350.413	99.2593	98.089	88.4175
CNTFR	16.7424	3.99843	10.1081	1.57554	9.29264	11.368
MAGEB1	0	1.99922	1.68468	1.05036	0.516258	1.26311
C1ORF87	0	0	0	0	0.516258	0
MEN1	174.121	237.907	232.486	103.461	126.999	74.5234
FAM76B	53.5758	42.9831	45.4863	45.1656	39.7519	51.7874
MAEL	1.67424	0.999608	1.68468	0	1.03252	0
TMEM74B	1.67424	0	0	0.525181	0	1.26311
SSR3	364.985	293.885	325.143	311.958	309.755	330.934
OR4M2	0	0	0	0	0	0
MVB12A	20.0909	33.9867	48.8557	18.9065	18.069	15.1573
MED19	36.8333	28.9886	55.5944	103.461	77.4387	205.887
RASL11B	1.67424	0	1.68468	1.57554	3.09755	3.78932
PTPRH	0	0	1.68468	2.10073	1.54877	1.26311
ERC1	169.099	104.959	104.45	151.777	129.581	126.311
F11	5.02273	6.99725	10.1081	3.67627	7.74387	3.78932
ACTC1	46.8788	77.9694	80.8646	118.166	179.142	251.358
RSPO1	0	0	0	0.525181	0.516258	0
SLC25A13	13.3939	6.99725	3.36936	19.4317	16.004	27.7884
TBC1D3I	0	0	0	0	0	0
H1-2	1004.55	975.617	791.799	347.145	315.95	171.783
PIGF	18.4167	19.9922	23.5855	13.6547	10.8414	10.1049
CASP9	58.5985	44.9823	38.7476	20.4821	12.3902	10.1049
CCDC87	1.67424	0	0	1.57554	1.54877	0
C11ORF16	0	0.999608	0	0	0.516258	0
IGFBP5	1.67424	1.99922	1.68468	1.57554	0.516258	0
WT1	1.67424	0	0	0.525181	0	0
TMEM225B	1.67424	0	0	0	0.516258	0
ZNF214	1.67424	0.999608	0	2.62591	3.61381	0
PHLDB2	55.25	29.9882	15.1621	32.0361	35.1055	18.9466
SMARCAL1	133.939	148.942	160.045	106.612	117.707	88.4175
HOXA3	1.67424	2.99882	5.05404	1.57554	1.54877	1.26311
DPPA2	0	0	0	0	0	0
SRPK2	328.152	281.889	247.648	208.497	226.637	247.569
RASGRP2	356.614	566.777	363.891	140.749	225.088	88.4175
TFAP2B	0	0	1.68468	0.525181	0	0
NPAT	686.44	708.722	731.151	584.002	569.949	533.031
ASB3	155.705	137.946	109.504	85.0794	75.3737	93.47
FZD4	0	0.999608	3.36936	0	1.03252	0
CST9L	0	0	0	0	0	0
CST9	0	0	0	0	0	0
PTRH2	45.2046	33.9867	25.2702	314.584	326.791	485.033
TNFRSF17	16.7424	5.99765	15.1621	5.25181	3.61381	2.52622
NUP35	58.5985	57.9772	58.9638	335.591	302.527	551.978
WDR54	87.0606	58.9768	60.6484	33.0864	24.2641	17.6835
PLGLB1	0	0	0	0	0	0
LYSMD4	6.69697	3.99843	6.73872	3.15109	2.58129	1.26311
SRSF3	483.856	284.888	325.143	1371.25	1172.94	2247.07
FAM170A	0	0	3.36936	0.525181	0.516258	0
PCDHGA9	0	0	0	0.525181	0.516258	1.26311
PYURF	58.5985	41.9835	85.9186	36.2375	30.9755	40.4194
SPDYE21	0	0	0	0	0	0
UBQLN1	915.811	1050.59	916.465	1008.35	1037.16	1173.43
NME1-NME2	95.4318	86.9659	102.765	876.528	897.256	1691.3
TRMT10A	23.4394	17.9929	13.4774	31.5109	26.3292	66.9447
MAPK7	16.7424	15.9937	33.6936	10.5036	8.26013	5.05243
MFAP4	0	0	0	0.525181	0.516258	0
MT3	0	1.99922	1.68468	0	0	0
ACP7	0	1.99922	1.68468	0.525181	0.516258	0
GNG13	0	0	0	0	0	0
SP5	0	1.99922	0	1.05036	3.61381	2.52622
ZBTB42	1.67424	1.99922	5.05404	4.72663	4.13006	2.52622
TXLNA	286.296	276.891	220.693	785.671	726.375	901.859
LHX2	0	0	0	0	0	1.26311
MTCH1	143.985	131.948	151.621	140.223	134.227	165.467
DENND1A	26.7879	28.9886	26.9549	19.4317	25.2966	13.8942
ERAP1	668.023	1039.59	830.547	523.081	1069.69	800.81
PRAP1	1.67424	0.999608	0	1.57554	0	0
DENND10	33.4849	39.9843	26.9549	24.6835	26.8454	20.2097
OR10AC1	0	0	0	0	0	0
RANBP17	0	0.999608	0	0.525181	2.58129	0
NDUFC1	98.7803	71.9717	114.558	114.49	102.735	140.205
SLCO5A1	3.34849	0.999608	1.68468	0.525181	1.54877	2.52622
ITPRID1	0	0	3.36936	0.525181	1.54877	0
DGKE	63.6212	39.9843	38.7476	136.022	138.357	217.255
TBC1D3H	0	0	0	0	0	0
ACAN	1.67424	4.99804	10.1081	4.20145	6.71135	5.05243
SLITRK4	1.67424	0	0	0	1.03252	0
C1QL1	0	0	0	0	0	0
KLHDC3	90.4091	95.9623	79.1799	57.2448	65.5648	31.5777
ENSG00000285505	0	0	0	0	0	0
U2AF2	679.743	821.677	626.701	1024.63	1036.65	1254.27
XYLT2	65.2955	65.9741	75.8106	42.5397	36.6543	44.2088
MPZL1	21.7652	36.9855	89.288	38.8634	33.0405	35.367
C15ORF61	15.0682	22.991	18.5315	35.1871	23.7479	25.2622
TECPR2	36.8333	32.987	37.0629	18.9065	31.4917	17.6835
SMS	205.932	117.954	160.045	418.044	302.527	401.668
SLC25A17	63.6212	88.9651	79.1799	132.871	131.646	199.571
PACS1	467.114	580.772	700.827	185.389	259.678	183.151
SNRPD3	299.689	257.899	309.981	326.663	355.185	503.98
AP1B1	373.356	400.843	357.152	380.231	383.063	368.827
EFCAB3	0	0.999608	0	6.82736	4.64632	6.31554
OR7C2	0	0	0	1.05036	0	0
CFAP418	3.34849	2.99882	3.36936	2.62591	2.06503	3.78932
CD6	1717.77	2011.21	3125.08	874.427	965.402	889.228
ZNF879	15.0682	16.9933	26.9549	10.5036	13.939	7.57865
MICAL2	35.1591	64.9745	42.117	30.9857	33.5568	22.7359
CDC27	210.955	182.928	134.774	207.447	142.487	138.942
BRMS1L	31.8106	14.9941	30.3242	26.7842	23.7479	31.5777
ACOT4	3.34849	7.99686	16.8468	7.35254	9.29264	7.57865
UNKL	25.1136	29.9882	45.4863	11.554	15.4877	7.57865
KLB	0	2.99882	0	1.05036	0.516258	1.26311
MAMDC4	1.67424	2.99882	6.73872	0.525181	2.06503	1.26311
TMEM199	87.0606	52.9792	87.6033	74.5757	70.2111	89.6806
CFAP69	1.67424	0	0	1.05036	1.03252	0
C2CD4A	0	1.99922	5.05404	298.303	116.158	56.8398
PRG2	8.37121	0.999608	0	6.82736	5.16258	1.26311
ACSM1	0	0	0	0	0.516258	1.26311
RARS1	205.932	180.929	168.468	663.829	561.689	804.6
CDC7	82.0379	44.9823	52.2251	50.9426	39.2356	31.5777
TMOD2	25.1136	39.9843	69.0718	14.1799	22.7154	22.7359
AMN	45.2046	52.9792	69.0718	23.108	45.4307	36.6301
UBFD1	100.455	72.9714	104.45	100.31	84.6663	135.153
MLC1	11.7197	4.99804	0	5.77699	2.06503	0
RNF213	2280.32	2177.15	1844.72	2098.62	2082.07	1391.94
ERVV-1	0	2.99882	3.36936	1.05036	2.06503	0
ARL5C	0	0.999608	0	0	0	0
ALDH3B2	0	0	0	0	0.516258	0
PNMT	0	0.999608	0	0.525181	0	0
HSPB1	241.091	168.934	165.099	86.1297	70.2111	65.6816
ZNF589	21.7652	33.9867	23.5855	17.331	17.0365	29.0515
HNRNPH3	974.409	832.673	655.34	1375.45	1589.04	2000.76
TXK	112.174	125.951	141.513	283.598	249.869	214.728
KCTD16	0	0	0	0	1.03252	0
MSH5	0	3.99843	0	0.525181	2.58129	1.26311
PRSS53	11.7197	1.99922	5.05404	4.20145	7.74387	1.26311
HAT1	346.568	281.889	229.116	599.232	566.335	666.921
MBD3L3	0	0	0	0	0	0
BTBD11	217.652	178.93	60.6484	39.9138	67.1135	10.1049
RIC1	128.917	128.949	79.1799	95.583	114.609	104.838
CNFN	0	0.999608	0	1.05036	0	0
KCTD19	3.34849	0.999608	1.68468	1.05036	1.54877	2.52622
TP53TG3D	0	0	0	0	0	0
SNX18	85.3864	45.9819	40.4323	37.2879	25.2966	23.999
SBK1	23.4394	17.9929	33.6936	7.87772	5.16258	0
HR	1.67424	1.99922	1.68468	1.05036	2.06503	0
H2AC7	43.5303	53.9788	32.0089	23.108	13.4227	16.4204
OR2V1	0	0	0	0	0	0
OR6C3	0	0	0	0.525181	0	0
SLC6A13	0	0	1.68468	1.05036	1.03252	0
PRMT1	279.599	340.866	259.441	1321.36	1296.84	1988.13
RTTN	60.2727	73.971	89.288	54.0937	56.2721	54.3136
KLHDC7B	6.69697	5.99765	5.05404	10.5036	8.77639	3.78932
TXNDC5	284.621	384.849	385.792	399.663	405.263	399.142
SPG21	82.0379	99.9608	55.5944	66.698	93.959	80.8389
RTN4RL1	6.69697	6.99725	10.1081	3.15109	4.13006	3.78932
SLC19A1	35.1591	48.9808	37.0629	97.1585	140.938	141.468
KCNAB3	0	0.999608	3.36936	1.05036	0	0
TRIM49B	0	0	0	0	0	0
SNX16	15.0682	21.9914	13.4774	9.45326	13.939	8.84175
FAM167A	0	1.99922	1.68468	1.05036	0	0
MGAT4C	0	0.999608	0	0.525181	0.516258	0
SMO	1.67424	0.999608	5.05404	1.57554	1.54877	0
C19ORF73	0	0	0	2.10073	3.09755	1.26311
DCAF8L2	6.69697	6.99725	8.4234	2.62591	3.61381	3.78932
RPL24	795.265	765.699	683.98	3595.39	3668.01	6931.93
KIAA1217	15.0682	7.99686	5.05404	23.6332	15.4877	5.05243
ZNF502	5.02273	3.99843	1.68468	4.72663	8.26013	6.31554
SELP	6.69697	7.99686	11.7928	7.87772	8.77639	15.1573
DAPK1	25.1136	9.99608	8.4234	49.8922	5.16258	2.52622
PPP2R1A	631.19	777.695	631.755	994.693	900.87	1068.59
TNFRSF8	0	0.999608	0	23.108	24.2641	21.4728
SHD	0	0	0	0.525181	0	1.26311
RIMKLB	46.8788	28.9886	21.9008	33.0864	48.012	46.735
DECR1	149.008	125.951	90.9727	111.338	88.7964	66.9447
TCP1	731.644	564.778	491.926	2551.86	2293.22	4054.58
CRNKL1	545.803	454.821	402.638	407.541	345.377	390.3
IL17RB	1.67424	0.999608	1.68468	4.20145	2.06503	0
DDX27	664.674	617.757	417.8	835.563	1029.93	1381.84
ZSWIM4	8.37121	12.9949	5.05404	21.0073	9.29264	10.1049
EVC	0	3.99843	6.73872	2.10073	1.54877	0
MTX3	23.4394	13.9945	18.5315	12.6044	14.9715	12.6311
DAW1	0	0	1.68468	0	0	0
TANC1	6.69697	9.99608	3.36936	5.25181	4.64632	7.57865
LY75	442	288.887	321.774	206.921	159.007	156.625
RASA1	138.962	105.958	102.765	141.799	165.203	122.521
RPP14	11.7197	10.9957	13.4774	12.6044	16.004	17.6835
OR1L6	0	0	0	0	0	0
SLC20A1	113.849	85.9662	97.7114	421.195	384.096	591.134
PSMC3	257.833	266.895	139.828	547.239	483.734	778.074
ZNF771	0	0.999608	5.05404	7.35254	5.16258	3.78932
HEMK1	10.0455	11.9953	5.05404	13.1295	13.4227	17.6835
C5ORF58	0	0	1.68468	0	0	1.26311
IL12B	0	0	0	1.57554	1.03252	1.26311
ENSG00000251569	3.34849	0.999608	3.36936	5.25181	2.58129	6.31554
CHP2	0	0	0	0	0.516258	0
MYO1A	1.67424	3.99843	5.05404	1.57554	1.03252	1.26311
USP48	244.439	233.908	266.179	184.339	196.178	223.57
PRAMEF8	0	0	0	0	0	0
MFSD2A	1.67424	3.99843	11.7928	588.203	469.278	895.543
TMEM132B	0	0.999608	1.68468	1.05036	0.516258	2.52622
DCAF12	83.7121	68.9729	52.2251	87.1801	77.4387	85.8913
ITFG1	80.3637	64.9745	97.7114	82.4535	63.4997	77.0496
ADH5	522.364	491.807	407.692	202.195	241.092	221.044
CAPN12	6.69697	0.999608	3.36936	2.62591	3.61381	1.26311
MESD	286.296	252.901	281.341	246.31	240.576	301.883
PDHX	77.0152	72.9714	58.9638	76.1513	66.5973	78.3127
CYP7A1	1.67424	0	0	0	1.03252	1.26311
HSPA2	122.22	87.9655	82.5493	130.77	116.674	137.679
IL1F10	0	0	0	0	0	0
TUSC3	0	0	0	0	1.03252	0
C4B	0	0.999608	0	1.57554	1.54877	2.52622
PCDH8	0	0.999608	5.05404	0.525181	2.06503	2.52622
RNF208	1.67424	0.999608	1.68468	2.62591	2.06503	2.52622
GALNT13	1.67424	5.99765	1.68468	3.67627	4.13006	2.52622
MACO1	289.644	202.92	266.179	167.008	141.971	175.572
AZU1	10.0455	1.99922	0	18.9065	1.54877	0
CSMD2	18.4167	32.987	25.2702	16.8058	32.008	17.6835
RASGRP3	10.0455	2.99882	3.36936	26.7842	11.8739	20.2097
NR3C2	103.803	81.9678	124.666	38.8634	57.8209	47.9981
AKTIP	45.2046	76.9698	58.9638	25.7339	23.2316	12.6311
KCNG2	0	0.999608	0	0	0	0
DCAF4	26.7879	12.9949	38.7476	110.813	101.703	171.783
DYRK1A	395.121	369.855	375.683	300.929	298.913	280.41
RMND5A	296.341	243.904	269.549	219.526	195.662	248.832
FMNL2	10.0455	15.9937	15.1621	7.35254	12.3902	12.6311
ENSG00000255641	3.34849	5.99765	0	6.30218	4.64632	0
PRH2	0	0	0	0	0	0
FERMT1	1.67424	0	1.68468	0.525181	0.516258	1.26311
RHBG	0	0	0	0	0	0
ANAPC2	108.826	120.953	74.1259	143.9	156.942	176.835
LIMD1	53.5758	57.9772	52.2251	39.3886	39.7519	46.735
OTX2	0	0	0	0	0	0
SLC34A3	0	0	1.68468	1.05036	1.03252	1.26311
TMEM50B	135.614	93.9631	119.612	49.8922	57.8209	35.367
SLC9A5	1.67424	1.99922	0	0	1.54877	0
CA2	3.34849	6.99725	5.05404	19.9569	22.7154	15.1573
TAGLN	5.02273	0.999608	6.73872	1.05036	2.58129	2.52622
DLEU7	0	0	0	0	0	0
CHIC1	15.0682	18.9925	20.2161	24.6835	15.4877	34.1039
OGN	0	0	0	0	0.516258	0
SLC44A4	1.67424	1.99922	8.4234	1.57554	3.09755	1.26311
CDS2	338.197	266.895	328.512	183.288	140.422	138.942
MROH9	0	0.999608	1.68468	0.525181	0.516258	0
FMO1	0	0	0	1.05036	0.516258	0
FMO3	0	0	0	0.525181	0	0
DERL2	110.5	81.9678	87.6033	103.461	105.833	161.678
KRT6B	0	0	0	0	0	0
KRT6C	0	0	0	0	0	0
ZBED4	28.4621	40.9839	35.3783	29.9353	37.1706	32.8408
BRD1	393.447	354.861	281.341	266.792	273.617	286.725
CERK	262.856	263.896	298.188	116.065	120.288	61.8923
PPP1R3G	0	0	0	0	0	0
ZNF233	0	0	0	0.525181	1.54877	1.26311
MYO15A	170.773	226.911	380.737	114.49	199.792	121.258
ANKRD23	1.67424	0.999608	0	0.525181	0.516258	0
L3MBTL3	413.538	424.833	454.863	650.7	632.416	754.075
OTOGL	1.67424	3.99843	1.68468	3.15109	1.54877	0
TDRD7	127.242	108.957	87.6033	131.821	103.252	70.734
ENSG00000285777	0	0	0	0	0	0
DYNC2H1	18.4167	23.9906	23.5855	29.9353	20.1341	22.7359
ENSG00000284969	133.939	134.947	178.576	222.152	194.113	219.781
OR5M10	0	0	0	0	0	0
MYADM	133.939	111.956	107.819	195.893	147.134	270.305
C6ORF226	11.7197	14.9941	15.1621	11.0288	15.4877	15.1573
FAM204A	83.7121	52.9792	74.1259	80.3527	72.2761	70.734
ASH2L	189.189	148.942	156.675	128.669	126.999	113.68
FAM72C	0	0	0	0	0	0
SLC19A2	6.69697	6.99725	8.4234	64.0721	60.9184	151.573
ARL17A	13.3939	21.9914	21.9008	15.2303	36.6543	34.1039
DMXL2	38.5076	17.9929	23.5855	16.2806	10.8414	10.1049
USP33	435.303	367.856	365.575	297.778	267.422	238.727
C7ORF50	25.1136	14.9941	21.9008	25.7339	16.5203	55.5767
PCMTD1	358.288	265.896	311.666	126.569	135.26	88.4175
VAC14	80.3637	100.96	77.4952	63.0218	65.5648	64.4185
CEP128	36.8333	24.9902	10.1081	17.331	12.9064	11.368
SEC24D	301.364	240.905	207.216	221.101	179.142	173.046
CDHR2	0	2.99882	10.1081	2.62591	2.58129	0
ENSG00000279956	0	0	0	0	0	0
PPP1CA	517.341	487.808	508.773	353.972	302.527	260.2
GOLGA8T	0	0	0	0	0	0
GRIA4	8.37121	16.9933	21.9008	6.30218	9.29264	12.6311
NEDD8	217.652	143.943	171.837	119.216	115.126	98.5224
HLCS	30.1364	15.9937	20.2161	17.8562	17.0365	8.84175
GSX2	0	0.999608	0	1.57554	0.516258	2.52622
FBN1	10.0455	8.99647	5.05404	4.72663	2.58129	0
TMX3	492.227	389.847	399.269	496.821	512.644	584.819
TMED1	28.4621	25.9898	20.2161	25.2087	19.1015	22.7359
LBP	0	0.999608	1.68468	0	1.03252	0
SULF1	0	0	0	0	0.516258	0
ZCCHC17	88.7349	88.9651	89.288	48.3167	52.1421	29.0515
RFWD3	117.197	117.954	138.144	141.799	160.556	167.993
ATP2B3	10.0455	8.99647	16.8468	9.97844	7.22761	5.05243
RCVRN	0	1.99922	0	0.525181	2.58129	2.52622
NPHP3-ACAD11	0	0	0	0	0	0
ASB4	0	0	0	0.525181	0	0
ANGPT1	5.02273	0	1.68468	1.05036	0.516258	1.26311
LIMS3	5.02273	0.999608	1.68468	1.57554	1.03252	1.26311
PAPSS1	252.811	179.929	190.369	118.166	125.451	75.7865
LAMA5	6.69697	6.99725	11.7928	7.87772	9.29264	7.57865
CTPS2	31.8106	26.9894	11.7928	12.0792	12.3902	3.78932
CCDC85C	13.3939	2.99882	10.1081	7.87772	10.8414	17.6835
ULBP3	1.67424	0	3.36936	1.57554	0	1.26311
TBL1Y	40.1818	40.9839	50.5404	27.3094	35.1055	37.8932
SLC44A1	108.826	60.9761	82.5493	23.108	23.2316	22.7359
DMP1	5.02273	6.99725	11.7928	6.82736	10.8414	6.31554
PPP1R2	354.939	284.888	247.648	362.375	253.999	401.668
ECSCR	0	0	0	0	0.516258	0
GATA5	0	0	0	1.05036	0.516258	1.26311
TAF11	31.8106	24.9902	35.3783	67.7484	64.5322	83.3651
FBRSL1	28.4621	51.9796	55.5944	39.3886	38.7193	44.2088
C4A	0	0.999608	0	1.57554	2.06503	2.52622
TEP1	221	199.922	326.828	122.892	118.739	107.364
C3ORF38	204.258	128.949	193.738	172.785	153.845	160.415
RNF183	0	0	0	0	0	0
CCDC54	0	0	0	0	1.03252	0
CEP170	236.068	247.903	279.657	157.554	208.052	200.834
PHEX	1.67424	1.99922	5.05404	5.77699	4.13006	18.9466
LGALS2	1.67424	1.99922	6.73872	1.57554	4.13006	3.78932
FCHO2	66.9697	40.9839	18.5315	31.5109	26.3292	10.1049
MORN5	0	0	0	0	0	0
TRPM2	10.0455	2.99882	5.05404	3.67627	6.1951	5.05243
SLC16A13	6.69697	4.99804	0	9.45326	8.77639	8.84175
SF3B6	274.576	244.904	171.837	489.994	426.429	548.189
CDIN1	10.0455	9.99608	10.1081	13.1295	4.13006	8.84175
UQCR11	85.3864	88.9651	122.982	74.0506	76.9224	97.2593
FGB	0	0	0	1.05036	0	0
GSTO2	10.0455	10.9957	18.5315	3.15109	7.22761	7.57865
MPC2	51.9015	73.971	53.9097	36.2375	34.5893	26.5253
PCDHGA1	0	0	0	0.525181	0	1.26311
RCN2	194.212	101.96	143.198	97.1585	72.7924	87.1544
CHCHD5	13.3939	13.9945	6.73872	7.87772	8.77639	10.1049
CYP51A1	93.7576	55.978	64.0178	183.288	151.264	210.939
TRABD2B	3.34849	6.99725	5.05404	3.67627	3.09755	5.05243
PIAS1	478.833	534.79	429.593	372.354	363.962	335.987
RAB11A	582.636	536.789	614.908	631.268	595.245	694.709
TMEM196	0	0	0	0	0	0
FUBP3	267.879	262.897	210.585	274.145	249.869	366.301
DCAF5	246.114	304.88	245.963	127.094	131.13	77.0496
ZDHHC22	0	0	0	0	0	0
ADGRB1	1.67424	0	6.73872	0.525181	2.58129	0
PARVG	128.917	131.948	92.6574	108.713	101.703	84.6282
HLF	6.69697	23.9906	13.4774	5.77699	5.67884	12.6311
ZP4	0	0	0	0.525181	0	0
ACTN2	28.4621	59.9765	50.5404	25.2087	39.7519	32.8408
FADS6	0	0	0	0.525181	0	0
OPTC	0	0	0	0	1.03252	0
RGS17	5.02273	3.99843	0	1.57554	2.06503	0
C9ORF50	1.67424	0	0	0	1.03252	0
DGCR6	6.69697	9.99608	20.2161	2.10073	3.09755	6.31554
H1-5	189.189	282.889	138.144	91.9067	99.1215	39.1563
BORCS8	10.0455	17.9929	8.4234	11.0288	9.8089	10.1049
ZMAT3	30.1364	32.987	35.3783	29.4102	24.7804	30.3146
OR13C2	0	0	0	0	0	0
C11ORF97	0	0	0	0	0	0
SLC22A12	0	0	0	0	0.516258	0
FAM189A2	0	0.999608	0	0.525181	0	0
SALL2	23.4394	34.9863	28.6395	8.4029	11.3577	6.31554
USH1G	0	1.99922	1.68468	0.525181	0	0
ZNF785	13.3939	15.9937	25.2702	7.87772	8.77639	10.1049
TOB2	125.568	93.9631	96.0267	152.828	99.1215	135.153
UBALD2	108.826	131.948	171.837	336.641	370.673	322.092
NDUFB4	438.652	374.853	448.125	441.152	386.677	418.089
CANT1	56.9243	56.9776	85.9186	88.2305	58.3372	55.5767
TRAP1	147.333	136.946	117.928	367.627	323.694	567.135
ZFP62	26.7879	38.9847	50.5404	26.2591	23.7479	18.9466
BBLN	11.7197	28.9886	57.2791	20.4821	20.6503	22.7359
RHBDL2	1.67424	0	0	0.525181	0	1.26311
C4ORF19	0	0	1.68468	0.525181	0	0
TKT	252.811	360.858	272.918	765.189	650.485	1362.89
KDF1	6.69697	7.99686	5.05404	2.10073	1.54877	1.26311
MET	30.1364	44.9823	33.6936	24.1583	31.4917	16.4204
ARMT1	113.849	129.949	139.828	81.9283	88.2801	66.9447
EPPIN-WFDC6	0	0	0	0	0	0
MEGF11	0	1.99922	0	1.05036	0	0
EBLN1	0	0	0	0	0	0
SERPINA1	15.0682	17.9929	26.9549	7.87772	2.06503	3.78932
LTBP1	0	3.99843	5.05404	6.30218	4.13006	2.52622
TPD52L2	204.258	181.929	235.855	130.77	137.841	185.677
PERCC1	1.67424	0	0	0	0	0
SPTSSB	0	0	0	0	0.516258	0
CCDC117	63.6212	70.9721	45.4863	68.2736	51.6258	58.103
ARPIN-AP3S2	23.4394	24.9902	32.0089	11.0288	12.9064	12.6311
SET	1521.89	1072.58	995.645	2117.53	2232.3	3215.87
OR1M1	0	0	1.68468	0	0	0
FAM216B	0	0.999608	0	0	0	0
ALDOB	18.4167	18.9925	13.4774	24.6835	23.7479	27.7884
JAZF1	60.2727	43.9827	53.9097	56.1944	49.0445	32.8408
TCEAL5	13.3939	8.99647	8.4234	5.77699	7.74387	5.05243
PDPK1	224.349	148.942	165.099	120.267	110.479	132.626
MED9	15.0682	13.9945	21.9008	16.2806	20.6503	41.6826
FEM1A	51.9015	54.9784	64.0178	113.964	92.4102	154.099
DPEP2NB	0	0	0	0	0	0
CA13	0	1.99922	0	13.6547	5.16258	8.84175
DYRK4	15.0682	18.9925	28.6395	26.2591	38.2031	54.3136
C17ORF67	0	0	0	0	0	0
FPGS	71.9924	139.945	119.612	178.562	178.625	212.202
GLE1	226.023	224.912	205.531	104.511	98.089	116.206
SPATA6	1.67424	3.99843	0	1.05036	2.06503	0
C8ORF34	1.67424	3.99843	0	0.525181	1.03252	0
GEM	15.0682	17.9929	18.5315	266.267	1112.02	944.805
PHKG1	0	2.99882	0	0	2.06503	0
CHCHD2	711.553	556.781	598.061	1158.02	972.114	1357.84
BANK1	6.69697	6.99725	11.7928	4.20145	7.74387	8.84175
FAM227A	0	0	3.36936	0.525181	0	0
PDE4B	962.69	718.718	574.476	1152.25	1205.46	1412.15
DPY19L1	117.197	110.956	139.828	68.7987	57.8209	39.1563
MICOS10	87.0606	84.9666	136.459	87.1801	100.67	152.836
MARCOL	0	0	0	0	0.516258	0
PROSER2	3.34849	4.99804	5.05404	2.62591	3.09755	6.31554
ERVMER34-1	0	0.999608	0	0	0.516258	2.52622
KCTD10	118.871	131.948	121.297	156.504	147.134	202.097
HECTD3	130.591	114.955	99.3961	99.2593	104.8	106.101
CHML	26.7879	46.9816	43.8017	25.2087	27.3617	35.367
ENSG00000284337	0	0	0	0	0	0
FHIP1B	38.5076	57.9772	69.0718	38.3382	40.7844	35.367
CCDC121	0	1.99922	3.36936	0.525181	1.54877	1.26311
DPCD	0	0.999608	3.36936	0	1.54877	0
CCIN	0	0	0	0	0	0
FAT4	8.37121	12.9949	16.8468	12.0792	17.0365	5.05243
RBM7	217.652	140.945	121.297	244.209	219.41	304.409
PAPLN	0	0.999608	1.68468	1.05036	2.06503	0
PIK3R6	0	0	5.05404	1.57554	1.03252	2.52622
PCDHA6	0	1.99922	1.68468	1.05036	1.03252	0
ARHGAP18	88.7349	161.936	185.315	71.9498	69.6948	53.0505
USP4	408.515	406.84	343.675	285.699	308.206	285.462
CTNNA1	401.818	356.86	296.504	721.599	577.176	440.825
PYHIN1	582.636	281.889	212.27	714.772	463.6	485.033
TMEM244	0	0	0	0.525181	1.03252	1.26311
PFDN2	375.03	236.907	244.278	735.779	744.96	1424.79
OR6K3	0	0	0	0.525181	0.516258	0
GNG4	1.67424	1.99922	0	2.62591	6.1951	5.05243
ELOVL4	40.1818	40.9839	18.5315	45.1656	29.4267	5.05243
GPX2	0	0	1.68468	1.05036	0.516258	0
GAGE12G	0	0	0	0	0	0
MAGIX	1.67424	1.99922	3.36936	0	0	1.26311
CNTN4	1.67424	0.999608	0	0.525181	0.516258	1.26311
TMEM202	0	0	0	0	0	0
GABRD	0	0	0	0	0.516258	0
BPIFC	0	0	0	0	0	0
CFAP251	6.69697	1.99922	3.36936	1.57554	3.09755	0
EEF1E1-BLOC1S5	0	0	0	0	0	0
ARID5A	256.159	335.868	367.26	827.686	1033.03	956.172
CLEC4A	0	0	3.36936	0.525181	2.06503	2.52622
SP6	0	0	0	0	1.03252	0
TYK2	135.614	162.936	170.153	108.187	103.768	68.2078
COMMD1	92.0834	43.9827	62.3331	55.144	50.077	63.1554
KYAT3	107.152	112.956	104.45	224.778	183.272	162.941
PPP2R2C	0	1.99922	3.36936	1.05036	1.03252	5.05243
ZNF354C	50.2273	59.9765	48.8557	32.5612	29.943	30.3146
LATS2	23.4394	32.987	6.73872	17.8562	11.3577	8.84175
SSX2	0	0	0	0	0	0
FBXO2	3.34849	6.99725	3.36936	1.05036	5.67884	5.05243
RFX4	1.67424	1.99922	1.68468	2.10073	1.03252	1.26311
TRIM66	6.69697	3.99843	3.36936	6.82736	7.74387	2.52622
DPH1	48.553	46.9816	37.0629	103.461	99.1215	143.994
ASPA	0	0	0	0	0	0
ITGAE	60.2727	134.947	109.504	34.662	85.6988	29.0515
DSEL	1.67424	1.99922	0	4.20145	1.54877	0
AP3S1	88.7349	73.971	80.8646	91.3815	90.8614	111.153
ZC3H4	190.864	187.926	166.783	336.641	252.966	239.99
RASA2	323.129	349.863	279.657	577.174	579.758	500.191
HES4	6.69697	9.99608	16.8468	14.7051	21.1666	23.999
CSN3	0	0.999608	0	0	0	0
MARCHF4	0	0.999608	0	0	0	0
PINX1	71.9924	96.9619	80.8646	289.9	274.133	450.929
ARNT	272.902	245.903	249.333	183.813	155.91	141.468
KLHL25	50.2273	73.971	84.234	28.3598	37.1706	37.8932
LANCL3	1.67424	0	0	1.57554	0	1.26311
FAM124B	3.34849	1.99922	5.05404	0	1.03252	0
BANF1	222.674	210.917	185.315	308.807	337.633	370.091
GPC4	0	0.999608	5.05404	2.62591	2.06503	2.52622
DDX60	468.788	403.841	490.242	555.117	446.047	442.088
C20ORF202	0	0	0	0	0	0
DRD5	0	1.99922	1.68468	0.525181	0	0
NOL11	483.856	462.818	308.296	1050.36	1092.4	1610.46
EPHB6	25.1136	50.98	52.2251	6.82736	34.5893	16.4204
NPLOC4	205.932	209.918	202.161	223.727	233.865	232.412
FTSJ1	118.871	140.945	116.243	222.152	234.897	309.461
CCDC175	0	1.99922	1.68468	0.525181	0.516258	0
PAK6	0	1.99922	1.68468	2.10073	1.03252	2.52622
GTF2E2	132.265	93.9631	90.9727	88.2305	98.089	90.9438
TMED7	259.508	192.924	208.9	248.936	231.8	333.46
FAM86B2	1.67424	2.99882	6.73872	9.45326	6.71135	12.6311
TMEM43	637.886	676.734	970.375	497.347	472.892	557.03
CD58	142.311	129.949	173.522	237.907	172.946	184.414
C16ORF92	0	0	0	0	0	0
CYP26B1	1.67424	0.999608	0	1.05036	0.516258	0
ITGBL1	1.67424	0	0	0	1.03252	0
H3C7	43.5303	46.9816	40.4323	24.6835	32.008	16.4204
TEX28	1.67424	0	0	0.525181	0.516258	0
TMEM212	0	0	1.68468	0	0	0
APRT	237.742	309.878	379.053	361.325	383.063	438.298
NLRP4	5.02273	14.9941	8.4234	5.77699	11.8739	5.05243
CYP2C8	0	0	0	0.525181	0	0
B3GALT6	10.0455	7.99686	21.9008	100.835	102.735	141.468
TAFA5	0	0	1.68468	0	0	0
PPP1R21	125.568	106.958	128.036	75.1009	64.5322	35.367
ZNF140	30.1364	38.9847	52.2251	47.7915	52.6583	45.4719
ZNF624	68.644	72.9714	82.5493	35.1871	46.4632	37.8932
ZDHHC11	0	0.999608	3.36936	0.525181	0.516258	0
CFHR5	0	0	0	0	0.516258	0
ZIK1	5.02273	19.9922	25.2702	13.1295	12.9064	23.999
SENP6	314.758	273.892	224.062	254.188	216.828	300.62
FNDC7	0	0	1.68468	0.525181	1.03252	0
LRRC46	0	0	0	0.525181	1.03252	1.26311
EPM2A	6.69697	3.99843	6.73872	5.25181	6.1951	3.78932
SYK	16.7424	4.99804	10.1081	15.2303	5.16258	12.6311
NME3	23.4394	57.9772	65.7025	26.7842	37.6868	35.367
SPEN	612.773	609.761	542.467	877.053	942.171	1232.79
CETP	0	0	0	0	1.03252	0
NPR3	3.34849	8.99647	0	3.15109	1.54877	1.26311
BICRA	53.5758	66.9737	65.7025	30.9857	26.3292	7.57865
TGFBI	28.4621	16.9933	33.6936	12.6044	7.74387	5.05243
MAMSTR	0	1.99922	0	0.525181	0.516258	0
SDR16C5	8.37121	13.9945	11.7928	3.15109	9.8089	5.05243
VPS37D	0	0.999608	0	0.525181	0	0
PLA2G2A	0	0	0	0	0	0
STRAP	386.75	257.899	240.909	719.498	683.009	1061.01
PITPNM3	0	0.999608	1.68468	0.525181	0	3.78932
TTI2	117.197	103.959	119.612	126.569	127.516	171.783
KRTAP2-3	0	0	0	0	0	0
PPP3R2	10.0455	9.99608	10.1081	7.87772	5.67884	10.1049
TP53INP2	1.67424	0	0	6.82736	3.61381	7.57865
COLGALT2	35.1591	21.9914	13.4774	12.0792	3.61381	6.31554
UTRN	986.129	857.663	766.529	679.059	778.517	815.968
BEST1	0	0	0	0.525181	0.516258	1.26311
PRSS56	1.67424	2.99882	0	0	0	2.52622
CRIM1	95.4318	104.959	69.0718	168.058	164.686	95.9962
MKRN1	445.349	369.855	345.359	160.18	176.56	160.415
RGMB	11.7197	20.9918	28.6395	14.1799	21.1666	17.6835
RAB20	18.4167	10.9957	8.4234	13.1295	19.6178	6.31554
ATP6V1G3	0	0	0	0	2.06503	1.26311
ELL	66.9697	106.958	122.982	143.9	121.321	175.572
MRPL43	87.0606	96.9619	153.306	80.8779	93.4427	125.048
ZNF792	36.8333	50.98	58.9638	7.35254	14.9715	10.1049
LHX9	0	0.999608	0	0	0	0
GRIK4	0	0.999608	6.73872	3.15109	1.54877	0
SIPA1	366.659	358.859	284.711	91.3815	101.187	44.2088
ENSG00000284057	197.561	173.932	136.459	319.31	285.491	368.827
GPR4	0	0.999608	1.68468	0	0	0
CT45A9	0	0	0	0	0	0
PAPOLB	55.25	61.9757	48.8557	61.9714	67.1135	71.9971
HGD	0	0	0	0	0	0
RASD1	1.67424	1.99922	0	0.525181	1.54877	2.52622
GTF2E1	140.636	160.937	124.666	110.288	130.097	122.521
APOE	3.34849	2.99882	0	2.10073	1.03252	0
FAAH	1.67424	6.99725	5.05404	0.525181	1.54877	0
TEAD4	0	0	0	0	0.516258	0
ZNF208	0	0	0	0.525181	2.06503	1.26311
PRKAA1	803.637	639.749	660.394	1091.85	937.524	1098.9
PDE4C	1.67424	1.99922	1.68468	3.15109	3.61381	3.78932
GPR161	0	0	0	1.05036	1.03252	0
AMIGO2	55.25	35.9859	62.3331	169.108	133.711	241.254
SEPTIN12	3.34849	3.99843	6.73872	0.525181	1.54877	0
NCOA7	343.22	241.905	222.378	384.433	362.929	497.664
MAF	334.849	396.844	357.152	1046.16	833.757	567.135
ZNF148	368.333	401.842	326.828	226.878	247.288	272.831
NEDD1	256.159	198.922	185.315	152.303	144.552	130.1
CBX5	197.561	155.939	133.09	119.216	124.934	99.7855
TMEM255A	3.34849	1.99922	1.68468	0	0	0
SNRPN	132.265	145.943	119.612	121.317	103.252	113.68
ROMO1	93.7576	147.942	215.639	142.324	199.276	233.675
CRELD2	30.1364	33.9867	32.0089	33.6116	38.2031	25.2622
ARMH1	3.34849	7.99686	3.36936	0.525181	6.1951	22.7359
UPF1	872.28	1108.56	832.232	1057.72	1105.82	1389.42
RAMP3	0	0	1.68468	0	0	0
MOXD1	0	0	8.4234	1.57554	2.06503	2.52622
SLC5A1	0	0.999608	3.36936	1.05036	1.54877	0
OSBPL10	11.7197	20.9918	30.3242	6.82736	18.069	5.05243
ZDHHC19	0	0	0	0	0.516258	0
MCRS1	83.7121	71.9717	64.0178	64.0721	46.9795	70.734
TRDN	0	0.999608	0	2.10073	0.516258	0
DNALI1	0	0	0	0	0	0
SYVN1	272.902	279.89	341.99	200.094	203.406	248.832
IL33	0	0	0	0	0	0
GEMIN4	137.288	213.916	208.9	598.181	655.131	942.278
ASB14	0	0	0	0.525181	0.516258	0
STAM	348.242	253.9	262.81	200.619	228.186	185.677
MRPL17	125.568	98.9611	143.198	319.835	283.942	521.663
KLK11	0	0	0	0	0	0
GPR182	0	0	5.05404	1.57554	1.03252	0
EHHADH	3.34849	5.99765	8.4234	5.25181	2.58129	1.26311
ZNF708	5.02273	5.99765	6.73872	15.2303	14.4552	27.7884
ELSPBP1	0	0	0	0	0	0
ASCL1	0	0	0	0.525181	0	0
ZNF28	8.37121	6.99725	6.73872	8.92808	7.74387	7.57865
CCNB2	15.0682	16.9933	3.36936	3.15109	4.64632	0
EIF2AK4	36.8333	67.9733	92.6574	28.885	43.3657	25.2622
CTHRC1	0	0	0	0.525181	1.03252	0
RPH3AL	10.0455	5.99765	1.68468	2.62591	1.54877	1.26311
ATP6V1E2	43.5303	23.9906	18.5315	26.7842	19.1015	21.4728
NCK2	75.3409	53.9788	67.3872	126.044	144.552	114.943
TOP1MT	18.4167	15.9937	11.7928	51.9929	59.8859	113.68
C1ORF210	0	0	0	0	0	0
RALY	393.447	426.832	338.621	567.196	453.275	517.874
LTK	31.8106	21.9914	6.73872	24.6835	25.8129	6.31554
TTC5	60.2727	49.9804	48.8557	45.1656	55.2396	69.4709
TLE6	0	0.999608	0	0	0	0
TMEM130	0	0.999608	0	0	0.516258	0
TMTC2	1.67424	2.99882	0	3.67627	0.516258	0
SCARA3	0	0	0	0	0.516258	1.26311
CFAP410	20.0909	26.9894	11.7928	31.5109	20.6503	22.7359
PNOC	0	0	0	0.525181	0.516258	0
ISM1	0	2.99882	6.73872	11.0288	10.3252	29.0515
INTS1	160.727	200.921	192.053	129.72	129.064	123.785
BPY2B	0	0	0	0	0	0
POU5F2	0	0	1.68468	1.05036	0.516258	1.26311
PTPN3	0	0.999608	6.73872	0.525181	1.03252	1.26311
MMP28	0	14.9941	3.36936	0.525181	4.13006	2.52622
ZRANB3	13.3939	11.9953	10.1081	9.45326	13.4227	13.8942
GDPD2	0	0.999608	0	0.525181	0	1.26311
XAGE1A	0	0	0	0	0	0
LDB2	0	0.999608	0	0.525181	2.06503	0
OR1G1	1.67424	1.99922	0	0	0	1.26311
OR1N1	0	0	0	0	0	1.26311
DENND6B	1.67424	1.99922	6.73872	1.57554	1.54877	0
CNGB3	0	0.999608	5.05404	1.05036	0.516258	0
FMN2	1.67424	1.99922	1.68468	3.15109	2.58129	2.52622
MRGPRX1	0	0	0	0	0	0
PDE1A	0	0	0	0.525181	0.516258	1.26311
USP11	808.659	746.707	404.323	659.628	655.131	613.87
KIF3A	252.811	171.932	176.891	205.346	204.954	228.622
IFNE	0	0	0	0	0	0
SPAG11A	0	0.999608	0	1.05036	1.03252	0
PPP1R26	13.3939	7.99686	10.1081	7.35254	3.09755	5.05243
UPF3A	50.2273	49.9804	43.8017	33.6116	32.008	29.0515
CENPO	6.69697	8.99647	5.05404	4.20145	5.67884	1.26311
FSCN2	0	0.999608	0	0	0	0
CYLC2	0	0	0	0.525181	1.03252	0
BEND4	1.67424	1.99922	1.68468	1.05036	0.516258	0
RNF145	470.462	378.851	564.368	1014.13	1062.98	1900.98
NUDCD1	224.349	210.917	148.252	751.009	778.001	978.908
HSPA5	4969.15	3752.53	3551.3	10394.4	10226	19412.7
RAMAC	70.3182	51.9796	48.8557	84.029	63.4997	98.5224
CFAP20	123.894	98.9611	85.9186	143.9	132.162	224.833
MUC5AC	11.7197	29.9882	18.5315	13.6547	14.9715	8.84175
AVPR1A	0	0	0	0	0	0
SELPLG	994.5	671.736	810.331	251.562	202.373	92.2069
QDPR	45.2046	33.9867	53.9097	64.0721	57.8209	97.2593
SPACA3	0	0	0	0	0	0
GMEB2	85.3864	65.9741	45.4863	68.7987	69.1786	109.89
RNF14	90.4091	58.9768	70.7565	57.7699	62.4672	60.6292
ZNF552	25.1136	20.9918	20.2161	34.662	38.7193	61.8923
SYN2	0	1.99922	6.73872	1.57554	1.03252	0
GRIA2	1.67424	2.99882	0	1.05036	4.13006	1.26311
ZNF81	15.0682	11.9953	8.4234	16.2806	12.3902	6.31554
SPACA1	0	0	0	0	0	0
SLC25A29	10.0455	2.99882	3.36936	9.97844	1.54877	1.26311
PCDHA10	0	1.99922	0	0	2.06503	2.52622
TIGD3	3.34849	6.99725	8.4234	2.10073	4.13006	1.26311
CASD1	46.8788	40.9839	35.3783	22.5828	19.1015	23.999
ACTR8	194.212	174.931	163.414	109.238	107.382	77.0496
CCDC74B	1.67424	0	0	0	0	0
GAGE12F	0	0	0	0	0	0
WRNIP1	160.727	163.936	168.468	159.13	165.203	181.888
CCDC42	0	0	1.68468	0.525181	0	1.26311
METTL17	30.1364	40.9839	45.4863	35.7123	64.016	41.6826
GPCPD1	95.4318	108.957	87.6033	149.677	199.792	200.834
C11ORF91	0	0	0	0	0.516258	0
CEP68	135.614	173.932	215.639	29.4102	48.012	29.0515
GCG	0	0	0	0.525181	0	0
AIF1L	0	0	0	1.57554	4.64632	0
NCBP2	227.697	181.929	183.63	476.339	492.51	861.439
FAM53A	1.67424	1.99922	0	0.525181	1.54877	1.26311
MIS18A	38.5076	25.9898	43.8017	22.0576	32.5243	21.4728
COX7A1	0	0	0	0.525181	0	0
PIGX	73.6667	43.9827	89.288	25.2087	21.6828	36.6301
PRSS57	1.67424	0.999608	0	6.82736	2.58129	0
HK2	117.197	135.947	65.7025	1213.17	1447.59	2276.12
RHOD	3.34849	2.99882	5.05404	4.20145	6.1951	10.1049
PIK3R5	82.0379	81.9678	94.342	44.1152	38.7193	27.7884
MIGA2	13.3939	22.991	6.73872	12.0792	12.3902	10.1049
TLX1	0	1.99922	0	0.525181	0	0
LBX1	0	0	0	0	0.516258	0
VCAM1	35.1591	14.9941	6.73872	49.367	28.3942	6.31554
HSPA1L	668.023	373.853	264.495	356.598	355.185	279.147
HSPA1B	3993.07	2170.15	1445.45	1005.2	1300.45	509.032
NOS1AP	0	0.999608	0	0.525181	1.03252	1.26311
WDR89	162.402	129.949	117.928	242.109	282.909	363.775
MLN	0	0	0	0	0	0
FASTKD2	195.886	165.935	119.612	539.361	570.465	896.806
HTRA1	1.67424	6.99725	6.73872	0.525181	1.03252	0
SIN3A	919.159	678.734	737.889	1010.45	904.484	987.75
SPOCK1	10.0455	12.9949	8.4234	7.35254	8.77639	6.31554
ACSM2B	0	0	0	0.525181	0	0
PRAMEF19	0	0	1.68468	0	0.516258	0
WNT1	1.67424	2.99882	0	3.15109	1.03252	0
OR5L1	0	0	0	0	0	0
BHLHE22	0	1.99922	0	0.525181	0.516258	0
TMEM108	3.34849	4.99804	1.68468	0.525181	3.09755	1.26311
PARP11	50.2273	26.9894	38.7476	43.59	41.8169	21.4728
NGDN	324.803	285.888	252.702	458.483	458.953	706.077
PIGR	1.67424	0.999608	1.68468	0	1.54877	0
STOML2	88.7349	125.951	129.72	158.08	178.625	295.567
PHYHIPL	1.67424	0	0	1.57554	0.516258	1.26311
TMEM198	0	0	1.68468	0	1.03252	0
BICC1	0	0.999608	0	1.05036	2.06503	2.52622
TRAF1	867.258	856.664	908.042	7548.96	6994.78	7879.27
ANO3	3.34849	0.999608	3.36936	1.05036	1.54877	2.52622
S100A12	5.02273	1.99922	3.36936	0.525181	0.516258	1.26311
ZFP92	3.34849	4.99804	1.68468	6.82736	10.3252	5.05243
S100A9	40.1818	37.9851	40.4323	22.5828	20.1341	7.57865
TMEM209	152.356	140.945	175.207	144.425	116.674	155.362
JMJD6	194.212	134.947	122.982	204.296	171.398	243.78
RPS6KB1	167.424	137.946	77.4952	268.893	267.938	315.777
VWA5A	18.4167	38.9847	26.9549	17.8562	21.6828	13.8942
FAM246C	0	0	0	0	0	0
MFAP3L	3.34849	0	0	2.10073	1.54877	3.78932
TTF2	93.7576	78.969	96.0267	359.224	373.771	586.082
RBM26	468.788	465.817	507.088	786.196	832.208	1078.69
PCGF3	6.69697	20.9918	3.36936	5.25181	11.3577	13.8942
ZNF91	5.02273	10.9957	10.1081	15.2303	11.8739	25.2622
FASTKD1	61.947	73.971	72.4412	92.4319	87.7639	113.68
LY96	18.4167	16.9933	25.2702	38.3382	42.8494	29.0515
NDUFA6	346.568	260.898	240.909	356.598	315.434	521.663
GPR152	0	0.999608	0	0	0	0
ZSCAN29	51.9015	50.98	53.9097	19.4317	21.1666	35.367
RHOG	259.508	288.887	362.206	537.26	588.534	794.495
RAI2	5.02273	13.9945	3.36936	28.885	32.008	26.5253
OSBPL8	934.227	901.646	904.673	407.541	538.457	474.928
ATP9A	16.7424	14.9941	8.4234	7.35254	19.6178	2.52622
IGSF9B	13.3939	22.991	23.5855	13.1295	17.0365	11.368
ZNF398	58.5985	91.9639	85.9186	119.216	107.898	111.153
HSD17B1	0	0	1.68468	0	0	0
CNMD	0	0	0	0	0	0
HMGB3	23.4394	16.9933	13.4774	10.5036	13.939	8.84175
INSL5	0	0	1.68468	0	0	0
SCYGR8	0	0	0	0	0	0
MAP3K13	3.34849	3.99843	3.36936	7.35254	5.67884	8.84175
EFS	1.67424	0	0	0.525181	0	0
B3GNT6	0	0	0	0	0	0
RSPH4A	1.67424	1.99922	0	3.15109	2.06503	0
CYP27B1	0	0	1.68468	4.72663	8.26013	7.57865
ZNF384	155.705	178.93	144.882	189.065	181.207	189.466
SLC17A5	100.455	58.9768	53.9097	65.1225	58.8534	75.7865
C5ORF24	35.1591	18.9925	21.9008	63.5469	61.951	84.6282
MLH3	77.0152	63.9749	128.036	86.1297	93.959	164.204
ENSG00000285025	10.0455	9.99608	10.1081	15.7554	18.5853	20.2097
WIPI2	162.402	246.903	235.855	67.2232	83.1175	59.3661
RFC1	405.167	339.867	259.441	304.08	280.328	251.358
FAM210B	5.02273	7.99686	20.2161	3.15109	5.16258	10.1049
FOXR1	0	0	1.68468	0.525181	0.516258	0
NUBP2	95.4318	73.971	67.3872	60.3958	68.1461	93.47
CDK18	0	0.999608	3.36936	1.57554	1.54877	1.26311
TP53BP2	448.697	392.846	422.854	1437.95	1572.01	2024.76
ADH1B	5.02273	0.999608	1.68468	0	0	0
PNPLA5	0	0	0	1.05036	0	0
C11ORF86	0	0.999608	0	0	0	0
FBXO11	236.068	242.905	161.729	588.728	580.79	857.65
NUCB1	361.636	441.827	488.557	451.131	482.185	455.982
SLC25A46	128.917	96.9619	153.306	72.475	80.5362	79.5758
SDE2	537.432	412.838	429.593	612.361	591.632	1000.38
ODR4	63.6212	61.9757	57.2791	121.842	85.6988	123.785
LGALS9C	10.0455	9.99608	11.7928	10.5036	7.74387	12.6311
AQP12B	0	0	0	0	0	0
AGRN	20.0909	32.987	64.0178	36.2375	50.077	68.2078
SGK1	20.0909	28.9886	23.5855	1307.18	1342.27	1327.53
APOC2	0	0.999608	1.68468	0	0	0
TICAM2	0	0	0	0.525181	0.516258	0
ARL5A	25.1136	9.99608	15.1621	21.5324	26.8454	21.4728
LRRC75B	0	0	0	0	0.516258	1.26311
PAK1IP1	53.5758	59.9765	65.7025	525.706	522.969	1006.7
CYP2R1	21.7652	7.99686	15.1621	4.72663	5.67884	6.31554
SPATA18	0	0	1.68468	1.05036	0.516258	0
MAGEC1	3.34849	6.99725	1.68468	1.57554	2.06503	2.52622
FAM43A	6.69697	10.9957	5.05404	4.72663	6.1951	3.78932
ECD	318.106	311.878	276.287	601.858	606.087	828.599
TBC1D14	83.7121	83.967	119.612	44.1152	52.6583	59.3661
ZNF492	1.67424	0	0	0	1.54877	0
TSHZ2	16.7424	29.9882	48.8557	18.9065	23.7479	56.8398
SYCP3	0	0	0	0	0.516258	0
CYP2C9	0	0	0	0	0	0
IRAG2	164.076	188.926	119.612	17.8562	42.8494	15.1573
SFRP5	0	0.999608	1.68468	0.525181	0.516258	1.26311
NAP1L4	1178.67	1163.54	1039.45	1347.62	1239.02	1404.58
SPANXB1	0	0	0	0	0	0
SMCO4	5.02273	2.99882	5.05404	6.82736	1.54877	3.78932
AP4M1	58.5985	36.9855	42.117	40.439	18.5853	29.0515
LIN7A	3.34849	0	3.36936	6.30218	8.26013	6.31554
AURKA	15.0682	14.9941	8.4234	8.92808	6.1951	6.31554
SLC9A9	43.5303	26.9894	20.2161	9.45326	13.4227	8.84175
DLGAP2	1.67424	1.99922	6.73872	1.05036	2.58129	2.52622
SLC25A40	48.553	46.9816	38.7476	28.3598	25.2966	18.9466
UBE2W	31.8106	22.991	18.5315	85.6045	70.7273	87.1544
TSPY4	0	0	0	0	0	0
OR8H1	0	0	0	0	0	0
IFI27	3.34849	1.99922	6.73872	7.35254	5.67884	3.78932
H4C1	135.614	134.947	139.828	137.072	120.288	126.311
RAB5B	303.038	275.892	338.621	128.144	117.707	79.5758
PCDHGB3	0	0.999608	3.36936	5.25181	1.54877	0
TNFSF11	0	1.99922	6.73872	7.35254	11.8739	21.4728
ATG16L2	11.7197	18.9925	15.1621	19.4317	14.4552	7.57865
RAB9A	224.349	123.951	99.3961	155.979	138.873	142.731
SORCS1	0	0	0	1.05036	0	1.26311
ZDHHC21	0	3.99843	5.05404	6.30218	5.67884	5.05243
IDH3G	167.424	192.924	190.369	161.231	148.682	156.625
ERVK3-1	58.5985	37.9851	50.5404	68.2736	53.1746	108.627
NPTX2	0	0	0	2.10073	2.06503	0
CACNA1B	1.67424	4.99804	6.73872	2.62591	5.67884	3.78932
OSTF1	818.705	583.771	522.251	645.448	421.267	370.091
SLC38A3	3.34849	2.99882	0	4.20145	4.64632	10.1049
CIB3	0	0	0	0	0	0
COA4	26.7879	46.9816	64.0178	113.964	93.959	159.152
ASB6	71.9924	79.9686	77.4952	64.0721	69.6948	90.9438
STRA8	0	0	0	2.10073	1.03252	0
CNRIP1	0	0	0	0	0	0
OSBPL3	138.962	77.9694	70.7565	357.123	249.353	229.886
C4ORF48	15.0682	18.9925	21.9008	19.9569	27.3617	29.0515
ANKRD30BL	0	0	0	1.05036	0.516258	0
ARHGAP15	425.258	365.856	367.26	330.864	340.214	455.982
CHFR	61.947	73.971	58.9638	51.4678	63.4997	71.9971
ZNF852	21.7652	19.9922	15.1621	16.2806	16.004	7.57865
SLC7A14	1.67424	0.999608	0	0.525181	0.516258	0
SLC6A6	281.273	291.885	400.954	172.259	220.442	214.728
AMY2B	0	0	0	0	0	0
SLC28A2	1.67424	0	0	0	0.516258	0
OR4C5	0	0	0	0.525181	1.03252	0
PYY	0	0	0	0	0	0
ZNF658	16.7424	13.9945	6.73872	12.0792	8.77639	10.1049
CREG1	50.2273	26.9894	33.6936	37.8131	43.8819	50.5243
PDGFB	5.02273	14.9941	6.73872	0	0.516258	0
CCNL2	85.3864	126.95	67.3872	108.713	101.187	185.677
C15ORF40	25.1136	18.9925	35.3783	16.8058	14.4552	6.31554
DEFB116	0	0	0	0	0	0
PEX1	92.0834	92.9635	102.765	65.1225	78.9875	69.4709
SKIV2L	154.03	186.927	272.918	213.224	254.515	255.148
NME8	0	0	0	0	0	0
CEP250	137.288	152.94	131.405	40.439	49.5608	39.1563
CD300LF	0	2.99882	1.68468	1.05036	0.516258	2.52622
ZKSCAN8	113.849	105.958	117.928	90.3312	98.6053	79.5758
DOK5	1.67424	0	0	1.57554	3.09755	1.26311
S100A11	887.349	961.622	1270.25	588.203	531.746	476.192
FAM83C	1.67424	0.999608	1.68468	1.05036	0.516258	0
GJC3	0	0	1.68468	0	0.516258	0
ZNF311	3.34849	2.99882	1.68468	4.72663	5.16258	5.05243
OR2W1	0	0	0	0.525181	0.516258	0
INS	0	0	0	0	0	0
OR2J1	0	0	0	0	0	0
OR2B3	0	0	0	0	0.516258	0
SPHKAP	3.34849	2.99882	3.36936	1.57554	2.06503	0
LGALS14	0	0	1.68468	0	0	3.78932
NPEPL1	8.37121	8.99647	3.36936	4.20145	3.61381	2.52622
SPP1	0	0.999608	0	14.1799	8.77639	10.1049
KIF1C	33.4849	33.9867	37.0629	46.7411	43.3657	27.7884
MOAP1	200.909	218.914	277.972	177.511	180.174	159.152
RPL41	204.258	187.926	340.305	963.708	670.103	1484.15
AAK1	766.803	892.65	988.907	412.792	568.4	447.14
ST6GAL2	6.69697	8.99647	6.73872	8.4029	6.1951	2.52622
LRRC75A	5.02273	4.99804	5.05404	3.67627	4.13006	2.52622
RRP7A	162.402	227.911	210.585	412.267	512.128	693.446
RETN	0	0.999608	0	0	0	1.26311
BMP10	0	0.999608	0	0.525181	0	0
ZNF33B	85.3864	63.9749	57.2791	36.7627	43.3657	30.3146
CNTNAP1	5.02273	1.99922	5.05404	3.15109	4.64632	2.52622
MRM2	16.7424	19.9922	20.2161	16.8058	23.2316	37.8932
SAP30L	25.1136	13.9945	11.7928	11.0288	9.29264	10.1049
CYGB	1.67424	4.99804	0	0	0	0
ASB16	0	0	0	0.525181	2.06503	0
SERPINB2	41.8561	21.9914	23.5855	48.3167	13.4227	21.4728
TUB	3.34849	3.99843	1.68468	1.05036	2.06503	2.52622
GPR150	21.7652	4.99804	21.9008	4.20145	13.939	5.05243
RFESD	5.02273	5.99765	6.73872	22.0576	30.9755	39.1563
MOCOS	0	0.999608	1.68468	1.05036	0	1.26311
KRTAP3-2	0	0	0	0	0	0
SYTL3	298.015	255.9	99.3961	174.36	209.601	162.941
CPNE8	25.1136	15.9937	15.1621	13.1295	6.71135	11.368
EP400	304.712	405.841	397.584	513.627	557.042	594.924
L3MBTL4	0	0	5.05404	0	1.03252	2.52622
ZNF30	11.7197	10.9957	6.73872	2.62591	4.64632	3.78932
MRLN	0	0	0	0	0	0
AADACL2	0	0	0	0.525181	0	0
OR2A1	0	0.999608	0	0.525181	0	0
OR5A1	0	0	0	0	0	0
OR10K2	0	0	0	0	0	0
OR10G3	3.34849	8.99647	8.4234	3.67627	8.26013	2.52622
NUCKS1	703.182	560.78	485.188	383.382	336.084	205.887
TMEM242	26.7879	23.9906	48.8557	21.0073	12.3902	11.368
SLC45A3	0	1.99922	3.36936	0	0.516258	2.52622
MFSD4A	3.34849	0.999608	1.68468	1.05036	1.54877	0
IREB2	226.023	221.913	208.9	253.137	263.292	267.779
ADAM12	18.4167	19.9922	6.73872	15.7554	16.004	1.26311
CLRN3	0	0	1.68468	2.10073	1.03252	1.26311
C1ORF162	28.4621	21.9914	45.4863	11.554	8.77639	17.6835
PRPF4B	673.046	582.771	454.863	989.967	899.321	1409.63
KCNB2	0	0.999608	1.68468	1.05036	2.06503	1.26311
INTS8	251.136	201.921	234.17	113.439	129.581	132.626
PSG11	0	0.999608	0	0	0	0
RNF220	137.288	106.958	168.468	80.8779	97.0565	114.943
PARP2	35.1591	32.987	21.9008	12.6044	14.9715	12.6311
CD247	2210	2168.15	2508.49	1148.05	1072.78	612.607
IER5L	13.3939	28.9886	75.8106	24.6835	22.7154	23.999
SST	0	0	0	0	0	0
KBTBD11	10.0455	28.9886	20.2161	4.20145	7.74387	7.57865
NFE2	10.0455	2.99882	1.68468	3.67627	1.03252	0
PGM1	190.864	122.952	114.558	161.231	112.028	104.838
ACVR2B	1.67424	3.99843	5.05404	8.92808	13.4227	5.05243
RPS19	286.296	274.892	326.828	2158.5	2214.75	4726.55
RWDD2B	18.4167	19.9922	13.4774	7.35254	5.16258	8.84175
AK7	0	0	0	0.525181	1.03252	0
SUZ12	231.045	194.923	237.54	274.67	242.641	418.089
GSK3A	150.682	142.944	158.36	205.346	161.072	200.834
RNASE12	0	0	0	0	0	0
STPG4	0	0	0	0	0.516258	0
TCP11X1	0	0	0	0	0	0
RAMP2	0	0	0	0	0	0
FGF5	0	0	1.68468	0	0	0
RNASE10	0	0	0	0	0.516258	1.26311
ACCS	13.3939	11.9953	18.5315	6.30218	20.1341	11.368
FNBP4	321.455	282.889	205.531	353.972	361.381	439.561
RASSF7	15.0682	27.989	50.5404	24.1583	14.4552	12.6311
HOXB2	13.3939	17.9929	38.7476	22.0576	6.71135	6.31554
C1ORF50	15.0682	17.9929	16.8468	12.6044	10.8414	11.368
CREB1	262.856	186.927	234.17	321.936	244.706	245.043
PMFBP1	0	2.99882	0	2.62591	2.06503	0
SMIM1	1.67424	0	0	0	0	0
HOXA1	1.67424	1.99922	1.68468	0	1.03252	0
VCX3A	0	0	0	0	0	0
FNDC11	0	3.99843	3.36936	1.57554	4.13006	2.52622
ADAM11	0	1.99922	1.68468	2.62591	0	1.26311
UGT1A3	0	0	0	0	0	0
FSTL4	1.67424	1.99922	1.68468	3.67627	0	0
PITX1	0	0	0	0	0	1.26311
CLK3	289.644	270.894	178.576	291.476	281.877	347.355
TTYH2	23.4394	7.99686	5.05404	28.3598	20.6503	25.2622
SRARP	1.67424	0	0	0.525181	0	0
LBHD1	23.4394	23.9906	26.9549	22.5828	18.5853	32.8408
PLAC8L1	0	0	1.68468	0	0	0
USP17L5	0	0	0	0	0	0
NPAS4	10.0455	14.9941	16.8468	7.35254	4.13006	7.57865
PPP1R12A	1275.77	954.625	722.727	789.873	751.672	671.973
MLKL	61.947	49.9804	65.7025	67.2232	48.5282	138.942
TRIM16	3.34849	3.99843	18.5315	3.67627	6.71135	12.6311
SKI	154.03	202.92	185.315	76.1513	99.1215	68.2078
UBE4B	108.826	129.949	134.774	72.475	64.016	58.103
MIA-RAB4B	0	0	0	0	0	0
GTPBP2	92.0834	90.9643	80.8646	64.0721	65.0485	50.5243
CCDC39	3.34849	3.99843	3.36936	2.62591	6.1951	2.52622
TRAPPC6A	23.4394	48.9808	64.0178	24.1583	41.8169	31.5777
SH3RF2	1.67424	0.999608	3.36936	0	0.516258	1.26311
STMP1	43.5303	31.9874	62.3331	36.2375	31.4917	45.4719
KIZ	68.644	54.9784	32.0089	36.2375	33.0405	37.8932
OR5L2	0	0	0	0	0	0
OR5D16	0	0.999608	0	0	0	0
DENND11	92.0834	89.9647	102.765	48.8419	43.3657	37.8932
ZNF316	30.1364	39.9843	42.117	70.3743	66.081	85.8913
CDH12	0	0	0	1.05036	0.516258	0
ZNF775	11.7197	9.99608	13.4774	3.67627	2.06503	0
MLYCD	20.0909	37.9851	45.4863	19.9569	16.004	10.1049
POC1B-GALNT4	21.7652	11.9953	15.1621	32.5612	32.008	26.5253
ZNF850	6.69697	2.99882	6.73872	7.35254	9.8089	16.4204
ZNF529	78.6894	73.971	58.9638	79.3024	67.1135	88.4175
LTBP2	3.34849	3.99843	8.4234	5.77699	3.09755	3.78932
MED18	80.3637	75.9702	70.7565	42.0145	47.4957	34.1039
CD302	5.02273	1.99922	0	1.57554	1.54877	0
H3C6	65.2955	56.9776	40.4323	38.8634	52.6583	79.5758
PIP5K1B	0	0.999608	1.68468	4.72663	3.09755	3.78932
ENSG00000288053	40.1818	55.978	52.2251	43.0649	49.5608	40.4194
FABP5	50.2273	27.989	89.288	920.643	943.72	1950.24
TADA2A	53.5758	68.9729	64.0178	75.1009	78.4712	73.2602
NRK	8.37121	5.99765	5.05404	7.35254	13.4227	6.31554
BHLHB9	0	0.999608	3.36936	0.525181	1.03252	0
CNPY2	135.614	135.947	175.207	134.972	138.873	231.149
TIMP3	1.67424	0.999608	1.68468	2.62591	1.03252	0
SLC5A4	1.67424	0	0	1.05036	1.54877	0
ARHGAP36	0	0.999608	1.68468	3.15109	1.54877	0
PTH	0	0.999608	0	0	0	0
ITGB5	1.67424	8.99647	8.4234	3.15109	3.61381	1.26311
LTBR	0	0.999608	0	3.15109	1.54877	1.26311
ADAMTS15	1.67424	2.99882	1.68468	1.57554	0.516258	0
ANKRD10	150.682	115.954	104.45	80.3527	59.3697	55.5767
WDR27	6.69697	10.9957	11.7928	5.77699	8.26013	6.31554
MYO1G	569.243	356.86	254.387	658.577	345.377	281.673
ESCO2	5.02273	2.99882	3.36936	2.10073	1.54877	3.78932
PLPP3	0	3.99843	1.68468	1.57554	0.516258	0
LMAN2L	45.2046	32.987	40.4323	13.1295	12.3902	20.2097
SLC12A7	154.03	220.913	148.252	162.281	184.82	197.045
HDHD2	40.1818	35.9859	37.0629	23.108	23.7479	16.4204
AMOTL1	8.37121	7.99686	3.36936	5.25181	5.67884	1.26311
MT-ND3	26.7879	13.9945	15.1621	58.2951	21.6828	21.4728
RUSC2	1.67424	2.99882	5.05404	2.10073	3.09755	0
APOLD1	1.67424	0	1.68468	1.57554	1.54877	2.52622
FRMPD1	0	0.999608	5.05404	0.525181	1.03252	1.26311
IFNL4	0	0	0	0	0	0
STIM1	247.788	293.885	360.521	171.734	195.146	194.519
NUTM2F	0	0	0	0	0	0
GCC2	1074.86	1373.46	958.582	487.893	647.388	468.613
PCDHGA8	1.67424	0	0	0	0	0
TUT1	68.644	73.971	58.9638	38.3382	58.3372	56.8398
MRPL48	98.7803	74.9706	60.6484	88.2305	73.8249	73.2602
C20ORF203	0	0	0	0	0	0
SERPIND1	16.7424	15.9937	16.8468	12.0792	21.6828	15.1573
SPATA4	0	0	0	0	0.516258	0
XAGE1B	0	0	0	0	0	0
STARD7	304.712	259.898	261.125	290.95	336.6	357.459
LPIN1	336.523	438.828	367.26	389.685	401.649	397.879
FHL5	0	0	1.68468	1.05036	0	1.26311
MAOA	0	0.999608	1.68468	3.67627	1.54877	2.52622
WDR1	1888.55	2048.2	2038.46	2339.68	2519.34	2841.99
KRT12	0	0	1.68468	0.525181	0	0
DHX58	41.8561	39.9843	43.8017	16.2806	12.9064	6.31554
TBC1D22B	40.1818	27.989	35.3783	34.1368	34.073	37.8932
KRT33B	0	0	0	0	0	0
GLB1L3	1.67424	0.999608	0	2.10073	2.58129	3.78932
PCM1	1269.08	964.621	901.303	672.232	614.347	535.558
PRAMEF1	0	0	0	0	0	0
PRIMA1	0	0	0	0	0	0
RRAGC	149.008	131.948	185.315	75.1009	71.7599	74.5234
NBPF10	11.7197	8.99647	3.36936	0	2.06503	0
GTSF1L	0	0	1.68468	0	0	0
AGGF1	108.826	127.95	112.874	52.5181	64.5322	75.7865
GKN1	0	0	0	0.525181	0	0
ABCF1	818.705	696.726	539.097	1830.26	2014.95	3030.2
SCMH1	10.0455	8.99647	15.1621	16.8058	11.8739	10.1049
ZMYND10	0	3.99843	0	0.525181	1.03252	2.52622
KNTC1	50.2273	48.9808	43.8017	37.2879	42.3332	37.8932
PRR20A	0	0	0	0	0	0
COLCA2	20.0909	25.9898	21.9008	13.6547	4.13006	3.78932
DBNDD2	6.69697	12.9949	16.8468	7.35254	6.71135	12.6311
SPOP	390.099	371.854	269.549	213.749	249.869	212.202
VAMP8	326.477	225.911	283.026	138.123	116.674	121.258
CYCS	368.333	245.903	266.179	1728.9	1619.5	3711.01
SLC51B	0	0	0	0	0	0
CD70	6.69697	0.999608	3.36936	31.5109	14.9715	23.999
PCSK9	0	0.999608	3.36936	0	0.516258	1.26311
MEP1B	1.67424	0	3.36936	1.05036	0.516258	0
USP51	10.0455	6.99725	3.36936	4.72663	3.09755	7.57865
TG	8.37121	20.9918	21.9008	11.554	20.6503	15.1573
SPATA31A7	0	0	0	0	0	0
CAMK1D	150.682	150.941	158.36	178.562	157.459	169.256
ZNF273	3.34849	3.99843	0	2.10073	4.13006	1.26311
PHAF1	48.553	45.9819	32.0089	64.0721	56.2721	90.9438
TTC36	0	0.999608	0	0.525181	0.516258	0
RREB1	48.553	88.9651	65.7025	55.144	80.5362	66.9447
HCN3	5.02273	4.99804	3.36936	2.10073	2.06503	0
MANSC4	0	0	0	1.05036	0.516258	2.52622
RALGAPB	467.114	442.826	427.909	296.202	282.393	290.515
OR10G7	1.67424	0	0	0	0	0
OR9G4	0	0	1.68468	0	0	0
TMTC3	30.1364	42.9831	32.0089	43.0649	44.3982	35.367
DAZ1	0	0	0	0	0	0
CD38	28.4621	31.9874	40.4323	24.1583	26.8454	26.5253
IL25	0	0.999608	0	0.525181	1.03252	0
ZC3H12A	105.477	92.9635	74.1259	1068.22	1171.39	1183.53
ENSG00000283761	152.356	135.947	133.09	205.871	198.243	242.517
DNAH5	16.7424	27.989	42.117	28.3598	34.5893	21.4728
ENSG00000170846	18.4167	24.9902	67.3872	15.7554	24.2641	23.999
NPIPA8	0	0	0	0	0	0
SMIM3	11.7197	7.99686	15.1621	5.77699	6.1951	10.1049
TNFRSF10D	11.7197	3.99843	13.4774	77.2016	83.6338	85.8913
GALNT9	0	0	1.68468	0	0	0
SEC63	599.379	513.798	451.494	480.016	487.348	671.973
ENSG00000283128	0	0	0	0	0	0
SPRR5	0	0.999608	0	0.525181	0.516258	0
TMEM160	28.4621	32.987	58.9638	30.9857	35.1055	32.8408
CBARP	0	1.99922	0	1.05036	1.54877	0
MSX1	0	0.999608	0	0	0	0
ITPR3	143.985	206.919	166.783	150.727	163.138	138.942
TBC1D9	1.67424	4.99804	8.4234	3.67627	2.06503	3.78932
ZNF318	162.402	187.926	165.099	56.7196	77.4387	59.3661
GADD45GIP1	147.333	223.912	203.846	294.102	319.564	354.933
NRGN	0	0	0	0.525181	0	0
DMC1	0	0.999608	0	0.525181	0.516258	0
KERA	0	0	0	1.05036	0	0
LUM	0	0	0	0	0	0
TERF2	215.977	164.935	175.207	283.073	257.096	293.041
GAGE12D	0	0	0	0	0	0
MON1A	23.4394	23.9906	33.6936	20.4821	17.0365	18.9466
IKBKE	60.2727	70.9721	70.7565	24.1583	30.4592	29.0515
EVI2B	731.644	712.72	806.961	890.707	586.985	601.239
DET1	1.67424	3.99843	1.68468	2.62591	2.58129	1.26311
CAVIN2	0	1.99922	1.68468	3.67627	1.54877	0
HIBADH	105.477	154.939	133.09	45.1656	56.7884	26.5253
PDCD6	98.7803	108.957	165.099	80.8779	69.6948	106.101
ZIC4	0	0	0	0	0	0
KIF3C	13.3939	5.99765	8.4234	4.72663	2.06503	0
GCKR	6.69697	0	3.36936	2.10073	1.54877	0
FOSL2	619.47	361.858	136.459	1557.16	1654.09	1964.13
TMEM216	33.4849	16.9933	18.5315	5.25181	10.8414	12.6311
ENSG00000214265	0	0	0	0	0	0
MEOX1	1.67424	1.99922	13.4774	6.30218	5.67884	7.57865
EQTN	0	0	0	0.525181	0	0
TMEM92	0	0.999608	0	0	0	0
AQP2	0	0	0	0	0	0
ZNF496	30.1364	5.99765	10.1081	11.554	8.77639	12.6311
PRELP	1.67424	5.99765	0	1.57554	2.06503	0
FAM53C	20.0909	33.9867	35.3783	62.4966	40.2681	45.4719
NOTCH2NLB	0	0	0	0	0	0
CD3D	3336.77	3113.78	3384.52	2674.75	3094.97	3588.49
NEUROD6	0	0	0	1.57554	0	0
KDM5D	224.349	230.909	77.4952	143.9	168.3	78.3127
BMT2	55.25	45.9819	25.2702	36.7627	26.3292	23.999
BCKDHA	50.2273	69.9725	82.5493	38.3382	38.7193	53.0505
YEATS4	149.008	132.948	97.7114	90.8564	66.081	56.8398
MARF1	251.136	388.847	470.025	101.885	151.78	114.943
GPR39	0	0	0	0	0	0
LYPD1	0	0.999608	0	0	0	0
NUDT4	132.265	94.9627	87.6033	186.439	176.044	266.516
PRDM7	0	0	0	1.05036	1.03252	1.26311
RUBCN	137.288	132.948	104.45	89.806	82.6013	59.3661
MYO18B	18.4167	18.9925	16.8468	16.8058	25.2966	32.8408
LRRC3	1.67424	0.999608	0	1.57554	2.06503	1.26311
H4C8	758.432	492.807	488.557	329.814	258.129	289.252
ANKRD2	0	0	0	0.525181	0.516258	0
PDE3B	565.894	640.748	483.503	303.03	380.998	180.624
NMNAT1	28.4621	24.9902	18.5315	9.97844	12.3902	8.84175
HCAR2	1.67424	2.99882	3.36936	3.15109	5.67884	3.78932
OR4F6	0	0	0	0	0	0
UQCRB	385.076	297.883	309.981	527.807	531.229	896.806
WFDC10A	0	0	0	0	0	0
ENDOG	15.0682	40.9839	58.9638	25.2087	36.1381	41.6826
WHRN	33.4849	22.991	30.3242	23.108	18.5853	5.05243
ANKLE1	0	1.99922	1.68468	2.62591	1.54877	8.84175
SDHA	569.243	611.76	485.188	254.713	312.852	274.094
NMRAL1	43.5303	56.9776	57.2791	32.5612	49.5608	50.5243
RPS6KA2	10.0455	9.99608	8.4234	11.554	13.939	12.6311
CPB1	0	0.999608	0	0	0.516258	0
PLAAT5	0	1.99922	0	2.10073	0	0
BBC3	20.0909	15.9937	35.3783	11.554	45.947	22.7359
LRRC8A	38.5076	33.9867	35.3783	31.5109	26.3292	26.5253
ERVW-1	1.67424	0.999608	1.68468	1.05036	1.54877	1.26311
ATG14	100.455	91.9639	72.4412	34.1368	38.2031	34.1039
GON7	16.7424	13.9945	20.2161	19.9569	16.5203	26.5253
EVI5	6.69697	2.99882	3.36936	12.6044	8.26013	12.6311
CST5	0	1.99922	0	1.05036	1.03252	0
HSPH1	1736.19	1019.6	695.772	3244.57	2553.93	4875.6
PAX7	3.34849	4.99804	8.4234	5.25181	6.71135	1.26311
PHF2	184.167	230.909	185.315	132.871	140.422	112.417
TAS1R2	1.67424	0	0	1.05036	0.516258	0
SPCS3	614.447	467.816	547.521	648.074	566.851	679.552
PLEK2	8.37121	12.9949	5.05404	6.30218	13.4227	13.8942
TM9SF4	388.424	389.847	309.981	380.231	396.486	440.825
CX3CR1	753.409	27.989	50.5404	254.713	17.0365	11.368
FCGR2B	0	1.99922	0	2.10073	2.06503	1.26311
ANAPC5	236.068	221.913	215.639	206.396	228.702	263.989
PWWP3B	0	0	0	0.525181	0.516258	0
CEPT1	205.932	172.932	215.639	216.9	225.605	252.622
MICB	38.5076	29.9882	25.2702	44.1152	25.8129	18.9466
SSB	981.106	741.709	505.404	1763.56	1929.26	2631.05
METTL3	87.0606	104.959	96.0267	124.468	150.747	130.1
FAM90A26	0	0	0	0	0	0
CDH4	3.34849	0.999608	0	1.57554	0.516258	2.52622
DFFB	21.7652	24.9902	13.4774	8.4029	8.26013	1.26311
CD81	1002.87	1001.61	1042.82	1195.84	1180.17	1549.83
IQCD	0	1.99922	1.68468	0	1.54877	0
RFLNA	0	0	0	0	0.516258	0
WDR4	28.4621	32.987	26.9549	120.267	137.325	219.781
ASPG	0	6.99725	3.36936	1.57554	5.67884	2.52622
UCKL1	97.1061	111.956	101.081	107.662	94.4752	107.364
SMIM28	0	0	0	0	0	0
ZCCHC9	41.8561	65.9741	65.7025	56.1944	61.4347	47.9981
KLF18	0	0	0	0	1.03252	0
RGS4	0	0	0	2.62591	2.06503	2.52622
AKNA	996.174	939.631	924.889	326.663	336.084	221.044
NDUFC2	143.985	126.95	141.513	147.576	133.711	119.995
NKIRAS2	28.4621	18.9925	13.4774	19.9569	23.7479	40.4194
MAGEC3	5.02273	5.99765	10.1081	2.62591	2.06503	3.78932
DNAJA2	1523.56	1251.51	940.051	2091.8	2170.35	3056.72
GRIK3	0	1.99922	0	1.57554	2.58129	1.26311
EGFL8	0	0	0	0	0	0
TWF1	71.9924	55.978	43.8017	144.95	120.804	170.52
OPCML	0	0	0	0	0.516258	0
CHST15	1.67424	6.99725	10.1081	4.20145	2.06503	0
B4GALT1	557.523	316.876	288.08	264.166	227.67	236.201
ENSG00000284931	0	0	0	0	0	0
CDC6	3.34849	2.99882	0	2.62591	2.06503	2.52622
PRX	6.69697	8.99647	6.73872	4.72663	9.29264	6.31554
KIRREL3	0	2.99882	1.68468	1.57554	3.61381	0
DBF4B	1.67424	6.99725	10.1081	2.62591	4.13006	2.52622
SUMO4	272.902	179.929	213.954	285.173	235.414	315.777
WARS2	43.5303	28.9886	23.5855	89.806	86.7313	98.5224
OR6Y1	0	0.999608	1.68468	0	0.516258	1.26311
ERICH3	1.67424	1.99922	6.73872	2.10073	1.03252	0
CILK1	41.8561	41.9835	33.6936	16.8058	18.069	15.1573
TSPAN33	3.34849	5.99765	0	2.62591	3.61381	0
PSMD8	309.735	471.815	500.35	590.829	602.989	927.121
OR5D14	0	0	0	0	0	0
PLIN2	641.235	785.692	635.124	300.929	442.433	217.255
RRN3	569.243	615.758	436.332	635.995	662.875	821.02
USP12	35.1591	43.9827	48.8557	233.706	148.166	263.989
OR4K1	0	0	0	0.525181	0	0
PCDH11X	0	0	0	0.525181	0	1.26311
INSL6	0	0	0	0	0	0
GUCY2D	0	0	0	0.525181	0.516258	2.52622
SP4	266.205	226.911	215.639	185.389	129.581	128.837
DHH	0	0	0	0	0	0
GARIN2	0	0	0	0	0.516258	0
DYNLL2	256.159	234.908	213.954	251.037	197.727	315.777
NR6A1	0	0.999608	0	3.67627	0	0
DERL1	410.189	325.872	389.161	507.85	388.226	487.56
NAIP	11.7197	7.99686	1.68468	4.20145	1.54877	6.31554
PAF1	622.818	506.801	373.999	697.441	838.919	1136.8
SPDYE10	0	0	0	0	0	0
PRSS35	11.7197	20.9918	6.73872	3.67627	21.6828	2.52622
SORCS3	5.02273	6.99725	15.1621	9.97844	4.13006	8.84175
CFAP58	0	1.99922	1.68468	0.525181	0.516258	0
ME1	13.3939	35.9859	13.4774	22.5828	39.7519	8.84175
RAP1A	887.349	595.766	658.71	1198.99	1053.68	1234.06
HIRIP3	103.803	87.9655	90.9727	36.2375	42.3332	34.1039
CPN2	1.67424	5.99765	0	3.15109	8.77639	1.26311
H2BC9	6.69697	11.9953	6.73872	9.45326	2.06503	1.26311
NACA2	477.159	435.829	333.566	1479.96	1478.05	2379.69
DCBLD1	8.37121	9.99608	13.4774	14.1799	14.9715	5.05243
SYNE3	102.129	60.9761	64.0178	136.547	74.8574	50.5243
CRP	1.67424	0	0	0	0	0
PHYHD1	1.67424	0	0	0	0	0
CD96	2374.08	3205.74	4321.2	1632.26	2347.43	2293.8
HOXA2	0	0	0	0.525181	0	0
NAT8	0	0	0	0	0	0
ACOX3	55.25	60.9761	67.3872	101.36	77.4387	89.6806
DEFA1B	60.2727	2.99882	0	52.5181	8.26013	1.26311
TRIM64B	0	0	0	0	0	0
LAMP1	1116.72	1156.55	1393.23	1225.25	1131.64	1384.37
INTS9	102.129	181.929	173.522	149.151	184.304	203.36
PAGE1	0	0	0	0.525181	0	0
TRPM7	210.955	163.936	178.576	165.432	177.593	180.624
APOBEC4	0	2.99882	0	4.20145	3.09755	2.52622
C18ORF54	8.37121	1.99922	1.68468	0	1.03252	0
CFAP77	0	0	0	0	1.03252	0
PLK1	1.67424	24.9902	8.4234	3.67627	8.77639	1.26311
AKR1C1	1.67424	5.99765	3.36936	2.10073	4.13006	1.26311
SLC2A13	16.7424	14.9941	33.6936	12.0792	8.77639	12.6311
TCF21	1.67424	0	0	1.05036	0.516258	1.26311
DPY30	152.356	113.955	119.612	113.964	101.703	114.943
CYYR1	0	0.999608	0	0	0	0
MAP3K5	259.508	223.912	274.603	163.331	152.296	151.573
SCGB2A2	0	0	0	0	0	0
EPGN	1.67424	0	0	0.525181	0	0
CLCN3	179.144	195.923	239.224	86.6549	103.252	58.103
VPS26C	159.053	112.956	146.567	117.641	91.8939	119.995
RIPPLY3	0	0	0	0	0	0
PNMA6F	1.67424	0	0	0	0.516258	1.26311
LDLRAP1	143.985	177.93	190.369	17.8562	39.7519	13.8942
SAMD14	0	0	0	0	0	0
DIP2C	50.2273	410.839	422.854	177.511	48.5282	26.5253
CCR8	21.7652	12.9949	26.9549	52.5181	57.8209	55.5767
QARS1	155.705	163.936	122.982	213.224	223.54	217.255
POU3F3	0	0.999608	0	1.05036	3.09755	1.26311
KDM3A	1071.52	920.639	864.24	467.937	482.701	329.671
VPS54	53.5758	58.9768	57.2791	35.7123	46.9795	20.2097
ZNF846	6.69697	3.99843	3.36936	1.05036	2.06503	2.52622
LRCH2	1.67424	1.99922	3.36936	2.62591	1.54877	2.52622
KCNU1	0	0.999608	0	1.57554	3.61381	2.52622
AKR1B1	222.674	236.907	210.585	183.813	172.43	119.995
BARX1	1.67424	0.999608	1.68468	0	0	0
MTF2	125.568	89.9647	92.6574	142.849	119.772	141.468
SP8	0	0.999608	0	3.67627	5.16258	8.84175
SLC12A5	5.02273	9.99608	11.7928	13.6547	11.8739	11.368
FIS1	195.886	184.927	188.684	115.54	106.865	88.4175
GPN1	241.091	210.917	215.639	221.627	240.576	282.936
IL6	3.34849	4.99804	1.68468	12.0792	11.8739	20.2097
CCDC154	1.67424	0	1.68468	1.05036	0.516258	2.52622
QKI	321.455	272.893	281.341	368.152	354.153	430.72
NIP7	169.099	127.95	138.144	726.851	715.534	1144.38
ANTXRL	1.67424	8.99647	0	1.05036	1.03252	0
CDH11	0	0	1.68468	1.57554	1.03252	0
MAP10	3.34849	3.99843	5.05404	1.57554	1.54877	5.05243
F13B	0	0	0	0.525181	0.516258	0
SAT2	68.644	38.9847	42.117	39.9138	23.2316	22.7359
KATNA1	145.659	89.9647	96.0267	140.223	132.162	185.677
RPS16	336.523	407.84	399.269	1504.12	1830.13	3388.92
CCDC201	1.67424	0	0	0	0	0
USP8	413.538	339.867	283.026	359.224	298.913	294.304
SLC44A3	3.34849	1.99922	1.68468	0	0	0
SYT16	0	0.999608	0	2.10073	0.516258	0
SPINK7	0	0	0	0.525181	0	0
RINL	45.2046	57.9772	65.7025	38.3382	29.4267	22.7359
CYB5R2	0	0	0	0	0.516258	0
CDC40	366.659	320.874	286.395	270.994	257.096	291.778
CTAG2	0	0	1.68468	0	0	0
PRR14L	128.917	152.94	133.09	172.259	173.463	190.729
CLPSL2	0	0	0	0	0	0
ZNF90	3.34849	3.99843	5.05404	3.15109	2.58129	2.52622
TNFRSF19	3.34849	0.999608	3.36936	0.525181	0	0
GPR174	102.129	83.967	90.9727	229.504	166.235	90.9438
PIBF1	140.636	129.949	117.928	147.051	138.357	183.151
BOLA3	20.0909	16.9933	16.8468	13.6547	22.1991	23.999
KCNQ3	1.67424	0	8.4234	3.15109	2.06503	1.26311
GFPT1	601.053	653.743	432.963	673.282	758.899	703.551
NT5M	0	1.99922	0	0	1.54877	0
TIMM10	25.1136	43.9827	45.4863	142.324	139.39	270.305
EFCAB6	0	0	0	1.05036	0.516258	2.52622
CBLIF	0	0	0	0	0	0
SPEF2	43.5303	20.9918	15.1621	23.108	20.1341	12.6311
SLC27A2	26.7879	14.9941	32.0089	182.238	70.2111	191.992
GPAT4	92.0834	83.967	84.234	69.8491	103.768	90.9438
YWHAH	487.205	405.841	289.765	338.742	314.917	214.728
CFAP45	3.34849	2.99882	0	6.82736	3.61381	5.05243
LSM4	103.803	98.9611	133.09	87.7053	49.0445	83.3651
APOA1	0	0	0	0.525181	0	0
LACRT	0	0	0	0	0	0
ANKRD36B	23.4394	16.9933	13.4774	7.35254	12.3902	7.57865
MGME1	41.8561	28.9886	23.5855	23.108	19.6178	13.8942
EIF4A3	714.902	679.733	535.728	1724.17	1828.59	2795.26
HAUS6	127.242	84.9666	112.874	172.785	162.621	232.412
ANGEL1	73.6667	73.971	84.234	47.7915	57.3046	42.9457
CD68	30.1364	26.9894	30.3242	12.6044	8.77639	10.1049
CNBP	2792.64	2509.01	2417.51	2875.89	3274.62	4101.31
MRGPRF	0	0.999608	1.68468	0	0.516258	0
DPH6	26.7879	21.9914	28.6395	21.5324	36.1381	25.2622
GOLGA6L25P	0	0	0	0	0	0
TMEM40	0	0	0	0	0.516258	0
PRSS41	0	0	3.36936	0.525181	0	0
TNFRSF18	95.4318	99.9608	156.675	330.864	330.921	305.672
STEAP1B	0	0	0	0	0.516258	0
TEKT2	1.67424	0	0	0.525181	1.03252	0
ALKBH6	15.0682	14.9941	10.1081	16.2806	10.3252	3.78932
TDRD6	0	1.99922	1.68468	1.57554	1.54877	0
DEFB131A	0	0	0	0	0	0
VDR	21.7652	29.9882	48.8557	53.0433	54.7233	85.8913
MAGEA12	0	0	0	0	0	0
ABHD1	0	0	1.68468	0.525181	0.516258	0
ACOT6	0	2.99882	3.36936	1.57554	2.06503	0
MAN2A2	98.7803	87.9655	82.5493	64.5973	55.7559	40.4194
GNG5	113.849	139.945	212.27	169.108	136.292	213.465
CORO6	28.4621	24.9902	11.7928	15.7554	15.4877	6.31554
GLCCI1	199.235	206.919	235.855	97.1585	103.252	108.627
SYTL1	71.9924	95.9623	67.3872	57.7699	58.3372	44.2088
XPO6	472.136	539.788	547.521	258.914	354.153	370.091
BLMH	262.856	250.901	232.486	428.548	541.038	862.703
COLEC10	0	0	1.68468	0	0	0
SYN3	0	0	1.68468	0	0	0
DMRT1	0	0	0	0	0	0
BICD1	26.7879	16.9933	26.9549	12.0792	10.8414	13.8942
ULK4	20.0909	9.99608	11.7928	5.25181	14.4552	8.84175
MYF5	1.67424	0	0	0	0	0
FADD	102.129	137.946	175.207	71.4247	73.3086	60.6292
TINCR	0	0	0	0	0.516258	0
TPST1	0	2.99882	3.36936	6.82736	7.74387	6.31554
SELENOP	0	0	0	0.525181	0	1.26311
FA2H	1.67424	0	3.36936	0	2.06503	0
CRIP2	25.1136	36.9855	62.3331	29.9353	24.7804	15.1573
AMPD3	61.947	73.971	99.3961	24.6835	21.1666	10.1049
FAM209A	0	0	0	0	0	0
C16ORF72	154.03	155.939	175.207	246.31	196.694	248.832
PHYH	25.1136	21.9914	11.7928	25.2087	41.8169	30.3146
UBXN6	107.152	108.957	97.7114	46.216	52.1421	49.2612
NPY4R	0	0	0	0	0	0
NECAB2	0	0	0	0	0.516258	0
MTG1	20.0909	18.9925	40.4323	30.4605	27.3617	54.3136
FAM185A	16.7424	13.9945	18.5315	5.25181	7.22761	11.368
CSN1S1	0	0	0	0	0	0
ZFR	453.72	412.838	372.314	1036.18	977.276	1468.99
HORMAD2	0	0.999608	0	0	0	0
VPS13D	276.25	309.878	357.152	322.461	313.369	376.406
RBMY1D	0	0	0	0	0	0
SPIN2B	13.3939	8.99647	8.4234	12.6044	11.8739	16.4204
MEGF8	26.7879	24.9902	26.9549	19.4317	14.4552	10.1049
CDK2AP2	108.826	69.9725	131.405	55.144	41.8169	49.2612
C12ORF42	0	4.99804	3.36936	1.05036	0.516258	0
DLX3	0	0	1.68468	0.525181	1.03252	0
CCNQ	15.0682	24.9902	32.0089	19.9569	21.1666	15.1573
C1ORF232	0	1.99922	0	0.525181	0.516258	0
CBL	398.47	458.82	517.197	208.497	217.345	176.835
HAS3	1.67424	0	0	0	0.516258	1.26311
TOP2B	1535.28	1370.46	1101.78	919.592	842.017	622.712
YWHAE	835.447	677.734	689.034	1685.31	1694.36	2974.62
WDR88	0	0	0	0	0	0
GRID2IP	5.02273	13.9945	20.2161	6.82736	9.29264	3.78932
YIPF2	30.1364	44.9823	57.2791	36.2375	35.1055	25.2622
POF1B	1.67424	1.99922	3.36936	1.57554	1.03252	0
NUFIP1	51.9015	37.9851	52.2251	244.209	232.832	500.191
EIPR1	58.5985	45.9819	58.9638	26.7842	34.5893	15.1573
IP6K3	1.67424	6.99725	6.73872	1.57554	6.1951	1.26311
PRND	0	0	0	0	0	0
KIAA1586	93.7576	73.971	79.1799	109.238	114.609	93.47
SYMPK	202.583	187.926	168.468	196.943	171.398	262.726
OLFML1	0	0	0	0	0.516258	0
MBOAT2	1.67424	2.99882	1.68468	3.15109	1.54877	1.26311
A2M	5.02273	4.99804	15.1621	14.1799	4.64632	1.26311
PPP1R12C	55.25	66.9737	48.8557	44.6404	58.3372	31.5777
MINDY3	21.7652	13.9945	20.2161	18.9065	17.0365	18.9466
HLA-DPB1	646.258	289.886	436.332	444.829	226.637	275.357
TMEM53	3.34849	6.99725	10.1081	5.25181	4.64632	3.78932
MARCHF5	92.0834	83.967	89.288	120.792	139.39	161.678
EDC4	371.682	443.826	417.8	349.771	399.067	380.195
OR5H15	0	0	0	0	0	0
FZD8	1.67424	0.999608	1.68468	1.05036	4.13006	7.57865
HSPG2	16.7424	24.9902	25.2702	11.0288	16.004	10.1049
PXDC1	0	0.999608	1.68468	4.72663	0.516258	1.26311
FRG2B	0	0	0	0	0	0
SEMA5A	5.02273	5.99765	16.8468	4.72663	6.71135	3.78932
TRIM15	0	0	0	0.525181	0.516258	0
MAD2L2	31.8106	33.9867	45.4863	45.1656	37.6868	32.8408
SIPA1L2	20.0909	26.9894	26.9549	128.144	95.5077	169.256
OR10H5	3.34849	0	1.68468	0.525181	0.516258	1.26311
CLPTM1	271.227	284.888	277.972	450.08	394.421	522.927
RXRG	3.34849	1.99922	1.68468	0.525181	0.516258	1.26311
RTN4RL2	0	0	0	1.05036	0	0
DAAM1	159.053	127.95	146.567	85.6045	88.2801	109.89
COPRS	15.0682	14.9941	26.9549	96.6334	106.865	256.411
RAB3IL1	0	0	1.68468	0	0	0
EFCAB5	3.34849	1.99922	5.05404	2.10073	0	1.26311
WBP11	510.644	469.816	365.575	610.786	538.457	660.605
PEX3	92.0834	80.9682	106.135	139.173	153.329	190.729
ACBD6	61.947	66.9737	42.117	69.3239	68.6623	97.2593
TRAF7	82.0379	132.948	107.819	91.3815	119.772	90.9438
FAM81A	0	0	0	0	0.516258	0
FAM234B	33.4849	46.9816	35.3783	33.0864	37.1706	49.2612
MROH6	1.67424	3.99843	1.68468	2.10073	1.54877	1.26311
LRCH1	142.311	162.936	163.414	206.921	212.182	269.042
ZNF829	16.7424	10.9957	15.1621	12.0792	11.8739	20.2097
ZNF628	8.37121	9.99608	11.7928	18.3813	18.069	17.6835
TGFB3	0	0.999608	0	1.05036	0	0
OR8A1	0	0	0	0	0.516258	0
OR5A2	0	0	0	0	0	0
FAM83F	3.34849	0	1.68468	0	0.516258	0
TBX5	5.02273	7.99686	8.4234	6.30218	6.1951	6.31554
ITLN2	0	0	0	0.525181	0	0
F11R	105.477	140.945	166.783	50.4174	62.4672	45.4719
USF1	200.909	141.944	165.099	64.0721	55.7559	26.5253
TCP11X2	0	0	0	0	0	0
FXYD6-FXYD2	1.67424	3.99843	1.68468	1.57554	2.58129	0
SAPCD1	0	0	0	0	0	0
ZNF395	31.8106	36.9855	45.4863	18.3813	15.4877	13.8942
IGSF9	1.67424	1.99922	3.36936	2.62591	1.54877	1.26311
SEZ6L	0	3.99843	0	1.57554	0.516258	1.26311
SEPTIN10	10.0455	7.99686	16.8468	9.45326	6.71135	11.368
ARPC4-TTLL3	157.379	109.957	131.405	144.425	129.581	167.993
SYF2	622.818	484.81	446.44	377.605	312.336	367.564
ZPBP	0	0	0	0	0	0
FGF17	0	0	0	0	1.03252	0
OR1Q1	0	0	0	0	0	1.26311
LRRC31	0	0.999608	0	0	0	1.26311
RMDN3	80.3637	64.9745	64.0178	114.49	132.162	179.361
FYCO1	371.682	313.877	340.305	228.454	274.133	185.677
PDZD2	3.34849	2.99882	3.36936	1.57554	2.06503	3.78932
THOC2	594.356	567.777	507.088	842.916	819.818	1024.38
KIAA1958	18.4167	17.9929	20.2161	16.2806	20.1341	18.9466
POLR1F	112.174	109.957	75.8106	320.361	316.466	485.033
ENSG00000261341	0	0	0	0	0	0
RHBDL1	0	0	0	0.525181	0.516258	0
PLPP6	11.7197	16.9933	21.9008	6.30218	11.3577	11.368
SMPD3	3.34849	0.999608	3.36936	2.10073	2.06503	2.52622
ENPP7	0	1.99922	0	1.05036	1.03252	0
SMCHD1	3172.69	2277.11	1960.97	1576.59	1567.88	1245.42
NPIPA3	0	0	0	0	0	0
LSM11	6.69697	11.9953	15.1621	30.4605	22.7154	37.8932
STXBP2	149.008	180.929	193.738	125.518	144.552	145.257
CNST	349.917	308.879	276.287	263.641	284.458	380.195
B3GNT8	0	0.999608	0	0	0	0
CHCHD3	117.197	96.9619	102.765	92.4319	87.2476	103.575
LIFR	1.67424	2.99882	3.36936	2.62591	4.64632	3.78932
HOMER2	0	0	0	2.62591	1.03252	0
SERTM1	0	0	0	0	0	0
CREBL2	63.6212	48.9808	60.6484	13.1295	13.4227	30.3146
COMMD9	68.644	61.9757	74.1259	35.7123	37.1706	29.0515
CSRNP2	48.553	43.9827	50.5404	65.6477	60.4022	46.735
MVK	20.0909	9.99608	10.1081	18.3813	23.2316	37.8932
TUFT1	50.2273	40.9839	16.8468	21.5324	22.1991	22.7359
PIR	1.67424	0.999608	0	1.57554	0.516258	1.26311
LUC7L2	611.099	421.834	343.675	580.85	564.27	749.023
ODAM	0	0	0	0	0	0
HOXB6	0	0.999608	0	1.05036	1.03252	0
VHL	73.6667	84.9666	96.0267	68.7987	62.4672	64.4185
CDC42BPG	13.3939	15.9937	11.7928	3.67627	10.3252	2.52622
PCDHB12	1.67424	1.99922	1.68468	0.525181	1.03252	0
SLC25A2	1.67424	1.99922	3.36936	1.05036	0.516258	0
DTHD1	50.2273	35.9859	18.5315	77.2016	46.4632	20.2097
TIAM2	1.67424	6.99725	13.4774	43.59	47.4957	133.889
ZC3H12B	5.02273	6.99725	8.4234	5.25181	7.22761	5.05243
SF3A2	180.818	254.9	220.693	400.713	392.872	488.823
CSNK2A2	155.705	147.942	128.036	268.368	244.706	337.25
PHRF1	282.947	369.855	277.972	389.159	416.104	457.245
PFKL	361.636	520.796	522.251	210.073	260.194	184.414
EVA1A	0	0	0	0	0	0
EDEM3	174.121	186.927	170.153	132.871	143.003	173.046
TBC1D3G	0	0	0	0	0	0
RBPMS2	0	0	0	0.525181	0	0
FOXC1	1.67424	1.99922	0	1.05036	1.03252	0
ANTKMT	13.3939	12.9949	18.5315	8.92808	11.3577	2.52622
GSE1	103.803	85.9662	75.8106	138.648	92.9264	50.5243
MYO3A	3.34849	1.99922	1.68468	0.525181	4.13006	0
JAM2	1.67424	0	0	0.525181	2.06503	0
PLLP	5.02273	7.99686	8.4234	0.525181	2.58129	0
FAM193B	13.3939	25.9898	10.1081	25.2087	17.0365	13.8942
POLR2I	51.9015	57.9772	92.6574	74.5757	64.016	152.836
GIPC3	1.67424	5.99765	10.1081	3.15109	2.58129	3.78932
BCL2L2-PABPN1	100.455	116.954	121.297	216.9	226.637	282.936
MAP2K6	21.7652	24.9902	16.8468	16.2806	26.8454	37.8932
GNA15	53.5758	24.9902	11.7928	124.468	64.5322	64.4185
PTPN23	236.068	271.893	304.927	230.555	224.572	193.255
HMGXB3	110.5	98.9611	141.513	113.964	125.451	149.047
HRH4	3.34849	4.99804	10.1081	28.3598	18.5853	17.6835
PARD3B	3.34849	6.99725	10.1081	3.15109	4.13006	2.52622
INSIG1	92.0834	120.953	126.351	2330.23	2915.31	4624.24
GHRH	0	0	0	0	0	0
SLC35A5	77.0152	52.9792	77.4952	37.8131	24.2641	35.367
ACP3	1.67424	0.999608	0	0	1.03252	0
CYP3A7	0	0	0	0	0	0
JMJD7-PLA2G4B	11.7197	9.99608	8.4234	5.77699	7.22761	6.31554
CNTRL	458.743	357.86	330.197	328.238	335.051	287.989
STING1	277.924	363.857	759.79	286.749	255.548	223.57
NPIPA2	0	0	0	0	0	0
ZDHHC23	13.3939	4.99804	3.36936	3.15109	5.16258	6.31554
MXD3	1.67424	7.99686	0	1.05036	0.516258	0
CADPS	3.34849	2.99882	6.73872	1.57554	4.13006	1.26311
CAPNS2	8.37121	4.99804	10.1081	6.82736	2.58129	6.31554
OR4B1	0	0	0	0	0	0
G6PD	299.689	276.891	171.837	276.245	268.454	239.99
TFAP4	61.947	64.9745	57.2791	118.166	134.743	155.362
SLC27A6	0	2.99882	0	1.05036	0.516258	1.26311
CPXM2	0	1.99922	0	2.10073	2.06503	1.26311
DTL	5.02273	6.99725	3.36936	3.15109	6.71135	2.52622
LPGAT1	71.9924	50.98	47.171	54.6189	46.9795	29.0515
G0S2	1.67424	0	0	39.9138	18.5853	12.6311
HSD11B1	1.67424	0	0	2.10073	0	0
IRF6	0	4.99804	5.05404	1.57554	2.58129	0
CENPS-CORT	0	0.999608	0	4.20145	2.58129	3.78932
IL22RA2	0	0.999608	0	0	0	0
MYH7B	36.8333	70.9721	85.9186	42.0145	68.6623	63.1554
VPS41	222.674	147.942	133.09	121.842	100.67	111.153
ANKIB1	80.3637	66.9737	84.234	82.4535	74.8574	82.102
CLDN2	0	0	0	0	0	0
C3ORF20	6.69697	10.9957	11.7928	7.87772	6.1951	2.52622
F7	0	0.999608	1.68468	1.05036	0.516258	0
ENSG00000285827	142.311	142.944	165.099	159.655	168.3	197.045
FER1L5	11.7197	12.9949	13.4774	8.92808	14.9715	6.31554
ANXA5	1066.49	797.687	842.34	463.735	512.128	557.03
SELENOS	135.614	112.956	154.99	287.799	252.966	387.774
MOB3C	25.1136	33.9867	25.2702	41.4893	29.4267	36.6301
SHH	1.67424	0.999608	5.05404	0.525181	0.516258	1.26311
ALDH16A1	75.3409	163.936	151.621	159.655	94.9915	70.734
ENSG00000289491	0	0	1.68468	0.525181	1.03252	1.26311
DNAJC16	113.849	77.9694	122.982	109.238	100.154	99.7855
S1PR3	0	1.99922	0	0	1.03252	0
EDA2R	0	0.999608	0	0	0.516258	0
ZFPM2	1.67424	0	0	0.525181	2.58129	1.26311
LIPT1	31.8106	28.9886	33.6936	22.0576	16.004	10.1049
GPX4	262.856	380.85	606.484	234.756	304.592	318.303
GUCA1A	0	0	0	0	0	0
MRPL11	60.2727	40.9839	65.7025	67.2232	72.2761	66.9447
PCGF1	35.1591	43.9827	21.9008	32.0361	24.2641	34.1039
SMAD2	226.023	204.92	156.675	172.785	150.747	159.152
EIF3G	415.212	473.814	350.413	865.499	913.26	1165.85
WIPF2	33.4849	46.9816	57.2791	73.5254	56.2721	44.2088
VAPA	699.833	623.755	557.629	1000.47	1043.87	1398.26
TAF13	66.9697	37.9851	40.4323	130.77	105.317	232.412
VPREB3	0	0.999608	0	0	0	0
IL17RA	237.742	342.865	424.539	191.691	156.942	215.991
CYP26C1	0	0.999608	0	0.525181	0.516258	1.26311
ARHGEF18	311.409	310.878	289.765	100.31	118.739	88.4175
RBM45	35.1591	29.9882	26.9549	26.7842	32.008	39.1563
SSX2B	0	0	0	0	0	0
YJU2	41.8561	49.9804	64.0178	79.3024	76.9224	132.626
ARSH	0	0	0	0	0.516258	0
FABP4	0	0	0	0	0	0
PMP2	0	0.999608	0	0	0	0
IFNA10	0	0	0	0	0	0
OR5B17	0	0	0	0	0	0
NHP2	115.523	115.954	126.351	374.979	369.641	649.237
DCAF4L2	1.67424	1.99922	0	7.35254	7.22761	10.1049
SSU72P2	0	0	0	0	0	0
UBQLN3	1.67424	1.99922	0	2.62591	1.54877	0
TAF11L8	0	0	0	0	0	0
PSMB3	616.121	625.754	540.782	1116.01	1141.45	1567.52
TIMM23B-AGAP6	0	0	0	0	0	0
ARL10	5.02273	12.9949	20.2161	18.3813	11.3577	13.8942
LBHD2	0	0	1.68468	0.525181	1.03252	0
ATRAID	120.545	131.948	200.477	107.662	94.4752	92.2069
LCE2C	0	0	0	0	0	0
LCE2B	0	0	0	0	0	0
LCE3D	0	0	0	0	0	0
LCE2D	0	0	0	0	0	0
LCE3E	0	8.99647	5.05404	2.62591	2.58129	3.78932
ENSG00000256407	0	0	0	0	0	0
N4BP2	95.4318	151.94	82.5493	203.245	273.1	733.866
SNORC	0	0	0	0	0	1.26311
HS3ST2	0	0	1.68468	1.05036	0	0
OBSL1	1.67424	6.99725	11.7928	6.82736	5.16258	8.84175
IMPACT	33.4849	23.9906	35.3783	26.2591	22.1991	17.6835
PCDHGA3	0	0	3.36936	0	0.516258	0
HIC1	3.34849	25.9898	21.9008	73.0002	67.1135	88.4175
DPP6	1.67424	0.999608	0	2.10073	0.516258	0
CYP4A22	0	2.99882	5.05404	2.10073	3.09755	0
SNTB1	60.2727	80.9682	106.135	52.5181	50.077	92.2069
TAF1L	207.606	210.917	186.999	128.669	153.329	132.626
FGF2	0	0	0	2.10073	0.516258	3.78932
SUGT1	261.182	221.913	158.36	280.972	292.718	353.67
ARSD	1.67424	2.99882	1.68468	3.15109	1.54877	0
CBY2	0	0	1.68468	0	1.03252	0
COL9A1	0	0.999608	0	2.10073	1.03252	0
CENPB	58.5985	46.9816	55.5944	61.4462	62.4672	85.8913
AHSP	0	0	0	0.525181	0	0
WDR48	570.917	420.835	294.819	340.843	330.405	334.724
MTUS2	55.25	68.9729	45.4863	29.9353	16.5203	6.31554
DNAJC27	15.0682	3.99843	6.73872	9.97844	6.71135	18.9466
SUCLG1	366.659	316.876	271.233	268.368	262.259	294.304
SATL1	0	0	0	0.525181	0	0
DSG4	0	0	0	0.525181	0.516258	0
PHOSPHO2	1.67424	8.99647	1.68468	1.05036	3.09755	1.26311
ZIC5	0	1.99922	1.68468	0.525181	1.54877	1.26311
RNF113B	10.0455	9.99608	6.73872	12.6044	10.8414	8.84175
PDCD6-AHRR	0	0	0	0	0	0
SORD	11.7197	13.9945	18.5315	59.3455	61.951	107.364
EIF5	937.576	739.71	604.8	1029.36	1007.74	1390.68
SLITRK6	0	0	3.36936	0	1.03252	0
NCKIPSD	40.1818	53.9788	48.8557	25.7339	35.1055	36.6301
HLA-B	17854.1	16523.5	23774.2	17951.2	17655	21786.1
NCOA6	189.189	197.922	213.954	121.317	132.678	118.732
SETD1A	123.894	166.934	148.252	231.08	261.743	324.619
ARPC4	291.318	214.916	251.017	274.67	245.223	296.83
ZNF621	25.1136	10.9957	10.1081	9.97844	3.09755	5.05243
OTUD4	247.788	183.928	207.216	1256.76	1416.61	2223.07
TGM5	0	0	0	0.525181	1.54877	1.26311
CCDC115	93.7576	113.955	163.414	49.367	52.6583	39.1563
SLC39A5	5.02273	10.9957	13.4774	3.15109	8.77639	5.05243
SMTNL2	0	0.999608	3.36936	0.525181	0.516258	0
NLN	30.1364	26.9894	5.05404	124.993	140.422	185.677
MSH3	115.523	112.956	106.135	60.921	79.5037	69.4709
PLEKHM3	20.0909	17.9929	32.0089	13.1295	8.26013	6.31554
VPS13C	897.394	739.71	673.872	780.419	698.497	697.235
TP53INP1	36.8333	14.9941	32.0089	56.7196	78.4712	64.4185
RPAP3	401.818	409.839	402.638	337.166	390.807	543.136
ZNF286A-TBC1D26	0	0	0	0	0	0
SKAP2	199.235	59.9765	57.2791	106.612	38.2031	39.1563
PRR32	0	0	0	0	0	0
ACTRT1	0	0	1.68468	0	0.516258	0
SPATA2L	6.69697	9.99608	15.1621	27.8346	28.3942	45.4719
ATG4C	43.5303	46.9816	43.8017	15.2303	26.3292	8.84175
ANGPTL3	0	0.999608	0	1.05036	0	2.52622
PHF12	277.924	274.892	205.531	80.3527	73.8249	46.735
DLX6	0	0	0	0.525181	0.516258	0
SLC25A37	3.34849	14.9941	6.73872	8.4029	11.3577	18.9466
SBK3	1.67424	0	0	0	0	0
TMEM141	13.3939	20.9918	28.6395	27.3094	23.7479	39.1563
TMEM87B	251.136	219.914	326.828	161.756	141.455	121.258
ENSG00000258529	23.4394	13.9945	18.5315	34.1368	28.9104	32.8408
ENSG00000285976	110.5	54.9784	47.171	94.5326	74.8574	89.6806
FKBP1C	102.129	125.951	154.99	144.95	196.694	308.198
PKHD1L1	1.67424	4.99804	8.4234	3.15109	2.58129	3.78932
ACTRT2	1.67424	0	0	0	0.516258	0
CCDC107	80.3637	55.978	55.5944	34.662	25.2966	10.1049
ZNF26	43.5303	53.9788	47.171	57.7699	53.1746	82.102
ZNF596	3.34849	1.99922	0	2.10073	0.516258	0
CRBN	304.712	274.892	257.756	275.195	196.178	207.15
EFEMP1	0	0.999608	0	0	0	0
UGT2B15	0	0	0	0	0	0
ECPAS	385.076	485.809	451.494	817.182	777.485	948.594
TMEM127	103.803	106.958	109.504	115.015	92.4102	101.049
ENSG00000288614	1.67424	1.99922	0	1.05036	0.516258	0
ENSG00000233757	20.0909	13.9945	18.5315	6.30218	8.77639	7.57865
ENSG00000267699	0	0	0	0	0	0
LONP1	210.955	233.908	197.107	339.267	337.633	493.875
TMED9	555.849	481.811	596.376	651.225	647.388	1006.7
COL6A3	13.3939	50.98	57.2791	14.1799	25.2966	17.6835
CACNG4	0	1.99922	0	0	0	0
RAB42	1.67424	5.99765	1.68468	2.62591	3.09755	5.05243
TP53TG3C	0	0	0	0	0	0
RPS2	331.5	387.848	380.737	3134.28	2867.3	4609.08
PRG3	0	0	0	0.525181	0	0
CA12	1.67424	0	1.68468	0	1.03252	0
CCL24	0	0	0	0	0	0
ENSG00000203546	0	0	0	1.57554	1.03252	0
ENSG00000285528	0	0	0	0	0	0
NCBP1	257.833	260.898	224.062	363.951	366.543	471.139
WDR25	6.69697	16.9933	18.5315	23.108	24.7804	40.4194
CAMK2N2	1.67424	0	1.68468	0	0	0
KLF15	0	0.999608	3.36936	1.57554	3.09755	0
NAGPA	40.1818	57.9772	53.9097	24.1583	36.6543	23.999
PHAX	269.553	208.918	195.423	360.8	343.312	493.875
RASGEF1C	0	1.99922	0	3.67627	0.516258	0
PPP1R14C	0	0	0	1.05036	0	0
SMC5	505.621	400.843	330.197	620.239	665.457	877.86
ADPGK	195.886	173.932	251.017	209.547	212.698	305.672
ZNF585B	21.7652	24.9902	23.5855	15.7554	11.8739	13.8942
CALHM5	3.34849	1.99922	0	3.15109	1.03252	2.52622
CDH16	0	0	1.68468	0.525181	1.54877	1.26311
ZNF683	87.0606	6.99725	15.1621	13.6547	7.22761	5.05243
ERO1B	51.9015	15.9937	28.6395	65.1225	41.8169	51.7874
MYL2	8.37121	3.99843	1.68468	7.35254	6.1951	6.31554
POU1F1	0	0	0	0	0	0
UTS2	0	0	0	0	0	1.26311
SCGB1D4	0	0	0	0	0	0
GGTLC1	0	0	1.68468	1.05036	0	0
VAMP3	50.2273	45.9819	57.2791	56.1944	42.8494	80.8389
POLR1G	5.02273	15.9937	16.8468	325.087	316.466	454.719
PILRA	1.67424	1.99922	0	0.525181	0.516258	0
STRN	281.273	205.919	229.116	154.403	109.447	116.206
COMMD5	51.9015	40.9839	38.7476	53.0433	40.7844	44.2088
ESF1	262.856	197.922	154.99	1090.28	1044.39	2172.55
OR56A5	0	0	0	0	0	0
EFNA2	0	0	0	0	0	0
EIF2S1	448.697	380.85	316.72	1867.54	1933.9	3433.13
MCOLN1	21.7652	22.991	32.0089	22.0576	12.3902	12.6311
ATP1B2	0	0.999608	0	2.10073	3.09755	5.05243
KRT84	0	0.999608	0	0	0	0
BTG2	98.7803	91.9639	144.882	2119.11	1879.18	2206.65
NRBP2	11.7197	17.9929	13.4774	9.97844	7.22761	2.52622
TRPV5	0	0	0	0.525181	1.03252	0
MRPS28	46.8788	49.9804	33.6936	111.864	102.219	146.52
ASRGL1	3.34849	5.99765	0	1.57554	2.06503	3.78932
GPX6	0	0	1.68468	0	0	0
GSTT2B	0	0	0	0	0	0
NAT14	3.34849	3.99843	6.73872	3.15109	4.64632	5.05243
ENSG00000286190	0	0	5.05404	0	0	1.26311
MCRIP2	1.67424	2.99882	8.4234	9.45326	5.67884	11.368
PITPNM1	127.242	119.953	107.819	43.59	55.7559	25.2622
TCHP	87.0606	93.9631	74.1259	54.0937	66.5973	95.9962
TMEM39A	65.2955	52.9792	62.3331	139.698	99.6378	138.942
SPACA6	1.67424	0.999608	0	0	0	2.52622
PDE8A	15.0682	9.99608	8.4234	28.885	32.5243	39.1563
LIN52	26.7879	12.9949	10.1081	14.1799	9.29264	17.6835
TAS2R39	0	0	1.68468	0.525181	0.516258	0
NEDD8-MDP1	0	0	0	0	0	0
SLC2A4RG	26.7879	7.99686	28.6395	9.45326	9.8089	2.52622
LUZP1	403.493	320.874	277.972	434.85	413.523	256.411
KTN1	766.803	683.732	650.286	823.484	728.956	1047.12
MYH8	1.67424	0.999608	1.68468	2.62591	1.54877	0
PCDHB4	0	0.999608	0	0.525181	0	0
FGD6	5.02273	0.999608	3.36936	3.15109	7.22761	12.6311
PRR5L	276.25	179.929	183.63	202.195	136.292	90.9438
OR5AK3P	0	0	0	0	0	0
GLYATL1B	0	0	0	0	0	0
PTCHD3	0	0	0	0	0	0
ZCWPW1	3.34849	4.99804	5.05404	5.25181	4.64632	11.368
ELK3	175.795	229.91	323.458	79.8276	118.739	123.785
ACAP3	26.7879	30.9878	35.3783	31.5109	25.2966	27.7884
FLNC	221	254.9	188.684	149.151	161.589	116.206
PIMREG	0	0	0	1.05036	0	0
ETDB	0	0	0	0	0	0
ADAM2	1.67424	0	0	0	0.516258	1.26311
ENSG00000214558	0	0	0	0.525181	0	0
CD300LB	1.67424	0	0	0	0	0
SCX	0	0	1.68468	0	0	0
OPRK1	0	0	0	0.525181	0	0
APOBEC2	0	0.999608	1.68468	0	0	0
AQP6	0	0	0	0.525181	0	0
ZNF664	20.0909	24.9902	30.3242	24.6835	18.069	23.999
GAREM1	0	1.99922	3.36936	1.05036	3.61381	3.78932
MYL1	51.9015	60.9761	47.171	60.921	93.959	51.7874
AHDC1	68.644	75.9702	67.3872	32.5612	34.073	13.8942
PHYHIP	0	0	1.68468	0	0	1.26311
PDGFC	0	0	0	1.57554	0	0
NKAPL	15.0682	12.9949	13.4774	10.5036	12.3902	12.6311
CPVL	36.8333	23.9906	6.73872	35.7123	12.3902	1.26311
ANKRA2	31.8106	25.9898	16.8468	13.6547	15.4877	5.05243
UBLCP1	440.326	320.874	262.81	377.605	381.515	370.091
RICTOR	391.773	376.852	283.026	267.842	276.198	199.571
SPARCL1	0	0.999608	1.68468	5.77699	4.13006	3.78932
BOK	0	0	0	0.525181	0.516258	0
EFCAB7	28.4621	22.991	13.4774	15.7554	10.8414	15.1573
KRTAP10-10	0	0	0	0	0	0
PALM3	0	0.999608	0	0.525181	1.03252	0
DNAJC2	169.099	123.951	101.081	443.253	438.303	765.443
C3ORF85	1.67424	1.99922	3.36936	2.62591	1.54877	0
ZNF577	3.34849	1.99922	1.68468	1.05036	0.516258	1.26311
DSG2	11.7197	1.99922	3.36936	3.15109	3.61381	1.26311
IPPK	26.7879	16.9933	40.4323	31.5109	38.7193	46.735
VAMP1	20.0909	21.9914	18.5315	16.8058	14.9715	21.4728
ADAD2	0	0	1.68468	1.05036	0.516258	0
MSC	6.69697	3.99843	3.36936	9.97844	7.74387	8.84175
EPB41L4B	1.67424	4.99804	0	5.77699	4.13006	7.57865
ERICH4	0	0	0	0	0	0
RXFP1	0	0	0	4.20145	1.54877	0
TBRG4	149.008	232.909	149.936	220.051	258.129	294.304
CASTOR2	46.8788	57.9772	72.4412	18.9065	14.9715	17.6835
TMEM114	0	0.999608	0	0	0	0
EVPLL	0	0	0	0.525181	0	0
GFRA2	0	0.999608	0	1.05036	0.516258	0
IL31	0	0	0	26.2591	51.1095	218.518
DFFA	110.5	128.949	121.297	131.295	154.361	200.834
NDUFB7	68.644	86.9659	121.297	61.4462	65.5648	92.2069
RBP1	0	0	1.68468	0.525181	0.516258	1.26311
RWDD1	149.008	101.96	102.765	247.886	230.767	354.933
TMEM79	1.67424	7.99686	3.36936	0	2.58129	0
C2ORF72	0	0	1.68468	0	0	0
RABGAP1	463.765	426.832	358.837	227.403	248.836	247.569
TET1	1.67424	0.999608	1.68468	1.05036	2.06503	7.57865
DEDD2	100.455	64.9745	107.819	27.8346	26.3292	13.8942
VKORC1L1	35.1591	17.9929	42.117	43.0649	56.2721	71.9971
ARF6	572.591	504.802	512.142	942.7	833.757	713.656
RPUSD4	60.2727	74.9706	58.9638	131.295	173.979	255.148
HAP1	0	2.99882	0	3.67627	4.13006	5.05243
SARDH	15.0682	41.9835	45.4863	10.5036	17.5528	10.1049
GRAMD1C	6.69697	0.999608	1.68468	1.05036	3.09755	1.26311
EIF3CL	1031.33	709.721	419.485	2719.39	2172.41	3050.4
SYCE2	0	0.999608	3.36936	0	0.516258	3.78932
NATD1	3.34849	6.99725	20.2161	3.67627	3.09755	2.52622
JAG1	11.7197	13.9945	1.68468	15.2303	9.29264	6.31554
VPS4A	169.099	188.926	163.414	247.36	214.247	304.409
ENSG00000285943	0	0	0	0	0	0
ABCA4	6.69697	1.99922	11.7928	8.92808	8.26013	5.05243
ZNF687	113.849	156.938	185.315	81.4031	89.3126	50.5243
RCC1L	113.849	124.951	122.982	45.6908	64.016	41.6826
MAP3K20	15.0682	14.9941	0	18.3813	20.1341	17.6835
RPL36A-HNRNPH2	157.379	96.9619	106.135	587.153	560.14	938.489
ERMAP	5.02273	2.99882	3.36936	3.67627	1.03252	1.26311
SPATA25	0	0.999608	0	0	0	0
ARMC12	0	1.99922	0	0.525181	0	0
ENSG00000288520	132.265	149.941	153.306	121.317	123.386	70.734
EMC8	43.5303	67.9733	60.6484	98.7341	90.8614	140.205
TOLLIP	112.174	117.954	133.09	124.468	129.064	198.308
KIF19	3.34849	7.99686	13.4774	0.525181	2.58129	2.52622
PRR4	0	0	0	0	0	0
ZNF605	11.7197	3.99843	8.4234	6.30218	7.22761	6.31554
PGS1	83.7121	99.9608	74.1259	66.1728	91.8939	87.1544
CWH43	0	0	0	0	0	0
NOP9	154.03	157.938	119.612	276.245	271.552	421.878
FITM1	0	0	1.68468	0.525181	0	0
ELAVL1	502.273	475.813	488.557	487.368	450.177	555.767
ALLC	1.67424	2.99882	6.73872	1.57554	4.64632	2.52622
PPP1R32	3.34849	11.9953	11.7928	3.15109	5.67884	3.78932
HDC	1.67424	1.99922	6.73872	2.62591	1.54877	1.26311
ITPKB	359.962	484.81	407.692	109.238	173.463	98.5224
COL10A1	0	3.99843	1.68468	0.525181	1.03252	1.26311
AKR1B10	1.67424	1.99922	1.68468	1.57554	3.61381	1.26311
ESS2	80.3637	85.9662	60.6484	75.1009	69.1786	103.575
WDR5	77.0152	76.9698	82.5493	173.835	189.467	289.252
GP9	0	0	0	0	0	0
NTAQ1	5.02273	3.99843	3.36936	9.97844	8.77639	11.368
CCAR2	584.311	673.735	675.556	566.671	607.119	779.337
SMOC2	0	0	0	0	0.516258	0
DAB2	8.37121	0.999608	1.68468	2.62591	1.54877	1.26311
TAP1	1160.25	773.696	909.727	3057.08	2664.92	3508.91
EDDM3B	0	0	0	0	0	0
ETV3	162.402	102.96	75.8106	244.209	224.572	200.834
LGR4	3.34849	0	3.36936	1.57554	1.03252	0
UMODL1	3.34849	0.999608	1.68468	0.525181	2.06503	1.26311
PRKAB2	8.37121	11.9953	5.05404	8.92808	7.74387	5.05243
BLOC1S3	20.0909	23.9906	23.5855	26.2591	15.4877	12.6311
FBXO8	45.2046	39.9843	52.2251	28.885	26.3292	18.9466
CLEC4C	0	0	0	1.05036	0	1.26311
GRK4	3.34849	0	3.36936	5.25181	1.54877	3.78932
RND3	0	0	0	0	0	0
HKDC1	11.7197	11.9953	6.73872	29.4102	27.8779	35.367
JPH1	0	1.99922	0	0	0	0
ATXN7L3B	177.47	182.928	212.27	137.072	172.43	154.099
ZBTB7B	78.6894	94.9627	64.0178	79.3024	81.0525	97.2593
ZNF519	1.67424	4.99804	6.73872	6.30218	2.06503	3.78932
LAMP5	0	0	0	0	0	0
CT47A6	0	0	0	0	0	0
PROCR	8.37121	2.99882	1.68468	2.62591	1.54877	0
SLC6A18	1.67424	1.99922	3.36936	0	2.58129	0
CDC5L	607.75	574.774	385.792	1057.72	810.009	1002.91
CDH2	5.02273	4.99804	5.05404	5.25181	7.22761	6.31554
OXGR1	0	0	0	0	0	0
AGR3	0	0	0	0	0	0
PLIN3	82.0379	54.9784	107.819	125.518	86.2151	114.943
PIGK	229.371	179.929	242.594	117.641	121.837	132.626
C6ORF62	45.2046	30.9878	25.2702	24.1583	13.4227	17.6835
LGALS16	0	0	0	0	0	0
SLCO3A1	155.705	189.925	225.747	166.482	176.56	151.573
PPP2R5B	18.4167	10.9957	16.8468	17.331	10.8414	6.31554
GPRC6A	0	0	0	0.525181	0	0
ECHS1	113.849	174.931	229.116	89.2808	103.252	93.47
TIRAP	1.67424	2.99882	3.36936	2.10073	2.58129	0
ENSG00000285854	0	0	0	0	0	0
SLC2A2	0	0	1.68468	1.57554	1.54877	0
ING3	58.5985	86.9659	55.5944	129.195	120.288	169.256
GPR179	1.67424	6.99725	5.05404	10.5036	4.13006	1.26311
CBFB	545.803	552.783	798.538	445.879	474.441	882.912
ELP6	33.4849	27.989	43.8017	46.216	53.1746	58.103
FLRT3	0	0	0	0	0.516258	0
CLK4	296.341	315.876	217.324	133.921	188.434	132.626
AKR1C2	3.34849	7.99686	5.05404	1.57554	3.09755	2.52622
LPA	0	0	0	1.05036	0.516258	0
CCNYL1	13.3939	15.9937	5.05404	34.662	29.4267	59.3661
UBA6	492.227	464.818	333.566	736.304	606.087	756.601
DDX52	192.538	169.933	148.252	205.871	346.925	275.357
NANOGNB	1.67424	0	1.68468	5.25181	2.58129	1.26311
LGI2	1.67424	1.99922	0	0	0.516258	0
CEMP1	0	0	0	0	0	0
TRAPPC12	128.917	115.954	138.144	94.5326	101.703	104.838
MRGPRX2	0	0	0	2.10073	0	0
IRGQ	53.5758	54.9784	35.3783	195.367	184.304	191.992
EVX1	0	0	0	0	0.516258	0
FOXA1	0	0	1.68468	0.525181	1.54877	1.26311
PPM1K	212.629	153.94	190.369	109.763	69.6948	64.4185
SELENOV	0	0	0	0	0	1.26311
C1R	1.67424	0.999608	0	0.525181	0.516258	1.26311
CTDSP2	165.75	168.934	153.306	58.2951	43.3657	30.3146
PSMA3	701.508	516.797	535.728	1369.67	1324.2	2089.18
PRSS2	0	0.999608	1.68468	1.05036	0	1.26311
ANKZF1	150.682	181.929	144.882	62.4966	96.5402	44.2088
GAS2L1	0	0.999608	0	1.05036	0.516258	1.26311
H1-0	3.34849	13.9945	8.4234	2.10073	2.06503	2.52622
CNTN3	11.7197	25.9898	33.6936	9.45326	17.0365	16.4204
ATRN	123.894	91.9639	96.0267	88.7556	95.5077	69.4709
AVEN	40.1818	37.9851	33.6936	35.1871	50.5933	64.4185
EMP3	766.803	865.66	892.88	1254.66	1248.83	1207.53
INSL4	0	0	0	0.525181	0	0
GNG11	0	0	0	0	0	0
LRRC41	236.068	264.896	247.648	335.591	332.47	328.408
SLC6A3	1.67424	0	3.36936	0	0	0
VIPAS39	50.2273	48.9808	60.6484	28.885	22.1991	22.7359
EXOC4	378.379	300.882	244.278	233.706	181.723	219.781
GFUS	77.0152	101.96	149.936	159.13	183.272	290.515
GOLIM4	25.1136	3.99843	6.73872	18.3813	14.9715	6.31554
TMA7	207.606	165.935	276.287	226.878	188.434	354.933
PPIAL4H	0	0	0	0	0	0
MORC3	1399.67	1231.52	1007.44	676.959	744.444	596.187
ENSG00000288637	1.67424	2.99882	1.68468	1.57554	2.06503	1.26311
TIMP4	0	1.99922	0	0	0	0
OOSP1	0	0	0	0	0	0
CT45A5	0	0	0	0	0	0
NPSR1	3.34849	1.99922	5.05404	2.62591	3.61381	2.52622
B3GALT1	0	0	0	0	0.516258	0
DDAH1	0	0	0	1.05036	0.516258	2.52622
PNMA3	3.34849	0	0	0.525181	0.516258	0
LRRC26	0	0	0	0	0	0
TANK	398.47	164.935	190.369	751.534	385.128	578.503
CEL	5.02273	13.9945	15.1621	6.82736	17.0365	12.6311
TESK2	18.4167	11.9953	18.5315	14.1799	14.9715	8.84175
ATPAF2	13.3939	16.9933	16.8468	13.1295	22.7154	16.4204
DCUN1D2	23.4394	20.9918	16.8468	11.0288	5.67884	8.84175
UNC93A	0	0	0	0	0.516258	0
MAG	3.34849	3.99843	8.4234	3.15109	6.71135	7.57865
GATA6	5.02273	2.99882	3.36936	2.62591	6.1951	1.26311
NAPG	128.917	91.9639	79.1799	182.763	165.719	269.042
TTC9B	1.67424	0	0	0.525181	0.516258	0
NBAS	264.53	187.926	224.062	194.317	186.369	251.358
DEPP1	0	0	0	3.15109	3.09755	1.26311
HTN3	0	0	0	0	1.03252	0
GADL1	0	0	3.36936	0	0	0
TFIP11	329.826	365.856	256.071	512.052	461.018	574.714
FPR2	0	0.999608	1.68468	0.525181	0	0
LIMK1	28.4621	27.989	25.2702	10.5036	10.8414	8.84175
MRPS34	123.894	158.938	144.882	112.389	129.064	145.257
MPZL2	38.5076	50.98	70.7565	106.087	158.491	221.044
CEP164	51.9015	44.9823	18.5315	37.2879	36.1381	29.0515
CYP2A7	0	0.999608	1.68468	0	0	0
BAMBI	0	0.999608	0	1.05036	1.03252	5.05243
EHMT2	291.318	259.898	261.125	70.3743	97.5728	63.1554
ZNF100	11.7197	11.9953	6.73872	21.5324	5.67884	7.57865
ENO3	66.9697	101.96	72.4412	285.699	338.665	380.195
ARL2-SNX15	0	0	0	0	0	0
HMGB1	1443.2	1124.56	1091.67	569.297	546.201	632.817
PNPLA3	0	1.99922	0	0.525181	1.03252	1.26311
ITPA	103.803	90.9643	97.7114	122.367	126.999	145.257
ZNF446	8.37121	12.9949	16.8468	5.77699	5.16258	6.31554
THEMIS	917.485	678.734	500.35	811.405	466.697	414.299
SIRT7	85.3864	95.9623	80.8646	74.5757	63.4997	77.0496
ZNF763	3.34849	0.999608	1.68468	0.525181	0	0
ANKRD30B	0	1.99922	1.68468	2.10073	2.06503	1.26311
SCGB1C2	0	0	0	0	0	0
ZBTB37	13.3939	10.9957	11.7928	13.6547	7.74387	8.84175
BCDIN3D	31.8106	23.9906	26.9549	24.1583	27.8779	22.7359
SRRM3	6.69697	4.99804	10.1081	3.67627	3.61381	6.31554
CLUH	133.939	185.927	141.513	710.57	789.358	1125.43
SGSH	77.0152	119.953	128.036	33.6116	41.8169	20.2097
ZFP42	8.37121	11.9953	6.73872	8.4029	10.3252	13.8942
NUBP1	73.6667	96.9619	87.6033	160.18	154.361	165.467
ZNF777	56.9243	70.9721	79.1799	65.6477	64.016	66.9447
TRMO	105.477	175.931	138.144	71.4247	84.6663	90.9438
ELFN2	0	0.999608	1.68468	1.05036	1.03252	1.26311
MIF4GD	58.5985	77.9694	94.342	44.1152	65.5648	56.8398
RAVER1	187.515	254.9	252.702	452.181	401.132	512.822
SPTLC3	1.67424	0.999608	0	1.57554	5.16258	0
ACAD11	0	0	0	0.525181	0.516258	1.26311
CYTH2	83.7121	129.949	126.351	87.1801	75.8899	61.8923
SVIP	108.826	89.9647	84.234	63.5469	68.6623	70.734
YARS2	112.174	130.949	128.036	172.785	213.215	267.779
PANX1	66.9697	20.9918	18.5315	88.2305	60.9184	74.5234
RAB30	88.7349	109.957	87.6033	63.5469	85.6988	58.103
ACSM6	1.67424	0	0	0	0	0
HNF4A	0	0	0	0	1.54877	1.26311
ZNF770	385.076	354.861	367.26	617.613	623.123	839.967
ZNF614	13.3939	16.9933	8.4234	32.5612	26.3292	47.9981
KRT75	0	0.999608	3.36936	2.10073	0.516258	0
COX19	38.5076	23.9906	37.0629	44.6404	48.5282	56.8398
HERPUD1	408.515	452.822	318.404	832.412	914.293	1359.1
RABL3	85.3864	65.9741	45.4863	68.7987	71.7599	73.2602
ZMAT4	0	0	0	0	0	0
PRSS22	0	0.999608	0	0	0	0
FZD2	0	0	1.68468	1.05036	1.54877	0
RABAC1	323.129	245.903	315.035	147.051	122.869	97.2593
WDR70	85.3864	64.9745	57.2791	81.4031	66.081	88.4175
ZSWIM8	184.167	209.918	237.54	173.31	167.784	125.048
CYB5D2	3.34849	12.9949	11.7928	3.67627	5.16258	11.368
S100B	3.34849	5.99765	20.2161	1.57554	1.54877	10.1049
NDUFS4	61.947	64.9745	42.117	50.9426	50.5933	39.1563
ZSWIM3	36.8333	26.9894	38.7476	19.9569	19.6178	22.7359
KCNMB4	0	0.999608	11.7928	1.05036	0	1.26311
CTAGE6	0	0	0	0	0.516258	1.26311
PDZD11	60.2727	42.9831	62.3331	24.1583	23.2316	18.9466
MUSTN1	0	0	0	0	0	0
PTPRCAP	306.386	310.878	363.891	154.928	148.166	66.9447
CKB	3.34849	7.99686	5.05404	15.2303	11.3577	17.6835
NOP58	629.515	486.809	363.891	3687.3	3625.68	6377.43
ENSG00000285762	40.1818	48.9808	60.6484	50.9426	48.5282	71.9971
GPATCH8	401.818	372.854	444.755	268.893	271.552	308.198
HBE1	0	0.999608	0	0	0	0
IFNB1	0	0	0	0	0	0
DPY19L2	5.02273	10.9957	11.7928	4.20145	2.06503	2.52622
STX3	30.1364	10.9957	21.9008	49.8922	30.4592	37.8932
COG2	187.515	207.918	208.9	247.886	270.003	323.356
SLCO1B3	0	0	0	0	0	0
SLCO1B3-SLCO1B7	0	0.999608	0	0	1.03252	1.26311
GUCY2C	0	0.999608	0	0.525181	0.516258	1.26311
EPYC	0	0	1.68468	0.525181	0.516258	0
SAMD12	8.37121	3.99843	6.73872	4.72663	2.06503	8.84175
OR56A4	0	0	0	0	0	0
OR10H4	0	0	0	0.525181	0	0
OR2T12	0	0.999608	0	0	0.516258	0
GTF3C4	115.523	140.945	146.567	240.008	231.284	304.409
ZDHHC4	25.1136	31.9874	18.5315	6.82736	9.29264	11.368
MAFA	16.7424	8.99647	10.1081	31.5109	26.3292	26.5253
UBA7	177.47	210.917	170.153	197.993	237.479	178.098
GNRHR	0	0	0	0	0	0
NAB1	112.174	88.9651	58.9638	197.468	195.662	248.832
NEK8	3.34849	3.99843	10.1081	7.35254	7.74387	11.368
ENSG00000283189	5.02273	3.99843	1.68468	3.67627	6.1951	3.78932
MMP27	1.67424	0	0	0	0	0
MMP20	0	0	0	0	0.516258	0
MMP7	0	0	0	2.10073	1.03252	0
KMT2D	527.386	572.775	537.413	472.663	477.539	363.775
SLC9A7	15.0682	15.9937	25.2702	19.4317	23.2316	25.2622
SPATA13	428.606	435.829	456.548	278.346	252.966	223.57
LMNTD1	0	0	1.68468	0	0.516258	2.52622
C19ORF67	1.67424	0.999608	1.68468	0	1.03252	1.26311
ACTRT3	0	0	1.68468	14.1799	9.29264	2.52622
LRRD1	0	0.999608	1.68468	0.525181	1.54877	0
PGA3	0	0	0	0	0.516258	0
APOD	0	0	0	0	0.516258	0
CT45A7	0	0	0	0	0	0
TEX22	0	0.999608	1.68468	1.05036	0	0
INTS12	61.947	56.9776	43.8017	102.41	89.3126	113.68
C13ORF46	0	0	0	0	2.06503	0
ADARB2	0	7.99686	8.4234	0.525181	4.13006	2.52622
CABP1	0	0.999608	0	1.05036	1.54877	0
FAM83B	15.0682	23.9906	13.4774	6.30218	12.9064	8.84175
DDX58	169.099	112.956	104.45	168.058	124.934	92.2069
CEP89	23.4394	22.991	25.2702	18.3813	16.5203	13.8942
ATP6V0D2	3.34849	0.999608	0	0	0	1.26311
VANGL2	1.67424	1.99922	3.36936	1.05036	1.54877	1.26311
USP21	28.4621	24.9902	25.2702	8.4029	4.13006	5.05243
SLC30A10	0	0	1.68468	0.525181	0.516258	1.26311
ENAH	0	0.999608	6.73872	0.525181	0.516258	3.78932
TIGD5	18.4167	14.9941	18.5315	40.439	34.5893	39.1563
USP17L28	0	0	0	0	0	0
MEIOSIN	3.34849	0.999608	0	1.05036	0	1.26311
CTDNEP1	33.4849	29.9882	33.6936	36.7627	38.2031	56.8398
PRIM2	85.3864	63.9749	57.2791	70.3743	73.8249	49.2612
MARCHF1	1.67424	2.99882	1.68468	2.10073	2.58129	2.52622
THAP8	6.69697	4.99804	3.36936	1.05036	0	1.26311
SFPQ	1839.99	1981.22	1096.73	9675.94	9014.9	14103.9
ATP13A3	254.485	220.913	237.54	601.333	542.071	927.121
IGSF22	6.69697	3.99843	5.05404	6.82736	7.22761	3.78932
KRTAP21-2	0	0	0	0	0	0
MRPS16	115.523	121.952	180.261	114.49	145.068	185.677
TMEM270	0	0	0	0.525181	0	0
GLT8D2	0	0	0	1.05036	1.03252	0
FBXW10B	0	0	1.68468	0	0.516258	1.26311
DMRTC2	0	0	0	0.525181	0.516258	0
KRTAP5-5	0	0.999608	0	0	0	0
VSTM1	0	0	0	0	0	0
RCSD1	231.045	142.944	181.945	28.885	30.4592	22.7359
WIPF3	0	0.999608	3.36936	1.57554	0.516258	2.52622
ADRA2B	0	0	0	0.525181	1.03252	1.26311
KCNG3	0	0	0	1.57554	6.71135	7.57865
GJD4	0	0	1.68468	0	0	0
APIP	75.3409	89.9647	85.9186	94.0074	92.4102	140.205
MTRES1	28.4621	21.9914	48.8557	44.6404	43.8819	37.8932
MYBPC2	3.34849	2.99882	1.68468	2.62591	3.61381	6.31554
FGF4	1.67424	1.99922	0	1.05036	0.516258	0
SLC25A10	1.67424	3.99843	6.73872	4.72663	5.67884	7.57865
CRMP1	3.34849	9.99608	11.7928	6.30218	4.64632	1.26311
EPHA5	3.34849	4.99804	0	1.57554	0.516258	0
CRACDL	3.34849	9.99608	8.4234	3.15109	2.06503	2.52622
OR1C1	0	0	0	0	0	0
POM121L12	0	0	0	0.525181	2.06503	1.26311
PPFIA3	6.69697	4.99804	3.36936	4.20145	3.61381	7.57865
OR2A14	0	0	0	0	0	0
CLDN19	0	0.999608	0	0	0	0
CPT1A	520.689	433.83	422.854	348.72	265.873	191.992
PTCD3	308.061	355.86	309.981	462.16	465.148	639.132
LCN9	0	0.999608	0	0	0.516258	0
RAB26	0	1.99922	3.36936	1.05036	1.03252	1.26311
COPS6	286.296	270.894	272.918	274.145	272.584	343.565
UBE2L5	209.28	165.935	197.107	306.706	249.353	358.723
C10ORF99	0	0	0	0	0	0
GSTCD	10.0455	10.9957	25.2702	11.554	8.77639	8.84175
ANKHD1	726.621	671.736	581.214	741.031	757.867	893.017
UNC80	1.67424	13.9945	13.4774	6.30218	7.74387	3.78932
FAM131B	15.0682	7.99686	1.68468	2.10073	1.54877	2.52622
HAVCR1	0	1.99922	0	0	0	2.52622
CREBRF	713.227	496.805	532.359	209.547	282.393	181.888
CNTROB	20.0909	32.987	13.4774	24.6835	24.7804	20.2097
AIMP2	51.9015	74.9706	69.0718	247.36	276.198	434.509
GPR65	182.492	79.9686	40.4323	181.713	131.646	79.5758
HBG2	0	1.99922	0	0.525181	1.03252	2.52622
HYAL4	0	0	0	0	0	0
AMIGO1	31.8106	31.9874	43.8017	6.82736	7.74387	6.31554
SRFBP1	123.894	114.955	82.5493	508.375	571.498	867.755
SDC3	3.34849	3.99843	3.36936	3.15109	2.58129	3.78932
ANP32B	830.424	624.755	616.593	1429.54	1697.97	2411.27
TIMM13	31.8106	31.9874	48.8557	169.634	137.841	291.778
PGAP1	50.2273	58.9768	55.5944	81.4031	91.8939	117.469
PNCK	3.34849	0.999608	0	0.525181	1.54877	0
FCER1A	10.0455	3.99843	0	1.57554	3.09755	0
TGM2	0	0.999608	0	1.05036	0.516258	2.52622
PRR5-ARHGAP8	6.69697	9.99608	5.05404	10.5036	5.16258	11.368
MAGEE1	63.6212	58.9768	43.8017	21.0073	27.8779	7.57865
RPL8	899.068	804.684	741.259	3845.9	3116.13	5409.89
GKAP1	48.553	54.9784	48.8557	6.30218	13.939	3.78932
STAR	0	0	0	0	0	0
DNAJC5	195.886	155.939	144.882	127.094	125.967	113.68
NELFE	192.538	172.932	237.54	445.879	436.238	588.608
OR13C3	0	0	1.68468	0.525181	0	0
DBP	26.7879	47.9812	38.7476	5.25181	1.54877	1.26311
TEX101	0	0	1.68468	1.57554	0.516258	1.26311
DUS3L	41.8561	50.98	48.8557	167.008	144.552	250.095
RPLP2	559.197	473.814	571.106	2712.56	3105.29	6832.15
OR5K3	0	0	0	0	0	0
PNPLA7	13.3939	14.9941	6.73872	7.35254	7.22761	5.05243
EMC2	143.985	91.9639	109.504	193.267	163.138	223.57
ZNF14	100.455	93.9631	101.081	82.9786	61.951	85.8913
POSTN	0	0	0	0.525181	0.516258	0
ENSG00000285897	0	0	0	0	0	0
AGAP9	0	0	0	0	0	0
LCA5	1.67424	1.99922	1.68468	3.15109	3.61381	5.05243
HECW1	0	0.999608	1.68468	1.05036	2.58129	2.52622
PRAMEF9	0	0	0	0	0	0
TCAF1	137.288	126.95	128.036	74.5757	96.024	39.1563
IDH1	95.4318	58.9768	79.1799	24.1583	22.7154	8.84175
ECE1	219.326	222.912	192.053	742.081	726.891	802.073
MTNR1B	0	1.99922	0	0.525181	0	0
PLSCR5	0	0.999608	0	0.525181	0	0
SOWAHD	0	1.99922	0	0	0.516258	1.26311
ANKS6	11.7197	6.99725	11.7928	8.4029	6.1951	18.9466
CETN3	83.7121	57.9772	53.9097	44.6404	42.3332	32.8408
NOVA1	0	0	1.68468	0.525181	0.516258	0
NANOGP8	0	0	0	0	0	0
MSX2	0	0	1.68468	0	0	0
C17ORF113	0	0.999608	0	0.525181	2.58129	0
CCDC137	43.5303	38.9847	47.171	51.9929	50.5933	87.1544
PIANP	0	0	0	1.57554	0	0
GLRX3	145.659	148.942	168.468	479.491	435.722	794.495
CBLN1	0	0	0	0	0	0
TEC	13.3939	5.99765	8.4234	23.108	23.2316	22.7359
SYDE1	1.67424	5.99765	10.1081	3.67627	5.67884	2.52622
KRT33A	0	0	0	0	0.516258	0
ARHGAP8	0	1.99922	0	0.525181	0.516258	0
INTS2	167.424	176.931	171.837	129.195	121.321	112.417
HMGN2	534.083	318.875	444.755	284.123	203.922	176.835
LARP6	0	2.99882	1.68468	3.15109	1.03252	1.26311
CYLD	800.288	639.749	646.917	1528.28	1352.08	1332.58
LHX5	0	0	0	0	0	0
DOCK4	5.02273	9.99608	8.4234	9.45326	9.29264	8.84175
SOWAHA	0	0	0	0.525181	0	0
AP3M2	210.955	166.934	207.216	369.728	433.657	373.88
JSRP1	1.67424	0	5.05404	0.525181	0.516258	1.26311
CREB3L1	0	0.999608	5.05404	2.62591	0.516258	1.26311
MTMR8	26.7879	38.9847	40.4323	26.7842	23.7479	30.3146
NDUFS3	229.371	197.922	210.585	160.705	165.719	223.57
PGAP4	1.67424	0.999608	0	1.05036	0	0
LURAP1L	0	0	0	0	0.516258	0
RNASEH1	30.1364	18.9925	21.9008	27.8346	28.3942	23.999
ARHGEF17	3.34849	2.99882	5.05404	3.67627	2.58129	1.26311
ATXN1L	41.8561	37.9851	30.3242	34.1368	34.5893	37.8932
KYAT1	3.34849	3.99843	6.73872	0.525181	1.54877	1.26311
ENSG00000248235	10.0455	4.99804	5.05404	3.15109	5.67884	2.52622
AGFG2	118.871	147.942	180.261	40.9641	33.5568	23.999
CFC1B	0	0	0	0	0	0
NDUFB6	231.045	225.911	227.432	199.569	224.056	239.99
AEBP2	160.727	162.936	166.783	231.08	216.312	287.989
PRAMEF13	0	0	0	0	0	0
ROBO4	0	1.99922	1.68468	1.05036	2.06503	0
VPS13B	221	201.921	134.774	208.497	210.117	186.94
TRAPPC4	259.508	202.92	239.224	253.663	244.706	522.927
DNAAF8	0	2.99882	0	0.525181	0	1.26311
LMX1B	48.553	58.9768	101.081	24.1583	56.7884	40.4194
GALNT7	159.053	131.948	171.837	159.13	120.804	152.836
MYBPC3	1.67424	7.99686	11.7928	3.15109	7.74387	5.05243
PRAMEF27	0	0	0	0	0	0
UGT1A1	0	0	0	0	0	0
POLA2	31.8106	34.9863	45.4863	25.7339	31.4917	35.367
ENSG00000288698	0	0	0	0	0	0
DOCK1	3.34849	10.9957	11.7928	6.30218	7.22761	6.31554
SLC48A1	3.34849	9.99608	16.8468	2.10073	4.13006	1.26311
WASHC1	50.2273	74.9706	74.1259	51.4678	55.2396	60.6292
OR10X1	0	0	0	0	0	0
MYRF	1.67424	7.99686	6.73872	2.10073	3.09755	1.26311
TWIST1	0	0	0	5.77699	2.58129	0
PPFIBP1	10.0455	9.99608	35.3783	42.0145	45.4307	90.9438
TAS2R41	0	0	0	0.525181	1.03252	0
ART4	0	0	0	0	0	0
CDC23	194.212	165.935	143.198	148.626	152.812	157.888
OR10H2	0	0.999608	0	0.525181	0	1.26311
SNRPG	415.212	300.882	360.521	701.642	618.993	1115.32
PRDM14	0	1.99922	5.05404	2.62591	5.67884	3.78932
ASB1	25.1136	27.989	38.7476	64.0721	60.9184	80.8389
LACTB2	51.9015	52.9792	33.6936	30.4605	45.947	54.3136
SLC6A8	6.69697	3.99843	3.36936	6.30218	4.64632	1.26311
UNC5B	0	1.99922	0	0.525181	1.54877	0
ADCK2	33.4849	49.9804	38.7476	24.1583	26.3292	29.0515
WFDC1	28.4621	144.943	153.306	42.5397	64.016	26.5253
VWC2	1.67424	1.99922	3.36936	0.525181	1.03252	0
HMGN4	170.773	111.956	215.639	153.353	95.5077	99.7855
MB21D2	41.8561	16.9933	20.2161	215.85	125.451	189.466
CCDC50	40.1818	35.9859	13.4774	44.6404	65.0485	30.3146
COX17	107.152	59.9765	99.3961	154.928	147.134	151.573
ZSCAN32	31.8106	44.9823	21.9008	30.4605	31.4917	34.1039
HCN4	0	3.99843	1.68468	1.05036	2.06503	2.52622
TMEM120A	16.7424	13.9945	26.9549	27.8346	5.16258	3.78932
REPS1	175.795	136.946	106.135	250.511	193.08	166.73
B3GAT1	1.67424	0	1.68468	3.67627	1.03252	0
C22ORF31	0	0.999608	1.68468	0.525181	0	0
PUDP	8.37121	44.9823	72.4412	24.1583	28.9104	29.0515
KLHL29	5.02273	2.99882	3.36936	4.20145	4.13006	3.78932
SCGB1A1	0	0	0	0	0	0
GNL1	261.182	270.894	151.621	460.584	542.071	752.812
PPP2R3A	0	4.99804	8.4234	5.25181	4.64632	6.31554
ABCD2	66.9697	43.9827	60.6484	8.4029	12.3902	8.84175
C13ORF42	0	0.999608	1.68468	0.525181	0.516258	0
THUMPD3	180.818	157.938	141.513	132.346	166.751	179.361
MTERF1	70.3182	61.9757	77.4952	40.9641	46.9795	39.1563
HOXA13	3.34849	0	0	0.525181	1.54877	0
DZIP3	41.8561	66.9737	60.6484	34.1368	42.3332	56.8398
HMMR	10.0455	13.9945	3.36936	5.77699	6.71135	1.26311
TAGLN2	1846.69	1598.37	1634.14	1759.36	1848.72	1972.97
SLAMF9	1.67424	0.999608	3.36936	1.57554	1.03252	0
SOHLH2	0	0	0	0	0	0
SMIM33	1.67424	0.999608	0	0	1.03252	0
FOXD2	1.67424	0.999608	3.36936	1.05036	0.516258	0
GPR149	0	0	0	0.525181	0	0
CEBPB	53.5758	46.9816	67.3872	82.4535	70.7273	94.7331
TRMT61A	13.3939	17.9929	23.5855	151.252	161.589	256.411
TPI1	1538.63	1595.37	1374.7	2752.48	2954.54	2953.15
WBP2NL	0	0	0	0.525181	0	0
C5AR1	5.02273	13.9945	6.73872	2.10073	2.58129	1.26311
CSTF1	226.023	245.903	200.477	346.62	361.381	468.613
UBL5	585.985	455.821	646.917	546.189	450.693	712.393
AK6	71.9924	44.9823	69.0718	380.756	338.665	671.973
FNTA	366.659	303.881	301.558	297.253	291.169	413.036
MUC5B	15.0682	41.9835	42.117	18.9065	35.6218	34.1039
SIRT6	20.0909	35.9859	23.5855	35.1871	33.5568	37.8932
OSR1	0	0	0	0	0	0
GDF7	0	0.999608	0	0.525181	0.516258	0
ZNF766	83.7121	68.9729	64.0178	39.9138	45.947	40.4194
MYH1	1.67424	6.99725	3.36936	3.67627	8.77639	5.05243
KCNK6	5.02273	4.99804	8.4234	17.331	15.4877	29.0515
SPANXN5	0	0	0	0	0	0
HINFP	40.1818	39.9843	38.7476	27.8346	25.2966	21.4728
PGK2	631.19	557.781	389.161	874.952	985.536	903.122
COL4A2	5.02273	3.99843	5.05404	4.20145	4.64632	3.78932
SLC22A14	0	0	1.68468	1.05036	0	0
FNDC8	0	0	0	0	0	0
PNN	577.614	458.82	279.657	1090.8	1004.12	1446.26
LCP2	1004.55	944.629	833.916	4488.2	4312.82	6109.65
COTL1	547.477	571.776	719.358	421.195	468.762	746.497
BCL7B	40.1818	36.9855	53.9097	89.2808	78.4712	125.048
ZNF625	0	0.999608	0	1.05036	0	0
KRTCAP2	221	267.895	441.386	277.821	289.621	375.143
PPP4R2	619.47	569.776	395.9	881.254	947.85	1182.27
HSPA6	492.227	272.893	239.224	223.202	239.544	226.096
CSNK1E	68.644	59.9765	53.9097	86.6549	82.085	92.2069
SLN	0	0	0	0	0	0
OR11G2	0	0	0	0	0.516258	0
LCN12	0	0	1.68468	0	0	0
C8G	0	1.99922	0	0	1.03252	0
GRK2	549.152	561.779	628.385	176.461	226.121	119.995
PARP3	13.3939	9.99608	13.4774	6.82736	6.71135	2.52622
WNT8A	0	0	1.68468	0	0.516258	0
TECTA	1.67424	3.99843	8.4234	4.72663	6.1951	1.26311
IK	1645.78	1379.46	934.997	1029.88	1038.19	1048.38
CBY1	8.37121	2.99882	6.73872	3.67627	4.13006	1.26311
LCE1F	0	0	0	0.525181	0	0
PHF19	85.3864	100.96	102.765	42.5397	43.3657	22.7359
CNTD1	0	0	0	0	0	0
TCAP	0	0	0	0	0.516258	0
GOT1L1	0	0	0	0	0	0
ABHD17A	46.8788	52.9792	35.3783	31.5109	32.5243	17.6835
WDFY1	108.826	88.9651	69.0718	39.3886	34.073	23.999
ZNF682	1.67424	3.99843	3.36936	6.82736	4.64632	3.78932
GFOD1	6.69697	3.99843	0	9.45326	11.3577	20.2097
RHBDL3	133.939	145.943	128.036	41.4893	38.7193	42.9457
TPRG1L	202.583	242.905	220.693	76.6765	89.3126	102.312
VDAC1	428.606	377.852	320.089	1318.21	1343.82	1868.14
TM4SF19	3.34849	0.999608	1.68468	1.05036	0	0
TNFRSF13C	3.34849	17.9929	37.0629	15.2303	21.1666	16.4204
GPAM	20.0909	18.9925	11.7928	15.7554	13.4227	12.6311
OSM	1.67424	2.99882	3.36936	189.065	129.064	140.205
GJB5	0	0.999608	0	0	0	0
SCUBE2	0	0.999608	1.68468	1.05036	1.03252	0
ENSG00000276302	3.34849	2.99882	3.36936	1.05036	1.54877	2.52622
AMD1	56.9243	61.9757	69.0718	523.081	611.766	1076.17
MLF2	170.773	148.942	176.891	234.231	210.633	253.885
STUM	0	0	1.68468	0	0	0
CHRNA6	8.37121	4.99804	21.9008	17.8562	34.073	123.785
PTOV1	145.659	159.937	148.252	134.972	131.646	95.9962
OR51F1	0	0	0	0	0	0
COPB1	1736.19	1523.4	956.898	1777.21	1831.17	1666.04
ENSG00000173867	1.67424	3.99843	1.68468	2.62591	2.58129	1.26311
MYO1E	11.7197	11.9953	20.2161	10.5036	20.1341	22.7359
POLR3K	53.5758	35.9859	55.5944	46.7411	41.8169	63.1554
BAZ1A	1262.38	1229.52	886.141	2451.02	2691.77	3227.24
ZNF860	5.02273	2.99882	1.68468	1.05036	1.03252	0
TAFA3	0	0	0	0	0	0
FLNA	7319.79	7785.94	6032.84	4816.96	5516.73	3554.38
STX19	0	0.999608	0	0	0	0
THSD7B	0	0.999608	0	1.57554	2.06503	0
ENSG00000268750	1.67424	3.99843	1.68468	6.30218	5.16258	3.78932
NDUFA4L2	0	0.999608	0	0	0.516258	0
FADS1	6.69697	9.99608	1.68468	2.10073	5.16258	0
CDH9	1.67424	0	3.36936	0	0.516258	0
IL36RN	0	0	0	0	0	0
PTGFRN	21.7652	11.9953	25.2702	11.0288	10.8414	8.84175
PRR27	0	0	0	0	0.516258	0
NMD3	267.879	243.904	185.315	851.844	903.968	1516.99
FAM25A	0	0	0	0.525181	0	0
GFY	0	0	1.68468	0.525181	0	1.26311
ENSG00000256500	271.227	201.921	200.477	260.49	218.377	255.148
OR13C8	0	0	1.68468	0	0	0
CPNE7	6.69697	9.99608	18.5315	0.525181	1.54877	1.26311
MRPL14	80.3637	80.9682	97.7114	170.684	186.369	238.727
MRFAP1	370.008	344.865	372.314	379.706	410.941	501.454
C9ORF43	0	0.999608	0	2.10073	2.58129	0
PCDHGC5	3.34849	0.999608	5.05404	2.62591	1.54877	5.05243
POLE3	247.788	220.913	195.423	265.742	232.832	383.985
LLGL2	40.1818	18.9925	21.9008	15.7554	11.8739	6.31554
RBM15B	58.5985	66.9737	90.9727	122.892	99.1215	128.837
OSGEPL1	23.4394	21.9914	28.6395	7.87772	16.004	11.368
ZNF723	0	0.999608	3.36936	1.05036	0	0
TMEM233	0	0	0	0	0	0
SNCG	0	0	0	0	0	0
ANKUB1	0	0	3.36936	0	0	0
YWHAQ	1548.67	1035.59	1020.92	3127.98	2489.4	3751.43
OGFR	190.864	211.917	269.549	317.735	273.617	306.935
IGF2BP2	8.37121	4.99804	3.36936	4.20145	2.58129	0
NCALD	75.3409	33.9867	23.5855	35.1871	16.004	5.05243
TNPO1	1274.1	1231.52	1004.07	1474.71	1594.2	2276.12
VPS72	138.962	126.95	126.351	158.08	160.556	231.149
STOML1	8.37121	11.9953	13.4774	4.72663	6.71135	2.52622
ST3GAL1	135.614	122.952	109.504	74.5757	77.4387	21.4728
CYP4F3	1.67424	0.999608	0	0	0	0
KRT73	0	1.99922	0	0.525181	1.03252	0
HOXB13	16.7424	15.9937	18.5315	7.35254	16.004	17.6835
POU2F3	1.67424	1.99922	0	5.25181	3.61381	2.52622
PRAC1	0	0	0	0.525181	0.516258	0
FIGNL2	0	0.999608	0	3.15109	5.67884	0
NFATC2	418.561	398.843	404.323	512.577	446.047	378.932
PRRC1	276.25	312.877	294.819	310.907	297.881	319.566
TRAPPC2B	53.5758	33.9867	45.4863	40.439	37.6868	54.3136
MUC15	1.67424	0	1.68468	0.525181	0	0
CWF19L1	120.545	126.95	70.7565	205.346	192.048	245.043
NDST1	3.34849	5.99765	5.05404	3.67627	3.09755	2.52622
ZNF844	6.69697	4.99804	5.05404	5.25181	1.03252	2.52622
RASSF2	159.053	170.933	79.1799	158.605	180.69	123.785
PNISR	236.068	246.903	215.639	691.139	639.644	966.277
DBT	102.129	79.9686	75.8106	37.8131	49.5608	45.4719
ETDA	0	0	0	0	0	0
UFSP2	170.773	133.947	111.189	120.267	76.4062	47.9981
ANO10	21.7652	18.9925	21.9008	21.0073	16.5203	15.1573
ZBTB45	46.8788	42.9831	47.171	79.8276	57.3046	65.6816
KRTAP5-2	0	0	0	0	0	0
PER2	108.826	108.957	79.1799	242.634	300.978	386.511
LPIN2	425.258	431.83	436.332	554.066	528.648	466.087
NDUFAF2	66.9697	70.9721	62.3331	120.267	118.223	186.94
LIPA	436.977	258.898	348.729	178.562	162.105	116.206
FAM169A	128.917	93.9631	96.0267	92.4319	103.252	142.731
EDARADD	21.7652	8.99647	10.1081	76.1513	30.4592	26.5253
NFE2L3	70.3182	87.9655	203.846	419.62	496.124	800.81
SIGLECL1	0	1.99922	0	0	0	0
PYCR2	249.462	355.86	373.999	247.36	301.495	294.304
SH2D4A	0	3.99843	1.68468	4.72663	4.13006	5.05243
KBTBD8	20.0909	15.9937	6.73872	228.979	199.276	509.032
PPIP5K2	102.129	104.959	92.6574	108.187	88.7964	69.4709
ADGRL1	30.1364	24.9902	28.6395	5.25181	21.6828	16.4204
SLC6A11	0	0	1.68468	0.525181	2.06503	1.26311
BRD3OS	1.67424	1.99922	1.68468	1.57554	3.09755	1.26311
ACSS1	133.939	138.945	117.928	61.4462	86.7313	56.8398
KIF13A	10.0455	2.99882	3.36936	8.4029	3.09755	5.05243
ADAM28	16.7424	7.99686	10.1081	6.82736	3.61381	6.31554
MIXL1	1.67424	0	0	0.525181	0	1.26311
ACBD3	331.5	310.878	237.54	299.879	299.43	413.036
ZMYM5	102.129	57.9772	92.6574	82.4535	57.8209	70.734
CD48	428.606	248.902	272.918	2211.01	1999.98	2724.52
NAPSA	3.34849	2.99882	0	7.87772	2.06503	6.31554
RAD54L	5.02273	0.999608	1.68468	1.05036	4.64632	2.52622
FAM163B	0	0.999608	0	0	0.516258	0
AMBP	1.67424	1.99922	0	0.525181	0.516258	0
LOXL1	0	1.99922	1.68468	0	0.516258	0
RAX2	0	0	0	0.525181	0	0
RPS13	488.879	467.816	434.647	2677.9	2943.7	5287.37
WDR82	1279.12	1080.58	1093.36	892.808	879.704	829.862
TTLL2	16.7424	23.9906	21.9008	7.87772	19.6178	12.6311
NDST3	0	0	0	0.525181	0.516258	0
RNF212B	1.67424	0.999608	0	0	2.06503	0
HSBP1	78.6894	81.9678	75.8106	124.468	97.5728	157.888
IFT57	38.5076	39.9843	50.5404	159.655	153.329	238.727
GBP6	113.849	40.9839	53.9097	171.209	157.459	171.783
LRRC8C	547.477	569.776	560.998	912.765	993.797	1366.68
KCNQ4	3.34849	0.999608	5.05404	0.525181	1.54877	1.26311
TAS2R20	0	0	0	0	0	0
POM121C	125.568	203.92	186.999	200.619	193.597	252.622
ENSG00000272822	259.508	226.911	242.594	714.772	687.656	1194.9
TMEM71	110.5	137.946	121.297	134.972	186.369	183.151
CAMLG	113.849	131.948	102.765	188.015	153.329	208.413
ANAPC16	204.258	206.919	244.278	160.18	180.69	238.727
UMOD	0	0	0	1.05036	0.516258	0
PPM1J	0	0	0	1.05036	0.516258	0
CEMIP2	756.758	819.678	660.394	1757.26	1371.7	2425.17
NDUFA13	279.599	304.88	289.765	298.828	307.69	361.249
VAMP5	58.5985	26.9894	42.117	19.4317	13.939	11.368
HERC3	482.182	442.826	502.034	225.303	292.718	286.725
FKBP2	80.3637	67.9733	67.3872	127.094	120.804	174.309
RAB11B	249.462	261.897	284.711	152.828	144.036	109.89
MAP1LC3B2	400.144	278.891	304.927	256.288	240.06	262.726
CYP2S1	0	0	0	1.05036	0	0
LRWD1	43.5303	66.9737	80.8646	111.864	109.447	189.466
SLC35D1	66.9697	54.9784	62.3331	45.1656	51.1095	97.2593
C9ORF40	36.8333	18.9925	32.0089	26.7842	20.6503	30.3146
ARMC7	33.4849	29.9882	42.117	18.3813	10.3252	13.8942
LRRC53	0	0.999608	3.36936	0.525181	1.54877	1.26311
MYO18A	229.371	192.924	210.585	79.3024	98.089	77.0496
LHX8	1.67424	0.999608	1.68468	1.57554	0	0
CNTNAP4	0	0.999608	0	0.525181	0.516258	1.26311
NKX6-3	3.34849	2.99882	5.05404	1.57554	3.09755	1.26311
TMEM132C	0	1.99922	0	0	1.03252	1.26311
THBD	3.34849	1.99922	1.68468	0	0.516258	1.26311
DNAAF11	0	1.99922	0	0	1.54877	0
CD4	636.212	667.738	855.817	405.965	459.47	363.775
ZNF557	48.553	15.9937	37.0629	33.6116	40.2681	78.3127
ETV7	38.5076	3.99843	15.1621	128.144	60.4022	60.6292
NKAIN1	0	0	0	0	0	0
CD1A	0	1.99922	1.68468	0	0	0
DPM1	326.477	322.873	276.287	455.332	443.466	568.398
TAS2R9	0	0	0	0	0	0
COX8A	140.636	120.953	170.153	111.338	107.898	155.362
C21ORF140	0	0	1.68468	0	0.516258	0
GFM2	92.0834	78.969	77.4952	90.8564	92.4102	116.206
AMY1C	0	0	0	0	0	0
DMAP1	117.197	107.958	80.8646	110.813	91.8939	94.7331
KRTAP19-1	0	0	0	0	0	0
ISLR2	0	0	0	0	1.54877	0
ZNF724	1.67424	2.99882	1.68468	3.67627	2.58129	1.26311
KHDC1	3.34849	0.999608	0	0.525181	1.54877	0
LRPAP1	495.576	434.829	439.701	332.965	357.251	426.93
DCPS	77.0152	80.9682	87.6033	46.216	39.2356	35.367
PDE9A	11.7197	21.9914	15.1621	6.82736	11.3577	8.84175
SYNGR2	172.447	174.931	249.333	425.397	380.482	618.923
AP5S1	11.7197	16.9933	25.2702	9.97844	7.74387	8.84175
TBRG1	45.2046	52.9792	65.7025	57.2448	62.9835	70.734
RPEL1	43.5303	51.9796	47.171	47.2663	50.077	74.5234
YTHDF3	269.553	235.907	207.216	419.62	383.58	450.929
LPAR3	3.34849	5.99765	6.73872	1.05036	1.03252	1.26311
GLYR1	463.765	387.848	353.783	386.533	429.527	449.666
PTS	16.7424	5.99765	6.73872	17.331	13.4227	39.1563
TBXA2R	0	9.99608	6.73872	2.62591	4.13006	3.78932
FAM161B	13.3939	7.99686	16.8468	5.77699	7.74387	3.78932
DNAJC25	5.02273	6.99725	5.05404	17.8562	13.939	16.4204
GNAQ	51.9015	41.9835	58.9638	65.6477	60.9184	87.1544
BMF	38.5076	50.98	89.288	20.4821	49.5608	22.7359
CHRDL1	1.67424	0.999608	0	0	0.516258	0
NUDT6	1.67424	2.99882	1.68468	0.525181	1.54877	0
YIF1A	26.7879	38.9847	75.8106	108.187	71.2436	156.625
TGFBR3L	3.34849	0.999608	0	0	0	0
APC	232.72	178.93	183.63	116.59	105.833	70.734
KLRB1	71.9924	90.9643	25.2702	75.1009	133.711	47.9981
AGTR1	1.67424	0	0	0.525181	0.516258	0
MCEE	10.0455	5.99765	13.4774	5.25181	4.64632	2.52622
TFCP2L1	1.67424	6.99725	5.05404	4.20145	6.71135	3.78932
PTPN4	229.371	90.9643	121.297	118.691	54.2071	44.2088
CHRNB2	0	0	0	0	0.516258	0
CACNG6	0	0	0	0	0	0
ENSG00000284989	0	0	0	0	0	0
NCKAP1L	867.258	897.648	835.601	568.771	562.205	391.563
UBE2B	452.046	402.842	417.8	397.037	386.161	429.457
CARD10	5.02273	4.99804	6.73872	3.67627	4.64632	1.26311
SENP8	3.34849	3.99843	1.68468	2.62591	2.58129	6.31554
KLF6	619.47	492.807	596.376	1928.99	1635.51	1892.14
ZRANB2	215.977	274.892	301.558	567.721	581.823	1087.54
KCNK10	1.67424	0	0	1.05036	3.61381	2.52622
ASNSD1	102.129	119.953	109.504	105.036	122.869	75.7865
FOXP3	66.9697	113.955	109.504	203.245	264.324	298.093
SYNPO2	1.67424	7.99686	1.68468	1.05036	6.1951	2.52622
NEURL1	1.67424	0	0	4.20145	4.13006	3.78932
LDHAL6B	6.69697	9.99608	8.4234	65.1225	69.6948	42.9457
KLHDC10	68.644	52.9792	47.171	51.9929	52.1421	66.9447
NOL6	142.311	280.89	254.387	618.664	685.074	827.336
FBP1	11.7197	9.99608	3.36936	6.82736	3.61381	2.52622
MTMR3	329.826	350.862	352.098	189.59	185.337	142.731
HSFX1	0	0.999608	0	0	0.516258	0
HSD3B2	0	2.99882	0	0.525181	0.516258	1.26311
KRT79	0	0	3.36936	0.525181	1.03252	1.26311
SLC22A16	3.34849	0	0	0.525181	0	0
CDC42EP1	0	0.999608	0	0.525181	0	0
ENSG00000284797	0	0	0	0	0	0
ITIH3	0	0.999608	6.73872	0.525181	1.03252	0
EMC10	142.311	188.926	259.441	154.928	165.719	229.886
ARHGAP44	0	0.999608	0	0.525181	1.03252	0
IDO2	0	0	0	0	0	0
DEFB135	0	0	0	0	0	0
DEFB136	0	0	0	0.525181	0	0
TRIM73	0	0	0	0	0	0
DEFB134	0	0	0	0	0	0
COX7A2L	71.9924	85.9662	111.189	165.432	192.048	215.991
F13A1	3.34849	1.99922	0	1.57554	0.516258	0
CCDC191	8.37121	1.99922	3.36936	1.05036	2.06503	0
RPL22	313.083	186.927	251.017	995.744	1013.41	1959.08
SPICE1	38.5076	47.9812	40.4323	19.9569	26.3292	21.4728
ARHGAP10	90.4091	94.9627	45.4863	25.7339	41.3006	22.7359
ZNF350	51.9015	44.9823	37.0629	46.216	26.3292	34.1039
FRG2	0	0	0	0	0	0
TAS2R4	0	0	0	0	0.516258	0
GOSR1	120.545	94.9627	97.7114	186.439	142.487	253.885
HOOK1	202.583	275.892	220.693	259.965	307.69	496.401
RAET1L	0	0.999608	3.36936	5.77699	6.1951	5.05243
CD99	853.864	637.75	736.205	783.045	658.745	386.511
SPANXA2	0	0	0	0	0	0
IFT81	3.34849	1.99922	6.73872	3.15109	4.13006	1.26311
SLC38A8	0	0	0	0	0	1.26311
ACADS	46.8788	44.9823	72.4412	16.2806	19.1015	8.84175
CCDC59	162.402	128.949	104.45	384.433	346.925	618.923
CDADC1	13.3939	13.9945	15.1621	7.35254	6.71135	3.78932
TMEM192	40.1818	17.9929	30.3242	27.3094	27.8779	23.999
MAP1B	26.7879	47.9812	37.0629	19.9569	43.8819	15.1573
OAF	0	1.99922	1.68468	2.10073	2.58129	2.52622
ANKRD17	611.099	765.699	498.665	1058.77	1095.5	1405.84
SH3GLB1	582.636	376.852	476.764	477.39	278.263	410.51
ATP11C	83.7121	69.9725	67.3872	65.6477	51.6258	70.734
ZNF831	120.545	138.945	106.135	20.4821	20.1341	11.368
NRTN	0	0.999608	1.68468	0	0	0
C11ORF52	0	0	0	0	0	0
FCGRT	30.1364	20.9918	11.7928	7.35254	11.3577	5.05243
RPP38	82.0379	78.969	62.3331	118.691	146.617	143.994
CBFA2T3	5.02273	1.99922	5.05404	1.05036	1.03252	0
ESRRB	0	2.99882	0	1.05036	0.516258	1.26311
ENSG00000267022	0	0	0	0	0	0
PPM1D	95.4318	129.949	117.928	119.216	118.223	130.1
DNAJA1	1615.64	1084.57	817.069	3976.15	3546.18	5792.61
TRAPPC9	164.076	144.943	109.504	83.5038	81.5688	41.6826
ELF1	2670.42	2408.05	2078.89	1633.84	1582.85	1288.37
PLPPR1	0	0	0	0	0	0
FAM47C	0	0.999608	0	0	0	0
MFGE8	46.8788	71.9717	53.9097	27.3094	53.1746	22.7359
KCNRG	0	0	0	0	0	0
NPIPB6	0	0	0	0	0	0
PTP4A1	98.7803	78.969	45.4863	28.885	30.4592	29.0515
C8ORF89	0	0	0	0.525181	0	0
SLC1A4	175.795	234.908	224.062	131.295	78.4712	97.2593
OXER1	0	0	0	0.525181	0.516258	1.26311
ZNF667	16.7424	25.9898	15.1621	10.5036	18.5853	20.2097
KCNK12	0	1.99922	0	0.525181	0.516258	2.52622
ARL2	43.5303	53.9788	53.9097	30.4605	32.008	26.5253
PFN1	3537.67	2871.87	3401.37	4000.31	3939.05	4943.8
CAP1	2586.71	2261.11	1811.03	2727.27	2338.65	2500.95
TRAF3IP1	63.6212	46.9816	37.0629	17.331	20.6503	17.6835
C2ORF68	25.1136	28.9886	38.7476	16.2806	18.069	18.9466
RNF26	18.4167	15.9937	15.1621	8.4029	11.8739	10.1049
RBBP8NL	0	0	1.68468	0	0	0
ZNF407	125.568	117.954	84.234	67.2232	62.4672	63.1554
PLK5	0	0	0	0	0.516258	1.26311
C17ORF107	6.69697	4.99804	3.36936	14.1799	24.2641	23.999
FJX1	1.67424	0	1.68468	2.10073	3.09755	7.57865
ST8SIA4	292.992	167.934	254.387	856.571	681.461	764.18
C20ORF144	0	0	0	0	0	0
NOBOX	1.67424	0.999608	1.68468	0.525181	0.516258	0
CACYBP	1153.55	929.635	817.069	440.102	526.583	551.978
C1S	0	0.999608	1.68468	1.57554	0.516258	0
NALF2	0	0.999608	1.68468	1.05036	0.516258	0
FOXK1	125.568	193.924	251.017	147.576	173.979	137.679
ASZ1	0	0	1.68468	0	0	0
TRIM41	38.5076	34.9863	52.2251	28.885	26.8454	21.4728
RADX	66.9697	54.9784	37.0629	50.4174	35.1055	77.0496
TSPAN18	21.7652	8.99647	20.2161	9.97844	8.26013	5.05243
FAM131A	20.0909	18.9925	26.9549	17.331	15.4877	17.6835
EEF1AKMT4-ECE2	0	1.99922	1.68468	13.1295	14.9715	22.7359
SLC36A4	38.5076	34.9863	23.5855	21.0073	23.2316	13.8942
LETM2	15.0682	9.99608	3.36936	9.45326	5.16258	8.84175
ELAVL2	1.67424	1.99922	0	1.57554	3.09755	3.78932
PRTN3	13.3939	2.99882	1.68468	9.97844	2.06503	0
PLN	0	0	0	0	2.06503	0
PSMF1	267.879	362.858	394.215	336.116	370.673	440.825
MAST1	13.3939	12.9949	16.8468	14.7051	12.9064	6.31554
RIPOR3	0	1.99922	1.68468	1.05036	2.58129	2.52622
RAMACL	70.3182	51.9796	48.8557	83.5038	62.9835	98.5224
RECQL	750.061	510.799	534.043	571.397	443.982	439.561
CCDC85B	13.3939	14.9941	25.2702	46.7411	59.8859	65.6816
MRPL13	90.4091	104.959	69.0718	184.864	154.361	295.567
PPP1R3E	10.0455	5.99765	6.73872	3.67627	1.03252	1.26311
SPRTN	55.25	62.9753	45.4863	65.6477	82.6013	85.8913
SLC36A2	33.4849	64.9745	52.2251	28.885	72.7924	39.1563
SERPINB5	0	0.999608	0	0	0	0
HGFAC	0	0.999608	0	1.57554	2.58129	1.26311
TTLL3	0	1.99922	0	2.62591	0.516258	1.26311
MYL10	1.67424	0.999608	1.68468	1.57554	1.03252	1.26311
SYNJ2	120.545	140.945	160.045	254.188	312.852	380.195
C17ORF97	3.34849	1.99922	11.7928	1.57554	1.54877	3.78932
TULP2	0	0.999608	0	1.05036	0.516258	0
RPS6KL1	5.02273	5.99765	6.73872	1.05036	2.58129	2.52622
RAB11FIP3	16.7424	22.991	8.4234	15.7554	13.4227	6.31554
ZRSR2	53.5758	40.9839	50.5404	31.5109	26.8454	39.1563
BRAT1	128.917	182.928	163.414	117.115	152.812	109.89
QRFPR	0	0.999608	0	0	0	0
PARP16	28.4621	46.9816	40.4323	30.9857	33.5568	22.7359
IGFBP6	1.67424	0	0	0	0	2.52622
ENSG00000281039	8.37121	10.9957	5.05404	20.4821	22.7154	30.3146
TMEM109	430.28	474.814	579.53	353.972	420.234	512.822
EN2	0	0.999608	0	0.525181	0	0
SPDYE2B	0	0	0	0	0	0
ENSG00000241489	63.6212	40.9839	33.6936	12.0792	12.3902	8.84175
UBA2	845.493	916.64	815.385	1449.5	1465.14	2359.49
USP17L25	0	0	0	0	0	0
KRT4	0	1.99922	1.68468	1.57554	2.06503	0
KPNA1	686.44	594.766	476.764	767.815	818.269	1119.11
IL11	0	0	1.68468	0.525181	0	0
ZNF583	6.69697	10.9957	8.4234	28.3598	21.1666	30.3146
MVP	577.614	568.777	518.881	919.592	829.11	429.457
PATE4	0	0	0	0	0	0
OR4M2B	0	0	0	0	0	0
NRM	10.0455	9.99608	8.4234	12.0792	8.77639	6.31554
TRIM28	1031.33	1257.51	894.565	2055.56	2265.86	2857.15
LGI4	3.34849	1.99922	0	0	1.03252	0
KLHDC8A	0	0	0	0	0.516258	0
BPIFB4	1.67424	0	0	0.525181	1.03252	0
SMIM19	15.0682	14.9941	33.6936	17.8562	19.1015	10.1049
HOXC5	0	3.99843	3.36936	1.57554	3.61381	1.26311
ERO1A	604.402	516.797	550.89	556.167	542.587	659.342
CCDC160	0	0	0	0.525181	0	0
CEP72	23.4394	12.9949	15.1621	15.2303	11.8739	16.4204
HSPBP1	56.9243	51.9796	72.4412	179.087	199.792	258.937
STKLD1	0	0	0	0	0.516258	0
TSTD2	137.288	173.932	149.936	120.267	175.011	157.888
MEF2A	78.6894	95.9623	109.504	99.2593	102.219	108.627
CDH15	0	0	1.68468	1.57554	0	0
GATAD1	13.3939	13.9945	10.1081	17.331	10.8414	5.05243
MORF4L2	512.318	349.863	267.864	514.678	472.376	540.61
PERM1	1.67424	0	0	0	0	0
MMP10	0	0	0	0.525181	0.516258	0
NME5	1.67424	0	0	0	0.516258	0
TMEM179B	78.6894	65.9741	104.45	59.3455	64.5322	61.8923
PCDHB14	0	0.999608	0	1.05036	2.58129	0
TMIGD1	0	0	0	0.525181	1.03252	0
HDAC4	118.871	162.936	112.874	71.9498	82.085	65.6816
TICAM1	26.7879	38.9847	38.7476	167.533	154.877	185.677
ANKRD18A	3.34849	1.99922	0	6.82736	1.54877	7.57865
HSPA12B	0	0	1.68468	0.525181	1.54877	1.26311
B4GALT4	78.6894	56.9776	70.7565	146.526	175.011	214.728
CCDC74A	1.67424	0.999608	0	0.525181	0	0
OR7D2	0	0	0	0	0	0
PLPP4	0	0	0	0	0	0
PRPF31	189.189	229.91	203.846	204.296	205.471	276.621
MANBAL	1.67424	6.99725	11.7928	18.3813	13.4227	11.368
CBFA2T2	112.174	113.955	89.288	36.7627	41.3006	23.999
ALKBH4	23.4394	35.9859	32.0089	15.7554	14.4552	7.57865
SH3RF1	10.0455	8.99647	23.5855	4.72663	8.77639	5.05243
ENTHD1	3.34849	0.999608	1.68468	4.20145	4.13006	6.31554
DBR1	272.902	205.919	215.639	251.037	229.735	339.776
OTULIN	204.258	138.945	133.09	166.482	130.097	155.362
LRRC14	18.4167	17.9929	30.3242	23.6332	32.008	34.1039
NLRP2B	0	0	0	0	0	0
SEPTIN6	1309.26	1645.35	1681.31	884.405	1669.06	1496.78
GBP3	463.765	205.919	181.945	1847.59	1609.18	2365.8
HSPB2-C11ORF52	0	0	0	0	0	0
USP17L4	0	0	0	0	0	0
CRYGN	1.67424	0	3.36936	0.525181	1.54877	0
GRK1	0	0	0	1.05036	1.54877	0
PATL2	21.7652	3.99843	6.73872	12.0792	3.09755	3.78932
ZNF12	137.288	95.9623	107.819	112.389	102.219	128.837
PCDH20	0	0	0	0	1.03252	0
ZNF680	0	6.99725	1.68468	2.10073	3.09755	6.31554
USP17L12	0	0	0	0	0	0
SGO2	26.7879	26.9894	11.7928	14.7051	12.9064	7.57865
IL17B	0	0	0	0	0	0
PDGFRB	8.37121	3.99843	5.05404	13.1295	2.06503	3.78932
SLC25A18	0	0.999608	0	0.525181	0.516258	0
NXF2	0	0	0	0.525181	0.516258	0
NOL3	1.67424	0.999608	1.68468	1.05036	2.06503	0
SEMG2	0	0	0	0	0	0
OR8B2	0	0	0	0	0	0
COL21A1	0	1.99922	1.68468	0.525181	0.516258	1.26311
EXOSC1	107.152	99.9608	149.936	137.072	120.288	143.994
DDX39A	321.455	355.86	192.053	1505.17	1342.27	2716.94
PRG4	20.0909	19.9922	35.3783	134.446	139.906	493.875
NALF1	0	0	3.36936	0.525181	1.54877	0
LYZ	832.099	271.893	136.459	379.181	84.15	35.367
BCL2L10	0	0.999608	0	0	0	1.26311
SERPINB13	0	0	0	0	0.516258	0
ZNF175	25.1136	27.989	37.0629	24.1583	18.5853	15.1573
HSD17B2	0	0	0	0	1.03252	0
HLA-C	11378.2	11947.3	16594.1	11650.1	11800.6	13122.4
HOXB4	8.37121	7.99686	10.1081	7.87772	9.29264	1.26311
RNF139	95.4318	60.9761	79.1799	93.4823	77.4387	152.836
NXPH1	13.3939	16.9933	28.6395	13.1295	18.069	11.368
TSPAN12	0	0	5.05404	2.62591	2.06503	0
TRIM51G	0	0	0	1.05036	0.516258	0
PSENEN	41.8561	42.9831	50.5404	44.6404	35.1055	44.2088
PLA1A	0	0	0	0	0.516258	0
ZNF534	8.37121	7.99686	10.1081	9.45326	6.1951	5.05243
VCX2	0	0	0	0	0	0
DDX54	264.53	260.898	308.296	379.181	392.872	597.45
TMEM167B	143.985	114.955	151.621	95.0578	79.5037	123.785
TDG	80.3637	72.9714	42.117	551.44	550.331	752.812
ITGAD	8.37121	9.99608	6.73872	5.25181	10.3252	5.05243
WDR87	5.02273	12.9949	21.9008	11.554	13.4227	5.05243
METTL16	179.144	177.93	197.107	129.195	149.715	207.15
RXFP3	0	0	0	0.525181	1.03252	1.26311
CACNA1F	0	3.99843	6.73872	3.67627	3.09755	3.78932
ZNF224	61.947	37.9851	64.0178	40.439	31.4917	29.0515
NAF1	165.75	124.951	116.243	408.591	467.213	629.028
HSD3B7	0	2.99882	1.68468	1.05036	0	0
IER2	298.015	228.91	240.909	788.297	805.362	505.243
HK3	11.7197	11.9953	6.73872	23.6332	23.2316	22.7359
TRMT5	36.8333	33.9867	55.5944	103.461	87.2476	132.626
FAM13B	48.553	45.9819	35.3783	49.367	43.8819	39.1563
CROCC2	5.02273	11.9953	23.5855	8.92808	10.8414	8.84175
TMEM121B	0	0	0	0	0	0
SEL1L3	306.386	297.883	449.809	234.231	225.605	198.308
HBM	0	0	0	0.525181	0	0
KAZALD1	0	0	1.68468	0	1.03252	0
GZMH	812.008	73.971	161.729	3645.81	773.354	588.608
PSAT1	75.3409	109.957	87.6033	893.333	1019.61	1140.59
NUDT10	1.67424	1.99922	0	2.62591	3.61381	2.52622
TTYH3	11.7197	13.9945	25.2702	6.82736	8.77639	5.05243
CLOCK	28.4621	32.987	26.9549	37.2879	29.943	29.0515
AQP10	0	0	0	0	0.516258	0
OLR1	13.3939	12.9949	23.5855	7.35254	1.54877	5.05243
TGS1	274.576	285.888	266.179	943.751	1024.26	1837.82
ZNF69	3.34849	4.99804	1.68468	2.62591	2.06503	2.52622
TFB2M	41.8561	50.98	48.8557	507.85	419.201	641.659
SCCPDH	73.6667	55.978	33.6936	40.9641	31.4917	13.8942
ATP5MF	236.068	243.904	217.324	247.886	249.869	324.619
CNTNAP5	0	0	3.36936	0.525181	1.03252	1.26311
OR1L1	0	0	0	0	0	0
OR5C1	0	0	0	0	0	0
LRRN4CL	0	0.999608	0	0	0.516258	0
ANKRD55	11.7197	37.9851	32.0089	5.25181	9.8089	6.31554
RPLP1	559.197	538.788	724.412	1936.34	2160.02	4348.88
TIMM29	60.2727	66.9737	67.3872	32.0361	30.9755	25.2622
LGALSL	3.34849	1.99922	1.68468	3.15109	5.67884	1.26311
ZSWIM6	154.03	153.94	109.504	285.699	254.515	324.619
TRIM64	0	0	0	0	0	0
TMPRSS11D	1.67424	0.999608	0	0.525181	0	0
PRAG1	71.9924	153.94	154.99	62.4966	121.837	34.1039
FBXL15	35.1591	31.9874	38.7476	31.5109	32.5243	15.1573
SMYD4	50.2273	45.9819	33.6936	17.331	21.6828	13.8942
CNNM3	154.03	197.922	227.432	68.7987	66.5973	46.735
OR56B1	0	0	0	0.525181	0	0
RSPH1	0	0	0	0.525181	1.54877	0
JMY	229.371	169.933	133.09	86.6549	84.15	84.6282
MRTFB	33.4849	30.9878	35.3783	25.2087	28.9104	20.2097
DKK1	0	0.999608	0	0	0	0
TMEM128	43.5303	27.989	45.4863	13.1295	21.6828	18.9466
OR4K17	0	0	0	0	0	0
TSPAN8	0	0	0	0	0	0
DYNLRB2	0	0	0	0	0	0
CDK5RAP1	118.871	151.94	97.7114	128.669	144.552	155.362
SIKE1	110.5	77.9694	107.819	90.8564	99.6378	135.153
WFDC10B	0	0	0	0	0	0
MFSD2B	1.67424	0.999608	0	0	0	0
PIK3CG	524.038	393.845	343.675	249.986	251.934	164.204
SNRPF	187.515	132.948	148.252	423.821	430.559	875.334
GRIN2A	3.34849	6.99725	18.5315	4.20145	3.09755	1.26311
CARD18	0	0	0	0	0	0
REG4	3.34849	2.99882	3.36936	2.62591	4.64632	3.78932
EIF2AK1	306.386	276.891	291.449	143.374	170.365	151.573
SYNDIG1L	0	0.999608	0	1.05036	0	1.26311
ENSG00000259066	0	0	0	0	0	0
GLI2	1.67424	0.999608	5.05404	3.15109	1.54877	2.52622
TTC28	5.02273	10.9957	8.4234	4.72663	7.74387	3.78932
ZDHHC24	21.7652	31.9874	43.8017	22.0576	14.4552	18.9466
ADTRP	8.37121	14.9941	37.0629	8.92808	16.5203	15.1573
SLC7A1	256.159	340.866	301.558	2484.63	2913.76	3858.79
STARD10	5.02273	6.99725	15.1621	6.30218	7.22761	15.1573
ABI3	120.545	74.9706	85.9186	70.3743	48.012	27.7884
BECN2	0	0	0	0.525181	0	0
RAB12	8.37121	10.9957	6.73872	51.9929	40.2681	51.7874
C20ORF85	0	0	0	0	1.03252	0
PCDH17	1.67424	0	1.68468	2.10073	2.58129	2.52622
USHBP1	1.67424	3.99843	3.36936	1.05036	6.1951	5.05243
PIGW	1.67424	7.99686	1.68468	80.3527	82.6013	128.837
PCNP	363.311	313.877	427.909	361.325	316.466	400.405
KLHL13	33.4849	27.989	25.2702	37.8131	42.8494	35.367
LCN15	0	0.999608	0	0	0	1.26311
ENSG00000285188	1.67424	0.999608	0	3.15109	3.61381	3.78932
NDUFAF4	149.008	127.95	126.351	472.138	469.795	851.335
KATNIP	36.8333	25.9898	35.3783	25.2087	29.943	27.7884
SERTM2	0	0.999608	0	0.525181	0.516258	0
EPSTI1	68.644	68.9729	37.0629	131.821	173.979	117.469
SLC7A3	1.67424	5.99765	0	4.72663	3.61381	5.05243
NAA25	147.333	150.941	126.351	339.792	391.84	596.187
ENSG00000288683	0	0	0	0	0	0
VAT1L	0	2.99882	0	0.525181	1.03252	1.26311
PENK	0	0	1.68468	1.05036	1.03252	0
DPYS	1.67424	0	0	1.57554	0	0
SLC35A4	103.803	110.956	138.144	210.598	192.564	285.462
MARCKS	10.0455	10.9957	8.4234	38.8634	21.6828	11.368
HNRNPR	2258.55	1981.22	1679.63	2598.6	2600.91	3015.04
ITK	1645.78	1748.31	1347.74	3675.22	4452.73	3841.11
ARHGAP17	259.508	223.912	244.278	279.396	273.617	317.04
CELSR1	6.69697	9.99608	13.4774	7.35254	7.22761	6.31554
IGFBP3	63.6212	14.9941	16.8468	18.9065	7.22761	2.52622
HOXB5	0	0.999608	0	0.525181	0	1.26311
TDRD10	0	0	0	0	0.516258	0
PPP1R9A	1.67424	0.999608	1.68468	1.57554	2.58129	1.26311
CENPU	3.34849	4.99804	6.73872	3.67627	4.64632	1.26311
ITGB1BP2	0	0.999608	1.68468	0	0	0
VASH1	8.37121	3.99843	0	3.15109	0.516258	2.52622
HELT	0	0.999608	0	2.10073	2.58129	0
RRP15	93.7576	107.958	97.7114	645.448	603.506	1269.42
TMEM89	0	0	0	0	0	0
PCSK1	0	0.999608	0	0.525181	1.03252	0
CEP162	41.8561	39.9843	20.2161	18.3813	20.6503	22.7359
PCDH10	3.34849	3.99843	5.05404	2.62591	1.54877	0
COX7C	515.667	363.857	486.872	653.851	660.81	903.122
ZKSCAN2	20.0909	16.9933	10.1081	21.5324	21.6828	26.5253
OR12D1	0	0	0	0	0	0
DNM3	5.02273	12.9949	15.1621	8.4029	11.3577	10.1049
PKD2L1	0	0	0	1.05036	2.58129	0
RPP30	128.917	130.949	141.513	126.044	109.963	109.89
PCDH11Y	0	0	0	0	0	0
C9ORF24	0	0	0	0.525181	0	0
ATF3	16.7424	9.99608	10.1081	256.288	182.239	389.037
ACTR3C	10.0455	3.99843	6.73872	7.35254	6.1951	5.05243
NUDT18	6.69697	13.9945	21.9008	2.62591	8.77639	6.31554
EPHB1	3.34849	9.99608	5.05404	1.05036	7.22761	3.78932
SELENBP1	0	0	1.68468	0.525181	1.03252	0
CYP2W1	0	0.999608	1.68468	0	1.54877	0
CCL5	1165.27	519.796	554.259	1727.85	1207.53	698.499
TOP2A	78.6894	160.937	70.7565	36.7627	70.2111	31.5777
PRMT6	20.0909	22.991	23.5855	37.8131	43.3657	64.4185
SYT15B	1.67424	0	1.68468	0.525181	0	0
NTNG1	0	0	0	1.05036	1.03252	0
GAB4	0	0.999608	0	0	0.516258	1.26311
ZNF652	50.2273	81.9678	67.3872	16.8058	19.1015	10.1049
PPP1R9B	105.477	82.9674	82.5493	100.835	116.674	130.1
NAA35	130.591	131.948	89.288	158.605	150.231	140.205
FHOD3	1.67424	2.99882	3.36936	3.67627	2.58129	1.26311
HIP1	6.69697	3.99843	15.1621	8.4029	5.16258	2.52622
CKM	0	0.999608	0	1.05036	2.06503	0
HOXC4	3.34849	2.99882	8.4234	1.05036	1.03252	0
MTNR1A	0	0	0	0	0	0
OR2B8P	0	0	0	0	0	0
OR13D1	0	0	0	0	0	0
SHCBP1L	0	0	1.68468	0.525181	1.54877	1.26311
DHX9	2045.92	1992.22	1285.41	5479.22	5045.39	6806.89
METAP1	180.818	192.924	158.36	285.699	292.202	468.613
CSKMT	1.67424	2.99882	1.68468	6.30218	5.16258	12.6311
IGFALS	0	0	0	1.57554	0	0
BICRAL	147.333	131.948	149.936	53.0433	43.3657	23.999
CACNG7	0	0.999608	0	0	0	0
NPL	13.3939	18.9925	11.7928	9.45326	9.29264	6.31554
ENSG00000267127	0	0	0	0	0	0
CPHXL2	0	3.99843	0	0.525181	1.54877	2.52622
HDAC3	123.894	111.956	146.567	69.8491	66.081	79.5758
SLC12A9	33.4849	43.9827	35.3783	36.2375	29.4267	32.8408
MAP3K7	164.076	165.935	166.783	116.59	123.386	114.943
LLPH	103.803	62.9753	48.8557	191.166	157.459	236.201
DHRS1	28.4621	18.9925	25.2702	8.4029	11.3577	7.57865
ASB9	1.67424	1.99922	1.68468	0.525181	0.516258	0
SC5D	217.652	140.945	112.874	122.367	139.906	103.575
XAB2	478.833	536.789	362.206	421.195	530.197	639.132
MTMR11	0	0	1.68468	0.525181	0.516258	1.26311
LAMA1	3.34849	4.99804	15.1621	6.82736	5.67884	5.05243
PADI6	1.67424	5.99765	0	3.67627	4.64632	0
MOB3B	3.34849	3.99843	3.36936	4.72663	2.58129	2.52622
R3HDM1	78.6894	68.9729	70.7565	40.9641	41.8169	25.2622
DARS1	609.424	618.757	481.818	835.038	921.004	903.122
TNFSF12-TNFSF13	0	1.99922	3.36936	1.05036	1.54877	2.52622
SERPINB12	0	0	0	0.525181	0	0
RCOR1	329.826	229.91	186.999	304.605	252.45	348.618
ENSG00000249624	115.523	121.952	193.738	51.9929	75.3737	66.9447
DCAF4L1	1.67424	0	0	9.97844	10.8414	13.8942
HHIPL2	1.67424	3.99843	0	0.525181	2.06503	1.26311
MBTPS1	169.099	211.917	160.045	94.0074	123.386	95.9962
GREM1	0	0	0	0	0	0
FFAR4	0	0	0	0	0.516258	0
MRC1	13.3939	10.9957	33.6936	22.0576	28.9104	16.4204
ASCL4	0	0	0	0	0	1.26311
GCK	0	1.99922	0	4.72663	8.26013	6.31554
RETREG2	105.477	168.934	181.945	34.662	64.016	39.1563
ATMIN	41.8561	44.9823	43.8017	33.6116	39.2356	39.1563
LYZL6	0	0	1.68468	0	0	0
SCARA5	0	0.999608	1.68468	1.05036	0	0
POTEC	0	0	0	0	0	0
RPS6	793.591	615.758	645.232	4563.83	4445.5	10286.7
SPATA45	0	0	0	0	0	0
PKD2L2	0	0.999608	0	0	0.516258	0
ANKRD66	0	0.999608	0	0.525181	0.516258	0
CMTM5	0	0	0	0	0	0
MLANA	0	0	0	0	0	0
UNK	53.5758	58.9768	57.2791	47.7915	32.5243	26.5253
SUPT16H	1272.42	1084.57	946.79	1736.25	1656.67	2406.22
EBF3	0	0.999608	3.36936	0	0	0
SEC16B	3.34849	19.9922	10.1081	8.92808	18.069	11.368
MS4A10	0	0	0	0.525181	0	0
BTN2A2	78.6894	75.9702	50.5404	96.6334	71.2436	51.7874
ASAH2B	0	2.99882	3.36936	1.05036	2.06503	1.26311
TECTB	0	0.999608	0	1.57554	0	1.26311
OR10A6	0	0.999608	0	0	0	0
ANGEL2	68.644	73.971	106.135	51.4678	77.4387	77.0496
DAPP1	107.152	66.9737	52.2251	109.238	82.085	133.889
ENSG00000274944	43.5303	32.987	69.0718	28.885	29.4267	37.8932
GINM1	92.0834	73.971	79.1799	76.1513	80.5362	88.4175
TSSC4	73.6667	71.9717	50.5404	160.18	128.548	178.098
TMEM178A	0	0.999608	0	0.525181	0.516258	0
KAT6A	1205.45	1291.49	1238.24	894.384	958.691	881.649
PRKAR2B	6.69697	4.99804	3.36936	3.67627	6.71135	16.4204
PNMA6A	0	0.999608	1.68468	3.15109	1.54877	1.26311
ARHGEF40	10.0455	18.9925	11.7928	7.35254	18.069	7.57865
HBEGF	0	0.999608	1.68468	262.065	244.19	358.723
ATXN1	31.8106	38.9847	64.0178	90.3312	68.6623	83.3651
ICE1	291.318	272.893	288.08	319.31	323.177	416.826
BTG4	0	2.99882	6.73872	0.525181	1.03252	1.26311
C2ORF69	30.1364	28.9886	23.5855	36.2375	35.1055	69.4709
SF3A3	724.947	790.69	550.89	1273.04	1320.07	2036.13
FRS3	0	0.999608	1.68468	0.525181	0.516258	0
POU3F1	0	0.999608	3.36936	7.87772	10.3252	8.84175
FHL3	11.7197	56.9776	50.5404	21.0073	38.7193	29.0515
FABP9	0	0	0	0	0	0
UTP11	182.492	133.947	134.774	628.117	616.412	1083.75
H3C3	43.5303	87.9655	26.9549	26.2591	34.5893	21.4728
C1GALT1	95.4318	58.9768	69.0718	139.173	106.865	142.731
RNF187	215.977	201.921	234.17	71.4247	80.02	50.5243
PACSIN3	0	0	3.36936	4.72663	3.09755	7.57865
TAS2R30	0	0	0	0	0	0
KCNH3	1.67424	11.9953	10.1081	3.67627	10.3252	3.78932
RORC	77.0152	45.9819	35.3783	252.087	192.048	93.47
NEFM	5.02273	4.99804	1.68468	8.4029	11.8739	8.84175
TARBP1	56.9243	58.9768	52.2251	37.2879	38.7193	32.8408
OXLD1	6.69697	20.9918	26.9549	15.7554	14.4552	13.8942
ENTPD2	0	0.999608	0	7.87772	1.03252	11.368
PSG7	0	0	0	1.05036	0.516258	0
BDH1	33.4849	13.9945	16.8468	31.5109	10.3252	32.8408
DNHD1	8.37121	11.9953	18.5315	8.92808	12.9064	10.1049
MAS1	0	0	1.68468	0.525181	0.516258	0
EXPH5	15.0682	8.99647	5.05404	8.92808	8.26013	6.31554
PPP1R1A	1.67424	0.999608	1.68468	0	0	0
CGB3	0	0	0	0	0	0
TIAM1	428.606	613.759	677.241	462.685	700.562	727.55
GNLY	3241.33	612.759	411.062	2906.35	599.376	361.249
LY6H	3.34849	0.999608	0	0.525181	0.516258	0
ZNF618	6.69697	2.99882	1.68468	1.57554	2.06503	0
SLC35F6	73.6667	83.967	89.288	68.7987	50.077	47.9981
CCDC71	35.1591	39.9843	48.8557	44.1152	45.4307	30.3146
PPP2R5A	292.992	219.914	171.837	112.914	80.5362	53.0505
CNPPD1	169.099	182.928	224.062	123.418	109.963	123.785
PTMS	138.962	26.9894	25.2702	287.799	77.955	70.734
TMEM101	43.5303	33.9867	53.9097	29.4102	24.7804	15.1573
ONECUT1	0	0	1.68468	0.525181	0	0
H3C4	61.947	60.9761	52.2251	40.9641	33.5568	35.367
SRPK1	351.591	314.876	249.333	738.405	707.273	800.81
SPRR2E	0	0	0	0	0	0
TMEM200A	8.37121	12.9949	5.05404	71.4247	50.077	26.5253
NANOS2	0	0	0	0.525181	0	0
COQ10B	192.538	123.951	154.99	394.411	348.99	495.138
FAM166C	0	0	0	0	0	0
PLXNA3	33.4849	39.9843	57.2791	37.2879	50.5933	37.8932
RHOQ	8.37121	6.99725	8.4234	12.6044	13.4227	11.368
IRF4	88.7349	99.9608	197.107	13069.7	12921.9	21789.9
APOL2	219.326	115.954	119.612	505.224	257.613	252.622
RIPPLY2	0	0	0	0	0.516258	1.26311
KCNC3	1.67424	2.99882	0	1.57554	1.54877	2.52622
ADGRG5	61.947	18.9925	15.1621	39.9138	12.3902	11.368
TPX2	10.0455	37.9851	11.7928	14.1799	22.7154	6.31554
IGSF21	0	0	1.68468	0	1.54877	0
ECEL1	0	8.99647	1.68468	1.05036	1.03252	1.26311
OR2T2	0	0	0	0	0	0
OR51G2	0	0	0	0	0	0
OR5B12	0	1.99922	1.68468	0	0.516258	0
SRGAP1	0	2.99882	0	2.62591	1.54877	1.26311
COL18A1	56.9243	54.9784	58.9638	44.1152	58.8534	37.8932
ENSG00000288695	1.67424	1.99922	1.68468	1.57554	4.13006	0
CBX2	0	1.99922	1.68468	2.62591	4.13006	2.52622
ZNF10	33.4849	29.9882	37.0629	15.7554	14.4552	12.6311
CCDC158	1.67424	3.99843	6.73872	1.05036	2.58129	3.78932
CYSTM1	105.477	98.9611	166.783	111.338	136.808	135.153
HIPK2	63.6212	84.9666	85.9186	45.1656	57.3046	44.2088
TTC31	43.5303	60.9761	77.4952	50.4174	42.8494	49.2612
OR11H1	0	0	0	0	0	0
TLCD3B	26.7879	53.9788	60.6484	21.5324	45.4307	30.3146
WNT10B	0	0	0	0	0	0
RHEBL1	3.34849	0.999608	1.68468	1.57554	1.03252	0
TMEM134	11.7197	13.9945	20.2161	5.77699	5.67884	1.26311
ARSI	3.34849	0.999608	3.36936	1.57554	1.54877	3.78932
ATP4B	3.34849	0.999608	0	0	1.03252	0
BIVM-ERCC5	284.621	294.884	262.81	122.892	130.613	94.7331
MAP1A	23.4394	26.9894	13.4774	13.6547	21.1666	25.2622
AVPI1	1.67424	5.99765	3.36936	0.525181	0	1.26311
PDZD8	80.3637	41.9835	42.117	49.8922	53.6908	63.1554
HES5	0	0	0	0	0	0
DCDC2	1.67424	0	0	0	0.516258	0
CENPC	694.811	644.747	633.439	354.497	479.087	318.303
COL25A1	0	0.999608	1.68468	0.525181	0.516258	2.52622
CTNND2	1.67424	2.99882	0	0	2.06503	1.26311
PLA2G10	0	0	1.68468	0	0.516258	0
OR13C4	0	0	0	0	0	0
COL26A1	0	0.999608	1.68468	0.525181	2.58129	1.26311
DEFB132	0	0	0	0	0	0
MICU2	299.689	277.891	215.639	313.008	313.369	377.669
GADD45B	217.652	203.92	207.216	2845.96	2691.77	2451.69
ENSG00000286112	3.34849	3.99843	6.73872	0.525181	1.54877	1.26311
EMG1	231.045	177.93	173.522	394.411	382.547	516.611
AGXT2	0	1.99922	0	0	0	0
NOTCH3	6.69697	11.9953	10.1081	8.92808	14.4552	11.368
REN	5.02273	3.99843	6.73872	1.05036	1.54877	2.52622
C6ORF136	28.4621	22.991	25.2702	29.4102	29.4267	30.3146
SAFB	1138.49	1354.47	968.691	1013.07	1183.26	1470.26
H2AC14	20.0909	28.9886	23.5855	14.1799	9.8089	15.1573
MINPP1	61.947	81.9678	109.504	37.8131	40.2681	46.735
OR8H2	0	0	0	0	0	0
KHDRBS1	668.023	661.74	473.395	1458.95	1348.47	1660.99
EXOSC3	125.568	91.9639	97.7114	241.058	204.954	352.407
PSMG1	36.8333	31.9874	26.9549	200.094	166.751	322.092
HUS1B	0	1.99922	0	2.10073	0.516258	1.26311
AARS2	56.9243	76.9698	85.9186	53.5685	68.6623	70.734
AIFM2	5.02273	3.99843	6.73872	6.82736	4.64632	8.84175
CDCP2	0	0.999608	0	0.525181	0.516258	1.26311
SCAF4	294.667	346.864	283.026	832.938	660.294	943.541
CD59	187.515	191.925	232.486	303.555	278.779	306.935
ADNP2	130.591	131.948	128.036	177.511	191.532	284.199
KEL	0	0.999608	0	0.525181	1.03252	1.26311
ZC3H12D	323.129	458.82	490.242	580.85	669.07	605.029
ENSG00000286185	0	0	0	0	0	0
NEDD9	113.849	106.958	90.9727	295.677	357.767	372.617
CLEC14A	0	0	1.68468	1.05036	0.516258	0
PKN1	185.841	271.893	259.441	138.648	150.747	132.626
SPATA31D4	0	0	1.68468	0.525181	0	0
FMC1	15.0682	14.9941	28.6395	10.5036	13.4227	10.1049
GBX1	0	0.999608	3.36936	1.05036	0.516258	0
FASTK	15.0682	21.9914	26.9549	12.0792	20.1341	8.84175
IGLV5-48	0	0	0	0	0	0
C2ORF15	6.69697	2.99882	10.1081	0.525181	0.516258	0
SVEP1	0	7.99686	15.1621	4.72663	6.71135	3.78932
BAK1	40.1818	20.9918	26.9549	34.662	17.0365	16.4204
CSGALNACT2	162.402	131.948	117.928	124.993	108.414	142.731
TTL	25.1136	17.9929	21.9008	11.0288	6.1951	1.26311
ZNF256	28.4621	13.9945	38.7476	57.2448	44.3982	107.364
MAD1L1	23.4394	26.9894	15.1621	18.9065	29.4267	30.3146
CPE	6.69697	0	1.68468	3.67627	4.64632	6.31554
SPANXD	0	0	0	0	0	0
LSM14B	157.379	195.923	176.891	80.3527	99.1215	70.734
C1QL2	0	0.999608	3.36936	0	0	0
NADSYN1	45.2046	48.9808	33.6936	38.8634	27.3617	23.999
POLR1A	180.818	246.903	224.062	799.326	950.947	1234.06
MLLT3	247.788	243.904	298.188	93.4823	135.776	122.521
KRT85	5.02273	3.99843	0	9.45326	11.3577	13.8942
TRIM67	3.34849	1.99922	5.05404	2.10073	2.58129	0
DCHS2	1.67424	10.9957	3.36936	5.77699	6.71135	5.05243
TNFSF8	77.0152	44.9823	53.9097	2535.05	1672.68	2348.12
ARV1	20.0909	13.9945	33.6936	16.8058	21.1666	21.4728
H4C15	192.538	180.929	168.468	339.792	248.836	314.514
EML5	8.37121	10.9957	8.4234	11.554	22.1991	23.999
GSTP1	348.242	322.873	417.8	372.354	362.413	550.715
RNF169	92.0834	107.958	107.819	88.7556	88.7964	101.049
BICDL2	0	2.99882	3.36936	1.57554	0.516258	1.26311
ENSG00000288914	23.4394	8.99647	8.4234	14.7051	9.8089	1.26311
CRKL	333.174	299.882	245.963	240.533	205.987	226.096
LIPK	1.67424	2.99882	5.05404	4.72663	2.58129	2.52622
TMEM72	0	0	0	0.525181	0	0
NXPE2	0	0	0	0	0.516258	0
ADO	31.8106	59.9765	75.8106	152.303	191.015	204.623
CCS	46.8788	38.9847	55.5944	55.144	57.8209	41.6826
UPK3BL2	0	0	0	0	0	0
RNF125	204.258	208.918	165.099	343.994	223.54	137.679
DEFB4A	0	0	0	0	0	0
NKX3-1	1.67424	0.999608	0	2.62591	3.09755	3.78932
COL1A1	3.34849	5.99765	3.36936	4.72663	5.16258	3.78932
TSPY3	0	0	0	0	0	0
COQ5	78.6894	70.9721	69.0718	43.59	35.6218	31.5777
FAM81B	0	0	0	0	0	0
DCUN1D3	11.7197	9.99608	18.5315	30.9857	21.6828	44.2088
CBWD2	1.67424	0.999608	0	0.525181	0.516258	0
ALDH9A1	346.568	438.828	377.368	232.13	273.1	276.621
GAS8	1.67424	3.99843	3.36936	10.5036	8.26013	6.31554
ZNF433	6.69697	2.99882	3.36936	1.57554	1.54877	0
SMIM43	0	0	0	0	0	0
HIVEP3	25.1136	16.9933	11.7928	109.238	123.902	146.52
GPR183	2069.36	1757.31	1896.95	6391.46	6849.19	8311.25
TMEM191C	0	1.99922	0	1.05036	2.06503	2.52622
IDH2	192.538	164.935	151.621	84.5542	71.2436	44.2088
ZFP37	30.1364	25.9898	15.1621	14.7051	12.3902	8.84175
CCDC187	1.67424	0.999608	10.1081	2.62591	3.61381	0
NFYA	221	223.912	183.63	391.26	357.251	521.663
ADAMTS13	3.34849	0.999608	1.68468	1.57554	1.54877	0
ZNF644	214.303	219.914	213.954	377.605	394.421	558.294
ENSG00000285130	25.1136	23.9906	30.3242	18.9065	9.8089	12.6311
SLC46A2	1.67424	0.999608	0	0	0.516258	1.26311
IZUMO3	0	0	0	0	0.516258	0
DCAF1	607.75	579.772	434.647	1212.12	1066.07	1619.3
ZNF510	53.5758	42.9831	42.117	28.885	21.1666	15.1573
HECW2	1.67424	1.99922	5.05404	19.9569	27.3617	40.4194
ASF1A	292.992	310.878	352.098	172.259	167.268	205.887
CHCHD1	77.0152	74.9706	96.0267	112.914	110.995	135.153
MYH9	13178	13835.6	11255.3	14841.1	20775.8	20649.3
SDSL	0	0.999608	1.68468	0.525181	0.516258	0
PRR23B	0	0	0	0	0	0
ADRB3	0	0	3.36936	0.525181	1.54877	0
TCL1B	0	0.999608	0	0	0	1.26311
ASTL	1.67424	0.999608	1.68468	11.0288	6.71135	7.57865
CCDC83	0	0	0	0	1.03252	0
BSX	0	0.999608	0	0	0	0
KLHDC1	3.34849	1.99922	6.73872	5.77699	5.67884	5.05243
MT1A	0	0	0	0.525181	0.516258	0
PRUNE1	93.7576	108.957	112.874	39.3886	44.3982	41.6826
LOXL3	5.02273	4.99804	1.68468	1.57554	3.61381	0
C16ORF95	0	0	0	1.05036	2.58129	0
TSLP	1.67424	0.999608	0	3.67627	3.09755	8.84175
CEP97	154.03	138.945	131.405	69.3239	75.3737	54.3136
DNAAF1	0	0.999608	1.68468	2.10073	0.516258	1.26311
TBC1D2B	304.712	240.905	315.035	230.029	209.084	407.984
DDHD1	127.242	89.9647	109.504	226.878	196.178	257.674
RPS5	282.947	253.9	288.08	2362.27	2246.24	4084.89
HLA-DMA	68.644	63.9749	64.0178	49.8922	52.1421	42.9457
KDM2B	401.818	368.855	389.161	240.008	275.682	238.727
BDKRB1	0	0	0	0	0	0
TTC33	165.75	161.936	119.612	219.526	165.719	186.94
NUP155	341.546	345.864	328.512	452.706	483.734	613.87
LAMC1	16.7424	3.99843	6.73872	9.97844	8.77639	1.26311
RC3H1	83.7121	107.958	77.4952	272.044	286.007	269.042
OTOP3	1.67424	4.99804	3.36936	2.10073	2.06503	0
TMEM104	20.0909	24.9902	11.7928	22.0576	23.2316	29.0515
RAB4B	38.5076	33.9867	42.117	24.1583	26.3292	29.0515
COMP	0	3.99843	0	1.05036	1.54877	2.52622
MCTS2	38.5076	38.9847	26.9549	75.1009	76.4062	78.3127
ZIC2	1.67424	0	1.68468	0.525181	0.516258	0
EIF2B2	105.477	79.9686	74.1259	149.151	125.967	305.672
ZNF737	11.7197	7.99686	8.4234	6.30218	9.29264	8.84175
CEBPE	1.67424	3.99843	0	1.57554	2.06503	2.52622
RNF11	38.5076	39.9843	26.9549	28.3598	20.6503	20.2097
LRRC58	82.0379	96.9619	99.3961	129.195	110.995	188.203
TEX55	3.34849	2.99882	0	3.15109	6.1951	6.31554
OR2A7	0	0	0	0	0	0
C1QL3	1.67424	0	0	0	0.516258	1.26311
IFI27L2	63.6212	45.9819	58.9638	40.439	39.7519	45.4719
NAB2	221	274.892	286.395	301.979	173.979	167.993
PVRIG	133.939	135.947	146.567	30.4605	28.3942	11.368
BNIP3	68.644	53.9788	53.9097	76.1513	81.0525	70.734
ERGIC2	187.515	182.928	144.882	216.375	218.377	239.99
FEM1B	192.538	160.937	166.783	170.684	145.585	166.73
SLC17A1	0	0	0	0.525181	0	1.26311
GALNT12	13.3939	12.9949	10.1081	5.77699	7.22761	2.52622
TMEM116	11.7197	7.99686	5.05404	2.62591	5.67884	2.52622
TSHZ1	48.553	44.9823	60.6484	12.0792	13.939	11.368
GSPT1	1170.3	935.633	537.413	2509.84	2400.6	3409.13
BAZ2A	455.394	421.834	431.278	799.851	696.948	954.909
PCYOX1	227.697	167.934	323.458	37.8131	49.0445	32.8408
UGT2A1	0	0	0	1.05036	0	1.26311
GIMAP1-GIMAP5	813.682	1185.53	1206.23	608.685	614.347	372.617
PRR20C	0	0	0	0	0	0
NLRC5	219.326	195.923	232.486	206.396	200.824	157.888
MCM3	587.659	650.745	510.458	498.397	552.396	578.503
NUDC	579.288	535.79	503.719	821.384	849.761	1607.94
D2HGDH	20.0909	24.9902	13.4774	10.5036	15.4877	5.05243
SSC4D	0	0	0	1.05036	1.03252	0
ADGRE1	20.0909	34.9863	11.7928	8.4029	21.6828	10.1049
SLC25A52	13.3939	12.9949	16.8468	14.1799	16.004	16.4204
PCYOX1L	23.4394	44.9823	26.9549	20.4821	24.2641	11.368
ZNF500	35.1591	31.9874	47.171	17.331	17.5528	22.7359
CCDC181	0	0	1.68468	1.05036	1.03252	0
VARS1	180.818	259.898	271.233	315.634	416.104	466.087
CLEC4G	0	0	0	0.525181	0	0
ZC2HC1A	13.3939	13.9945	18.5315	11.0288	16.004	10.1049
OSBP	452.046	401.842	380.737	510.476	497.673	732.602
DNAJC5G	0	0.999608	0	0	0	0
H2BW1	0	0.999608	0	0	0	0
NTAN1	5.02273	17.9929	11.7928	8.4029	5.16258	7.57865
TTC38	35.1591	11.9953	13.4774	16.2806	11.8739	1.26311
GOLM1	11.7197	8.99647	3.36936	7.35254	0	2.52622
ENSG00000283886	1.67424	0.999608	3.36936	1.05036	0.516258	3.78932
USP22	535.758	385.849	426.224	318.785	241.092	231.149
OIP5	1.67424	3.99843	0	0	0	0
KCNJ8	0	0	1.68468	2.62591	1.54877	2.52622
C1ORF185	0	0	0	0	0	0
PLP1	0	0	0	0	0.516258	0
BOD1L1	1126.77	1018.6	916.465	749.434	776.452	740.181
GIMD1	0	0	0	0	0	0
SHE	1.67424	0.999608	0	1.05036	1.54877	0
CORO1A	1893.57	2500.02	1662.78	1610.73	1649.44	905.648
TBX6	0	2.99882	1.68468	0.525181	1.54877	0
MIOS	98.7803	66.9737	69.0718	121.317	146.101	209.676
ACAD8	58.5985	50.98	40.4323	15.2303	20.6503	18.9466
INPP5A	18.4167	20.9918	20.2161	12.6044	20.6503	23.999
NKX6-2	0	0.999608	0	0	0	2.52622
SLC18B1	31.8106	25.9898	25.2702	18.3813	12.3902	6.31554
OR52K1	0	0	0	0	0	0
OR10G4	0	0	0	0	0	0
OR11H4	0	0	0	0	0.516258	0
OR4E2	1.67424	1.99922	0	0.525181	0.516258	1.26311
OR4A15	0	0.999608	0	0	0	0
PAX1	0	0	1.68468	0.525181	0.516258	0
MGAT3	0	5.99765	3.36936	0.525181	1.54877	0
REC114	20.0909	32.987	25.2702	12.0792	25.2966	16.4204
P2RY11	3.34849	1.99922	20.2161	0	1.03252	0
KDM5A	1011.24	908.643	741.259	440.627	464.632	335.987
LONRF1	28.4621	29.9882	11.7928	99.2593	81.5688	85.8913
LY86	0	1.99922	0	1.57554	0	0
SAMD9	647.932	576.774	564.368	399.138	363.446	263.989
APPL2	80.3637	57.9772	55.5944	27.8346	35.6218	20.2097
MAGI3	36.8333	22.991	30.3242	21.0073	21.1666	15.1573
LINGO1	1.67424	0	1.68468	1.57554	0.516258	0
CMTM7	117.197	113.955	138.144	44.1152	41.8169	30.3146
OSTN	0	0	0	0	0	0
NDUFB9	214.303	232.909	281.341	358.699	367.576	646.711
LETM1	137.288	187.926	143.198	366.577	353.637	516.611
SLC7A4	0	0.999608	1.68468	1.05036	0.516258	1.26311
MPHOSPH10	497.25	475.813	311.666	1007.3	959.724	1479.1
CNKSR3	0	0	0	1.57554	2.06503	2.52622
CEACAM5	0	0	5.05404	1.57554	0.516258	1.26311
ARF4	503.947	460.819	426.224	985.24	958.175	1408.37
PGLYRP2	0	4.99804	10.1081	0.525181	3.09755	1.26311
PPIL4	552.5	473.814	370.629	387.059	418.685	440.825
CDKL2	3.34849	2.99882	3.36936	0.525181	6.1951	7.57865
C12ORF75	55.25	13.9945	32.0089	17.331	5.67884	5.05243
PODXL2	16.7424	9.99608	11.7928	11.554	9.8089	3.78932
UCN2	0	0	0	0	0	0
FGD2	10.0455	8.99647	3.36936	2.62591	4.64632	3.78932
ZNF266	50.2273	36.9855	25.2702	31.5109	29.943	20.2097
DELE1	68.644	87.9655	48.8557	63.5469	42.8494	41.6826
SWSAP1	5.02273	6.99725	13.4774	19.4317	13.4227	29.0515
B3GAT2	1.67424	0	0	0.525181	1.54877	0
C8A	0	0	0	0.525181	0	1.26311
UBE3B	45.2046	48.9808	69.0718	30.9857	28.3942	25.2622
RAD1	40.1818	53.9788	52.2251	108.713	116.158	214.728
MPC1	51.9015	49.9804	85.9186	25.7339	27.3617	15.1573
CMBL	0	0.999608	0	0	0.516258	0
ANKRD33B	8.37121	24.9902	21.9008	20.4821	20.1341	15.1573
OR1P1	0	0	0	0	0	0
KAT2A	48.553	68.9729	35.3783	48.3167	56.2721	71.9971
ASIC5	3.34849	0	1.68468	0.525181	0	0
PRKDC	1364.51	1549.39	1320.79	1585	1806.39	1947.71
ABCF2	204.258	210.917	153.306	814.031	842.017	1232.79
AKAP5	13.3939	5.99765	13.4774	3.15109	2.06503	2.52622
ADRB1	3.34849	2.99882	3.36936	1.05036	1.54877	2.52622
SLC31A1	21.7652	23.9906	18.5315	26.2591	30.4592	16.4204
UQCC2	50.2273	57.9772	75.8106	63.5469	63.4997	95.9962
ETS1	7167.43	9254.37	7660.24	4564.88	5747.5	2416.32
LHFPL3	0	0	0	0	0.516258	0
CEBPG	78.6894	77.9694	79.1799	191.166	144.552	253.885
PIAS3	35.1591	32.987	15.1621	25.2087	19.1015	12.6311
INSM1	0	0	0	0	1.54877	2.52622
SP7	3.34849	3.99843	5.05404	3.15109	2.58129	3.78932
H4C2	328.152	305.88	284.711	262.591	240.06	229.886
GPR20	0	0.999608	3.36936	0.525181	0.516258	0
RAB2A	338.197	289.886	276.287	275.195	240.576	246.306
NDEL1	249.462	195.923	170.153	239.483	190.499	280.41
RNF141	18.4167	15.9937	40.4323	11.554	6.1951	12.6311
KIFAP3	257.833	197.922	170.153	240.008	188.95	173.046
C16ORF87	31.8106	18.9925	35.3783	47.7915	41.3006	53.0505
MMACHC	8.37121	12.9949	13.4774	25.7339	21.1666	26.5253
LZIC	98.7803	85.9662	80.8646	104.511	73.8249	64.4185
ATP6V1F	251.136	218.914	304.927	202.72	204.954	265.253
TSSK3	1.67424	0.999608	1.68468	0	0.516258	0
STX2	10.0455	6.99725	5.05404	15.7554	9.8089	15.1573
SUCNR1	3.34849	0.999608	1.68468	0.525181	0	0
SECISBP2	58.5985	84.9666	64.0178	99.2593	128.032	147.784
C16ORF78	0	0	1.68468	0.525181	0	0
HEATR3	28.4621	31.9874	37.0629	45.6908	51.1095	73.2602
EMX2	0	0	0	0	0	0
ADCY3	38.5076	37.9851	52.2251	37.2879	33.0405	27.7884
SF3B2	1699.36	1613.37	1720.06	1914.81	1931.32	2440.32
BRI3	33.4849	23.9906	33.6936	16.8058	21.1666	18.9466
GSTO1	507.296	576.774	581.214	286.224	377.901	294.304
ZNF503	1.67424	0	1.68468	0.525181	0	0
GOLGA6L9	0	0	0	0	0	0
ZDHHC12	6.69697	12.9949	25.2702	7.35254	3.09755	6.31554
SEC14L4	1.67424	0	0	0.525181	0.516258	1.26311
BCORL1	48.553	55.978	58.9638	277.821	179.658	281.673
C1ORF198	20.0909	23.9906	20.2161	40.9641	39.2356	46.735
CNTN1	0	0.999608	1.68468	1.57554	0	0
ARPIN	0	0	0	0	0.516258	0
CCT8	1272.42	1141.55	901.303	3225.14	3532.24	5745.88
ALKBH5	200.909	225.911	215.639	134.446	126.999	121.258
PRB2	0	0	0	0	0	0
HBB	0	0	0	0	0	0
TEPP	0	0	0	0.525181	0	0
LSM1	71.9924	53.9788	55.5944	73.0002	60.9184	107.364
TFPT	40.1818	27.989	52.2251	37.2879	39.2356	25.2622
SMCO2	0	0	1.68468	0	0	0
PIGS	100.455	107.958	128.036	47.2663	43.8819	40.4194
ZNF696	15.0682	18.9925	30.3242	22.5828	27.8779	18.9466
TSSK4	0	0	0	0.525181	1.03252	1.26311
TEX44	0	0	1.68468	0.525181	0.516258	0
ZNF146	60.2727	69.9725	65.7025	108.713	76.9224	78.3127
ACTR3	2024.16	1495.41	1216.34	3463.57	3282.88	4029.31
OSGIN2	53.5758	39.9843	30.3242	96.6334	63.4997	80.8389
TRHDE	0	1.99922	0	2.62591	3.09755	1.26311
NCLN	75.3409	74.9706	84.234	160.18	180.69	250.095
RPN1	1341.07	1156.55	1154.01	1902.73	1731.01	2226.86
NCOA2	458.743	388.847	375.683	515.728	457.921	591.134
PRB4	0	0	0	0	0	0
OR2T33	0	0	0	0	0.516258	0
SERINC1	3745.28	2960.84	2988.62	1664.3	1630.34	1572.57
KPNA6	448.697	343.865	277.972	688.513	674.233	812.178
SLC24A4	0	0	0	0.525181	0	0
CLNK	5.02273	0.999608	0	3.15109	2.58129	0
BMPR1A	38.5076	31.9874	23.5855	17.8562	18.5853	11.368
RNF217	1.67424	0	0	0.525181	0.516258	0
SYNGR1	13.3939	2.99882	3.36936	2.10073	2.58129	1.26311
H3C1	82.0379	93.9631	75.8106	95.0578	93.959	93.47
C11ORF1	5.02273	3.99843	6.73872	11.554	8.77639	16.4204
SLC16A9	0	1.99922	0	1.57554	1.03252	0
GIMAP6	723.273	792.689	646.917	149.677	163.138	50.5243
NXT2	11.7197	13.9945	20.2161	14.1799	11.3577	26.5253
KLHDC8B	1.67424	1.99922	1.68468	1.57554	2.06503	0
RTL6	23.4394	31.9874	64.0178	12.0792	13.939	8.84175
HPX	0	0	1.68468	0.525181	0.516258	0
PHF1	205.932	235.907	175.207	143.9	162.621	108.627
C17ORF78	0	0.999608	0	0.525181	0	0
IMP3	215.977	258.898	272.918	331.389	344.86	468.613
GALR2	0	0.999608	1.68468	1.05036	3.09755	1.26311
MANEAL	6.69697	10.9957	11.7928	5.25181	4.64632	6.31554
EIF1	1161.92	679.733	923.204	6731.77	5873.47	12970.9
RITA1	6.69697	11.9953	13.4774	5.77699	5.16258	1.26311
CALB2	0	0	0	1.05036	0.516258	0
TRAF5	123.894	97.9615	148.252	129.72	93.4427	136.416
CDK5R2	1.67424	0.999608	1.68468	1.05036	0	2.52622
OR6Q1	0	0	0	0	0	1.26311
PRR20D	0	0	0	0	0	0
EID2	125.568	102.96	109.504	119.741	122.353	136.416
TMEM70	122.22	92.9635	85.9186	436.426	502.835	819.757
RAB36	0	0	0	0	0	0
TOX3	0	0.999608	1.68468	2.62591	1.03252	2.52622
ARPC1A	18.4167	15.9937	23.5855	44.1152	45.947	69.4709
TMEM220	3.34849	1.99922	5.05404	2.62591	5.16258	2.52622
ANOS1	0	0.999608	0	2.10073	1.03252	0
BPNT2	164.076	182.928	165.099	299.353	323.694	409.247
CYSRT1	0	0	0	0	0	0
ARRDC5	1.67424	0.999608	0	0	0.516258	0
SPINK6	0	0	0	0	0	0
ARCN1	1198.76	941.63	670.502	1673.75	1519.35	2412.54
TUBG2	23.4394	21.9914	18.5315	18.3813	20.1341	25.2622
SLURP1	0	0	0	0	0	0
GHDC	25.1136	26.9894	42.117	27.3094	27.8779	21.4728
B3GNTL1	16.7424	6.99725	26.9549	8.92808	18.5853	11.368
NANP	6.69697	0.999608	5.05404	35.7123	40.7844	61.8923
USPL1	46.8788	46.9816	47.171	124.993	120.288	190.729
ZNF597	28.4621	9.99608	16.8468	33.0864	41.8169	34.1039
SRRM2	1905.29	2273.11	1878.42	3685.72	3587.48	4425.93
SWAP70	61.947	67.9733	42.117	35.1871	42.8494	23.999
OR2T27	0	0.999608	0	0	0	0
ELK1	21.7652	30.9878	13.4774	25.7339	26.3292	35.367
MMD	1.67424	2.99882	1.68468	5.77699	3.09755	3.78932
TMEM132E	1.67424	1.99922	10.1081	4.72663	2.58129	1.26311
ADRA2C	0	0	1.68468	1.05036	0	0
RUSF1	46.8788	110.956	117.928	40.9641	55.7559	50.5243
PRTG	1.67424	1.99922	5.05404	0	0.516258	0
FARP2	13.3939	17.9929	26.9549	61.9714	45.4307	58.103
TTC16	13.3939	0.999608	5.05404	4.72663	1.54877	0
KRT83	5.02273	4.99804	0	11.0288	11.3577	15.1573
TACO1	61.947	45.9819	48.8557	47.7915	51.1095	49.2612
OR5M9	0	0.999608	0	0	0.516258	0
DEPTOR	1.67424	0.999608	1.68468	2.10073	3.09755	1.26311
SCGB1D2	0	0	0	0	0	0
HRC	3.34849	0.999608	0	3.15109	3.09755	6.31554
MEPE	0	0	0	0	0	0
ZDHHC3	26.7879	27.989	33.6936	16.2806	12.9064	17.6835
UROC1	0	2.99882	0	2.10073	5.16258	2.52622
PROX1	1.67424	0.999608	0	0.525181	0.516258	0
TAF4B	21.7652	35.9859	26.9549	162.281	135.776	209.676
OR2H1	0	0	0	0.525181	0	0
INMT	0	0	0	0	0	0
ENPP5	30.1364	6.99725	11.7928	3.15109	2.58129	1.26311
CCDC85A	1.67424	0	0	1.05036	1.03252	0
HIC2	8.37121	7.99686	8.4234	12.6044	19.6178	16.4204
DGKB	1.67424	4.99804	3.36936	2.62591	3.61381	1.26311
DNAAF10	20.0909	9.99608	15.1621	11.554	11.3577	13.8942
BATF2	0	0	0	1.05036	0	0
SPRR2B	0	0	0	0	0	0
UCHL5	200.909	215.915	230.801	205.346	230.767	275.357
LHCGR	0	0	0	1.57554	1.03252	1.26311
MTA2	708.205	676.734	628.385	733.153	664.94	767.969
CARD6	31.8106	33.9867	25.2702	13.1295	14.9715	6.31554
NUP107	264.53	233.908	222.378	701.117	572.014	889.228
FSHB	0	0	0	0	0	0
FAM90A10	0	0	0	0	0	0
ADCK5	8.37121	12.9949	10.1081	5.25181	3.09755	3.78932
TBCEL	33.4849	25.9898	11.7928	6.82736	12.3902	15.1573
PLCB1	23.4394	9.99608	3.36936	11.0288	10.8414	1.26311
GALNT14	0	0	0	2.10073	0	2.52622
ESD	301.364	295.884	224.062	371.828	375.836	347.355
POP5	30.1364	28.9886	60.6484	47.7915	48.012	84.6282
IGFL3	0	0	0	0.525181	0	0
C10ORF71	0	0.999608	1.68468	2.62591	2.06503	0
PRAMEF12	0	0	1.68468	0	0.516258	0
SMARCAD1	256.159	228.91	224.062	336.116	354.153	488.823
DTD1	60.2727	39.9843	53.9097	34.662	27.8779	35.367
SSX4B	0	0	0	0	0	0
OSCP1	0	0	1.68468	0.525181	0	0
LY9	400.144	501.803	515.512	75.6261	160.556	92.2069
CLDN12	1.67424	0	1.68468	2.62591	1.54877	2.52622
CALB1	0	0	0	0	0	0
TEN1	0	2.99882	3.36936	1.05036	1.03252	1.26311
C10ORF82	0	0	1.68468	0	0	0
PRDM13	0	1.99922	1.68468	0.525181	1.03252	0
PTPRN2	3.34849	8.99647	5.05404	4.20145	1.54877	1.26311
ENSG00000255330	0	0	0	0	0	0
MTMR6	668.023	602.763	429.593	381.282	422.299	348.618
CENPV	6.69697	10.9957	15.1621	19.4317	22.7154	29.0515
IGDCC4	1.67424	3.99843	3.36936	3.67627	2.06503	1.26311
DHX33	33.4849	39.9843	74.1259	119.741	118.223	178.098
CKMT1A	0	0	0	0	0	0
SAMM50	195.886	236.907	185.315	201.67	252.966	337.25
CTR9	1185.36	1107.57	921.519	1142.79	1087.24	1485.41
OR4A16	0	0	1.68468	0.525181	0	0
CLEC2B	532.409	301.881	274.603	362.375	512.644	171.783
IQCM	0	0	0	1.57554	1.54877	1.26311
UQCRH	65.2955	56.9776	43.8017	117.115	112.028	166.73
PGK1	3735.24	3760.52	2567.45	5766.49	6520.34	6043.97
TFF1	0	0	0	0	0	0
SHMT1	41.8561	36.9855	35.3783	23.108	10.8414	13.8942
GPR52	0	0	0	0.525181	0	0
TSHZ3	13.3939	4.99804	5.05404	24.1583	3.61381	12.6311
FAM20A	1.67424	0.999608	1.68468	1.05036	0	0
DRG1	229.371	182.928	146.567	410.167	374.803	553.241
GAGE12C	0	0	0	0	0	0
PLAU	5.02273	0	6.73872	19.9569	30.9755	26.5253
POLR2F	110.5	93.9631	116.243	155.454	117.707	246.306
TIGIT	306.386	241.905	335.251	399.663	298.913	319.566
ENSG00000270299	0	1.99922	1.68468	1.57554	4.64632	1.26311
CT45A8	0	0	0	0	0	0
B3GLCT	53.5758	53.9788	60.6484	27.8346	39.2356	39.1563
PAPPA	0	2.99882	1.68468	2.62591	1.03252	0
NUFIP2	229.371	152.94	163.414	914.341	831.692	1460.15
LINC02203	0	0	0	0	0	0
SRSF9	326.477	319.874	362.206	455.332	486.315	776.811
GCNT7	0	0	0	0	0.516258	0
C11ORF68	98.7803	106.958	121.297	49.367	52.6583	23.999
TLE5	579.288	649.745	663.764	327.713	297.365	217.255
ENSG00000254553	0	0	0	0	0	0
KIFC1	28.4621	26.9894	10.1081	4.72663	8.77639	2.52622
TSPY10	0	0	0	0	0	0
FBXO43	0	3.99843	3.36936	1.05036	2.58129	2.52622
OR8J2	0	0	0	0	0	0
NDUFS8	105.477	140.945	163.414	71.9498	90.3451	84.6282
PEX11B	102.129	84.9666	114.558	51.4678	49.5608	71.9971
LRRC39	0	0.999608	1.68468	0	0.516258	1.26311
FAM90A15P	0	0	0	0	0	0
NCR3	15.0682	18.9925	13.4774	36.2375	25.8129	6.31554
RBBP7	1009.57	935.633	687.349	942.175	1068.14	1135.53
RRP36	130.591	127.95	133.09	193.267	181.723	258.937
FIBIN	0	0	0	0	0	0
F2R	298.015	213.916	247.648	61.9714	37.1706	20.2097
NPIPB12	0	0	0	0	0	0
ADAMTS5	0	0.999608	5.05404	2.62591	1.54877	1.26311
CCDC63	0	1.99922	0	2.10073	0.516258	0
EIF2S3B	179.144	162.936	175.207	721.599	734.119	1515.73
STK38	1265.73	1017.6	747.998	414.368	357.251	305.672
SLC38A4	15.0682	12.9949	10.1081	30.4605	25.2966	40.4194
VMAC	15.0682	10.9957	13.4774	3.15109	2.06503	0
SAXO1	0	0	0	0.525181	0.516258	0
GREM2	3.34849	0.999608	1.68468	2.10073	2.58129	1.26311
SELE	41.8561	31.9874	25.2702	33.0864	44.9144	47.9981
ELOVL6	0	2.99882	3.36936	20.4821	13.939	3.78932
GMFB	56.9243	35.9859	60.6484	149.151	138.873	221.044
CLDN22	0	0	0	0	0	0
CDR2	596.03	854.664	852.448	299.879	393.905	308.198
POPDC2	0	0	0	0	0.516258	0
LRP11	0	3.99843	1.68468	6.30218	1.54877	3.78932
RAET1G	0	0	3.36936	5.25181	4.64632	6.31554
NR5A2	0	0	1.68468	0	0.516258	0
SOX30	1.67424	5.99765	3.36936	0.525181	0.516258	2.52622
H4C4	169.099	197.922	160.045	137.597	115.642	169.256
TRA2B	602.727	452.822	384.107	1766.71	1524.51	2624.74
RIOK1	180.818	171.932	119.612	791.448	841.5	1245.42
TOMM40L	26.7879	25.9898	20.2161	26.7842	15.4877	23.999
MCAT	10.0455	28.9886	20.2161	64.5973	50.077	137.679
PRKAR2A	187.515	193.924	170.153	110.288	104.8	107.364
GIMAP2	557.523	657.742	655.34	234.756	292.202	126.311
C4BPB	0	0	0	1.05036	0.516258	1.26311
PM20D2	60.2727	38.9847	67.3872	59.3455	64.5322	74.5234
KCTD8	0	0.999608	0	3.67627	1.54877	0
HHATL	0	0	6.73872	0	3.09755	0
CWC25	90.4091	66.9737	65.7025	240.533	207.019	300.62
FILIP1	0	1.99922	1.68468	1.57554	2.58129	1.26311
EFHD2	396.796	175.931	232.486	464.26	353.637	464.824
TAS2R40	0	0	0	0.525181	0	1.26311
ZCCHC7	68.644	80.9682	57.2791	137.072	105.833	204.623
SLC22A11	0	0	0	0.525181	0.516258	0
FAM90A5P	0	0	0	0	0	0
SFTPD	0	0	0	0	0	0
KLF17	0	0	0	0	0.516258	0
MCM5	219.326	247.903	160.045	112.389	102.219	83.3651
CGN	1.67424	4.99804	5.05404	2.10073	1.03252	3.78932
COX6B1	277.924	270.894	306.612	339.267	305.625	396.616
TTC17	137.288	124.951	176.891	239.483	212.182	275.357
ACAP1	522.364	521.795	320.089	303.03	286.007	171.783
KDM7A	765.129	1030.6	918.15	247.36	386.677	252.622
PRPF3	192.538	184.927	122.982	454.807	370.157	608.818
H2AJ	31.8106	41.9835	43.8017	40.9641	49.0445	46.735
HNRNPUL2	872.28	818.679	724.412	505.224	537.941	471.139
PPP1R8	231.045	196.923	186.999	200.619	180.69	253.885
PTGIS	0	1.99922	0	1.05036	2.06503	1.26311
BTBD7	31.8106	27.989	30.3242	53.5685	46.9795	37.8932
CA7	5.02273	8.99647	6.73872	2.10073	4.13006	0
THOC7	209.28	189.925	186.999	210.598	221.475	313.251
NPIPB13	0	0.999608	0	0	0	0
RPA2	599.379	718.718	480.134	436.426	516.258	485.033
UBE2D1	73.6667	66.9737	82.5493	202.195	191.015	274.094
KCTD6	20.0909	18.9925	18.5315	43.0649	36.1381	53.0505
ZBED9	1.67424	8.99647	11.7928	5.77699	8.77639	5.05243
TYRO3	3.34849	5.99765	1.68468	3.15109	5.67884	5.05243
ZNF726	5.02273	4.99804	5.05404	3.15109	3.61381	5.05243
VCPIP1	703.182	498.804	480.134	527.807	468.762	455.982
DHFR	13.3939	9.99608	11.7928	7.87772	8.77639	6.31554
SRD5A3	3.34849	4.99804	3.36936	3.15109	8.26013	1.26311
MDN1	448.697	523.794	443.071	1118.11	1373.25	1758.25
OSTC	159.053	123.951	154.99	230.555	223.54	290.515
IPO9	244.439	254.9	234.17	264.166	268.97	344.828
MT-ND5	418.561	214.916	404.323	631.793	440.884	562.083
LAMB2	8.37121	3.99843	6.73872	3.15109	2.58129	1.26311
HLA-DMB	15.0682	36.9855	33.6936	8.4029	8.26013	7.57865
MX2	398.47	381.85	198.792	246.31	236.962	155.362
ZFHX2	3.34849	7.99686	10.1081	10.5036	11.3577	12.6311
SFTPA1	0	0	0	0	0	0
GUCA1C	0	0.999608	0	0	0	0
CCDC142	8.37121	5.99765	13.4774	5.25181	7.74387	2.52622
NHLRC3	55.25	37.9851	32.0089	22.0576	18.5853	18.9466
MRPL34	43.5303	77.9694	89.288	26.7842	39.2356	40.4194
C16ORF82	5.02273	6.99725	10.1081	4.72663	7.22761	10.1049
OR4C15	0	0	1.68468	0	0	0
ZC3H13	922.508	727.714	633.439	562.994	550.331	578.503
MIP	0	0	0	0	0	0
LCN6	0	0	0	0	0.516258	0
NKX2-3	5.02273	16.9933	15.1621	3.67627	4.13006	2.52622
APBA1	5.02273	9.99608	3.36936	3.15109	3.09755	2.52622
H2AC15	20.0909	26.9894	16.8468	17.8562	20.1341	6.31554
GALNT17	0	0.999608	0	1.57554	4.13006	0
C6ORF132	5.02273	14.9941	6.73872	6.30218	7.74387	1.26311
KRTAP3-1	0	0	0	0	0	0
LPO	1.67424	0	1.68468	0.525181	0.516258	0
POP1	31.8106	55.978	57.2791	259.965	307.69	476.192
ARRB1	45.2046	57.9772	79.1799	25.2087	30.9755	37.8932
ICAM1	95.4318	18.9925	47.171	1983.08	1151.26	856.387
PHPT1	38.5076	18.9925	64.0178	67.2232	46.4632	136.416
HYPK	66.9697	60.9761	64.0178	253.137	233.349	521.663
CD207	0	0	0	0	0	0
INTS13	194.212	165.935	143.198	212.173	240.576	284.199
ZACN	0	0	0	0	1.03252	0
USP17L30	0	0	0	0	0	0
PCCA	23.4394	14.9941	6.73872	8.4029	6.71135	2.52622
DHX34	16.7424	45.9819	50.5404	56.1944	76.4062	102.312
GRK3	16.7424	21.9914	10.1081	11.554	18.069	18.9466
BTN1A1	0	1.99922	1.68468	1.05036	1.03252	0
SLITRK2	0	0	3.36936	1.57554	0	2.52622
FRG2C	0	0.999608	0	0	0	1.26311
MOG	0	0.999608	0	0.525181	0	0
SPC25	1.67424	0.999608	0	1.57554	0.516258	1.26311
GPT	0	0	0	1.05036	0	0
ELMO2	334.849	289.886	230.801	306.181	234.897	188.203
TEX10	133.939	150.941	89.288	284.123	304.076	478.718
ZNF177	0	0	0	0	0	0
ASAH2	0	2.99882	5.05404	1.57554	2.58129	2.52622
TESK1	16.7424	9.99608	11.7928	36.7627	20.6503	20.2097
MARCKSL1	71.9924	101.96	107.819	75.6261	90.8614	131.363
CXORF49	0	0	0	0	0	0
SIT1	167.424	115.954	133.09	25.7339	16.004	5.05243
CCL21	0	0	1.68468	0	0	0
PRSS38	0	0	0	1.05036	0.516258	0
PCYT1B	3.34849	6.99725	5.05404	3.67627	7.22761	6.31554
DYNLT1	135.614	63.9749	90.9727	190.641	181.723	219.781
YOD1	13.3939	9.99608	5.05404	24.1583	23.2316	46.735
RIBC2	1.67424	0.999608	0	0	0	1.26311
LRRC40	145.659	100.96	102.765	169.108	128.032	212.202
LACC1	20.0909	1.99922	3.36936	47.7915	27.8779	26.5253
GSTA4	0	0	0	0	0	0
LRRC7	0	1.99922	5.05404	3.15109	0	1.26311
GOLGA8R	0	0	0	0	0	0
EPHA4	791.917	578.773	350.413	64.5973	81.0525	23.999
ENSG00000285526	0	0	0	0	0	0
IL17A	0	4.99804	5.05404	2760.35	1352.6	1413.42
ABCC11	0	0	0	1.05036	1.03252	0
ASB11	1.67424	0.999608	0	1.57554	1.03252	0
SLC5A6	28.4621	35.9859	25.2702	103.461	108.93	174.309
S1PR1	999.523	1304.49	1923.9	631.268	996.894	1107.75
PEX14	58.5985	61.9757	84.234	45.1656	45.4307	35.367
TM4SF4	0	0	0	0	0	0
WDR17	0	0	0	0.525181	2.06503	0
OTOP1	0	0	0	0	0	0
LILRB2	3.34849	0.999608	0	1.05036	0.516258	0
MELTF	0	4.99804	1.68468	2.10073	2.06503	3.78932
ALDH1B1	8.37121	11.9953	13.4774	59.8707	22.1991	36.6301
CCND1	35.1591	26.9894	8.4234	118.166	126.999	145.257
CTRB1	0	0	0	0	0	0
RPS21	145.659	133.947	192.053	1340.79	1294.26	2926.62
NUDT19	31.8106	35.9859	25.2702	44.6404	50.077	32.8408
ART5	0	1.99922	0	0	0	0
PTH2	0	0	0	1.05036	2.06503	0
AGMAT	21.7652	64.9745	69.0718	35.1871	51.6258	65.6816
CCL2	1.67424	1.99922	5.05404	6.30218	5.67884	3.78932
MAP4K1	227.697	203.92	240.909	112.389	110.995	97.2593
H2AX	15.0682	28.9886	37.0629	50.4174	49.5608	103.575
KRTAP3-3	0	0	0	0	0	0
SUPT5H	800.288	744.708	461.602	779.369	867.313	895.543
TBC1D26	0	0	0	0	0	0
TBC1D30	1.67424	6.99725	8.4234	2.10073	3.61381	2.52622
ZNF24	366.659	299.882	306.612	847.643	675.782	1049.64
TWNK	40.1818	36.9855	37.0629	152.828	168.3	266.516
FZD10	0	0	0	0.525181	0.516258	0
HEXD	6.69697	8.99647	3.36936	7.35254	8.77639	3.78932
SOHLH1	0	0	1.68468	0	0.516258	0
ACOD1	5.02273	0	0	4.20145	2.06503	3.78932
FOXG1	0	0.999608	6.73872	0.525181	4.13006	0
USP16	172.447	158.938	131.405	290.95	237.995	351.144
PRRG4	0	0	0	0	1.54877	1.26311
EHF	0	0.999608	0	0.525181	0	0
HMX1	0	1.99922	0	0	0	0
REELD1	3.34849	1.99922	0	1.05036	1.54877	5.05243
SIM1	0	0	3.36936	1.05036	2.58129	0
FFAR3	0	0	1.68468	7.87772	8.26013	7.57865
ANXA9	0	0	0	0	0.516258	0
RPL23A	693.136	595.766	569.422	2675.27	2730.49	4914.75
TEX33	0	0	0	0.525181	0.516258	0
SEMA4B	28.4621	42.9831	47.171	12.0792	14.4552	6.31554
STON2	5.02273	4.99804	3.36936	3.67627	3.61381	5.05243
H2AC18	78.6894	72.9714	64.0178	164.382	133.711	149.047
LYZL1	0	0	0	0	0	0
FBXO31	95.4318	100.96	111.189	113.439	123.386	127.574
CLEC6A	0	0	0	0	0	0
FBXO45	18.4167	13.9945	13.4774	14.1799	14.4552	11.368
H3C14	3.34849	3.99843	0	2.10073	2.06503	0
NBEAL2	229.371	260.898	197.107	161.756	186.369	123.785
GFRA4	0	0.999608	0	0	0	0
ANGPTL5	0	0.999608	0	0	0	0
USO1	463.765	332.869	261.125	447.98	404.746	357.459
IL7R	9409.24	6830.32	4247.08	5747.06	7068.6	5012.01
GRID2	0	2.99882	0	0.525181	2.58129	0
NKG7	624.493	147.942	229.116	1411.16	462.051	287.989
OR11L1	0	0	0	0	0	0
MREG	5.02273	6.99725	8.4234	5.25181	4.13006	5.05243
FAM83E	0	0	0	0.525181	0.516258	0
FAM151B	1.67424	1.99922	1.68468	0.525181	0	0
THBS4	0	0.999608	1.68468	1.05036	2.58129	0
IRF2BPL	105.477	129.949	175.207	78.7772	108.93	185.677
SNAI3	15.0682	15.9937	23.5855	2.10073	2.58129	0
CA5B	68.644	48.9808	50.5404	101.36	58.3372	58.103
SNTN	0	0	0	0	0	0
OPLAH	1.67424	5.99765	1.68468	2.62591	3.61381	3.78932
HNRNPCL4	1.67424	0.999608	0	6.30218	5.67884	6.31554
PRRX1	0	0	0	0	0	0
NISCH	142.311	196.923	170.153	135.497	145.068	194.519
PRLH	0	0.999608	0	0	0	0
PEX6	75.3409	63.9749	124.666	62.4966	36.1381	75.7865
CXORF51A	0	0	0	0	0	0
RAB33B	45.2046	37.9851	65.7025	41.4893	42.3332	53.0505
OR4D5	0	0	0	0	0	0
USP1	413.538	369.855	340.305	371.828	302.011	359.986
TM9SF3	1108.35	1009.6	913.096	946.902	1228.69	1274.48
DEFB110	0	0.999608	0	0	0	0
AGPAT3	147.333	153.94	178.576	101.885	115.642	99.7855
SLC23A2	45.2046	46.9816	48.8557	82.9786	86.2151	104.838
HSPB3	0	0	0	0	0	0
ISL1	0	0	0	0	0	0
FUT9	0	0	0	0.525181	0	0
SYNPO	11.7197	4.99804	10.1081	1.05036	4.64632	6.31554
POLL	21.7652	22.991	32.0089	9.97844	17.0365	18.9466
TDO2	0	0	0	0	0	0
ACRBP	1.67424	0.999608	0	0.525181	1.03252	0
TXNDC2	1.67424	0.999608	3.36936	8.4029	4.13006	2.52622
CTF1	0	0	0	0	0	0
NUP214	442	543.787	426.224	513.102	590.083	757.865
OR52E6	0	0	0	0	0	0
ARFGAP3	540.78	516.797	363.891	708.47	953.012	1148.16
LINC00672	0	0	0	0	0	0
B9D2	8.37121	16.9933	11.7928	6.82736	4.64632	7.57865
SAMD7	0	0.999608	5.05404	1.05036	1.54877	2.52622
CYP11B2	0	0	0	0.525181	0	0
CLEC18C	0	0	0	0	0	0
KDELR3	1.67424	1.99922	1.68468	3.67627	3.09755	6.31554
SPIRE2	3.34849	0.999608	3.36936	1.57554	3.09755	5.05243
DENR	229.371	198.922	219.008	182.763	169.849	279.147
EIF3D	649.606	631.752	523.935	1980.46	1927.71	2898.83
LHFPL1	0	0	1.68468	0	0	0
HSDL2	56.9243	52.9792	67.3872	29.4102	36.1381	35.367
PCDHA9	0	0	0	0.525181	0.516258	0
ENSG00000285982	51.9015	29.9882	38.7476	198.519	170.881	266.516
NCKAP5	1.67424	7.99686	10.1081	3.15109	6.1951	5.05243
SH3BP4	1.67424	1.99922	1.68468	1.05036	1.03252	0
AMDHD2	16.7424	32.987	38.7476	14.7051	17.0365	16.4204
ZFPM1	28.4621	54.9784	52.2251	21.0073	29.943	21.4728
NTN3	0	0.999608	0	1.05036	1.03252	0
TMEM41A	28.4621	27.989	33.6936	36.2375	26.8454	46.735
LIPH	0	0	0	0.525181	0	0
CST8	0	0	0	0	0	0
IFNA1	0	0	0	0	0	0
CDKN2B	0	0	1.68468	0	0.516258	0
DBX1	0	0	1.68468	1.57554	0	0
CFAP54	3.34849	3.99843	1.68468	2.62591	5.67884	6.31554
CCM2L	1.67424	0.999608	1.68468	0.525181	0.516258	0
SPC24	1.67424	2.99882	5.05404	1.05036	2.06503	1.26311
LDB1	195.886	197.922	215.639	92.9571	115.642	102.312
SLC26A11	16.7424	12.9949	21.9008	7.87772	12.3902	10.1049
GATA3	301.364	422.834	476.764	219.526	304.592	260.2
DIPK2B	0	0	0	0	0.516258	0
OR4K2	0	0	0	0	0	0
RHOXF2	0	0	0	0	0	0
AQP11	0	0.999608	0	0	2.58129	0
MED27	107.152	102.96	99.3961	136.022	115.126	116.206
HJV	1.67424	0	0	0.525181	0.516258	1.26311
IPO7	470.462	454.821	363.891	1706.31	1821.36	2908.94
POLG2	31.8106	38.9847	35.3783	23.108	35.1055	39.1563
TMEM177	5.02273	22.991	10.1081	25.2087	27.8779	20.2097
C19ORF18	1.67424	0.999608	1.68468	0.525181	1.03252	0
NEBL	1.67424	4.99804	5.05404	2.62591	6.1951	1.26311
ANKRD18B	3.34849	2.99882	0	6.82736	2.06503	5.05243
C10ORF143	0	1.99922	1.68468	0	0.516258	1.26311
RIMBP3	6.69697	14.9941	13.4774	1.57554	2.06503	0
CIPC	40.1818	64.9745	75.8106	36.7627	47.4957	36.6301
CBLN3	0	0	0	0	0	0
ABCA9	0	0	1.68468	1.57554	1.03252	0
SYNJ2BP-COX16	41.8561	36.9855	32.0089	33.0864	39.2356	39.1563
ENSG00000288629	0	0.999608	0	8.4029	5.16258	10.1049
CAPN11	1.67424	5.99765	0	2.62591	2.58129	1.26311
DUSP21	0	0	1.68468	0	0	0
PEX19	78.6894	55.978	60.6484	59.8707	41.8169	35.367
CDCA5	3.34849	6.99725	5.05404	3.15109	5.16258	2.52622
PAXIP1	75.3409	63.9749	84.234	119.741	127.516	143.994
GPR55	36.8333	39.9843	21.9008	16.8058	12.3902	3.78932
OR4K15	0	0.999608	0	0	0	0
SPATA12	0	0	0	0	0	0
C19ORF85	0	0	0	0	1.03252	0
KLF2	713.227	1153.55	1049.56	108.187	121.837	42.9457
HSPA14	68.644	54.9784	38.7476	108.713	82.6013	162.941
OR51F2	0	1.99922	0	0	0	0
CCDC69	35.1591	37.9851	47.171	6.30218	7.74387	3.78932
GGTLC2	0	0	0	0	0	0
STK10	1185.36	1000.61	892.88	588.203	558.075	505.243
TBC1D12	3.34849	3.99843	6.73872	6.82736	1.54877	0
OOSP4B	0	0	0	0.525181	0	0
GOLGA7B	0	6.99725	5.05404	4.20145	5.16258	6.31554
TIMP2	18.4167	37.9851	33.6936	5.77699	29.943	8.84175
TEX48	0	0	0	0.525181	0	1.26311
SPRR2F	0	0	0	0	0	0
CLIP3	10.0455	7.99686	1.68468	6.82736	2.58129	0
XKR3	0	1.99922	0	0.525181	0	0
RD3L	0	0	0	0	0	0
DPYSL5	0	0	0	1.57554	1.54877	2.52622
RAB13	5.02273	1.99922	1.68468	5.77699	3.61381	6.31554
SIX1	0	0	0	0	0	0
TMEM30B	11.7197	26.9894	18.5315	14.7051	22.7154	26.5253
PANK3	48.553	31.9874	30.3242	121.317	118.223	191.992
GTF2B	527.386	481.811	421.17	629.692	588.018	793.232
NTSR1	0	2.99882	0	1.57554	0.516258	0
SPANXN4	0	0	0	1.05036	1.03252	0
STOX2	0	0	1.68468	2.10073	1.54877	1.26311
SLCO4A1	26.7879	56.9776	30.3242	81.9283	88.7964	132.626
NCOA3	678.068	673.735	670.502	1202.14	1272.58	1404.58
DTYMK	23.4394	19.9922	35.3783	18.9065	14.9715	25.2622
TMEM203	20.0909	29.9882	38.7476	16.8058	23.7479	18.9466
SLC17A9	5.02273	4.99804	1.68468	2.10073	2.06503	5.05243
ARID3B	46.8788	48.9808	42.117	73.5254	55.7559	82.102
HUS1	113.849	82.9674	72.4412	102.41	102.219	175.572
PRODH2	0	0	1.68468	0	0	0
PCED1B	164.076	315.876	394.215	325.087	491.994	405.458
DRC3	0	0	0	0.525181	0	0
MBOAT7	51.9015	55.978	102.765	63.0218	73.8249	41.6826
SAR1A	428.606	393.845	392.53	790.398	865.765	1328.79
LYPLA2	147.333	159.937	185.315	207.447	174.495	205.887
HSD17B3	0	0	0	0	0	0
PRR16	0	0.999608	0	0.525181	0	0
IGLL5	323.129	400.843	266.179	256.288	243.158	123.785
HPRT1	197.561	182.928	163.414	572.973	617.445	841.23
H3C11	140.636	123.951	102.765	86.1297	78.4712	83.3651
ZNF521	26.7879	117.954	129.72	49.8922	57.8209	40.4194
WDR59	90.4091	83.967	77.4952	60.921	50.5933	39.1563
CAB39	808.659	722.716	783.376	591.354	554.977	469.876
MERTK	1.67424	3.99843	3.36936	3.67627	3.61381	0
KCMF1	128.917	116.954	102.765	238.432	204.954	310.724
ALDH6A1	40.1818	26.9894	48.8557	21.5324	21.6828	5.05243
KNG1	0	0	0	0.525181	1.03252	0
FAM98B	199.235	197.922	170.153	280.447	277.231	375.143
NFYB	93.7576	78.969	75.8106	169.108	112.028	200.834
HEBP1	18.4167	31.9874	33.6936	13.1295	14.9715	18.9466
EID1	507.296	364.857	517.197	387.584	306.141	296.83
LEO1	323.129	286.887	269.549	302.504	260.194	404.194
MBD3L2	0	0	0	0	0	0
TPTEP2-CSNK1E	68.644	59.9765	53.9097	85.6045	82.085	92.2069
CFAP70	1.67424	1.99922	1.68468	2.10073	1.03252	0
SLC35G3	0	0	0	0	0	0
COL3A1	1.67424	2.99882	1.68468	3.67627	4.13006	1.26311
FXYD2	1.67424	3.99843	1.68468	2.62591	2.58129	0
DENND3	60.2727	48.9808	40.4323	66.698	56.7884	34.1039
ARAP1	247.788	344.865	266.179	75.6261	131.646	54.3136
AQR	617.796	625.754	500.35	725.801	764.062	879.123
ABRAXAS2	150.682	106.958	111.189	151.252	149.715	194.519
RFPL4B	1.67424	0	0	0.525181	0.516258	0
HACD1	8.37121	2.99882	10.1081	7.87772	4.64632	3.78932
SLFN5	2441.05	2854.88	1689.73	613.937	909.647	296.83
GTF2IRD2	18.4167	11.9953	25.2702	7.35254	7.74387	7.57865
ARMH4	16.7424	7.99686	3.36936	25.2087	35.6218	37.8932
C8ORF82	6.69697	4.99804	6.73872	7.87772	4.13006	6.31554
WDR86	6.69697	1.99922	1.68468	0.525181	0	0
RTL5	73.6667	56.9776	72.4412	41.4893	40.2681	39.1563
MMP25	6.69697	4.99804	1.68468	2.62591	3.09755	0
TMEM59	1264.05	1120.56	1170.85	754.686	752.704	572.188
SERINC2	3.34849	3.99843	1.68468	0.525181	7.74387	2.52622
ENSG00000260007	0	0	0	0.525181	2.06503	6.31554
MCM3AP	363.311	411.838	335.251	227.929	305.625	199.571
VIP	0	0	0	0	0	0
MRPL9	197.561	176.931	185.315	176.461	180.174	258.937
DUSP3	18.4167	11.9953	10.1081	38.8634	41.3006	70.734
BGN	1.67424	0	0	0	0	0
CEP170B	16.7424	27.989	43.8017	24.1583	32.5243	27.7884
PDE6B	13.3939	25.9898	23.5855	12.0792	12.9064	13.8942
FAM50A	155.705	131.948	143.198	126.044	119.772	151.573
ZAR1L	0	1.99922	0	1.05036	0.516258	1.26311
AHCYL2	108.826	68.9729	70.7565	57.7699	41.3006	29.0515
RHOXF2B	0	0	0	0	0	0
CHD3	574.265	671.736	515.512	451.656	487.348	515.348
EIF2S3	190.864	168.934	181.945	785.146	795.037	1614.25
ESM1	3.34849	4.99804	0	1.05036	2.58129	1.26311
MRPS35	210.955	183.928	148.252	340.843	369.641	613.87
DIRAS1	0	0	0	0	0.516258	0
KLF9	16.7424	12.9949	21.9008	213.749	149.715	265.253
ATP8B3	5.02273	0.999608	8.4234	4.20145	3.09755	0
KCNQ1	6.69697	13.9945	11.7928	4.20145	4.64632	2.52622
CFAP141	0	0	0	0	0.516258	1.26311
TIMM44	55.25	89.9647	42.117	225.303	253.999	353.67
FOXI1	3.34849	0.999608	0	0	0.516258	0
DAND5	0	0.999608	3.36936	1.57554	1.03252	1.26311
DNAH11	38.5076	69.9725	62.3331	35.1871	56.7884	35.367
SCNM1	68.644	74.9706	48.8557	65.6477	61.951	80.8389
HAGH	73.6667	91.9639	134.774	57.2448	73.8249	104.838
KIF2B	0	0	0	1.57554	0.516258	0
C1QTNF8	1.67424	0.999608	0	0.525181	1.54877	0
TMEM217B	0	0	0	0.525181	0	0
RNF144A	38.5076	53.9788	62.3331	58.2951	68.6623	66.9447
KIAA1755	1.67424	1.99922	3.36936	1.05036	1.03252	1.26311
PDAP1	246.114	195.923	288.08	376.555	316.982	551.978
CALU	207.606	165.935	176.891	377.605	320.596	563.346
LRRC4	0	0	0	0	0	0
MRTO4	68.644	76.9698	75.8106	712.671	821.366	1422.26
ENSG00000250803	0	0	0	0	0	0
OR2AE1	0	0	0	0	0	1.26311
ADCK1	10.0455	6.99725	0	6.82736	6.1951	1.26311
USP17L2	0	0	0	0	0	0
GDPD3	0	1.99922	0	0	0	0
CAVIN1	11.7197	5.99765	6.73872	2.62591	2.06503	0
MICAL3	43.5303	53.9788	37.0629	61.9714	61.4347	46.735
ENSG00000258790	0	0	0	0	0	0
NRIP3	15.0682	26.9894	15.1621	21.0073	18.069	25.2622
CACNG2	0	0	1.68468	0	0	0
GNMT	0	0	0	0.525181	0	0
TNIP3	18.4167	11.9953	21.9008	1102.88	491.478	736.392
PCDHGA12	0	0	0	1.05036	1.03252	0
RAB5A	182.492	112.956	139.828	303.555	223.023	260.2
PRDM9	0	0	0	0	0	1.26311
MFRP	1.67424	1.99922	3.36936	2.10073	0.516258	1.26311
C3ORF14	1.67424	1.99922	3.36936	3.15109	7.22761	12.6311
CPNE5	1.67424	2.99882	3.36936	1.57554	3.61381	2.52622
CST3	36.8333	20.9918	6.73872	29.4102	20.1341	1.26311
CST1	0	0	0	0	0	0
MPPED2	0	0	0	0.525181	0	1.26311
GPN2	58.5985	63.9749	67.3872	102.41	83.6338	113.68
WFDC8	1.67424	1.99922	1.68468	0	2.58129	0
ELMOD1	0	0	0	1.05036	0.516258	0
DDX53	0	0.999608	0	2.62591	4.13006	1.26311
RPRML	0	0	0	0	0	0
TMEM69	48.553	51.9796	72.4412	96.1082	93.959	107.364
SURF6	149.008	144.943	146.567	213.749	297.365	348.618
SLC2A7	0	0	0	1.05036	2.06503	1.26311
PNRC2	391.773	300.882	328.512	316.159	249.869	330.934
SALL4	0	0.999608	5.05404	2.10073	3.61381	0
LTB4R2	3.34849	1.99922	1.68468	1.05036	0.516258	0
ANAPC13	65.2955	35.9859	69.0718	36.2375	41.8169	44.2088
OMD	0	0	0	0.525181	0	0
MYOCD	0	1.99922	0	2.62591	2.06503	0
BNC1	1.67424	0.999608	1.68468	0	0	0
RIPK3	65.2955	59.9765	74.1259	46.7411	55.2396	61.8923
MBD3L4	0	0	0	0	0	0
KLC3	0	2.99882	0	5.25181	5.16258	3.78932
CSF2RB	26.7879	16.9933	15.1621	15.7554	21.1666	3.78932
OR52I2	0	0	0	0	0	0
SASH3	490.553	531.791	530.674	113.964	103.252	32.8408
CALML3	31.8106	19.9922	23.5855	15.7554	13.4227	6.31554
PDCD1	26.7879	19.9922	37.0629	84.029	59.3697	92.2069
C1ORF54	3.34849	2.99882	0	0.525181	0	0
CCDC88B	108.826	141.944	139.828	187.49	190.499	224.833
APH1A	140.636	138.945	151.621	111.864	93.4427	89.6806
NCKAP1	35.1591	22.991	8.4234	62.4966	34.073	27.7884
APBB1IP	1876.83	2134.16	1950.86	1954.2	2425.9	2430.22
PLCXD1	6.69697	1.99922	10.1081	6.30218	7.22761	17.6835
HS3ST4	0	1.99922	5.05404	1.57554	2.06503	1.26311
HPD	0	0	0	0.525181	0	0
IQCF3	0	0	0	0	0	0
FABP3	1.67424	0	0	0	0.516258	0
RIC8A	274.576	342.865	244.278	153.878	278.779	219.781
FADS3	16.7424	4.99804	5.05404	15.7554	15.4877	1.26311
MT-CO1	2400.86	852.665	1430.29	2326.55	1441.91	1375.52
RFXAP	11.7197	13.9945	10.1081	22.0576	40.2681	37.8932
BEND3	21.7652	29.9882	16.8468	147.576	137.325	247.569
ZNF716	0	0	0	0.525181	0.516258	0
SPATA17	0	0.999608	3.36936	0.525181	2.58129	1.26311
DNAH6	6.69697	21.9914	23.5855	4.72663	9.8089	10.1049
FAHD1	48.553	35.9859	42.117	53.0433	63.4997	66.9447
PRR35	0	0	0	0	0.516258	1.26311
JPH4	3.34849	5.99765	3.36936	4.72663	4.64632	7.57865
PTGES3L	0	0	0	0	0	0
HS6ST1	18.4167	11.9953	5.05404	11.554	14.9715	18.9466
SLC4A9	0	4.99804	0	0.525181	1.54877	0
TREML4	0	0	0	0	0	1.26311
PPT2-EGFL8	0	0	0	0	0	0
PNPLA6	112.174	140.945	122.982	123.418	100.67	74.5234
SUPT6H	1372.88	1272.5	862.556	942.7	1066.59	1251.74
CASP6	51.9015	82.9674	75.8106	21.5324	20.1341	23.999
ROPN1L	0	0	1.68468	0	1.03252	1.26311
CDT1	0	0.999608	1.68468	3.15109	2.06503	0
KRT32	3.34849	0.999608	0	0	0.516258	0
GPC5	11.7197	22.991	13.4774	6.30218	7.22761	10.1049
UBC	286.296	175.931	128.036	437.476	317.499	392.826
PCDHA13	0	0	1.68468	0.525181	0	0
SMLR1	0	0	0	0	0	0
FLI1	294.667	251.901	257.756	219.526	181.723	113.68
ABHD17B	130.591	109.957	117.928	81.9283	106.865	94.7331
PRIM1	98.7803	102.96	122.982	45.6908	79.5037	47.9981
CCDC157	6.69697	4.99804	1.68468	2.10073	3.09755	2.52622
MLPH	0	0	0	1.05036	0.516258	1.26311
CLSTN2	6.69697	11.9953	11.7928	4.20145	3.61381	1.26311
NKX6-1	0	0.999608	0	0	0	0
ENSG00000279686	0	0	0	0	0	0
PSMA5	684.765	620.756	658.71	1159.08	1153.84	1698.88
VCX3B	0	0	0	0	0	0
TLE4	292.992	348.863	335.251	158.08	127.516	90.9438
KDELR1	159.053	138.945	133.09	116.065	91.3777	123.785
MMP3	0	0.999608	0	0	1.54877	0
SMIM6	0	0.999608	0	0	0.516258	0
CLCA1	0	1.99922	1.68468	1.57554	0.516258	1.26311
PRY2	0	0	0	0	0	0
NLRC3	88.7349	237.907	279.657	23.6332	36.1381	13.8942
UCP3	6.69697	15.9937	10.1081	3.67627	3.61381	2.52622
IL17F	1.67424	0.999608	0	454.807	465.665	464.824
CLCN7	80.3637	100.96	116.243	79.8276	90.3451	103.575
KRTAP19-5	0	0	0	0	0	0
ZC3H15	513.993	408.839	326.828	952.679	988.118	1379.31
SLAMF1	281.273	221.913	197.107	2473.6	2371.17	4124.05
LAX1	214.303	255.9	227.432	55.6692	93.4427	77.0496
TAB1	65.2955	86.9659	99.3961	26.7842	30.4592	23.999
TRAIP	0	1.99922	3.36936	0.525181	1.54877	0
RSPH14	0	0	1.68468	0	0	0
ZNFX1	917.485	1008.6	899.619	2608.58	2115.63	3022.62
SMURF2	71.9924	89.9647	57.2791	29.9353	34.073	22.7359
SEC61A1	837.121	767.699	734.52	1498.34	1324.72	1845.4
CFI	0	0	0	0	0.516258	1.26311
NCDN	103.803	148.942	131.405	153.353	148.682	203.36
METTL2B	58.5985	48.9808	50.5404	185.914	183.788	376.406
OR1N2	0	0	0	0	0	0
FABP12	0	0	0	0	0	0
PTN	1.67424	0	0	0	0	0
STPG3	0	0	0	0	1.54877	0
FAM89A	6.69697	7.99686	6.73872	23.108	28.9104	32.8408
MYLPF	18.4167	10.9957	11.7928	9.97844	6.71135	3.78932
MYBBP1A	236.068	306.88	240.909	927.995	1045.42	1725.41
RPA1	679.743	737.71	557.629	328.238	423.848	341.039
ATOH1	1.67424	0	0	0	0.516258	0
MGMT	20.0909	35.9859	30.3242	26.7842	36.1381	30.3146
CHD6	442	410.839	306.612	243.159	247.288	224.833
KCNK17	0	0	0	0.525181	0	0
NOX3	0	0.999608	1.68468	0.525181	1.54877	1.26311
TFAP2E	0	0	0	0.525181	0	0
SETD3	140.636	152.94	109.504	138.123	115.126	132.626
ABITRAM	11.7197	17.9929	5.05404	12.6044	13.4227	7.57865
CFB	0	0.999608	0	0	0	0
PLAAT4	458.743	178.93	281.341	117.641	102.219	117.469
MAIP1	35.1591	56.9776	47.171	79.8276	74.3411	107.364
CHRNA5	1.67424	1.99922	1.68468	15.2303	9.8089	15.1573
RBPJL	0	0	0	1.05036	0.516258	0
CTAGE1	28.4621	12.9949	16.8468	19.4317	25.8129	21.4728
SPANXN1	0	0	0	0	0	0
OR2L3	0	0	0	0	0	0
OR52E4	0	0.999608	0	0.525181	0	0
CRTAM	80.3637	52.9792	28.6395	1423.77	748.058	642.922
CD1C	0	0	1.68468	2.10073	0	0
ADAMTS6	8.37121	8.99647	5.05404	6.30218	5.67884	5.05243
TTC19	100.455	66.9737	104.45	115.54	84.6663	117.469
NEURL1B	0	3.99843	1.68468	0.525181	1.03252	0
RFPL3	0	0	0	0	0	0
TMEM169	1.67424	0	0	0	0	0
URGCP-MRPS24	13.3939	12.9949	8.4234	17.8562	16.004	45.4719
SLC23A1	0	0	1.68468	0	0	0
CLRN2	0	0	1.68468	1.05036	0	0
GPR84	3.34849	1.99922	5.05404	6.82736	3.61381	3.78932
OPN5	0	1.99922	1.68468	0.525181	0	0
ALG12	40.1818	53.9788	53.9097	17.8562	20.1341	32.8408
REG3G	0	0	0	0	0	0
IER3IP1	56.9243	37.9851	52.2251	57.7699	43.8819	69.4709
PTPRU	3.34849	7.99686	3.36936	3.15109	4.64632	1.26311
BCL11B	843.818	1258.51	1287.09	366.577	541.038	334.724
GLYATL2	5.02273	0.999608	0	1.57554	0.516258	0
ENSG00000286135	0	0	0	0.525181	0	0
RTF1	423.583	372.854	284.711	346.094	314.917	348.618
KRT20	0	0	0	0	0	0
KRT14	0	0.999608	1.68468	1.05036	0.516258	0
OXTR	0	0	0	1.57554	0.516258	0
MAP3K10	5.02273	6.99725	5.05404	1.57554	5.67884	1.26311
SGTB	298.015	300.882	251.017	130.77	157.459	126.311
RP1L1	8.37121	1.99922	3.36936	1.05036	4.64632	1.26311
FBXO5	6.69697	14.9941	15.1621	9.97844	9.29264	3.78932
ABTB2	8.37121	1.99922	8.4234	24.6835	16.5203	20.2097
KRTAP20-1	0	0	0	0	0	0
SLC44A5	5.02273	0.999608	1.68468	1.05036	1.54877	1.26311
ABCA2	165.75	152.94	114.558	102.41	78.4712	34.1039
ZNF717	13.3939	17.9929	16.8468	4.72663	8.26013	10.1049
ZG16	0	0	1.68468	0	1.03252	0
ID2	294.667	190.925	134.774	1924.26	1131.64	1018.06
H2AC21	46.8788	37.9851	38.7476	32.0361	29.943	36.6301
AP3M1	244.439	213.916	171.837	359.749	371.706	414.299
EFCC1	0	1.99922	1.68468	0	0	0
PRPF40B	6.69697	5.99765	5.05404	12.6044	6.71135	3.78932
RNF32	1.67424	5.99765	3.36936	2.10073	3.09755	2.52622
DYNC1LI1	308.061	265.896	242.594	435.9	329.889	555.767
EIF3H	589.333	559.78	370.629	1480.49	1515.22	2459.27
RNF126	53.5758	63.9749	77.4952	179.612	191.532	242.517
CHST4	0	1.99922	6.73872	2.10073	2.06503	1.26311
MCUR1	25.1136	16.9933	16.8468	48.3167	47.4957	49.2612
OSER1	180.818	138.945	128.036	112.389	98.089	101.049
TIMM23	73.6667	44.9823	43.8017	229.504	227.154	430.72
PGC	0	0	0	0	0	0
ZG16B	0	0	0	0	0	0
STXBP3	729.97	599.765	470.025	592.93	615.896	616.397
ELOVL3	0	0	3.36936	0	0	0
ARHGAP24	3.34849	2.99882	3.36936	1.05036	3.61381	2.52622
PRR14	61.947	63.9749	69.0718	58.8203	39.7519	59.3661
FBXO9	31.8106	35.9859	23.5855	24.6835	20.6503	17.6835
BBS12	26.7879	9.99608	30.3242	9.97844	9.29264	20.2097
TEKT1	0	0	0	0	0	0
POLR1E	164.076	120.953	87.6033	237.907	295.816	363.775
CRACR2B	0	0	0	0.525181	0.516258	0
ARSG	5.02273	15.9937	10.1081	5.25181	7.74387	1.26311
NUTM2D	1.67424	0	0	0.525181	0	0
QTRT1	68.644	71.9717	37.0629	102.41	112.028	147.784
ALPL	0	0	1.68468	0	1.03252	2.52622
ARPC5	843.818	599.765	742.944	600.282	424.88	601.239
NPTX1	0	7.99686	8.4234	2.10073	8.77639	11.368
ATAD3B	33.4849	41.9835	33.6936	195.367	199.276	381.459
PRAMEF17	0	0	0	0	0	0
ATPAF1	88.7349	69.9725	143.198	34.1368	44.9144	22.7359
NCAPH	35.1591	21.9914	8.4234	11.554	8.26013	1.26311
DENND2D	602.727	874.657	808.646	306.706	354.153	265.253
C1ORF53	0	0	0	0.525181	0	0
ENSG00000258674	197.561	205.919	197.107	198.519	193.597	247.569
PPP1R42	0	0	0	0	0.516258	0
SHANK1	1.67424	5.99765	0	3.15109	1.54877	1.26311
NAT2	5.02273	2.99882	6.73872	3.15109	2.06503	2.52622
P2RY10	765.129	610.76	680.61	157.554	193.08	127.574
CARS2	41.8561	64.9745	58.9638	54.0937	67.1135	80.8389
LHX4	1.67424	0.999608	0	0	0	0
FAM90A11P	0	0	0	0	0	0
HRURF	0	0	0	0	0	0
IL2	1.67424	81.9678	119.612	54146.2	30852.1	99161.5
MEIOC	0	0.999608	0	1.05036	2.06503	0
TRIP4	140.636	118.953	82.5493	143.9	124.934	137.679
ZDHHC2	50.2273	28.9886	52.2251	24.6835	26.3292	21.4728
GSTA3	0	0	0	0	0	0
LIN28A	0	1.99922	0	1.05036	0.516258	0
PKIA	120.545	75.9702	149.936	82.4535	60.4022	97.2593
C5ORF15	194.212	163.936	178.576	268.893	247.804	299.357
DCAF8L1	3.34849	7.99686	3.36936	7.35254	3.09755	3.78932
FAM171A2	0	0	8.4234	8.4029	4.64632	6.31554
PHLDA2	5.02273	3.99843	3.36936	25.2087	29.4267	35.367
PAGE4	0	0	0	0	0	0
ZNF594	3.34849	0.999608	0	6.82736	5.16258	6.31554
DIP2A	98.7803	108.957	97.7114	76.6765	81.5688	56.8398
MYO5B	1.67424	0.999608	8.4234	3.15109	4.13006	2.52622
ACTR1A	428.606	371.854	370.629	474.764	389.775	431.983
ASB18	1.67424	0.999608	1.68468	0	1.54877	0
RPL36AL	527.386	372.854	382.422	1504.12	1314.39	2048.76
PPIL1	38.5076	42.9831	62.3331	155.454	146.101	275.357
PWWP2A	73.6667	99.9608	87.6033	66.1728	65.0485	59.3661
TRIM26	236.068	182.928	141.513	149.677	155.91	176.835
IL1B	31.8106	1.99922	0	45.6908	29.943	32.8408
GLRX2	38.5076	37.9851	40.4323	19.4317	18.069	15.1573
MT4	0	0	0	0	1.03252	0
FAM9A	3.34849	0	0	1.57554	2.06503	1.26311
MSANTD4	130.591	90.9643	101.081	144.425	158.491	233.675
PSME4	395.121	306.88	240.909	464.26	393.389	438.298
PPP4R3C	18.4167	18.9925	16.8468	16.8058	17.0365	20.2097
GSDMC	1.67424	2.99882	0	2.10073	2.06503	0
C20ORF141	1.67424	0.999608	3.36936	2.10073	1.54877	1.26311
TMEM204	35.1591	38.9847	20.2161	2.62591	4.13006	2.52622
CXCR3	202.583	269.894	481.818	204.296	230.251	333.46
ABCG8	1.67424	0.999608	0	1.57554	1.03252	1.26311
COPG1	748.387	691.728	542.467	728.426	693.334	723.761
MICOS10-NBL1	0	0	0	0	0	0
ZSCAN4	0	0	0	0	0.516258	0
TGFB2	0	0.999608	0	0.525181	1.54877	1.26311
GPATCH2	78.6894	65.9741	87.6033	49.367	48.012	64.4185
ANAPC4	138.962	111.956	117.928	101.36	82.6013	89.6806
TRPM5	5.02273	3.99843	5.05404	2.62591	1.03252	3.78932
ANKRD62	3.34849	1.99922	1.68468	0	0.516258	0
SMIM20	15.0682	5.99765	16.8468	7.87772	11.3577	8.84175
MRPL58	88.7349	91.9639	84.234	88.2305	92.4102	126.311
GPATCH11	140.636	82.9674	97.7114	50.4174	45.4307	34.1039
HSPB8	0	0	0	0	0	0
ENSG00000288796	1.67424	0	0	0	0	0
TNFSF13B	122.22	31.9874	21.9008	29.4102	15.4877	1.26311
IFT88	25.1136	20.9918	30.3242	25.7339	20.6503	25.2622
COL28A1	1.67424	1.99922	0	2.10073	0.516258	1.26311
OR4S1	0	0	0	0	0	0
ACSM4	0	0.999608	0	0.525181	1.54877	0
ETV2	0	0.999608	1.68468	1.05036	1.54877	3.78932
GYPE	0	0	0	0	0	0
COL1A2	3.34849	1.99922	1.68468	2.62591	1.54877	2.52622
CHMP4C	1.67424	0	0	0	1.03252	0
FNDC1	30.1364	41.9835	50.5404	21.0073	37.1706	27.7884
ADCY7	145.659	196.923	239.224	60.921	56.7884	39.1563
SALL3	0	2.99882	1.68468	1.57554	1.03252	0
CELA3A	1.67424	0	0	0	0	0
GYS1	78.6894	91.9639	99.3961	50.9426	61.951	58.103
AFF2	1.67424	2.99882	0	2.62591	0.516258	1.26311
RHBDF2	58.5985	90.9643	47.171	77.2016	68.1461	94.7331
SEC14L5	0	0.999608	0	2.62591	1.54877	1.26311
PLXDC2	13.3939	9.99608	6.73872	5.77699	8.77639	2.52622
SNX15	18.4167	26.9894	21.9008	15.2303	27.3617	15.1573
ALDOC	133.939	251.901	180.261	128.144	186.369	204.623
RAB5IF	73.6667	71.9717	74.1259	65.1225	80.02	125.048
ULK1	92.0834	76.9698	80.8646	34.662	34.073	17.6835
RBMXL3	0	0	1.68468	0.525181	0.516258	0
OR9H1P	0	0	0	0	0	0
GPI	775.174	927.636	795.169	1443.72	1442.42	1875.71
BCKDHB	11.7197	24.9902	23.5855	21.0073	6.71135	16.4204
TFAM	224.349	213.916	188.684	461.109	477.539	853.861
ZNF517	6.69697	5.99765	5.05404	4.72663	4.13006	2.52622
ANP32A	872.28	610.76	596.376	794.599	784.196	847.545
S100A7	0	0	0	0	0	0
S100A7A	0	0	0	0	0	0
ZNF841	41.8561	20.9918	43.8017	30.9857	26.3292	40.4194
ZNF639	88.7349	78.969	77.4952	147.576	121.321	107.364
NRSN2	0	0.999608	1.68468	1.57554	2.06503	0
FITM2	6.69697	12.9949	15.1621	13.1295	12.3902	23.999
SFXN4	1.67424	9.99608	10.1081	66.1728	91.3777	159.152
ASS1	1.67424	1.99922	1.68468	1.05036	1.54877	0
RIPK4	15.0682	15.9937	20.2161	8.92808	12.3902	7.57865
ENSG00000265118	324.803	389.847	291.449	1014.13	844.082	760.391
BRCC3	43.5303	57.9772	58.9638	31.5109	37.6868	34.1039
ENSG00000267140	5.02273	0.999608	1.68468	7.35254	3.09755	3.78932
CYP2F1	0	0.999608	0	0.525181	0	0
GPR146	3.34849	4.99804	0	0.525181	1.54877	1.26311
ZNF678	28.4621	42.9831	43.8017	22.5828	38.7193	39.1563
CARD11	269.553	256.899	235.855	119.741	126.483	58.103
FST	1.67424	4.99804	1.68468	0	1.03252	0
SPCS1	396.796	317.875	394.215	278.871	287.039	319.566
FSIP1	10.0455	0.999608	0	2.10073	4.13006	1.26311
RGPD3	1.67424	3.99843	1.68468	2.62591	2.58129	2.52622
ITIH2	0	0	1.68468	0.525181	0.516258	0
PLCXD2	8.37121	3.99843	5.05404	32.0361	9.29264	16.4204
LAP3	190.864	178.93	139.828	466.361	423.332	544.399
PLEKHM2	83.7121	97.9615	82.5493	56.1944	69.1786	87.1544
DNAJC6	13.3939	9.99608	6.73872	16.8058	12.3902	18.9466
TARM1	0	0	1.68468	0	1.03252	0
TLL2	1.67424	0.999608	3.36936	2.10073	2.58129	2.52622
DCAF15	113.849	115.954	134.774	70.3743	73.8249	61.8923
VPS52	112.174	106.958	112.874	74.5757	108.93	84.6282
GP6	0	0	1.68468	0	0	0
P4HTM	46.8788	64.9745	50.5404	36.7627	44.3982	25.2622
BLID	0	0	0	0.525181	0	0
RGL2	25.1136	11.9953	18.5315	15.2303	10.3252	11.368
CDC42EP4	3.34849	0.999608	0	2.10073	1.03252	0
TAPT1	150.682	155.939	171.837	131.295	160.04	189.466
ACER1	0	0	3.36936	1.05036	0.516258	0
HID1	5.02273	5.99765	0	6.30218	3.61381	0
CD200	6.69697	13.9945	16.8468	362.375	557.559	1618.04
WDR97	1.67424	0.999608	0	1.57554	3.61381	1.26311
BOD1L2	0	2.99882	0	8.4029	6.1951	7.57865
VSTM2B	1.67424	0	1.68468	0	0	0
TOGARAM2	8.37121	8.99647	6.73872	7.35254	3.61381	5.05243
GPX1	73.6667	119.953	181.945	45.1656	68.6623	51.7874
ZAP70	562.546	552.783	488.557	654.901	759.932	941.015
MROH8	6.69697	4.99804	10.1081	3.15109	6.1951	6.31554
WWP1	157.379	113.955	109.504	98.7341	114.609	118.732
RMC1	204.258	154.939	149.936	150.727	150.231	155.362
SERPINI2	0	0	0	0	0.516258	0
HEATR9	0	0.999608	3.36936	1.57554	1.03252	0
ODF1	0	0	0	0	0	0
KLF10	162.402	118.953	215.639	1420.62	1359.31	3097.14
RGS5	1.67424	0.999608	0	5.25181	6.1951	8.84175
PRRT4	1.67424	3.99843	0	2.62591	3.09755	0
PAH	0	0	0	0.525181	1.54877	1.26311
TBXT	5.02273	0.999608	3.36936	0	0.516258	1.26311
CCDC185	0	0	0	1.05036	0.516258	0
CAPN8	0	0	0	1.57554	2.06503	1.26311
ENSG00000289694	922.508	764.7	699.142	1510.42	1445.52	1495.52
MZT2B	50.2273	69.9725	85.9186	75.1009	90.8614	130.1
SLC25A27	0	0	0	0	0	0
GFPT2	40.1818	30.9878	16.8468	6.82736	8.26013	2.52622
XPNPEP3	36.8333	24.9902	35.3783	18.3813	19.6178	15.1573
ZNF443	15.0682	8.99647	11.7928	7.87772	8.77639	16.4204
NOS3	1.67424	4.99804	0	1.57554	2.06503	0
NSMCE3	381.727	301.881	288.08	189.065	185.337	199.571
SLC23A3	0	0	0	1.57554	0	0
OR2L8	0	0	1.68468	0	0.516258	0
ENSG00000258881	33.4849	24.9902	40.4323	35.7123	29.4267	54.3136
SYS1	45.2046	65.9741	87.6033	53.5685	66.081	77.0496
OGFRL1	5.02273	6.99725	10.1081	4.20145	6.1951	5.05243
POU3F4	0	0.999608	1.68468	0	0.516258	0
PSG6	0	0	0	0	0	0
CT45A6	0	0	0	0	0	0
GNB1L	28.4621	19.9922	52.2251	30.4605	26.8454	29.0515
AMER3	8.37121	16.9933	11.7928	6.30218	6.1951	2.52622
ZNF32	25.1136	14.9941	32.0089	17.8562	20.1341	16.4204
MYOM3	0	3.99843	6.73872	3.15109	5.67884	1.26311
KAT5	227.697	216.915	219.008	163.331	174.495	183.151
EEF2K	53.5758	33.9867	21.9008	53.0433	36.6543	22.7359
ACADL	0	0.999608	0	0	1.03252	0
C3ORF84	0	0	0	0	0	0
SOGA1	1.67424	1.99922	5.05404	3.15109	4.64632	1.26311
SF3B4	251.136	263.896	267.864	684.311	593.18	803.336
GRHL2	0	0	1.68468	0	0.516258	0
OR2J3	0	0	0	0	0	0
OR14J1	0	0	3.36936	0	0	0
UHRF1BP1	26.7879	47.9812	42.117	34.1368	37.6868	54.3136
LPAR4	0	0	0	0	0	0
EEF1G	195.886	192.924	163.414	1485.21	1695.39	3237.34
INCA1	0	0	0	0	1.03252	0
ACTR3B	18.4167	19.9922	25.2702	19.9569	19.6178	26.5253
MPHOSPH6	66.9697	37.9851	37.0629	106.087	104.284	174.309
RBM43	95.4318	46.9816	47.171	8.4029	12.9064	3.78932
C2ORF49	55.25	79.9686	80.8646	95.583	93.4427	138.942
COIL	160.727	126.95	101.081	241.058	242.641	332.197
SLC8A2	0	0.999608	3.36936	1.57554	0.516258	0
UFSP1	0	4.99804	6.73872	14.1799	19.1015	22.7359
MRPS9	132.265	111.956	121.297	164.907	122.869	227.359
HPCAL1	95.4318	106.958	131.405	44.6404	54.2071	50.5243
PEBP1	492.227	542.787	550.89	412.792	434.689	490.086
SLC14A2	0	2.99882	1.68468	1.57554	2.06503	1.26311
ENSG00000285713	0	0	0	0	0	0
NUAK2	35.1591	34.9863	26.9549	6.30218	8.26013	2.52622
CDRT4	0	0	0	0	0	0
PIP4K2B	71.9924	74.9706	87.6033	58.8203	51.1095	44.2088
NEFH	31.8106	38.9847	37.0629	84.029	91.3777	113.68
FAM161A	13.3939	25.9898	26.9549	6.82736	8.77639	10.1049
NPR1	5.02273	0	0	1.57554	1.03252	1.26311
SNAPIN	65.2955	55.978	60.6484	70.8995	59.3697	88.4175
PIGZ	0	0	1.68468	0	0.516258	0
S100A14	0	0	0	0	0	1.26311
MDP1	20.0909	13.9945	11.7928	7.35254	7.22761	13.8942
KRTAP4-6	0	0	0	0	0	0
KCNH5	5.02273	6.99725	8.4234	5.25181	7.74387	3.78932
LDOC1	33.4849	30.9878	26.9549	19.4317	25.8129	13.8942
GLUD2	385.076	360.858	298.188	690.613	610.733	713.656
ADRA2A	0	0.999608	0	0	0	0
SIPA1L3	30.1364	42.9831	30.3242	23.108	19.1015	12.6311
ARID3A	18.4167	39.9843	21.9008	16.2806	18.069	6.31554
ATXN7L1	58.5985	58.9768	69.0718	12.0792	24.2641	18.9466
KIF25	0	0.999608	0	0.525181	0	0
OR2M2	0	0	0	0	0	0
KCND1	1.67424	0.999608	1.68468	1.05036	2.06503	1.26311
ATP5F1E	373.356	375.852	577.845	539.886	500.77	823.546
CA8	1.67424	6.99725	0	2.10073	3.09755	2.52622
CRYGD	1.67424	0	0	0	0	0
DOK2	205.932	112.956	99.3961	102.41	75.8899	79.5758
CARD9	0	0	0	0.525181	1.03252	0
DDX31	51.9015	81.9678	69.0718	330.339	327.308	553.241
ZNF491	3.34849	0.999608	1.68468	1.57554	1.03252	1.26311
INSR	10.0455	8.99647	10.1081	6.30218	8.77639	8.84175
RSC1A1	5.02273	1.99922	6.73872	1.05036	1.54877	1.26311
WDR55	105.477	132.948	143.198	101.885	91.3777	116.206
GZF1	35.1591	34.9863	25.2702	84.029	93.959	143.994
GSTA1	0	0	0	0	0	0
SLC35B4	15.0682	16.9933	13.4774	12.6044	8.77639	10.1049
RAB38	10.0455	1.99922	0	0.525181	1.03252	2.52622
GPR83	0	0	0	0.525181	0	0
MYH11	490.553	601.764	461.602	635.995	866.797	839.967
SHKBP1	227.697	180.929	249.333	192.742	193.597	147.784
MYOZ2	0	0	0	0	0.516258	0
CTDSPL2	301.364	262.897	240.909	223.202	188.434	204.623
KRTAP10-3	0	0	0	0	0	0
BRICD5	0	0	0	0	0	0
KDELR2	133.939	146.942	117.928	305.13	248.836	415.562
PEX26	23.4394	30.9878	28.6395	22.5828	27.8779	31.5777
KIF26A	0	8.99647	1.68468	2.10073	4.13006	1.26311
LSM8	180.818	137.946	124.666	157.554	193.08	219.781
C6ORF52	0	0	0	0	0	1.26311
C11ORF65	3.34849	0.999608	0	1.05036	2.06503	2.52622
SYNPR	0	0	0	0	0	0
C3ORF49	0	2.99882	0	1.05036	3.61381	1.26311
C4ORF36	0	0	0	0	0	0
CLDN18	0	0	0	0.525181	0	0
H2AP	0	0	0	0	0	0
CD177	0	0.999608	1.68468	0.525181	0.516258	0
HLA-DOB	10.0455	1.99922	3.36936	3.67627	3.09755	5.05243
LRATD1	0	0	0	0	1.03252	0
CCT7	1310.93	1349.47	1159.06	2731.99	2830.13	4102.57
TAAR9	0	0	0	0	0	0
SPOUT1	20.0909	30.9878	33.6936	71.4247	73.3086	117.469
ADAM10	914.137	709.721	663.764	540.937	495.091	448.403
SLC39A12	0	0	1.68468	0.525181	0	0
RIMBP3C	6.69697	13.9945	13.4774	1.57554	2.06503	0
GABRA5	0	0	0	0	0.516258	0
MAL2	0	0	0	1.05036	0	0
MPZL3	282.947	193.924	227.432	200.094	209.084	305.672
BAG4	97.1061	92.9635	96.0267	90.8564	81.5688	103.575
PKDREJ	1.67424	0.999608	3.36936	2.10073	4.13006	1.26311
RAB4B-EGLN2	0	0	0	0	0	0
LMAN2	510.644	521.795	576.16	401.764	396.486	438.298
AMER1	8.37121	8.99647	6.73872	21.5324	24.7804	20.2097
RAG2	1.67424	6.99725	3.36936	3.15109	4.64632	3.78932
AWAT1	35.1591	54.9784	62.3331	22.5828	54.7233	34.1039
SNCB	0	0	0	0	0	0
RAP2B	197.561	174.931	171.837	49.367	54.2071	77.0496
COL6A1	28.4621	35.9859	25.2702	12.0792	30.4592	16.4204
DNLZ	13.3939	16.9933	15.1621	54.0937	46.9795	46.735
FABP6	0	0	0	0.525181	0	0
VSTM2L	0	0	0	0	0	0
TEX12	0	0	0	0	0	0
BRI3BP	25.1136	23.9906	23.5855	15.7554	13.939	16.4204
FAM78A	61.947	84.9666	84.234	13.1295	13.4227	8.84175
BLACAT1	0	0	0	0	0	0
AXIN1	63.6212	69.9725	77.4952	62.4966	58.3372	78.3127
ST6GALNAC4	11.7197	14.9941	15.1621	1.57554	4.64632	1.26311
TGDS	92.0834	78.969	101.081	92.9571	108.414	143.994
UBE2E1	137.288	147.942	139.828	240.008	172.43	250.095
PDZD9	0	0	0	0	0	0
TDRP	0	0	0	0	0	0
ACO1	118.871	135.947	122.982	80.3527	80.02	69.4709
AKAP17A	115.523	129.949	106.135	95.0578	114.093	107.364
ZCCHC12	8.37121	13.9945	16.8468	7.87772	12.9064	5.05243
GDE1	70.3182	49.9804	75.8106	41.4893	50.5933	46.735
OR8G3P	0	0	0	0	0	0
OR6C75	0	0	0	0	0	0
CCL20	5.02273	33.9867	45.4863	12740.9	8360.8	7048.14
FRMD8	130.591	211.917	225.747	115.54	120.288	92.2069
AP2A1	199.235	192.924	212.27	129.195	137.325	87.1544
ENSG00000285920	18.4167	22.991	15.1621	12.0792	16.004	22.7359
TRHR	0	1.99922	1.68468	0.525181	0	1.26311
PCDHA2	0	0.999608	5.05404	1.05036	0	1.26311
TEAD3	0	1.99922	0	2.10073	4.64632	5.05243
SH3GL3	0	1.99922	0	0	0.516258	0
YLPM1	530.735	488.808	372.314	445.879	440.368	434.509
MOGAT2	0	0	0	0	0	0
AAMP	376.705	433.83	350.413	461.634	422.815	629.028
TMEM215	0	0	0	0	0.516258	1.26311
KASH5	5.02273	1.99922	0	1.05036	0	0
FAM163A	0	0	0	0	1.03252	0
ZNF330	222.674	178.93	161.729	376.03	417.653	546.926
PELO	130.591	96.9619	70.7565	177.511	234.897	260.2
FLOT1	112.174	82.9674	101.081	274.67	132.678	114.943
ENSG00000274322	0	0	0	0	0	0
MYF6	0	0	0	0.525181	0	0
TM9SF2	889.023	699.725	675.556	1290.9	1138.35	1461.42
ZDHHC20	247.788	199.922	202.161	90.8564	99.1215	74.5234
CXCR2	1.67424	0	0	0.525181	0.516258	0
IVD	87.0606	66.9737	122.982	58.8203	61.951	114.943
ANKRD52	68.644	95.9623	94.342	137.072	128.032	150.31
EIF2B3	80.3637	78.969	77.4952	113.964	165.719	243.78
ATP6V1FNB	16.7424	11.9953	6.73872	2.10073	10.3252	8.84175
ATG101	78.6894	50.98	90.9727	162.806	195.146	274.094
IGLV4-3	0	0	0	0	0	0
SLU7	580.962	467.816	367.26	445.354	313.885	361.249
ENSG00000283809	5.02273	6.99725	15.1621	1.05036	1.54877	5.05243
GPRC5B	0	2.99882	0	1.05036	2.06503	1.26311
CCDC102B	0	1.99922	0	1.05036	1.03252	0
THG1L	48.553	17.9929	18.5315	82.4535	75.3737	108.627
NAT8B	0	0	0	0	0	0
CGB7	0	0	0	0	0	0
CSAG1	0	0	0	0	0	0
ZIM3	1.67424	0.999608	3.36936	0	0.516258	0
ENTPD5	5.02273	6.99725	6.73872	3.67627	1.54877	3.78932
ZXDA	65.2955	87.9655	75.8106	110.813	110.995	132.626
RASEF	1.67424	0	5.05404	3.67627	1.54877	0
TAS2R3	0	0	0	0	0	0
MTG2	60.2727	88.9651	77.4952	60.3958	84.6663	70.734
DZIP1L	0	0.999608	0	0	0	0
ZNF493	3.34849	7.99686	6.73872	5.77699	3.61381	5.05243
KRTAP10-12	0	0	0	0	0	0
KRTAP10-6	0	0	0	0	0	0
CITED4	1.67424	0	6.73872	8.4029	8.77639	6.31554
WFDC3	0	2.99882	1.68468	0	0.516258	0
PRSS8	0	0	0	0	1.03252	1.26311
UGT3A2	0	0	0	0.525181	0.516258	0
AP5M1	154.03	128.949	131.405	80.3527	66.5973	46.735
FAM236B	0	0	0	0	0	0
TLDC2	3.34849	0.999608	3.36936	1.05036	2.58129	0
CCDC134	82.0379	62.9753	62.3331	18.9065	26.8454	30.3146
PLPP2	0	8.99647	1.68468	0	2.58129	1.26311
NPIPB2	0	0	0	0	0	0
DCDC2C	0	0	0	0	0	0
VEZF1	244.439	258.898	249.333	199.044	182.239	159.152
PACRG	0	1.99922	1.68468	0.525181	2.06503	2.52622
SOGA3	6.69697	2.99882	6.73872	13.6547	8.26013	10.1049
KIF4A	1.67424	5.99765	3.36936	1.57554	3.61381	1.26311
PSMD12	373.356	291.885	222.378	882.83	795.554	1325
HRK	0	0	0	0	0	0
SPRED1	1.67424	0.999608	1.68468	1.05036	5.16258	0
C4ORF50	8.37121	10.9957	8.4234	4.72663	7.74387	6.31554
UBE2D2	328.152	383.849	347.044	509.426	476.506	548.189
TAAR1	0	0	0	0.525181	0.516258	0
MARCHF10	1.67424	0.999608	5.05404	1.57554	1.54877	0
MOB1B	25.1136	39.9843	37.0629	94.5326	82.085	90.9438
ZNF35	5.02273	4.99804	3.36936	3.67627	4.64632	5.05243
FOXB1	0	0	0	0	0.516258	0
SLC12A3	1.67424	0.999608	0	1.57554	1.03252	1.26311
PCNX3	41.8561	69.9725	67.3872	41.4893	45.4307	44.2088
EID3	16.7424	11.9953	32.0089	30.4605	20.6503	23.999
STARD3	56.9243	133.947	117.928	87.7053	125.967	106.101
NAV3	0	6.99725	3.36936	3.15109	4.13006	2.52622
ADIG	0	0	0	0	0	0
ARHGAP40	0	0	0	0.525181	0	0
SLC25A34	0	0	0	0.525181	0	0
RTL8A	10.0455	10.9957	11.7928	8.4029	11.8739	5.05243
GGN	0	0	1.68468	0.525181	0.516258	0
RNASEL	71.9924	93.9631	74.1259	42.0145	42.8494	34.1039
FUT2	0	0.999608	0	0.525181	0	0
MTMR7	1.67424	0.999608	6.73872	1.57554	0.516258	1.26311
TTPA	0	0	0	0	0	0
OR9Q2	0	3.99843	0	0.525181	1.03252	1.26311
SPEM1	0	0	0	3.67627	2.06503	0
CLGN	40.1818	32.987	30.3242	31.5109	25.2966	35.367
TEX26	0	0	0	0.525181	0	0
CTXND2	0	0	0	0	0.516258	0
PTPRQ	0	2.99882	0	3.15109	1.54877	2.52622
OLIG1	1.67424	1.99922	6.73872	1.57554	0	0
OR9I1	0	0	0	0	0.516258	0
FBXL18	21.7652	44.9823	26.9549	29.4102	32.5243	27.7884
NPIPA7	0	0	0	0	0	0
RBM17	304.712	275.892	279.657	515.203	560.14	653.027
ARIH1	525.712	392.846	328.512	452.181	420.75	597.45
PPP1R1C	1.67424	0.999608	0	0	0	0
TMIGD3	0	0	0	0	0.516258	0
CFAP43	5.02273	0.999608	0	2.62591	2.06503	1.26311
KRT13	0	1.99922	1.68468	1.05036	1.03252	0
RASL10B	1.67424	0.999608	1.68468	0.525181	0	0
FAF1	103.803	76.9698	58.9638	72.475	74.3411	60.6292
MRPL53	56.9243	75.9702	104.45	110.288	107.898	145.257
NLGN1	1.67424	1.99922	0	0.525181	0.516258	0
SHCBP1	10.0455	6.99725	3.36936	3.15109	8.77639	2.52622
HOXA6	0	0	0	0	0	0
HOXA5	0	0.999608	0	0	1.03252	1.26311
TEX261	46.8788	53.9788	57.2791	57.7699	48.012	85.8913
CCDC184	3.34849	1.99922	5.05404	3.67627	6.1951	2.52622
PPY	1.67424	0	0	0	0	0
WTIP	0	0.999608	1.68468	0	0	1.26311
ELOA2	0	1.99922	6.73872	3.15109	5.16258	3.78932
ARID4B	1255.68	1063.58	719.358	1452.13	1202.88	1342.68
COPZ2	1.67424	0	1.68468	0.525181	1.03252	0
CPQ	61.947	37.9851	45.4863	34.1368	30.4592	12.6311
NHSL1	1.67424	3.99843	5.05404	1.57554	2.06503	1.26311
PRLHR	0	0.999608	0	0	1.03252	0
LIPN	0	0.999608	0	1.57554	1.54877	0
SLC30A5	179.144	163.936	138.144	162.806	170.365	217.255
EID2B	8.37121	4.99804	10.1081	4.72663	3.09755	1.26311
TMEM167A	25.1136	22.991	26.9549	58.8203	55.2396	42.9457
MAPK8IP1	16.7424	11.9953	6.73872	6.30218	8.77639	8.84175
CCL13	0	0	0	0.525181	0	0
CCL1	0	0	0	0.525181	0	1.26311
CD109	30.1364	24.9902	48.8557	204.821	447.596	735.129
ZNF665	5.02273	2.99882	3.36936	3.67627	3.09755	2.52622
C20ORF173	0	0	0	0.525181	0	0
IGFLR1	63.6212	114.955	183.63	60.3958	52.1421	44.2088
RNF113A	170.773	130.949	141.513	129.72	132.678	147.784
MRPL41	88.7349	76.9698	99.3961	80.3527	79.5037	112.417
DMRTB1	0	0	0	0	0	0
NDNF	5.02273	7.99686	0	0	1.54877	0
GJD2	1.67424	1.99922	0	0	0.516258	0
C1QB	0	0	0	0	0	0
IGFBPL1	0	0	0	0	0	0
CIB4	0	1.99922	1.68468	0	1.03252	0
ENDOD1	55.25	56.9776	72.4412	59.8707	68.6623	73.2602
SEH1L	140.636	127.95	138.144	522.03	500.254	925.858
IL3RA	20.0909	10.9957	26.9549	12.6044	18.069	5.05243
CLDN8	0	0	0	0	0	0
SH2D3A	18.4167	46.9816	38.7476	111.338	106.349	102.312
PANO1	3.34849	0	0	1.05036	0	0
CMTM6	274.576	206.919	207.216	598.181	398.035	309.461
DRAM2	36.8333	35.9859	38.7476	19.9569	21.6828	21.4728
SNAPC2	31.8106	34.9863	64.0178	33.0864	35.6218	42.9457
LCE6A	0	0.999608	0	0	1.03252	0
ZBTB41	58.5985	51.9796	25.2702	36.2375	31.4917	31.5777
TAS2R42	0	0	0	0	0	0
MS4A8	0	0	0	0	0	0
KCTD2	50.2273	45.9819	35.3783	38.3382	31.4917	31.5777
GCNA	6.69697	7.99686	3.36936	17.331	8.77639	22.7359
HECA	296.341	276.891	291.449	324.037	277.747	293.041
ZNF551	46.8788	43.9827	50.5404	113.964	97.5728	184.414
NAGA	41.8561	46.9816	65.7025	32.5612	21.1666	8.84175
BCO1	0	0	0	0.525181	0.516258	0
SAMD15	0	2.99882	0	2.10073	1.54877	0
PP2D1	0	0.999608	0	0.525181	0	0
UBR5	1272.42	1125.56	918.15	1019.38	933.911	850.071
CEACAM4	0	0	0	0.525181	0	0
TDRD3	58.5985	49.9804	33.6936	50.9426	45.947	54.3136
RNF181	209.28	237.907	173.522	202.72	184.304	155.362
SLC35C1	6.69697	10.9957	18.5315	19.4317	10.3252	6.31554
TUFM	525.712	508.8	476.764	889.657	1045.94	1623.09
TGIF2LY	0	0	0	0	0	0
DQX1	0	0	5.05404	0.525181	0	0
CRYGB	0	0	0	0.525181	0	0
VHLL	1.67424	2.99882	5.05404	3.67627	2.58129	2.52622
KIR2DS4	0	0	0	0	0	0
CWC15	267.879	203.92	170.153	270.994	226.637	306.935
CIAO2A	55.25	57.9772	52.2251	37.2879	24.7804	25.2622
ACSBG1	5.02273	6.99725	8.4234	8.4029	6.71135	1.26311
FPR3	1.67424	4.99804	1.68468	0	1.03252	0
RALGAPA2	85.3864	63.9749	50.5404	66.698	61.4347	73.2602
VASP	321.455	253.9	254.387	921.693	586.469	445.877
CTU1	20.0909	34.9863	28.6395	87.7053	98.6053	106.101
ENSG00000266302	0	0	0	0	0	0
SCYGR4	0	0	0	0	0	0
OR5BS1P	0	0	0	0	0	0
TMEM54	0	0.999608	1.68468	1.05036	0	0
PLEKHH1	1.67424	11.9953	11.7928	4.20145	8.26013	3.78932
RNF151	0	0.999608	0	0	0.516258	1.26311
OR4F16	0	0	0	0	0	0
PHGR1	0	0	0	0	0	0
ECI1	56.9243	45.9819	62.3331	50.4174	34.5893	54.3136
MAGEB3	0	2.99882	0	0	1.03252	0
RIIAD1	0	0	0	0	0	0
IL17C	0	0	0	0.525181	0	0
NLRP10	0	1.99922	0	1.57554	1.03252	0
MT-ND4L	51.9015	22.991	13.4774	51.4678	37.6868	31.5777
FOXE3	0	0.999608	3.36936	0	0.516258	1.26311
TAMALIN	38.5076	15.9937	16.8468	112.914	122.869	208.413
GPR42	0	0	1.68468	7.87772	8.26013	7.57865
ZCCHC18	0	4.99804	1.68468	0.525181	1.03252	0
ADAMTS19	1.67424	0	1.68468	1.05036	1.54877	1.26311
CDH6	0	0	1.68468	0.525181	2.06503	0
KRT9	0	0.999608	0	1.57554	0.516258	1.26311
NOTUM	0	0.999608	0	0	0.516258	0
IKZF5	75.3409	62.9753	50.5404	57.2448	51.6258	50.5243
PDE7B	1.67424	13.9945	1.68468	1.05036	2.58129	0
PLG	0	0	3.36936	0.525181	1.03252	0
CNOT6L	2049.27	1468.42	1150.64	292.526	263.292	178.098
APELA	0	0	0	0	0	0
ERGIC3	117.197	107.958	126.351	206.921	224.056	306.935
GOLGA6L22	0	0	0	0	0	0
OR12D2	0	0	0	0	0	0
ADPRS	65.2955	76.9698	70.7565	133.396	103.768	128.837
NUDT2	15.0682	35.9859	28.6395	8.92808	20.1341	5.05243
CD83	65.2955	29.9882	45.4863	1396.98	1139.9	1594.04
LEMD2	97.1061	104.959	84.234	78.7772	81.5688	74.5234
ALOX15	0	1.99922	0	0.525181	1.03252	0
OR4S2	0	0	0	0	0	0
KRTAP5-9	0	0	0	0	0	0
NT5C3B	11.7197	20.9918	13.4774	20.4821	12.3902	12.6311
ANKRD30A	1.67424	2.99882	8.4234	2.10073	1.54877	0
GMDS	35.1591	38.9847	32.0089	27.8346	30.9755	20.2097
JMJD7	15.0682	15.9937	15.1621	8.92808	8.26013	8.84175
DNAJC5B	5.02273	0.999608	3.36936	3.67627	4.13006	3.78932
CRH	0	1.99922	0	0.525181	0	0
GLT6D1	0	0	1.68468	0.525181	0.516258	0
KIF2C	15.0682	17.9929	1.68468	6.30218	7.74387	2.52622
ITGA11	3.34849	7.99686	5.05404	0.525181	5.16258	3.78932
FGFBP2	433.629	21.9914	43.8017	61.4462	5.67884	6.31554
LRP2BP	3.34849	0	0	0	0	1.26311
NCOA5	120.545	99.9608	99.3961	299.353	221.475	396.616
ATP6V1B2	398.47	391.846	350.413	539.886	493.026	740.181
TMOD1	1.67424	0	0	1.05036	1.03252	1.26311
OR13C9	0	0	0	0	0	0
MKX	0	0	0	0	0	0
ENSG00000284431	0	0	0	0	0	0
RPS10-NUDT3	249.462	239.906	279.657	1016.75	1140.41	2060.13
OR2T6	0	0	0	0	0	0
OR52N1	0	0	1.68468	0.525181	1.03252	0
OR10H3	0	0	0	0.525181	0	0
AZGP1	0	1.99922	0	0.525181	2.58129	0
ZNRF3	3.34849	4.99804	15.1621	13.6547	13.4227	26.5253
NET1	108.826	201.921	178.576	46.216	74.3411	123.785
CD244	61.947	2.99882	5.05404	7.87772	3.09755	0
DISP2	3.34849	8.99647	6.73872	2.62591	2.06503	1.26311
C8ORF44-SGK3	53.5758	33.9867	37.0629	32.5612	28.3942	22.7359
LILRA4	30.1364	36.9855	43.8017	17.8562	39.7519	18.9466
WNK3	8.37121	5.99765	3.36936	6.30218	5.67884	5.05243
GNG14	0	0	0	0	0	0
MAP1LC3A	45.2046	50.98	99.3961	115.015	128.032	176.835
KCNS2	1.67424	1.99922	1.68468	1.57554	2.06503	0
RFPL1	0	0	0	0	0	0
OR51I2	0	0	0	0	0	0
ANKRD40CL	0	0.999608	0	0.525181	0.516258	0
CLTB	128.917	128.949	156.675	171.734	202.373	396.616
N6AMT1	10.0455	9.99608	8.4234	19.9569	27.3617	22.7359
CYTH3	174.121	163.936	74.1259	44.1152	34.5893	26.5253
GPR151	0	0	0	0.525181	0.516258	0
MED7	98.7803	76.9698	84.234	123.943	115.642	108.627
TNRC6A	92.0834	105.958	106.135	89.2808	105.317	94.7331
TCEAL1	15.0682	11.9953	10.1081	8.92808	4.13006	3.78932
OSMR	0	0.999608	0	1.05036	1.03252	1.26311
FRRS1L	1.67424	2.99882	0	2.10073	1.03252	2.52622
XAGE2	0	0	0	0	0	0
DDX17	3497.49	3721.54	3072.85	3176.3	3466.16	3879
SLC22A10	0	0	0	0	1.03252	0
TECRL	0	0.999608	0	0	0	0
CPSF3	194.212	163.936	131.405	205.871	175.528	170.52
IL18RAP	63.6212	99.9608	15.1621	123.418	136.292	25.2622
PCDHB8	0	0	0	0	0.516258	0
PCDHB10	0	0	0	0	0.516258	0
PAPSS2	1.67424	3.99843	3.36936	1.57554	2.58129	2.52622
ATP6V1C2	0	0.999608	1.68468	0	0	0
PRAC2	0	0	0	0	0.516258	0
CYP2E1	0	0	3.36936	0.525181	0	0
TMC7	0	1.99922	0	2.10073	1.54877	0
ATAD5	16.7424	16.9933	21.9008	19.4317	16.004	12.6311
FAP	1.67424	1.99922	1.68468	4.20145	3.61381	1.26311
LRRC15	1.67424	0.999608	1.68468	1.05036	0.516258	0
PRDX4	63.6212	62.9753	77.4952	252.087	312.336	473.665
MKI67	26.7879	54.9784	25.2702	22.5828	34.5893	13.8942
KIAA2026	53.5758	65.9741	65.7025	44.6404	42.8494	44.2088
CES2	10.0455	10.9957	10.1081	5.77699	5.16258	2.52622
ENSG00000284773	10.0455	11.9953	21.9008	6.82736	7.22761	6.31554
OR51G1	0	0	1.68468	0.525181	0	0
H3-5	694.811	561.779	586.268	1259.91	1034.06	1960.34
USP17L8	0	0	0	0	0	0
MT1F	6.69697	1.99922	5.05404	8.92808	8.77639	5.05243
CPLX1	0	0	0	2.10073	1.54877	2.52622
TBC1D3	0	0	0	0	0	0
ADAT3	5.02273	5.99765	11.7928	12.0792	7.22761	7.57865
NPY2R	0	0.999608	1.68468	0	0.516258	0
SPTY2D1	334.849	306.88	247.648	1039.86	866.281	845.019
CARMIL1	28.4621	20.9918	40.4323	24.6835	18.069	36.6301
TIMM50	128.917	116.954	104.45	278.346	300.462	478.718
RNASE8	0	0	0	0	0	0
ZNF660	0	0.999608	1.68468	1.57554	0.516258	0
ENSG00000254536	0	0	0	0	0	0
TMEM200B	0	0	0	0	0	0
ZBED5	135.614	190.925	160.045	111.864	121.837	98.5224
ANKRD45	0	0	1.68468	0	0.516258	0
RPUSD2	45.2046	72.9714	72.4412	86.1297	88.7964	90.9438
GADD45A	15.0682	22.991	30.3242	212.173	213.215	245.043
GNG12	0	0	0	1.05036	0	0
GSTA5	0	0	0	0.525181	0	0
TADA2B	115.523	110.956	99.3961	63.5469	42.3332	70.734
MPPED1	0	0	0	0	0	0
THEM5	0	0	0	0	0.516258	0
LAMC3	3.34849	0.999608	0	0.525181	0.516258	1.26311
GABRR3	0	0.999608	0	0.525181	0	0
HDHD3	23.4394	23.9906	47.171	17.331	19.1015	10.1049
SAP30	55.25	25.9898	30.3242	80.3527	59.3697	47.9981
TMEM74	1.67424	0.999608	3.36936	0	1.03252	1.26311
FTCDNL1	0	0	0	0	0	0
SPIN1	113.849	112.956	121.297	76.1513	81.5688	71.9971
NXNL2	0	0.999608	0	0	0	0
GARIN3	0	2.99882	0	0.525181	2.06503	3.78932
PLXNA1	51.9015	47.9812	69.0718	152.303	142.487	188.203
GOPC	197.561	217.914	195.423	265.742	237.479	319.566
MFSD6L	1.67424	0.999608	1.68468	0.525181	1.54877	1.26311
SERPINA4	0	0	0	0.525181	0	0
KRTAP10-11	0	0	0	0.525181	0	0
ANKRD36	21.7652	21.9914	13.4774	10.5036	12.3902	6.31554
C15ORF39	56.9243	76.9698	87.6033	172.259	183.272	212.202
MMRN1	15.0682	6.99725	3.36936	4.72663	3.61381	2.52622
ERICH6B	0	0	0	1.05036	1.03252	0
FBXO44	15.0682	31.9874	13.4774	12.0792	12.9064	17.6835
H2BC17	8.37121	9.99608	5.05404	7.87772	9.29264	3.78932
TNFAIP8L2	58.5985	58.9768	58.9638	31.5109	34.5893	17.6835
GABPB2	66.9697	44.9823	48.8557	26.2591	27.8779	30.3146
EXD2	30.1364	41.9835	28.6395	16.8058	21.1666	16.4204
ENTR1	20.0909	30.9878	28.6395	15.2303	17.0365	18.9466
CARMIL3	23.4394	50.98	32.0089	29.9353	39.2356	31.5777
METTL18	43.5303	46.9816	55.5944	48.8419	52.1421	69.4709
NUAK1	13.3939	2.99882	1.68468	3.15109	0	0
RAB14	540.78	421.834	382.422	573.498	549.815	654.29
UBASH3B	65.2955	111.956	161.729	110.288	132.678	117.469
ENSG00000285938	0	0	0	0	0	0
ENSG00000285238	0	0	0	0	0	0
RFX3	80.3637	80.9682	89.288	46.7411	36.6543	35.367
TPM2	25.1136	44.9823	30.3242	44.6404	65.5648	54.3136
ZSCAN18	28.4621	51.9796	42.117	26.7842	25.2966	18.9466
HNRNPL	2576.66	2288.1	1878.42	2225.19	2314.9	2230.65
ANKMY1	18.4167	11.9953	6.73872	3.15109	3.09755	3.78932
ENSG00000289710	0	0	0	0	0	0
OR2T8	0	0	1.68468	0	0.516258	0
PRKCE	33.4849	51.9796	37.0629	34.662	47.4957	20.2097
NTHL1	23.4394	15.9937	20.2161	9.97844	11.3577	2.52622
GPR101	0	0	1.68468	0	1.54877	1.26311
PHLPP2	40.1818	33.9867	48.8557	76.1513	58.8534	150.31
EPS8L2	6.69697	13.9945	5.05404	13.6547	12.9064	6.31554
ZNF229	10.0455	4.99804	3.36936	3.67627	6.71135	3.78932
TEX29	1.67424	0	1.68468	0.525181	1.54877	2.52622
ANG	0	0	0	0.525181	0	1.26311
NELFCD	190.864	178.93	107.819	249.986	268.454	447.14
SMIM38	0	0	0	0	0	0
FOXD3	0	0	0	0	1.03252	0
ZBTB47	8.37121	9.99608	11.7928	7.87772	7.22761	6.31554
AKAIN1	0	0.999608	0	0.525181	0	0
RPL17-C18ORF32	257.833	242.905	208.9	1564.52	1588.53	2821.78
TBC1D3C	0	0	0	0	0	0
ENSG00000249967	41.8561	49.9804	52.2251	30.9857	30.4592	31.5777
SYNE4	0	0	6.73872	2.10073	3.09755	1.26311
MT-CO2	805.311	435.829	402.638	1087.65	456.372	395.353
RP1	1.67424	7.99686	8.4234	2.10073	2.58129	5.05243
COA3	45.2046	48.9808	64.0178	39.9138	37.6868	26.5253
SAMD1	138.962	170.933	311.666	56.7196	91.8939	66.9447
PDLIM1	15.0682	10.9957	3.36936	9.45326	3.61381	2.52622
SERPINE2	31.8106	137.946	131.405	116.59	358.283	274.094
MGAM2	8.37121	22.991	32.0089	13.6547	25.2966	10.1049
REL	343.22	201.921	136.459	4137.9	4501.77	6056.6
MPV17L2	3.34849	9.99608	15.1621	21.5324	9.8089	13.8942
ZSCAN21	25.1136	23.9906	20.2161	29.4102	17.5528	29.0515
OR2M3	0	0	0	0	0	0
MTURN	15.0682	15.9937	11.7928	4.72663	3.61381	13.8942
LIPJ	8.37121	4.99804	6.73872	2.62591	2.06503	1.26311
REXO4	82.0379	67.9733	80.8646	122.892	123.386	175.572
ZNF749	28.4621	12.9949	32.0089	69.8491	80.02	156.625
ASGR1	1.67424	7.99686	8.4234	2.10073	5.67884	2.52622
COL19A1	3.34849	1.99922	1.68468	2.10073	1.03252	0
TAFA4	0	0	0	0	0	0
OR7A5	1.67424	0.999608	0	0	0	1.26311
GUCA2A	0	0	0	0	0	0
TTC7A	164.076	130.949	158.36	95.0578	95.5077	65.6816
MAPRE3	31.8106	18.9925	16.8468	22.5828	22.7154	13.8942
CRAMP1	56.9243	55.978	58.9638	55.6692	60.4022	56.8398
HRH3	0	0	0	1.57554	0	0
GGT5	0	0	0	0	0	0
SLC6A14	0	0	0	1.05036	0	0
SAMD4B	43.5303	42.9831	45.4863	53.5685	63.4997	64.4185
FAM90A14	0	0	0	0	0	0
AFF1	353.265	464.818	498.665	303.555	361.897	222.307
WNT5B	0	1.99922	0	0	1.03252	0
ACSM3	6.69697	6.99725	6.73872	5.25181	4.64632	1.26311
NCOR1	708.205	783.692	776.637	436.951	442.949	353.67
GPR78	0	0	1.68468	0	0.516258	0
ABHD4	103.803	105.958	82.5493	30.4605	28.3942	12.6311
ZNF662	1.67424	1.99922	0	2.10073	2.58129	0
ZNF358	3.34849	1.99922	5.05404	2.10073	3.61381	0
AANAT	0	0.999608	0	0.525181	0	0
RBM22	390.099	360.858	277.972	520.455	493.026	690.92
GALNT11	66.9697	52.9792	64.0178	21.0073	28.3942	18.9466
TMEM135	23.4394	27.989	35.3783	30.9857	33.5568	16.4204
KRTAP19-3	0	0	0	0	0	0
STAM2	88.7349	94.9627	102.765	89.2808	83.6338	119.995
VASN	1.67424	11.9953	16.8468	6.30218	8.77639	5.05243
ATP5F1D	88.7349	84.9666	117.928	153.353	135.776	160.415
NAALADL2	0	2.99882	0	0.525181	0.516258	0
CATSPERD	0	0	0	1.05036	0.516258	0
ALOXE3	0	0	1.68468	0.525181	1.54877	0
TRAM1	1618.99	1280.5	1437.03	1057.72	848.212	818.494
OMG	0	0.999608	0	0	0.516258	0
PROK2	6.69697	0.999608	0	14.1799	4.13006	3.78932
ENSG00000267360	0	0	0	0	0	0
CHAC1	0	3.99843	5.05404	89.2808	101.703	234.938
PNLIPRP2	0	0	0	0	0	0
NUDT21	438.652	388.847	341.99	399.138	407.844	486.296
FDCSP	0	0	0	0	0	0
OBI1	185.841	166.934	160.045	242.634	245.739	310.724
SMYD2	58.5985	32.987	53.9097	46.216	40.7844	37.8932
ENSG00000288711	0	0	0	0	0	0
PCIF1	149.008	152.94	148.252	88.2305	85.6988	54.3136
PPP1R3B	46.8788	46.9816	47.171	85.0794	74.3411	45.4719
DUOXA2	0	0	0	0	0	0
ENSG00000258728	0	0	0	0	0	0
XKR6	1.67424	6.99725	8.4234	5.77699	2.06503	0
TMEM14A	13.3939	14.9941	8.4234	9.45326	5.16258	10.1049
ZSWIM2	0	0.999608	0	0.525181	0	0
USP9Y	507.296	462.818	252.702	421.721	388.742	247.569
ZSWIM5	1.67424	8.99647	3.36936	6.30218	6.71135	2.52622
UBE2L6	364.985	246.903	328.512	419.095	421.783	396.616
ZNF155	25.1136	21.9914	25.2702	30.4605	25.2966	26.5253
CD52	1083.24	1097.57	1433.66	382.857	453.791	373.88
CA11	3.34849	7.99686	10.1081	1.57554	2.58129	2.52622
MT-ND2	138.962	87.9655	107.819	215.324	147.134	155.362
VPS8	107.152	100.96	106.135	52.5181	48.012	44.2088
PATE1	1.67424	0	0	0	0	0
AP1AR	51.9015	27.989	20.2161	49.8922	29.943	32.8408
OTP	0	0	0	0	0	0
DSCAM	1.67424	5.99765	1.68468	4.72663	3.61381	5.05243
SLC26A9	0	2.99882	1.68468	1.05036	4.64632	0
ITGB3BP	15.0682	9.99608	37.0629	7.87772	7.22761	23.999
GPIHBP1	0	0	0	0	0	0
KNCN	0	0	0	0	0	0
SLC22A9	0	0.999608	1.68468	0	1.54877	0
BMPR2	108.826	248.902	318.404	108.187	115.642	93.47
AMZ1	1.67424	3.99843	3.36936	3.15109	5.16258	2.52622
TFF2	0	0	0	0	0	0
TBX2	1.67424	3.99843	5.05404	3.15109	5.16258	1.26311
YARS1	709.879	738.71	729.466	1754.11	1749.08	2389.8
CXCR5	75.3409	70.9721	96.0267	373.929	327.308	986.487
C1ORF127	6.69697	13.9945	23.5855	12.6044	18.5853	6.31554
IGSF10	5.02273	10.9957	6.73872	2.62591	4.13006	3.78932
CMPK2	8.37121	4.99804	8.4234	11.554	4.64632	6.31554
LHFPL7	0	0	0	0	0	0
G6PC1	1.67424	0	0	0.525181	0.516258	0
NCAM2	1.67424	0	1.68468	1.57554	2.06503	0
FOXJ1	0	4.99804	0	4.72663	1.54877	1.26311
PHF24	0	0	0	0	1.54877	0
ZBTB26	11.7197	16.9933	11.7928	28.3598	23.7479	30.3146
FBXO36	1.67424	3.99843	1.68468	1.05036	1.54877	3.78932
ZBTB6	185.841	136.946	161.729	289.375	219.926	301.883
FOXL1	0	0	0	0	0	0
ENSG00000289490	0	0.999608	0	0	0	0
OR56A3	0	0	0	0	0	0
SLC16A5	0	2.99882	3.36936	1.05036	6.1951	1.26311
MGARP	1.67424	0.999608	0	0	0	0
NEMP1	78.6894	90.9643	96.0267	131.821	119.256	145.257
DHX37	75.3409	116.954	106.135	329.289	337.116	491.349
SPPL2C	0	0	1.68468	0	1.54877	0
SH3BP1	68.644	96.9619	92.6574	34.1368	42.8494	11.368
CGA	0	0.999608	1.68468	1.05036	1.54877	0
SVBP	6.69697	8.99647	11.7928	5.25181	2.06503	1.26311
TC2N	395.121	394.845	276.287	150.727	203.922	227.359
CDY1	0	0	0	0	0.516258	0
KRT16	0	0.999608	0	0	0	0
PIRT	1.67424	0	0	0	0	0
FAM110C	16.7424	10.9957	10.1081	4.72663	7.74387	13.8942
ENSG00000288640	0	0	0	0	0	0
KIAA0232	159.053	273.892	205.531	258.914	313.369	348.618
H2AB3	0	0	0	0	0	0
RAB3C	1.67424	0	0	3.15109	3.09755	2.52622
STOX1	1.67424	3.99843	6.73872	0.525181	0.516258	1.26311
USP17L10	0	0	0	0	0.516258	0
TRRAP	783.546	929.635	918.15	635.995	669.07	615.133
PDE6A	0	0.999608	0	1.05036	1.03252	2.52622
NMUR2	0	0	0	0	0.516258	0
LAMC2	3.34849	3.99843	1.68468	5.77699	6.1951	3.78932
BHLHA9	0	0	0	0	0	0
GBP2	2188.24	1323.48	1169.17	11739.9	10944.2	16918.1
CCDC136	8.37121	11.9953	11.7928	16.2806	9.29264	12.6311
RAB33A	102.129	195.923	215.639	15.7554	33.0405	36.6301
TMEM150B	0	2.99882	5.05404	1.57554	2.58129	1.26311
TUBA4B	80.3637	116.954	48.8557	108.713	104.284	64.4185
GOT1	107.152	95.9623	89.288	249.461	237.479	298.093
ZUP1	75.3409	73.971	26.9549	168.583	118.223	199.571
FUNDC1	50.2273	42.9831	57.2791	18.9065	20.6503	17.6835
CENPP	3.34849	13.9945	3.36936	8.92808	6.1951	8.84175
GRXCR1	0	0	0	0.525181	0	0
C1QTNF7	0	0	0	0	0	0
ATIC	359.962	392.846	298.188	858.146	991.732	1268.16
ENSG00000244255	0	0.999608	0	1.05036	0.516258	0
VGF	1.67424	4.99804	8.4234	5.25181	8.77639	8.84175
OR51T1	0	0.999608	0	0.525181	0	0
MCM9	93.7576	87.9655	75.8106	79.8276	66.5973	107.364
RNASE4	1.67424	0.999608	0	0.525181	0	0
STEAP1	0	0	0	0.525181	0	0
H1-10	373.356	332.869	373.999	109.763	130.613	89.6806
MRPL3	222.674	185.927	207.216	591.354	571.498	842.493
CRYZ	97.1061	138.945	117.928	64.5973	89.8289	69.4709
ZNF823	10.0455	12.9949	11.7928	4.20145	8.26013	5.05243
PLBD2	50.2273	68.9729	101.081	49.367	51.6258	59.3661
DENND4C	723.273	626.754	796.853	423.821	405.779	301.883
BBS10	38.5076	38.9847	26.9549	22.0576	16.5203	11.368
PAWR	6.69697	4.99804	3.36936	13.6547	22.7154	10.1049
PINK1	115.523	98.9611	151.621	33.6116	37.6868	20.2097
CASP4	160.727	132.948	149.936	473.188	294.267	299.357
CCDC179	0	0	0	0	0	0
PDGFD	31.8106	2.99882	5.05404	7.87772	1.54877	1.26311
SLC17A4	0	0.999608	0	0	1.54877	0
SPINK13	0	0	0	0	0	0
LRRC20	0	0.999608	3.36936	0	1.03252	0
WDSUB1	13.3939	11.9953	11.7928	14.7051	22.1991	13.8942
BTBD19	0	0.999608	0	3.67627	6.71135	7.57865
COMMD7	40.1818	38.9847	47.171	22.5828	21.6828	22.7359
CSAG3	0	0	0	0	0	0
SLC35G4	0	0	0	0	0	0
ZYG11A	0	0	3.36936	3.67627	0.516258	0
COA7	15.0682	16.9933	23.5855	88.7556	99.6378	140.205
FBXW5	61.947	66.9737	102.765	37.2879	45.4307	25.2622
NOTO	0	0.999608	0	0	0.516258	0
CFAP161	0	0.999608	0	0.525181	0	0
C12ORF56	0	0.999608	1.68468	1.05036	2.06503	1.26311
PTPN14	0	0	3.36936	0.525181	1.54877	2.52622
RNF121	38.5076	25.9898	26.9549	67.7484	53.6908	119.995
SH2B3	18.4167	5.99765	23.5855	64.0721	73.3086	80.8389
EEF1AKMT4	1.67424	1.99922	6.73872	21.0073	28.3942	44.2088
BBOF1	5.02273	0.999608	3.36936	0.525181	2.06503	0
ZBTB12	3.34849	4.99804	3.36936	7.35254	5.16258	3.78932
PDE3A	5.02273	3.99843	6.73872	3.15109	5.16258	1.26311
RBX1	247.788	196.923	256.071	309.857	296.848	391.563
RPL6	843.818	712.72	690.718	4648.9	4127.48	7067.09
SPANXC	0	0	0	0	0	0
ZNF513	6.69697	20.9918	10.1081	19.4317	17.0365	10.1049
VSIG10	0	0	0	0.525181	1.03252	0
TNFSF4	3.34849	2.99882	0	4.20145	3.61381	3.78932
ASB17	0	0	0	0	0.516258	0
SLC9C2	1.67424	2.99882	1.68468	1.05036	2.58129	1.26311
SPTLC2	227.697	169.933	220.693	194.317	210.117	234.938
CSAG2	0	0	0	0	0	0
PDC	0	0	0	0	0	0
DCLRE1A	13.3939	11.9953	25.2702	18.3813	14.4552	8.84175
LILRA2	3.34849	0.999608	1.68468	0.525181	0.516258	0
PLGLB2	0	0	0	0	0	0
ZP2	0	0	0	0.525181	2.06503	0
GPR176	0	0	0	1.57554	0.516258	0
UBE2NL	0	0	0	0	0	0
PMAIP1	36.8333	17.9929	21.9008	449.03	312.336	608.818
MYBPHL	0	0	1.68468	0	0	0
ZSCAN23	10.0455	5.99765	3.36936	7.35254	8.26013	8.84175
KIAA0408	0	0.999608	0	1.05036	0.516258	0
TREML2	1.67424	0.999608	5.05404	10.5036	7.74387	3.78932
EDF1	644.583	558.781	594.692	717.923	796.07	1039.54
ZNF626	3.34849	9.99608	5.05404	5.77699	7.22761	3.78932
HOXC11	0	0	1.68468	0.525181	0	0
COBL	1.67424	11.9953	23.5855	8.92808	5.16258	6.31554
IFNA8	0	0	0	0	0	0
EN1	0	0	0	0	0.516258	0
LXN	26.7879	32.987	40.4323	22.0576	23.2316	20.2097
FPR1	6.69697	8.99647	1.68468	2.62591	1.54877	0
SREBF1	100.455	117.954	143.198	203.77	213.731	334.724
BOLA2-SMG1P6	61.947	45.9819	58.9638	115.54	86.7313	202.097
SSRP1	652.955	620.756	572.791	966.859	1055.23	1514.47
OR7D4	0	0	0	0	0	0
ADAM30	3.34849	8.99647	15.1621	1.57554	10.3252	2.52622
ARL8B	353.265	298.883	274.603	484.217	467.213	778.074
ENSG00000286192	0	0	0	0	0	0
BRK1	157.379	129.949	148.252	192.216	151.78	214.728
IFI35	115.523	51.9796	42.117	133.396	110.479	102.312
GPRIN1	3.34849	4.99804	13.4774	27.8346	23.7479	31.5777
CSRNP1	386.75	483.81	441.386	1872.8	2276.18	2711.89
PTRHD1	15.0682	6.99725	18.5315	13.1295	10.3252	6.31554
RUNDC1	93.7576	108.957	89.288	92.4319	101.187	87.1544
VMA21	45.2046	44.9823	42.117	63.0218	71.7599	116.206
SPRYD4	25.1136	15.9937	30.3242	44.6404	55.7559	101.049
ATP5MF-PTCD1	88.7349	90.9643	80.8646	106.087	84.6663	102.312
CCN1	0	1.99922	3.36936	0	1.54877	1.26311
C6ORF118	3.34849	0.999608	1.68468	2.10073	1.03252	0
LRRN1	0	3.99843	5.05404	3.15109	8.77639	2.52622
CA3	0	0	0	0.525181	0	0
HLA-DRB1	530.735	414.837	463.287	473.714	442.949	335.987
PRR18	0	0	0	0	0	0
LRRTM1	0	0	0	0.525181	0.516258	0
PPP1R27	0	0	0	0	0	0
TRIM75	0	0	0	0	0.516258	0
MICU3	3.34849	4.99804	6.73872	7.87772	3.09755	5.05243
ANKRD63	0	0	1.68468	0	0	0
MESP1	0	0	0	0.525181	0	1.26311
SYT2	0	0	0	1.57554	0	2.52622
RABIF	85.3864	56.9776	53.9097	93.4823	90.3451	112.417
THAP7	31.8106	26.9894	45.4863	36.2375	32.008	26.5253
MUC13	1.67424	3.99843	1.68468	3.67627	4.13006	2.52622
FCGBP	6.69697	48.9808	32.0089	8.92808	18.5853	8.84175
ZNF622	154.03	167.934	146.567	391.785	339.698	477.455
GSPT2	318.106	278.891	168.468	665.405	626.221	920.805
DENND2C	3.34849	0	1.68468	2.10073	2.06503	2.52622
VSIG1	56.9243	97.9615	119.612	8.4029	16.004	16.4204
TAS2R7	0	0	0	0	0	0
ALDH8A1	0	0.999608	1.68468	0	1.03252	1.26311
SLC26A2	78.6894	70.9721	52.2251	122.367	127.516	75.7865
ENSG00000267228	0	0	0	0	0	0
CCL15	0	0	0	0	0	0
TM6SF2	0	0	1.68468	0	0	0
EFHB	0	0.999608	0	1.57554	1.03252	2.52622
ISX	0	0.999608	0	0	0	0
RBM34	313.083	226.911	198.792	351.346	300.978	559.557
MYBPH	3.34849	2.99882	3.36936	2.10073	4.13006	1.26311
GPR108	160.727	152.94	161.729	250.511	205.471	213.465
CXCL11	15.0682	0	1.68468	91.3815	18.5853	3.78932
PIWIL2	0	0	3.36936	0.525181	1.03252	0
HOATZ	0	0	0	0	0	0
KRTAP4-16	0	0	0	0	0	0
ZBTB3	26.7879	34.9863	18.5315	22.5828	25.8129	13.8942
NACAD	1.67424	2.99882	1.68468	9.45326	3.61381	1.26311
RNF40	267.879	312.877	245.963	215.324	194.113	142.731
C21ORF91	209.28	105.958	128.036	618.664	459.986	485.033
CCDC105	1.67424	0	1.68468	0.525181	0	0
PMM1	30.1364	27.989	38.7476	19.4317	13.4227	12.6311
PRAMEF14	0	0	0	0	0	0
GNAI3	681.417	475.813	419.485	657.002	547.233	665.658
TAS1R3	0	0.999608	0	1.05036	0	1.26311
ZNF565	15.0682	12.9949	10.1081	35.1871	41.8169	74.5234
SULT1E1	0	0	0	1.05036	0	0
DUSP23	18.4167	13.9945	21.9008	29.4102	27.3617	30.3146
FCRL6	93.7576	8.99647	10.1081	12.6044	0	2.52622
VSIG8	0	0	1.68468	0	0	0
UFL1	448.697	445.825	436.332	230.555	229.735	171.783
C20ORF204	0	0	1.68468	0	0	0
EMILIN2	30.1364	31.9874	15.1621	14.7051	14.4552	7.57865
CNPY4	75.3409	70.9721	138.144	14.1799	26.3292	23.999
ANHX	0	1.99922	1.68468	0.525181	0.516258	0
FGFRL1	16.7424	10.9957	18.5315	24.6835	20.1341	44.2088
PPAT	143.985	189.925	138.144	591.354	620.542	1092.59
B4GALT7	16.7424	21.9914	28.6395	11.554	9.29264	20.2097
PI4K2A	55.25	72.9714	75.8106	44.6404	41.3006	46.735
NPFF	0	0	0	0	0	0
NYNRIN	1.67424	1.99922	5.05404	4.20145	6.1951	5.05243
NEUROG1	0	0.999608	3.36936	2.10073	0	0
TNFRSF10A	93.7576	161.936	79.1799	478.44	456.888	824.809
LINS1	97.1061	94.9627	89.288	214.799	220.442	199.571
PPP2CB	192.538	158.938	158.36	234.231	221.475	258.937
ZFP28	6.69697	5.99765	6.73872	9.97844	17.5528	10.1049
BTLA	46.8788	55.978	48.8557	691.139	958.691	1299.74
LMAN1	1012.92	813.681	965.321	1265.69	1102.73	1133.01
SNTG2	0	0	0	0	0	0
NXPH4	11.7197	18.9925	26.9549	3.67627	12.9064	6.31554
CSTF2T	460.417	354.861	362.206	1202.14	1218.89	1485.41
KBTBD12	1.67424	5.99765	3.36936	1.57554	4.13006	1.26311
SP1	478.833	567.777	593.007	462.685	437.271	428.193
TAS2R43	0	0	0	0	0	0
TNFRSF11A	15.0682	8.99647	16.8468	6.30218	4.64632	6.31554
ALOX12B	1.67424	0.999608	0	4.20145	3.61381	1.26311
ICMT	33.4849	20.9918	42.117	26.2591	24.7804	17.6835
CIR1	428.606	303.881	283.026	215.85	176.56	128.837
RAB4A	21.7652	18.9925	30.3242	35.7123	36.6543	55.5767
LMLN2	0	4.99804	0	0.525181	2.58129	0
SOX18	0	0.999608	0	1.05036	0	0
PYDC1	0	0	0	0	0	0
KCNA3	361.636	303.881	368.945	663.829	448.628	505.243
ANKS4B	0	1.99922	0	0.525181	2.06503	1.26311
PREX1	865.583	814.68	650.286	625.491	621.058	304.409
CELA3B	0	0	0	0.525181	0	0
OTUD7B	50.2273	58.9768	65.7025	84.029	52.1421	50.5243
FAM89B	8.37121	20.9918	37.0629	21.0073	13.939	15.1573
ODAD3	1.67424	0	0	0.525181	1.03252	1.26311
ZCCHC2	66.9697	69.9725	80.8646	116.065	106.349	106.101
FOXD4L3	0	0	0	0	0	0
PLEKHH2	3.34849	6.99725	5.05404	4.20145	5.67884	0
PRSS3	1.67424	0.999608	0	0.525181	0.516258	0
SV2C	5.02273	0	0	1.57554	4.13006	0
TAC1	0	0	0	0	0	0
ZNF48	48.553	42.9831	37.0629	28.3598	39.2356	49.2612
SCAMP1	187.515	160.937	168.468	90.8564	83.1175	71.9971
MAF1	199.235	184.927	168.468	132.871	126.483	119.995
NPC1	525.712	355.86	284.711	376.555	242.125	257.674
PSTK	18.4167	11.9953	16.8468	8.92808	9.8089	6.31554
B3GNT5	1.67424	1.99922	1.68468	12.0792	13.4227	30.3146
OR2T4	0	0	0	0	0	0
SH3BP5L	40.1818	29.9882	42.117	9.97844	11.8739	8.84175
OR2M5	0	0	0	0	0	0
MAGEH1	85.3864	116.954	80.8646	100.31	122.869	89.6806
IGIP	0	0	0	0	0	0
GRIFIN	0	0	0	0	0.516258	0
SLC25A5	500.599	487.808	389.161	1757.26	1770.76	2893.78
ACMSD	1.67424	1.99922	1.68468	0	0	0
LRP3	0	1.99922	1.68468	1.05036	1.54877	3.78932
CRABP2	0	0.999608	0	1.57554	0.516258	1.26311
ADAMTS7	0	2.99882	0	2.10073	1.54877	0
CCDC152	8.37121	5.99765	8.4234	12.0792	18.069	12.6311
EBF2	0	0	0	0.525181	2.58129	0
APOM	1.67424	2.99882	3.36936	1.05036	3.61381	1.26311
XKR9	0	6.99725	6.73872	0	6.1951	2.52622
OR6B1	0	0	0	0.525181	0	0
RGS14	71.9924	71.9717	89.288	18.9065	16.5203	12.6311
KLF4	5.02273	5.99765	6.73872	2.10073	1.54877	0
ENSG00000272916	0	0	0	0	0	0
SLC35E4	0	4.99804	10.1081	7.87772	7.74387	22.7359
LBX2	0	0	0	0	0	0
CASKIN1	1.67424	1.99922	1.68468	1.57554	1.54877	1.26311
POTEH	0	0	0	0	0	0
EAF2	16.7424	4.99804	5.05404	15.2303	12.9064	12.6311
RSAD1	38.5076	42.9831	77.4952	50.4174	66.081	55.5767
SLFN14	0	5.99765	6.73872	4.20145	5.67884	6.31554
FXYD7	18.4167	30.9878	25.2702	9.45326	12.3902	8.84175
TRIM48	0	0	0	0	0	0
GTSF1	13.3939	6.99725	13.4774	6.30218	4.64632	7.57865
LRP2	15.0682	20.9918	21.9008	12.0792	14.4552	8.84175
ENSG00000285542	0	0	0	0	0	0
NXNL1	0	0	0	0.525181	0	0
HCRTR1	0	0	0	0.525181	0	0
MROH2A	1.67424	2.99882	0	3.15109	3.09755	0
MIB1	254.485	165.935	229.116	162.281	187.402	128.837
TENT5D	0	0	0	0	0	0
IFNL3	0	0	0	0	0	0
HOXD3	0	0	0	1.05036	0.516258	0
KIF5B	606.076	482.81	431.278	806.153	744.444	956.172
RHOB	20.0909	28.9886	23.5855	48.3167	42.3332	34.1039
SCGB3A2	0	0	0	0	0	0
STIMATE-MUSTN1	10.0455	13.9945	20.2161	6.30218	6.1951	26.5253
NUGGC	55.25	20.9918	18.5315	35.7123	9.8089	6.31554
RD3	0	0	0	0	0.516258	0
TFPI2	6.69697	5.99765	11.7928	4.20145	10.8414	3.78932
STAC	0	0.999608	0	0.525181	0.516258	1.26311
CD82	334.849	319.874	527.305	1645.39	1863.69	3103.46
DRD4	1.67424	0.999608	3.36936	1.05036	2.58129	0
ZNF837	0	2.99882	0	2.10073	2.58129	2.52622
ZKSCAN1	90.4091	120.953	129.72	117.115	122.869	104.838
VSX2	0	0.999608	0	0	0.516258	0
ZNF99	1.67424	0.999608	0	2.62591	0.516258	0
H2AZ1	616.121	459.819	453.179	695.865	462.567	689.657
CGB8	0	0	0	0	0	0
PIGC	108.826	154.939	151.621	74.5757	109.447	88.4175
SRM	97.1061	108.957	109.504	412.792	457.405	658.079
TOPAZ1	0	0	1.68468	0.525181	1.03252	0
ADRA1D	1.67424	0	1.68468	0	0.516258	0
SLF1	83.7121	89.9647	85.9186	72.475	62.9835	55.5767
SENP3	80.3637	98.9611	65.7025	142.324	153.329	185.677
SLC24A3	21.7652	12.9949	25.2702	6.82736	15.4877	11.368
UNC13C	0	0.999608	0	1.57554	2.58129	2.52622
NPDC1	10.0455	8.99647	28.6395	11.0288	9.8089	15.1573
BCAS4	20.0909	26.9894	13.4774	11.0288	13.4227	2.52622
TICRR	13.3939	13.9945	6.73872	8.4029	13.4227	12.6311
SCGN	0	0	0	0	0.516258	0
FIZ1	10.0455	12.9949	16.8468	16.8058	12.9064	11.368
RPSAP58	368.333	407.84	321.774	2273.51	2709.32	3352.29
FDX1	143.985	128.949	126.351	230.029	330.921	303.146
SRCAP	375.03	494.806	473.395	315.634	345.893	346.091
GRM2	1.67424	4.99804	10.1081	2.62591	6.1951	3.78932
NANOG	0	0.999608	0	0	0	0
MTSS2	6.69697	4.99804	1.68468	2.62591	3.61381	0
GNGT1	0	1.99922	0	0	0	0
ENSG00000267552	0	0	0	0	0	0
SLC41A2	23.4394	33.9867	45.4863	53.5685	54.7233	47.9981
PTCHD1	5.02273	6.99725	5.05404	2.10073	3.61381	0
CLDN24	0	0	0	0	0	0
FZD5	1.67424	2.99882	5.05404	7.35254	5.67884	5.05243
NFKBIL1	18.4167	19.9922	13.4774	6.30218	11.8739	3.78932
KCNN4	25.1136	32.987	35.3783	98.2089	62.9835	123.785
FGF14	0	0	0	0	0	0
GPR143	0	0	0	0	0	0
HINT2	15.0682	19.9922	20.2161	6.30218	6.1951	5.05243
IGSF5	1.67424	4.99804	0	0	0	0
ERC2	0	0	0	1.57554	2.06503	1.26311
CT47A2	0	0	0	0	0	0
UNC13A	1.67424	1.99922	5.05404	5.25181	8.26013	6.31554
ENSG00000272772	1084.91	971.619	776.637	935.873	957.659	1059.75
P3R3URF-PIK3R3	6.69697	6.99725	3.36936	2.10073	3.61381	1.26311
ULK2	11.7197	2.99882	5.05404	3.67627	4.64632	2.52622
SRRM4	6.69697	5.99765	3.36936	3.15109	7.22761	1.26311
TMSB4Y	4984.22	3298.7	4359.95	1732.57	1310.78	1155.74
LIM2	0	0	1.68468	6.30218	1.54877	0
LRRIQ1	3.34849	3.99843	1.68468	1.57554	0.516258	1.26311
ZNF354A	23.4394	18.9925	38.7476	28.3598	24.7804	25.2622
OR4F21	0	0	0	0	0	0
FCER1G	18.4167	12.9949	20.2161	5.77699	2.58129	3.78932
ZNF816-ZNF321P	0	1.99922	0	0.525181	0.516258	1.26311
COL15A1	0	0	1.68468	1.05036	1.03252	1.26311
ENSG00000198211	8.37121	8.99647	3.36936	9.45326	16.004	18.9466
RERGL	0	0	0	0	0	0
ENSG00000260861	0	1.99922	0	0.525181	1.54877	0
NCAPG	10.0455	26.9894	10.1081	11.554	16.004	6.31554
RPE65	1.67424	0	0	0.525181	0	0
HAPLN2	0	0.999608	0	0.525181	1.54877	0
ALX4	0	0	0	0	0	0
XYLT1	85.3864	71.9717	62.3331	70.8995	61.4347	37.8932
INPP5B	177.47	199.922	175.207	76.6765	103.252	84.6282
SETD1B	277.924	473.814	353.783	120.267	175.528	84.6282
LRRC47	169.099	191.925	168.468	189.59	187.402	214.728
GIPR	3.34849	6.99725	8.4234	5.77699	4.13006	1.26311
DEFB126	0	0	0	0	0	0
BTNL2	1.67424	0	0	1.05036	1.03252	1.26311
OLFM3	0	0	5.05404	0.525181	2.06503	0
HTR3C	3.34849	2.99882	3.36936	0.525181	2.06503	5.05243
MAML2	120.545	129.949	200.477	253.663	198.759	277.884
LEFTY2	0	0	0	0	0	0
UBR3	363.311	447.824	375.683	213.749	261.743	238.727
TMEM129	25.1136	36.9855	42.117	11.554	31.4917	5.05243
FAM102A	336.523	549.784	574.476	35.7123	75.3737	54.3136
YIPF1	46.8788	29.9882	42.117	20.4821	18.069	18.9466
SPIN2A	11.7197	6.99725	8.4234	12.0792	10.8414	16.4204
CDNF	1.67424	3.99843	1.68468	1.05036	1.03252	0
FARSB	127.242	127.95	154.99	525.181	533.294	824.809
MESP2	0	0.999608	0	0	0	0
BARHL2	0	0	0	0	0.516258	1.26311
SHTN1	11.7197	8.99647	1.68468	5.25181	3.61381	0
IQCC	20.0909	50.98	50.5404	18.3813	43.8819	15.1573
KIAA1143	157.379	81.9678	82.5493	130.77	110.479	121.258
RBP2	0	0	0	0	0.516258	0
FERD3L	0	0	0	0	0.516258	0
HSD3B1	0	2.99882	0	0.525181	4.13006	1.26311
ARHGEF15	1.67424	0.999608	3.36936	1.05036	1.54877	1.26311
EPX	3.34849	0	0	3.67627	1.03252	0
GGNBP2	410.189	411.838	380.737	514.678	422.299	546.926
MAGEA6	0	0	0	0	0	0
BTNL9	0	0	1.68468	0.525181	0.516258	0
TBC1D8	8.37121	12.9949	11.7928	3.67627	9.8089	6.31554
HTN1	0	0	0	0	0	0
AFP	1.67424	1.99922	8.4234	0.525181	1.03252	0
MRPS5	80.3637	101.96	99.3961	110.813	121.837	142.731
CLDND2	0	0	0	0.525181	0	0
ENSG00000285749	0	0	0	0	0	0
ADAM23	28.4621	4.99804	1.68468	7.35254	7.22761	7.57865
OR10Z1	0	0	0	0.525181	0	0
SCGB3A1	0	0	0	0	0	0
SFXN3	55.25	46.9816	45.4863	30.4605	30.4592	32.8408
CRTC2	149.008	192.924	198.792	101.36	114.093	87.1544
SBNO2	272.902	259.898	217.324	1077.67	1056.78	852.598
NLRP5	8.37121	8.99647	18.5315	4.72663	10.8414	5.05243
TTR	0	0	0	0	0	0
OR6V1	0	0	0	0	0.516258	0
BCL10	170.773	97.9615	138.144	228.979	182.239	239.99
DGCR8	71.9924	56.9776	55.5944	85.6045	81.5688	137.679
MSRB2	26.7879	17.9929	55.5944	23.108	12.3902	8.84175
DUSP5	73.6667	28.9886	18.5315	564.57	435.205	401.668
OR10G2	0	0	0	0	0.516258	1.26311
ENSG00000289722	0	0	0	0	0	0
ARRDC1	33.4849	45.9819	67.3872	45.6908	52.1421	53.0505
XPO4	254.485	173.932	161.729	202.72	225.605	267.779
ARL2BP	210.955	172.932	215.639	81.4031	60.9184	56.8398
CEND1	0	0	0	0.525181	0	0
PTDSS2	15.0682	14.9941	15.1621	32.0361	21.1666	37.8932
ENSG00000273398	0	0	0	0	0	0
ALKAL1	0	0	0	0	0.516258	0
NCCRP1	0	0	0	0.525181	0	0
RNF215	0	1.99922	0	2.62591	2.58129	0
TLR8	1.67424	0.999608	3.36936	2.62591	3.09755	1.26311
FAM20B	65.2955	36.9855	55.5944	59.8707	57.3046	75.7865
EPAS1	33.4849	28.9886	18.5315	37.8131	40.7844	34.1039
SRBD1	92.0834	62.9753	72.4412	69.3239	64.016	54.3136
TSPAN13	1.67424	4.99804	1.68468	3.15109	2.06503	1.26311
PAG1	351.591	282.889	298.188	233.706	220.442	141.468
NR0B2	0	0	0	0	0	0
CT45A3	0	0	0	0	0	0
ZPBP2	0	0	0	0.525181	0	1.26311
NT5C1A	3.34849	0	1.68468	0.525181	0.516258	0
NKTR	194.212	148.942	109.504	148.101	121.321	138.942
CEP55	10.0455	9.99608	3.36936	4.72663	2.58129	3.78932
BASP1	25.1136	10.9957	10.1081	11.0288	7.74387	2.52622
GPC1	0	8.99647	1.68468	3.15109	9.8089	3.78932
MCAM	61.947	46.9816	18.5315	17.331	16.004	13.8942
ZBTB11	718.25	556.781	496.98	894.909	914.809	1220.16
UPK2	0	0	0	0	0	0
OR4K5	0	0	0	0	0	0
LENG8	135.614	156.938	131.405	282.022	322.145	306.935
MAFB	10.0455	9.99608	10.1081	10.5036	9.29264	13.8942
IL22	0	30.9878	25.2702	18560.4	8018.52	6272.59
SRSF8	105.477	135.947	149.936	180.137	174.495	204.623
CA14	1.67424	4.99804	1.68468	0	1.03252	0
SMIM40	0	0	0	0	0	0
PLEKHN1	3.34849	3.99843	5.05404	2.62591	1.54877	2.52622
NAA16	165.75	131.948	90.9727	95.0578	100.67	98.5224
BTBD1	249.462	200.921	240.909	187.49	182.755	200.834
CD2BP2	215.977	222.912	168.468	337.692	282.393	411.773
PRM2	0	0	0	0	0	0
TSKS	10.0455	10.9957	11.7928	8.92808	9.29264	5.05243
PRR23A	0	0	0	0	0	0
TBC1D19	25.1136	7.99686	28.6395	30.4605	12.3902	17.6835
MAP7D3	87.0606	77.9694	70.7565	148.101	129.064	208.413
FAHD2B	21.7652	18.9925	16.8468	11.554	12.3902	13.8942
NMUR1	10.0455	0.999608	1.68468	1.05036	0	0
GCN1	731.644	885.652	651.971	1275.67	1357.24	1690.04
POFUT1	18.4167	36.9855	43.8017	66.1728	75.3737	71.9971
BLOC1S4	55.25	77.9694	77.4952	126.569	123.902	125.048
ENPP6	5.02273	9.99608	6.73872	4.20145	10.8414	6.31554
IFNA5	0	0	0	0	0	0
JMJD4	15.0682	17.9929	30.3242	52.5181	62.9835	71.9971
DHX57	117.197	103.959	52.2251	111.864	83.1175	90.9438
GOLPH3L	147.333	124.951	126.351	60.921	48.012	35.367
TRARG1	0	0	0	0	0	0
CCNO	0	0.999608	0	0.525181	0.516258	0
GJD3	1.67424	0	0	0.525181	0	0
MED28	167.424	163.936	227.432	160.18	171.398	218.518
AIM2	66.9697	60.9761	72.4412	90.3312	77.4387	97.2593
JHY	10.0455	17.9929	8.4234	6.30218	8.77639	7.57865
KLHDC9	0	0	0	1.05036	1.03252	0
REC8	20.0909	9.99608	8.4234	7.35254	6.71135	2.52622
CWF19L2	472.136	387.848	276.287	246.835	260.71	250.095
HSPE1	560.871	335.868	368.945	1265.16	1274.12	2238.23
CAPG	55.25	54.9784	72.4412	40.9641	37.6868	35.367
CHMP3	35.1591	34.9863	35.3783	33.6116	24.2641	30.3146
TMCO2	0	0	0	0	0	0
CRLF2	3.34849	6.99725	8.4234	3.67627	3.61381	3.78932
LCE3C	0	0	0	0	0.516258	0
SDHB	281.273	245.903	281.341	372.354	328.34	502.717
ROM1	0	0.999608	1.68468	1.05036	2.06503	0
CXCL14	0	0	0	0	0	0
MNAT1	73.6667	43.9827	45.4863	76.6765	56.2721	98.5224
PRXL2C	92.0834	60.9761	67.3872	61.4462	50.5933	58.103
SPRYD3	157.379	123.951	131.405	122.892	118.223	140.205
PAPPA2	1.67424	2.99882	3.36936	3.67627	1.54877	1.26311
FXYD4	0	0	0	0	0	0
KCNA5	0	2.99882	1.68468	1.57554	3.09755	1.26311
TPGS1	23.4394	37.9851	43.8017	38.3382	26.3292	32.8408
FAM114A1	0	0.999608	0	1.57554	0	0
TMC2	13.3939	21.9914	13.4774	11.554	15.4877	13.8942
DUXB	0	3.99843	1.68468	0.525181	0.516258	0
FAM90A8	0	0	0	0	0	0
QRSL1	77.0152	67.9733	74.1259	79.8276	62.9835	78.3127
NIPAL3	90.4091	91.9639	114.558	38.3382	43.3657	27.7884
ENSG00000284188	0	0	0	0	0	0
PLD5P1	0	0	0	0	0	0
YIPF4	226.023	206.919	161.729	180.137	183.788	173.046
ETFB	82.0379	64.9745	85.9186	36.7627	49.5608	31.5777
CT47A12	0	0	0	0	0	0
CHERP	269.553	297.883	259.441	547.764	565.302	737.655
NCMAP	3.34849	0	3.36936	0.525181	0	0
MDFIC2	0	0	0	0.525181	0	0
DCDC2B	0	0	0	1.57554	0.516258	0
ANKRD7	0	0	0	0	0	0
CHST5	0	0	0	0.525181	0	0
UPK1A	0	0.999608	0	1.05036	0.516258	1.26311
ZBTB39	21.7652	20.9918	18.5315	32.0361	34.5893	51.7874
SIAH3	0	10.9957	6.73872	0	0	0
RYK	31.8106	29.9882	30.3242	21.0073	21.6828	17.6835
SYN1	1.67424	2.99882	3.36936	1.05036	3.09755	0
CALML5	0	0	1.68468	0.525181	0	0
GJA4	3.34849	0	1.68468	2.10073	0.516258	1.26311
ADAMTS12	8.37121	4.99804	0	4.20145	3.61381	2.52622
PCDHGA11	0	2.99882	5.05404	1.05036	1.54877	1.26311
IFT46	25.1136	22.991	10.1081	21.0073	27.3617	40.4194
KCNIP3	1.67424	0	1.68468	0	0.516258	0
CRYAA	0	0.999608	0	0	0.516258	0
ANGPTL1	0	0	0	0.525181	0.516258	0
C8ORF88	5.02273	0.999608	3.36936	5.77699	5.16258	5.05243
GAGE2A	0	0	0	0	0	0
IDNK	5.02273	4.99804	5.05404	2.10073	5.67884	1.26311
SMIM10	0	0	0	0	0	0
URB2	93.7576	135.947	129.72	1208.44	1318.52	2177.6
MGP	0	0	0	0	0	0
GSTA2	0	0	0	0	0	0
PLPP5	20.0909	30.9878	53.9097	34.1368	46.9795	63.1554
RRP9	36.8333	55.978	43.8017	451.131	434.689	922.069
OR6B2	0	0.999608	1.68468	0	0	0
SHISA2	0	0.999608	3.36936	7.35254	8.26013	16.4204
LTA	8.37121	22.991	28.6395	2980.93	1950.94	2543.9
HTRA2	43.5303	59.9765	55.5944	60.3958	61.951	50.5243
PROX2	6.69697	1.99922	0	4.72663	1.54877	2.52622
CSPG4	0	3.99843	0	4.20145	2.58129	2.52622
FBP2	0	0.999608	0	0	0	0
LY6G6F-LY6G6D	0	0	0	0	0	0
ZNF710	21.7652	36.9855	20.2161	16.2806	17.5528	11.368
PCDHB11	0	0	1.68468	1.05036	0.516258	0
GKN2	0	0	0	0.525181	0	0
ELAVL3	5.02273	2.99882	3.36936	4.72663	4.13006	2.52622
LYPD2	0	0	0	0	0	0
CPXM1	6.69697	3.99843	0	8.4029	18.5853	2.52622
GPKOW	199.235	168.934	156.675	197.993	174.495	174.309
ZPR1	142.311	137.946	149.936	353.447	364.994	675.763
IGDCC3	1.67424	0.999608	1.68468	1.05036	1.54877	0
NIBAN2	28.4621	15.9937	20.2161	59.8707	48.5282	22.7359
GTPBP4	415.212	389.847	269.549	2003.04	2011.34	3449.55
CHMP6	50.2273	73.971	58.9638	57.7699	51.1095	64.4185
RTN4R	1.67424	2.99882	3.36936	1.57554	0.516258	0
TRMT13	41.8561	34.9863	32.0089	63.0218	78.4712	68.2078
TOMM7	97.1061	86.9659	122.982	123.943	153.845	200.834
DISP3	1.67424	3.99843	3.36936	2.62591	3.61381	1.26311
DRAXIN	3.34849	5.99765	1.68468	0	0	0
VSIG10L2	0	0.999608	0	1.05036	2.06503	1.26311
ABCB6	11.7197	6.99725	13.4774	4.20145	13.939	6.31554
TRAT1	1148.53	1371.46	1273.62	371.828	484.25	286.725
RETNLB	0	0	0	0	0	0
TGFBR2	1081.56	1603.37	1212.97	1072.42	1397.51	1542.25
SLC26A8	1.67424	0.999608	0	0.525181	0	0
ENSG00000261147	0	0	0	0	0	0
ENSG00000284292	277.924	338.867	316.72	345.569	314.917	287.989
CP	1.67424	0.999608	1.68468	0.525181	1.54877	1.26311
TNFSF18	0	0	0	0	0	0
PCP2	0	0	0	0	0.516258	0
OR10A2	0	0	0	0.525181	0	0
LILRA1	5.02273	3.99843	5.05404	0.525181	1.54877	0
TAS2R46	0	0	0	0	0	0
MRPL24	102.129	122.952	124.666	157.554	172.946	185.677
LUZP2	0	0	0	0	0	0
H3C15	3.34849	3.99843	0	2.10073	2.06503	0
HMGN5	66.9697	26.9894	25.2702	24.1583	17.5528	16.4204
ENSG00000285901	0	0	0	0	0	0
ENSG00000280148	0	0	0	0	0	0
PRMT3	77.0152	65.9741	58.9638	112.914	122.869	184.414
OR2K2	0	1.99922	0	0	0	0
EPC1	185.841	173.932	92.6574	148.626	115.642	149.047
EXOSC4	41.8561	19.9922	11.7928	126.569	133.195	190.729
OMP	1.67424	0	0	0	0	0
ZFP91	53.5758	44.9823	50.5404	97.6837	88.7964	128.837
OR5AC1	0	0	0	0	0	0
MALL	0	0	0	0	0.516258	0
SYCE3	0	0	0	0	0	0
PEX11G	0	0.999608	0	0	0	0
PEF1	184.167	233.908	262.81	259.44	277.231	229.886
SLC17A7	0	0	0	1.05036	0	0
RNASEH2A	25.1136	29.9882	40.4323	16.2806	20.6503	16.4204
TRIML1	0	2.99882	10.1081	2.10073	5.67884	1.26311
BORCS6	45.2046	51.9796	52.2251	13.1295	11.3577	10.1049
AKAP13	2074.39	1914.25	1859.89	2308.17	2448.61	2105.6
SLC46A3	70.3182	48.9808	55.5944	23.6332	22.1991	5.05243
CLEC3B	0	0	0	0	0	0
FHDC1	1.67424	4.99804	6.73872	6.30218	5.16258	5.05243
OR6M1	0	0	0	0	0	0
ENSG00000280537	0	0	0	0	0	0
OR4K14	0	0	0	0	0	0
GPR87	0	0.999608	1.68468	2.62591	1.54877	5.05243
OR2V2	0	0	0	0	0	0
SOBP	0	1.99922	0	3.15109	2.58129	0
OR52H1	0	0	0	0	0	0
MRPL54	58.5985	52.9792	55.5944	137.072	108.414	169.256
CCR7	1846.69	3183.75	4329.63	1242.05	2151.76	880.386
PDIK1L	63.6212	49.9804	55.5944	17.331	17.5528	21.4728
RBM19	137.288	184.927	129.72	243.159	290.653	375.143
DMRTC1	0	0	0	0	0	0
WNT2	0	0.999608	1.68468	0.525181	0.516258	0
ANKK1	1.67424	0.999608	0	1.05036	0.516258	0
CNGA1	0	1.99922	1.68468	1.57554	1.03252	1.26311
FOXQ1	0	0	0	0	0	0
PHF13	73.6667	92.9635	69.0718	84.029	73.8249	54.3136
SPATA31A1	0	0	0	0	0	0
ZNF112	1.67424	1.99922	0	1.05036	1.54877	1.26311
BHLHE23	0	0.999608	0	0	0	1.26311
SEC31B	0	4.99804	6.73872	2.10073	3.61381	2.52622
AJAP1	0	3.99843	1.68468	0.525181	0.516258	0
TDP2	237.742	222.912	195.423	127.619	124.418	109.89
PADI2	6.69697	7.99686	13.4774	12.6044	7.22761	1.26311
SCG3	1.67424	0	0	0	0.516258	0
ANKRD26	66.9697	57.9772	65.7025	35.1871	44.9144	42.9457
NDST2	15.0682	34.9863	33.6936	30.9857	37.6868	23.999
LIPT2	0	4.99804	5.05404	1.57554	2.06503	0
TMEM63A	222.674	287.887	286.395	113.439	136.808	89.6806
SMIM2	0	0	0	0	0	0
NINL	3.34849	1.99922	10.1081	3.67627	3.09755	1.26311
IL2RG	2379.1	2073.19	2513.54	3251.4	2763.01	2883.67
ZNF670	3.34849	5.99765	10.1081	6.30218	8.26013	10.1049
ZNF669	33.4849	29.9882	40.4323	59.8707	46.4632	64.4185
OR5H8	0	0	0	0	0	0
ORM2	0	0	0	0	0.516258	1.26311
RGS1	495.576	268.894	636.809	2110.7	1633.44	1475.31
APOA4	1.67424	6.99725	6.73872	0.525181	6.71135	2.52622
C7ORF31	1.67424	1.99922	0	1.57554	2.06503	0
FGF16	0	0	0	0	1.03252	0
PLAAT2	6.69697	1.99922	1.68468	2.10073	2.06503	3.78932
SAXO2	0	0	1.68468	0.525181	0	0
MSRA	30.1364	23.9906	33.6936	19.4317	15.4877	8.84175
TRPC1	10.0455	5.99765	8.4234	7.35254	6.1951	5.05243
THAP4	71.9924	75.9702	111.189	59.3455	65.5648	59.3661
FAM221B	0	0.999608	0	0.525181	0.516258	0
SGSM2	61.947	62.9753	35.3783	21.0073	25.2966	17.6835
CZIB	66.9697	49.9804	57.2791	40.9641	56.7884	53.0505
GPR89B	25.1136	45.9819	42.117	22.5828	35.6218	58.103
C16ORF54	149.008	175.931	225.747	13.1295	18.069	7.57865
C22ORF42	0	0	0	0	0	0
ATG2B	244.439	268.894	286.395	250.511	328.856	327.145
PSORS1C2	0	0	0	0	0	0
SPECC1L	83.7121	95.9623	79.1799	78.252	106.865	107.364
OAZ2	36.8333	20.9918	40.4323	25.7339	20.1341	16.4204
TMPRSS11A	0	0	0	0.525181	0	0
RTCB	453.72	413.838	289.765	575.074	623.64	847.545
PITPNB	497.25	329.87	294.819	932.722	894.675	1432.36
CMIP	453.72	418.836	289.765	192.742	210.117	107.364
DYNLT4	0	4.99804	11.7928	4.20145	3.09755	1.26311
H2BK1	0	0	0	1.05036	0	1.26311
SULT1C3	0	0.999608	1.68468	1.57554	3.61381	2.52622
DSCC1	3.34849	2.99882	1.68468	2.62591	0.516258	1.26311
DUSP29	0	0	1.68468	1.05036	1.54877	0
RAB44	0	0	5.05404	2.62591	1.54877	0
SPDYE2	0	0	0	0	0	0
OR2T10	0	0	0	0	0	0
OR9G1	1.67424	0	0	0	0.516258	0
FAIM	10.0455	5.99765	1.68468	8.92808	5.16258	2.52622
GARIN5B	0	0.999608	1.68468	0.525181	1.03252	0
KRT35	0	0	0	0	1.03252	0
NAP1L3	82.0379	40.9839	75.8106	24.1583	23.7479	39.1563
VNN1	3.34849	0.999608	0	0.525181	0.516258	1.26311
SH2D1B	5.02273	1.99922	3.36936	2.62591	0	0
UAP1	130.591	75.9702	77.4952	169.108	161.072	231.149
CAMK1G	0	0	0	1.05036	2.06503	0
NPY1R	0	0	1.68468	0	0	1.26311
GLRX5	56.9243	51.9796	52.2251	66.1728	66.081	63.1554
CCL28	8.37121	20.9918	15.1621	7.35254	6.1951	3.78932
ZNF474	5.02273	11.9953	11.7928	1.57554	7.74387	3.78932
EPS15	575.94	397.844	373.999	503.124	375.32	343.565
SMIM11	45.2046	28.9886	42.117	44.6404	39.7519	69.4709
ATP11B	567.568	510.799	522.251	301.454	268.454	227.359
LKAAEAR1	1.67424	0	1.68468	1.57554	0.516258	0
PRADC1	5.02273	0.999608	6.73872	15.2303	9.29264	13.8942
SCFD2	61.947	53.9788	62.3331	56.7196	63.4997	84.6282
TGOLN2	467.114	522.795	717.673	417.519	388.226	445.877
TEX30	46.8788	25.9898	21.9008	87.1801	77.955	83.3651
ENSG00000288634	1.67424	1.99922	3.36936	4.20145	7.74387	12.6311
C1ORF94	1.67424	0	1.68468	0	0	0
BMERB1	3.34849	5.99765	25.2702	3.67627	3.61381	6.31554
RGS16	0	0	6.73872	186.965	213.731	476.192
UBXN7	341.546	297.883	328.512	203.77	191.015	149.047
ENSG00000284874	0	0	0	0	0	0
REM1	1.67424	0.999608	1.68468	0.525181	0	0
GPRC5A	0	0	0	0.525181	0.516258	1.26311
HRCT1	0	0	0	0	0	0
DUS1L	30.1364	40.9839	52.2251	44.1152	53.1746	94.7331
DNPH1	110.5	266.895	431.278	78.7772	128.032	142.731
OXCT2	3.34849	1.99922	0	5.25181	5.16258	5.05243
OLIG2	0	0	0	0	0.516258	0
OR12D3	3.34849	0.999608	6.73872	0.525181	1.54877	2.52622
TIMD4	1.67424	0	1.68468	3.15109	6.71135	0
SLC24A2	1.67424	0.999608	3.36936	0.525181	1.03252	1.26311
TRIM42	0	0	0	0	0.516258	0
ARHGAP19-SLIT1	0	0	0	0	0	0
FRG1	304.712	294.884	176.891	235.281	214.763	179.361
GAR1	80.3637	76.9698	79.1799	307.756	316.982	491.349
FAM236D	0	0	0	0	0	0
C17ORF64	0	0	0	0	0.516258	1.26311
C11ORF24	5.02273	6.99725	8.4234	9.97844	10.3252	11.368
SPACA5B	0	0	0	0	0	0
TAT	0	0	0	0	0	0
GRN	117.197	140.945	235.855	76.6765	87.2476	71.9971
PSMD4	574.265	560.78	471.71	632.318	625.705	741.444
RPL7	760.106	583.771	508.773	4987.65	5067.59	9796.66
SEMA3D	0	0	0	0.525181	0	0
SOCS7	11.7197	10.9957	15.1621	16.2806	16.5203	12.6311
MGAT4B	48.553	47.9812	43.8017	22.0576	18.5853	10.1049
CNGB1	1.67424	4.99804	3.36936	3.15109	6.71135	5.05243
YY1	428.606	443.826	443.071	477.915	529.164	695.972
BORCS7	18.4167	24.9902	16.8468	33.6116	41.3006	39.1563
CEP83	65.2955	67.9733	50.5404	98.7341	118.739	236.201
BORCS7-ASMT	0	0	0	0	0	0
PRRT1B	0	0	0	0	0	0
ZBTB1	731.644	496.805	451.494	308.281	337.116	305.672
MEI4	0	0	0	0	0	0
WASL	21.7652	16.9933	13.4774	41.4893	26.8454	34.1039
BPY2C	0	0	0	0	0	0
SEMA3C	1.67424	2.99882	0	0.525181	1.03252	0
GAPDHS	5.02273	16.9933	8.4234	13.1295	13.939	12.6311
CBLC	0	0.999608	0	0.525181	2.06503	1.26311
SPAG17	43.5303	86.9659	79.1799	50.4174	77.955	53.0505
RDH10	28.4621	16.9933	30.3242	64.0721	36.1381	50.5243
ANKRD60	0	0	0	0	0	0
COG3	103.803	101.96	106.135	99.2593	75.8899	126.311
OR13G1	0	0	0	0	0	0
OR4Q3	0	0	0	0	0	0
PRICKLE3	20.0909	24.9902	38.7476	22.0576	21.6828	26.5253
CENPF	130.591	144.943	79.1799	23.6332	44.3982	29.0515
SLC22A2	0	0	1.68468	1.05036	1.54877	0
ZNRF2	71.9924	79.9686	109.504	42.5397	28.3942	22.7359
EPHA3	1.67424	5.99765	0	1.05036	4.13006	2.52622
GPR132	98.7803	128.949	148.252	106.087	129.581	64.4185
GEMIN6	56.9243	54.9784	33.6936	45.1656	49.5608	56.8398
COA5	31.8106	25.9898	57.2791	15.2303	26.3292	13.8942
C5ORF52	0	0	0	0.525181	0.516258	0
ADH1C	5.02273	0.999608	1.68468	1.05036	0.516258	0
CXCL10	194.212	5.99765	13.4774	448.505	170.881	75.7865
FBXW7	31.8106	24.9902	16.8468	35.1871	25.2966	35.367
WASHC2C	366.659	332.869	333.566	248.411	207.536	218.518
GNL2	239.417	260.898	176.891	1524.6	1746.5	2804.1
GSC2	0	0	0	0	0	0
CYP4F22	11.7197	8.99647	1.68468	14.1799	4.13006	2.52622
ENSG00000263020	207.606	227.911	213.954	389.159	352.088	498.928
OR10V1	43.5303	63.9749	55.5944	34.662	67.1135	35.367
TEX47	0	0	0	0	0	0
SLC38A10	194.212	238.906	266.179	169.634	161.072	145.257
PSAP	2811.05	2275.11	2705.59	1454.75	1491.99	1566.25
ENSG00000279983	0	0	0	0	0	1.26311
SHLD2	77.0152	69.9725	99.3961	60.921	70.2111	88.4175
MAP1S	118.871	166.934	185.315	253.663	247.288	309.461
OR51E2	1.67424	0	0	0	0.516258	0
TEKT4	6.69697	3.99843	1.68468	3.15109	2.06503	3.78932
ZNF514	1.67424	2.99882	1.68468	0.525181	0	1.26311
NOP53	92.0834	107.958	99.3961	705.844	640.676	1100.17
EDIL3	0	0	0	0.525181	0	0
TEX52	5.02273	4.99804	10.1081	2.10073	3.09755	1.26311
TOPORS	200.909	181.929	134.774	142.324	114.609	136.416
SCGB1D1	0	0.999608	0	0.525181	0	0
PCSK1N	18.4167	5.99765	33.6936	9.45326	7.22761	7.57865
TRNAU1AP	40.1818	33.9867	38.7476	48.3167	40.7844	61.8923
COL9A3	0	1.99922	3.36936	0.525181	2.58129	6.31554
OR10A4	0	0	0	0	0	0
PRR9	0	0	0	0	0	0
LOXL4	0	0.999608	0	1.05036	0.516258	0
GLYAT	0	0	0	0	0.516258	0
KLHL40	0	0	0	0.525181	0	0
TMEM171	3.34849	7.99686	0	3.67627	4.13006	0
CLSTN3	421.909	577.773	412.746	86.1297	159.524	92.2069
OR52N2	0	0.999608	0	0	0	0
METTL4	46.8788	38.9847	38.7476	30.9857	41.8169	34.1039
ZNF324	15.0682	26.9894	21.9008	42.5397	39.7519	36.6301
ENSG00000275740	200.909	173.932	133.09	284.123	257.096	389.037
ZNF613	18.4167	28.9886	13.4774	19.4317	16.5203	18.9466
JMJD8	35.1591	26.9894	40.4323	28.3598	34.5893	27.7884
CHRM5	1.67424	0.999608	5.05404	0.525181	0	0
HCN2	3.34849	7.99686	8.4234	4.72663	1.54877	0
TMEM221	0	0	0	0.525181	1.03252	0
SCYGR6	0	0	0	0	0	0
OCM2	0	0	0	0	0.516258	0
YJU2B	78.6894	88.9651	72.4412	44.6404	44.3982	53.0505
CDC20	6.69697	15.9937	6.73872	5.25181	9.29264	2.52622
SLCO4C1	38.5076	14.9941	18.5315	30.9857	18.5853	10.1049
TAX1BP3	18.4167	16.9933	30.3242	7.35254	10.3252	3.78932
SRRM5	3.34849	1.99922	0	0.525181	2.06503	0
EIF3J	370.008	329.87	252.702	1345.51	1326.78	2196.54
SLC30A4	25.1136	9.99608	11.7928	9.45326	8.77639	1.26311
CATSPERG	3.34849	3.99843	5.05404	2.62591	2.06503	3.78932
CIBAR2	0	0	0	0	0	0
SNAP29	82.0379	71.9717	107.819	51.4678	45.4307	42.9457
HERC6	102.129	66.9737	72.4412	71.4247	55.2396	49.2612
MTCH2	142.311	107.958	119.612	178.562	178.109	248.832
ETV5	1.67424	0.999608	1.68468	0	1.54877	0
TBC1D21	0	0	0	0	0	0
ACTL7A	0	0	0	4.20145	2.06503	0
H2AL3	0	0.999608	0	0.525181	0.516258	1.26311
CCDC34	11.7197	7.99686	5.05404	3.15109	3.09755	3.78932
DEFB108B	0	0	0	0	0	0
TCF7L1	45.2046	49.9804	65.7025	20.4821	40.7844	17.6835
ADAMTS16	3.34849	1.99922	5.05404	2.62591	0.516258	0
PDX1	0	0	0	0.525181	0	0
GK3P	28.4621	19.9922	18.5315	138.648	167.784	233.675
FSCN1	25.1136	13.9945	5.05404	40.439	28.3942	23.999
DSPP	1.67424	2.99882	6.73872	1.57554	3.09755	0
SNN	3.34849	8.99647	16.8468	6.30218	5.67884	3.78932
USF3	43.5303	24.9902	21.9008	23.108	19.6178	15.1573
BLVRA	98.7803	80.9682	97.7114	99.2593	86.7313	89.6806
PSMA2	311.409	266.895	224.062	693.764	695.399	1006.7
TRIM50	0	0	0	0.525181	0	0
LURAP1	0	0.999608	0	0	0	0
IFT52	70.3182	78.969	50.5404	28.885	27.3617	30.3146
FAM90A9	0	0	0	0	0	0
ATP5F1C	411.864	394.845	316.72	676.959	683.009	951.12
CYP2C19	0	0	0	0	0	0
MICALL2	5.02273	2.99882	5.05404	7.35254	5.16258	2.52622
MRGPRG	0	0	0	0.525181	0	0
KIR2DL3	8.37121	0.999608	1.68468	1.57554	0.516258	0
STEAP3	0	0.999608	3.36936	0	0	0
LRRC56	5.02273	0.999608	1.68468	1.05036	0.516258	0
SHLD1	26.7879	29.9882	52.2251	12.6044	12.9064	7.57865
CCDC138	13.3939	10.9957	5.05404	17.331	13.4227	21.4728
ENSG00000290149	1.67424	0	0	0	0.516258	0
KCTD17	38.5076	36.9855	53.9097	54.6189	61.951	44.2088
MOB2	80.3637	81.9678	77.4952	39.9138	39.7519	44.2088
KRTAP5-8	0	0	0	0.525181	0	0
TRIM54	0	0	0	0.525181	0	0
RFC3	31.8106	36.9855	18.5315	26.2591	27.8779	39.1563
DEPDC1	0	0.999608	0	0.525181	1.54877	0
REPS2	1.67424	4.99804	1.68468	1.57554	1.03252	0
PRDM5	1.67424	0.999608	5.05404	5.77699	5.16258	17.6835
NTPCR	50.2273	50.98	57.2791	23.108	34.073	36.6301
MAP3K21	1.67424	4.99804	10.1081	5.77699	9.8089	7.57865
C10ORF67	0	0	0	3.15109	1.54877	2.52622
FLYWCH1	28.4621	40.9839	62.3331	22.5828	24.2641	18.9466
LIN28B	0	0	0	0	0	0
TANGO6	117.197	119.953	90.9727	117.641	129.581	155.362
RPL26	236.068	168.934	171.837	1560.84	1639.12	3033.98
PRR23D1	0	0	1.68468	0	0.516258	0
ZZZ3	105.477	60.9761	80.8646	135.497	129.064	170.52
TAAR2	0	0	0	0.525181	0.516258	0
HESX1	0	0	0	0.525181	0	0
MSANTD3-TMEFF1	0	1.99922	0	1.05036	0	0
UTP18	405.167	353.861	276.287	726.326	787.293	1241.63
ABCA7	23.4394	39.9843	16.8468	10.5036	26.3292	13.8942
CISH	13.3939	8.99647	20.2161	958.981	867.83	1115.32
SLC9A8	48.553	53.9788	57.2791	81.4031	80.02	73.2602
ZNF728	0	0	0	0	1.03252	0
ATCAY	0	0	0	0	0.516258	0
ENSG00000285330	1.67424	5.99765	3.36936	6.30218	8.26013	13.8942
CHRNE	13.3939	8.99647	3.36936	12.0792	11.3577	3.78932
LLGL1	87.0606	78.969	97.7114	51.9929	48.012	27.7884
INAFM1	1.67424	0	5.05404	0.525181	1.54877	0
TCIM	0	0	0	0	0	0
METAP1D	5.02273	4.99804	11.7928	6.30218	4.64632	2.52622
ARPC5L	138.962	114.955	116.243	232.655	201.341	223.57
CNNM4	20.0909	32.987	30.3242	30.9857	22.7154	46.735
KCNJ6	0	0	0	1.05036	0	0
CRHBP	16.7424	10.9957	3.36936	4.72663	2.06503	0
FGF10	0	1.99922	3.36936	0	0	0
SCARF2	0	2.99882	1.68468	2.10073	3.61381	2.52622
FAM186B	0	0.999608	1.68468	0.525181	0.516258	0
ZNF366	8.37121	5.99765	3.36936	8.4029	3.61381	1.26311
CYP27C1	5.02273	2.99882	0	2.62591	4.13006	2.52622
METTL7B	0	0.999608	0	0	1.03252	0
ECHDC3	0	0.999608	0	3.67627	3.09755	3.78932
OR1A2	0	0	0	0	0	0
TLR6	3.34849	8.99647	6.73872	5.77699	6.1951	0
SERINC3	1480.03	1365.46	1288.78	533.059	625.705	493.875
TM7SF3	38.5076	23.9906	23.5855	15.2303	9.8089	5.05243
PPID	224.349	215.915	175.207	216.375	206.503	222.307
PRAMEF2	0	0	0	0	0	0
SPON2	82.0379	9.99608	5.05404	28.885	0.516258	1.26311
WNK4	0	1.99922	0	0.525181	3.09755	0
NRROS	28.4621	49.9804	62.3331	30.9857	38.7193	22.7359
CD79B	43.5303	35.9859	55.5944	12.6044	14.9715	0
OPRD1	0	0	0	0	0.516258	0
TMEM63C	1.67424	2.99882	1.68468	3.67627	1.03252	0
NGB	0	0	0	0	0	0
TRIM9	0	0.999608	6.73872	1.57554	2.06503	2.52622
CCDC93	242.765	214.916	143.198	188.015	177.593	191.992
DEFB123	0	0	0	0	0	0
DEFA5	0	0	0	0	0	0
WDR44	403.493	289.886	284.711	290.425	214.763	280.41
SMAP2	1259.03	987.612	928.258	941.125	1366.02	1314.9
PSRC1	0	0.999608	0	0	0.516258	0
PPCS	140.636	110.956	121.297	65.6477	70.2111	59.3661
TRABD2A	108.826	190.925	198.792	83.5038	145.068	97.2593
TMED6	0	0	0	0.525181	0	0
TBC1D17	65.2955	86.9659	53.9097	42.0145	45.947	54.3136
PFDN4	105.477	79.9686	57.2791	211.123	149.199	280.41
FN3KRP	107.152	84.9666	64.0178	62.4966	53.6908	37.8932
RIPPLY1	1.67424	0	0	0	0	0
ENSG00000287694	0	0	0	0	0	0
ACTR1B	167.424	178.93	264.495	174.885	195.146	202.097
GPR153	0	0.999608	3.36936	0.525181	2.06503	0
TMEM225	0	0	1.68468	0	0.516258	0
NOTCH4	0	1.99922	3.36936	2.10073	2.58129	2.52622
POLR3A	135.614	148.942	107.819	225.828	244.706	365.038
AKAP14	0	0	0	0.525181	0.516258	0
SMARCA5	1701.03	1434.44	1093.36	2246.73	1998.95	2608.32
OR8U3	0	0	0	0	0	0
GALNS	11.7197	9.99608	10.1081	18.9065	14.4552	13.8942
TSPAN6	16.7424	10.9957	8.4234	5.77699	4.13006	5.05243
CCDC167	15.0682	58.9768	94.342	17.8562	26.3292	11.368
B3GAT3	30.1364	80.9682	112.874	51.4678	50.5933	65.6816
ZNF782	8.37121	9.99608	8.4234	6.30218	5.67884	8.84175
TUBA3E	0	0	0	0.525181	0.516258	0
SYCE1L	0	0	5.05404	1.57554	2.06503	0
MAT1A	5.02273	0	1.68468	53.5685	53.6908	125.048
CFAP46	1.67424	1.99922	6.73872	6.30218	4.64632	2.52622
TAF11L13	0	0	0	0	0	0
CBY3	0	0.999608	3.36936	1.05036	1.03252	0
STC1	0	0	1.68468	0	1.54877	2.52622
MTLN	51.9015	41.9835	50.5404	47.2663	50.077	93.47
OR4F5	0	0	0	0	0	0
OR6C2	0	0	0	0	0	0
SLC5A5	3.34849	3.99843	1.68468	1.57554	3.09755	3.78932
UBAP1L	0	0.999608	0	0	0.516258	1.26311
TSPEAR	0	0.999608	0	0.525181	0.516258	0
RGS7BP	0	0	1.68468	0	1.54877	1.26311
CYB5R4	75.3409	74.9706	69.0718	80.8779	56.7884	64.4185
TAPBPL	53.5758	60.9761	87.6033	69.8491	64.016	66.9447
TMEM131	252.811	258.898	203.846	248.936	221.475	202.097
GNG7	3.34849	0	5.05404	2.10073	2.58129	1.26311
CEACAM7	0	0	3.36936	1.57554	0.516258	0
ACAD10	18.4167	23.9906	35.3783	16.2806	23.2316	15.1573
TMEM150C	0	0	0	0	0	0
TSTD3	0	0	0	0.525181	0	0
ORAI1	120.545	168.934	213.954	167.008	190.499	127.574
SRSF12	13.3939	13.9945	15.1621	46.7411	39.2356	73.2602
CPSF2	746.712	583.771	638.493	499.973	395.454	457.245
ENSG00000236543	0	0	0	0	0	0
LYPD8	0	0	0	0	0.516258	0
RAB2B	95.4318	69.9725	65.7025	110.288	79.5037	104.838
CDHR5	1.67424	0	0	1.05036	1.03252	2.52622
NDUFA9	137.288	145.943	112.874	151.252	171.398	194.519
ATP9B	115.523	101.96	80.8646	65.1225	80.02	68.2078
TMEM249	0	0	0	0	0	0
OR5G3	0	0	0	0	0	0
TMEM265	0	0	1.68468	0	0	0
VIPR2	0	1.99922	1.68468	0.525181	1.03252	0
CR1L	8.37121	8.99647	5.05404	7.87772	8.26013	2.52622
ISLR	0	2.99882	1.68468	2.10073	3.09755	2.52622
SLC25A12	117.197	60.9761	50.5404	62.4966	56.7884	41.6826
CDC26	90.4091	57.9772	69.0718	73.5254	81.0525	40.4194
GPR62	0	0	0	0	0	1.26311
ENSG00000285645	0	0	0	0	0	0
PWP1	344.894	365.856	271.233	687.462	703.143	1039.54
FAM90A7	0	0	0	0	0	0
SPRR2A	0	0	0	0	0	0
CACNA1I	46.8788	53.9788	43.8017	15.7554	27.8779	20.2097
LRP12	25.1136	19.9922	13.4774	50.9426	33.0405	12.6311
ACSS3	0	0	0	0.525181	0.516258	0
TEX49	0	0	0	0	0	0
CC2D1B	154.03	171.932	195.423	112.914	129.581	92.2069
ACKR3	0	1.99922	0	6.82736	2.58129	1.26311
OR4D10	0	0	0	0	0	0
GMCL1	50.2273	42.9831	38.7476	13.1295	16.004	15.1573
BCL3	45.2046	35.9859	33.6936	167.008	138.873	64.4185
GCLM	231.045	172.932	148.252	257.864	239.544	226.096
GIMAP4	3390.34	2854.88	2073.84	1054.04	1148.67	352.407
GAL3ST2	0	0	1.68468	1.57554	1.03252	0
PPIAL4F	0	0	0	0	0	0
MPLKIP	58.5985	63.9749	72.4412	131.821	122.353	127.574
HES3	0	0	0	0	0	0
OR10G9	0	0	0	0	0	0
ENSG00000188223	0	0	0	0	0	0
PCDHGA2	0	0.999608	1.68468	0.525181	0.516258	2.52622
HMSD	1.67424	0.999608	3.36936	2.10073	1.54877	3.78932
ANO8	16.7424	38.9847	43.8017	24.1583	21.6828	21.4728
ZNF684	15.0682	12.9949	20.2161	30.4605	27.8779	45.4719
TMOD4	11.7197	2.99882	5.05404	2.62591	0.516258	1.26311
OR4X1	0	0	0	0	0	0
IDO1	182.492	26.9894	1.68468	163.857	30.4592	1.26311
CFAP100	1.67424	0	0	0.525181	0	0
UTP4	149.008	167.934	112.874	1374.4	1405.77	2722
TAS2R10	0	0	0	0	0	0
TXNRD3	3.34849	8.99647	6.73872	3.15109	8.26013	2.52622
C1ORF116	28.4621	29.9882	38.7476	12.0792	30.4592	21.4728
SPX	0	0	0	0	0	0
OXT	0	0.999608	0	0	0	0
GAS6	0	3.99843	1.68468	0.525181	1.03252	0
NTN5	0	0	0	0	0.516258	0
FAM3D	0	0	0	0.525181	0	0
ENSG00000226690	0	2.99882	0	0.525181	1.03252	0
PARD6B	5.02273	2.99882	10.1081	30.9857	30.4592	85.8913
DOK6	1.67424	0	1.68468	0.525181	0	1.26311
DUSP26	0	0	0	0	0	0
SPIN4	33.4849	12.9949	13.4774	8.92808	5.16258	2.52622
ZNF436	36.8333	31.9874	47.171	26.2591	29.4267	32.8408
NOA1	85.3864	85.9662	60.6484	172.785	163.654	208.413
POLQ	3.34849	1.99922	1.68468	3.15109	4.64632	3.78932
MYH6	1.67424	5.99765	6.73872	5.25181	3.09755	5.05243
ANXA1	6845.98	5933.67	3962.37	8530.52	6629.78	8496.93
KRTAP9-7	0	0	0	0	0	0
KRTAP9-6	0	0	0	0	0	0
KRTAP4-3	0	0	0	0	0	0
KRTAP16-1	0	0	0	0.525181	0.516258	0
KRTAP29-1	0	0	0	0	0.516258	0
TRIAP1	30.1364	39.9843	47.171	61.9714	63.4997	147.784
DLX2	0	0	1.68468	1.05036	0.516258	1.26311
PMVK	58.5985	33.9867	40.4323	37.2879	53.6908	75.7865
PBXIP1	3844.06	3482.63	3332.3	1001	1262.77	656.816
MMP16	1.67424	3.99843	3.36936	2.10073	4.13006	5.05243
MAN1A1	448.697	295.884	318.404	683.261	560.656	712.393
CDK1	26.7879	21.9914	13.4774	16.8058	19.6178	12.6311
PNPLA4	1.67424	9.99608	13.4774	2.62591	7.74387	6.31554
USP17L15	0	0	0	0	0	0
YTHDC2	207.606	271.893	200.477	243.159	308.722	333.46
OR2B2	0	0	1.68468	0	0.516258	0
HIRA	48.553	42.9831	43.8017	45.1656	43.3657	60.6292
SLC25A21	0	0	0	0.525181	0	0
DTX4	0	0	5.05404	1.57554	1.54877	1.26311
UBE2O	410.189	416.836	389.161	358.699	359.832	481.244
ARHGEF37	0	0.999608	0	0.525181	1.03252	0
MRPL12	28.4621	27.989	25.2702	124.993	134.227	210.939
P2RY12	0	0	0	0	0	0
SCAMP3	187.515	211.917	210.585	505.224	547.75	836.177
CCDC6	80.3637	77.9694	74.1259	165.957	139.906	147.784
RNASE6	1.67424	0.999608	6.73872	1.05036	1.03252	2.52622
TMEM268	21.7652	11.9953	30.3242	21.5324	36.1381	31.5777
UBR2	691.462	627.754	496.98	534.635	517.807	434.509
TBPL1	80.3637	62.9753	47.171	56.1944	49.5608	44.2088
TNNC1	0	1.99922	0	0	1.03252	0
ZHX1	68.644	48.9808	47.171	98.2089	101.703	152.836
XCL1	25.1136	22.991	15.1621	5148.88	2096.01	2287.49
XCL2	23.4394	21.9914	15.1621	5031.76	2037.67	2173.81
DPT	0	0	0	0	0	0
FOXO3	60.2727	49.9804	42.117	32.0361	33.0405	26.5253
MTPN	513.993	381.85	432.963	559.843	478.055	578.503
TRMT112	529.061	439.827	658.71	602.908	607.636	851.335
GPR171	559.197	545.786	431.278	4742.91	3962.28	4974.12
WDR81	55.25	119.953	134.774	78.7772	98.6053	119.995
REEP5	502.273	334.869	640.178	327.188	335.051	351.144
TSPAN15	1.67424	0.999608	6.73872	3.15109	1.54877	0
ITM2A	1771.35	1932.24	1605.5	870.751	1372.73	860.176
PRPS2	180.818	227.911	242.594	294.627	416.104	613.87
SCGB2A1	0	0.999608	0	0	0	0
USH2A	1.67424	8.99647	10.1081	4.20145	5.67884	5.05243
NAT10	569.243	534.79	390.846	1484.69	1678.35	2043.71
NDC1	82.0379	77.9694	84.234	147.576	172.946	204.623
LY6G5B	0	0	0	1.57554	1.03252	1.26311
ENO4	0	2.99882	0	2.62591	0.516258	1.26311
KCNE2	1.67424	0	0	0	0.516258	0
SSTR2	0	2.99882	0	0.525181	0.516258	1.26311
SLIT1	6.69697	0.999608	5.05404	2.62591	2.06503	1.26311
GLI1	11.7197	22.991	25.2702	6.30218	19.1015	11.368
RCC2	503.947	532.791	539.097	890.182	938.041	1064.8
PIDD1	3.34849	6.99725	8.4234	4.20145	2.06503	2.52622
RAD51D	15.0682	21.9914	40.4323	12.0792	16.5203	11.368
CST4	0	0	0	0	0	0
ATP6V0B	165.75	129.949	188.684	213.224	220.958	248.832
DDOST	624.493	657.742	751.367	762.038	720.18	953.646
GJA9	0	0	0	0	0	0
RPL12	185.841	178.93	136.459	1645.39	1597.3	2805.36
POLR2L	190.864	166.934	256.071	338.217	323.177	629.028
PIP5KL1	0	0	1.68468	0	0.516258	0
OR9A1P	0	0	0	0	0	0
PIM3	82.0379	99.9608	106.135	2425.29	2619.49	3978.79
ZFYVE21	15.0682	6.99725	15.1621	9.45326	9.8089	3.78932
NKX2-6	0	0	0	0	0	0
VAX1	1.67424	0.999608	0	0	0.516258	1.26311
B4GAT1	46.8788	40.9839	80.8646	3.67627	5.67884	1.26311
OR10Q1	0	0	0	0	0	0
YBX2	15.0682	8.99647	5.05404	101.36	109.447	208.413
KDM4E	0	0.999608	0	1.05036	0.516258	1.26311
CTSG	36.8333	0.999608	0	85.6045	13.939	7.57865
HACD2	169.099	130.949	153.306	107.662	88.2801	74.5234
STK39	239.417	145.943	160.045	120.267	110.995	79.5758
P2RY8	426.932	558.781	530.674	91.9067	110.479	35.367
EMC7	336.523	263.896	283.026	378.656	389.259	497.664
KATNBL1	13.3939	15.9937	8.4234	38.8634	28.3942	31.5777
CLIC6	5.02273	7.99686	1.68468	3.15109	4.64632	2.52622
GOLGA6C	0	0	0	0	0	0
ATP6V1G2-DDX39B	0	0	0	0	0	0
ZNF253	16.7424	12.9949	11.7928	14.7051	10.8414	5.05243
CDAN1	61.947	92.9635	58.9638	26.7842	23.7479	17.6835
SLC35G6	0	0.999608	0	0	0	0
HBZ	0	0	0	0	0.516258	1.26311
BSPH1	0	0	0	0	0	0
SLC30A3	0	0	0	0	1.03252	0
SSX3	0	0	0	0	0	0
CAND1	1302.56	1089.57	840.655	1578.69	1570.46	1820.14
RAD9A	23.4394	23.9906	18.5315	7.35254	9.29264	7.57865
ENSG00000267385	0	0	0	0	0	0
CKAP2	197.561	132.948	158.36	40.439	45.947	44.2088
PAGE3	0	0	0	0	0.516258	0
CARTPT	0	0	0	0	0	0
GOLGA6L10	0	0	0	0	0	0
FAM246B	0	0	0	0	0	0
TK1	8.37121	12.9949	8.4234	3.67627	6.71135	2.52622
BTNL3	1.67424	0.999608	0	0.525181	0.516258	0
OR4C16	0	0	0	0	0	0
FASLG	60.2727	35.9859	48.8557	854.47	350.539	596.187
LRRC42	41.8561	61.9757	43.8017	127.094	101.703	140.205
YIPF5	339.871	230.909	296.504	235.281	208.052	252.622
PATE3	0	0.999608	0	0	0	0
H3Y1	1.67424	0.999608	1.68468	1.05036	1.54877	1.26311
SH3RF3	1.67424	5.99765	6.73872	2.10073	6.71135	0
TMDD1	1.67424	1.99922	0	1.57554	0.516258	0
MAU2	125.568	173.932	153.306	112.389	123.902	103.575
FAM184B	3.34849	1.99922	0	2.10073	3.09755	0
BST1	1.67424	0.999608	0	1.05036	1.03252	1.26311
FAM24B	0	0	0	0	0	0
USP15	508.97	397.844	306.612	869.175	887.964	1182.27
FAM24A	0	0	1.68468	0	0	0
PCDHA5	5.02273	0	1.68468	0.525181	0.516258	1.26311
C1QBP	505.621	452.822	384.107	1718.92	1783.16	2926.62
IQCA1L	1.67424	1.99922	3.36936	0	3.09755	2.52622
OPRPN	0	0	0	0	0	0
YIPF7	0	0	0	0	0.516258	0
ADAMTS4	0	0	11.7928	1.57554	4.64632	0
ENSG00000289763	8.37121	5.99765	3.36936	11.0288	10.3252	3.78932
ENSG00000289762	0	0	0	0	0	0
FOXS1	0	0	0	0	0.516258	0
OR2F2	0	0	0	0.525181	0	0
TIGD1	13.3939	22.991	1.68468	8.92808	12.9064	11.368
WDR43	385.076	435.829	338.621	1973.63	2180.16	3666.8
FMC1-LUC7L2	585.985	404.841	347.044	549.34	544.652	722.498
MAP6D1	0	0	0	1.57554	1.03252	2.52622
TNFAIP8L1	16.7424	40.9839	50.5404	16.2806	20.6503	18.9466
RSBN1L	482.182	444.825	416.116	311.432	298.397	349.881
BMI1	179.144	108.957	99.3961	119.741	91.3777	123.785
PAFAH1B3	23.4394	21.9914	33.6936	23.6332	30.9755	35.367
ZNF20	3.34849	3.99843	1.68468	3.15109	2.06503	0
VWA3A	1.67424	6.99725	8.4234	7.35254	6.1951	8.84175
ASCL3	0	0	0	0	0	0
FRZB	0	0	0	0.525181	0	0
CASR	0	0.999608	1.68468	1.05036	0	0
PDP2	70.3182	35.9859	50.5404	183.813	168.816	233.675
ZNF408	35.1591	49.9804	58.9638	40.9641	37.1706	35.367
CDK5	25.1136	16.9933	33.6936	6.82736	9.29264	7.57865
BNIP3L	368.333	383.849	345.359	135.497	142.487	71.9971
SP2	123.894	120.953	82.5493	120.267	102.735	108.627
SUFU	80.3637	106.958	79.1799	32.0361	23.7479	17.6835
NANS	120.545	134.947	117.928	333.49	387.193	540.61
GPX3	0	0	0	1.05036	0.516258	0
SSTR1	0	0	0	0.525181	0.516258	0
KRTAP1-4	0	0	0	0	0	0
KPTN	10.0455	3.99843	13.4774	8.4029	5.67884	8.84175
PARD6A	3.34849	0	0	3.15109	4.13006	2.52622
PRELID1	160.727	168.934	181.945	199.569	225.088	290.515
TMEM187	28.4621	13.9945	28.6395	6.30218	4.64632	2.52622
HINT3	58.5985	26.9894	28.6395	35.7123	38.2031	32.8408
CHRAC1	70.3182	36.9855	58.9638	105.036	74.8574	106.101
CT47A7	0	0	0	0	0	0
SHISA9	0	3.99843	8.4234	3.67627	0	0
CT83	0	0	0	0	0	0
LTF	257.833	445.825	446.44	203.77	386.161	221.044
LHFPL5	0	0	0	0	0.516258	0
C4ORF54	30.1364	41.9835	48.8557	20.4821	42.8494	27.7884
FZD9	0	0.999608	1.68468	1.05036	1.54877	0
CLEC9A	10.0455	3.99843	0	8.4029	1.03252	0
PNMA6E	0	0	0	0	0.516258	0
ENSG00000258417	0	0	0	1.05036	1.03252	1.26311
PRDX2	316.432	392.846	336.936	292.526	374.803	323.356
SEPTIN1	632.864	626.754	586.268	507.325	510.063	629.028
GML	0	0	0	0	0	0
ZCCHC4	33.4849	42.9831	43.8017	40.9641	41.3006	56.8398
SLC15A4	130.591	117.954	97.7114	121.317	113.06	83.3651
ENSG00000268173	0	0	0	0	0	0
RALA	431.955	463.818	625.016	304.08	394.421	521.663
BRS3	0	0	0	0	0	0
UNC5CL	1.67424	0.999608	0	0.525181	0	0
RHPN2	5.02273	4.99804	5.05404	16.8058	17.5528	26.5253
SMIM10L2A	0	0.999608	0	0.525181	1.03252	1.26311
ARMS2	0	0	0	0	0	0
MAN2B2	70.3182	83.967	102.765	33.0864	35.6218	32.8408
PPEF2	5.02273	3.99843	0	1.57554	1.54877	3.78932
PPM1E	0	0	0	1.05036	0.516258	1.26311
ZFP41	1.67424	1.99922	0	1.57554	2.58129	1.26311
CCL27	0	0	0	0	0	0
ENSG00000285218	0	0	0	0	0	0
CAPS	0	0.999608	0	0	0.516258	1.26311
TXNDC16	25.1136	22.991	21.9008	14.7051	13.4227	7.57865
OR2W3	0	0	0	0	1.03252	0
OR13H1	0	0	0	0	0	0
OR2T5	0	0	0	0	0	0
SLC16A6	6.69697	7.99686	5.05404	36.7627	14.9715	36.6301
HHLA1	3.34849	2.99882	1.68468	0.525181	4.13006	1.26311
TMPRSS11E	11.7197	1.99922	5.05404	8.4029	1.54877	2.52622
SPARC	5.02273	1.99922	0	2.10073	0	1.26311
MAP3K8	50.2273	22.991	13.4774	958.456	747.542	704.814
PKD2	6.69697	4.99804	11.7928	13.1295	9.8089	8.84175
DEFA4	10.0455	0.999608	1.68468	7.35254	1.54877	0
DEFA6	0	0	0	0	0	0
ABHD15	18.4167	29.9882	30.3242	5.25181	8.26013	3.78932
LY6G6F	0	0	0	0	0	0
SHC3	0	0	0	0	0.516258	0
CRTAP	45.2046	39.9843	38.7476	21.5324	19.6178	20.2097
SPTBN5	0	15.9937	8.4234	5.77699	13.4227	7.57865
COMTD1	13.3939	3.99843	16.8468	19.4317	12.9064	13.8942
MAN2B1	122.22	192.924	281.341	181.188	218.377	241.254
QRICH2	0	10.9957	6.73872	3.15109	6.1951	3.78932
ENSG00000250644	249.462	302.881	373.999	75.1009	78.9875	59.3661
MAGEB5	1.67424	0	1.68468	0	0.516258	0
PCDHB2	1.67424	0	0	0	0	0
CDCP1	1.67424	2.99882	1.68468	1.57554	1.03252	2.52622
C17ORF100	1.67424	0.999608	0	0	1.03252	1.26311
CIAO2B	182.492	189.925	266.179	225.303	321.112	568.398
KLHDC7A	0	2.99882	3.36936	1.05036	4.13006	0
ZNF280A	0	0.999608	1.68468	0	1.54877	1.26311
EIF4EBP3	6.69697	16.9933	20.2161	14.1799	19.6178	22.7359
GDI2	1079.89	943.63	766.529	1927.42	1784.19	2338.01
AFG1L	8.37121	2.99882	1.68468	6.82736	3.09755	6.31554
ARMC2	5.02273	3.99843	10.1081	2.10073	4.64632	2.52622
CDC37L1	127.242	106.958	104.45	114.49	117.191	180.624
ASTN1	1.67424	0.999608	0	2.10073	1.54877	1.26311
TFE3	78.6894	64.9745	75.8106	64.5973	49.5608	40.4194
RELL2	0	8.99647	5.05404	4.20145	2.58129	2.52622
CEACAM8	0	0	0	1.05036	0	0
MRAP2	0	0	0	0.525181	0	0
PPP1R2B	272.902	230.909	224.062	296.727	213.215	338.513
SLC25A44	30.1364	57.9772	25.2702	98.2089	86.7313	125.048
NXF3	0	0	1.68468	1.05036	0	0
C8ORF74	0	0	0	0	0	0
LYPD3	10.0455	5.99765	20.2161	6.82736	12.3902	5.05243
UBE2Z	465.439	389.847	389.161	383.908	337.116	478.718
TTF1	100.455	74.9706	43.8017	113.439	114.093	142.731
RRP1B	292.992	294.884	229.116	471.613	550.331	722.498
HSPB9	0	0	0	0.525181	0	0
EPRS1	1255.68	1287.49	943.42	3958.29	3950.92	6181.65
MRPL32	140.636	150.941	128.036	450.08	441.401	659.342
ENSG00000250349	0	0	1.68468	0.525181	1.54877	0
CYP4V2	13.3939	11.9953	11.7928	23.6332	9.8089	20.2097
ANAPC10	36.8333	26.9894	30.3242	43.59	34.5893	22.7359
KPRP	0	0	1.68468	1.57554	0.516258	0
DEFB103A	0	0	0	0	0	0
CKS2	21.7652	40.9839	50.5404	105.561	128.032	234.938
KDM3B	652.955	667.738	611.539	372.879	401.132	389.037
H2AC20	160.727	130.949	101.081	164.382	135.776	137.679
WDR31	1.67424	1.99922	1.68468	3.15109	0.516258	1.26311
CSDC2	0	1.99922	0	0.525181	0	0
CLTRN	0	0	0	0	0	0
LCE7A	0	0	0	0	0	0
VPS36	165.75	128.949	122.982	140.749	127.516	176.835
HMGCL	58.5985	62.9753	69.0718	26.2591	22.1991	6.31554
XRCC2	0	0.999608	1.68468	1.05036	0.516258	0
FSCB	1.67424	0.999608	0	1.57554	0	0
CDPF1	6.69697	5.99765	6.73872	6.30218	6.1951	5.05243
YAE1	20.0909	18.9925	33.6936	23.6332	25.2966	26.5253
IQGAP2	729.97	531.791	495.296	423.296	407.844	544.399
NRSN1	0	0	0	0	0	0
CDCA4	61.947	50.98	70.7565	92.9571	88.7964	119.995
EDEM2	68.644	75.9702	82.5493	32.0361	34.073	25.2622
GALE	20.0909	20.9918	20.2161	35.1871	23.7479	23.999
ZNF219	5.02273	9.99608	3.36936	5.25181	7.74387	3.78932
CCL18	0	0	0	103.461	39.7519	15.1573
FAM222A	1.67424	4.99804	11.7928	3.15109	3.09755	3.78932
ATL3	535.758	405.841	453.179	748.909	688.172	814.704
CBR3	20.0909	15.9937	32.0089	18.3813	20.1341	35.367
AUNIP	0	0	0	0	0.516258	2.52622
YJEFN3	0	2.99882	0	2.10073	0.516258	0
CXCL1	0	0	1.68468	1.57554	6.71135	1.26311
RASIP1	0	1.99922	0	1.57554	0.516258	0
TUBB8B	31.8106	41.9835	20.2161	155.979	153.329	179.361
SLC28A3	5.02273	0.999608	6.73872	2.10073	3.61381	1.26311
MISP	0	0.999608	0	0.525181	0.516258	0
SNRPA	55.25	63.9749	64.0178	186.965	201.857	247.569
GBP7	385.076	130.949	161.729	553.541	445.531	472.402
RAB40A	0	0	0	0	0	0
TSGA13	1.67424	0.999608	0	1.05036	1.54877	0
CCDC183	3.34849	0	1.68468	0	2.06503	0
ZNF319	28.4621	43.9827	50.5404	16.2806	21.6828	15.1573
HELZ2	60.2727	91.9639	65.7025	253.137	209.084	194.519
DMBX1	0	2.99882	1.68468	0	0.516258	0
POTEB3	0	0	0	0	0	0
ARL4C	668.023	566.777	700.827	136.022	129.581	64.4185
ZNF429	10.0455	8.99647	5.05404	5.77699	3.61381	3.78932
TLCD1	0	0	0	25.7339	21.1666	30.3146
KLHL30	0	0	0	0.525181	0	0
SOX2	0	0	0	0	0.516258	0
CD93	6.69697	10.9957	5.05404	3.67627	5.16258	0
AMPD1	1.67424	1.99922	1.68468	2.10073	1.54877	0
NRAS	103.803	76.9698	96.0267	155.454	121.837	135.153
ANKRD34B	0	0	0	0	0.516258	0
REEP4	63.6212	34.9863	42.117	27.3094	22.7154	26.5253
CNBD1	0	0	0	0.525181	0	0
GRPEL1	204.258	161.936	158.36	1096.58	1040.78	2288.75
MAP3K14	164.076	174.931	186.999	516.253	559.107	526.716
TRIB3	10.0455	6.99725	16.8468	25.7339	28.9104	45.4719
GRK7	5.02273	3.99843	0	0.525181	2.58129	5.05243
ZNF587	51.9015	37.9851	35.3783	39.9138	44.9144	49.2612
OR2L13	0	0	1.68468	0	0	0
OR51A4	0	0.999608	0	0	0	0
AKIRIN2	215.977	154.939	171.837	219.001	149.715	251.358
CDK13	385.076	388.847	416.116	173.31	173.463	149.047
ERP29	475.485	494.806	613.223	394.936	450.177	467.35
PPARA	3.34849	6.99725	6.73872	7.87772	3.61381	1.26311
THAP1	21.7652	50.98	43.8017	53.5685	42.8494	37.8932
CST2	0	0	0	0	0	0
ENSG00000288712	0	0	0	0	0	0
NKAP	212.629	155.939	122.982	76.6765	86.2151	83.3651
UTP14A	40.1818	49.9804	30.3242	346.094	319.047	583.556
MYLK3	6.69697	10.9957	1.68468	1.57554	4.13006	0
USP17L22	0	0	0	0	0	0
TLE7	1.67424	0	1.68468	1.05036	2.58129	1.26311
TEX50	0	0	0	0	0	0
H3Y2	8.37121	7.99686	10.1081	6.82736	8.26013	11.368
ENSG00000286235	25.1136	23.9906	30.3242	30.4605	38.7193	37.8932
USP9X	1215.5	1067.58	918.15	831.362	846.147	831.125
RCBTB1	68.644	62.9753	90.9727	40.439	52.6583	32.8408
SMIM39	0	0	0	0	0	0
LRRC45	0	5.99765	6.73872	2.62591	4.13006	1.26311
SIGLEC16	0	0	0	0	0	0
CMTR2	159.053	124.951	129.72	173.31	158.491	147.784
POLR2D	35.1591	41.9835	32.0089	78.7772	90.3451	161.678
SLA2	87.0606	56.9776	52.2251	10.5036	16.004	11.368
ZNF471	3.34849	1.99922	5.05404	6.82736	5.16258	11.368
SLC49A4	10.0455	13.9945	11.7928	6.30218	7.22761	13.8942
ACER2	20.0909	33.9867	62.3331	22.0576	30.4592	20.2097
TMED10	1014.59	734.712	872.664	674.333	654.615	649.237
PPIC	20.0909	7.99686	16.8468	14.7051	10.3252	7.57865
DUSP1	98.7803	73.971	35.3783	156.504	128.032	147.784
LPL	0	2.99882	0	4.20145	6.71135	22.7359
FAAH2	229.371	221.913	203.846	127.619	149.715	112.417
SHARPIN	18.4167	33.9867	33.6936	24.1583	18.069	12.6311
TET3	10.0455	20.9918	21.9008	61.4462	103.252	126.311
NTS	0	0	0	0	0	0
GJA5	0	0	3.36936	0	0.516258	0
CYP3A7-CYP3A51P	0	0	0	0	0	0
C4ORF51	0	0.999608	1.68468	0	0	0
TMPPE	53.5758	45.9819	37.0629	50.4174	45.4307	51.7874
ETV6	132.265	112.956	99.3961	127.619	113.577	95.9962
IGBP1P2	33.4849	27.989	20.2161	33.0864	36.6543	49.2612
TXN	289.644	176.931	173.522	1009.92	738.249	923.332
P2RY4	0	0	0	0	0.516258	0
BMS1	609.424	582.771	456.548	1123.36	1090.85	1662.25
AK8	1.67424	0.999608	1.68468	1.57554	0	1.26311
SERPINB3	1.67424	0	1.68468	0	1.03252	0
ENSG00000285283	20.0909	8.99647	11.7928	81.9283	74.3411	111.153
ASPDH	0	0	0	0.525181	0.516258	0
ENSG00000288644	1.67424	2.99882	1.68468	2.10073	1.03252	0
SMDT1	77.0152	61.9757	62.3331	71.4247	74.3411	89.6806
KCTD21	23.4394	53.9788	64.0178	27.3094	14.9715	31.5777
CTH	15.0682	6.99725	8.4234	29.9353	11.8739	10.1049
PSMD14	224.349	171.932	188.684	540.937	499.738	769.233
VPS26B	118.871	111.956	101.081	29.9353	34.073	17.6835
MAGEA11	1.67424	0.999608	3.36936	1.05036	2.06503	2.52622
SAPCD2	0	0.999608	3.36936	3.67627	0.516258	8.84175
DNTTIP1	80.3637	58.9768	94.342	55.144	47.4957	49.2612
ATF1	187.515	159.937	139.828	309.332	257.613	426.93
DOLK	16.7424	15.9937	13.4774	15.7554	17.5528	21.4728
EDN2	1.67424	0	1.68468	0	0	0
GUCA2B	0	0	1.68468	0	0	0
RALGPS2	38.5076	37.9851	52.2251	14.1799	33.0405	18.9466
DLL1	23.4394	27.989	26.9549	15.7554	19.6178	30.3146
TM9SF1	61.947	47.9812	72.4412	69.8491	60.9184	89.6806
MAPK8IP3	48.553	106.958	62.3331	37.8131	60.9184	75.7865
CHCHD10	23.4394	26.9894	45.4863	38.8634	35.6218	30.3146
CIART	10.0455	11.9953	21.9008	33.0864	43.3657	46.735
PRDM1	204.258	82.9674	80.8646	1393.83	887.447	808.389
PMIS2	0	0	0	0	0	0
POLR2H	95.4318	95.9623	89.288	293.576	288.588	618.923
SMAD5	48.553	31.9874	53.9097	42.5397	26.8454	29.0515
FGF22	0	0	3.36936	1.05036	0.516258	0
JAM3	18.4167	32.987	35.3783	45.6908	41.8169	80.8389
UGT1A10	0	0	0	0	0	0
SLC5A3	857.212	1395.45	1693.1	1192.16	1391.32	2053.81
MS4A5	0	0	0	0	0	0
LRRC30	1.67424	0	0	0	1.03252	0
NOD1	11.7197	3.99843	6.73872	5.25181	3.09755	0
LENG1	85.3864	54.9784	70.7565	56.7196	52.1421	80.8389
CLEC12B	1.67424	0.999608	0	0.525181	0	0
CEP152	75.3409	57.9772	69.0718	50.4174	48.012	55.5767
APH1B	56.9243	36.9855	43.8017	18.9065	23.7479	12.6311
SGCB	31.8106	16.9933	18.5315	29.9353	16.5203	21.4728
COX15	48.553	50.98	53.9097	24.6835	29.4267	16.4204
ZNF445	107.152	114.955	117.928	48.8419	65.5648	51.7874
PKD1	60.2727	92.9635	42.117	45.1656	51.6258	27.7884
DNAJB7	25.1136	17.9929	10.1081	30.9857	21.6828	41.6826
ABHD13	122.22	77.9694	75.8106	71.4247	67.6298	64.4185
ENSG00000259171	0	0	0	0	0	0
FTL	1262.38	1319.48	727.781	1007.3	876.09	363.775
TTC7B	0	1.99922	8.4234	4.20145	3.61381	2.52622
PLCXD3	0	0	1.68468	0	1.03252	0
USP31	18.4167	17.9929	16.8468	12.0792	12.9064	12.6311
PABPC1L2B	0	2.99882	1.68468	25.7339	24.2641	30.3146
BICDL1	85.3864	199.922	262.81	191.691	280.328	339.776
DHRS7C	0	0.999608	0	0	0	0
LMOD2	3.34849	1.99922	0	2.62591	4.13006	1.26311
CRNN	0	0	0	0	0.516258	0
ENSG00000256206	0	0	0	0	0	0
HMG20B	53.5758	84.9666	82.5493	33.0864	40.7844	25.2622
BARHL1	0	0	0	0	0	0
SYNPO2L	1.67424	0.999608	1.68468	1.05036	1.03252	1.26311
SPINK1	0	0	0	0	0	0
SARNP	351.591	225.911	237.54	227.403	201.341	210.939
TRIM77	0	0.999608	0	1.57554	1.03252	0
GNAT3	1.67424	1.99922	0	0	2.58129	0
ENSG00000261611	0	0	0	0	0	0
RECK	65.2955	48.9808	87.6033	33.0864	24.7804	21.4728
C14ORF28	1.67424	5.99765	3.36936	1.05036	1.54877	1.26311
SMIM10L2B	0	1.99922	0	0.525181	1.03252	1.26311
ISG15	132.265	132.948	161.729	135.497	152.296	200.834
SOSTDC1	0	0	0	0.525181	1.54877	0
TAF11L3	0	0	0	0	0	0
GPR68	26.7879	24.9902	53.9097	4.20145	8.26013	7.57865
MCUB	175.795	265.896	308.296	84.5542	135.776	145.257
OR5K4	0	0	0	0	0	0
MSLNL	0	0	0	0.525181	1.03252	0
PROZ	0	0	1.68468	0.525181	0	0
CROCC	25.1136	73.971	48.8557	49.367	38.2031	25.2622
BEX4	159.053	148.942	168.468	79.8276	82.6013	58.103
SCYL3	87.0606	95.9623	77.4952	77.2016	88.7964	89.6806
MS4A15	0	0	0	0	0	0
LY6G6D	0	0	0	0	0	0
ARL9	0	0.999608	0	1.05036	0	0
LCE1B	0	0	0	0	0	0
FBXW4	48.553	46.9816	42.117	25.7339	27.8779	27.7884
FAM90A16	0	0	0	0	0	0
LRRTM3	0	0.999608	1.68468	0.525181	1.03252	0
ZSCAN20	10.0455	13.9945	13.4774	7.35254	8.77639	7.57865
ZNF654	205.932	177.93	188.684	224.778	197.211	169.256
ENSG00000284684	0	0	0	0	0	0
SMC6	202.583	165.935	193.738	157.554	119.772	133.889
CCDC9B	0	0	0	0.525181	0.516258	0
SMCO1	0	0	0	0	0	0
TPSD1	0	0.999608	0	0	0.516258	0
INSYN1	0	0	1.68468	1.05036	0	0
MT-ND1	87.0606	64.9745	107.819	129.72	110.995	122.521
PGP	16.7424	18.9925	38.7476	18.3813	14.9715	25.2622
NSUN7	0	0.999608	1.68468	0.525181	1.03252	0
MYZAP	1.67424	0	0	0.525181	0	0
CRY1	267.879	195.923	165.099	505.224	367.059	505.243
DEFA1	60.2727	2.99882	0	52.5181	8.26013	1.26311
ZMYM4	138.962	121.952	96.0267	100.31	77.955	73.2602
KBTBD2	162.402	146.942	133.09	198.519	192.048	180.624
FOXI3	0	0	0	0	0	0
TMEM207	0	1.99922	0	0	0	0
SIL1	36.8333	30.9878	35.3783	33.6116	40.2681	22.7359
TOPBP1	169.099	138.945	114.558	175.411	167.268	186.94
CDKN2AIP	205.932	235.907	215.639	122.367	139.39	95.9962
TMEM65	30.1364	20.9918	37.0629	36.2375	42.3332	37.8932
SEC22B	381.727	297.883	330.197	376.555	313.885	458.508
ENSG00000283663	0	0	0	0	0	0
TRPV6	0	0	1.68468	1.05036	1.03252	0
KRTAP10-2	0	0	0	0.525181	0	0
NAA11	3.34849	8.99647	3.36936	6.30218	5.67884	7.57865
LIN7C	272.902	212.916	251.017	411.217	429.01	645.448
PDE6C	0	1.99922	6.73872	1.57554	1.54877	1.26311
CASQ2	1.67424	1.99922	3.36936	7.35254	8.26013	6.31554
JAK2	95.4318	65.9741	57.2791	160.705	117.707	181.888
GUCA1B	1.67424	1.99922	1.68468	3.15109	3.09755	2.52622
STK17A	1625.69	1709.33	1406.71	898.06	977.276	861.439
SDF2	190.864	153.94	190.369	136.547	114.093	143.994
DKK2	1.67424	0	0	0.525181	0.516258	1.26311
INPP1	20.0909	9.99608	16.8468	33.0864	19.6178	30.3146
CCDC168	3.34849	13.9945	11.7928	9.97844	13.4227	6.31554
KMO	0	0.999608	3.36936	4.20145	1.54877	0
ETNK2	3.34849	4.99804	6.73872	4.20145	4.64632	1.26311
SNRPE	209.28	183.928	158.36	502.073	487.348	885.438
GPR32	0	0	0	0.525181	0	0
CEP131	18.4167	19.9922	18.5315	11.0288	6.71135	3.78932
IGBP1	82.0379	83.967	55.5944	95.0578	91.8939	117.469
ADD3	1188.71	1069.58	997.33	767.815	672.684	808.389
COL27A1	0	3.99843	3.36936	4.20145	4.64632	1.26311
ENSG00000264813	0	0	0	0	0	0
TPBGL	0	1.99922	1.68468	1.05036	1.03252	2.52622
OR5P3	0	0	0	0	0	0
H2AC11	53.5758	54.9784	40.4323	37.2879	24.2641	23.999
FOXI2	0	0	1.68468	0	0	1.26311
KRTAP23-1	0	0	0	0	0	0
ENSG00000255730	45.2046	62.9753	65.7025	32.5612	30.9755	40.4194
DEFB118	0	0	0	0	0	0
POLR3D	68.644	47.9812	57.2791	214.799	198.243	344.828
CPNE9	0	1.99922	1.68468	2.10073	0.516258	0
ENSG00000283208	11.7197	16.9933	26.9549	12.0792	13.939	22.7359
PDZK1IP1	0	0	0	0.525181	0	0
TAL1	1.67424	0	0	0.525181	1.03252	0
TUBB2B	50.2273	36.9855	16.8468	121.317	112.028	84.6282
SFMBT1	180.818	131.948	146.567	205.871	149.715	237.464
ANKRD37	18.4167	23.9906	13.4774	79.8276	67.1135	58.103
CLDN11	8.37121	16.9933	20.2161	6.82736	19.1015	10.1049
P2RX4	35.1591	27.989	33.6936	9.45326	20.6503	26.5253
FAHD2A	23.4394	18.9925	15.1621	11.554	12.9064	13.8942
FAM3C	167.424	104.959	101.081	217.425	139.39	212.202
IPP	68.644	73.971	77.4952	30.4605	39.7519	26.5253
ZBTB22	16.7424	13.9945	13.4774	10.5036	9.8089	7.57865
SPAG5	33.4849	26.9894	28.6395	9.97844	17.5528	8.84175
GAA	31.8106	43.9827	38.7476	23.108	22.7154	31.5777
FAXC	0	0	0	0	0	0
PLIN4	0	0.999608	1.68468	2.10073	1.03252	1.26311
ITPKA	0	0	0	0.525181	1.54877	2.52622
GPR18	53.5758	87.9655	60.6484	110.813	62.4672	37.8932
USP50	0	0	0	0.525181	0.516258	0
PCSK7	90.4091	96.9619	90.9727	79.3024	73.8249	77.0496
HOXD10	0	0.999608	0	0.525181	0.516258	0
HOXD11	1.67424	0	0	0.525181	0	0
CMAS	137.288	134.947	84.234	63.5469	60.9184	49.2612
ARHGAP29	8.37121	19.9922	23.5855	7.87772	13.939	12.6311
PCDHB9	0	0	0	0.525181	0	2.52622
OR2A4	0	0	0	0	0	0
KRT25	0	0	0	0.525181	0	0
OR2C1	1.67424	0	0	0.525181	0	0
H2AC16	11.7197	21.9914	20.2161	9.45326	10.8414	6.31554
OOSP4A	0	0	1.68468	0.525181	0	0
GUF1	40.1818	31.9874	42.117	40.439	32.5243	34.1039
CXCL13	0	0.999608	3.36936	2.10073	1.03252	3.78932
KCND2	1.67424	5.99765	0	2.10073	0.516258	0
H2AB1	0	0	0	0	0	0
PPBP	0	0	0	0	0	0
PF4	0	0	0	0	0	0
VSIG10L	0	0	3.36936	1.05036	1.54877	1.26311
CXCL3	0	0	0	1.05036	14.4552	2.52622
CXCL5	0	0	0	0	0	0
PRAMEF11	0	0	0	0	0	0
CFAP73	0	0	0	0	0	0
HIGD1C	0	0	0	0	0	0
GIP	0	0.999608	0	0	0.516258	0
GAGE12J	0	0	0	0	0	0
CCR3	8.37121	0.999608	6.73872	8.4029	3.09755	0
SELENOK	227.697	122.952	126.351	490.519	484.766	725.024
ATP5PO	264.53	276.891	267.864	326.663	346.925	463.561
SIX2	0	0.999608	0	0.525181	0	0
PLEKHG4B	6.69697	12.9949	5.05404	5.25181	11.3577	3.78932
TRIM49C	0	0	0	0	0	0
ARMH3	95.4318	106.958	77.4952	85.6045	84.15	74.5234
FAM102B	107.152	98.9611	203.846	71.9498	71.2436	69.4709
LGALS7	0	0	0	0	0	0
LRP4	5.02273	2.99882	6.73872	5.25181	3.09755	0
GUCY1A2	0	1.99922	8.4234	1.57554	1.54877	0
CLIC1	619.47	482.81	571.106	1342.89	914.809	850.071
GPRIN3	383.402	358.859	288.08	534.109	574.079	234.938
KRTAP10-9	0	0	0	0	0	0
SLC22A4	1.67424	1.99922	5.05404	7.35254	9.29264	8.84175
C16ORF91	10.0455	14.9941	5.05404	42.5397	36.1381	36.6301
AWAT2	0	0	0	0	0	0
ELMOD2	56.9243	33.9867	48.8557	51.9929	44.3982	42.9457
RNF2	195.886	192.924	151.621	164.382	150.231	119.995
SWT1	53.5758	36.9855	26.9549	39.9138	38.7193	36.6301
TRMT1L	289.644	252.901	244.278	91.3815	97.0565	69.4709
IL10RA	425.258	330.87	345.359	377.08	335.568	328.408
LRRC38	0	0	0	0	0	0
DEFB124	0	0	1.68468	0	0.516258	0
PTH2R	3.34849	1.99922	1.68468	0	3.09755	0
SLC30A7	291.318	274.892	245.963	706.894	686.623	1011.75
ADAMTS8	0	0.999608	1.68468	2.10073	0.516258	0
NPTXR	18.4167	21.9914	10.1081	2.62591	8.77639	3.78932
H2BC8	40.1818	45.9819	40.4323	47.7915	37.1706	27.7884
PACC1	45.2046	54.9784	28.6395	39.3886	65.5648	44.2088
TOP3B	20.0909	23.9906	21.9008	32.0361	35.1055	31.5777
STAB2	0	0.999608	5.05404	0.525181	3.09755	3.78932
USP34	565.894	599.765	594.692	530.958	515.742	558.294
PHF20	385.076	307.879	197.107	168.583	159.524	131.363
SNRPC	92.0834	114.955	126.351	224.778	203.406	323.356
ITLN1	0	0	0	0	0	0
FHOD1	82.0379	116.954	109.504	111.338	122.869	69.4709
MRGPRX4	0	0	1.68468	0	0	0
YWHAB	2883.05	2372.07	1917.16	2391.68	2244.69	2401.17
ENSG00000267261	0	0	0	0	0	0
DCST2	0	1.99922	0	1.05036	1.54877	0
SERPINB9	838.796	884.653	699.142	2603.32	3116.13	3207.03
ZNF629	6.69697	18.9925	15.1621	15.7554	9.8089	15.1573
RFX6	0	0	0	1.05036	0.516258	0
C12ORF54	0	0	0	0	0	0
B3GNT9	8.37121	4.99804	10.1081	4.20145	1.54877	0
GPX5	0	0	0	0	0.516258	0
OXSR1	530.735	380.85	294.819	589.253	551.364	574.714
CHST14	30.1364	43.9827	26.9549	21.0073	17.0365	25.2622
ENSG00000284512	0	0	0	1.05036	2.06503	0
CLPX	343.22	331.87	267.864	281.497	298.913	309.461
C7	0	0	0	2.10073	0.516258	0
PPIAL4A	48.553	33.9867	28.6395	50.4174	49.5608	47.9981
ZNF394	159.053	154.939	136.459	99.7844	92.4102	90.9438
LYPLAL1	31.8106	31.9874	40.4323	24.1583	22.7154	32.8408
IARS2	497.25	473.814	414.431	331.915	336.6	334.724
ANKRD50	6.69697	6.99725	0	4.72663	4.64632	1.26311
UGT2B4	0	0	0	0	0	0
CPA1	0	0	1.68468	1.57554	0.516258	0
SMKR1	1.67424	0	1.68468	3.67627	3.61381	1.26311
TMEM163	0	0	1.68468	2.10073	0.516258	0
MGAT5	279.599	231.909	183.63	301.454	313.369	411.773
MED13L	170.773	166.934	173.522	136.022	156.942	142.731
WWTR1	6.69697	2.99882	1.68468	3.15109	1.03252	1.26311
RPTN	0	0	1.68468	0.525181	0.516258	0
N4BP1	517.341	539.788	542.467	269.943	291.169	194.519
TNRC18	190.864	257.899	183.63	181.713	194.113	132.626
PUSL1	6.69697	20.9918	18.5315	35.7123	37.1706	51.7874
AGXT	0	2.99882	0	0.525181	0	1.26311
NUDT16	10.0455	5.99765	16.8468	2.62591	3.61381	1.26311
NUDT12	1.67424	1.99922	8.4234	2.10073	7.22761	7.57865
CYB5D1	8.37121	4.99804	6.73872	12.0792	7.22761	22.7359
FAM181B	16.7424	11.9953	15.1621	8.4029	11.3577	7.57865
EXOC3L2	1.67424	1.99922	3.36936	1.57554	2.58129	0
GRIN2D	3.34849	3.99843	43.8017	3.15109	5.67884	0
GFI1	73.6667	62.9753	92.6574	343.994	356.218	387.774
HPGDS	5.02273	1.99922	0	3.15109	0	0
XKR5	0	0	0	0.525181	0	0
HTATSF1	768.477	553.783	449.809	444.303	455.856	450.929
NLRP14	1.67424	0	1.68468	1.57554	1.54877	0
ZNF705D	0	0	0	0	0	0
SGCG	0	0	0	1.05036	0.516258	1.26311
PGBD5	3.34849	1.99922	0	1.57554	2.58129	2.52622
SCAND1	92.0834	195.923	180.261	154.928	181.723	218.518
RNASE13	0	0	1.68468	0	0	1.26311
MT1H	0	0	0	1.57554	1.54877	2.52622
ZNHIT2	33.4849	44.9823	58.9638	71.4247	90.3451	98.5224
S100A5	0	0	1.68468	0	0.516258	0
S100A2	6.69697	4.99804	5.05404	4.20145	1.54877	2.52622
S100A3	0	0	0	0	0	0
S100A4	1356.14	484.81	572.791	579.275	386.161	367.564
ZZEF1	431.955	462.818	491.926	244.734	289.104	242.517
XRN2	865.583	825.676	667.133	2422.14	2343.29	2979.67
GDAP2	108.826	100.96	92.6574	107.662	105.833	165.467
WDR3	303.038	320.874	234.17	1527.75	1719.66	2585.58
TENT5C	517.341	319.874	267.864	361.325	392.872	383.985
MT-CYB	515.667	243.904	341.99	652.275	368.608	399.142
VPS37B	155.705	122.952	84.234	96.1082	94.4752	103.575
OR51E1	0	0	0	0.525181	0	0
UBL3	100.455	58.9768	67.3872	40.9641	33.5568	61.8923
CRYGA	0	0	0	0	0	0
SOX7	1.67424	0.999608	1.68468	1.57554	2.06503	0
IL13	0	2.99882	1.68468	796.175	1021.16	2751.05
RND2	0	0.999608	0	0.525181	0	0
GBP4	1580.49	602.763	780.006	2307.65	1870.92	1732.98
IBSP	1.67424	0.999608	0	1.57554	1.54877	7.57865
ENSG00000273155	21.7652	21.9914	13.4774	17.331	16.004	18.9466
HERC1	1618.99	1827.28	1548.22	686.937	1039.23	745.234
CISD1	80.3637	55.978	87.6033	147.051	180.69	238.727
DUSP19	15.0682	11.9953	3.36936	3.67627	2.06503	0
RFX2	25.1136	52.9792	45.4863	8.92808	17.0365	11.368
DEFB105B	0	0	0	0	0	0
NFX1	226.023	206.919	220.693	215.85	232.316	214.728
MARCHF8	33.4849	20.9918	30.3242	8.92808	7.22761	8.84175
CLEC18B	0	0	0	0	0	0
DHRS7	537.432	432.83	534.043	287.799	271.552	217.255
FGFBP1	0	0.999608	0	0.525181	0	0
DNAAF9	28.4621	7.99686	15.1621	14.1799	12.3902	6.31554
MOCS3	58.5985	45.9819	52.2251	92.4319	100.67	118.732
AQP8	0	0	0	0.525181	0	0
COX8C	0	0	0	0	0	0
RCAN2	5.02273	4.99804	8.4234	26.2591	9.8089	10.1049
OR52L1	0	0	0	0	0	1.26311
NBPF11	0	1.99922	6.73872	1.57554	0.516258	1.26311
SLC39A2	3.34849	2.99882	0	1.57554	4.64632	1.26311
TENT4A	25.1136	32.987	33.6936	88.2305	77.4387	89.6806
SEMA3G	8.37121	4.99804	11.7928	3.67627	5.16258	2.52622
ZNF487	5.02273	1.99922	0	1.05036	2.58129	2.52622
HFM1	1.67424	0.999608	3.36936	1.05036	2.06503	0
RARRES2	0	0	0	0.525181	0	0
H2BU1	8.37121	6.99725	8.4234	6.82736	3.61381	2.52622
RENBP	3.34849	6.99725	23.5855	9.97844	6.71135	11.368
SPRR4	1.67424	0	0	0	0	0
CNGA2	0	0	1.68468	0	0	0
BDKRB2	1.67424	0	0	0	0	0
TMEM240	0	0	0	0	0.516258	0
PRAMEF25	0	0	0	0	0	0
KRT74	1.67424	1.99922	3.36936	8.4029	14.4552	32.8408
GJC1	1.67424	0	0	6.82736	3.61381	6.31554
ENSG00000288646	0	1.99922	1.68468	1.57554	0.516258	0
CT47A11	0	0	0	0	0	0
BTG1	3197.8	4082.4	4108.93	1867.02	2423.31	2099.28
ENSG00000284906	0	0	0	0	0	0
ANKRD61	0	1.99922	0	0	0.516258	0
MMP9	3.34849	8.99647	0	2.10073	4.13006	1.26311
HS3ST3A1	13.3939	7.99686	18.5315	18.3813	9.8089	15.1573
CRABP1	0	0	0	0	0	0
ZNF705B	0	0	0	0	0	0
H3-4	33.4849	18.9925	26.9549	36.7627	24.7804	60.6292
OR10R2	0	0	0	0	0	0
TRIM11	107.152	90.9643	80.8646	87.1801	71.7599	60.6292
AVPR1B	0	0	0	0	1.54877	0
SRGAP2C	31.8106	14.9941	16.8468	14.7051	10.8414	10.1049
IL21	1.67424	3.99843	6.73872	2085.49	1632.92	3999
S100A1	3.34849	2.99882	1.68468	2.62591	2.06503	3.78932
LEAP2	0	0.999608	0	0	0	0
CSF2	0	15.9937	20.2161	7645.59	3226.1	4477.72
IL3	0	2.99882	8.4234	2654.27	1249.86	1364.16
MTFR1	13.3939	7.99686	10.1081	22.5828	19.1015	15.1573
CCDC180	0	6.99725	6.73872	3.15109	2.58129	1.26311
GPR15	510.644	696.726	274.603	241.058	344.344	70.734
TASL	23.4394	5.99765	11.7928	9.97844	11.8739	13.8942
NR0B1	11.7197	34.9863	67.3872	10.5036	21.6828	5.05243
CHGB	23.4394	38.9847	84.234	15.7554	32.5243	31.5777
POP7	26.7879	23.9906	21.9008	56.1944	33.0405	54.3136
NOL7	321.455	287.887	245.963	654.901	640.16	935.963
GPRIN2	0	1.99922	3.36936	1.05036	0.516258	1.26311
KLLN	0	0	0	0.525181	0	0
PEAR1	3.34849	4.99804	0	2.10073	2.58129	0
SYNGR3	5.02273	2.99882	3.36936	9.97844	2.58129	6.31554
APCDD1L	1.67424	6.99725	11.7928	4.72663	9.29264	3.78932
OR2H2	1.67424	0	1.68468	1.57554	1.03252	0
SPATA31C2	0	1.99922	3.36936	1.57554	2.58129	0
MRPL45	63.6212	57.9772	74.1259	81.4031	80.5362	126.311
SLC36A3	0	0.999608	0	0	0	0
PARP4	870.606	722.716	901.303	444.303	396.486	378.932
EFCAB12	1.67424	4.99804	1.68468	1.57554	3.09755	1.26311
ABCB11	1.67424	0	1.68468	0.525181	1.03252	1.26311
OR5M11	0	0.999608	5.05404	0	1.54877	2.52622
KCNK18	0	0	1.68468	0	0	0
BEND6	0	0	0	0	0	0
IFI44	127.242	73.971	89.288	181.188	93.959	49.2612
CACUL1	38.5076	51.9796	60.6484	59.8707	39.2356	64.4185
LCE1C	0	0	0	0	1.54877	1.26311
QRFP	1.67424	1.99922	5.05404	1.05036	3.09755	1.26311
HUNK	0	0.999608	0	1.05036	0.516258	0
CIAO1	247.788	250.901	251.017	199.044	210.633	248.832
HTR1A	1.67424	0	1.68468	0.525181	0.516258	0
UGT8	0	1.99922	0	4.72663	0.516258	6.31554
BYSL	26.7879	42.9831	37.0629	616.563	603.506	876.597
CCDC177	0	2.99882	0	0.525181	1.03252	2.52622
PRTFDC1	0	0.999608	0	0.525181	0.516258	0
ADCY2	1.67424	3.99843	5.05404	1.57554	4.64632	2.52622
ITGA10	30.1364	39.9843	53.9097	27.8346	46.4632	27.7884
DEFB130B	0	0	0	0	0	0
MT-ND6	71.9924	41.9835	64.0178	108.187	69.1786	84.6282
TIE1	6.69697	3.99843	3.36936	2.62591	2.06503	3.78932
CDS1	3.34849	3.99843	3.36936	1.05036	3.61381	2.52622
WDFY3	8.37121	16.9933	6.73872	5.77699	7.22761	3.78932
PLVAP	0	0.999608	1.68468	0	1.54877	0
PBX2	85.3864	109.957	133.09	107.662	103.252	73.2602
KLF12	155.705	102.96	122.982	97.6837	73.3086	75.7865
SEBOX	0	0	0	0	0	0
CCL4	133.939	73.971	75.8106	33990.8	9956.04	5023.38
KLHL41	0	0	0	0	0	0
DEFB131B	0	0	0	0	0	0
PCDHGA6	0	0	1.68468	0	0.516258	0
CDO1	1.67424	0.999608	1.68468	1.57554	0	0
MAGEB4	0	2.99882	0	0	1.03252	0
MYOZ1	0	0	0	0	0	0
RYR2	5.02273	7.99686	6.73872	6.82736	10.3252	11.368
SNRPA1	135.614	107.958	148.252	330.339	309.239	567.135
CHSY1	63.6212	42.9831	43.8017	169.108	162.105	301.883
BMP6	1.67424	0	1.68468	0.525181	0.516258	0
S100PBP	85.3864	71.9717	116.243	46.7411	45.947	44.2088
OOEP	0	0	0	0	0	0
UHRF1BP1L	152.356	127.95	124.666	441.677	346.925	457.245
OR1K1	0	0	0	1.05036	1.03252	0
ZFP69	20.0909	30.9878	30.3242	11.554	19.6178	7.57865
TRIM6-TRIM34	48.553	36.9855	35.3783	98.7341	78.9875	103.575
HSFX2	0	0	0	0	0.516258	0
CENPQ	21.7652	27.989	25.2702	9.45326	14.9715	12.6311
SLC26A4	3.34849	6.99725	5.05404	4.20145	7.74387	8.84175
OR1F1	0	0	0	0.525181	0	0
OR56B2P	0	0	0	0	0.516258	0
CCER1	0	0	0	1.05036	0.516258	1.26311
DNAJC1	359.962	258.898	247.648	320.886	247.288	209.676
BOP1	92.0834	129.949	85.9186	430.123	491.478	841.23
CCDC153	0	0	0	0	0	0
GOLGA8M	0	0	0	0	0	0
KIF12	0	2.99882	1.68468	1.57554	1.54877	1.26311
NDUFS6	205.932	181.929	213.954	256.288	274.649	410.51
CTAG1A	0	0	0	0	0	0
GALNT10	97.1061	79.9686	89.288	71.9498	63.4997	40.4194
UTP6	229.371	185.927	180.261	839.765	876.09	1564.99
CRIPT	50.2273	35.9859	48.8557	49.8922	59.8859	42.9457
FXR2	210.955	143.943	176.891	142.324	153.845	179.361
MARCHF11	0	0	0	0	0.516258	0
CCR10	0	0.999608	3.36936	1.57554	2.06503	0
NPVF	1.67424	0.999608	0	0	0	2.52622
AMDHD1	0	0	5.05404	1.05036	0.516258	0
INHBE	0	2.99882	1.68468	0.525181	0.516258	0
SRCIN1	0	1.99922	1.68468	2.10073	1.54877	0
PLPP1	98.7803	40.9839	40.4323	59.8707	70.2111	108.627
MYO1H	3.34849	2.99882	3.36936	2.62591	0.516258	1.26311
PDF	3.34849	21.9914	23.5855	53.0433	65.0485	80.8389
TSPY9	0	0	0	0	0	0
HRG	0	2.99882	1.68468	1.05036	2.58129	0
KCNH4	0	0.999608	3.36936	10.5036	9.29264	13.8942
SURF2	50.2273	59.9765	58.9638	64.5973	64.5322	84.6282
ZNF296	8.37121	2.99882	11.7928	48.3167	45.947	59.3661
SHB	0	0.999608	0	1.57554	2.58129	2.52622
NOL9	207.606	228.91	185.315	471.088	416.62	762.917
TSSK6	0	1.99922	0	0.525181	0	0
FFAR2	0	0	0	0	0.516258	0
DEFB128	0	0	0	0	0.516258	0
PPIAL4E	0	0	0	0	0	0
FLCN	33.4849	45.9819	48.8557	43.0649	53.6908	55.5767
LILRB4	1.67424	1.99922	1.68468	2.10073	1.03252	0
KRTAP10-4	0	0	0	0	0	0
KRTAP10-5	0	0	0	0	0	0
IFIT1B	10.0455	0.999608	3.36936	6.82736	3.09755	6.31554
CSPG5	0	0.999608	1.68468	0	1.03252	0
SSU72P8	0	0	0	0	0	0
ENSG00000269307	0	0	0	0	0	0
ANKRD16	0	3.99843	11.7928	7.87772	8.26013	12.6311
CRYBB1	0	0	0	0.525181	0	1.26311
ARL4D	10.0455	4.99804	5.05404	1.57554	2.06503	5.05243
POU6F2	0	2.99882	1.68468	0.525181	1.54877	1.26311
ENSG00000263809	0	0	0	0	0	0
MAGEA9	0	0	0	0	0	0
CEACAM19	0	0	0	0	0	0
ACADSB	66.9697	42.9831	30.3242	45.1656	29.943	37.8932
SDS	1.67424	2.99882	3.36936	1.05036	0	0
ADAMTSL3	1.67424	6.99725	5.05404	2.62591	4.64632	1.26311
TAAR8	0	0	0	0	0.516258	0
MOB1A	982.78	748.706	808.646	931.146	832.724	1077.43
SMIM9	10.0455	17.9929	13.4774	9.45326	16.004	11.368
FGF20	0	0	0	0.525181	0.516258	0
OR10J3	0	0	0	0	0	0
CFAP74	1.67424	2.99882	5.05404	2.62591	2.58129	2.52622
DUXA	0	0	0	0	0.516258	0
NPBWR2	0	0	0	0	0.516258	0
RLN1	1.67424	8.99647	5.05404	2.10073	3.09755	2.52622
PLGRKT	51.9015	23.9906	43.8017	77.2016	52.6583	61.8923
CSE1L	552.5	520.796	400.954	978.413	911.712	1235.32
KRTAP1-3	0	0	0	0	0	0
IL36B	0	0	0	0	0	0
TUBB2A	60.2727	38.9847	16.8468	148.101	126.483	104.838
TCF3	65.2955	95.9623	87.6033	71.4247	82.6013	71.9971
PLXNB2	3.34849	14.9941	1.68468	16.8058	8.26013	8.84175
RNASE2	5.02273	0	1.68468	4.72663	0	0
ENSG00000288841	110.5	101.96	101.081	57.2448	68.6623	51.7874
PDS5A	828.75	944.629	904.673	987.866	1069.69	1386.89
COG8	112.174	110.956	114.558	71.9498	42.8494	32.8408
SGF29	105.477	97.9615	104.45	144.95	152.296	156.625
ENSG00000256950	0	0	0	0	0	0
SFRP1	15.0682	12.9949	13.4774	6.82736	16.004	7.57865
FFAR1	0	0	0	0.525181	0	0
EIF1B	100.455	65.9741	94.342	470.037	342.279	664.395
PRH1	0	0	0	0	0	0
ZNF347	6.69697	5.99765	6.73872	9.45326	9.8089	11.368
NIPSNAP3B	10.0455	6.99725	13.4774	11.0288	10.3252	8.84175
RECQL4	0	3.99843	1.68468	3.15109	1.54877	0
ENSG00000266202	0	0.999608	1.68468	0	0.516258	0
NFIL3	61.947	39.9843	33.6936	518.354	590.083	466.087
DRC1	0	0.999608	0	1.57554	1.03252	1.26311
ANKRD40	38.5076	64.9745	67.3872	112.389	102.219	149.047
TMEM50A	770.152	429.831	579.53	542.512	465.148	582.293
BAZ2B	103.803	62.9753	64.0178	64.5973	73.3086	25.2622
POLR2C	282.947	257.899	274.603	353.447	242.125	416.826
ENSG00000288570	0	0	0	0.525181	0	1.26311
KATNB1	26.7879	40.9839	42.117	8.4029	13.4227	11.368
OR6C65	0	0	0	0	0	0
PTCH2	3.34849	1.99922	1.68468	1.57554	0.516258	0
PCDHA1	0	0.999608	1.68468	0.525181	1.03252	0
GZMM	210.955	199.922	234.17	225.828	132.162	95.9962
SART1	522.364	524.794	365.575	507.325	527.616	578.503
DDRGK1	117.197	143.943	181.945	120.792	124.934	135.153
SSNA1	38.5076	28.9886	40.4323	28.885	29.4267	31.5777
MRFAP1L1	385.076	361.858	375.683	294.627	314.917	409.247
CHRNA9	3.34849	0	1.68468	0.525181	0.516258	0
FATE1	0	0	0	0	0	1.26311
PCDHGB2	0	1.99922	3.36936	2.62591	2.06503	0
ZNF132	18.4167	22.991	10.1081	19.4317	18.5853	10.1049
TMEM102	46.8788	55.978	55.5944	69.8491	58.3372	46.735
B3GALT2	10.0455	20.9918	3.36936	3.15109	4.13006	0
FLG2	1.67424	0.999608	1.68468	0	0.516258	0
ENSG00000205236	0	0	0	0	0	0
NSMCE1	160.727	177.93	149.936	141.274	201.857	221.044
ZNF830	185.841	180.929	138.144	178.036	180.69	238.727
FAM110B	8.37121	29.9882	28.6395	12.6044	25.8129	23.999
KPNA7	0	0	0	0.525181	0.516258	0
LRRC10	1.67424	0	1.68468	1.57554	3.09755	2.52622
ASAP2	0	3.99843	3.36936	3.15109	3.09755	2.52622
PPM1H	0	0	0	4.72663	4.13006	1.26311
SPACA4	1.67424	0	0	0	0.516258	0
KRTAP6-2	0	0	0	0	0	0
SLC40A1	110.5	73.971	151.621	34.1368	14.9715	35.367
SMIM36	0	0	0	0	0.516258	0
PLOD3	82.0379	49.9804	82.5493	57.2448	37.1706	31.5777
IFNA17	0	0	0	0.525181	0	0
NOG	38.5076	170.933	234.17	3.67627	19.6178	8.84175
ANO9	46.8788	70.9721	67.3872	51.9929	54.7233	68.2078
NAP1L2	75.3409	80.9682	72.4412	102.41	101.187	140.205
CDX4	0	0.999608	0	0	0	0
ENSG00000257341	0	0	0	0	0	0
PABPC1L2A	0	2.99882	1.68468	25.7339	24.2641	30.3146
ST14	0	0.999608	1.68468	1.05036	1.03252	0
SIK2	194.212	153.94	121.297	53.0433	60.9184	41.6826
NTNG2	0	0	1.68468	0	0	0
FAM229A	0	0	0	0.525181	0	0
DEFB103B	0	0	0	0	0	0
GINS3	11.7197	9.99608	6.73872	8.4029	9.29264	15.1573
MNDA	8.37121	7.99686	0	11.554	3.09755	1.26311
DHRS3	155.705	187.926	321.774	125.518	244.706	191.992
FAIM2	0	0.999608	0	1.05036	1.54877	0
CRYBG2	1.67424	1.99922	5.05404	3.67627	3.61381	1.26311
PRDX3	219.326	236.907	257.756	451.656	432.624	631.554
TAF11L4	0	0	0	0	0	0
NUTM2B	0	0	0	0	0	0
SLC25A11	93.7576	100.96	109.504	43.59	45.947	42.9457
REEP3	133.939	109.957	119.612	68.7987	75.3737	74.5234
MAP3K1	1426.45	945.629	938.366	559.318	536.908	263.989
ZNF784	10.0455	12.9949	16.8468	7.87772	12.3902	15.1573
ZNF653	18.4167	24.9902	21.9008	15.2303	13.939	12.6311
TMEM81	0	0	1.68468	0	0	0
MT-ATP8	232.72	201.921	370.629	409.116	214.763	386.511
NPIPB3	0	0	0	0	0	0
ENSG00000228144	0	0	0	0	0	0
ARMC1	155.705	162.936	171.837	112.389	108.93	121.258
ENSG00000288608	0	0	0	0	0	0
ZNF835	3.34849	3.99843	8.4234	2.62591	3.09755	2.52622
SLC39A7	182.492	193.924	192.053	172.785	137.325	147.784
ZNF165	6.69697	11.9953	3.36936	71.4247	61.4347	210.939
C1ORF74	3.34849	4.99804	6.73872	2.62591	2.58129	0
LRRC52	0	0.999608	0	0	0	0
LOX	1.67424	0	0	0	0	0
TMEM82	1.67424	0	0	0	0	0
CLDN3	0	0.999608	0	0	0	0
SCTR	0	1.99922	0	0	0.516258	0
CYLC1	0	1.99922	0	1.05036	0.516258	0
NDC80	43.5303	52.9792	18.5315	11.0288	13.939	7.57865
SERPINA11	1.67424	3.99843	3.36936	2.10073	3.61381	1.26311
OR8S1	0	0	0	0	0	0
ZNF709	11.7197	12.9949	10.1081	3.15109	5.16258	7.57865
KCNE3	0	0	0	0	0	0
ATP2B4	748.387	616.758	869.294	455.332	397.002	325.882
CCL19	0	0	0	0	0	0
MOS	0	0	0	0.525181	1.03252	0
LSM3	93.7576	113.955	97.7114	124.468	108.93	106.101
SLC15A5	0	0.999608	0	1.57554	0	0
CLPP	90.4091	111.956	149.936	105.561	83.6338	132.626
IL9	0	0	0	91.3815	78.4712	265.253
SGSM3	25.1136	37.9851	32.0089	21.0073	18.5853	13.8942
TNP2	0	0	0	0	0	0
GAGE13	0	0	0	0	0	0
TNR	1.67424	0.999608	3.36936	1.05036	2.58129	2.52622
ACTL6B	1.67424	0	0	2.10073	2.06503	1.26311
DEFB106A	0	0	0	0	0	0
SPATA9	0	0	0	0	0	0
IL23A	23.4394	43.9827	85.9186	1777.21	1457.91	2624.74
SLC25A6	140.636	173.932	128.036	1353.92	1355.18	2056.34
CMTM4	1.67424	0.999608	0	0	1.03252	0
PTGER1	0	0	0	1.05036	0	0
MAP3K2	316.432	300.882	345.359	187.49	252.45	226.096
CXCL6	0	0	0	0	0	0
TMEM132A	0	0	3.36936	1.57554	1.54877	1.26311
CACNG3	0	3.99843	1.68468	0.525181	0.516258	1.26311
FAM83D	3.34849	1.99922	6.73872	2.62591	5.16258	5.05243
ATAD3C	8.37121	23.9906	13.4774	84.029	87.2476	152.836
FAM205A	16.7424	39.9843	35.3783	12.0792	32.008	17.6835
HAO1	0	0	0	0.525181	0	0
DDX60L	323.129	322.873	397.584	302.504	302.011	333.46
ARL14EP	314.758	212.916	144.882	365.526	270.519	208.413
SERPINA2	0	0	0	0	0	0
FHIP1A	13.3939	6.99725	11.7928	12.6044	8.77639	16.4204
LRAT	0	0	0	0.525181	0	0
IBA57	21.7652	16.9933	8.4234	36.7627	36.1381	44.2088
GJC2	6.69697	9.99608	6.73872	3.67627	8.26013	3.78932
COX6A2	0	0	0	0	0	0
ACAT2	97.1061	100.96	79.1799	82.4535	70.2111	69.4709
NDFIP1	1331.02	1306.49	1320.79	2155.34	2289.6	3412.92
SERBP1	2220.05	1860.27	1487.57	6053.76	6804.8	10980.2
PRAM1	10.0455	7.99686	11.7928	4.72663	7.22761	1.26311
CCDC73	1.67424	1.99922	0	2.10073	4.64632	1.26311
ENSG00000289027	117.197	75.9702	82.5493	190.641	161.072	197.045
PROB1	0	0	3.36936	6.30218	3.09755	1.26311
WBP1L	35.1591	44.9823	48.8557	22.5828	21.1666	21.4728
MPEG1	93.7576	34.9863	11.7928	30.9857	15.4877	8.84175
CREG2	0	0	0	0	0	1.26311
PRPF4	259.508	195.923	158.36	279.396	329.373	429.457
DNAAF5	40.1818	52.9792	55.5944	78.252	76.9224	137.679
CRK	11.7197	6.99725	8.4234	47.7915	39.2356	64.4185
NCR2	0	0.999608	0	0	0	0
SPDYE5	0	0	0	0	0	0
SCP2D1	0	0.999608	0	0	0	0
FOXD4L5	0	0	0	0	0	0
ENSG00000284461	0	0	0	0	0	0
RIMKLA	5.02273	0.999608	0	0.525181	0	0
OR5D13	0	0	0	0	0	0
OR2T11	0	0	0	0	0	0
OR6A2	0	0	0	0	0.516258	0
ENSG00000284626	0	0	0	0	0	0
SKIDA1	0	1.99922	1.68468	1.05036	0	0
OR2D2	0	0	0	0	0	0
OR10A5	0	0	0	0.525181	0.516258	0
TMEM11	28.4621	27.989	23.5855	49.367	34.073	54.3136
PPDPFL	0	0	0	0	0	0
ANKH	395.121	823.677	1096.73	143.374	263.292	317.04
MFAP1	381.727	329.87	301.558	501.548	491.478	635.343
JPH3	0	1.99922	1.68468	1.05036	3.61381	0
GPR82	0	0	0	1.57554	3.09755	0
UBE2R2	207.606	209.918	190.369	146	173.979	166.73
C8ORF48	0	0.999608	0	2.10073	0	0
ENSG00000251246	0	1.99922	3.36936	1.57554	0.516258	1.26311
SPTA1	3.34849	3.99843	8.4234	3.15109	3.09755	2.52622
ENSG00000269476	0	0	0	0	0	0
HS3ST5	0	0	0	0.525181	0	0
ZC3H3	56.9243	103.959	79.1799	66.698	92.4102	79.5758
PTPN9	68.644	57.9772	52.2251	30.9857	34.5893	31.5777
ACTR5	48.553	63.9749	79.1799	111.864	112.544	197.045
SMIM32	0	0	0	0	0	0
FN3K	5.02273	4.99804	1.68468	1.57554	3.09755	0
CCL8	0	0	0	4.72663	0	0
MRPL20	133.939	125.951	136.459	266.792	261.227	463.561
GOLGA8K	0	0	0	0	0	0
EGR4	3.34849	6.99725	8.4234	49.8922	52.1421	32.8408
ETDC	0	0.999608	0	0	0	0
OR1J2	0	0	0	0	0	0
NPS	0	0.999608	0	0	0	0
EDN1	0	0	0	0	0.516258	0
C4ORF45	0	0	0	0	0	0
OR14K1	0	0	0	0	0	0
SSTR4	0	0	0	0	0.516258	0
MIOX	1.67424	1.99922	1.68468	0	0	0
CFAP95	6.69697	2.99882	0	17.331	10.3252	0
TRIM27	185.841	209.918	208.9	197.993	200.308	241.254
TMSB10	2382.45	1401.45	1703.21	2089.17	1384.09	1542.25
CYP27A1	0	1.99922	6.73872	1.57554	3.09755	0
WNT10A	8.37121	5.99765	13.4774	3.67627	6.71135	2.52622
ARHGEF39	1.67424	3.99843	5.05404	1.05036	0.516258	0
TUBAL3	0	1.99922	1.68468	0.525181	2.06503	1.26311
ULBP2	0	0	3.36936	6.82736	6.1951	6.31554
ARHGEF19	11.7197	0.999608	5.05404	7.35254	3.09755	2.52622
GID8	202.583	217.914	266.179	188.015	194.113	253.885
C4BPA	1.67424	0.999608	3.36936	0.525181	1.54877	0
TMEM200C	0	0.999608	0	0	1.03252	0
LEUTX	0	0	1.68468	0	0	0
CCDC80	0	4.99804	3.36936	2.62591	3.61381	0
RABEP1	289.644	329.87	303.242	256.814	310.271	419.352
MPL	1.67424	1.99922	0	2.10073	0.516258	0
TPST2	53.5758	28.9886	26.9549	110.288	65.5648	68.2078
PREX2	1.67424	2.99882	1.68468	4.72663	1.54877	1.26311
WDR73	33.4849	25.9898	26.9549	28.885	38.2031	51.7874
RDH16	0	2.99882	0	0.525181	0.516258	0
CYP4F8	0	0.999608	0	0.525181	0.516258	0
RELCH	128.917	81.9678	77.4952	78.252	77.4387	89.6806
FOXL2	0	0	0	0.525181	0	0
RNF186	0	0	0	0	0	0
OTUD3	13.3939	16.9933	13.4774	18.9065	18.069	23.999
TMCO4	20.0909	28.9886	26.9549	14.7051	13.939	6.31554
PIK3R4	341.546	341.866	257.756	273.619	284.458	245.043
XPA	125.568	89.9647	92.6574	86.6549	74.3411	77.0496
PCDHB15	1.67424	0.999608	1.68468	0	1.03252	0
EFR3B	5.02273	1.99922	6.73872	2.62591	6.1951	0
ESRP2	5.02273	4.99804	8.4234	4.72663	4.64632	6.31554
TMEM255B	0	0	0	0	0	0
GAMT	11.7197	11.9953	11.7928	4.72663	7.74387	7.57865
LYAR	292.992	174.931	112.874	675.383	754.769	1241.63
SOCS6	1.67424	0	0	0.525181	1.54877	0
LGALS1	279.599	185.927	239.224	331.915	195.662	223.57
TIGAR	53.5758	57.9772	53.9097	79.8276	81.5688	145.257
KRTAP10-7	0	0	0	0	0	0
ENSG00000283205	0	0	0	0	0	0
DAZ3	0	0	0	0	0	0
EPHX1	15.0682	3.99843	5.05404	4.72663	3.09755	2.52622
TAF3	219.326	165.935	173.522	137.597	135.26	161.678
IRS1	6.69697	22.991	20.2161	17.8562	20.1341	18.9466
GOLGA6L24P	0	0	0	0	0	0
WNT9A	0	0	0	0	1.54877	2.52622
HOXD1	0	2.99882	0	1.05036	0.516258	0
TRAM2	23.4394	9.99608	6.73872	13.1295	7.22761	11.368
SHLD3	23.4394	14.9941	15.1621	24.1583	21.6828	22.7359
NUDCD3	184.167	184.927	178.576	107.662	106.865	84.6282
ARID1A	674.72	772.697	680.61	715.297	641.192	596.187
SPANXN3	0	0	0	0	0	0
MYOT	1.67424	0	0	0	0.516258	0
PWWP4	5.02273	5.99765	8.4234	3.15109	5.67884	5.05243
ZNF786	61.947	78.969	67.3872	30.4605	32.5243	36.6301
LSM10	30.1364	34.9863	28.6395	23.6332	24.2641	7.57865
TBC1D3K	0	0	0	0	0	0
PLCH2	15.0682	8.99647	11.7928	14.7051	9.8089	7.57865
CHM	157.379	146.942	126.351	106.612	101.187	99.7855
SERTAD1	38.5076	57.9772	72.4412	203.245	171.398	318.303
SETX	1315.95	1270.5	1162.43	750.484	868.862	767.969
ALX1	0	0.999608	0	1.05036	1.03252	1.26311
SEL1L	773.5	477.812	520.566	719.498	601.441	863.966
FAM149B1	10.0455	12.9949	8.4234	5.77699	7.74387	12.6311
ALYREF	244.439	235.907	176.891	743.132	628.802	1002.91
CCDC27	0	1.99922	8.4234	2.62591	2.58129	1.26311
KLF1	16.7424	20.9918	25.2702	7.87772	3.09755	2.52622
ENSG00000258653	0	0	0	0	0	0
MAT2A	292.992	244.904	195.423	11622.8	11501.2	20997.9
CYTL1	1.67424	0	0	0	0	0
H2AC1	0	0	0	0	0	0
NEU2	0	0	1.68468	0	0.516258	1.26311
APOF	0	1.99922	0	0.525181	0	1.26311
EFCAB9	0	0	0	0	0	0
GPBP1L1	85.3864	75.9702	69.0718	60.3958	55.7559	44.2088
XRCC5	2990.2	2852.88	2023.3	4134.75	4294.75	5283.58
SPACA5	0	0	0	0	0	0
SORBS3	18.4167	29.9882	25.2702	7.87772	7.74387	3.78932
FOXO3B	21.7652	20.9918	13.4774	14.7051	11.3577	11.368
SHISAL2A	23.4394	55.978	70.7565	22.5828	27.8779	20.2097
KCTD4	0	0	0	0	0	0
CABS1	0	0	0	0	0	0
ZSWIM9	20.0909	18.9925	16.8468	7.35254	9.29264	5.05243
SPEM2	0	0	5.05404	1.57554	1.54877	0
PRKD1	5.02273	4.99804	3.36936	4.20145	3.61381	2.52622
COL16A1	11.7197	28.9886	26.9549	10.5036	15.4877	3.78932
CALR3	0	0	1.68468	1.05036	1.03252	0
LRRC71	0	0	1.68468	0.525181	0	0
HTR6	0	0	3.36936	0	1.03252	0
AZIN2	1.67424	2.99882	0	2.62591	3.09755	1.26311
FAM90A27P	1.67424	1.99922	1.68468	1.57554	1.03252	0
TRAM1L1	71.9924	69.9725	77.4952	59.8707	49.5608	34.1039
RPS6KA4	35.1591	41.9835	58.9638	24.6835	20.6503	17.6835
SIX4	1.67424	2.99882	1.68468	0.525181	0	1.26311
PRKAB1	92.0834	92.9635	60.6484	56.1944	65.0485	69.4709
KCNA6	1.67424	13.9945	26.9549	14.1799	12.3902	10.1049
SFTA3	0	0	0	0	0	0
CUBN	1.67424	6.99725	6.73872	5.77699	6.71135	6.31554
HES2	0	0	0	0	0.516258	0
SGPP1	100.455	106.958	131.405	42.0145	44.3982	41.6826
WASH6P	36.8333	64.9745	42.117	36.2375	41.3006	44.2088
OR8H3	0	0	0	0	0	1.26311
ZNF117	1.67424	2.99882	0	2.10073	2.06503	2.52622
NACC2	26.7879	26.9894	28.6395	18.9065	20.1341	10.1049
SPEF1	0	0	1.68468	0	0.516258	0
NUTM2G	0	0	0	0	0	0
C17ORF99	0	0	0	0	0	0
AGBL4	0	0.999608	0	0	0	2.52622
DNTT	5.02273	0.999608	13.4774	2.62591	2.58129	1.26311
TMEM210	0	0.999608	0	0	0	0
MCM6	1136.81	1084.57	739.574	518.354	678.879	495.138
SCYGR1	0	0	0	0	0	0
OR52N4	0	0	0	0	0	0
BAG1	77.0152	57.9772	89.288	110.288	106.865	150.31
ITPRIPL2	1.67424	1.99922	1.68468	15.7554	11.3577	3.78932
LRRC10B	0	0.999608	0	0.525181	0	0
ITGA8	1.67424	1.99922	3.36936	5.25181	2.06503	3.78932
RGP1	16.7424	26.9894	28.6395	21.5324	15.4877	12.6311
FBXO47	0	2.99882	0	0.525181	2.06503	0
C16ORF96	0	2.99882	0	2.10073	1.03252	1.26311
CSTB	244.439	221.913	397.584	184.864	173.979	282.936
PCBD2	10.0455	6.99725	16.8468	7.87772	4.64632	6.31554
EHD3	85.3864	107.958	124.666	74.5757	75.8899	80.8389
MBD3L5	0	0	0	0	0	0
PTX3	3.34849	1.99922	1.68468	3.15109	0.516258	0
GOLGA6A	0	0	0	0	0	0
BMP8A	1.67424	2.99882	0	1.05036	1.03252	0
P4HA3	0	0	1.68468	0.525181	0	0
SCRT2	0	0	0	0.525181	0.516258	0
ENSG00000243501	0	0	0	0	0	0
PLD6	6.69697	3.99843	5.05404	110.288	93.4427	219.781
RNF207	0	0.999608	0	0.525181	1.54877	1.26311
ROCK1	781.871	667.738	534.043	593.98	491.994	476.192
FOXN4	0	0	1.68468	0.525181	0.516258	0
SMPDL3A	0	0.999608	1.68468	1.57554	1.03252	0
RIBC1	1.67424	1.99922	1.68468	0	1.03252	0
OTOL1	0	0	3.36936	1.05036	0.516258	1.26311
MARVELD1	1.67424	1.99922	0	0	1.03252	0
TFAP2C	0	0	3.36936	0	0	0
FAM167B	0	0	0	0	0.516258	0
PCDH9	6.69697	16.9933	21.9008	12.0792	11.8739	12.6311
C1ORF105	0	0	0	0	0	0
SECISBP2L	391.773	276.891	313.35	280.447	203.922	188.203
FAM98C	10.0455	5.99765	16.8468	8.4029	4.64632	5.05243
OTOS	0	0	0	0	0	0
KRTAP9-9	0	0	0	0	0	0
KRT34	0	0	0	0	0	0
DDX47	214.303	201.921	153.306	384.958	378.933	520.4
ENSG00000285991	0	0	0	0	0	0
PTK6	0	0.999608	0	0.525181	1.03252	0
EZHIP	0	0	0	0	0	0
SV2A	38.5076	14.9941	21.9008	17.331	9.8089	10.1049
PARD6G	0	0	0	2.10073	1.54877	0
DSG1	0	0	0	2.10073	1.03252	2.52622
SNX4	120.545	119.953	117.928	102.41	106.349	127.574
GARRE1	53.5758	71.9717	58.9638	34.662	51.1095	27.7884
SIGLEC5	0	3.99843	0	0.525181	0	0
OR51I1	0	0	0	0	0	0
IFNA6	0	0	0	0	0	0
IFNA16	0	0	0	0	0	0
OR51B6	0	0	0	1.57554	0.516258	1.26311
NDUFA4	616.121	530.792	581.214	562.469	554.977	618.923
OR2AG1	0	0	0	0	0	0
OR52N5	0	1.99922	1.68468	0	1.03252	1.26311
ATF7-NPFF	30.1364	27.989	21.9008	26.7842	17.5528	18.9466
C1QTNF12	0	0.999608	1.68468	0.525181	0	0
FOXA3	0	0	0	0	0	0
RNF133	0	0	0	0.525181	0	0
TBC1D3L	1.67424	4.99804	8.4234	2.10073	2.58129	3.78932
FBXO46	25.1136	55.978	23.5855	28.885	33.5568	36.6301
ENSG00000272647	0	0	0	0	0	0
SCNN1G	0	2.99882	1.68468	3.15109	5.67884	0
RAB9B	0	0.999608	1.68468	0	1.03252	0
NDUFS5	703.182	542.787	579.53	637.57	580.274	818.494
PYGB	309.735	337.867	210.585	171.734	204.438	145.257
PRDM12	0	0.999608	0	0	0.516258	0
PRSS23	102.129	1.99922	10.1081	262.591	12.3902	35.367
H3C8	78.6894	90.9643	70.7565	101.885	95.5077	103.575
PYGM	11.7197	19.9922	8.4234	9.45326	9.8089	3.78932
PAN3	190.864	170.933	170.153	88.7556	88.7964	79.5758
TADA1	132.265	135.947	129.72	176.986	187.402	241.254
POGK	154.03	165.935	161.729	173.31	196.178	241.254
SPON1	93.7576	91.9639	116.243	32.0361	57.8209	31.5777
FCRL1	1.67424	1.99922	1.68468	0.525181	2.06503	3.78932
FAM217B	15.0682	5.99765	11.7928	0.525181	5.16258	2.52622
ADAMTS3	3.34849	22.991	23.5855	13.1295	15.4877	13.8942
ZNF45	15.0682	20.9918	25.2702	12.6044	9.29264	12.6311
CABP2	0	0	0	0	0	0
CHI3L1	0	0	0	0.525181	0	1.26311
DPH7	21.7652	15.9937	15.1621	30.4605	22.1991	39.1563
USP24	1002.87	997.608	958.582	789.873	680.944	740.181
GPR75	0	1.99922	3.36936	2.10073	2.06503	2.52622
GOLGA8G	0	0	0	0	0.516258	0
USP18	16.7424	6.99725	3.36936	10.5036	7.22761	5.05243
ZNF251	26.7879	18.9925	18.5315	17.8562	8.26013	3.78932
ENSG00000288661	0	0	0	0	0	0
CDKAL1	128.917	112.956	75.8106	109.238	90.3451	114.943
SPEM3	292.992	466.817	505.404	226.353	376.352	256.411
INA	26.7879	28.9886	30.3242	69.3239	86.7313	136.416
CD53	1804.83	1524.4	1945.8	3452.02	3184.28	2877.36
KRTAP12-2	1.67424	0	0	0	0	0
OR5B2	0	0	0	0	0	0
KCNA1	30.1364	19.9922	13.4774	44.1152	23.2316	34.1039
SULT1A1	0	0	0	0	0.516258	0
FOXO4	33.4849	22.991	6.73872	4.20145	4.64632	3.78932
ZNF479	6.69697	7.99686	23.5855	4.72663	9.29264	11.368
ANKRD34A	3.34849	4.99804	0	2.10073	3.09755	1.26311
CABCOCO1	0	0.999608	0	0	0.516258	0
CASC3	308.061	313.877	230.801	232.13	230.767	231.149
TRPC5	0	0	0	1.57554	1.03252	0
SLC16A12	0	0	0	0	0	0
PRAMEF4	0	0	0	0	0.516258	0
PCDHGB1	1.67424	0	0	0.525181	0.516258	0
PANX2	0	0	1.68468	1.57554	0	0
SIGLEC14	1.67424	3.99843	3.36936	0.525181	0.516258	0
AJM1	8.37121	7.99686	15.1621	7.35254	4.64632	2.52622
TMEFF1	0	1.99922	0	1.05036	0	0
TMEM45A	0	0.999608	0	0.525181	0	0
GOLT1A	0	0	0	0	0	0
PROP1	0	0	3.36936	0	0	0
ZNF354B	28.4621	40.9839	35.3783	26.2591	35.1055	27.7884
LHX1	0	0	0	1.05036	0	0
GOLGA8F	0	0	0	0	0.516258	0
TTC30B	6.69697	7.99686	10.1081	4.20145	4.13006	5.05243
CELA2B	0	0	0	0	0	1.26311
C6ORF47	40.1818	33.9867	53.9097	47.7915	38.2031	20.2097
TBX20	1.67424	0.999608	0	0.525181	1.54877	1.26311
HEPN1	0	0	0	0	0	0
HPF1	105.477	79.9686	94.342	59.3455	72.2761	51.7874
LY6G5C	0	0	0	1.05036	0	0
LRG1	1.67424	0	3.36936	1.05036	4.64632	2.52622
SRPRB	252.811	254.9	215.639	805.628	868.862	1549.83
DUSP2	185.841	204.92	136.459	2364.89	3124.39	3023.88
WDR11	118.871	82.9674	84.234	93.4823	72.7924	41.6826
NINJ2	11.7197	8.99647	16.8468	18.9065	16.5203	26.5253
LSG1	272.902	283.889	208.9	306.181	350.023	409.247
BHLHE40	770.152	290.886	249.333	1992.01	2008.24	1830.24
STX1B	0	1.99922	0	1.05036	4.64632	2.52622
SPINK14	0	0	0	0	0	0
TFDP3	6.69697	7.99686	5.05404	11.0288	12.9064	12.6311
MED14	378.379	449.823	348.729	174.36	227.67	119.995
PLPPR3	5.02273	6.99725	10.1081	0.525181	2.58129	2.52622
NPW	0	0	0	1.57554	2.58129	3.78932
OR8D4	0	0	0	0	0	0
OR1S2	0	0	0	0	0	0
SH3BGRL	415.212	285.888	343.675	204.821	191.532	161.678
PRR15	0	0	0	0.525181	0	0
OCA2	0	0	0	0	0.516258	0
PALMD	0	0	0	1.05036	0.516258	2.52622
PLEKHA4	1.67424	2.99882	11.7928	6.30218	3.09755	2.52622
MSMO1	175.795	122.952	141.513	348.72	302.527	467.35
OR2AJ1	0	0	0	1.05036	0.516258	0
DENND6A	33.4849	32.987	21.9008	25.2087	26.8454	21.4728
RAI1	73.6667	107.958	117.928	60.921	71.7599	44.2088
P2RX3	0	0.999608	1.68468	0	1.03252	0
CHMP4B	534.083	544.786	559.313	786.196	940.106	1342.68
SCT	0	0	0	0	0	0
RIMBP3B	6.69697	13.9945	13.4774	1.57554	2.06503	0
IGLON5	0	2.99882	1.68468	1.57554	0.516258	2.52622
RCN3	1.67424	3.99843	1.68468	2.62591	4.13006	6.31554
OR5W2	5.02273	0.999608	0	0.525181	0.516258	0
ABCB10	43.5303	57.9772	67.3872	25.7339	36.1381	30.3146
MAGEA10	0	0	0	1.57554	1.54877	0
ZC2HC1B	0	0	0	0.525181	0.516258	1.26311
KTI12	33.4849	42.9831	32.0089	89.806	88.2801	159.152
AADAC	0	0	0	0	0.516258	0
PTCHD4	0	0	1.68468	0.525181	1.54877	0
SLC5A8	0	1.99922	3.36936	0	0.516258	0
FAM131C	0	0	1.68468	1.05036	0.516258	0
LSM2	36.8333	36.9855	57.2791	99.2593	76.4062	167.993
KRT7	0	0	3.36936	1.05036	3.61381	1.26311
CABP4	0	0.999608	5.05404	0.525181	1.03252	0
PRAMEF15	0	0	0	0	0	0
CLEC3A	0	0	0	0	0	0
GTF2H4	43.5303	37.9851	40.4323	71.9498	58.8534	42.9457
GM2A	10.0455	12.9949	16.8468	7.35254	6.71135	7.57865
GLOD5	0	0	0	0	0	0
AKR7A3	15.0682	22.991	20.2161	5.77699	9.29264	2.52622
POTEG	0	0	0	0	0	0
METTL21C	0	0	0	0	0	0
VAX2	0	0	0	0	0.516258	0
ZDHHC18	48.553	54.9784	43.8017	137.597	149.199	125.048
NUDT14	8.37121	8.99647	11.7928	3.67627	2.58129	5.05243
SCG2	0	4.99804	6.73872	0.525181	1.03252	0
ENSG00000266086	0	0	0	0	0	0
APOC4-APOC2	0	0	1.68468	0	0	0
SPNS1	51.9015	71.9717	79.1799	48.8419	42.8494	54.3136
SLC1A1	3.34849	8.99647	20.2161	1.05036	2.06503	1.26311
KRTAP8-1	0	0	0	0	0	0
ARHGAP11B	0	0	0	0	0	0
DNMT3L	0	0	0	0	0	0
POLR2K	118.871	72.9714	79.1799	278.871	209.084	315.777
UGT2B28	0	0	0	0	0	0
PABPC4L	1.67424	4.99804	1.68468	19.9569	13.939	23.999
TYR	0	0	1.68468	0	0.516258	1.26311
APLN	0	0	0	0	0	0
CDC42BPA	3.34849	2.99882	5.05404	4.20145	2.06503	1.26311
MEIG1	0	0	0	0.525181	0	0
OR52D1	0	0	0	0	0	0
PDCD2L	35.1591	42.9831	37.0629	161.756	201.857	328.408
GPR31	3.34849	0	0	1.05036	0	0
HIGD2A	38.5076	32.987	64.0178	53.5685	45.4307	74.5234
KRTAP1-5	0	0	0	0	0	0
KCNE4	0	0.999608	0	0.525181	0	0
SOCS5	28.4621	29.9882	25.2702	23.108	20.1341	12.6311
FOXD4L1	0	0	0	0	0	0
SHC2	0	0	5.05404	1.57554	1.54877	0
SDHAF4	15.0682	15.9937	18.5315	10.5036	3.61381	3.78932
C12ORF76	5.02273	2.99882	8.4234	4.72663	4.13006	1.26311
CRX	0	0	0	0	0	0
HIVEP1	159.053	217.914	156.675	294.102	392.872	362.512
PRAMEF5	0	0	0	0	0	0
OVOL2	0	0.999608	0	0.525181	0	0
ENSG00000287856	36.8333	31.9874	28.6395	15.7554	12.3902	6.31554
EFNB3	1.67424	0	0	0.525181	0	1.26311
TMEM190	0	0	0	0	0	0
DAP	40.1818	52.9792	53.9097	47.2663	53.6908	51.7874
HNRNPCL2	237.742	154.939	133.09	363.425	353.12	482.507
DLEC1	1.67424	7.99686	6.73872	4.20145	4.64632	6.31554
MAS1L	0	0	0	0	0	0
FAM47B	0	0	1.68468	0	1.03252	1.26311
COMMD3	85.3864	54.9784	67.3872	66.698	48.012	47.9981
CARNMT1	65.2955	70.9721	74.1259	67.7484	47.4957	80.8389
ANKRD22	1.67424	0	1.68468	1.05036	0.516258	0
CHAC2	13.3939	20.9918	5.05404	92.4319	100.154	181.888
PAK2	1413.06	1279.5	1361.22	1263.06	1329.88	1242.9
ZNF705G	0	0	0	0	0	0
OR6B3	0	0	1.68468	0	0	0
ENSG00000289700	0	4.99804	5.05404	1.57554	2.58129	0
NENF	15.0682	25.9898	23.5855	22.5828	26.3292	30.3146
SAGE1	3.34849	4.99804	0	2.10073	3.09755	2.52622
TCERG1L	0	0	0	1.05036	1.03252	0
CCDC127	90.4091	68.9729	53.9097	83.5038	82.6013	78.3127
SRGAP3	1.67424	4.99804	5.05404	4.20145	2.58129	2.52622
MYCT1	0	0.999608	0	1.57554	0	0
ATP2C2	0	0.999608	3.36936	2.10073	2.58129	0
CCDC141	31.8106	23.9906	25.2702	14.7051	15.4877	18.9466
KISS1	0	0	0	0	0	0
PPP1R37	10.0455	11.9953	21.9008	11.554	10.8414	16.4204
C2ORF80	0	0	0	0	0	0
RFPL4A	0	0	0	2.10073	0	1.26311
ENSG00000286224	3.34849	1.99922	0	1.05036	0.516258	1.26311
SPDYE15	0	0	0	0	0	0
ZSCAN5C	0	0.999608	0	0.525181	0.516258	1.26311
DEFB107B	0	0	0	0	0	0
AFM	1.67424	0.999608	0	0.525181	0.516258	1.26311
LITAFD	0	0	0	0	0	0
NKX2-4	0	0	0	0	0	0
XDH	0	1.99922	1.68468	2.10073	2.06503	2.52622
SLX4IP	10.0455	18.9925	21.9008	11.554	10.3252	3.78932
TAF9B	167.424	138.945	148.252	107.137	123.386	131.363
GJA3	3.34849	2.99882	3.36936	2.10073	2.06503	0
INSM2	1.67424	1.99922	3.36936	0	2.06503	0
ALOX5AP	604.402	582.771	709.25	217.95	272.068	156.625
HEATR5B	545.803	502.803	463.287	340.317	371.189	315.777
CYP2A13	0	0	0	0	0	0
DTX1	11.7197	9.99608	21.9008	9.97844	7.22761	8.84175
ADGRE5	1359.49	847.667	1212.97	3607.47	4393.87	3747.64
UBE4A	179.144	163.936	156.675	247.886	275.166	399.142
TGIF2-RAB5IF	48.553	52.9792	48.8557	58.8203	56.7884	93.47
ZNF853	1.67424	5.99765	3.36936	2.10073	2.58129	1.26311
SIDT1	128.917	86.9659	117.928	44.1152	32.5243	36.6301
COG1	214.303	190.925	208.9	92.9571	122.869	87.1544
ASCL2	3.34849	0	1.68468	0.525181	0	0
TMEM61	1.67424	0	0	0	0.516258	1.26311
SPDYE3	0	0	0	0	0	0
DDX28	68.644	90.9643	80.8646	193.792	186.885	296.83
ATP1A2	20.0909	14.9941	21.9008	28.885	29.4267	30.3146
DENND4B	282.947	397.844	446.44	260.49	378.933	262.726
PSG2	0	0	0	0	0	0
EPOP	0	0.999608	1.68468	65.1225	50.5933	104.838
ZNF8	35.1591	41.9835	40.4323	24.1583	31.4917	23.999
OR52J3	0	1.99922	0	0	0.516258	1.26311
C2ORF66	0	0	0	0.525181	0	0
ARL14	1.67424	0.999608	1.68468	2.62591	3.09755	1.26311
OR51A2	0	0.999608	0	0	0	0
TMEM174	0	0	0	0	0.516258	0
FOXN2	316.432	274.892	242.594	299.879	292.718	253.885
MARCHF3	11.7197	13.9945	5.05404	1.05036	3.61381	0
XAGE3	0	0	0	0	0	0
DHX29	170.773	159.937	128.036	153.353	156.942	165.467
TUSC1	1.67424	0	0	0	0.516258	0
NUBPL	11.7197	8.99647	3.36936	6.30218	6.71135	6.31554
TTC9	35.1591	52.9792	42.117	10.5036	3.61381	6.31554
SYNJ2BP	15.0682	9.99608	20.2161	14.7051	18.069	20.2097
VRTN	18.4167	18.9925	15.1621	13.1295	14.4552	10.1049
RLF	375.03	335.868	242.594	491.044	468.246	616.397
TCEAL6	26.7879	15.9937	15.1621	9.97844	7.74387	3.78932
KCNG1	0	1.99922	0	1.05036	0	0
CCDC170	1.67424	0	0	0.525181	1.54877	0
OR2D3	0	0	0	0	0	0
ENSG00000267645	0	0	0	0	0	0
CEP19	23.4394	24.9902	16.8468	4.72663	7.74387	6.31554
FAM90A18	0	0	0	0	0	0
LORICRIN	0	0	0	0	0	0
PDSS2	26.7879	21.9914	11.7928	12.0792	14.4552	11.368
HIPK4	0	0.999608	5.05404	1.57554	1.03252	0
MRPL23	21.7652	44.9823	42.117	77.7268	75.8899	97.2593
TOR4A	10.0455	9.99608	3.36936	6.82736	0.516258	1.26311
EEF1AKMT1	8.37121	8.99647	3.36936	13.1295	13.939	15.1573
ZNF431	15.0682	15.9937	6.73872	19.9569	8.77639	21.4728
SPRR2G	0	0	0	0	0	0
FLT3	21.7652	10.9957	3.36936	2.62591	2.06503	0
CPO	0	0	0	0	0	0
CPLX3	0	0	0	0	0	0
MRPS26	73.6667	112.956	124.666	87.1801	103.768	132.626
EMILIN1	0	2.99882	3.36936	1.57554	0.516258	0
DHX15	1240.61	1009.6	714.304	3440.99	3201.32	5014.54
NID1	15.0682	36.9855	50.5404	14.7051	27.3617	7.57865
PCDHGA5	0	1.99922	0	0	1.03252	0
NHLH1	0	0	0	0.525181	0.516258	0
MDC1	195.886	218.914	200.477	209.022	193.08	267.779
RBMXL2	0	1.99922	0	2.62591	1.54877	6.31554
RPA4	0	0	0	0	0	0
RPRM	0	0.999608	0	0	0	0
TRUB2	60.2727	81.9678	77.4952	126.569	131.13	184.414
ZNF703	0	1.99922	1.68468	1.05036	2.06503	1.26311
SLC6A17	1.67424	2.99882	0	0	1.54877	1.26311
IFFO2	130.591	142.944	134.774	169.108	184.304	285.462
OPN1MW	0	0	0	0	0	0
ST8SIA2	0	0	0	0	0.516258	0
TNFAIP6	8.37121	0	0	4.20145	1.03252	0
FTMT	120.545	69.9725	26.9549	43.0649	20.6503	8.84175
OR9A2	0	0	0	0	0	0
HASPIN	8.37121	1.99922	1.68468	2.62591	3.61381	0
DEFB1	0	0	0	0	0	0
SLITRK3	0	2.99882	3.36936	1.05036	3.09755	2.52622
FUCA2	10.0455	20.9918	20.2161	11.554	10.3252	7.57865
DLG5	40.1818	26.9894	16.8468	15.2303	11.3577	8.84175
C8ORF76	45.2046	38.9847	42.117	45.1656	51.1095	84.6282
ENSG00000273291	0	0	0	0	0	0
ENSG00000284526	0	0	0	2.10073	0.516258	0
FEV	0	0.999608	3.36936	2.10073	2.06503	1.26311
S100A8	23.4394	13.9945	6.73872	13.1295	5.16258	2.52622
IRAK1BP1	0	5.99765	6.73872	3.67627	3.61381	3.78932
RIMS3	1.67424	2.99882	0	2.62591	3.09755	0
UGT2B11	0	0	0	0	0	0
EBLN2	0	0	0	0	0	0
NES	0	7.99686	5.05404	16.8058	9.8089	17.6835
MNT	56.9243	79.9686	85.9186	158.605	182.755	207.15
SOX4	13.3939	32.987	8.4234	5.77699	13.4227	2.52622
RRP1	110.5	129.949	107.819	516.778	562.721	1157.01
ENSG00000285585	1.67424	0.999608	1.68468	0	0.516258	0
WDR76	56.9243	53.9788	48.8557	55.144	49.5608	35.367
SLC25A33	6.69697	9.99608	11.7928	109.763	107.898	199.571
SMCO3	0	0	0	0	0	0
AMH	0	0.999608	1.68468	0.525181	0.516258	0
FAM171B	1.67424	0	5.05404	1.57554	0.516258	1.26311
CCDC92	36.8333	32.987	42.117	17.8562	14.9715	13.8942
MS4A12	0	0	0	0	0	0
DEPDC7	13.3939	25.9898	15.1621	20.4821	32.008	44.2088
CAT	363.311	245.903	227.432	133.396	102.219	63.1554
ZNF697	5.02273	3.99843	3.36936	3.15109	4.64632	3.78932
HCAR1	0	0.999608	0	11.554	36.6543	32.8408
P2RX6	0	0	1.68468	0.525181	0.516258	0
STYXL2	0	0.999608	1.68468	1.05036	2.06503	0
RNF216	435.303	471.815	530.674	253.663	250.385	295.567
CATSPER3	0	0	0	0	0	1.26311
SCD	33.4849	15.9937	35.3783	103.986	117.707	136.416
PASD1	0	0	0	2.10073	0.516258	1.26311
NUP205	606.076	545.786	507.088	843.441	781.615	1011.75
MACROD1	15.0682	5.99765	10.1081	5.77699	6.1951	11.368
NMT2	150.682	143.943	168.468	21.0073	27.3617	16.4204
RBBP9	56.9243	51.9796	35.3783	31.5109	44.9144	30.3146
RARRES1	0	0	0	0	0	0
THAP2	16.7424	5.99765	8.4234	22.0576	14.4552	30.3146
CDH22	0	1.99922	1.68468	2.10073	0.516258	2.52622
UTP3	287.97	217.914	208.9	1415.89	1251.41	1801.19
COX16	65.2955	74.9706	67.3872	75.6261	69.1786	95.9962
C11ORF96	0	0.999608	1.68468	0	1.03252	1.26311
L1TD1	0	1.99922	1.68468	2.10073	0	0
CCDC71L	16.7424	20.9918	15.1621	35.7123	19.1015	34.1039
C9ORF78	513.993	521.795	512.142	390.21	466.697	737.655
C11ORF87	0	0	1.68468	0.525181	1.03252	0
GNAZ	10.0455	13.9945	10.1081	5.77699	6.1951	2.52622
ITGA2B	55.25	62.9753	74.1259	26.7842	54.7233	32.8408
BMP2K	63.6212	86.9659	99.3961	51.4678	69.1786	68.2078
SMTNL1	5.02273	23.9906	18.5315	13.1295	15.4877	11.368
TARP	103.803	101.96	60.6484	60.921	57.8209	13.8942
MAST3	226.023	261.897	331.882	118.166	114.609	65.6816
ZNF787	6.69697	30.9878	21.9008	35.1871	34.5893	29.0515
UBL4B	0	0	0	0.525181	0	0
ENSG00000289258	0	0	0	0.525181	1.03252	0
INO80B-WBP1	0	0	0	0	0	0
LAG3	105.477	24.9902	32.0089	937.449	232.832	159.152
SLX4	56.9243	153.94	131.405	69.3239	76.4062	41.6826
ENSG00000260272	71.9924	83.967	119.612	131.295	123.386	197.045
NLGN2	3.34849	6.99725	5.05404	4.20145	4.64632	0
PXT1	0	0	0	0	0	0
MUC19	0	0	0	0	0	0
TMEM38A	0	0.999608	5.05404	2.10073	3.61381	1.26311
RELT	16.7424	24.9902	32.0089	53.5685	55.2396	66.9447
PGAM1	507.296	529.792	527.305	1905.36	1718.11	2941.78
BFSP2	0	0.999608	6.73872	1.05036	1.03252	0
UTP20	172.447	222.912	192.053	873.902	845.631	1548.57
HNRNPA0	877.303	840.67	916.465	1485.74	1447.59	1979.29
ZNF572	10.0455	7.99686	3.36936	3.15109	3.09755	7.57865
LIPE	23.4394	19.9922	26.9549	21.0073	19.6178	11.368
TIMM22	50.2273	46.9816	58.9638	71.9498	54.7233	69.4709
OGDHL	40.1818	44.9823	32.0089	49.367	43.3657	22.7359
ENSG00000284691	5.02273	11.9953	20.2161	2.62591	3.61381	2.52622
SERPINA6	0	0	0	0.525181	0	0
WDR36	582.636	501.803	395.9	1585.52	1797.61	2432.75
ENSG00000286001	0	0	0	0	0	0
RGL3	0	2.99882	5.05404	0.525181	2.58129	1.26311
KRTAP20-2	0	0	0	0	0	0
KRT2	1.67424	4.99804	0	1.05036	3.09755	1.26311
BAZ1B	1002.87	957.624	734.52	955.83	891.578	1154.48
KRTAP9-8	0	0	0	0	0	0
CLDN15	3.34849	0	1.68468	1.57554	1.03252	0
CHAF1B	18.4167	14.9941	15.1621	7.87772	14.4552	7.57865
NAA20	167.424	120.953	109.504	549.34	498.705	866.492
PLPP7	0	0	0	0	0.516258	0
RS1	0	0	0	0	0	1.26311
DSG3	13.3939	12.9949	11.7928	6.30218	10.8414	8.84175
PRPF38A	244.439	316.876	252.702	231.605	284.974	395.353
MSMP	0	0	1.68468	0	0	0
MTOR	231.045	314.876	306.612	232.655	289.104	279.147
SLCO1B1	0	0	0	0	0	0
TMEM35A	0	0	0	0	0	0
PDCD1LG2	0	0.999608	0	11.0288	6.1951	11.368
OR6J1	0	0	1.68468	0	0.516258	0
NHLRC2	73.6667	57.9772	55.5944	103.986	69.6948	78.3127
MED10	135.614	117.954	131.405	141.274	137.841	174.309
ACBD7	1.67424	0	0	2.62591	0.516258	6.31554
ADCY8	1.67424	1.99922	1.68468	0.525181	2.06503	2.52622
PHETA2	0	0.999608	1.68468	4.20145	0.516258	2.52622
ATP5PB	535.758	515.797	488.557	777.793	666.489	962.488
SLC25A15	1.67424	7.99686	3.36936	7.87772	5.16258	6.31554
GPR25	6.69697	15.9937	18.5315	4.72663	6.1951	5.05243
KANSL1L	16.7424	10.9957	6.73872	17.331	14.9715	7.57865
ZNF540	16.7424	22.991	16.8468	7.35254	12.3902	7.57865
POLN	0	1.99922	1.68468	0	2.06503	3.78932
TMED2	507.296	362.858	443.071	448.505	404.23	554.504
CD180	13.3939	8.99647	6.73872	8.4029	7.22761	5.05243
CCNB1	23.4394	40.9839	15.1621	34.1368	27.3617	18.9466
HOXD4	0	0	0	0	0	0
MRPS36	61.947	77.9694	84.234	146	101.187	185.677
OR1E2	0	0	0	0	0	0
VEGFC	0	0	0	0.525181	0	0
KLHL11	105.477	91.9639	79.1799	159.655	195.146	257.674
KRTAP11-1	0	0	0	0	0	0
TAS2R1	0	0.999608	15.1621	4.20145	3.09755	0
LRRC55	0	0	0	0.525181	0	0
OR52A5	0	0	0	0	0	0
HOXC13	0	0	0	0.525181	0.516258	0
SERTAD4	0	0	0	0	0.516258	0
RAB39B	88.7349	74.9706	85.9186	64.5973	75.8899	111.153
KRTAP12-1	0	0	0	0	0	0
ARPC3	1279.12	1157.55	1059.66	1419.57	1353.63	1572.57
ENPEP	0	0.999608	1.68468	0.525181	0.516258	0
TAS2R14	1.67424	0.999608	3.36936	2.62591	4.13006	1.26311
NPAS2	11.7197	24.9902	40.4323	15.7554	19.6178	18.9466
NAIF1	26.7879	17.9929	16.8468	12.6044	15.4877	5.05243
FBXO30	128.917	59.9765	90.9727	252.612	142.487	213.465
GPANK1	46.8788	47.9812	55.5944	50.9426	43.8819	35.367
NIPSNAP3A	26.7879	25.9898	25.2702	32.0361	28.9104	11.368
TMEM236	0	0.999608	0	0	0.516258	0
TBR1	0	0.999608	1.68468	2.10073	2.58129	3.78932
KCTD12	16.7424	21.9914	20.2161	64.5973	71.2436	63.1554
TAF10	58.5985	77.9694	94.342	84.029	103.252	104.838
FAM237B	0	0	0	0	0	0
KIF21B	159.053	138.945	136.459	194.317	175.011	112.417
OR3A2	0	0	0	0	0	0
KIN	31.8106	55.978	50.5404	200.619	173.463	276.621
FGF7	1.67424	0	0	1.05036	0	0
ENSG00000288706	43.5303	35.9859	48.8557	30.4605	46.9795	42.9457
KIF18A	6.69697	5.99765	5.05404	1.57554	2.58129	1.26311
B3GALT4	25.1136	24.9902	21.9008	9.45326	5.16258	1.26311
ZNF598	66.9697	82.9674	101.081	121.317	137.841	154.099
OR4K13	0	0	0	0	0	0
KLHL6	267.879	426.832	446.44	265.217	534.843	516.611
SMIM42	0	0	0	0	0	0
KIF7	5.02273	3.99843	5.05404	4.72663	5.67884	6.31554
SARS1	947.621	824.676	614.908	1826.58	1781.09	2648.74
KRT37	0	1.99922	0	0	0.516258	0
SDF2L1	40.1818	37.9851	69.0718	106.612	103.768	203.36
SLC25A43	6.69697	0.999608	0	1.57554	1.54877	3.78932
CASP14	3.34849	0	0	2.62591	1.03252	0
KRTAP21-1	0	0	0	0	0	0
ACCSL	0	0	0	0.525181	1.03252	0
NT5DC1	138.962	94.9627	106.135	50.9426	55.7559	37.8932
ZGLP1	0	0.999608	0	0	0	0
FGF9	11.7197	26.9894	6.73872	4.20145	11.8739	3.78932
KLHL35	0	0.999608	0	1.57554	0.516258	2.52622
MUC21	0	0	0	0.525181	2.06503	0
PRDX6	462.091	508.8	464.971	452.706	489.929	469.876
ENSG00000206549	0	0.999608	0	0	0	0
RNF149	723.273	797.687	1074.83	1027.78	1000.51	1231.53
RAB22A	130.591	113.955	90.9727	154.928	124.418	141.468
CNNM1	1.67424	1.99922	3.36936	4.72663	5.67884	8.84175
HAND1	0	0	0	0	0	1.26311
CXCL2	0	0	0	1.57554	6.1951	1.26311
PET117	11.7197	6.99725	8.4234	7.35254	6.71135	13.8942
TRIM39-RPP21	38.5076	40.9839	47.171	37.8131	42.8494	68.2078
FAM187B	0	0	0	0	1.03252	1.26311
SAV1	21.7652	14.9941	18.5315	17.331	19.6178	29.0515
JARID2	160.727	184.927	111.189	699.016	931.329	1098.9
CEBPA	11.7197	4.99804	1.68468	4.72663	2.58129	0
ZNF740	70.3182	77.9694	58.9638	49.367	47.4957	46.735
STMND1	0	0	0	0.525181	0.516258	0
B4GALNT4	3.34849	2.99882	0	1.57554	2.06503	0
ZKSCAN8P1	0	0.999608	0	0	1.03252	0
PKDCC	1.67424	7.99686	1.68468	2.10073	3.61381	0
GCGR	0	0	0	1.05036	0	0
GJB7	0	0	0	0.525181	0	0
ZFP57	0	0.999608	1.68468	0	0.516258	1.26311
TRAF2	90.4091	90.9643	92.6574	163.857	197.211	261.463
MAP1LC3C	0	0	0	0	0	0
TSNAX	378.379	253.9	203.846	161.231	164.17	117.469
TEN1-CDK3	0	0	0	0	0	0
IRGM	0	0	0	0	0	0
ENSG00000289281	0	0	1.68468	0	0	0
MOGAT1	0	0	0	0	0	0
ENSG00000283563	0	0	0	0	0	0
CLDN34	0	0	0	0	0	0
CDC123	291.318	276.891	303.242	517.304	487.864	858.913
ARID3C	0	0	3.36936	2.10073	0	0
TMIE	1.67424	0	0	1.57554	1.03252	0
NXF2B	0	0	0	0.525181	0.516258	0
SIRT4	5.02273	6.99725	5.05404	3.67627	4.64632	5.05243
SYCN	0	0.999608	0	0	0.516258	0
INTU	0	1.99922	1.68468	0.525181	1.03252	0
ZNF335	160.727	168.934	138.144	107.662	107.382	78.3127
ANGPT4	0	0	0	1.05036	0.516258	0
C3ORF62	0	0.999608	0	0	0	0
GPR45	0	0	0	0	0	0
OTC	0	0	0	0	0	0
UBQLN2	482.182	524.794	544.151	624.966	685.074	658.079
TOMM6	100.455	93.9631	138.144	125.518	132.162	214.728
ITIH6	10.0455	18.9925	15.1621	3.15109	8.77639	10.1049
HSD17B13	0	0.999608	0	1.57554	1.03252	0
CORT	0	0	0	0	0	0
GIMAP1	354.939	555.782	470.025	191.166	255.548	74.5234
GPC6	0	1.99922	13.4774	3.67627	0	3.78932
ZFP82	35.1591	38.9847	45.4863	34.1368	34.073	35.367
H1-6	0	0.999608	0	0	0	0
PDCL2	0	0	0	0.525181	0	1.26311
OR4K3	0	0	0	0	0	0
DEFB121	0	0	0	0	0	0
ENSG00000271949	0	0	0	0	0	0
BEND5	3.34849	9.99608	11.7928	2.62591	2.06503	2.52622
BRD3	229.371	187.926	178.576	92.9571	103.252	73.2602
DIPK1C	0	0	0	0	1.03252	0
CRIP3	0	1.99922	0	0.525181	0.516258	0
AK4P3	0	0	0	8.92808	7.74387	5.05243
ISY1-RAB43	187.515	183.928	149.936	129.72	135.776	190.729
DEFB129	0	0	0	0.525181	0	0
CCDC194	0	0	0	0	1.54877	0
ZBTB48	53.5758	71.9717	53.9097	57.2448	46.9795	41.6826
SREK1IP1	88.7349	66.9737	47.171	133.396	108.93	145.257
OR7G2	0	0	0	0	0	0
PPP1R3A	1.67424	0.999608	1.68468	2.10073	0.516258	0
FAM236A	0	0	0	0	0	0
CLEC2L	0	0	0	0	1.03252	0
GP5	15.0682	11.9953	18.5315	3.67627	11.3577	1.26311
TTLL8	0	1.99922	1.68468	1.05036	0.516258	0
UGT1A5	0	0	0	0	0	0
FAM72D	0	0	0	0	0	0
CCR2	149.008	151.94	48.8557	165.432	129.581	29.0515
ENSG00000257184	0	0	0	0	0	0
PRR12	167.424	221.913	262.81	57.7699	74.8574	42.9457
GPR63	5.02273	0	0	0	1.03252	0
KRTAP19-2	0	0	0	0	0	0
PIGY	6.69697	5.99765	3.36936	2.10073	1.54877	0
TAF4	83.7121	75.9702	126.351	74.0506	93.4427	92.2069
TBX18	0	0	0	0	0.516258	1.26311
SOX11	26.7879	15.9937	18.5315	45.6908	44.3982	83.3651
C1QTNF9B	0	0	0	0	0	0
ENSG00000273167	0	0	0	0	0	0
PGBD2	31.8106	13.9945	16.8468	16.8058	19.6178	7.57865
NUDCD2	115.523	114.955	131.405	108.713	102.735	116.206
AGA	85.3864	61.9757	65.7025	92.4319	60.4022	85.8913
DNER	0	0	3.36936	1.05036	3.09755	2.52622
DDI1	1.67424	4.99804	6.73872	2.10073	2.58129	2.52622
ZFHX4	23.4394	47.9812	47.171	21.0073	34.073	27.7884
WNT8B	0	0	0	0	0	0
OR52B2	1.67424	0	0	0	0.516258	0
SLC30A2	0	0.999608	0	1.05036	0	0
UGCG	102.129	78.969	82.5493	423.296	380.998	387.774
TRIM63	0	0	0	0	0.516258	0
SUSD1	61.947	20.9918	25.2702	26.7842	14.4552	12.6311
DPP7	169.099	162.936	109.504	141.799	157.459	113.68
RNF115	165.75	135.947	101.081	107.137	91.8939	63.1554
MRPS14	128.917	127.95	128.036	95.0578	106.865	117.469
BRINP3	0	0	0	1.05036	0.516258	0
GDF10	3.34849	1.99922	37.0629	0.525181	0.516258	0
CD248	50.2273	37.9851	18.5315	3.67627	7.22761	2.52622
GOLGA1	45.2046	23.9906	20.2161	33.6116	34.5893	26.5253
GLCE	23.4394	17.9929	33.6936	12.6044	9.8089	8.84175
EIF1AY	390.099	282.889	180.261	613.937	558.075	929.647
NTN1	1.67424	0.999608	0	1.05036	0	2.52622
POLR2A	1798.14	1817.29	1511.16	2266.68	2113.04	2758.63
TMC3	1.67424	6.99725	0	1.57554	2.58129	2.52622
P3H3	1.67424	11.9953	10.1081	3.67627	8.26013	2.52622
EIF5A2	50.2273	29.9882	48.8557	91.3815	62.4672	94.7331
MORC1	0	0	1.68468	0	0.516258	0
E2F8	6.69697	1.99922	1.68468	3.15109	5.16258	2.52622
IL36A	3.34849	3.99843	1.68468	0.525181	1.03252	0
GPATCH1	56.9243	60.9761	52.2251	61.9714	50.5933	70.734
BUD13	80.3637	108.957	79.1799	119.216	85.6988	97.2593
TSPYL2	872.28	847.667	628.385	680.11	853.374	899.333
DIAPH2	102.129	57.9772	50.5404	78.252	54.2071	53.0505
ST6GALNAC5	1.67424	0	1.68468	0	0.516258	1.26311
COL7A1	6.69697	9.99608	18.5315	3.67627	4.13006	3.78932
CPHXL	0	0	5.05404	0.525181	1.03252	0
TAF11L6	0	0	0	0	0	0
FAM240A	0	0	0	0	0	0
ENSG00000287585	0	0	0	0	0	0
OR4F3	0	0	0	0	0	0
AMY1B	0	0	0	0	0	0
ZNF134	45.2046	33.9867	16.8468	42.0145	42.8494	63.1554
CPNE3	602.727	406.84	421.17	345.044	300.978	238.727
C5ORF34	11.7197	10.9957	20.2161	5.77699	6.71135	3.78932
PAGE2	0	0	0	0	0	0
ALOX12	6.69697	15.9937	13.4774	6.30218	13.4227	2.52622
KCNA7	1.67424	3.99843	5.05404	3.67627	4.13006	3.78932
OLFM4	0	0.999608	5.05404	1.05036	2.06503	3.78932
ERAS	6.69697	7.99686	11.7928	3.67627	10.8414	5.05243
H3C2	75.3409	120.953	55.5944	46.7411	45.4307	21.4728
ZNF891	10.0455	8.99647	8.4234	16.8058	18.069	40.4194
ANXA7	1017.94	1001.61	800.223	1246.26	1344.85	1509.41
AGAP4	0	0	0	0	0	0
VPS37C	6.69697	1.99922	5.05404	12.0792	8.26013	16.4204
ENSG00000282936	6.69697	3.99843	8.4234	4.72663	9.29264	7.57865
TRIM56	82.0379	115.954	106.135	127.619	110.479	98.5224
SOX14	3.34849	1.99922	5.05404	0	2.06503	1.26311
HMCN1	15.0682	20.9918	35.3783	17.8562	25.8129	21.4728
MEX3A	0	2.99882	1.68468	2.10073	2.58129	0
KRT82	3.34849	1.99922	3.36936	0	2.58129	0
DMAC1	43.5303	70.9721	106.135	39.9138	42.3332	42.9457
TNFAIP1	23.4394	37.9851	16.8468	55.144	45.947	50.5243
TDGF1	0	0.999608	0	0	0	0
HTRA3	0	0.999608	0	0.525181	0.516258	0
ENSG00000289760	6.69697	2.99882	5.05404	6.82736	3.09755	1.26311
NDUFA1	579.288	434.829	554.259	388.634	398.551	539.347
PGD	351.591	319.874	249.333	485.793	517.807	578.503
ORC3	85.3864	79.9686	60.6484	61.9714	60.9184	53.0505
STON1	0	2.99882	1.68468	0.525181	0.516258	0
HAAO	0	0	0	1.57554	0	1.26311
NINJ1	61.947	44.9823	62.3331	261.54	312.336	404.194
PADI4	1.67424	2.99882	5.05404	1.57554	0	0
IVNS1ABP	1185.36	1172.54	1132.1	1954.2	1311.3	1240.37
RAB32	1.67424	0.999608	3.36936	3.67627	0	0
POU4F2	0	2.99882	0	2.62591	2.58129	1.26311
ARHGEF5	127.242	173.932	154.99	121.842	147.134	114.943
PNLIPRP3	0	0	0	0	0.516258	0
ENSG00000284299	10.0455	13.9945	18.5315	60.921	55.7559	114.943
TOX	187.515	150.941	128.036	163.331	138.873	116.206
MLNR	0	0.999608	0	0	0	0
TPRN	1.67424	8.99647	13.4774	5.25181	5.16258	5.05243
ENSG00000256349	8.37121	10.9957	11.7928	7.87772	6.71135	7.57865
SELENOI	58.5985	31.9874	37.0629	289.9	298.913	514.085
SMAD7	26.7879	46.9816	52.2251	19.4317	18.069	21.4728
GJB4	0	0	0	0.525181	0.516258	0
TOMM20	308.061	223.912	245.963	642.822	672.684	1244.16
SAA2-SAA4	0	0	0	0	0	0
CHST7	16.7424	24.9902	33.6936	51.4678	50.5933	78.3127
CDC14C	3.34849	4.99804	5.05404	4.20145	3.09755	1.26311
CCL3L1	1.67424	8.99647	3.36936	2912.13	769.224	452.193
ZNF526	38.5076	54.9784	43.8017	73.0002	81.0525	63.1554
TSG101	277.924	270.894	261.125	234.231	227.67	193.255
LRRC14B	0	0.999608	0	0	0	1.26311
NFKBIE	45.2046	32.987	26.9549	124.993	107.382	165.467
ENG	35.1591	30.9878	75.8106	9.97844	9.29264	7.57865
SCRT1	0	0	0	0.525181	0	0
NKX1-1	1.67424	0.999608	8.4234	3.15109	2.58129	1.26311
RHPN1	10.0455	14.9941	3.36936	5.25181	10.8414	5.05243
C22ORF39	11.7197	17.9929	15.1621	15.7554	16.5203	18.9466
SCGB1C1	0	0	0	0	0	0
ANKRD34C	0	0.999608	0	0.525181	0.516258	0
RPAP2	113.849	79.9686	69.0718	121.842	115.642	128.837
SHISA3	0	0	0	0.525181	0	0
GHSR	0	2.99882	5.05404	1.05036	2.58129	3.78932
CXORF51B	0	0	0	0	0	0
ARHGEF38	1.67424	0	1.68468	1.57554	1.03252	0
CD27	708.205	1236.51	1379.75	126.569	273.1	161.678
PGLS	55.25	43.9827	64.0178	56.1944	55.7559	47.9981
CD5L	0	0	0	0	0	0
OR8J3	0	0.999608	0	0	0.516258	0
OR5K1	0	0	0	0	0	1.26311
CELSR3	16.7424	79.9686	47.171	36.7627	45.4307	34.1039
PHLDA3	3.34849	2.99882	1.68468	3.67627	2.06503	2.52622
ZNF460	329.826	305.88	306.612	791.448	708.822	1081.22
CEBPD	26.7879	43.9827	25.2702	21.5324	21.1666	1.26311
CYP39A1	0	0	0	0	0	0
IGSF23	0	0	0	0.525181	0	0
HTR1D	1.67424	0.999608	0	0	0.516258	0
WDR46	207.606	234.908	197.107	691.139	648.936	981.435
NMBR	0	0	0	0	0	0
IGLV9-49	0	0	0	0	0	0
C3ORF70	0	0	0	0	0	0
CFAP210	0	1.99922	0	1.57554	3.09755	3.78932
PTCD1	28.4621	28.9886	20.2161	23.6332	27.3617	25.2622
HIGD2B	8.37121	8.99647	10.1081	12.0792	11.3577	13.8942
PNMA2	3.34849	6.99725	5.05404	3.67627	2.58129	3.78932
IPMK	46.8788	32.987	35.3783	68.7987	83.6338	54.3136
MEGF9	35.1591	35.9859	55.5944	11.554	11.8739	6.31554
WNT3A	0	0	1.68468	0	0	0
ENSG00000268790	0	0	0	0	0	0
ENSG00000285253	11.7197	17.9929	15.1621	15.7554	13.939	11.368
PDILT	0	0.999608	0	0.525181	0.516258	0
CHMP1B	343.22	297.883	215.639	189.59	176.044	170.52
DCAF12L2	0	0	0	1.05036	1.03252	1.26311
HSPA4	1195.41	968.62	714.304	1451.08	1592.66	2163.7
FAM220A	13.3939	15.9937	10.1081	6.30218	5.67884	7.57865
FAM174A	13.3939	12.9949	15.1621	4.20145	7.74387	2.52622
SLC4A1	1.67424	1.99922	5.05404	1.57554	1.03252	0
RPS27	185.841	151.94	247.648	1824.48	1778.51	3866.37
GJA8	0	0	0	0.525181	1.03252	0
OR5I1	3.34849	0	0	0.525181	1.03252	0
FOXO1	748.387	1109.56	1002.38	373.404	528.648	439.561
MUC6	8.37121	15.9937	13.4774	12.0792	12.3902	8.84175
BAIAP2L1	3.34849	4.99804	0	6.30218	7.74387	5.05243
NPM3	33.4849	33.9867	72.4412	169.634	144.552	231.149
H1-1	48.553	52.9792	40.4323	14.7051	29.4267	13.8942
GPR135	0	1.99922	0	1.57554	0.516258	2.52622
ZNF391	0	1.99922	0	1.57554	3.09755	2.52622
PPP1R13B	102.129	97.9615	82.5493	35.1871	39.2356	31.5777
GDF2	0	0	1.68468	0.525181	0.516258	0
GLMN	66.9697	51.9796	40.4323	132.871	122.353	209.676
CCER2	0	0	0	0	0	0
COQ8A	70.3182	129.949	114.558	35.7123	54.2071	45.4719
ERV3-1	8.37121	17.9929	6.73872	11.0288	5.16258	2.52622
PMCH	0	3.99843	3.36936	5.25181	10.8414	12.6311
CCDC9	112.174	95.9623	92.6574	358.699	275.682	362.512
MS4A6E	0	0.999608	0	0	0	0
GABRG1	0	0	0	0	0	0
ALPG	0	0	0	0	0	0
TONSL	5.02273	6.99725	6.73872	3.15109	6.1951	6.31554
S100P	1.67424	3.99843	3.36936	4.20145	5.16258	7.57865
OR4C13	0	0	0	0.525181	0	0
TMEM151A	0	0.999608	1.68468	0.525181	0	0
WAPL	691.462	638.749	581.214	605.009	609.701	707.34
MAGEA1	0	0.999608	0	0	0	0
ACKR2	0	0.999608	1.68468	0.525181	0	1.26311
ZNF230	25.1136	35.9859	15.1621	13.6547	13.939	10.1049
KCNK1	1.67424	0	0	4.20145	6.71135	1.26311
DRGX	0	0	0	0	0	0
FRK	0	0	0	0	0.516258	0
HCFC2	113.849	97.9615	84.234	88.7556	80.02	68.2078
CA6	8.37121	19.9922	37.0629	6.30218	18.069	8.84175
C9ORF152	0	0.999608	1.68468	0.525181	0	1.26311
TRUB1	71.9924	80.9682	72.4412	64.5973	84.15	109.89
SRY	0	6.99725	5.05404	0.525181	1.03252	0
GAS1	0	0.999608	0	0	0.516258	0
LRCH4	125.568	101.96	99.3961	73.0002	75.3737	45.4719
CSN2	6.69697	6.99725	5.05404	4.20145	8.77639	7.57865
GRIN3A	0	2.99882	0	1.05036	0	0
OR51S1	1.67424	0.999608	0	0	1.03252	0
CAPZA3	0	0	0	0.525181	0.516258	0
FAM240B	0	0	0	0	0	0
ZNF646	113.849	136.946	131.405	62.4966	78.9875	54.3136
LCE5A	0	0.999608	0	0	0	0
ENSG00000285245	78.6894	59.9765	72.4412	38.3382	32.008	23.999
TMEM42	16.7424	5.99765	16.8468	0.525181	2.06503	1.26311
FMO2	0	0	0	0	0	0
CCDC3	0	0.999608	0	0	0	0
KRTDAP	0	0	0	0	0	1.26311
ENTPD7	11.7197	18.9925	10.1081	27.3094	30.4592	29.0515
KCNK13	1.67424	0	0	0.525181	0	0
SPDYE14	0	0	0	0	0	0
HOOK3	503.947	368.855	348.729	349.246	385.645	520.4
UPK3BL1	0	0	0	0	0	0
OR10P1	0	0	0	0	0	0
PLEKHO2	43.5303	56.9776	40.4323	67.2232	57.8209	46.735
TXNIP	4878.74	3377.67	2611.25	543.563	618.993	205.887
NXPH2	6.69697	1.99922	3.36936	3.67627	4.13006	0
HEPHL1	5.02273	8.99647	16.8468	4.72663	12.3902	6.31554
SSU72	102.129	125.951	131.405	158.605	141.971	212.202
MINAR2	0	0	0	0	0	0
OVCH1	0	0.999608	1.68468	0	0	1.26311
AADACL4	0	0.999608	0	0	0	0
DGKQ	33.4849	25.9898	33.6936	9.45326	22.7154	11.368
C10ORF95	0	0	0	0	0	0
MATN1	6.69697	6.99725	10.1081	1.57554	1.54877	0
NDUFA8	157.379	118.953	133.09	92.9571	101.187	102.312
NCF1	6.69697	13.9945	18.5315	4.72663	3.61381	5.05243
RBM11	6.69697	3.99843	3.36936	9.45326	4.13006	11.368
LMNTD2	1.67424	0.999608	3.36936	4.72663	4.13006	0
ACTL9	0	0	0	0.525181	1.03252	0
PRAMEF18	1.67424	0	6.73872	1.57554	1.03252	1.26311
TAS2R31	0	0	0	0	0	0
TAS2R13	0	0	0	0	0	0
TAS2R19	0	0	3.36936	1.05036	0	0
ARR3	0	0	0	0.525181	0.516258	0
ENSG00000276087	0	0	0	0	0	0
BCAS2	269.553	252.901	247.648	355.023	347.958	540.61
IFNK	0	0	0	0.525181	0	0
RDH12	3.34849	3.99843	3.36936	1.57554	1.54877	0
GLIS2	0	0	0	0.525181	0.516258	0
GPR22	1.67424	0	0	0	0	0
PHOX2B	0	0	0	0	0	0
ABRA	8.37121	10.9957	3.36936	4.72663	10.8414	3.78932
PDXP	5.02273	2.99882	6.73872	8.4029	6.71135	23.999
EZR	6122.71	5102	3162.14	5660.93	6627.2	7586.22
CHAF1A	30.1364	16.9933	15.1621	13.1295	11.3577	7.57865
C12ORF60	3.34849	2.99882	3.36936	0	0	1.26311
GALNT5	0	3.99843	3.36936	1.57554	1.03252	2.52622
ENSG00000256100	31.8106	28.9886	53.9097	37.2879	22.1991	42.9457
GNG8	10.0455	11.9953	15.1621	27.3094	32.008	13.8942
YEATS2	165.75	189.925	198.792	141.274	184.304	132.626
DEFB106B	0	0	0	0	0	0
POU4F3	0	0	0	0.525181	0.516258	0
CDCA2	5.02273	6.99725	3.36936	3.15109	2.06503	0
C17ORF114	0	0	0	0	0	0
RPP25	0	7.99686	18.5315	17.8562	27.3617	39.1563
KLHL20	45.2046	52.9792	48.8557	68.7987	80.02	108.627
ZNF729	0	0	0	0.525181	0.516258	0
CLDN4	0	0	0	0	0	0
BPIFB6	0	0	1.68468	0	0	0
TRAPPC10	313.083	267.895	252.702	180.137	166.751	116.206
GPR33	0	0.999608	0	1.57554	2.58129	2.52622
ZNHIT1	93.7576	65.9741	87.6033	58.2951	57.3046	53.0505
CLCA2	0	1.99922	5.05404	2.10073	1.54877	0
CLCA4	0	0.999608	0	0.525181	0	0
LYL1	3.34849	1.99922	1.68468	0.525181	1.03252	1.26311
NPPC	0	0	0	1.57554	0	2.52622
AGRP	0	0	0	0	0	0
COG5	381.727	269.894	210.585	298.303	229.219	262.726
TPH2	0	1.99922	0	0.525181	2.06503	2.52622
DUSP16	423.583	535.79	330.197	165.432	256.58	183.151
ARL13A	0	3.99843	1.68468	4.72663	2.58129	2.52622
PPP1R35	50.2273	43.9827	74.1259	52.5181	46.9795	31.5777
OTOR	0	0	0	0	0	0
LINC02210-CRHR1	0	0	0	0	0	0
HNRNPCL1	311.409	230.909	197.107	439.052	510.579	694.709
H2BC1	0	0.999608	0	0	0	0
MED4	401.818	304.88	336.936	344.519	339.181	493.875
ENSG00000288674	0	0	0	0	0	0
ENSG00000285837	10.0455	1.99922	6.73872	2.10073	1.54877	0
HCG22	0	0	0	0	0	0
CT47A5	0	0	0	0	0	0
SPDYE18	0	0	0	0	0	0
BAG3	341.546	409.839	363.891	208.497	186.885	279.147
CCT6A	852.19	808.683	680.61	2611.73	2599.36	3914.37
OR5AR1	0	0	0	0	0	0
ZNF287	18.4167	29.9882	20.2161	23.6332	19.1015	2.52622
SLC22A13	0	0.999608	1.68468	1.57554	0	0
CACNG1	1.67424	0	1.68468	0	0	0
MRPS31	112.174	107.958	90.9727	209.547	190.499	228.622
FSBP	11.7197	6.99725	8.4234	2.62591	1.03252	0
OR7A10	3.34849	34.9863	165.099	69.3239	6.71135	6.31554
BEST4	0	2.99882	1.68468	1.05036	0.516258	1.26311
ZNF70	6.69697	4.99804	6.73872	3.15109	4.64632	0
EREG	6.69697	0	0	3.67627	4.13006	2.52622
SPEGNB	0	0	1.68468	1.05036	1.54877	0
TJP3	26.7879	26.9894	21.9008	13.1295	12.9064	12.6311
MAPK15	0	0.999608	0	0.525181	0	0
KCTD3	5.02273	5.99765	3.36936	5.77699	4.64632	5.05243
IGFL1	0	0	0	0	0	0
ANXA3	1.67424	0	0	3.15109	1.03252	2.52622
ENSG00000289715	0	0	0	0	0	0
TMEM256-PLSCR3	0	0	0	0	0	0
S1PR4	172.447	258.898	281.341	37.2879	57.8209	17.6835
CAPN6	0	1.99922	5.05404	1.05036	1.03252	1.26311
GARIN4	1.67424	1.99922	3.36936	0.525181	1.03252	0
USP17L27	0	0	0	0	0	0
GCA	66.9697	43.9827	40.4323	264.691	200.308	183.151
TNNI3K	0	0	0	0	0	0
GRK5	63.6212	81.9678	119.612	23.6332	38.7193	34.1039
KCTD18	51.9015	33.9867	32.0089	18.3813	25.8129	16.4204
C3ORF56	0	0	0	0	0	0
ENSG00000269825	16.7424	21.9914	20.2161	12.6044	17.5528	15.1573
MRPS24	30.1364	34.9863	25.2702	63.0218	62.4672	97.2593
TSPAN1	0	0	0	0	0	0
SLC7A11	8.37121	14.9941	20.2161	26.2591	21.1666	23.999
SULT2A1	0	0	0	0	0	0
KIAA1614	6.69697	4.99804	5.05404	2.62591	1.03252	1.26311
PRKCI	363.311	271.893	294.819	205.346	226.637	228.622
THRSP	0	0	0	0	0	0
CNGA4	0	0.999608	3.36936	0	0	0
CALHM2	33.4849	19.9922	30.3242	1.57554	0.516258	1.26311
LAD1	11.7197	5.99765	5.05404	1.57554	4.13006	1.26311
CALHM3	1.67424	0.999608	0	1.57554	1.03252	0
ENSG00000272162	0	0	0	0	0	0
PLEKHO1	128.917	228.91	274.603	55.144	64.016	40.4194
TFAP2D	1.67424	0	0	0.525181	0	0
THAP10	0	1.99922	0	0	1.03252	0
RAB41	0	0	0	0	0.516258	0
ANXA13	1.67424	2.99882	8.4234	1.57554	1.03252	0
OR52E2	0	0	1.68468	0	0	0
ENSG00000288208	0	0	0	0	0	0
KRTAP7-1	0	0	0	0	0	0
KCNJ4	1.67424	0	0	1.05036	0.516258	0
THAP11	110.5	129.949	136.459	90.8564	85.1826	97.2593
RASL11A	1.67424	8.99647	8.4234	10.5036	23.2316	15.1573
LENEP	0	0	0	0.525181	0	0
HSD11B2	5.02273	1.99922	3.36936	2.62591	4.13006	10.1049
KRTAP19-6	0	0	0	0	0	0
NUP62CL	1.67424	0	0	1.57554	0.516258	0
ZNF440	10.0455	6.99725	10.1081	5.77699	3.61381	6.31554
RIOX1	95.4318	119.953	116.243	192.742	164.686	265.253
SPDYE13	0	0	0	0	0	0
ENSG00000285329	0	0	0	0	0	0
CLCN1	1.67424	2.99882	3.36936	2.10073	3.61381	1.26311
MYORG	3.34849	4.99804	6.73872	3.67627	3.09755	6.31554
ACKR4	0	0.999608	1.68468	0	0.516258	1.26311
CT47A8	0	0	0	0	0	0
CACNG8	0	0.999608	0	0.525181	1.03252	0
ST8SIA6	3.34849	2.99882	8.4234	7.35254	1.03252	5.05243
ENSG00000257921	0	0	0	0	0	0
KHDC1L	0	0	0	0	0	0
TENT5B	1.67424	10.9957	5.05404	6.82736	6.71135	7.57865
RAX	0	0	0	0	0	0
MRPL57	75.3409	100.96	106.135	127.619	131.13	178.098
SEMA3A	0	0	3.36936	0	2.06503	8.84175
KL	1.67424	0.999608	5.05404	1.05036	1.03252	0
SLC22A7	318.106	582.771	593.007	243.159	483.734	330.934
RAD23B	585.985	615.758	495.296	777.793	742.895	951.12
CHST13	0	2.99882	1.68468	1.57554	2.58129	1.26311
BEX1	23.4394	26.9894	18.5315	23.108	26.8454	31.5777
SAA4	0	0	0	0	0	0
CCDC8	0	0.999608	0	1.05036	2.06503	1.26311
MBD3L2B	0	0	0	0	0	0
IQANK1	0	0	1.68468	1.05036	1.03252	0
ARSF	0	0.999608	0	0.525181	0.516258	0
SESN2	55.25	22.991	20.2161	71.4247	75.3737	107.364
SLC22A3	0	0	1.68468	0	0	1.26311
TYRP1	0	0	0	0.525181	0	0
VGLL2	16.7424	28.9886	25.2702	4.20145	22.1991	12.6311
LANCL2	28.4621	19.9922	20.2161	56.7196	55.2396	55.5767
GLP1R	0	0.999608	0	0	0	0
CATIP	0	0.999608	1.68468	0.525181	0	0
GCM1	0	0	0	0	1.03252	0
CCDC171	11.7197	12.9949	10.1081	6.82736	12.9064	7.57865
TAF11L11	0	0	0	0	0	0
KPNA3	385.076	392.846	291.449	784.096	752.188	1078.69
TRIP11	391.773	350.862	325.143	339.267	289.621	255.148
ENSG00000257207	0	0	0	0	0	0
TEX15	35.1591	62.9753	58.9638	22.5828	45.947	32.8408
ABHD16B	0	0.999608	0	0.525181	0	0
ZNF735	0	0	0	0	0	0
ADGRD2	0	0.999608	3.36936	1.05036	3.61381	1.26311
SCART1	6.69697	13.9945	0	3.15109	6.1951	1.26311
ZC3H6	103.803	62.9753	90.9727	35.1871	46.4632	23.999
CYP1A2	0	3.99843	1.68468	2.10073	0	0
ENSG00000286098	6.69697	3.99843	5.05404	5.25181	1.03252	2.52622
SPR	0	0.999608	0	1.05036	0	2.52622
PLEKHA3	65.2955	52.9792	70.7565	51.4678	45.947	50.5243
CGB1	0	0	0	0	0	0
CGB5	0	0	0	0	0	0
XK	0	0	1.68468	0.525181	0	0
SLC10A2	0	0	0	0.525181	0	1.26311
GEMIN5	292.992	346.864	336.936	854.995	868.862	1270.69
CCDC146	11.7197	9.99608	5.05404	8.92808	8.77639	5.05243
PRPF38B	513.993	451.823	338.621	560.894	586.469	721.234
DEFB115	0	0	0	0	0	0
MXD4	92.0834	56.9776	104.45	16.2806	13.939	5.05243
NUDT15	13.3939	17.9929	18.5315	36.2375	44.9144	60.6292
ENSG00000289346	15.0682	3.99843	6.73872	5.77699	4.13006	1.26311
MRPS17	18.4167	16.9933	23.5855	130.245	152.812	298.093
TIFAB	0	0	0	1.05036	0	0
ORM1	0	1.99922	1.68468	0	0	0
F8A3	31.8106	38.9847	43.8017	33.0864	26.3292	23.999
NIBAN1	1861.76	1369.46	1214.65	2388	1749.08	1477.84
OOSP2	0	0	0	0	0	0
ZXDB	73.6667	91.9639	82.5493	112.914	112.544	135.153
SMARCC1	559.197	664.739	399.269	805.628	943.72	1101.43
SCYGR2	0	0	0	0	0	0
MCTS1	70.3182	75.9702	43.8017	122.367	135.26	136.416
REM2	0	0	1.68468	0.525181	1.03252	1.26311
NPHS1	0	0.999608	0	1.05036	1.54877	0
CT47B1	0	0	0	0	0	0
CDY2A	0	0	0	0	0	0
TEX54	0	0	6.73872	0.525181	2.06503	0
OR10A7	0	0	0	0	0	0
RBMY1J	0	0	0	0	0	0
MLLT1	58.5985	88.9651	96.0267	164.382	168.3	223.57
ENSG00000230707	1.67424	2.99882	11.7928	9.45326	7.74387	10.1049
ENSG00000286131	0	0	0	0	0	0
SLC16A2	1.67424	2.99882	0	3.15109	1.54877	1.26311
OR1D5	0	0	0	0	0.516258	0
FAM25G	0	0	0	0	0	0
CCDC13	0	0	0	0.525181	0.516258	0
HMGB1P1	1284.14	1004.61	987.222	501.548	482.185	555.767
IL22RA1	0	0.999608	1.68468	1.57554	1.03252	1.26311
ENSG00000261459	0	0	0	0	0	0
FAM43B	0	0.999608	0	1.05036	1.03252	0
ENSG00000285404	18.4167	16.9933	16.8468	13.1295	11.8739	12.6311
TACR3	0	1.99922	3.36936	0	0	0
ENSG00000269403	0	0	0	0	0	0
OR13C7	0	0	0	0	0	0
METTL27	1.67424	0.999608	0	0.525181	0.516258	1.26311
ENSG00000255835	117.197	153.94	185.315	105.561	123.386	141.468
PHLDB3	65.2955	71.9717	80.8646	42.0145	67.1135	64.4185
CSTA	1.67424	0	0	1.57554	0	0
ARX	0	0	1.68468	0.525181	1.03252	0
ARF5	358.288	321.874	363.891	281.497	275.682	279.147
LEP	0	0	0	0	0	0
DEFB130A	0	0	0	0	0	0
ENSG00000290147	0	0	0	0	0	0
OR6N2	0	0	0	0	0	0
OR2I1P	1.67424	0	0	0	0	0
OR8B3	0	0	0	0	0	0
S100A16	0	0	0	0	1.03252	0
TPPP	18.4167	9.99608	5.05404	4.72663	3.61381	0
OR51B2	0	0	0	0	0	0
RLN2	5.02273	11.9953	8.4234	2.62591	3.61381	1.26311
ARL3	58.5985	34.9863	67.3872	19.4317	12.3902	26.5253
PANX3	0	0	0	0.525181	0	0
PAGR1	16.7424	24.9902	32.0089	13.1295	16.004	11.368
KIR3DL3	3.34849	0	1.68468	0.525181	0.516258	0
ZNF512B	46.8788	60.9761	75.8106	33.0864	53.1746	51.7874
A3GALT2	0	0.999608	1.68468	1.05036	0	0
TMEM60	41.8561	20.9918	37.0629	12.6044	20.6503	6.31554
CWC22	497.25	403.841	283.026	484.217	485.282	650.5
PVALEF	0	0.999608	0	0	0	0
ENSG00000264668	1.67424	1.99922	0	1.57554	2.58129	1.26311
TP53I13	10.0455	17.9929	35.3783	35.1871	23.7479	12.6311
RAB10	410.189	359.859	355.467	562.994	489.929	632.817
KRTAP25-1	0	0	0	0	0	0
EIF4EBP1	11.7197	12.9949	40.4323	24.1583	32.008	44.2088
SYCP2	6.69697	4.99804	0	4.72663	4.64632	6.31554
MAGEL2	0	3.99843	10.1081	2.10073	2.58129	1.26311
TMEM63B	25.1136	16.9933	28.6395	80.8779	92.9264	151.573
CHSY3	18.4167	13.9945	21.9008	36.2375	6.71135	6.31554
KAAG1	0	0.999608	0	0	0	0
OR5K2	0	0	0	0	0	0
AMFR	313.083	347.863	370.629	149.151	188.434	150.31
HES1	0	2.99882	15.1621	1.05036	5.16258	3.78932
ENSG00000285942	0	0	0	0	0	0
CT47A3	0	0	0	0	0	0
MAPK8IP2	3.34849	3.99843	1.68468	4.20145	5.67884	8.84175
GDF3	0	0.999608	0	0.525181	0	1.26311
ADCY9	43.5303	80.9682	151.621	53.5685	68.1461	12.6311
SPINT4	0	0	0	0	0	0
PCDHB16	0	0	0	0	0	0
GRIN2B	0	1.99922	1.68468	0	3.09755	1.26311
ENSG00000285602	0	0	0	0	0	0
LNX2	75.3409	112.956	106.135	43.0649	62.9835	51.7874
LMBRD2	83.7121	83.967	99.3961	44.6404	48.5282	40.4194
BEND2	1.67424	0	1.68468	1.05036	0	0
OR5M1	0	0	0	0	0	0
TOMM70	403.493	395.845	338.621	866.024	823.431	1175.95
SLC41A1	38.5076	46.9816	35.3783	46.216	63.4997	29.0515
PM20D1	3.34849	3.99843	1.68468	1.05036	4.64632	2.52622
FAM90A22	0	0	0	0	0	0
TCEA3	36.8333	25.9898	30.3242	9.45326	17.0365	11.368
GJE1	0	0	0	0	0	0
RRS1	118.871	110.956	102.765	637.045	651.518	977.645
NEUROG2	0	0	0	0	1.54877	0
EPM2AIP1	80.3637	88.9651	87.6033	141.799	126.483	166.73
SERTAD2	45.2046	48.9808	35.3783	40.9641	35.6218	54.3136
MAGEB18	0	0.999608	0	0.525181	0	0
DLX4	0	0	0	0.525181	0	0
ENSG00000269755	0	0	0	0	0	0
KRTAP4-2	0	0	0	0	0	0
ATP10B	3.34849	10.9957	11.7928	7.87772	9.8089	3.78932
DDTL	21.7652	26.9894	35.3783	36.7627	32.008	41.6826
OR6C6	0	0	1.68468	0	2.06503	0
TP53TG5	11.7197	21.9914	28.6395	9.97844	13.4227	5.05243
OR4N4C	0	0	0	0	0	0
ENSG00000141979	0	0	0	0	0	0
TMX1	435.303	334.869	397.584	477.39	475.474	698.499
ATOH8	0	0	0	0	0	0
KRTAP1-1	0	0	3.36936	0	1.03252	0
GOLGA8O	0	0	0	0	0	0
ZDHHC9	18.4167	19.9922	26.9549	104.511	107.382	167.993
GIPC2	6.69697	0.999608	0	2.10073	0	1.26311
DDIT4L	0	0	0	0	0	0
BHLHE41	0	0.999608	3.36936	3.15109	0.516258	0
TMEM35B	92.0834	95.9623	163.414	46.216	53.1746	58.103
TCHH	5.02273	2.99882	3.36936	2.10073	2.06503	1.26311
LAGE3	16.7424	35.9859	45.4863	30.9857	33.0405	46.735
FSIP2	13.3939	13.9945	13.4774	8.4029	12.9064	6.31554
MINDY4B	0	0	0	0	0	0
CT47A1	0	0	0	0	0	0
DYNLT2	8.37121	14.9941	18.5315	6.82736	8.26013	7.57865
AP5B1	60.2727	52.9792	74.1259	49.367	43.8819	50.5243
TUBA3D	0	1.99922	1.68468	1.57554	0.516258	1.26311
CD2AP	334.849	299.882	215.639	300.929	279.296	339.776
AADACL3	0	0	0	0.525181	0.516258	0
TBCC	133.939	95.9623	85.9186	88.2305	75.3737	108.627
PDCD4	5128.21	4107.39	3382.84	2160.07	2288.06	2052.55
GAST	0	0	0	0	0	0
ARFGEF3	1.67424	5.99765	6.73872	3.15109	4.13006	3.78932
ZMYND19	20.0909	24.9902	18.5315	32.0361	39.7519	59.3661
DYNC2I2	1.67424	3.99843	8.4234	3.67627	2.06503	5.05243
GPR137B	46.8788	55.978	53.9097	29.4102	32.5243	30.3146
ENSG00000241690	1.67424	0.999608	3.36936	1.57554	1.54877	1.26311
MAGEF1	41.8561	36.9855	35.3783	19.9569	18.5853	13.8942
OR2T7	0	0	0	0	0	0
URB1	244.439	211.917	234.17	779.369	786.261	1330.05
SYT11	306.386	182.928	269.549	162.806	103.768	82.102
OPN1SW	1.67424	2.99882	1.68468	0.525181	0	1.26311
METTL25	25.1136	23.9906	23.5855	15.2303	13.4227	12.6311
PLAGL2	15.0682	29.9882	21.9008	164.907	157.459	236.201
HOXC10	0	0	1.68468	0	0.516258	0
SELENOO	50.2273	44.9823	57.2791	29.4102	32.008	34.1039
OR7G3	0	0	0	0	0	0
MINDY4	1.67424	0.999608	3.36936	1.57554	2.58129	0
WNT6	0	0	1.68468	0.525181	0.516258	0
SOST	1.67424	0	0	0	0.516258	0
FBXO39	1.67424	2.99882	1.68468	2.10073	1.54877	1.26311
VSIR	174.121	126.95	138.144	903.312	899.321	1620.57
GABRQ	0	0	0	0.525181	0	1.26311
DGKK	3.34849	0	0	0	1.03252	0
JCAD	1.67424	14.9941	8.4234	4.72663	6.71135	3.78932
TFDP1	36.8333	45.9819	33.6936	50.4174	54.7233	66.9447
CT47A10	0	0	0	0	0	0
EIF3B	594.356	653.743	486.872	1876.47	2092.91	3246.19
CHRM1	0	0.999608	0	0	0	1.26311
CEACAM6	1.67424	0	0	2.62591	0.516258	1.26311
OR2G3	0	0	0	0	0	0
YBX1	766.803	543.787	417.8	5652	5606.56	8768.49
ANXA10	0	0	1.68468	0	0	0
ZIC1	0	0	0	0	0	0
USP17L26	0	0	0	0	0	0
GSC	1.67424	0	0	1.05036	0	0
DYNLT5	0	0	0	0	0	0
WHAMM	174.121	129.949	122.982	59.3455	68.1461	56.8398
CDC42EP5	0	0	0	0	0	0
CLDN16	0	0	0	0.525181	0.516258	0
CLIC3	45.2046	60.9761	25.2702	4.20145	6.71135	1.26311
PRAMEF20	0	0	0	0	0.516258	0
KCNA10	18.4167	21.9914	15.1621	24.1583	21.1666	26.5253
ENSG00000283536	0	0	0	0	0.516258	0
ENSG00000213204	0	0	0	0	0	0
OR5H2	0	0	0	0	0	0
TLN1	3050.47	2805.9	2398.98	3256.12	2831.67	2369.59
RSU1	308.061	215.915	208.9	232.13	149.715	161.678
HSFX4	0	1.99922	1.68468	1.05036	1.03252	0
KIAA1549	1.67424	6.99725	18.5315	2.10073	2.06503	3.78932
RNASE3	1.67424	0	0	2.62591	0.516258	0
MMUT	132.265	161.936	90.9727	70.3743	62.9835	50.5243
EDDM3A	0	0	0	0	0	0
SERPINB10	0	0.999608	1.68468	3.67627	3.09755	1.26311
CCR1	6.69697	13.9945	15.1621	46.7411	20.1341	5.05243
CAMSAP3	1.67424	5.99765	8.4234	3.15109	3.09755	2.52622
HTR1F	1.67424	0	0	1.05036	0.516258	0
TUG1	5.02273	14.9941	18.5315	39.9138	31.4917	39.1563
ZNF701	10.0455	16.9933	13.4774	6.82736	9.8089	7.57865
FRMD4B	92.0834	98.9611	38.7476	1489.41	1247.8	2081.6
C2ORF78	1.67424	0.999608	1.68468	2.10073	2.58129	1.26311
DDX43	5.02273	5.99765	5.05404	15.2303	24.2641	7.57865
IL27	0	0	0	1.05036	0	1.26311
PIP	0	0	0	0	0	0
PBDC1	313.083	278.891	277.972	294.102	287.039	389.037
CHST12	68.644	43.9827	52.2251	19.4317	10.3252	6.31554
FLG	0	0.999608	5.05404	1.57554	2.58129	0
INSRR	11.7197	15.9937	25.2702	10.5036	13.939	12.6311
C19ORF81	0	0.999608	0	0	0	0
CENPVL1	0	0	0	0	0	0
IRS2	56.9243	76.9698	90.9727	22.0576	21.1666	27.7884
AKR7L	0	0	0	0	0	0
KRTAP13-4	0	0	0	0	0.516258	0
DLL3	8.37121	5.99765	3.36936	5.77699	6.71135	2.52622
CLPSL1	0	0	0	0	0	0
CREB3	77.0152	59.9765	58.9638	55.6692	30.4592	31.5777
TMEM154	70.3182	58.9768	77.4952	13.6547	18.069	13.8942
GOLGA8J	0	0	0	0	0	0
GRIN3B	5.02273	6.99725	1.68468	1.57554	2.58129	1.26311
MAPRE1	902.417	777.695	690.718	1455.8	1514.18	2199.07
LY6D	0	0	0	0	0	0
ING2	35.1591	18.9925	16.8468	7.35254	8.77639	11.368
MN1	6.69697	5.99765	1.68468	11.0288	8.26013	8.84175
KCNA4	0	0.999608	1.68468	2.10073	1.03252	0
PLCD3	6.69697	6.99725	6.73872	4.20145	3.61381	2.52622
SPDYE11	0	0	0	0	0	0
UTP14C	20.0909	27.989	18.5315	163.857	153.329	290.515
PEX12	35.1591	45.9819	25.2702	29.9353	31.4917	42.9457
MTPAP	115.523	121.952	67.3872	368.677	360.864	471.139
MSH5-SAPCD1	0	0	0	0	0	0
BMP15	0	0	1.68468	0.525181	1.03252	0
MZT2A	35.1591	59.9765	62.3331	57.7699	66.081	71.9971
SCYGR3	0	0	0	0	0	0
H4C5	1121.74	683.732	803.592	476.339	384.096	496.401
PRM1	0	0	0	0	0	0
MRPS15	88.7349	90.9643	92.6574	113.439	142.487	155.362
CHST3	1.67424	0	0	0.525181	0	0
DPM2	23.4394	13.9945	16.8468	33.6116	25.2966	42.9457
BRWD3	46.8788	40.9839	32.0089	60.3958	46.9795	42.9457
STPG2	1.67424	0	1.68468	0	0.516258	0
RGPD4	5.02273	3.99843	3.36936	2.62591	2.06503	2.52622
TRIL	1.67424	0	5.05404	1.57554	0.516258	0
ACTL7B	0	1.99922	0	0	0.516258	0
HSD17B8	30.1364	18.9925	38.7476	17.8562	19.1015	10.1049
FOXH1	0	0	0	0.525181	0	0
TMEM252	0	0	0	0	0	0
FAM117B	143.985	181.929	165.099	61.9714	84.15	133.889
TAAR5	0	0	0	0	0.516258	0
CTRL	0	0.999608	0	0.525181	0	1.26311
DNAJC30	15.0682	27.989	30.3242	29.9353	39.7519	29.0515
MIDN	125.568	122.952	148.252	238.957	232.316	271.568
CHST1	0	0	1.68468	0.525181	2.06503	1.26311
HTR1B	0	0	0	0	0	0
STX12	115.523	75.9702	80.8646	219.526	196.178	272.831
NECTIN4	0	0.999608	3.36936	0	0	1.26311
BRINP2	0	0.999608	1.68468	0	3.09755	1.26311
TAS2R8	0	0	3.36936	0.525181	1.03252	0
GDF6	0	0	0	0	0	0
PRR22	1.67424	26.9894	33.6936	16.2806	23.2316	6.31554
SLC10A5	0	0	0	1.05036	0.516258	1.26311
NPB	3.34849	0	1.68468	0	0	0
ENSG00000288678	13.3939	18.9925	18.5315	14.1799	10.8414	5.05243
TPSG1	0	0	0	0.525181	0.516258	0
TNN	0	0	3.36936	1.05036	0.516258	0
KRT19	0	0	1.68468	1.05036	0	0
CLC	1.67424	5.99765	3.36936	2.10073	1.54877	1.26311
SERPINE1	8.37121	0.999608	0	1.57554	1.03252	0
ENSG00000255432	18.4167	17.9929	20.2161	22.5828	16.5203	31.5777
LENG9	0	5.99765	0	56.1944	52.1421	44.2088
NKX3-2	0	0	1.68468	0.525181	0.516258	0
SLC35G5	0	0	0	0	0	1.26311
KLHL17	5.02273	5.99765	1.68468	5.77699	1.54877	5.05243
RP2	159.053	121.952	128.036	120.792	113.577	97.2593
SUSD5	0	1.99922	0	1.57554	1.54877	1.26311
TTLL4	87.0606	66.9737	60.6484	140.749	136.292	175.572
PCDHAC1	0	0.999608	0	0.525181	1.03252	2.52622
ZNF808	18.4167	14.9941	18.5315	17.8562	7.74387	10.1049
HSFX3	0	1.99922	1.68468	1.05036	1.03252	0
MC5R	0	0	0	0	0	0
C11ORF42	0	0	0	0.525181	0	0
ADRA1B	0	0	0	0	0	0
ZNF282	75.3409	49.9804	74.1259	64.0721	61.951	55.5767
NRIP2	0	2.99882	0	1.57554	1.03252	1.26311
CYS1	0	0	0	0	0	1.26311
GDF11	3.34849	4.99804	8.4234	11.0288	9.8089	6.31554
PRPH	21.7652	20.9918	25.2702	77.7268	75.8899	119.995
WFDC9	0	0	0	0	0	0
DCHS1	100.455	149.941	163.414	75.1009	85.6988	34.1039
ENSG00000260643	1.67424	0	0	1.05036	2.06503	0
MAB21L2	0	0	0	1.05036	2.58129	0
DDX18	1238.94	1142.55	852.448	2385.37	2516.76	3625.12
FAM90A17	0	0	0	0	0	0
PNPLA2	349.917	525.794	458.233	299.879	415.588	325.882
NCKAP5L	20.0909	45.9819	26.9549	26.2591	26.3292	13.8942
CHMP5	292.992	232.909	261.125	283.073	262.259	330.934
OR1B1	0	0	0	0.525181	0	0
ZBP1	21.7652	11.9953	23.5855	6.82736	4.64632	3.78932
GRIP1	1.67424	2.99882	0	2.10073	1.03252	2.52622
RPS4X	363.311	320.874	416.116	2098.1	2379.43	5466.73
ATP5MGL	66.9697	73.971	92.6574	119.741	133.195	197.045
C11ORF94	0	0	0	0	0	0
SPDYC	0	0	0	0	0.516258	0
MAMDC2	6.69697	2.99882	0	1.57554	0.516258	0
GTF2F1	271.227	251.901	195.423	301.979	320.596	405.458
OR1E1	0	0	0	0	0	0
PRRX2	0	0	0	0.525181	0	0
ENSG00000288708	3.34849	0	0	3.15109	2.58129	1.26311
ATP4A	46.8788	38.9847	37.0629	66.1728	65.5648	83.3651
OR52M1	0	0	0	0	0	0
DUSP8	31.8106	20.9918	6.73872	22.5828	35.6218	39.1563
EPHA1	45.2046	74.9706	171.837	16.2806	13.4227	10.1049
PLA2G2E	0	0	0	0	0	0
SOX21	0	0	0	0	0	0
MRGBP	28.4621	26.9894	30.3242	18.9065	19.6178	20.2097
CAPZA1	1759.63	1285.5	1057.98	1810.3	1608.66	2013.39
MRPS6	334.849	470.815	459.917	465.836	371.706	933.437
RHOV	0	0	0	0.525181	4.13006	7.57865
NIPSNAP1	93.7576	94.9627	134.774	28.3598	30.9755	12.6311
PIK3CA	279.599	272.893	239.224	201.67	210.117	183.151
GRAMD2A	0	0	0	0	0	0
CSNKA2IP	0	1.99922	0	1.57554	2.06503	0
OR51V1	1.67424	0	0	0	0	0
ENSG00000286264	5.02273	9.99608	3.36936	7.35254	2.06503	5.05243
ARL11	1.67424	3.99843	8.4234	4.72663	1.03252	2.52622
CDY2B	0	0	0	0	0	0
ZSCAN22	20.0909	28.9886	20.2161	26.7842	19.1015	12.6311
GAL	0	0	0	0.525181	0	1.26311
TTC4	73.6667	63.9749	52.2251	155.454	158.491	200.834
POLD3	83.7121	83.967	85.9186	64.5973	59.3697	75.7865
PIPOX	0	0	0	0.525181	0.516258	1.26311
P3R3URF	0	0	0	0	0	0
CXORF58	0	0	0	1.05036	0	0
CABP5	0	0	0	0	0	0
FABP2	0	0	0	0	0	0
CCNA2	10.0455	20.9918	3.36936	4.20145	8.26013	0
KRTAP10-8	0	0	0	0	0	0
ZBTB5	36.8333	40.9839	37.0629	71.9498	76.4062	101.049
SPATA48	0	1.99922	0	1.57554	2.06503	2.52622
DIP2B	316.432	502.803	512.142	303.03	460.502	564.609
MBOAT1	15.0682	10.9957	15.1621	11.0288	5.16258	7.57865
PPP3CC	195.886	170.933	124.666	182.238	114.609	135.153
MMP12	0	0.999608	0	0	0	1.26311
TDRD9	5.02273	1.99922	6.73872	6.30218	5.16258	3.78932
BATF3	3.34849	0.999608	0	156.504	67.6298	106.101
NUPR2	0	0.999608	5.05404	0.525181	0	2.52622
GAS2L2	3.34849	4.99804	8.4234	2.10073	2.06503	2.52622
HOXC8	0	0	0	0	0	0
ATOH7	0	0.999608	0	0	0	0
TBPL2	1.67424	1.99922	1.68468	1.05036	2.58129	1.26311
MRPL15	97.1061	70.9721	122.982	281.497	209.084	320.829
ENSG00000197991	0	0	0	0	1.03252	0
CHD1	704.856	539.788	392.53	1395.41	1253.99	1831.51
GINS2	3.34849	6.99725	0	1.05036	1.54877	1.26311
FNTB	5.02273	8.99647	13.4774	16.8058	17.0365	27.7884
APMAP	962.69	599.765	687.349	544.613	592.148	485.033
ZNF878	0	0.999608	0	1.05036	0.516258	0
H4C3	612.773	503.802	427.909	321.936	284.974	231.149
UBXN10	0	1.99922	1.68468	0	1.54877	1.26311
RNF5	117.197	149.941	166.783	113.439	93.959	90.9438
MPC1L	0	0	0	0	0	0
OOSP3	0	0	0	0	0	0
CDK5R1	1.67424	9.99608	16.8468	0.525181	3.09755	2.52622
BNIP5	1.67424	0.999608	0	1.05036	1.03252	0
ENSG00000285133	10.0455	1.99922	5.05404	5.25181	4.64632	3.78932
LCT	1.67424	4.99804	3.36936	2.62591	4.13006	3.78932
CST7	778.523	395.845	197.107	549.34	402.165	141.468
ZNF425	3.34849	7.99686	0	4.20145	1.03252	1.26311
DNAJB9	328.152	213.916	208.9	570.872	432.108	510.295
FBXO40	0	1.99922	3.36936	0	1.03252	2.52622
ENSG00000273217	522.364	741.709	609.854	1017.28	1159	1311.11
TEX37	0	0	0	0	0	1.26311
UNCX	0	0.999608	0	0.525181	0.516258	0
DEFB114	0	0	0	0	0	0
SOD3	0	0	0	0	0	0
C6ORF58	0	0.999608	1.68468	1.05036	0.516258	0
ENOX1	0	0.999608	0	1.57554	0.516258	0
HOXA11	0	0	0	0	0.516258	0
TMEM247	1.67424	0	1.68468	0	0.516258	0
TCF15	0	0	0	0	0	1.26311
CNPY3	175.795	225.911	276.287	132.346	171.398	214.728
KRTAP4-12	0	0	0	0	0	0
IFNA7	0	0	0	0	0	0
ENSG00000286007	0	0	0	0	0	0
TAF11L2	0	0	0	0	0.516258	0
NAT8L	0	0	0	0	0	0
GNG10	20.0909	15.9937	23.5855	58.8203	43.3657	37.8932
DNAJC25-GNG10	8.37121	9.99608	11.7928	22.5828	22.7154	25.2622
PAQR7	3.34849	1.99922	10.1081	5.77699	7.22761	5.05243
LRRC3C	0	0	0	0	0	0
TMEM119	0	1.99922	0	0	0.516258	0
MC2R	0	0.999608	0	0	0.516258	0
OR6X1	0	0	0	0.525181	0	0
ZAR1	0	0	1.68468	0	0.516258	0
GMCL2	35.1591	32.987	25.2702	9.97844	11.3577	10.1049
DDX51	53.5758	45.9819	53.9097	99.2593	92.9264	152.836
ARHGAP23	5.02273	8.99647	5.05404	2.10073	3.09755	7.57865
HERPUD2	430.28	301.881	331.882	217.95	133.711	119.995
KCNE5	0	0	0	0	0	0
CMA1	1.67424	0.999608	1.68468	67.2232	13.4227	2.52622
PNMA8B	3.34849	2.99882	10.1081	1.57554	2.06503	2.52622
OLIG3	0	0	0	0	0	0
CCDC96	1.67424	4.99804	40.4323	11.0288	9.29264	5.05243
CORO7-PAM16	210.955	187.926	160.045	243.159	272.584	269.042
ENSG00000260836	160.727	138.945	141.513	1255.18	1198.75	2426.43
TMEM86A	0	1.99922	5.05404	0.525181	3.09755	0
HAPLN4	28.4621	63.9749	48.8557	35.7123	57.8209	34.1039
H2BC21	30.1364	32.987	37.0629	30.9857	23.7479	17.6835
BOLA1	15.0682	21.9914	40.4323	9.45326	11.8739	12.6311
H2BC12L	15.0682	11.9953	8.4234	24.6835	11.8739	11.368
CTAGE8	0	0	0	0	0	0
RAC3	93.7576	128.949	114.558	104.511	116.158	75.7865
CCL11	0	0	0	0	0	0
IRX1	0	0	1.68468	0	0	0
DBX2	0	0	0	0	0	0
PTF1A	0	0	0	0.525181	0.516258	0
XPOT	276.25	263.896	299.873	560.368	631.384	946.068
EPHB3	0	8.99647	8.4234	4.72663	7.74387	0
CHKB	41.8561	39.9843	45.4863	16.8058	18.5853	15.1573
ENSG00000256514	8.37121	11.9953	20.2161	5.25181	6.1951	3.78932
ENSG00000259529	0	0	0	0	0	0
PLEKHD1	0	0	1.68468	1.05036	0.516258	0
WNT11	3.34849	3.99843	1.68468	1.57554	1.03252	0
THSD8	0	0	0	0	0	0
RTL3	13.3939	28.9886	37.0629	20.4821	25.8129	12.6311
RAD51AP2	0	0	1.68468	0	0.516258	0
CYB5R1	87.0606	108.957	117.928	82.4535	67.6298	85.8913
TMEM183A	50.2273	44.9823	47.171	45.1656	35.1055	47.9981
MBOAT4	1.67424	0.999608	1.68468	0.525181	0	1.26311
PSMB4	771.826	769.698	668.818	1290.9	1231.79	1655.93
GTPBP6	61.947	71.9717	47.171	113.439	135.26	188.203
ADAMTS14	0	1.99922	0	0.525181	3.09755	1.26311
CCDC97	135.614	135.947	117.928	87.1801	93.959	122.521
ENSG00000276418	0	0	0	0	0	0
GXYLT2	0	0	0	0	0	0
CCDC195	0	0	0	0	0	0
TNFRSF21	0	0.999608	0	13.1295	14.4552	15.1573
ZNF516	26.7879	37.9851	26.9549	17.331	37.6868	15.1573
CDK12	477.159	464.818	372.314	529.908	520.904	722.498
CADM3	11.7197	12.9949	6.73872	6.82736	10.8414	10.1049
SH3BGRL2	6.69697	8.99647	11.7928	0.525181	6.1951	1.26311
RTL8C	11.7197	12.9949	11.7928	8.4029	14.4552	5.05243
CHDH	5.02273	1.99922	5.05404	1.57554	0.516258	0
ZC3H7B	110.5	143.943	121.297	262.065	284.974	339.776
QPCT	6.69697	19.9922	8.4234	12.6044	5.16258	25.2622
ARHGAP1	222.674	214.916	217.324	147.051	121.321	132.626
ENSG00000267314	0	0	0	0	0	0
ULBP1	0	0	0	1.57554	3.61381	8.84175
ASPRV1	0	1.99922	0	0	0	0
IRF2BP2	649.606	577.773	662.079	495.246	575.111	587.345
CCDC188	0	0.999608	0	0.525181	0.516258	0
RCOR2	1.67424	0	6.73872	2.10073	0	2.52622
IL27RA	385.076	552.783	667.133	370.778	389.775	313.251
MSTN	0	0	0	0	0.516258	0
E2F1	3.34849	4.99804	3.36936	3.15109	2.58129	0
SSU72P4	0	0	0	0	0	0
KCNK3	0	0	0	0	0.516258	1.26311
ENSG00000285932	0	0	0	0	0	0
SPINK8	0	0	0	0	0	0
ZSCAN5B	0	1.99922	0	0.525181	0	1.26311
MRPL50	138.962	128.949	170.153	280.972	269.487	488.823
ENSG00000286022	0	0.999608	0	0	0	0
LEMD3	430.28	387.848	355.467	357.648	319.047	375.143
DPPA3	0	0	0	0.525181	0	0
ENSG00000284779	0	0	0	0.525181	0	0
PTGER4	525.712	444.825	313.35	1413.26	1261.73	1318.68
RANBP6	162.402	170.933	154.99	231.605	260.194	347.355
SLC7A6OS	107.152	103.959	119.612	59.3455	51.1095	65.6816
OR8G1	1.67424	0.999608	1.68468	0.525181	0	1.26311
CD1B	0	0	0	0	0	0
MFSD6	102.129	34.9863	85.9186	99.2593	40.7844	51.7874
SFRP4	0	0	0	0.525181	0	0
SMU1	986.129	905.644	722.727	1088.18	1192.04	1693.83
ITIH5	0	0	0	1.57554	0	0
C12ORF71	0	0	0	0	0	0
ENSG00000262660	26.7879	28.9886	23.5855	113.964	121.321	198.308
MIER2	23.4394	42.9831	28.6395	77.2016	61.4347	94.7331
TNFRSF9	70.3182	42.9831	57.2791	3442.56	3129.56	3353.55
OR10AD1	1.67424	1.99922	5.05404	1.05036	2.06503	1.26311
KRT3	0	0.999608	0	0.525181	0	3.78932
OR2A5	0	0	0	0	0.516258	0
RRH	0	0	0	1.05036	2.06503	2.52622
DNAH17	5.02273	6.99725	6.73872	5.77699	11.3577	5.05243
RTEL1-TNFRSF6B	0	0	0	0	0	0
TFF3	0	0	0	0	0	0
PROKR1	0	0	0	0	0	0
ENSG00000249773	18.4167	16.9933	23.5855	133.396	153.845	298.093
CPOX	247.788	238.906	202.161	85.0794	127.516	88.4175
ENSG00000277535	0	0.999608	0	0.525181	0.516258	0
GALR3	0	0	1.68468	0.525181	0.516258	0
ZNF862	31.8106	29.9882	21.9008	22.0576	10.8414	7.57865
RAB40AL	0	0	0	0.525181	0	0
PARVA	3.34849	2.99882	5.05404	3.15109	0	1.26311
ZC3HAV1L	3.34849	5.99765	15.1621	9.97844	12.3902	11.368
TMEM140	77.0152	81.9678	129.72	54.0937	45.947	35.367
PLPBP	154.03	161.936	131.405	163.331	160.556	214.728
USP17L3	0	0	0	0	0	0
HRH2	0	0.999608	0	22.5828	33.0405	46.735
ZKSCAN4	28.4621	32.987	18.5315	10.5036	8.77639	8.84175
SLC15A1	0	0	1.68468	0.525181	0.516258	0
EIF2S2	770.152	688.73	473.395	2438.42	2512.63	3224.71
APEX2	95.4318	127.95	171.837	78.252	73.3086	92.2069
P2RY13	0	1.99922	0	0	0.516258	0
ALPK2	3.34849	0	0	2.62591	4.64632	2.52622
PRPF6	587.659	560.78	387.476	602.383	574.079	583.556
VN1R1	1.67424	0.999608	0	0	0.516258	2.52622
ENPP4	266.205	123.951	158.36	338.742	240.06	305.672
PIERCE2	0	0	0	0	0	0
MC3R	0	0	0	0	0	0
PCSK4	3.34849	4.99804	3.36936	9.97844	9.8089	3.78932
SAGSIN1	1.67424	1.99922	5.05404	3.15109	2.58129	1.26311
KRT26	0	0	1.68468	0.525181	1.03252	1.26311
CD300LD	0	0	0	0	0	0
TSR3	31.8106	41.9835	47.171	59.8707	43.8819	68.2078
RNF223	0	0	0	0.525181	0	0
TIGD2	10.0455	15.9937	18.5315	8.4029	8.77639	7.57865
CPA2	0	0.999608	0	0.525181	0.516258	0
PSMD3	287.97	281.889	203.846	420.67	430.559	492.612
GPR88	0	0.999608	1.68468	1.57554	0	0
DHTKD1	30.1364	21.9914	40.4323	17.331	10.3252	15.1573
GOLGA6L1	0	0	0	0	0	0
PSMB1	837.121	763.7	604.8	1122.31	1031.48	1047.12
NEUROG3	3.34849	0.999608	0	0.525181	0	0
SRGN	7726.63	5377.89	3802.32	12729.9	13148.6	14491.6
FMR1NB	0	0	0	0	0	0
PEDS1-UBE2V1	100.455	119.953	116.243	255.238	201.341	319.566
SOX17	0	0.999608	0	0	0.516258	0
RNF112	0	0	1.68468	1.05036	0	2.52622
INHBC	0	0	0	0	0	0
CDC34	41.8561	49.9804	48.8557	45.6908	37.1706	32.8408
FABP7	0	0	0	0	0	0
H2BC7	6.69697	8.99647	3.36936	4.20145	6.1951	1.26311
OR1L8	0	0	0	0	0	0
SULT1B1	6.69697	16.9933	5.05404	7.35254	8.77639	5.05243
NDUFAF8	3.34849	7.99686	13.4774	19.9569	18.069	55.5767
OR2M7	0	0	0	0	0	0
FAM229B	3.34849	2.99882	5.05404	2.10073	3.09755	10.1049
TAAR6	0	0	0	0	0	1.26311
TFB1M	55.25	49.9804	33.6936	48.3167	42.8494	26.5253
CLDN20	1.67424	0.999608	0	0	0.516258	0
H2AC17	30.1364	51.9796	33.6936	23.6332	23.7479	16.4204
OR6K2	0	0	0	0	0	0
WIF1	0	0.999608	1.68468	0	0.516258	0
RFPL4AL1	0	0	0	2.10073	0	1.26311
FBXL3	544.129	508.8	486.872	266.267	267.422	332.197
KAT2B	43.5303	27.989	37.0629	58.2951	54.7233	29.0515
ENSG00000284209	0	0.999608	1.68468	0.525181	0.516258	0
OR1I1	0	0.999608	0	0	0	0
LRFN2	5.02273	0.999608	0	9.45326	0	3.78932
TMEM170B	0	0.999608	0	0	2.06503	0
PPIAL4C	0	0	0	0	0	0
PCK1	0	0.999608	1.68468	2.62591	3.09755	0
SLC2A6	8.37121	4.99804	1.68468	4.72663	3.61381	2.52622
DMRTA1	0	0.999608	1.68468	0	0.516258	0
TRIM65	66.9697	82.9674	60.6484	33.6116	34.073	26.5253
CBX8	13.3939	8.99647	6.73872	5.25181	5.67884	5.05243
FOXL3	0	0	0	0	0.516258	1.26311
CABLES2	5.02273	9.99608	6.73872	7.35254	3.61381	1.26311
PKD1L3	1.67424	0.999608	0	1.05036	0.516258	1.26311
PARS2	10.0455	10.9957	10.1081	12.0792	14.4552	11.368
LEXM	1.67424	0	1.68468	1.05036	0	0
TTC22	21.7652	23.9906	15.1621	7.87772	6.1951	3.78932
FAM237A	0	0	0	0	0	0
GCC1	140.636	139.945	138.144	133.396	108.414	125.048
ZNF518B	45.2046	54.9784	42.117	83.5038	85.6988	93.47
MARS2	41.8561	66.9737	55.5944	328.238	346.409	599.976
OVCA2	21.7652	26.9894	52.2251	40.439	33.5568	59.3661
UBE2M	83.7121	83.967	89.288	141.799	109.447	121.258
COL9A2	10.0455	2.99882	8.4234	0.525181	2.58129	1.26311
MAOB	0	0	0	5.77699	2.58129	1.26311
TEX45	0	5.99765	6.73872	4.72663	5.16258	1.26311
RAB21	542.455	373.853	382.422	1143.32	1036.65	1445
REP15	0	0	0	0	0.516258	0
GK2	6.69697	8.99647	3.36936	38.3382	46.9795	60.6292
LAIR2	25.1136	6.99725	8.4234	11.554	2.58129	2.52622
COX4I2	1.67424	0.999608	3.36936	1.05036	4.13006	0
PFN4	0	0	0	0.525181	0.516258	0
SCML4	60.2727	67.9733	77.4952	29.9353	37.6868	42.9457
STBD1	0	1.99922	0	1.05036	0	0
GALNT18	0	2.99882	1.68468	1.57554	0.516258	1.26311
DHRSX	36.8333	28.9886	20.2161	14.1799	19.6178	15.1573
SESTD1	8.37121	7.99686	15.1621	5.25181	7.74387	6.31554
HACD4	41.8561	19.9922	18.5315	7.35254	11.8739	3.78932
USP17L21	0	0	0	0	0	0
ENSG00000289764	0	0	0	0	0.516258	0
CH25H	0	0	0	2.10073	0	0
GPR26	0	0	0	0.525181	0	0
MUL1	115.523	102.96	102.765	123.943	108.93	85.8913
ENSG00000273734	0	0	0	0	0	0
CYTIP	3025.36	3367.68	3111.6	6319.51	7580.22	7699.9
TPMT	50.2273	24.9902	26.9549	54.0937	39.2356	39.1563
H4C12	294.667	212.916	251.017	215.324	152.812	156.625
FREM3	20.0909	26.9894	11.7928	9.45326	13.4227	2.52622
CCN3	0	0	0	0.525181	0	0
GPLD1	1.67424	1.99922	0	0.525181	0.516258	0
TBX21	229.371	104.959	94.342	1317.68	900.354	1503.1
OR4X2	0	1.99922	0	0	0	0
BDP1	299.689	212.916	225.747	305.13	309.239	429.457
H2AC13	28.4621	41.9835	26.9549	21.5324	14.4552	8.84175
TNS4	3.34849	0.999608	1.68468	1.05036	0.516258	1.26311
RHOXF1	0	0	0	0	0	0
IHH	1.67424	0	0	0.525181	0	0
NUS1	43.5303	57.9772	38.7476	288.325	235.93	358.723
RIDA	8.37121	7.99686	25.2702	3.67627	6.1951	1.26311
TTC24	3.34849	1.99922	6.73872	1.05036	2.06503	3.78932
SFR1	38.5076	31.9874	37.0629	33.0864	28.3942	12.6311
RNF20	562.546	454.821	362.206	310.382	316.982	248.832
ENSG00000254692	189.189	136.946	143.198	150.202	151.264	188.203
RWDD2A	15.0682	24.9902	21.9008	13.1295	5.16258	7.57865
WEE2	1.67424	0	0	0.525181	2.06503	2.52622
SLC10A1	0	0.999608	0	0.525181	0	0
PCBP1	1652.48	1948.24	1640.88	2329.7	2406.79	2691.68
SSX7	0	0	0	0	0	0
SPNS2	0	1.99922	0	1.05036	0.516258	0
ABT1	207.606	183.928	220.693	265.742	246.771	391.563
NOXRED1	1.67424	5.99765	8.4234	1.57554	6.71135	0
B3GNT2	167.424	121.952	158.36	194.842	173.463	198.308
OR14C36	3.34849	0	0	0	0	0
PRCC	135.614	172.932	158.36	174.36	172.946	219.781
TEX13B	0	0	0	0	0	0
OR7G1	0	0	0	0	0	0
ASCL5	0	0	0	0	0	0
ARAP2	617.796	437.828	419.485	996.794	890.545	794.495
TMEM238L	0	0	0	0	0	0
KHDC3L	0	0	0	0.525181	0	1.26311
CDR2L	0	0	0	0	0	0
UBE2Q1	222.674	184.927	245.963	207.972	175.528	232.412
SAMD5	0	0	0	0	0	0
SDC4	50.2273	42.9831	82.5493	451.131	358.283	546.926
ISOC1	112.174	104.959	129.72	84.029	73.8249	101.049
DRICH1	0	0	0	0.525181	0.516258	0
ENSG00000275163	0	0	0	0	0	0
DEFB127	0	0	0	0	0	0
DEFB107A	0	0	0	0	0	0
NCBP3	316.432	246.903	235.855	199.044	209.601	234.938
NEFL	1.67424	7.99686	5.05404	4.20145	3.61381	2.52622
TCN1	1.67424	5.99765	8.4234	1.05036	0.516258	5.05243
TBC1D3D	0	0	0	0	0	0
ENSG00000285629	0	0	0	0	0	0
PI4KA	396.796	427.832	347.044	316.684	310.271	287.989
KRT31	0	0	0	0	0.516258	0
GAGE12E	0	0	0	0	0	0
CLDN17	1.67424	0	0	0.525181	0	0
EMILIN3	1.67424	1.99922	5.05404	1.57554	0	0
LY6L	0	2.99882	1.68468	0.525181	2.58129	2.52622
OR10J5	0	0	0	0	0	0
TSR2	187.515	169.933	240.909	155.454	161.589	215.991
ELL3	0	1.99922	5.05404	0.525181	2.06503	1.26311
TMEM45B	53.5758	51.9796	55.5944	4.20145	10.8414	1.26311
POM121L2	0	1.99922	0	1.05036	3.09755	3.78932
SLC18A2	0	5.99765	21.9008	2.10073	5.16258	8.84175
SAMD10	3.34849	3.99843	5.05404	5.77699	3.09755	5.05243
AS3MT	0	0	0	0	0	0
HAUS7	15.0682	14.9941	21.9008	21.5324	26.3292	30.3146
S1PR2	16.7424	10.9957	16.8468	37.8131	33.0405	45.4719
PIM2	375.03	234.908	227.432	1813.45	1766.12	938.489
TASP1	51.9015	34.9863	33.6936	26.2591	26.8454	42.9457
DEFB105A	0	0	0	0	0	0
GATC	41.8561	56.9776	53.9097	103.986	69.1786	193.255
STC2	0	0.999608	1.68468	0	2.06503	2.52622
UCN	0	0	0	0	0	0
TCF23	0	0	0	0	0.516258	0
ENSG00000282278	118.871	122.952	101.081	129.72	160.556	218.518
DEFB112	0	0	0	0	0	0
ZBED6	40.1818	38.9847	26.9549	17.8562	23.2316	10.1049
COL5A3	18.4167	12.9949	18.5315	49.367	21.6828	5.05243
FAM90A1	0	0	0	0	0.516258	0
UBAC1	30.1364	23.9906	40.4323	12.6044	14.9715	10.1049
EXOC2	401.818	372.854	385.792	434.325	390.291	482.507
ZNF560	3.34849	2.99882	1.68468	3.15109	2.58129	3.78932
INSYN2B	0	0.999608	1.68468	2.10073	0.516258	0
TOR1B	127.242	105.958	119.612	137.597	167.784	212.202
GPR180	28.4621	28.9886	42.117	40.9641	46.9795	58.103
DSC1	108.826	25.9898	50.5404	14.7051	7.22761	2.52622
TMEM256	18.4167	18.9925	26.9549	19.9569	11.3577	18.9466
RTL8B	8.37121	9.99608	8.4234	6.82736	10.3252	3.78932
ACTL10	1.67424	3.99843	1.68468	6.30218	8.77639	3.78932
PPTC7	137.288	160.937	124.666	538.311	554.461	962.488
H2AC6	174.121	174.931	165.099	68.7987	53.1746	37.8932
POLR3GL	90.4091	60.9761	107.819	22.0576	30.4592	25.2622
STAB1	8.37121	13.9945	18.5315	9.45326	14.9715	7.57865
IRF2BP1	100.455	148.942	151.621	96.6334	110.479	83.3651
ISL2	5.02273	11.9953	15.1621	16.8058	11.8739	6.31554
ARFGEF1	801.962	850.666	677.241	583.476	546.201	525.453
IRAK2	28.4621	21.9914	11.7928	72.475	67.1135	49.2612
HEG1	154.03	101.96	151.621	155.454	168.816	190.729
WDR77	103.803	117.954	136.459	401.238	502.835	805.863
MALRD1	1.67424	6.99725	5.05404	4.20145	5.16258	2.52622
HS3ST6	1.67424	0.999608	1.68468	0	0	1.26311
FAF2	182.492	135.947	158.36	158.08	141.455	127.574
SHISA8	1.67424	3.99843	3.36936	2.10073	3.09755	6.31554
VGLL1	0	0.999608	1.68468	0	0.516258	0
SLC30A1	77.0152	49.9804	87.6033	44.6404	44.3982	61.8923
ARL15	18.4167	13.9945	25.2702	14.7051	19.6178	13.8942
PHKA2	45.2046	48.9808	58.9638	52.5181	56.2721	61.8923
PPIAL4D	0	0	0	0	0	0
PRSS50	0	0.999608	0	0	0	0
CCL15-CCL14	0	0	0	0	0	0
YRDC	18.4167	33.9867	21.9008	401.764	358.283	675.763
OR13C5	0	0	0	0	0	0
WASF1	3.34849	3.99843	3.36936	6.82736	6.1951	5.05243
KDM4A	185.841	192.924	136.459	163.331	146.617	155.362
TRIM31	0	0	0	0	1.54877	0
RFK	71.9924	53.9788	60.6484	93.4823	86.7313	122.521
SMIM41	0	0.999608	0	0	0	0
INHBB	0	0.999608	0	0.525181	0.516258	0
CTAGE4	0	0	0	0.525181	0	0
RIMOC1	85.3864	61.9757	62.3331	71.9498	50.077	64.4185
ZBTB8B	0	0	1.68468	1.05036	0.516258	1.26311
OR51C1P	0	0	1.68468	0	0	0
ENSG00000267561	38.5076	31.9874	30.3242	17.331	22.7154	18.9466
ENSG00000286268	40.1818	20.9918	38.7476	33.6116	29.4267	27.7884
LGALS13	0	0	0	0	0	0
SCYGR5	0	0.999608	0	0	0.516258	1.26311
SDHAF1	11.7197	10.9957	35.3783	18.3813	19.1015	23.999
KLHL10	0	4.99804	1.68468	0.525181	1.03252	0
INSIG2	78.6894	55.978	42.117	59.3455	72.2761	54.3136
VTN	0	0.999608	0	0	0.516258	0
SLC25A31	5.02273	2.99882	3.36936	16.2806	13.939	26.5253
STRIT1	0	0	0	0	0	0
ASB12	0	0	0	0.525181	0	0
OR10T2	0	0.999608	0	0	0.516258	0
C7ORF33	0	0	0	0	0.516258	0
OR10G6	0	0.999608	0	0.525181	0	0
ONECUT3	1.67424	1.99922	0	1.05036	0.516258	0
CDSN	1.67424	0	0	0.525181	0.516258	0
OR6C70	0	0	0	0	0	0
INHA	0	0.999608	1.68468	0.525181	3.09755	0
MSANTD5	0	0	0	0	0	0
P2RY1	1.67424	0	1.68468	1.05036	2.58129	0
PCDHB5	1.67424	0.999608	1.68468	0.525181	0.516258	0
PCDHB7	0	1.99922	1.68468	0.525181	0	0
PCDHB3	0	0	1.68468	0.525181	0.516258	0
OR2Y1	0	0.999608	0	0.525181	0.516258	0
SOX1	0	0	1.68468	0	0	0
GTF3C6	102.129	60.9761	75.8106	100.835	96.024	204.623
ZBED3	0	4.99804	3.36936	1.05036	0	0
CD300C	28.4621	11.9953	8.4234	5.25181	3.61381	1.26311
LINC02218	0	0	0	0	0.516258	0
TAF11L5	0	0	0	0	0	0
H4C13	122.22	71.9717	96.0267	68.7987	35.6218	45.4719
FGFBP3	1.67424	2.99882	1.68468	3.15109	2.58129	2.52622
NUP133	428.606	353.861	320.089	378.656	372.738	478.718
SRPX2	0	0.999608	0	1.05036	0	0
ZNF804A	0	4.99804	5.05404	1.57554	6.1951	1.26311
PBOV1	0	0	0	0	0	0
OR8U1	0	0	0	0	0	0
RPS12	182.492	203.92	224.062	1422.72	1471.34	3577.12
OR52R1	1.67424	0	1.68468	0	1.54877	0
SND1	940.924	675.735	426.224	1171.15	993.797	967.54
UGT1A9	0	0	0	0	0	0
CBLN4	0	0	0	0	0	1.26311
ATP13A5	1.67424	1.99922	0	1.57554	2.58129	2.52622
PCDH12	5.02273	2.99882	5.05404	4.20145	3.61381	2.52622
CSNK2A3	187.515	160.937	154.99	436.426	389.775	701.025
TMEM156	8.37121	42.9831	26.9549	12.6044	24.7804	11.368
MAGEB6	0	0	0	0.525181	0	0
RBP3	0	0	1.68468	1.57554	0.516258	1.26311
UBD	8.37121	0	0	11.0288	4.13006	1.26311
LAPTM5	2482.9	2773.91	3291.86	1102.88	1282.9	1010.49
KIAA2012	0	0.999608	0	1.57554	2.06503	2.52622
OSGEP	71.9924	62.9753	52.2251	54.0937	62.9835	82.102
SLC25A42	13.3939	9.99608	18.5315	12.0792	8.77639	8.84175
ALAD	25.1136	44.9823	25.2702	12.6044	14.9715	12.6311
NUP188	431.955	546.785	483.503	1420.62	1346.4	2094.23
ENSG00000258465	0	0	0	0	0	0
PKP3	1.67424	7.99686	8.4234	1.57554	3.61381	6.31554
ENSG00000285589	0	0	0	0	0	0
ENSG00000285733	1.67424	0	0	0.525181	0.516258	0
TECPR1	87.0606	79.9686	72.4412	23.108	32.5243	15.1573
GARIN6	0	0	0	0	0	0
MRGPRE	0	0	0	0	1.03252	1.26311
KCNK15	0	0	0	4.72663	3.61381	8.84175
DIRAS2	0	0	0	0	0	0
ENSG00000285978	0	0	0	0	0	0
FOXR2	0	0	1.68468	0	0	0
ENSG00000262633	0	0	0	0	0	0
CLDN23	0	0	0	0	0	0
STARD9	11.7197	10.9957	8.4234	8.92808	13.939	7.57865
KRTAP5-1	0	0	0	0.525181	0.516258	1.26311
ARMH2	0	2.99882	0	1.05036	0.516258	1.26311
TMEM178B	1.67424	0	1.68468	0	0.516258	0
JUNB	508.97	382.85	345.359	5145.2	5099.08	4629.29
ENSG00000243696	0	0	0	0	0	0
PTTG2	15.0682	10.9957	21.9008	27.3094	14.4552	16.4204
ENSG00000241962	0	0	0	0	0	0
ENSG00000225528	172.447	133.947	224.062	171.209	138.873	295.567
GNA14	0	0.999608	0	1.05036	2.06503	0
TBC1D3E	0	0	0	0	0	0
SCUBE3	1.67424	1.99922	5.05404	2.10073	2.58129	0
NEUROD2	0	0	1.68468	0	0.516258	0
H4C11	294.667	212.916	251.017	215.324	152.812	156.625
DDN	1.67424	0.999608	0	0.525181	0.516258	1.26311
NAGLU	8.37121	11.9953	11.7928	12.6044	14.4552	6.31554
ADIPOR2	147.333	81.9678	111.189	102.936	105.833	169.256
ENSG00000288623	3.34849	10.9957	11.7928	13.1295	9.29264	11.368
KLRF2	0	0	0	0	0	0
ZNF722	0	0	0	0.525181	0	1.26311
RPIA	128.917	114.955	128.036	409.641	491.994	903.122
ORC1	8.37121	7.99686	5.05404	4.20145	5.67884	1.26311
SP9	0	0	0	1.05036	0	1.26311
NT5DC3	16.7424	9.99608	26.9549	107.662	85.6988	213.465
MC4R	0	0	0	0	0	0
HDAC1	520.689	505.801	407.692	541.987	515.225	756.601
TMPRSS15	1.67424	1.99922	0	0.525181	0.516258	0
PRDM6	1.67424	1.99922	5.05404	0.525181	2.58129	1.26311
ENSG00000285458	0	0	0	0	0	0
DCBLD2	0	0.999608	0	1.57554	2.06503	1.26311
GABRR2	1.67424	0	0	0.525181	0	0
IFNA4	0	0	0	0	0	0
ERFL	11.7197	16.9933	23.5855	14.7051	21.6828	27.7884
KRTAP19-4	0	0	0	0	0	0
PDCL3	257.833	190.925	141.513	282.548	257.096	372.617
KRTAP26-1	0	0	3.36936	0	0	0
TAS2R16	0	0	0	0	0	0
SLC17A6	0	0	1.68468	0.525181	0.516258	0
SPDYE17	0	0	0	0	0	0
OR5AK2	0	0	0	0.525181	0	0
ZMIZ1	122.22	131.948	161.729	110.288	107.898	58.103
TIPRL	231.045	203.92	213.954	305.656	307.173	469.876
TEX53	0	0	0	0	0	0
LRIT1	0	0.999608	0	0.525181	0.516258	2.52622
KRTAP13-1	0	0	0	0	0	0
APOH	0	0	0	0	0	0
A1BG	1.67424	1.99922	6.73872	3.67627	3.61381	1.26311
CLIC2	16.7424	1.99922	0	13.1295	3.09755	1.26311
C2ORF16	3.34849	5.99765	6.73872	5.25181	3.61381	3.78932
ZP1	1.67424	0	0	0.525181	0	0
KRTAP12-3	0	0	0	0	0	0
NGRN	65.2955	62.9753	112.874	91.9067	68.6623	90.9438
H2AC12	15.0682	41.9835	16.8468	16.8058	13.4227	15.1573
FREM2	3.34849	12.9949	25.2702	13.6547	10.3252	11.368
PNLIP	1.67424	0	0	0	0.516258	0
KHK	10.0455	6.99725	18.5315	6.82736	4.13006	1.26311
EXOC1L	0	0.999608	0	0	0	0
ENSG00000284024	20.0909	17.9929	16.8468	31.5109	36.1381	26.5253
SIX6	1.67424	0	0	0	0	0
FOXD4	0	0	0	0	0	0
PHF5A	120.545	75.9702	96.0267	197.993	183.788	296.83
CMYA5	800.288	1163.54	1207.91	580.325	990.183	618.923
GGTLC3	0	0	0	0	0	0
LRFN1	6.69697	13.9945	11.7928	6.82736	9.8089	5.05243
PRR15L	0	0	1.68468	0	0	0
RGS2	487.205	376.852	161.729	59.3455	51.1095	54.3136
IGSF6	6.69697	4.99804	6.73872	2.62591	2.58129	1.26311
PLAC1	0	0	0	0.525181	0.516258	0
KIF4B	1.67424	4.99804	3.36936	3.15109	3.61381	0
PI3	0	0	0	0	0	0
AMY1A	0	0	0	0	0	0
VCY1B	0	0	0	0	0	0
SNX32	3.34849	3.99843	10.1081	4.20145	5.16258	6.31554
WDR5B	11.7197	26.9894	5.05404	25.7339	30.4592	29.0515
ENSG00000288643	0	0	0	0	0	0
PYDC5	8.37121	1.99922	3.36936	3.15109	2.06503	3.78932
TAF11L12	0	0	0	0	0	0
OR10A3	1.67424	1.99922	1.68468	0.525181	1.54877	0
RASD2	0	0.999608	1.68468	2.10073	0.516258	1.26311
SERPINC1	0	0.999608	0	0	0.516258	0
RPS4Y1	214.303	229.91	11.7928	601.858	683.526	155.362
CCDC89	0	1.99922	1.68468	0	1.03252	0
LCNL1	0	0	0	0	0	0
OR2A2	0	0	0	0	0	0
SPDYE12	0	0	0	0	0	0
FAM199X	204.258	172.932	208.9	87.1801	97.0565	69.4709
TENM4	0	2.99882	10.1081	4.72663	6.1951	3.78932
F8A1	31.8106	38.9847	43.8017	33.0864	26.3292	23.999
OTUD6A	1.67424	0.999608	1.68468	0.525181	2.06503	3.78932
OR1R1P	0	0	0	0	0.516258	0
SMPD2	10.0455	12.9949	15.1621	23.6332	29.943	55.5767
OR52E1	0	0	0	0	0	0
CRYBG1	1828.27	1395.45	1108.52	1828.16	1993.27	2451.69
SH3GL2	3.34849	1.99922	1.68468	3.15109	2.06503	6.31554
FBXL14	38.5076	46.9816	58.9638	16.8058	18.069	13.8942
RFX1	154.03	201.921	230.801	128.144	118.739	109.89
UGT2B17	0	0	0	0	0	0
OPN1MW2	0	0	0	0	0	0
MED13	294.667	265.896	230.801	382.857	343.312	386.511
CCDC122	1.67424	0	5.05404	2.62591	1.03252	3.78932
SIX3	0	0	0	0	0	0
GAGE10	0	0.999608	0	0	0	0
UQCRFS1	338.197	239.906	294.819	523.081	537.941	708.603
SFT2D1	51.9015	75.9702	74.1259	38.3382	46.4632	42.9457
FOXF2	5.02273	1.99922	1.68468	1.57554	3.61381	3.78932
ZHX2	540.78	530.792	382.422	403.339	368.092	221.044
FAM241A	28.4621	23.9906	47.171	234.756	252.45	464.824
RAB3B	1.67424	0.999608	3.36936	1.57554	1.54877	0
IFNW1	0	0	0	0	0.516258	0
ONECUT2	1.67424	0	0	3.15109	0.516258	0
ZBTB9	60.2727	57.9772	47.171	142.324	147.65	188.203
SLC35D3	0	0	0	0	0	0
GNA11	25.1136	39.9843	38.7476	17.8562	16.004	21.4728
KBTBD11-OT1	0	0	0	0	0	0
MCCD1	0	0	0	0	0	0
KRT6A	0	0.999608	0	0.525181	0	0
CCDC28A	204.258	158.938	178.576	39.3886	41.8169	26.5253
FEN1	80.3637	74.9706	55.5944	82.4535	82.085	104.838
CENPVL3	0	0	0	0.525181	0	0
SPANXA1	0	0	0	0	0	0
GZMK	627.841	460.819	478.449	430.123	432.624	246.306
CCDC169-SOHLH2	0	0	0	0	0.516258	0
CCL3	3.34849	10.9957	1.68468	3376.92	767.159	526.716
TMEM88B	0	0	0	0	0	0
BMP2	0	0.999608	0	1.57554	2.58129	0
USP17L1	0	0	0	0	0	0
SMG5	90.4091	87.9655	106.135	135.497	141.971	193.255
THSD7A	10.0455	20.9918	21.9008	9.97844	16.5203	12.6311
ENSG00000288715	1.67424	2.99882	0	1.57554	1.03252	0
ENSG00000268655	0	0	0	0	0	0
EPB41L4A	0	6.99725	1.68468	1.57554	1.03252	2.52622
MAN2A1	542.455	342.865	515.512	1036.18	754.769	1030.7
ENSG00000288654	21.7652	33.9867	32.0089	25.2087	26.3292	12.6311
OR5T3	0	0	0	0.525181	0	0
KRTAP9-4	0	0	0	0	0	0
ICAM5	5.02273	2.99882	1.68468	6.82736	8.77639	7.57865
USP17L17	0	0	0	0	0	0
MAP3K15	3.34849	3.99843	1.68468	2.62591	2.06503	0
METTL24	0	2.99882	0	0	1.03252	0
DCAF12L1	1.67424	0.999608	1.68468	2.10073	2.06503	0
ERG28	88.7349	103.959	121.297	64.5973	56.2721	70.734

### Sheet: RNAseq unstim vs stim 240 min
	unstimulated 240 min, rep1	unstimulated 240 min, rep2	unstimulated 240 min, rep3	stimulated 240 min, rep1	stimulated 240 min, rep2	stimulated 240 min, rep3
ZNF180	208.004	196.353	222.327	155.21	177.476	146.559
GSS	510.303	532.262	722.307	483.739	455.004	577.615
POLDIP2	469.627	603.663	717.184	1039.91	1066.04	1476.68
SIGLEC1	0	0.811375	0	0	0	0
TBX4	0	0	0	0	0	0
PJVK	8.32015	6.491	0	4.3114	7.14666	7.38953
SLC9A3R1	2779.86	1964.34	2079.83	1114.07	1093.44	1274.69
HCFC1	2447.05	1975.7	2227.37	2120.35	1980.82	2630.67
BRD2	6663.52	6491.81	6231.31	10337.9	10536.6	13628.8
SGCE	14.7914	2.43413	3.07365	11.2096	2.38222	1.23159
PYGO1	0	0	0	0	2.38222	1.23159
C11ORF21	393.821	259.64	230.523	85.3658	53.6	34.4845
ARHGAP26	1350.64	1093.73	1258.15	1108.03	983.858	871.965
TP63	6.47123	7.30238	5.12274	13.7965	8.33778	9.85271
PRMT5	374.407	449.502	487.685	1300.32	1239.95	2406.52
ZCCHC10	254.227	290.472	232.573	406.134	408.551	550.52
NFASC	0	0.811375	0	0	0	0
SLC7A7	5.54677	7.30238	6.14729	2.58684	2.38222	3.69477
HNRNPC	8891.47	9624.53	9906.36	25822.7	24323.7	36570.8
H2BC4	7.39569	8.92513	15.3682	4.3114	17.8667	19.7054
TOMM34	244.982	320.493	236.671	1117.52	1490.08	1569.04
B3GALNT1	5.54677	6.491	0	5.17368	9.52889	9.85271
ARL6	86.8994	86.8172	89.1357	68.9824	52.4089	61.5794
ERN2	0	0	0	0	0	0
MFSD9	281.036	278.302	283.8	214.708	203.68	215.528
PFKFB2	71.1835	87.6285	53.2765	115.546	237.031	178.58
ZFP69B	64.7123	107.102	117.823	98.3	182.24	167.496
GAL3ST4	96.144	297.775	350.396	18.1079	53.6	32.0213
YKT6	882.861	897.381	984.591	1555.55	1534.15	2067.84
TMEM237	57.3166	63.2873	44.0556	63.8087	55.9822	61.5794
VEGFB	460.382	566.34	865.744	447.524	738.489	725.406
RGCC	1452.33	3250.37	4362.53	2362.65	3869.92	6137.01
RBBP5	731.249	722.124	796.074	874.352	815.911	1227.89
SPTLC1	670.235	704.274	664.932	648.435	611.04	858.417
ERP44	848.656	828.414	855.498	1465.88	1213.74	1347.36
DNAI7	1.84892	6.491	2.0491	1.72456	5.95555	1.23159
DLST	1793.46	1456.42	1432.32	1902.19	1550.83	1998.87
SEMA6D	0	0	0	0	0	0
COA8	145.14	214.203	207.983	197.462	234.649	311.592
DHRS7B	32.3562	42.1915	25.6137	61.2219	79.8044	65.2742
HCRTR2	0	0	0	0	0	0
H4C9	7.39569	1.62275	10.2455	2.58684	2.38222	0
SEM1	367.011	371.61	429.286	673.441	696.8	965.566
RBM12B	728.476	645.043	703.865	370.781	302.542	342.382
FERMT2	22.1871	12.1706	4.09819	61.2219	23.8222	24.6318
APOC1	0	0	0	1.72456	1.19111	0
IFNGR1	784.868	731.049	628.048	1098.55	1038.65	821.47
SLC29A3	110.935	133.877	112.7	119.857	131.022	142.864
RPS6KA3	3822.65	3320.96	2867.71	6298.1	5543.43	6894.43
SPIB	7.39569	8.11375	18.4419	14.6588	15.4844	19.7054
TP53I3	4.62231	7.30238	2.0491	1.72456	0	1.23159
NLRP13	0	0	0	0	0	0
ADGRB2	7.39569	5.67963	14.3437	9.48508	3.57333	1.23159
TVP23B	276.414	274.245	251.014	423.38	389.493	492.636
GIGYF2	1800.85	1731.47	1840.09	1743.53	1531.77	1735.31
ALG8	93.3706	163.898	198.762	205.223	237.031	283.265
SLC5A10	2.77338	6.491	1.02455	0.86228	0	0
GALNT15	0	0	0	0	0	0
PTPRK	24.036	52.7394	33.8101	51.7368	50.0267	103.453
ERLEC1	639.727	701.028	805.295	507.883	597.938	400.266
PCDHB1	0	0	0	0	0	0
ZNF556	0.924462	0	0	0	0	0
IFITM3	148.838	180.937	106.553	220.744	302.542	133.012
VPS45	287.508	230.431	286.874	150.037	120.302	92.3692
YWHAG	1767.57	1539.99	1776.57	6695.61	6632.11	9698.76
HARS1	886.559	946.875	938.487	1357.23	1303.08	1780.88
SLC4A4	56.3922	16.2275	12.2946	99.1622	14.2933	13.5475
ADGRF1	0.924462	0	0	0	0	0
USP42	758.983	693.726	630.097	1235.65	1168.48	1628.16
ATG3	680.404	713.199	762.264	1009.73	1192.3	1453.27
TAF1B	160.856	174.446	162.903	294.9	298.969	343.613
EPHA6	0	0	0	0	0	0
MYL12A	2883.4	2830.89	3009.1	3778.51	2849.14	1681.12
AMOTL2	0	0.811375	1.02455	6.03596	4.76444	7.38953
EHBP1L1	1544.78	1287.65	1341.13	1423.62	1272.11	995.124
DDIT3	309.695	247.469	271.505	186.253	278.72	209.37
YIPF3	579.637	658.025	669.03	584.626	538.382	433.519
DMRTC1B	6.47123	8.92513	10.2455	1.72456	3.57333	0
GFRAL	0	0	0	0	0	0
BTF3L4	464.08	584.19	475.391	864.005	987.431	1224.2
DNA2	52.6943	44.6256	26.6383	22.4193	28.5867	18.4738
GLA	212.626	165.521	193.64	416.481	418.08	548.057
NFIA	77.6548	39.7574	26.6383	25.8684	28.5867	17.2422
C6ORF141	0	0	0	0	0	0
CTCFL	0	0	0	0	0	0
GLYATL3	0	0	0	0	0	0
AGAP3	650.821	723.747	743.822	204.36	358.524	211.833
RUNX1T1	0	0	0	0	0	0
CFAP52	0	0	0	0	0	0
DCK	930.933	989.878	1151.59	601.872	669.404	392.877
POMT2	109.086	80.3262	60.4484	70.707	53.6	61.5794
HNRNPUL1	8398.73	6817.99	7763.01	4539.04	4687.02	4113.51
MGST1	4.62231	4.86825	1.02455	6.89824	1.19111	0
ADCYAP1R1	0	0	0	0	0	0
CCP110	542.659	451.125	504.078	471.667	508.604	667.521
MROH2B	0	0	0	0	0	0
LDHC	7.39569	0	0	15.521	0	1.23159
PDE2A	12.9425	12.982	9.22094	13.7965	8.33778	4.92636
MYRIP	0	0	0	0	0	0
P4HB	3952.07	3634.96	4236.51	5710.88	5153.94	5806.94
OCEL1	66.5612	95.7423	49.1783	29.3175	61.9378	16.0107
WDR6	2527.48	2650.76	2412.81	3357.72	2826.51	4475.59
ERLIN1	352.22	308.323	343.224	400.098	469.298	507.415
UBTD2	122.029	210.958	197.738	360.433	389.493	490.172
PPAN	577.789	738.352	718.209	2612.71	3227.91	4866.01
ARHGAP9	3281.84	3178.16	2783.7	1723.7	1987.96	2214.4
PPAN-P2RY11	451.137	608.531	637.269	2083.27	2639.5	3870.88
SHISAL2B	0	0	0	0	0	0
C9	0	0	0	0	0	0
LTBP4	851.429	497.373	686.448	1796.13	1731.88	3203.36
IRF3	1510.57	1708.76	1795.01	813.993	905.244	700.774
TRIM61	17.5648	18.6616	44.0556	26.7307	20.2489	38.1793
CTSH	225.569	137.934	156.756	334.565	240.604	109.611
YBEY	53.6188	74.6465	78.8902	50.8745	75.04	78.8217
CLDN10	1.84892	1.62275	0	0	1.19111	0
APOBR	1022.45	671.007	494.857	557.033	328.747	152.717
RILPL1	42.5252	58.419	50.2029	26.7307	27.3955	11.0843
TINF2	936.48	905.495	1076.8	1571.94	1708.05	1804.28
TRAPPC3	550.979	707.519	651.613	681.201	815.911	772.206
TVP23C	228.342	225.562	178.271	227.642	172.711	234.002
FLRT1	0	0	0	0	0	0
MIPEP	32.3562	24.3413	33.8101	30.1798	34.5422	46.8004
SPRY1	43.4497	47.0598	29.7119	839.861	1349.53	1750.09
ST3GAL4	89.6728	77.892	40.9819	57.7728	73.8489	41.874
SCLT1	177.497	237.733	191.591	144.863	163.182	141.633
TPGS2	377.18	469.786	616.778	315.595	414.507	275.876
PLA2G6	360.54	258.017	206.959	97.4377	75.04	41.874
TM2D1	212.626	186.616	188.517	181.941	177.476	205.675
PLCB3	142.367	133.066	175.198	111.234	76.2311	93.6008
KLF5	73.9569	137.934	54.3011	129.342	121.493	105.917
KSR1	840.336	561.472	695.669	2175.53	1436.48	2331.4
DHX30	1549.4	1855.62	2000.94	2859.32	2806.26	4741.62
BTC	0	0	0	0	0	0
PPP6R2	1023.38	1181.36	1409.78	1056.29	1124.41	1112.12
FGD4	3.69785	0.811375	4.09819	4.3114	4.76444	1.23159
ARID2	1440.31	1383.39	1560.39	1767.67	1166.1	1533.33
CAMK2B	0.924462	2.43413	0	0	0	0
AREG	50.8454	33.2664	8.19639	2247.1	2682.38	3308.05
KCNF1	0	0	0	0	0	0
APOL4	21.2626	0	5.12274	12.0719	2.38222	1.23159
GNAS	12493.2	16599.9	17872.2	15951.3	19870.1	17653.6
MMS19	1034.47	1070.2	1186.43	842.448	895.715	897.828
TCF19	117.407	99.7992	214.131	68.9824	66.7022	52.9583
EIF2B1	587.958	658.025	539.937	591.524	790.898	1012.37
GGACT	34.2051	30.8323	31.761	24.1438	19.0578	9.85271
ATP2A2	2141.05	1686.04	1868.78	7014.65	5099.15	8699.94
MYL6B	61.0145	47.8711	38.9329	37.9403	36.9244	32.0213
POP4	263.472	307.511	398.549	367.331	468.107	540.668
TTLL6	0	0	0	0	0	0
TNFRSF1B	5287	3391.55	3646.37	16038.4	13062.9	14832
NUP62	1704.71	1505.1	1626.98	4583.02	4070.03	5341.4
TMEM41B	600.9	463.295	598.336	250.924	268	485.246
EPC2	986.401	944.441	1041.97	1111.48	1244.71	1190.95
PAK4	237.587	187.428	249.99	263.858	229.884	231.539
ABRAXAS1	275.49	327.796	469.243	178.492	248.942	193.359
ZNF699	228.342	210.146	285.849	121.582	98.8622	83.748
PLA2G12A	220.946	301.02	221.303	356.984	488.355	706.932
ZNF816	171.95	179.314	223.352	111.234	79.8044	109.611
FIG4	155.31	133.877	154.707	134.516	91.7155	94.8323
DPP3	257.925	262.886	306.34	422.517	364.48	474.162
CPSF7	2210.39	2167.99	1959.96	2358.34	2363.16	3155.33
GDAP1	80.4282	55.9849	46.1047	44.8386	44.0711	36.9477
CLCC1	677.63	612.588	503.053	322.493	237.031	291.887
EPHB2	0	0	0	0	0	0
KRT17	3.69785	3.2455	0	2.58684	1.19111	0
NRIP1	463.155	559.849	574.772	638.087	838.542	1662.65
ARGLU1	2414.69	2177.73	1521.45	1857.35	1463.88	2708.26
RNASEK	1346.94	1379.34	1612.64	1884.94	1816.44	1402.78
CDH20	1.84892	1.62275	1.02455	35.3535	11.9111	44.3372
MAPK13	820.922	827.603	1027.62	1368.44	1136.32	1625.7
PQBP1	775.623	917.665	841.154	1222.71	1304.27	1517.32
ENSG00000275778	0	0	0	0	0	0
DSN1	123.878	122.518	97.3321	22.4193	35.7333	24.6318
PTGER3	1.84892	0	1.02455	0.86228	4.76444	0
LHX6	0	0.811375	0	6.03596	3.57333	11.0843
CNTNAP3B	0	0	0	0	0	0
SCN2B	0	0	0	0	0	0
ISYNA1	178.421	219.883	173.149	182.803	213.209	203.212
NRG2	0.924462	0.811375	4.09819	6.03596	4.76444	16.0107
KLK6	0	0	0	0	0	0
CARD16	277.338	218.26	341.175	237.127	223.929	179.812
SH2B1	1209.2	1268.18	1121.88	534.614	496.693	461.846
KREMEN2	0	1.62275	0	0	0	0
EEF2KMT	71.1835	107.102	135.24	209.534	223.929	254.939
ADAM21	0.924462	0	0	0.86228	0	0
TRAPPC3L	0	0	0	0	0	0
CREB3L4	35.1295	36.5119	33.8101	18.9702	19.0578	13.5475
CALHM6	6.47123	21.9071	6.14729	16.3833	52.4089	19.7054
IL32	4068.56	4193.19	2597.23	13852.5	14264.7	9264.01
OR56B4	0	0	0	0	0	0
BRD4	3820.8	3824.82	3416.87	3784.55	4223.68	4570.43
BORA	142.367	118.461	112.7	84.5035	76.2311	94.8323
TSSK1B	0	0	0	0	0	0
PPP2R3B	115.558	123.329	96.3076	66.3956	84.5689	51.7267
CHST6	1.84892	0	0	0	1.19111	0
KRTAP4-4	0	0	0	0	0	0
PSG9	0	0	0	0	0	0
CCL25	0	0	0	0	0	0
FOXP2	0	0	0	0	0	0
VAV3	362.389	332.664	200.812	396.649	347.804	134.243
RSPH6A	0	0	0	0	2.38222	1.23159
LRRC24	9.24462	9.7365	0	6.89824	4.76444	6.15794
RASSF10	0	0	0	0	0	0
CERS3	0.924462	3.2455	1.02455	0.86228	0	2.46318
GPR107	944.8	892.513	802.222	1158.04	1275.68	1290.71
UBXN11	304.148	413.801	231.548	119.857	139.36	91.1376
PRKACB	2669.85	2964.77	3107.46	970.065	1264.96	454.456
DEF8	245.907	216.637	251.014	248.337	231.075	347.308
ZHX1-C8ORF76	67.4857	78.7034	90.1603	95.7131	100.053	115.769
ELAVL4	2.77338	0	0	0	1.19111	0
OSBPL6	4.62231	2.43413	9.22094	6.03596	10.72	6.15794
AGTPBP1	923.537	770.807	762.264	463.907	539.573	365.782
ITPR1	1456.95	952.555	1371.87	2356.61	1581.8	2993.99
SLC35A3	514.925	466.541	376.009	355.26	368.053	349.771
TRIM38	1650.16	1560.27	1268.39	1076.13	957.653	902.755
MMP19	0	0	0	1.72456	1.19111	1.23159
C8ORF33	406.763	414.613	533.79	1138.21	1398.36	2211.93
KAT6B	1414.43	1320.11	1119.83	507.883	633.671	376.866
FKBP6	0	0	0	0	4.76444	0
RUFY3	330.033	293.718	209.008	171.594	101.244	102.222
RIOK2	382.727	380.535	339.126	965.754	695.609	1376.92
CEP120	1306.26	1097.79	1203.84	693.273	751.591	503.72
DSTN	621.238	556.603	598.336	572.554	600.32	514.804
TCAF2	1610.41	1242.22	1596.25	1433.97	2032.04	1173.7
FEZ1	92.4462	18.6616	14.3437	483.739	416.889	152.717
ENSG00000267618	133.122	153.35	225.401	106.923	132.213	147.791
GNAI2	4505.83	4543.7	5490.56	3384.45	3373.23	1892.95
EIF4G1	5491.3	5609.85	5401.42	16531.6	13623.9	22827.5
AP1S1	48.072	96.5537	148.56	32.7667	48.8355	36.9477
EXOG	237.587	253.149	238.72	192.289	154.844	278.339
TESMIN	30.5072	34.8891	39.9574	12.9342	17.8667	11.0843
TUBD1	199.684	219.071	182.37	219.881	354.951	257.402
OLFML3	0	1.62275	0	0	0	0
HIPK1	3926.19	3406.15	3744.73	5860.06	6142.56	6186.27
SLC35A1	298.601	305.888	253.064	121.582	156.036	174.886
MAGEA8	0	0	0	0	0	0
PCDH7	0	0	0	0	0	0
ETFDH	265.32	287.227	186.468	333.702	370.435	371.94
RPF1	662.839	912.797	853.449	1418.45	1406.7	2074
PTK7	43.4497	64.91	23.5646	11.2096	22.6311	0
MARK3	1124.15	1178.12	938.487	1277.04	1201.83	1485.3
ATP2B1	1642.77	1145.66	858.572	1155.46	1073.19	1469.29
ADGRG1	2013.48	155.784	329.905	544.099	58.3644	52.9583
SLC66A2	481.645	491.693	475.391	949.371	1149.42	1341.2
LGSN	0.924462	0	1.02455	0	0	0
MYO5A	1053.89	709.953	846.277	896.772	653.92	629.342
ADGRG4	0.924462	0	0	0	0	0
BMPER	0	0	0	0	0	1.23159
AGK	268.094	243.413	276.628	494.949	348.995	497.562
LMBRD1	965.138	1117.26	1399.53	777.777	829.013	923.692
ZNF331	1451.4	1232.48	852.425	636.363	1073.19	1211.88
C2CD3	783.943	803.262	800.173	560.482	568.16	500.025
AASS	116.482	70.5897	61.4729	82.7789	34.5422	45.5688
ARL13B	150.687	141.179	120.897	280.241	201.298	253.707
ACSL3	566.695	518.469	662.883	583.764	553.867	731.564
ANAPC11	160.856	249.092	268.432	282.828	391.875	433.519
PPP4R1	581.486	462.484	510.225	769.154	530.044	509.878
SLC29A1	27.7338	33.2664	37.9083	713.106	566.969	1570.28
MIDEAS	1735.21	1329.84	1849.31	2513.55	2123.75	4991.63
FAAP100	541.735	670.196	593.214	774.328	809.955	1206.96
PABIR3	97.9929	74.6465	52.252	70.707	63.1289	65.2742
RRP12	535.263	486.014	421.09	4766.69	3482.81	8068.14
BAHD1	963.289	964.725	1096.27	1592.63	1498.42	2259.97
ANKRD42	198.759	198.787	206.959	141.414	108.391	189.665
MOGAT3	0	0	0	0	0	0
PLD1	19.4137	47.8711	33.8101	8.6228	15.4844	3.69477
ODF2	823.695	812.998	732.552	808.819	783.751	985.271
ST3GAL3	36.054	29.2095	26.6383	20.6947	26.2044	18.4738
KRTAP6-1	0	0	0	0	0	0
CHD9	562.073	326.984	374.985	378.541	233.458	237.697
ARL6IP1	1872.96	1999.23	2526.54	2875.7	2064.2	4181.24
GPR27	48.9965	1.62275	7.17184	26.7307	3.57333	2.46318
HPS4	494.587	528.205	643.417	403.547	379.964	336.224
ERP27	25.8849	37.3233	25.6137	1.72456	9.52889	8.62112
ASPM	46.2231	34.8891	8.19639	15.521	16.6756	6.15794
PLEKHG1	26.8094	57.6076	39.9574	67.2579	140.551	130.548
MAX	2763.22	3212.23	3002.95	2309.19	2933.71	2968.13
COL6A6	0	0	0	0	0	4.92636
BCL11A	50.8454	85.1944	17.4173	19.8324	27.3955	7.38953
EME2	261.623	221.505	77.8657	97.4377	80.9955	81.2849
CCL4L2	188.59	25.964	14.3437	66908.6	21230.4	8135.88
MBNL3	725.702	602.852	725.38	508.745	456.195	463.077
TMEM59L	1.84892	0.811375	6.14729	0	0	0
ENSA	2576.47	2787.89	2603.38	4029.44	4646.52	4805.66
QSER1	468.702	400.008	461.047	288.002	275.147	296.813
GIMAP7	5623.5	8693.89	7574.49	2469.57	3345.83	768.511
POC1B	354.069	304.266	364.739	549.273	478.827	506.183
ATP5F1B	3911.4	3998.46	3998.81	8239.95	7872.05	11239.5
DYNLT3	924.462	1097.79	1207.94	1896.15	1885.53	2293.22
SLC45A1	13.8669	8.92513	12.2946	6.03596	4.76444	2.46318
XIAP	1466.2	1539.99	1270.44	1798.72	1610.38	1348.59
GP1BA	0	0	1.02455	1.72456	0	0
OPA1	1010.44	880.342	897.505	1533.13	1313.8	1934.83
PHACTR3	0	0	0	0	0	1.23159
C3ORF80	1.84892	8.92513	4.09819	3.44912	0	0
IFIT2	416.932	124.952	224.376	141.414	67.8933	83.748
SSH1	1367.28	1311.18	1985.58	655.333	732.533	529.583
CHRNA10	9.24462	10.5479	7.17184	19.8324	20.2489	20.937
ULK3	611.994	510.355	331.954	400.098	318.027	270.95
NIPAL4	0	0	0	230.229	148.889	341.15
SCFD1	547.281	529.828	492.808	701.034	670.595	820.238
GRAMD2B	147.914	97.365	109.627	220.744	148.889	219.223
RGS7	0	0	0	0	0	0
ART1	0	0	0	0	0	0
CARD8	1963.56	2622.36	2184.34	576.866	925.493	454.456
PAX5	14.7914	15.4161	35.8592	19.8324	19.0578	24.6318
IMPDH1	220.946	223.94	230.523	833.825	742.062	1081.34
PAM	433.573	305.888	431.335	1016.63	723.004	1088.72
PATZ1	869.918	1141.61	1330.89	777.777	929.066	780.827
PLET1	0	0	0	0	0	0
SRRD	248.68	266.942	287.898	554.446	577.689	767.28
PIK3IP1	6434.25	10692.3	14164.4	1313.25	3135	1009.9
TUSC2	325.41	481.146	569.649	797.609	1002.92	1278.39
PELI3	122.953	121.706	168.026	76.743	91.7155	49.2636
CFAP36	562.073	550.924	612.68	475.116	503.84	514.804
FTO	451.137	273.433	356.543	282.828	200.107	165.033
DNAAF6	0	0	0	0	0	1.23159
CD8B	1135.24	1101.04	1196.67	2303.15	2408.43	1150.3
OPRL1	12.9425	14.6048	11.27	6.03596	9.52889	3.69477
ADCY6	5.54677	1.62275	3.07365	6.03596	0	0
ZNF655	2048.61	2050.35	1684.36	1703	1779.52	2017.34
STMN1	565.771	868.172	668.006	476.841	672.978	488.941
ARL6IP4	1262.81	1617.88	1863.65	1283.94	1749.74	1344.9
FN1	0	0	0	0	2.38222	0
SCARB2	389.198	345.646	415.967	117.27	120.302	64.0426
NARF	598.127	599.606	455.924	830.376	625.333	399.035
RTP3	0	0	0	0	0	0
C12ORF57	1304.42	2111.2	2948.65	1462.43	2301.23	1902.8
ZNF772	53.6188	59.2304	88.1112	23.2816	17.8667	32.0213
POGLUT1	384.576	397.574	330.929	289.726	264.427	426.13
ZNF345	163.63	224.751	204.91	64.671	63.1289	46.8004
SERINC4	0	3.2455	2.0491	0	0	0
LRRC9	0	0	0	0	0	0
TCF25	2117.94	1916.47	1830.87	1703.87	1537.72	1581.36
EXTL3	438.195	365.119	404.697	329.391	290.631	230.307
C2CD4B	0.924462	2.43413	1.02455	280.241	171.52	68.969
ZNF562	655.443	572.831	501.004	795.022	665.831	913.839
MAGT1	1292.4	1191.1	1205.89	1478.81	1361.44	1434.8
TAFA1	4.62231	0.811375	3.07365	2.58684	0	0
BRDT	10.1691	5.67963	3.07365	0.86228	1.19111	2.46318
PRMT7	341.126	390.272	380.108	244.888	288.249	182.275
ENSG00000267179	18.4892	11.3593	22.5401	6.03596	4.76444	3.69477
TAB3	662.839	638.552	654.687	693.273	606.275	695.848
GOLGA2	807.055	772.429	789.927	619.98	546.72	535.741
GTF2I	4240.51	4430.92	4981.36	4450.23	4243.93	5120.95
PDGFA	8.32015	9.7365	16.3928	243.163	331.129	230.307
SLC9A1	548.206	460.05	472.317	375.954	331.129	354.698
H2AB2	0	0.811375	0	2.58684	0	0
GATB	63.7879	102.233	91.1848	56.0482	77.4222	65.2742
ADAT1	485.342	582.567	533.79	406.996	389.493	381.793
PITPNM2	303.223	506.298	342.199	291.451	531.235	484.014
EPHX4	18.4892	3.2455	1.02455	8.6228	1.19111	0
FLRT2	0	0	0	0	0	0
ERCC6L2	533.414	589.058	678.251	459.595	487.164	528.352
HROB	12.9425	8.11375	7.17184	9.48508	11.9111	13.5475
CALCOCO1	1447.71	1187.85	839.105	770.016	591.982	540.668
SPG11	1339.54	1133.49	1285.81	772.603	697.991	552.983
CRELD1	318.939	301.832	252.039	123.306	169.138	227.844
SNX14	367.936	346.457	340.15	245.75	209.636	172.422
LRPPRC	1750.93	1702.27	1941.52	4157.92	3208.85	6568.06
ZC3HC1	150.687	170.389	162.903	170.732	176.284	253.707
RMND1	101.691	169.577	151.633	76.743	101.244	109.611
ACYP2	85.0505	96.5537	109.627	60.3596	86.9511	77.5901
FBXO34	1001.19	1209.76	1494.82	463.907	669.404	567.762
SGIP1	2.77338	6.491	0	0	2.38222	1.23159
NECAP2	1522.59	1431.27	1528.63	1788.37	1736.64	1432.34
JAKMIP3	113.709	165.521	20.491	87.9526	111.964	12.3159
MYH10	38.8274	56.7963	45.0801	29.3175	35.7333	14.7791
AKT3	1750.01	1588.67	1608.54	1419.31	1575.84	1519.78
UCK2	135.896	94.1195	72.743	867.454	815.911	1099.81
ARMC8	795.037	688.858	672.104	926.951	778.986	1144.15
EMC3	452.986	516.035	506.127	703.621	694.418	995.124
SPIN3	148.838	135.5	101.43	78.4675	95.2889	77.5901
SEZ6L2	0	0.811375	1.02455	0	0	0
CDCA3	15.7158	19.473	7.17184	4.3114	3.57333	1.23159
MYEOV	0.924462	0	0	0	0	0
DNAJC10	809.828	674.253	975.37	1114.07	1029.12	1486.53
GORAB	156.234	192.296	165.977	108.647	133.404	166.265
RARS2	306.921	333.475	282.775	288.002	312.071	273.413
GPALPP1	303.223	315.625	287.898	272.481	285.867	277.108
CEMIP	1.84892	0	0	1.72456	0	0
DHRS11	20.3382	23.5299	14.3437	31.0421	32.16	50.4951
S1PR5	1823.04	441.388	283.8	172.456	52.4089	27.095
ELP1	1082.54	1049.11	778.657	713.106	570.542	700.774
HAUS2	262.547	300.209	297.119	557.895	531.235	788.217
SCN3A	2.77338	4.86825	1.02455	2.58684	2.38222	0
ZNF566	196.91	208.523	174.173	270.756	164.373	320.213
DDX5	18155.5	15896.5	15019.9	28281.1	20637.2	37827
DTNB	167.328	176.068	163.928	93.1263	83.3778	80.0533
LNP1	9.24462	6.491	1.02455	5.17368	8.33778	7.38953
PI4K2B	523.245	418.67	424.163	560.482	569.351	442.14
STAU2	299.526	249.092	245.892	341.463	328.747	245.086
IL7	14.7914	0	4.09819	5.17368	0	7.38953
RANBP9	1739.84	1527.82	1535.8	1920.3	1926.03	2324.01
ZNF780A	528.792	401.631	515.348	255.235	240.604	240.16
C2CD6	0	0	0	0	0	0
NECAB3	103.54	117.649	152.658	23.2816	34.5422	28.3265
SAP18	1456.95	1798.82	1906.69	2867.08	3155.25	4234.2
PRPS1	1019.68	1109.96	1285.81	1738.36	1986.77	2725.51
SYCE1	7.39569	2.43413	0	2.58684	5.95555	0
ENSG00000273345	0	0	0	0	0	0
PPP2CA	1290.55	1338.77	1295.03	2781.72	2794.35	3785.9
DNAJC19	280.112	352.948	355.518	306.11	364.48	405.193
RUBCNL	30.5072	4.86825	12.2946	10.3474	13.1022	17.2422
RAB3GAP2	1170.37	1082.37	1077.83	1039.05	845.689	846.102
TFG	602.749	601.229	619.852	1217.54	1106.54	1332.58
SGO1	12.9425	9.7365	9.22094	13.7965	7.14666	4.92636
TMEM97	47.1475	67.3441	35.8592	269.894	269.191	378.098
PORCN	199.684	110.347	150.609	178.492	108.391	66.5058
CHPF	141.443	89.2513	114.749	325.942	251.324	392.877
DNAJC7	1155.58	1203.27	1094.22	1583.15	1547.25	2113.41
MLH1	420.63	350.514	413.918	403.547	363.289	455.688
SPTY2D1OS	0.924462	0	0	1.72456	0	0
P2RX5	237.587	302.643	221.303	225.055	240.604	133.012
ACADM	520.472	538.753	447.728	565.656	434.755	309.129
CYP3A43	0	0	0	0	0	0
MFF	453.911	587.436	623.95	453.559	550.293	519.731
MUC3A	0	0	0	0	0	0
PVALB	0	0	0	0	0	0
IL11RA	141.443	131.443	81.9639	23.2816	25.0133	23.4002
SERPING1	14.7914	2.43413	1.02455	13.7965	9.52889	1.23159
SUV39H2	74.8814	94.1195	76.8412	206.085	229.884	262.328
WRAP73	332.806	278.302	371.911	294.9	318.027	299.276
TEX13C	0	0	0	0	0	0
TMEM138	406.763	454.37	404.697	463.045	539.573	778.364
HRAS	195.061	197.976	258.186	330.253	290.631	485.246
EXOSC8	459.457	477.9	399.574	558.758	597.938	855.954
BRPF3	1146.33	965.537	1114.71	787.262	711.093	788.217
TRIP6	114.633	91.6854	81.9639	218.157	167.947	219.223
IKZF2	685.951	1162.7	717.184	1158.04	1741.4	1309.18
KLRC4-KLRK1	0	0	0	0	0	0
LASP1	4699.04	4009.01	4276.47	1931.51	1699.72	948.323
ZNF426	267.169	275.056	295.07	270.756	293.013	295.581
ZFP14	255.151	279.113	249.99	84.5035	67.8933	38.1793
RGPD8	334.655	291.284	238.72	225.917	167.947	243.855
INTS5	451.137	585.813	496.906	890.736	792.089	913.839
C3AR1	175.648	75.4579	103.479	121.582	46.4533	40.6424
C22ORF23	0	0	0	0	0	0
STMN4	0	0	0	0	0	0
NOC4L	214.475	334.287	318.635	726.04	910.009	1741.47
HADHA	2606.06	3061.32	3424.04	2453.19	2812.21	2021.04
FOCAD	184.892	177.691	222.327	128.48	113.156	173.654
SYNGR4	0	0	0	0	0	0
TSFM	110.935	150.104	151.633	313.008	374.009	495.099
ASIC1	11.0935	33.2664	9.22094	7.76052	22.6311	2.46318
CLUL1	0	0.811375	0	0	0	0
C12ORF50	0	0	0	0	0	0
FBXO17	0	0	0	0	0	0
SRD5A1	80.4282	49.4939	68.6448	33.6289	26.2044	16.0107
NEK1	367.011	374.044	372.936	275.067	374.009	411.351
ZNF707	254.227	292.095	300.193	215.57	245.369	240.16
KRT10	317.09	424.349	446.703	605.321	730.151	812.849
LGI1	0	0	0	0	0	0
ABHD14A-ACY1	34.2051	43.0029	48.1538	31.0421	34.5422	38.1793
ZBTB24	959.591	936.327	1024.55	1019.22	1343.57	1508.7
NT5C	165.479	225.562	184.419	138.827	161.991	152.717
MSMB	0	0	0	0	0	0
PGM3	283.81	279.113	244.867	150.037	120.302	166.265
HSD17B6	12.9425	5.67963	7.17184	0.86228	2.38222	0
FANCL	43.4497	18.6616	15.3682	34.4912	8.33778	14.7791
PDIA5	39.7519	46.2484	31.761	135.378	215.591	291.887
LILRB5	0	0	0	0	0	0
TSPY2	0	0	0	0	0	0
ROBO2	0	0	0	0	0	0
LRRC63	0.924462	0	5.12274	0	0	3.69477
KIAA0513	596.278	923.345	1451.79	443.212	696.8	1124.44
PIGT	785.792	824.357	974.346	1287.38	1447.2	1530.87
IKBKB	1384.84	1338.77	1257.12	1571.94	1261.39	1598.6
RPL28	25128.7	38198.7	38757.7	32802	49802.7	34004.2
B4GALT6	19.4137	7.30238	5.12274	21.557	10.72	2.46318
DOCK3	85.9749	50.3053	54.3011	33.6289	11.9111	18.4738
HYAL1	0.924462	0.811375	0	0.86228	0	0
SUPT20HL2	3.69785	3.2455	1.02455	0	0	0
SKA3	3.69785	5.67963	1.02455	2.58684	3.57333	6.15794
CACNA2D2	290.281	94.9309	50.2029	119.857	34.5422	32.0213
ARMCX2	92.4462	98.1764	87.0866	53.4614	57.1733	32.0213
ALDH3A1	0	0	0	0	0	0
ZNF611	289.356	361.873	231.548	169.007	176.284	140.401
PIP5K1C	748.814	789.468	803.246	677.752	724.195	607.173
SLC26A7	1.84892	0.811375	0	0	0	2.46318
TNFAIP2	224.644	41.3801	43.031	587.213	135.787	38.1793
KCNC2	0	0	0	0	0	0
SEPTIN11	471.475	309.945	414.942	599.285	464.533	567.762
EHMT1	1138.94	1064.52	1230.48	1125.28	1176.82	1291.94
ERICH2	0.924462	0	0	0	0	0
SYNJ1	636.954	559.038	578.87	313.008	251.324	330.066
MCCC2	685.026	759.447	798.123	741.561	867.129	942.166
KLRG2	0	0	0	0	1.19111	1.23159
ERBIN	3437.15	4254.04	5158.6	2221.23	3125.47	2857.29
ESR2	0.924462	2.43413	1.02455	0.86228	0	11.0843
ADA	439.119	520.092	760.215	223.331	247.751	200.749
IL17REL	0	0	1.02455	0	0	4.92636
BACH2	3520.35	4932.35	5360.44	4551.12	5717.33	7701.13
GRM6	0	0	0	0	0	0
HNRNPH1	7105.41	7867.09	5001.85	11176	10136.4	16266.8
ATG10	24.9605	22.7185	45.0801	18.9702	27.3955	12.3159
TNFAIP8	3602.63	4993.2	5166.8	13399.8	13133.2	18544
ATP6V1A	639.727	569.585	636.245	410.445	419.271	343.613
RABL2B	295.828	244.224	241.793	168.145	173.902	201.981
TANC2	463.155	250.715	175.198	267.307	190.578	109.611
FKBP7	7.39569	12.1706	8.19639	23.2816	16.6756	29.5581
BOC	0	2.43413	0	0.86228	1.19111	0
NFATC4	0	0	1.02455	0	0	0
KCNMB1	0.924462	0	0	0	0	0
NAPEPLD	187.666	216.637	177.247	103.474	117.92	84.9796
PAX2	0	0	0	2.58684	0	1.23159
VWA3B	0	0	0	0	0	0
UBALD1	418.781	550.924	458.998	429.416	472.871	585.005
SDHAF2	347.598	475.466	507.152	623.429	751.591	786.985
JUN	1680.67	1600.03	2634.11	3916.48	3921.14	4527.32
ADGRF4	0.924462	0.811375	0	0	0	0
ALDH18A1	677.63	565.529	599.361	2079.82	1931.98	3076.51
OMA1	172.874	201.221	213.106	94.8508	119.111	70.2006
SORBS1	56.3922	31.6436	43.031	33.6289	33.3511	28.3265
TACSTD2	0.924462	0	0	0	0	1.23159
GIPC1	268.094	305.077	539.937	208.672	214.4	278.339
ORC6	22.1871	12.982	11.27	18.1079	20.2489	16.0107
ZNF525	243.133	335.098	329.905	275.067	258.471	283.265
VRK3	669.31	647.477	695.669	498.398	488.355	463.077
SLC52A1	3.69785	7.30238	3.07365	2.58684	1.19111	1.23159
PDIA3	4941.25	4260.53	4765.18	7640.67	6596.37	8969.66
RGS6	0	0	2.0491	1.72456	0	0
NRG1	0	0	0	2.58684	0	0
IFT122	156.234	146.048	110.651	67.2579	63.1289	59.1163
KRTAP9-1	0	0	0	0	0	0
DNASE1L1	195.986	173.634	183.394	93.9886	113.156	71.4322
ABCG4	2.77338	0	0	0.86228	0	0
ZSCAN26	268.094	238.544	229.499	80.1921	104.818	55.4215
SMIM7	292.13	306.7	360.641	269.894	289.44	309.129
ZNF212	353.144	357.817	385.23	319.906	298.969	348.54
NFXL1	274.565	268.565	236.671	185.39	158.418	133.012
ATP2C1	913.368	827.603	790.952	1084.75	1010.06	1338.74
ADH6	0	0	0	0	0	0
DYNLL1	594.429	609.343	643.417	553.584	622.951	729.101
LGALS12	4.62231	0.811375	1.02455	0.86228	1.19111	1.23159
HSPB11	198.759	163.086	220.278	237.127	185.813	209.37
MRGPRX3	0	0	0	0	0	0
ADNP	2349.06	2332.7	1997.87	1866.84	1755.7	2529.68
ST3GAL6	0.924462	8.92513	2.0491	2.58684	3.57333	0
MDGA1	203.382	223.94	15.3682	116.408	115.538	11.0843
ZCCHC8	801.508	848.699	712.061	793.298	668.213	954.481
IL5	0	0	0	349.224	270.382	1216.81
TBK1	540.81	319.682	327.856	317.319	238.222	185.97
ATP6V0D1	528.792	495.75	555.305	469.081	505.031	456.919
TRMT2B	470.551	559.038	554.281	236.265	327.555	198.286
SDR42E1	95.2195	90.0627	91.1848	67.2579	58.3644	45.5688
NFATC3	3446.39	3359.91	3280.6	2131.56	1951.04	1597.37
MYO15B	966.062	1463.72	205.934	301.798	462.151	161.338
CDC20B	0.924462	0	0	0.86228	3.57333	12.3159
GPX8	0	0	0	0	9.52889	0
TIGD6	37.9029	47.8711	25.6137	34.4912	40.4978	19.7054
ZDHHC17	761.756	800.827	533.79	461.32	402.595	486.478
WFIKKN2	0	0	0	0	0	0
ZNF544	173.799	163.898	221.303	188.839	164.373	203.212
ATAD1	819.073	880.342	907.75	995.934	1002.92	1182.33
SELENOW	422.479	608.531	699.767	475.116	804	573.92
FGFR2	5.54677	4.86825	12.2946	0	5.95555	0
COL24A1	12.018	5.67963	3.07365	2.58684	0	0
ANKRD13D	1368.2	1127	1014.3	388.026	364.48	216.76
SCN3B	0	0	0	0	0	0
PYROXD2	31.4317	17.0389	6.14729	4.3114	5.95555	0
ZNHIT6	565.771	598.795	470.268	1571.07	1412.66	2588.8
TNPO2	1161.12	1104.28	1060.41	2070.34	2144	3500.18
ALKBH7	506.605	671.819	901.603	433.727	649.155	428.593
HTR3B	0	0	0	0	0	0
NUDT5	592.58	671.819	771.485	657.92	809.955	960.639
CUL4A	1407.03	1283.6	1106.51	2767.92	2344.11	3672.6
TNNI1	0	0	0	0	0	0
SLC50A1	214.475	255.583	324.782	359.571	384.729	443.372
POC5	144.216	153.35	199.787	160.384	121.493	107.148
CYB561	427.101	188.239	224.376	268.169	152.462	142.864
ALDH3A2	321.713	419.481	416.991	109.51	121.493	100.99
TRO	28.6583	24.3413	23.5646	8.6228	7.14666	11.0843
PSEN2	10.1691	12.982	9.22094	22.4193	13.1022	22.1686
VCP	3860.55	3901.09	4121.76	6860.3	5606.56	9091.59
UBTF	1946.92	2430.07	2861.56	1255.48	1238.76	1485.3
DIPK1A	277.338	340.778	471.292	450.11	544.338	644.121
SERPINF1	4.62231	38.1346	9.22094	2.58684	14.2933	3.69477
EXT2	774.699	675.064	867.793	921.778	836.16	1045.62
TES	2035.66	2327.84	2258.11	1201.16	1488.89	2069.07
FAM166B	0.924462	0.811375	0	0	0	2.46318
SORL1	8987.62	7463.03	8596.99	2930.89	3158.83	1942.22
RSRC2	1931.2	1888.88	1465.1	1606.43	1674.7	1775.95
GET4	461.306	518.469	442.605	601.872	642.009	823.933
AHCYL1	1106.58	1032.07	1192.57	1189.08	1094.63	1307.95
PDE1C	0	0	0	0	0	0
ENSG00000255292	0	0	0	0	0	0
NDUFB11	551.904	793.525	915.947	732.076	1058.9	912.607
EEFSEC	253.302	233.676	233.597	172.456	184.622	125.622
KIAA0895	31.4317	25.1526	21.5155	25.0061	22.6311	20.937
RPL18A	27915	39646.2	48616.9	37755.8	55493.9	44600.8
MAGI1	1.84892	4.86825	1.02455	0	1.19111	0
KMT2E	6814.21	5661.78	4314.37	11314.8	9708.74	8740.59
RNF38	1577.13	1405.3	1431.29	726.04	761.12	529.583
ITGA7	8.32015	7.30238	1.02455	0.86228	4.76444	8.62112
RAPGEF4	2.77338	0.811375	0	0	2.38222	0
MZB1	73.9569	18.6616	27.6628	68.9824	33.3511	33.2529
STAT6	4082.42	4230.51	4751.86	6813.74	6278.35	10007.9
EEF2	56006.7	70257	91409.2	81979.6	90684	91074.8
PLCL2	1182.39	1074.26	1582.93	869.179	915.964	814.08
ZMIZ2	1042.79	947.686	1095.24	1665.06	1459.11	2582.64
NRP1	3.69785	0	8.19639	6.89824	0	2.46318
FER	303.223	274.245	156.756	329.391	259.662	454.456
SETMAR	71.1835	98.1764	92.2094	237.989	194.151	332.529
CCDC66	542.659	714.822	576.821	281.966	273.955	241.391
DTD2	79.5037	111.158	157.78	189.702	310.88	298.045
EBNA1BP2	148.838	216.637	218.229	2206.58	2395.32	4457.12
ZKSCAN7	43.4497	52.7394	33.8101	22.4193	28.5867	7.38953
GLDN	0	0	0	0	0	0
STEAP2	1.84892	0.811375	0	0	0	1.23159
TMTC4	176.572	151.727	232.573	96.5754	78.6133	120.696
TTC21A	24.036	17.0389	26.6383	4.3114	10.72	3.69477
CD200R1	437.27	409.745	370.887	460.458	501.458	163.801
PGM5	2.77338	0	1.02455	3.44912	0	0
STRC	23.1115	21.9071	10.2455	3.44912	9.52889	2.46318
HYKK	13.8669	23.5299	14.3437	6.03596	10.72	4.92636
FOXJ2	1152.8	1018.28	1100.37	759.669	811.146	817.775
GNA12	481.645	644.232	702.84	649.297	778.986	795.606
C12ORF40	0	0	0	0.86228	0	0
CLMP	2.77338	0	2.0491	6.03596	0	0
GLG1	5032.77	4551.82	5416.79	3014.53	2843.18	2657.77
NUP54	462.231	597.172	471.292	896.772	815.911	1137.99
SIAH2	678.555	653.157	680.3	4833.08	5319.5	7518.85
LCTL	0	0	0	0	0	0
LRGUK	4.62231	6.491	2.0491	4.3114	4.76444	1.23159
IGF2	1.84892	1.62275	1.02455	70.707	108.391	156.412
SLITRK1	0	0	0	0	0	0
KIF1B	570.393	447.879	604.484	854.52	497.884	1133.06
DUSP18	224.644	212.58	313.512	281.966	304.924	619.489
KIAA1191	1091.79	1019.9	1148.52	1929.78	1967.72	2518.6
ANO1	0	0	0	0	0	0
CRISPLD2	31.4317	9.7365	23.5646	30.1798	10.72	25.8634
BCL2L14	3.69785	1.62275	17.4173	14.6588	3.57333	20.937
TSPAN17	536.188	578.511	1065.53	543.237	609.849	448.298
EXOSC10	1087.17	1143.23	1089.1	1292.56	938.595	1342.43
SMIM13	221.871	247.469	278.677	405.272	433.564	576.384
MRNIP	742.343	711.576	633.171	120.719	103.627	128.085
IFTAP	13.8669	8.11375	6.14729	7.76052	3.57333	2.46318
BCR	2393.43	1969.21	1913.86	2589.43	2696.67	2000.1
ALDH1A1	7.39569	7.30238	2.0491	6.89824	10.72	2.46318
ZNF547	15.7158	20.2844	21.5155	13.7965	10.72	25.8634
DEFA3	138.669	10.5479	0	106.923	7.14666	0
ZNF304	185.817	246.658	256.137	241.438	262.044	317.75
U2AF1	1554.94	1731.47	1565.51	4357.1	4227.25	6324.21
FBLN1	0	0	0	0	0	0
ATXN3	474.249	443.011	421.09	360.433	293.013	318.982
BCL9L	7581.51	7801.37	8299.87	1506.4	1917.69	1682.35
DUS4L-BCAP29	165.479	155.784	159.83	189.702	153.653	155.18
PIK3CB	626.785	612.588	768.412	513.057	655.111	625.647
DGLUCY	268.094	250.715	243.843	91.4017	89.3333	76.3585
RPRD1A	424.328	409.745	452.851	294.9	302.542	419.972
CAMKK1	91.5217	76.2693	85.0375	194.875	169.138	286.96
ZNF623	479.796	615.022	662.883	281.103	294.204	261.097
NLRP8	0	0	0	0	0	0
STIL	28.6583	21.0958	19.4664	50.0123	53.6	57.8847
ABCC2	36.054	55.1735	25.6137	12.0719	10.72	6.15794
LRRC37A3	135.896	133.877	153.682	32.7667	50.0267	55.4215
PGAP2	84.126	154.161	154.707	81.0544	136.978	126.854
MICA	240.36	305.888	244.867	112.959	125.067	40.6424
ADH1A	0	0	0	0	0	0
PFDN1	312.468	421.915	443.63	504.434	649.155	692.153
KRTAP2-2	0	0	0	0	0	0
ADH7	0	0	0	0	0	0
NUMB	803.357	693.726	845.253	729.489	636.053	633.037
PCGF5	2041.21	1964.34	2244.79	3571.57	3525.69	4398
CARHSP1	359.616	381.346	409.819	121.582	167.947	98.5271
ZNF638	1985.74	2120.94	1634.16	1537.45	1269.72	1211.88
ANK2	0	0	0	0.86228	1.19111	2.46318
JAK1	10979.8	10412.4	10450.4	11564.9	10692.6	8128.49
APTX	239.436	261.263	260.235	406.134	444.284	585.005
C1QTNF1	0	0	0	1.72456	1.19111	0
ZNF548	639.727	741.597	783.78	430.278	434.755	683.532
PCDHA4	6.47123	1.62275	0	0	0	0
TP53	895.803	686.423	711.037	1581.42	1655.64	1394.16
ZNF490	203.382	164.709	159.83	62.9465	60.7467	66.5058
TMEM139	3.69785	2.43413	8.19639	3.44912	2.38222	2.46318
TMPRSS5	4.62231	4.86825	1.02455	0	3.57333	2.46318
PCDHA8	0	0	0	0	0	0
KAT8	538.037	639.364	629.073	593.249	640.818	770.975
TSPAN4	21.2626	21.0958	20.491	12.0719	20.2489	12.3159
PRXL2A	50.8454	120.084	127.044	74.1561	170.329	109.611
SOX10	0	0	0	0	0	0
PEX5L	0	0	0	0.86228	0	0
CDK17	2538.57	2384.63	2033.73	2148.8	2292.89	2670.08
TMPO	2712.37	2891.74	3049.06	1965.14	2169.01	1418.79
NDRG2	97.0685	94.1195	113.725	25.8684	39.3067	19.7054
COLEC12	2.77338	1.62275	0	0.86228	0	1.23159
DKKL1	0	0	0	0	0	1.23159
OR11H6	0	0	0	0	0	0
CDC42	2264.01	2186.66	2080.86	4088.93	3821.08	4537.17
CDC14B	86.8994	38.1346	31.761	24.1438	16.6756	18.4738
TMCO1	688.724	751.334	889.308	1051.12	1006.49	1275.93
IL4R	3764.41	3269.03	3410.72	7094.84	9279.94	8442.54
ARHGAP12	526.943	374.855	411.869	111.234	107.2	56.6531
HABP4	770.077	864.115	954.879	447.524	546.72	429.825
LAMA4	0	0	0	0	1.19111	4.92636
NIPBL	4463.3	3667.42	3621.78	3525	2724.07	3136.86
GOLT1B	624.012	552.547	539.937	848.484	614.613	887.976
SLC38A7	155.31	147.67	193.64	139.689	135.787	188.433
BCKDK	293.979	398.385	409.819	440.625	568.16	470.467
POU2F2	1536.46	1474.27	1393.39	4789.11	4104.57	7674.03
TOR1AIP2	841.26	884.399	887.259	1307.22	1170.86	1527.17
TDRD5	0	0	0	0	0	0
NPHS2	0	0	0	0	0	0
AXDND1	0.924462	0.811375	0	0	0	0
SOAT1	1075.15	1122.94	1253.02	1819.41	1783.09	1976.7
MIA2	499.209	468.164	466.17	611.357	513.369	556.678
CDH23	140.518	103.856	65.5711	66.3956	47.6444	80.0533
GALNT8	0	0	0	0.86228	0	0
EVI2A	2427.64	3953.83	3904.56	5536.7	4664.39	4569.19
HSH2D	323.562	322.927	243.843	87.9526	106.009	39.4108
GZMB	1590.07	149.293	187.492	49127.6	10709.3	7585.36
PHC3	4227.56	3643.89	3245.77	1730.6	1825.97	1724.22
KNL1	48.072	38.1346	31.761	30.1798	19.0578	17.2422
RTN2	13.8669	8.11375	11.27	7.76052	15.4844	12.3159
LY6E	1010.44	843.83	909.799	1167.53	1441.24	1213.12
MATN2	22.1871	4.05688	0	6.89824	2.38222	0
NME9	0	7.30238	2.0491	0	0	0
ZNF133	176.572	218.26	148.56	59.4973	64.32	36.9477
TUBA1A	1316.43	1532.69	982.542	3856.98	2982.54	3577.77
LYSMD1	84.126	74.6465	128.069	44.8386	40.4978	40.6424
CLEC5A	3.69785	8.11375	8.19639	0	0	1.23159
PPARGC1B	151.612	164.709	180.321	318.181	315.644	491.404
GTF2A1L	0	0	0	0	0	0
COL20A1	0	0	0	0	0	0
DUS2	69.3346	73.8352	74.7921	112.096	102.436	147.791
FHAD1	16.6403	1.62275	0	6.03596	2.38222	0
EIF3E	5894.37	9390.05	9229.13	8844.41	11744.4	10669.3
MACROH2A2	55.4677	90.874	120.897	9.48508	20.2489	7.38953
ITGB1	9264.03	3827.26	6970	7930.39	3568.57	4841.38
MCOLN2	252.378	81.1375	138.314	1936.68	811.146	1371.99
GOLGA3	1928.43	1880.77	1751.98	2832.59	2527.54	3438.6
MCPH1	479.796	485.202	506.127	555.309	525.28	683.532
SLC22A5	91.5217	100.611	91.1848	92.264	73.8489	115.769
TMSB4X	58422.3	85077.6	93808.7	40736.7	61852	31486.8
MPV17L	3.69785	2.43413	0	4.3114	3.57333	2.46318
HDGFL2	680.404	729.426	837.056	379.403	316.835	237.697
BUB1B	25.8849	28.3981	18.4419	19.8324	10.72	11.0843
CGGBP1	2555.21	2262.11	2188.44	2238.48	2285.74	1958.23
MEIS2	1.84892	0	0	2.58684	0	0
RAPGEF5	0.924462	0.811375	0	0	3.57333	0
UPB1	0	17.0389	3.07365	2.58684	0	0
HTR3E	0	0	0	0	0	0
MAP2K4	499.209	482.768	592.189	840.723	893.333	1055.47
SCARB1	22.1871	21.0958	20.491	21.557	58.3644	33.2529
RSPH10B	3.69785	0.811375	1.02455	0.86228	2.38222	1.23159
PPP1R7	574.091	692.914	872.915	515.644	568.16	513.573
NOCT	23.1115	25.964	21.5155	563.931	515.751	1202.03
CFTR	0	0	0	0.86228	0	0
MITF	0	0.811375	0	1.72456	0	0
SZT2	1360.81	1204.08	1049.14	668.267	681.315	662.595
MKS1	110.011	100.611	148.56	43.9763	55.9822	40.6424
CNN2	4503.05	5699.91	4106.39	1364.99	2308.37	679.837
CAMK2A	0	0	1.02455	0	0	0
H1-8	0	0	0	0	0	0
PRPSAP2	344.824	399.197	453.875	423.38	433.564	573.92
PATJ	627.709	685.612	481.538	390.613	474.062	354.698
NPAS1	5.54677	6.491	7.17184	2.58684	5.95555	4.92636
MAD2L1BP	247.756	301.832	337.077	388.026	348.995	474.162
NKX1-2	0	0	0	0	0	0
CNPY1	0	0	0	0	0	0
FANCM	115.558	117.649	82.9884	51.7368	80.9955	57.8847
EFHC1	39.7519	22.7185	20.491	8.6228	9.52889	11.0843
PYGL	8.32015	6.491	1.02455	12.0719	13.1022	3.69477
SORBS2	0	0	0	0	0	2.46318
RPS3	35227.5	46019.6	58109.3	44986.9	59306.6	50311.6
AICDA	0.924462	0	2.0491	0	0	0
RHD	0	0	0	0	0	0
ANKRD49	817.224	861.681	703.865	350.948	371.627	399.035
ZFYVE27	861.598	848.699	632.147	612.219	566.969	549.289
DHRS9	0	0.811375	0	0.86228	2.38222	2.46318
SPOCK3	0	4.05688	0	0	0	0
ADGRG2	0	0	0	0	0	0
DRD2	0.924462	0	0	0	0	0
NYX	0	0	1.02455	0	0	1.23159
KIRREL2	3.69785	7.30238	1.02455	6.89824	9.52889	13.5475
CAPN10	569.468	580.133	470.268	380.266	378.773	474.162
ABHD16A	573.166	538.753	510.225	404.409	426.418	285.729
NRN1L	5.54677	5.67963	1.02455	1.72456	1.19111	2.46318
ELMOD3	251.454	271.811	264.334	98.3	119.111	94.8323
DRG2	425.252	506.298	524.569	478.566	468.107	573.92
PEX13	380.878	369.176	367.813	310.421	266.809	258.634
GEMIN7	123.878	108.724	158.805	309.559	323.982	527.12
PAIP2	2061.55	2576.12	2404.62	2141.9	2371.5	1651.56
IRAG1	0	0	0	0	0	0
TP53AIP1	0	0	0	0.86228	0	0
TMEM161B	342.975	378.912	279.702	348.361	377.582	419.972
DRAP1	980.854	1200.02	1530.68	1443.46	1530.58	1298.09
TPTE2	0	0	0	0	0	0
DOCK6	4.62231	0.811375	3.07365	8.6228	5.95555	3.69477
ATG5	452.062	409.745	466.17	718.28	645.582	727.869
MCMBP	1231.38	1153.78	1301.18	2892.95	2463.22	3894.28
SEC23IP	778.397	692.103	711.037	1012.32	898.098	1046.85
POLR1D	1200.88	1602.47	1754.03	1587.46	2139.24	2006.26
PLAG1	230.191	307.511	248.965	63.8087	75.04	25.8634
ZNF195	335.58	445.445	317.61	506.159	493.12	657.668
HEPH	0	0.811375	0	0	0	0
NSD3	3357.64	3056.45	3119.75	3716.43	3460.18	3753.88
MBD4	744.192	848.699	846.277	566.518	541.955	694.616
ACTR10	419.706	507.921	516.373	453.559	402.595	395.34
LIF	9.24462	11.3593	11.27	1742.67	1553.21	5415.3
ACAD9	351.295	386.215	336.052	255.235	277.529	286.96
ATAD2	480.72	280.736	388.304	129.342	88.1422	61.5794
TTLL11	50.8454	45.437	38.9329	34.4912	30.9689	64.0426
ITGB2	4790.56	2732.71	3025.49	3186.13	1910.54	1493.92
MXI1	1396.86	1062.09	1701.78	849.346	820.675	954.481
ENSG00000281938	0	0	0	0	0	0
UBB	4786.86	4368.44	4392.24	12412.5	10312.6	15127.6
POLM	522.321	570.397	430.31	243.163	247.751	141.633
LMO2	53.6188	17.0389	12.2946	18.1079	7.14666	0
ERVH48-1	3.69785	124.14	29.7119	0	16.6756	0
CDKL1	31.4317	13.7934	23.5646	25.0061	17.8667	16.0107
TNFRSF4	806.131	658.025	561.453	17234.4	15966.8	17911
FANCA	80.4282	77.892	71.7184	26.7307	34.5422	25.8634
TAF9	546.357	751.334	674.153	1480.54	2073.72	2864.68
NOTCH2NLA	534.339	373.233	377.034	193.151	232.267	316.518
SMARCA4	1940.44	2060.08	2084.96	3794.9	3202.9	5294.6
CELF3	0	0	0	0	0	0
DROSHA	587.958	536.319	593.214	441.488	359.715	384.256
GDNF	0	0	0	0	0	0
ANKRD11	6661.67	7253.7	6206.72	6889.62	6379.59	7650.63
TLR5	130.349	111.158	146.51	13.7965	32.16	23.4002
CLK2	893.03	1027.2	818.614	654.471	665.831	572.689
ZNF223	26.8094	39.7574	54.3011	11.2096	17.8667	11.0843
NEK5	11.0935	9.7365	3.07365	8.6228	1.19111	12.3159
EXO1	5.54677	9.7365	8.19639	1.72456	3.57333	0
GLOD4	731.249	915.231	902.627	807.094	919.538	838.712
LYPD6B	0	0	0	0	0	0
MAGED4	33.2806	4.86825	6.14729	13.7965	1.19111	0
CCDC112	96.144	61.6645	40.9819	37.9403	40.4978	11.0843
TRPC3	30.5072	9.7365	2.0491	4.3114	0	2.46318
ANKRD27	673.933	512.789	631.122	964.892	836.16	953.25
SDCCAG8	122.029	150.104	160.854	89.6772	107.2	71.4322
OSBPL5	198.759	34.8891	147.535	54.3237	22.6311	33.2529
LDLRAD4	1388.54	1297.39	2402.57	758.807	740.871	656.437
NEDD4L	218.173	102.233	75.8166	298.349	251.324	185.97
HCLS1	5496.85	6845.57	6918.78	6930.15	7812.5	8614.96
EXOC3L1	0	0	0	0	0	0
NELL1	0	0	0	0	0	0
MAT2B	3085.85	3109.19	3487.56	2761.02	2690.72	1474.21
GK	152.536	141.991	66.5957	784.675	883.804	1253.76
JAKMIP2	85.9749	21.0958	20.491	30.1798	21.44	6.15794
SHOC2	1017.83	898.192	1155.69	1115.79	967.182	1087.49
PRELID3A	3.69785	2.43413	3.07365	8.6228	7.14666	3.69477
TXNL1	621.238	783.789	761.24	1160.63	1297.12	1577.67
CCDC120	192.288	180.937	152.658	150.899	140.551	100.99
MEA1	404.914	575.265	615.754	620.842	695.609	710.627
PDE4D	5337.84	3510.01	2769.36	2178.12	2140.43	992.661
PAQR9	0	0	1.02455	0	0	0
OR52A1	0	0	0	0	0	0
IFT27	51.7699	39.7574	76.8412	68.1201	58.3644	56.6531
SERPINA9	0	0	0	0.86228	0	0
BPHL	38.8274	34.0778	25.6137	25.0061	21.44	17.2422
SMIM31	0	0	0	0	0	0
NRXN1	0	0	1.02455	0	0	0
TCN2	3.69785	0.811375	4.09819	3.44912	0	3.69477
PRPSAP1	418.781	372.421	319.659	288.002	252.515	197.054
OR4A47	0	0	0	0	0	0
KANSL3	1384.84	1258.44	1166.96	1106.31	1235.18	1001.28
TRPC4AP	1711.18	1709.57	1443.59	1806.48	1316.18	1682.35
PPRC1	839.411	911.986	810.418	5007.26	5040.78	7558.26
SEMA4F	183.043	168.766	261.26	92.264	119.111	50.4951
KCNS1	0.924462	0	0	0.86228	7.14666	0
LRRC43	1.84892	0	0	0	0	0
NBEA	50.8454	64.91	22.5401	22.4193	29.7778	17.2422
SUN2	14454	11468	11825.3	3805.24	3791.31	1767.33
NFS1	181.194	236.922	239.744	147.45	109.582	112.075
ERMP1	633.256	523.337	564.526	193.151	182.24	133.012
MBD1	1843.38	1799.63	1595.22	1354.64	1216.12	1481.6
PTEN	1515.19	1676.3	1714.07	1306.35	1457.92	1134.29
RBBP4	2178.96	2213.43	2216.1	2398.86	2280.98	2507.52
KLK7	0	0	0	0	0	0
WASHC4	1399.63	1319.3	1342.16	732.938	677.742	591.163
SRD5A2	0.924462	0	0	0	0	0
AMHR2	0	0	0	0	0	0
RYR3	0	0	0	1.72456	0	0
COL11A2	22.1871	27.5868	13.3191	17.2456	11.9111	9.85271
NAPRT	178.421	199.598	462.071	179.354	198.916	357.161
DDX21	4763.75	4187.51	3461.95	39049.2	31620.4	57734.4
LAMTOR4	480.72	535.508	795.05	286.277	384.729	325.139
IL21R	1216.59	1448.3	956.928	7350.08	11058.3	12772.8
SMG1	6624.69	5153.04	4994.67	9987.79	7457.54	15332.1
TMEM88	1.84892	2.43413	1.02455	120.719	96.48	252.476
PCDHB13	0	0	1.02455	0	1.19111	0
ATP6V0C	988.249	1129.43	1222.29	1701.28	1964.14	2471.8
TUBB3	0.924462	0.811375	0	0.86228	0	0
TRPV1	42.5252	38.946	29.7119	10.3474	8.33778	14.7791
DYNC1H1	7710.93	5687.74	6256.92	4632.17	3050.43	3957.1
SULT1A2	10.1691	4.05688	5.12274	2.58684	0	0
ADAMTS1	18.4892	2.43413	0	64.671	11.9111	8.62112
CELF1	4129.57	3818.33	2793.94	4442.47	3984.27	6085.28
OR9K2	0	0	0	0	0	0
MAPK10	1.84892	0	0	0	0	0
CTAG1B	0	0	0	0	0	0
FAM135B	0	0	0	0	0	0
MCEMP1	0.924462	0.811375	4.09819	0	0	0
PITRM1	730.325	814.621	931.315	2385.93	3026.61	3549.44
AP1G2	1038.17	883.588	675.178	670.854	428.8	528.352
ARPC1B	1412.58	1565.14	1798.08	1868.56	1946.28	1275.93
DSCAML1	0	7.30238	0	1.72456	4.76444	1.23159
ATP7A	654.519	614.211	619.852	270.756	326.364	270.95
ESX1	0	0	0	0	0	0
PCDHA7	0	0	0	0	0	0
TCTN3	354.993	331.852	453.875	582.902	571.733	805.459
IL18BP	212.626	172.012	181.345	183.666	111.964	97.2955
SENP2	577.789	512.789	532.765	469.081	488.355	514.804
DPF3	3.69785	13.7934	7.17184	2.58684	3.57333	1.23159
C17ORF50	0.924462	0.811375	0	0	0	0
NFIX	84.126	120.895	276.628	260.409	293.013	752.501
MSL1	2254.76	2261.3	2119.79	1202.88	1291.16	1091.19
SHFL	999.343	1022.33	1091.14	618.255	537.191	504.951
RNF8	268.094	271.811	297.119	221.606	248.942	205.675
TPRA1	392.896	377.29	383.181	393.2	322.791	357.161
LONP2	1233.23	956.611	1387.24	801.058	708.711	711.858
ATP6V1G2	7.39569	8.11375	7.17184	0	7.14666	4.92636
C17ORF80	256.076	289.661	275.604	163.833	197.724	149.022
CTTNBP2NL	27.7338	8.92513	18.4419	29.3175	9.52889	14.7791
KRT28	0	0	0	0	0	0
RBCK1	681.328	766.75	806.32	1110.62	1039.84	800.533
SMARCA2	4619.53	3738.82	3583.87	1882.36	1829.55	1537.02
SPHK2	166.403	168.766	195.689	144.863	147.698	160.107
TXNL4A	465.004	554.981	674.153	1052.84	1410.28	1602.3
TMPRSS11B	0	0	0	0	0	0
TPO	0	0	0	0	0	0
ZNF532	153.461	60.8531	36.8838	89.6772	35.7333	25.8634
FAM111B	6.47123	8.11375	7.17184	6.03596	3.57333	2.46318
PIGN	466.853	419.481	243.843	222.468	125.067	179.812
RBM42	793.188	939.573	856.523	1313.25	1303.08	1389.23
CCDC102A	163.63	136.311	139.339	212.983	196.533	157.643
LARGE1	13.8669	8.92513	5.12274	6.89824	5.95555	4.92636
GABARAPL1	3027.61	2239.4	1600.35	763.98	689.653	305.434
PPP4R3A	3346.55	2955.03	2727.35	3038.68	2727.64	3490.32
ARL17B	203.382	317.248	399.574	80.1921	150.08	205.675
INSYN2A	0	0	0	0	0	0
EBPL	163.63	243.413	365.764	238.852	245.369	278.339
GBF1	1848.92	1404.49	1533.75	1495.19	1153	1482.83
KCNJ5	0	0	0	0	0	0
EIF2AK3	603.673	634.495	608.582	1136.49	682.506	796.838
TMEM245	3095.1	3282.82	4914.76	1565.04	1582.99	1408.94
CHIT1	0	0.811375	0	0	0	1.23159
SLC27A3	148.838	87.6285	60.4484	47.4254	30.9689	18.4738
NUP210L	0	0.811375	0	0	0	0
TPM3	5782.51	6108.03	6311.22	8610.73	7695.77	6794.68
TUBA8	6.47123	10.5479	10.2455	9.48508	4.76444	3.69477
ZNF268	232.964	212.58	262.284	333.702	270.382	511.109
SMPD4	1490.23	1393.13	1187.45	1583.15	1605.62	2161.44
TNFRSF10C	0	0.811375	1.02455	1.72456	0	0
ANP32E	1890.52	1690.91	1858.53	3147.32	2701.44	2816.64
SPATA7	13.8669	19.473	25.6137	9.48508	2.38222	6.15794
ARHGAP42	4.62231	4.86825	2.0491	3.44912	14.2933	6.15794
RAD23A	1410.73	1743.65	1656.7	2933.48	3448.27	3575.3
CCDC150	1.84892	2.43413	1.02455	0.86228	2.38222	1.23159
PRNP	2477.56	2327.02	2383.1	52613.8	58584.8	102143
PTPN2	740.494	820.3	662.883	1193.4	1192.3	1597.37
SPATA19	0	0	0	0	0	0
ZNF773	134.047	187.428	153.682	156.935	177.476	136.706
HVCN1	49.9209	121.706	132.167	10.3474	27.3955	4.92636
NUMBL	68.4102	54.3621	56.3502	76.743	48.8355	81.2849
USP36	4964.36	3765.59	2512.19	3662.97	4835.91	6391.95
NIPA1	697.044	700.217	816.565	2099.65	1762.84	3922.61
ARSB	126.651	73.0238	81.9639	307.834	150.08	204.444
PDE8B	13.8669	13.7934	11.27	4.3114	13.1022	3.69477
GTF2H5	117.407	202.844	217.204	137.965	198.916	158.875
PKIB	1.84892	0.811375	0	0	2.38222	0
FANCI	155.31	127.386	138.314	84.5035	50.0267	71.4322
FANCG	157.158	127.386	133.191	64.671	40.4978	29.5581
EEF1AKMT2	225.569	270.999	257.162	255.235	248.942	264.792
BEND7	3.69785	0	3.07365	1.72456	0	0
MEIOB	0	0	0	0	0	0
ODC1	926.311	727.804	768.412	5071.07	6339.09	11245.6
PMS2	565.771	651.534	648.539	515.644	595.555	663.826
PCOLCE2	0	0	0	0.86228	0	2.46318
DPP9	1133.39	1174.87	1045.04	1302.04	1161.33	1186.02
BANP	515.85	636.118	505.103	428.553	503.84	440.909
RPP40	37.9029	46.2484	58.3993	193.151	210.827	307.897
PFKFB4	7.39569	4.86825	1.02455	3.44912	2.38222	1.23159
POFUT2	740.494	658.025	438.507	290.588	343.04	386.719
LMBR1L	898.577	859.246	771.485	313.008	402.595	220.454
WDFY2	606.447	507.11	358.592	286.277	248.942	205.675
MCOLN3	19.4137	10.5479	48.1538	20.6947	16.6756	29.5581
IL4I1	143.292	84.383	88.1112	1964.27	1164.91	807.922
FBXW8	116.482	77.892	75.8166	65.5333	72.6578	41.874
SLMAP	961.44	1024.77	1053.24	1011.45	983.858	1013.6
CPM	14.7914	28.3981	35.8592	52.5991	107.2	84.9796
NECTIN2	21.2626	18.6616	7.17184	31.0421	65.5111	19.7054
EEF1A1	308658	415842	501934	445627	579263	518425
ABHD8	130.349	151.727	241.793	59.4973	96.48	30.7897
SUB1	1574.36	1988.68	1681.28	4301.05	4825.19	5953.5
ABI1	1620.58	1449.12	1496.87	1503.82	1338.81	1168.78
AVL9	708.138	744.843	788.902	687.237	696.8	819.007
NOX5	0	0	0	0	0	0
ARL6IP6	230.191	242.601	269.456	326.804	195.342	210.602
IFRD2	401.216	593.115	646.49	2224.68	3020.66	4422.64
FAM107A	0	0	0	0	0	0
HDAC11	62.8634	71.401	67.6202	30.1798	26.2044	7.38953
COPA	3973.34	3100.26	2875.91	4492.48	3104.03	3873.35
GAPT	8.32015	9.7365	3.07365	2.58684	7.14666	2.46318
MIEF1	677.63	745.654	744.847	1672.82	1786.67	2676.24
MRPL16	315.241	454.37	446.703	522.542	601.511	736.49
CFAP299	0	0.811375	1.02455	0	0	0
ESPN	28.6583	41.3801	50.2029	14.6588	34.5422	6.15794
COL11A1	0	0	0	0	0	0
CBLN2	0	0	0	0	0	0
POLG	2406.37	2330.27	1969.18	2408.35	2514.43	3008.77
RLBP1	0	0	0	0	1.19111	0
UIMC1	801.508	912.797	919.02	1036.46	1185.16	1479.14
PHB2	1817.49	2281.59	2537.81	2964.52	3472.09	3399.19
PABPC4	3297.55	4518.55	4742.64	5837.64	6277.15	8528.75
HEYL	0.924462	1.62275	1.02455	1.72456	2.38222	7.38953
KDM4D	0.924462	5.67963	1.02455	4.3114	2.38222	1.23159
PIGBOS1	75.8059	122.518	120.897	70.707	85.76	73.8953
MYEF2	369.785	166.332	109.627	219.881	97.6711	98.5271
TGM4	0	0	0	0	0	0
POLR2J	159.007	225.562	205.934	219.881	276.338	243.855
TSPAN14	3971.49	6112.09	7307.08	1526.24	2127.32	1528.4
PPP4R3B	2244.59	2466.58	2031.68	2624.78	2666.9	3156.56
PLD3	427.101	445.445	601.41	317.319	354.951	246.318
AASDHPPT	662.839	646.666	565.551	611.357	613.422	586.236
CDH26	10.1691	6.491	8.19639	0.86228	1.19111	0
COP1	603.673	585.813	533.79	694.998	714.666	704.469
KCTD13	361.465	375.667	349.371	257.822	278.72	322.676
PSMD13	839.411	1560.27	969.223	1919.44	3320.82	3076.51
MTERF4	2260.31	2479.56	2491.7	565.656	753.973	620.721
BCS1L	130.349	171.2	117.823	142.276	136.978	200.749
SLC2A10	0	0	0	0	0	0
RBBP8	137.745	156.595	147.535	1266.69	1446.01	2395.44
STAT5B	8057.61	7127.93	6955.66	10868.2	9968.41	10132.3
EIF6	578.713	678.31	666.981	2053.09	2135.66	2948.42
PYCR3	59.1655	68.9669	76.8412	249.199	288.249	334.992
GUSB	548.206	544.433	595.263	427.691	427.609	410.119
SSBP1	426.177	553.358	551.207	1434.83	1542.49	2485.35
IRF5	64.7123	61.6645	58.3993	67.2579	57.1733	28.3265
CALM1	6841.94	8007.46	8527.32	7988.17	9025.05	9042.33
REXO2	335.58	511.978	536.864	951.095	1030.31	1105.97
GAS2	1.84892	1.62275	1.02455	0.86228	0	1.23159
AHR	1725.05	1653.58	2191.51	7898.49	8493.81	10730.8
NPY5R	0	0	0	0	0	0
CELF6	28.6583	21.0958	7.17184	6.03596	5.95555	2.46318
ZNF576	110.011	145.236	171.1	113.821	94.0978	108.38
USP17L19	0	0	0	0	0	0
RCAN1	147.914	184.182	183.394	290.588	208.444	652.742
KIAA0319	0.924462	0.811375	5.12274	0.86228	0	1.23159
ZNF83	711.835	887.645	462.071	245.75	256.089	205.675
CAMTA2	1290.55	1101.85	1149.54	1231.34	1350.72	1214.35
SLTM	2985.09	3484.86	2183.31	3087.83	2853.9	3404.11
TBC1D10A	611.994	689.669	808.369	269.031	270.382	216.76
RIMBP2	0	0	0	0	0	0
PPOX	110.935	87.6285	90.1603	41.3895	34.5422	41.874
CCKBR	0	0	0	0	0	0
TMEM8B	79.5037	104.667	65.5711	28.4553	46.4533	17.2422
OR13J1	0	0	0	0	0	0
ACTR2	7067.51	6896.69	6960.78	9184.15	7860.14	6382.09
GTDC1	289.356	205.278	240.769	356.984	295.395	266.023
RGS10	1605.79	4255.66	5608.38	2017.74	3919.95	3985.42
SMIM8	54.5432	94.1195	87.0866	57.7728	77.4222	93.6008
WEE1	200.608	168.766	200.812	121.582	90.5244	100.99
THEG	0	0	0	0	0	0
TMEM262	0	0	0	0	0	0
MACROD2	0	0.811375	0	0	0	1.23159
TRIM36	2.77338	0.811375	1.02455	6.03596	2.38222	0
FXYD1	10.1691	25.1526	26.6383	15.521	22.6311	1.23159
SERPINB8	232.04	253.96	251.014	454.422	316.835	363.319
MAP2K7	997.494	1003.67	992.788	926.951	874.275	895.365
PHACTR2	2067.1	2163.13	2795.99	1141.66	1426.95	1053.01
RGL1	45.2986	55.9849	107.578	32.7667	26.2044	24.6318
VIT	3.69785	0	1.02455	0	0	0
OCSTAMP	0	0	0	0	0	0
TARDBP	3217.13	3665.79	3119.75	3629.34	3844.91	4648.02
TBC1D15	1479.14	1568.39	1250.97	1609.02	1616.34	1496.38
RTF2	1038.17	1207.33	1187.45	1417.59	1465.07	1484.06
MAGED1	383.652	337.532	341.175	338.876	251.324	259.865
ADGRG3	13.8669	5.67963	7.17184	2.58684	0	2.46318
HHAT	55.4677	35.7005	18.4419	18.1079	27.3955	23.4002
YWHAZ	13030.3	12289.1	12561	19397	18305	22673.6
PTPN6	1884.98	2405.73	3116.68	2832.59	4104.57	5233.02
AKAP8L	1409.8	1638.17	1516.33	883.837	846.88	871.965
EIF3C	3274.44	2628.04	2606.45	8638.32	5770.93	10355.2
SNAPC5	272.716	403.254	344.248	350.086	557.44	416.277
PRPF8	7649.92	6744.15	7175.94	9892.08	7268.16	11712.4
HAUS5	276.414	314.814	219.253	174.181	126.258	133.012
BRD9	911.519	933.082	614.729	1064.05	976.711	1330.12
CSPP1	516.774	545.244	382.157	776.915	740.871	1186.02
LEKR1	1.84892	3.2455	3.07365	2.58684	2.38222	3.69477
DNAJB1	10569.4	7700.76	7394.17	2750.67	3707.93	1587.52
MYT1L	0.924462	0	8.19639	0	1.19111	1.23159
ASB10	0	0	0	0	0	1.23159
HDAC8	85.9749	118.461	106.553	93.1263	114.347	61.5794
IL2RB	4231.26	3436.17	5282.57	11618.4	11191.7	10158.1
TMEM14B	308.77	477.9	515.348	502.709	700.373	683.532
ANKS1A	456.684	390.272	410.844	376.817	251.324	346.076
DYNC1LI2	1566.04	1344.45	1068.6	1118.38	977.902	1193.41
TNIK	2614.38	2079.55	2377.98	3889.75	2838.42	3253.86
PUS1	411.385	589.87	543.011	1822.86	2003.45	2860.98
ENSG00000289685	0	0	0	0	0	0
MAP2K3	1121.37	967.971	1071.68	4401.08	5654.2	7526.24
EIF2B5	882.861	1079.13	882.136	1232.2	1124.41	1642.94
HIF3A	0	0	0	0	0	0
PCYT1A	1330.3	880.342	898.529	1093.37	813.529	976.65
SZRD1	1731.52	1715.25	2138.23	4786.52	4994.33	6271.25
EEF1D	10270.8	14506.6	15927.6	11099.3	16200.3	10966.1
KDM2A	5392.38	4198.06	3977.3	3510.34	3160.02	2752.6
SSR2	2949.96	3706.36	4132	3137.84	3804.41	2482.88
CELF5	0.924462	1.62275	2.0491	0.86228	0	0
BCAN	0	2.43413	0	0	0	0
SPAG11B	0	0	0	0	0	0
WDR33	1523.51	1509.97	1333.96	1630.57	1390.03	1856
HLA-A	44804	17797.5	52851.3	78459.8	28317.5	65500.8
AKR1A1	359.616	472.22	494.857	865.729	1029.12	1158.93
OPN4	0	0	0	0	0	0
DYSF	45.2986	35.7005	10.2455	24.1438	29.7778	6.15794
ZNF142	996.57	907.118	995.861	1279.62	1049.37	1507.46
ATP2B2	0	0	0	0	0	0
PRDX1	899.501	1293.33	1346.26	5144.36	6518.95	10645.9
UBE2J2	702.591	815.432	853.449	1195.98	1274.49	1594.91
TSPYL1	2924.07	2975.31	3470.15	2767.06	2699.06	2837.58
MTHFD2L	20.3382	21.9071	7.17184	39.6649	34.5422	54.1899
SLC22A8	0	0	0	0	0	0
CFL1	5294.39	5576.58	6156.51	10781.1	10230.5	11144.6
CARNS1	163.63	150.104	74.7921	70.707	54.7911	34.4845
SERPINH1	441.893	308.323	262.284	172.456	197.724	83.748
DCP1B	407.688	364.308	351.42	168.145	123.876	82.5165
LAMTOR1	440.968	547.678	707.963	483.739	584.835	458.151
OBSCN	2369.4	2404.1	1305.28	1180.46	1384.07	753.732
TMCO6	154.385	199.598	196.713	102.611	110.773	86.2112
ZNF207	3399.25	3078.36	2277.57	4482.13	3731.75	6114.84
CFL2	183.043	137.122	141.388	445.799	740.871	403.961
LMTK3	183.968	131.443	112.7	68.1201	53.6	29.5581
CYBC1	968.836	1359.05	1313.47	1086.47	1262.58	981.576
SMN2	390.123	610.966	562.477	1249.44	1696.14	3011.23
ARHGEF1	9032.91	10678.5	10376.6	4472.65	5518.42	4289.62
BCL6B	3.69785	0	0	3.44912	2.38222	1.23159
UCMA	0	0	0	0	0	0
SLC22A23	118.331	304.266	177.247	62.9465	125.067	93.6008
ZNF480	139.594	168.766	159.83	158.66	128.64	201.981
GGA2	3337.31	2155.01	1901.56	1384.82	1042.22	1243.9
ARHGAP30	6023.79	5779.43	5397.32	3018.84	2309.56	1034.53
FCHSD1	802.433	715.633	680.3	334.565	323.982	330.066
LOXHD1	2.77338	0.811375	2.0491	2.58684	0	0
SPART	899.501	960.668	776.608	1000.25	1120.84	1252.53
LRRC37A2	305.072	256.395	392.402	71.5693	115.538	137.938
TPT1	87463.3	131306	167189	126772	185637	153652
ME2	645.274	672.63	942.585	1146.83	1111.31	1699.59
GABRG2	0	0	0	0	0	0
UMAD1	216.324	245.035	223.352	225.917	245.369	224.149
CHCHD4	111.86	159.841	214.131	205.223	325.173	378.098
ST3GAL5	464.08	421.104	386.255	244.025	175.093	99.7587
NME4	230.191	187.428	265.358	257.822	232.267	213.065
MSL3	1960.78	3165.17	2684.32	1667.65	2724.07	2272.28
LDAH	166.403	203.655	253.064	116.408	115.538	117.001
PEG3	0	0	0	0	0	0
HPR	0	0	0	0	0	0
ECM2	0	0	0	0	0	0
DARS2	173.799	188.239	228.474	209.534	212.018	295.581
TAF6	904.123	886.833	1325.77	657.92	740.871	613.331
MOV10	887.483	640.986	651.613	422.517	308.498	279.571
NDUFA10	763.605	808.941	781.731	726.902	733.724	953.25
CTSL	362.389	529.017	489.734	351.81	268	177.349
PTPRG	0	2.43413	0	0	1.19111	0
G3BP2	3224.52	2784.64	2944.55	5594.47	4906.19	5513.82
NDUFA5	556.526	634.495	583.993	677.752	740.871	871.965
SPA17	2.77338	4.86825	13.3191	6.03596	1.19111	4.92636
MSGN1	0	0	0	0	0	0
MYCN	24.036	13.7934	9.22094	1.72456	2.38222	3.69477
NQO1	11.0935	18.6616	15.3682	16.3833	28.5867	14.7791
DEPDC5	275.49	246.658	298.144	167.282	192.96	140.401
CLCF1	128.5	64.91	38.9329	114.683	54.7911	35.7161
ADIRF	0.924462	0	1.02455	0	1.19111	0
CLN3	383.652	378.912	308.389	175.043	188.196	135.475
TSC2	976.231	743.22	698.742	742.423	751.591	630.574
DSP	2.77338	8.11375	2.0491	2.58684	1.19111	2.46318
SIN3B	994.721	894.947	790.952	912.293	806.382	1257.45
CCT3	2177.11	2512.02	2330.85	6619.73	6561.83	9986.95
SLCO6A1	0	0	0	0	0	0
HTR3D	0	0	0	0	0	0
TEX38	0	0	0	0	0	0
IDI1	588.882	615.022	540.962	1365.85	1343.57	2227.94
DACT3	24.9605	54.3621	46.1047	56.0482	96.48	14.7791
TTK	9.24462	10.5479	1.02455	3.44912	3.57333	2.46318
STRN4	903.199	959.046	847.302	1364.13	1443.63	1773.49
LAMB3	6.47123	6.491	5.12274	12.0719	2.38222	22.1686
PANK2	949.422	900.627	799.148	580.315	485.973	412.582
PDCD11	1053.89	1309.56	1234.58	2659.27	2163.06	3954.63
STRIP1	1108.43	1034.5	1106.51	1154.59	1006.49	1323.96
C3ORF52	10.1691	5.67963	5.12274	89.6772	64.32	136.706
SH3YL1	594.429	750.522	763.289	378.541	588.409	374.403
KNDC1	0.924462	3.2455	1.02455	3.44912	1.19111	2.46318
SMIM24	17.5648	10.5479	3.07365	12.0719	4.76444	2.46318
DLC1	9.24462	4.05688	4.09819	16.3833	33.3511	17.2422
APP	702.591	924.968	1443.59	1125.28	1223.27	2211.93
ACD	413.234	498.996	455.924	687.237	689.653	778.364
DMTF1	1492.08	1260.07	868.817	579.452	513.369	300.508
PELI1	1209.2	1814.24	2153.6	2653.24	3631.7	4075.33
HNRNPU	12384.1	11717.1	11007.8	29379.6	24853.7	42427
SSR1	1855.39	1855.62	2100.32	2452.33	2109.46	2245.19
RTKN	9.24462	5.67963	4.09819	4.3114	4.76444	2.46318
SSU72P3	0	0	0	0	0	0
STK24	3760.71	4198.87	4930.13	4651.14	4485.72	5313.07
PSIP1	2419.32	2575.31	2703.78	1055.43	1178.01	758.659
TREM1	10.1691	3.2455	3.07365	6.89824	4.76444	4.92636
ZNF222	76.7303	81.1375	108.602	88.8149	111.964	149.022
GGH	24.036	9.7365	14.3437	13.7965	17.8667	18.4738
SYNCRIP	1971.88	2178.54	1932.3	8356.36	7735.07	13744.5
IMPDH2	1605.79	2484.43	2702.76	3761.27	5136.07	6875.96
SCAP	1186.08	1364.73	1614.69	1465.88	1717.58	1964.38
ENSG00000285791	0	0	0	0	0	0
DLG4	119.256	178.503	223.352	69.8447	102.436	60.3479
CHRNA7	0.924462	5.67963	3.07365	0	1.19111	0
CCDC148	0	0.811375	0	0.86228	0	0
FBXW12	0	0	0	0	0	0
UBASH3A	931.857	1007.73	999.96	935.574	1151.8	454.456
COPS4	426.177	421.915	455.924	549.273	508.604	550.52
FUZ	79.5037	51.928	55.3256	41.3895	45.2622	17.2422
EMSY	1080.7	894.947	742.798	641.537	528.853	497.562
CCDC32	263.472	335.909	421.09	331.978	371.627	522.194
DHRS4L2	72.108	88.4399	114.749	46.5631	58.3644	45.5688
TRIM2	27.7338	21.0958	27.6628	8.6228	4.76444	3.69477
GRIK2	0	0	0	0	0	0
CEP70	68.4102	38.946	62.4975	37.9403	52.4089	33.2529
LMNA	1055.74	1148.91	1105.49	2711.01	3192.18	5138.19
CD47	2105.92	1707.94	1606.49	6415.37	6821.49	10026.4
CHRD	0	0	0	0	0	0
EGFL6	0	0	1.02455	0.86228	0	2.46318
WNT16	0	0	0	0	0	0
AGL	510.303	361.062	306.34	394.062	314.453	378.098
CETN1	0	0	0	0	0	0
ODF4	0	0	0	0	0	0
CLEC19A	0	0	0	0	0	0
CSTF3	253.302	292.906	270.481	492.362	345.422	578.847
ST7	106.313	98.1764	87.0866	171.594	154.844	162.57
ERI2	18.4892	19.473	13.3191	20.6947	10.72	16.0107
CPT2	80.4282	146.859	155.731	88.8149	90.5244	76.3585
THAP5	514.925	496.562	523.544	488.051	487.164	312.824
CASP1	819.997	442.2	659.809	675.166	381.155	358.392
GUCY2F	0	0	0	0	0	1.23159
CTNND1	86.8994	68.1555	40.9819	40.5272	20.2489	27.095
AKIP1	149.763	172.823	225.401	61.2219	89.3333	32.0213
SCN4B	0	0.811375	0	3.44912	0	1.23159
MED6	280.112	373.233	336.052	443.212	434.755	540.668
SCIMP	2.77338	6.491	5.12274	0	2.38222	3.69477
IRX2	0	0	0	0	0	0
IFITM5	0	0	1.02455	0	0	0
ATP2A1	3.69785	0.811375	1.02455	0	0	1.23159
HHIPL1	0	0	1.02455	0	0	0
STK3	35.1295	19.473	11.27	101.749	17.8667	35.7161
RBM6	2132.73	1982.19	1324.74	1607.29	1197.07	1916.35
EIF4G3	587.033	383.781	391.378	890.736	483.591	561.605
CBX1	888.408	977.707	1240.73	806.232	944.551	929.85
MFSD4B	445.591	443.011	280.726	194.013	227.502	270.95
ETV3L	1.84892	2.43413	2.0491	8.6228	5.95555	4.92636
EGLN3	61.9389	30.8323	22.5401	70.707	19.0578	13.5475
EAPP	544.508	578.511	589.116	442.35	495.502	386.719
C10ORF88	126.651	132.254	124.995	119.857	84.5689	133.012
KRT71	0	0	0	0	0	0
GBGT1	24.036	29.2095	35.8592	14.6588	11.9111	14.7791
ESYT1	3762.56	3793.18	4649.4	2068.61	1931.98	1847.38
NCAPD2	1136.16	1445.87	1734.56	474.254	653.92	322.676
GRIP2	0	0	0	0.86228	0	0
TAB2	3237.46	4045.52	6698.5	6711.99	7613.58	8525.06
LDLRAD3	0.924462	0.811375	0	6.03596	5.95555	2.46318
GAD2	0	0	0	0	0	0
ADGRE2	241.284	129.82	211.057	708.794	625.333	780.827
NSUN3	205.23	207.712	197.738	114.683	116.729	160.107
PARP8	3303.1	1844.26	1349.33	1454.67	1032.69	633.037
MYO10	3.69785	4.86825	3.07365	4.3114	10.72	4.92636
ABCC3	0	0	0	0	0	0
EML6	20.3382	17.8503	18.4419	8.6228	4.76444	7.38953
CCDC82	1231.38	818.678	670.055	913.155	645.582	907.681
SIRT5	205.23	197.976	159.83	73.2938	100.053	70.2006
VRK1	227.418	255.583	256.137	288.864	284.675	327.603
TSEN2	103.54	114.404	115.774	158.66	176.284	210.602
SNAP47	306.921	301.02	440.556	275.93	258.471	293.118
GNS	939.253	784.6	1135.2	563.931	597.938	477.857
HAUS3	847.731	820.3	805.295	519.093	532.427	445.835
DNAJC21	759.907	820.3	814.516	1206.33	1250.67	1665.11
KLHL2	457.609	524.96	866.768	436.314	483.591	720.48
GPR139	0	0	0	0	0	0
ENSG00000257355	0	0	0	0	0	0
ENSG00000262304	0	0	0	0	0	0
DHX35	205.23	191.485	238.72	184.528	189.387	165.033
VAV1	1330.3	1591.92	1054.26	3955.28	3815.13	2853.59
UROD	208.928	253.96	315.561	209.534	217.973	270.95
CHD1L	753.436	738.352	596.287	760.531	746.826	838.712
H2AZ2	2406.37	2649.14	2736.57	1558.14	2148.76	1819.06
CMTM2	0.924462	0.811375	0	0	0	1.23159
COMT	257	309.945	334.003	341.463	344.231	295.581
RNASE7	0	0	0	0	0	0
TERF1	514.925	495.75	487.685	637.225	519.324	713.09
QPCTL	193.212	163.898	157.78	160.384	139.36	192.128
ADAM9	65.6368	58.419	33.8101	68.1201	41.6889	83.748
HGS	1134.31	1115.64	1188.48	1332.22	1093.44	1506.23
OTULINL	810.753	873.851	916.971	317.319	457.387	176.117
SLC25A3	3073.83	3670.66	3935.29	5847.12	6242.61	7339.04
C19ORF25	349.446	475.466	484.612	269.894	348.995	375.635
CD300LG	0	0	0	0	0	0
PLEKHM1	1432.92	1188.66	1170.03	725.178	611.04	671.216
MINK1	1661.26	1563.52	1131.1	928.676	908.818	621.952
TBX1	0	1.62275	0	0	0	0
APBB3	288.432	245.035	164.952	55.1859	58.3644	32.0213
DDC	0	0	0	0	1.19111	0
AIPL1	0	0	0	0	0	0
TGM6	0	0	0	0	0	0
NTF4	0	0	0	0	0	0
CASP8	2192.82	2047.1	1412.85	1225.3	1174.44	649.047
BUD23	660.066	920.911	800.173	1781.47	2043.95	3155.33
SP110	1278.53	1461.29	1162.86	1044.22	1278.06	752.501
SPAG16	50.8454	61.6645	73.7675	37.9403	32.16	18.4738
FKBP10	0.924462	0	2.0491	1.72456	0	0
TBC1D16	132.198	103.045	150.609	75.0184	80.9955	57.8847
EWSR1	2805.74	2791.13	2445.6	6500.73	4978.84	8750.44
ARHGEF10	28.6583	37.3233	28.6874	56.0482	38.1155	64.0426
TBC1D2	124.802	147.67	194.664	37.0781	60.7467	41.874
BID	284.734	298.586	347.322	585.488	601.511	752.501
OBP2A	0	0	0	0	0	0
AMPD2	1431.99	761.881	513.299	727.765	594.364	1039.46
DHRS4	135.896	182.559	201.836	101.749	145.316	102.222
KRTAP4-5	0	0	0	0	0	0
OBP2B	0	0	0	0	0	0
BSG	2094.83	2502.28	3079.79	3036.95	3933.05	3996.51
TMEM272	45.2986	64.91	46.1047	6.89824	16.6756	14.7791
ALK	0	0.811375	0	0	0	0
LEPROTL1	4180.42	6306.82	5563.3	1215.82	2417.95	854.723
PDPN	0	0	0	0	1.19111	0
HPGD	92.4462	167.955	57.3747	98.3	200.107	29.5581
ZFR2	7.39569	8.11375	6.14729	12.0719	14.2933	13.5475
TTLL5	232.04	182.559	259.211	204.36	194.151	177.349
RPL19	27370.5	40231.2	48122	35801.9	53073.5	42233.6
RPP25L	174.723	252.338	272.53	295.762	348.995	384.256
TTC39B	590.731	682.367	682.349	383.715	476.444	406.424
MECOM	5.54677	0.811375	3.07365	4.3114	0	3.69477
GRHPR	211.702	275.056	559.404	267.307	264.427	326.371
ENO2	1503.17	1690.91	2012.21	1488.3	1238.76	2624.52
IMPA2	16.6403	11.3593	14.3437	16.3833	20.2489	11.0843
KRTAP24-1	0	0	0	0	0	0
JAGN1	343.9	397.574	473.341	576.003	703.946	623.184
HPS1	330.033	320.493	344.248	237.127	291.822	288.192
TCTN1	27.7338	17.0389	18.4419	16.3833	5.95555	9.85271
METTL7A	74.8814	59.2304	62.4975	36.2158	50.0267	29.5581
CD3E	8198.13	9967.75	11814.1	8059.73	10265	9826.85
WASF2	3947.45	3518.93	3994.72	3290.46	2939.66	2736.59
RPSA	12072.5	15781.2	20253.3	16342.8	21325.6	18780.5
ROCK2	685.951	512.789	582.968	611.357	456.195	530.815
EPN1	722.005	873.04	893.406	869.179	1106.54	1075.18
NDUFV3	396.594	522.526	390.353	411.308	462.151	346.076
CCDC30	13.8669	15.4161	4.09819	4.3114	7.14666	1.23159
CELSR2	49.9209	46.2484	37.9083	17.2456	26.2044	6.15794
PROK1	0	0	0	0	0	0
COMMD6	783.943	1191.91	1286.83	831.238	1385.26	859.649
KCNK16	0	0	0	0	0	0
EIF4A2	8484.71	10102.4	9218.89	7584.62	8899.98	7694.97
SRSF5	5059.58	5764.82	4615.59	5287.5	4731.09	7064.39
ALG1L2	2.77338	0.811375	1.02455	2.58684	1.19111	0
ZNF226	330.033	391.894	344.248	125.893	148.889	110.843
ZNF283	126.651	120.084	122.946	77.6052	89.3333	157.643
WNT7B	0	0	0	0.86228	0	0
COPS3	529.717	713.199	637.269	1109.75	1187.54	1736.54
SLC9A6	603.673	469.786	560.428	257.822	216.782	211.833
FAM180B	1.84892	0	0	0	0	0
RAB40C	246.831	240.978	266.383	265.582	238.222	306.666
C5ORF49	0	0	0	0	0	0
IFITM2	1108.43	1866.16	992.788	1818.55	3398.24	1069.02
UBE2QL1	7.39569	4.86825	2.0491	0.86228	3.57333	0
CTSS	1293.32	951.743	1707.92	1236.51	870.702	1190.95
AQP4	0	0	0	0	0	0
CHUK	467.778	453.559	515.348	930.401	869.511	1480.37
TGFBR3	3052.57	1188.66	1110.61	1812.51	960.035	662.595
IQSEC2	48.9965	29.2095	31.761	23.2816	22.6311	19.7054
FKTN	162.705	142.802	108.602	184.528	122.684	250.013
PTBP2	432.648	477.9	301.217	209.534	195.342	185.97
TATDN2	1933.97	2357.86	2519.37	3975.11	4679.87	4953.45
H2AC8	3.69785	9.7365	4.09819	1.72456	8.33778	3.69477
TSPAN10	3.69785	0.811375	8.19639	0	1.19111	2.46318
FANCB	66.5612	41.3801	43.031	75.0184	54.7911	107.148
TMEM176B	4.62231	0	0	3.44912	0	0
ABLIM3	1.84892	0.811375	0	0.86228	0	0
RNASE9	0	0	0	0	0	0
NFATC1	1300.72	1372.85	1500.96	3311.16	5028.87	6085.28
ARNTL2	20.3382	7.30238	11.27	27.593	42.88	36.9477
CCNI	9374.97	12026.2	12260.8	10604.3	13763.3	9814.53
ALS2CL	154.385	154.161	94.2585	35.3535	35.7333	27.095
WRN	437.27	384.592	349.371	671.716	605.084	1060.4
CTNNA3	1.84892	0.811375	0	0	1.19111	0
SPTSSA	151.612	134.688	174.173	192.289	188.196	146.559
TEFM	122.029	149.293	122.946	114.683	114.347	163.801
PSMC1	743.267	877.097	819.639	2113.45	1855.75	2980.45
TMPRSS6	0.924462	1.62275	2.0491	29.3175	32.16	35.7161
DDR1	92.4462	225.562	233.597	118.995	91.7155	100.99
PRR3	195.986	205.278	214.131	281.103	295.395	428.593
CTTN	5.54677	8.92513	9.22094	62.9465	39.3067	197.054
KCNC1	0	0	0	0	0	0
CSRP3	0	0	0	0	1.19111	0
MAPKAP1	488.116	567.151	691.57	577.728	684.889	674.911
GGCX	418.781	408.933	359.617	317.319	198.916	437.214
BAALC	7.39569	1.62275	4.09819	1.72456	1.19111	2.46318
ERRFI1	76.7303	45.437	27.6628	236.265	206.062	381.793
MAL	623.087	1128.62	1185.4	718.28	1372.16	615.794
CLIP4	1272.98	1015.84	941.56	570.83	547.911	383.024
CTNS	176.572	154.973	252.039	230.229	201.298	358.392
ZNF250	254.227	137.122	162.903	183.666	106.009	123.159
PTP4A2	4038.05	3970.87	4964.96	4541.63	4660.82	3283.42
SOX6	0	0	0	0	0	0
NDUFC2-KCTD14	166.403	233.676	245.892	300.074	310.88	321.445
TPRX2	0	0	0	0	0	0
CCDC47	891.181	805.696	753.043	3654.34	3067.11	4851.23
KLHL42	549.13	393.517	409.819	244.025	198.916	333.761
LRCH3	1261.89	1338.77	1136.22	883.837	789.706	869.502
DCAF8	1520.74	1561.9	1375.97	747.597	667.022	640.426
G3BP1	3379.83	3428.06	3201.71	10540.5	9852.87	16927
MAPK14	1121.37	1079.13	1261.22	550.997	646.773	458.151
DENND2A	0.924462	0	0	0	0	0
SH2D1A	1477.29	1595.16	1349.33	1685.76	1697.33	1011.13
RABGGTA	301.374	257.206	240.769	234.54	194.151	295.581
ZNF415	5.54677	4.86825	9.22094	2.58684	0	1.23159
DCDC1	2.77338	0	0	0	0	0
C19ORF54	69.3346	75.4579	54.3011	43.9763	47.6444	25.8634
SIRT1	942.026	1022.33	995.861	870.903	749.209	891.67
SRP14	2028.27	2835.76	2738.62	3229.24	4622.7	4317.95
MTMR4	579.637	352.948	394.451	411.308	266.809	338.687
ZNF202	328.184	406.499	341.175	510.47	545.529	706.932
THEM6	134.971	187.428	321.708	94.8508	114.347	70.2006
RPS6KC1	270.867	201.221	238.72	300.936	241.795	256.17
ZNF79	164.554	144.425	174.173	195.738	159.609	220.454
SUDS3	1009.51	1036.94	968.199	887.286	832.586	825.165
ACSM2A	0	0	0	0	0	0
PYROXD1	388.274	217.449	326.831	832.963	395.449	794.375
ACSL6	239.436	282.359	285.849	563.069	491.929	322.676
PRPH2	0	0	0	0.86228	0	0
ATF2	1046.49	906.306	1029.67	1107.17	988.622	1059.17
TCL1A	3.69785	4.86825	12.2946	6.03596	8.33778	4.92636
GABRB3	0.924462	0.811375	0	0.86228	0	0
INS-IGF2	0	0	0	0	0	0
PDCL	282.885	301.832	289.947	413.895	443.093	397.803
OR1L4	0	0	0	0	0	0
RABEPK	126.651	176.88	143.437	252.648	248.942	450.762
PAEP	0	0	0	0	0	0
ASCC2	772.85	917.665	946.683	861.418	996.96	1622
COL12A1	0	0	0	0	0	0
C1ORF100	0	0	0	0	0	0
CATSPERE	1.84892	4.86825	2.0491	0	3.57333	1.23159
ADSS2	1554.94	1612.2	1406.71	1774.57	1581.8	1881.87
PRKG2	12.018	8.11375	11.27	6.03596	2.38222	3.69477
DISP1	47.1475	32.455	38.9329	18.9702	21.44	29.5581
MEGF6	634.181	715.633	382.157	230.229	366.862	203.212
SMARCE1	847.731	900.627	826.811	933.85	888.569	867.039
SON	10879.1	10215.2	9033.45	11449.4	8629.6	13307.3
FOS	82.2771	97.365	50.2029	4489.03	5376.67	5375.89
COG6	355.918	319.682	411.869	252.648	257.28	214.296
EPO	0	0	0	0	0	0
TENT2	907.821	909.552	951.806	651.022	636.053	555.447
H2AW	75.8059	86.8172	152.658	39.6649	48.8355	62.811
KCTD14	1.84892	0.811375	2.0491	0	0	0
APEX1	1591	2097.41	2142.33	2694.63	3195.75	4492.84
MAGED4B	31.4317	4.86825	6.14729	13.7965	1.19111	0
KRTAP15-1	0	0	0	0	0	0
R3HDML	0	0	0	0	0	0
DYRK2	3404.79	3826.45	4029.55	1495.19	2148.76	1199.57
RHOU	105.389	68.1555	175.198	33.6289	60.7467	141.633
HPSE2	0	3.2455	1.02455	1.72456	0	0
OAS2	1443.08	1158.64	1453.83	1145.97	912.391	650.279
ACSF3	343.9	407.31	401.623	265.582	315.644	258.634
SLC35E2B	3218.05	2829.27	2824.68	1002.83	996.96	820.238
PINLYP	13.8669	5.67963	1.02455	12.9342	7.14666	2.46318
PAM16	67.4857	75.4579	88.1112	193.151	210.827	375.635
CASP5	0.924462	1.62275	0	1.72456	0	2.46318
KLRF1	126.651	27.5868	10.2455	100.025	13.1022	8.62112
KBTBD7	254.227	260.451	283.8	94.8508	63.1289	39.4108
OR2T29	0	0	0	0	0	0
ALG13	993.796	1096.17	655.711	645.848	762.311	1059.17
THEGL	0	0	0	0	0	0
TRIM17	2.77338	0.811375	0	1.72456	1.19111	0
LEF1	5297.17	11459.9	12956.4	4499.38	9271.61	4788.42
PURA	1535.53	1521.33	1526.58	788.987	813.529	716.785
STN1	670.235	611.777	684.399	295.762	519.324	284.497
FRMPD2	0	0	0	0	0	0
IRAK3	28.6583	14.6048	12.2946	15.521	2.38222	4.92636
TWF2	1280.38	1359.86	1474.33	1944.44	2077.3	1342.43
FES	24.9605	24.3413	13.3191	74.1561	103.627	24.6318
POTEE	15.7158	7.30238	5.12274	35.3535	8.33778	68.969
CSNK1G2	3023.91	3393.98	3483.47	2495.44	3345.83	2468.1
ACO2	1309.96	1311.99	1489.69	1640.06	1472.21	1731.61
EXOC3L4	0	0	0	0	0	0
CDH1	23.1115	35.7005	134.216	41.3895	35.7333	52.9583
SBF2	165.479	114.404	73.7675	124.168	121.493	121.927
CCR9	79.5037	131.443	58.3993	10.3474	14.2933	3.69477
ZNF600	782.095	663.705	300.193	341.463	297.778	251.244
CFAP119	3.69785	6.491	11.27	0.86228	2.38222	2.46318
NHEJ1	216.324	191.485	221.303	172.456	163.182	205.675
USP19	1270.21	1225.99	1415.93	873.49	879.04	848.565
MRTFA	1423.67	1885.64	2179.22	1026.11	1224.46	1020.99
GAGE1	0	0	0	0	0	0
AKT1S1	146.989	154.161	131.142	180.217	146.507	109.611
RAB6D	48.9965	49.4939	57.3747	65.5333	55.9822	71.4322
OSBPL9	770.077	728.615	679.276	496.673	540.764	405.193
HHEX	17.5648	23.5299	1.02455	7.76052	0	0
NCSTN	727.551	655.591	638.294	667.405	606.275	572.689
CD28	5166.82	5690.99	5073.57	3343.06	4090.27	2788.32
RNF31	459.457	444.634	447.728	394.062	346.613	330.066
ZSWIM1	150.687	242.601	302.242	155.21	190.578	279.571
CNTN2	0	0	0	0	0	0
INF2	378.105	342.4	212.082	652.746	537.191	592.394
HNRNPD	4175.79	4793.61	3841.03	10774.2	10280.5	15492.2
SRGAP2	377.18	184.182	187.492	236.265	129.831	109.611
RFX5	1194.4	897.381	903.652	1390	1454.35	1501.31
POPDC3	0	0	0	0	0	0
PSG5	0	0	0	0	0	0
PFN2	61.0145	113.593	82.9884	32.7667	55.9822	29.5581
HOXA4	1.84892	3.2455	2.0491	0	2.38222	0
BCO2	9.24462	4.05688	2.0491	4.3114	0	0
AP4S1	262.547	272.622	288.923	265.582	247.751	330.066
DDX42	2681.86	3273.09	2603.38	2433.36	2776.48	2974.29
TBL1X	1473.59	1400.43	1950.74	1469.33	1766.42	1820.29
CRHR1	0	0	0	1.72456	0	0
GRM7	0	0	0	0	0	0
MYLK	4.62231	0	2.0491	0	2.38222	1.23159
ENSG00000289758	0	0	0	0	0	0
TCEANC	84.126	113.593	110.651	41.3895	41.6889	36.9477
ANXA11	2834.4	3213.05	3637.15	2152.25	2363.16	1920.05
DAGLA	3.69785	4.05688	7.17184	6.03596	3.57333	13.5475
AGO3	906.897	826.791	789.927	601.009	571.733	759.89
DDIAS	26.8094	38.946	50.2029	27.593	23.8222	24.6318
LRR1	120.18	125.763	206.959	162.971	141.742	166.265
CDK9	1102.88	1209.76	1330.89	1471.05	1496.04	1604.76
SLX9	188.59	302.643	283.8	763.98	999.342	1067.79
CHRFAM7A	1.84892	3.2455	1.02455	0.86228	3.57333	0
SIM2	0	0	0	0	0	0
BAG6	3007.27	3075.11	2992.71	4039.78	3326.77	4808.12
LTC4S	6.47123	2.43413	10.2455	2.58684	5.95555	1.23159
PLCB4	4.62231	0.811375	1.02455	1.72456	0	0
TAF2	650.821	661.271	614.729	765.705	650.347	990.197
OXA1L	1568.81	2166.37	2352.36	1381.37	1765.23	1408.94
FGF19	0	0	0	1.72456	0	0
XPC	1557.72	1367.98	1561.41	556.171	609.849	614.563
IL17RE	25.8849	20.2844	12.2946	9.48508	0	2.46318
CIDEC	0	0	0	0	0	0
SNCAIP	0	0	0	0	0	0
MMP24	10.1691	12.1706	5.12274	0.86228	2.38222	1.23159
CALML4	40.6763	21.9071	21.5155	60.3596	19.0578	65.2742
CSTPP1	74.8814	69.7783	57.3747	39.6649	32.16	25.8634
THOC1	598.127	625.57	359.617	989.036	761.12	1699.59
ZNF765	226.493	205.278	196.713	144.863	109.582	163.801
STRADA	337.428	403.254	403.672	206.947	246.56	209.37
MAPK1IP1L	1854.47	1946.49	1778.62	4335.55	4180.8	6803.3
TNFSF13	18.4892	24.3413	21.5155	12.9342	10.72	18.4738
KHNYN	2282.5	2117.69	2702.76	2053.95	2064.2	1993.94
MORC4	269.943	197.164	288.923	246.612	214.4	355.929
PSMB10	970.685	864.926	1045.04	1343.43	1199.45	1177.4
TMEM47	0.924462	0	0	0	0	0
RNF128	0	0	1.02455	0	0	0
TNFRSF12A	52.6943	141.991	267.407	128.48	222.738	354.698
TCF4	66.5612	53.5508	33.8101	56.9105	40.4978	24.6318
STAT5A	4945.87	4995.64	5706.74	31138.7	25898.3	42249.7
PLS1	44.3742	63.2873	97.3321	59.4973	39.3067	56.6531
OR5AU1	0	0	0	0	0	0
MRPS10	338.353	424.349	465.145	651.022	689.653	860.881
NSF	562.997	555.792	696.693	349.224	346.613	254.939
MCRIP1	391.047	462.484	561.453	926.951	1372.16	1463.13
SPACA7	0	0	0	0	0	0
LHB	0	0	0	0	0	0
PLOD1	48.9965	17.8503	37.9083	29.3175	27.3955	33.2529
FANK1	15.7158	10.5479	14.3437	8.6228	19.0578	27.095
IER3	71.1835	131.443	116.799	6633.52	6004.39	18157.3
IL17RC	0.924462	0	3.07365	3.44912	0	2.46318
MRPS18B	580.562	726.181	848.326	511.332	658.684	514.804
C6ORF15	0	0	0	0	0	0
RNF152	8.32015	17.0389	8.19639	27.593	25.0133	46.8004
RFTN2	0.924462	2.43413	0	0	0	0
TMEM164	255.151	215.014	215.155	196.6	161.991	190.896
XRCC3	54.5432	83.5717	69.6693	57.7728	80.9955	126.854
DYTN	0	0	0	0	0	0
FAM168A	817.224	577.699	648.539	459.595	296.587	224.149
EYA4	0	0	0	0	0	0
CHMP2B	566.695	625.57	599.361	880.388	831.395	1112.12
ZBTB20	1162.97	982.575	671.079	560.482	550.293	571.457
MPIG6B	2.77338	0.811375	0	3.44912	1.19111	1.23159
CCDC90B	265.32	357.005	320.684	331.978	321.6	234.002
CHD7	2139.2	3160.31	3249.87	4753.75	4851.39	6132.08
ZFPL1	221.871	195.541	186.468	174.181	146.507	168.728
RRM1	994.721	813.809	644.441	450.11	459.769	385.487
ANXA2	1144.48	1025.58	1339.09	3474.99	2426.29	2214.4
PSTPIP1	994.721	710.765	848.326	281.103	235.84	140.401
APBB1	1372.83	1839.39	1766.32	580.315	811.146	306.666
FMNL3	1635.37	1973.26	2380.03	1781.47	1742.6	1538.25
YIF1B	178.421	160.652	214.131	133.653	144.124	145.327
PPP2R2A	964.213	1019.09	957.953	1806.48	1729.49	2681.17
SERPINB1	802.433	792.714	830.909	1433.11	1228.04	823.933
ZNF257	57.3166	84.383	79.9148	25.8684	29.7778	24.6318
PLXDC1	231.115	270.188	111.676	42.2517	42.88	48.032
PHKG2	293.054	326.984	372.936	145.725	171.52	177.349
RBFOX2	26.8094	14.6048	23.5646	37.0781	13.1022	39.4108
CCT8L2	0	0	0	0	0	0
MPP4	0	0	0	0	0	0
PMM2	345.749	329.418	286.874	1323.6	1437.67	2300.61
CCDC196	0	0	0	0	0	0
MFSD8	482.569	448.691	305.316	175.905	210.827	140.401
ITGA4	5680.82	4077.16	4349.21	3687.97	2783.63	1581.36
MSLN	0.924462	0	0	0.86228	0	0
OR2L2	24.9605	30.0209	13.3191	47.4254	48.8355	65.2742
USP43	1.84892	0.811375	0	2.58684	2.38222	0
DYRK3	96.144	129.82	180.321	221.606	170.329	348.54
PIGG	592.58	574.454	453.875	308.696	320.409	396.572
FAM183A	0	0	0	0	0	0
KIAA1549L	0	0	0	0	0	0
SERPINF2	4.62231	2.43413	2.0491	1.72456	2.38222	6.15794
ZNF813	121.104	133.877	161.879	88.8149	94.0978	120.696
CRB3	36.054	24.3413	54.3011	25.8684	41.6889	56.6531
ZNF616	132.198	137.122	161.879	74.1561	54.7911	68.969
PABPC1	66590.8	93283	82427	79757.5	109882	80092.7
POT1	276.414	297.775	326.831	161.246	194.151	130.548
PRKRA	415.083	543.621	582.968	690.687	780.178	842.407
CSNK2B	686.875	789.468	786.853	1252.89	1230.42	1432.34
CHEK2	48.9965	73.8352	75.8166	33.6289	42.88	43.1056
SLC25A45	160.856	167.955	194.664	73.2938	121.493	93.6008
DOCK10	4144.36	3677.96	4181.18	6089.42	5655.39	7543.48
SERPINB6	443.742	470.598	390.353	348.361	322.791	184.738
ALAS1	566.695	482.768	533.79	833.825	705.138	726.637
MLF1	9.24462	10.5479	15.3682	50.0123	42.88	77.5901
ATP8B4	44.3742	12.1706	8.19639	38.8026	7.14666	4.92636
SNRPB	1694.54	2100.65	1829.84	6144.61	6822.68	9616.25
LIN37	138.669	151.727	127.044	99.1622	65.5111	70.2006
CCDC103	0.924462	0	0	5.17368	2.38222	1.23159
ATXN10	617.54	834.094	883.161	903.67	939.786	929.85
STATH	0	0	0	0	0	0
CCK	0	0	0	0	0	0
RAB18	868.994	829.226	800.173	1058.02	1043.41	1225.43
PLCH1	0	0.811375	0	1.72456	2.38222	1.23159
CACNB4	0.924462	2.43413	0	0	4.76444	0
AZIN1	2101.3	1680.36	2193.56	3146.46	2753.85	3880.74
ADAL	52.6943	74.6465	69.6693	43.9763	64.32	72.6637
CC2D2A	0	1.62275	1.02455	0	0	0
IL20RB	11.0935	22.7185	7.17184	3.44912	5.95555	11.0843
FAM162A	342.051	392.706	451.826	438.901	521.707	482.783
RPGRIP1L	47.1475	40.5688	39.9574	61.2219	50.0267	39.4108
PRICKLE2	0	0	0	0	0	0
STUB1	842.185	871.417	1049.14	886.424	1024.36	736.49
NVL	357.767	412.179	426.212	270.756	227.502	245.086
NRG3	0	0	0	0	0	0
NBPF3	79.5037	109.536	117.823	21.557	61.9378	36.9477
LGALS7B	0	0	0	0	0	0
SEC31A	1880.35	1629.24	1804.23	2276.42	1890.29	2901.62
KCNQ5	43.4497	32.455	27.6628	29.3175	29.7778	51.7267
MSRB3	15.7158	12.982	1.02455	25.0061	1.19111	2.46318
C6ORF89	1429.22	1484.82	1461.01	1351.19	1363.82	814.08
MAP7	47.1475	30.0209	21.5155	81.0544	45.2622	54.1899
ECHDC1	450.213	571.208	550.183	990.76	1154.19	1759.94
CXCR4	18798	21428.4	22541.1	3735.4	4952.64	2274.74
SGTA	643.425	755.39	724.356	1224.44	1251.86	1608.46
ROPN1	0	0	0	0	0	0
SYNE1	5467.27	3075.11	3316.46	1897.88	1270.92	848.565
HSD17B4	434.497	383.781	400.599	345.774	241.795	176.117
DAZAP2	4685.17	4825.25	5378.88	5548.77	5182.52	5067.99
TMEM19	337.428	331.041	422.114	265.582	318.027	193.359
SF3B3	3607.25	3676.34	3440.43	6524.01	5563.68	8729.5
CXXC5	73.9569	82.7603	69.6693	53.4614	55.9822	14.7791
C1QTNF4	4.62231	3.2455	2.0491	2.58684	2.38222	1.23159
SETD2	3610.02	3527.86	3095.16	2215.2	2037.99	2245.19
DEFB104B	0	0	0	0	0	0
RGS11	0.924462	0	0	0	0	0
CYP8B1	0	0	0	0	0	0
SMR3B	0	0	0	0	0	0
TYW3	318.015	357.005	351.42	453.559	497.884	767.28
UXT	917.066	1273.86	1326.79	1271.86	1669.94	1445.89
DYM	557.45	473.843	492.808	482.877	435.947	389.182
OTOF	5.54677	10.5479	3.07365	6.89824	3.57333	1.23159
PCP4L1	0	0	0	0	2.38222	2.46318
ADAM22	79.5037	31.6436	18.4419	25.8684	14.2933	6.15794
KCNC4	385.501	375.667	340.15	209.534	229.884	183.507
ATP10D	150.687	72.2124	72.743	66.3956	27.3955	33.2529
FAM3A	418.781	526.583	486.661	222.468	284.675	214.296
TRIM51	0	0	0	0	0	0
DCAKD	324.486	632.061	628.048	168.145	285.867	224.149
ARHGEF2	2121.64	1977.32	1966.11	7613.07	5688.75	9426.58
PLCZ1	0	0	0	0	0	0
NOMO1	1035.4	1164.32	1324.74	1807.34	2084.44	3006.31
TPRKB	154.385	210.146	229.499	324.217	266.809	394.108
CST6	0	0	0	0	2.38222	0
ATE1	580.562	518.469	722.307	527.716	490.738	490.172
DNAJC11	369.785	348.08	306.34	672.579	478.827	1030.84
PIGV	208.004	163.898	139.339	732.938	368.053	386.719
WDR12	190.439	235.299	215.155	1748.7	1510.33	3070.35
NKRF	510.303	562.283	474.366	859.694	807.573	1466.82
ANKRD65	0	0	0	0	0	0
PSMA7	1769.42	2123.37	2241.71	3838.87	4489.3	5415.3
BIN3	363.313	371.61	305.316	336.289	352.569	399.035
MRAP	0	0	0	0	0	0
PTK2	141.443	382.158	639.318	213.846	427.609	695.848
CASP2	1195.33	1222.74	1130.08	802.783	630.098	620.721
GYG2	0	0	0	0	0	0
EPPIN	0	0	0	0	0	0
APOL3	2570.93	1647.9	1931.27	1734.91	1253.05	667.521
ZFP36L1	5737.21	6789.59	8782.43	22825.4	23007.5	23038.1
UBE2D3	4846.95	5172.52	4979.31	11927.1	11560.9	15142.4
AKT1	1556.79	1534.31	1567.56	1813.38	1683.04	1461.9
TRAF6	728.476	570.397	518.422	751.908	620.569	672.448
ZNF416	79.5037	109.536	100.406	209.534	153.653	307.897
TPR	4343.12	3375.32	3549.04	4660.63	3221.95	4833.99
NBPF4	5.54677	1.62275	0	4.3114	1.19111	1.23159
RAB34	91.5217	75.4579	116.799	87.0903	65.5111	49.2636
KALRN	29.5828	17.0389	31.761	21.557	11.9111	70.2006
DMAC2	318.015	340.778	374.985	397.511	455.004	520.962
ACTN1	1618.73	2294.57	2120.82	1174.43	1381.69	1987.78
CLDN9	0.924462	0	0	0	0	0
UBE2S	280.112	366.742	380.108	1506.4	1492.46	2370.81
TBCD	929.084	722.124	756.117	644.986	497.884	689.69
VOPP1	1532.76	1630.05	2639.24	1444.32	1628.25	1623.23
ENPP3	0	0	0	0.86228	0	0
ERBB3	40.6763	81.1375	165.977	13.7965	15.4844	20.937
ZNF404	9.24462	8.11375	6.14729	0.86228	3.57333	6.15794
HOXB1	0	0	0	0	0	0
TINAG	0	0	0	0	0	0
EFL1	485.342	556.603	663.908	338.876	325.173	278.339
CAMK2D	742.343	506.298	554.281	1678.86	1326.9	3455.84
HTT	2078.19	2050.35	2466.09	1264.97	1380.5	1298.09
CATSPER4	0	0	0	0	0	0
SH3BP2	389.198	189.862	157.78	1058.88	600.32	944.629
BBS1	90.5972	60.8531	89.1357	37.0781	26.2044	39.4108
RAMP1	2.77338	3.2455	4.09819	3.44912	15.4844	0
ACOT12	1.84892	0	0	0	0	0
PRLR	0	1.62275	0	0	0	0
PTPN20	7.39569	5.67963	7.17184	4.3114	1.19111	3.69477
TSPYL4	684.102	671.819	706.939	305.247	369.244	416.277
PPP1CB	5040.16	5029.72	4510.06	6011.82	7138.33	6071.73
THAP12	1134.31	1140.79	1372.9	2101.38	2230.95	2502.59
ACIN1	5185.31	5213.09	4211.92	3116.28	2479.89	3462
SDHC	718.307	803.262	971.272	823.478	911.2	950.787
CFAP126	0	0	0	0	0	0
CCN2	0.924462	0	1.02455	5.17368	0	0
FCGR2A	5.54677	3.2455	1.02455	7.76052	5.95555	0
TRIML2	0	0	0	0	0	0
NR1I3	0	0	0	0	0	0
PEAK1	620.314	563.906	268.432	825.202	734.915	528.352
PWWP2B	297.677	305.077	220.278	227.642	270.382	166.265
SLC51A	0	0	0	0	0	0
CHRNG	0	0	0	0	0	0
NIF3L1	158.083	159.03	189.542	89.6772	71.4666	70.2006
CHN1	118.331	43.8143	113.725	215.57	84.5689	367.014
HSP90AB1	18831.3	20312	17175.5	77432.8	61554.2	116970
MSI2	1459.72	1195.16	976.395	958.856	843.306	657.668
PA2G4	2012.55	2753	3013.2	7872.62	7785.1	13239.6
GYG1	457.609	580.133	446.703	313.87	421.653	269.718
CPA3	18.4892	3.2455	6.14729	14.6588	3.57333	4.92636
CAST	3230.07	3500.27	2920.99	4243.28	3685.3	3782.21
LNPEP	5276.83	4619.97	5063.32	2633.4	2347.68	1591.21
SHROOM3	1.84892	0	0	0	0	0
HMCES	2349.98	2822.77	2813.41	1612.46	2322.67	1573.97
ZNF2	146.989	159.841	161.879	115.546	94.0978	87.4428
PIKFYVE	1573.43	1284.41	1114.71	728.627	699.182	677.374
BCHE	0	0	0	0	0	0
SI	0	0	0	0	0	0
IKBKG	557.45	459.238	470.268	548.41	478.827	601.015
ADORA3	0	0	0	0	0	0
CAMTA1	344.824	391.083	341.175	657.92	746.826	720.48
ABCC6	0.924462	0	0	0	0	0
ART3	0	0	0	1.72456	0	0
KDM1B	163.63	132.254	157.78	117.27	129.831	104.685
SAC3D1	38.8274	55.1735	64.5466	39.6649	39.3067	68.969
CD5	11200.8	10061.9	12439	3937.17	5165.85	4118.43
TOP1	2488.65	2544.47	1827.79	10790.6	7995.93	14822.2
NF1	1362.66	968.782	1264.29	1076.13	684.889	802.996
ARHGAP11A-SCG5	31.4317	16.2275	4.09819	16.3833	15.4844	8.62112
GOSR2	734.023	787.034	748.945	1002.83	1080.34	1444.65
PPA2	133.122	198.787	265.358	203.498	215.591	282.034
UBXN2B	428.026	414.613	539.937	288.864	325.173	323.908
NBL1	145.14	164.709	241.793	220.744	400.213	419.972
GPD1	0.924462	6.491	1.02455	0	2.38222	0
THEM4	445.591	639.364	773.534	169.869	246.56	176.117
TRPV4	0	0	1.02455	0	0	0
SLBP	980.854	1071.83	1028.65	1408.1	1400.75	2024.73
KHSRP	2324.1	2365.16	2561.37	4784.79	4639.38	7462.2
KLF11	166.403	102.233	139.339	554.446	446.667	819.007
MYH3	72.108	74.6465	42.0065	47.4254	21.44	57.8847
ELOVL7	4.62231	4.05688	4.09819	21.557	9.52889	9.85271
TGM1	24.9605	8.92513	5.12274	5.17368	9.52889	8.62112
PCDHA3	0	0	0	0	0	0
SPATA20	262.547	197.164	87.0866	108.647	127.449	40.6424
PRPF40A	2211.31	1962.72	1619.81	4176.89	2937.28	4553.18
STX17	825.544	881.154	833.983	501.847	570.542	534.51
ARFIP2	422.479	504.675	461.047	538.925	624.142	588.7
RBM4B	195.061	185.805	181.345	205.223	161.991	278.339
FBXO38	933.706	973.65	950.781	642.399	562.204	536.973
NAALADL1	50.8454	38.946	64.5466	21.557	20.2489	13.5475
HEXA	819.997	774.863	627.024	389.751	378.773	337.455
RASSF4	48.072	3.2455	6.14729	27.593	4.76444	0
CRTC3	1652.01	2057.65	2231.47	2088.44	2384.6	1662.65
APAF1	636.954	473.032	526.618	344.05	237.031	177.349
SERPINA3	0	0	0	0	0	0
NETO2	133.122	186.616	317.61	607.045	671.786	1040.69
MIIP	222.795	204.467	194.664	305.247	220.356	236.465
ATG9A	911.519	966.348	843.204	379.403	371.627	262.328
TMEM52	0	0.811375	0	6.89824	4.76444	39.4108
CSRNP3	0	0	0	0	0	0
MIER3	728.476	610.966	543.011	615.668	480.018	585.005
PIP5K1A	756.21	817.866	717.184	1985.83	1749.74	3197.2
CALML6	0.924462	0.811375	1.02455	0	0	2.46318
GNB1	5304.56	5209.84	5991.56	7286.27	7300.32	7263.91
DOK1	340.202	339.966	382.157	202.636	169.138	126.854
SCLY	55.4677	55.9849	61.4729	155.21	161.991	155.18
TSNAX-DISC1	0	0	0	0	0	0
IRF9	591.655	417.047	443.63	599.285	576.498	456.919
PGLYRP4	0	0	0	0.86228	1.19111	0
ZRANB1	1051.11	967.159	947.708	976.964	1001.72	972.955
SUPV3L1	483.493	491.693	369.862	929.538	833.778	1195.87
SLC7A13	0	0	0	0	0	0
DAGLB	488.116	738.352	636.245	353.535	381.155	389.182
SIGLEC10	6.47123	3.2455	1.02455	1.72456	1.19111	3.69477
RAB3GAP1	1548.47	2017.89	2142.33	1667.65	1675.89	2029.66
MAB21L4	0	0	0	0	0	0
PAN2	630.483	683.178	487.685	231.953	233.458	290.655
OPRM1	0	0.811375	0	0	0	1.23159
PIH1D1	497.36	653.968	563.502	396.649	416.889	326.371
UBE2T	42.5252	53.5508	63.522	33.6289	35.7333	45.5688
PODNL1	4.62231	0	0	0	1.19111	0
RNASEH2B	562.997	731.049	699.767	487.188	608.658	602.247
SOX15	1.84892	1.62275	0	0	0	0
USP3	2350.91	2853.61	2926.11	1128.72	1471.02	1307.95
CILP2	6.47123	11.3593	4.09819	24.1438	65.5111	18.4738
CD63	660.066	585.813	594.238	1942.72	1481.74	1405.24
TRIM74	6.47123	21.9071	7.17184	1.72456	1.19111	0
L1CAM	7.39569	3.2455	8.19639	4.3114	4.76444	6.15794
NCAM1	20.3382	4.05688	0	4.3114	3.57333	0
STMN3	1266.51	1206.52	1214.09	280.241	301.351	177.349
TMEM30A	1925.65	1458.04	1730.46	2527.34	1952.23	2360.96
ATF7IP	4619.53	3641.45	3519.32	2707.56	2148.76	2381.89
SAMSN1	2091.13	1974.08	2116.72	5410.81	4264.18	5398.05
SCYL1	985.476	1286.84	1411.83	1204.61	1176.82	1128.14
HSPB7	0	0	0	0	0	0
MPP7	562.997	352.948	335.027	164.696	250.133	224.149
ROR2	6.47123	3.2455	2.0491	24.1438	23.8222	4.92636
RPL10A	14935.6	22936	24520.5	20925.8	31232.1	23750
NUDT4B	637.879	580.133	638.294	1293.42	1447.2	2565.4
EFCAB10	0	0.811375	0	0	0	0
CPS1	4.62231	1.62275	3.07365	0	0	0
TRMT6	340.202	468.164	583.993	1289.97	1235.18	2022.27
ZNF239	56.3922	78.7034	92.2094	224.193	244.178	351.003
FBXL17	294.903	180.937	175.198	188.839	125.067	93.6008
VPS35L	432.648	394.328	623.95	429.416	499.075	412.582
TNC	0	0	0	0.86228	0	0
SLC8A1	2.77338	0	2.0491	0.86228	4.76444	1.23159
VSNL1	0	0	0	0	0	0
CTSO	185.817	143.613	159.83	111.234	94.0978	66.5058
PTCH1	398.443	289.661	455.924	112.959	84.5689	102.222
NACA	13065.4	18985.4	19434.7	19316.8	25606.5	22442
AK2	1131.54	1248.71	1264.29	2495.44	2573.99	3713.24
XIRP2	0	0	0	0	0	0
BBS9	148.838	120.895	71.7184	94.8508	83.3778	72.6637
KCNIP1	0	0	0	0	0	0
CKLF-CMTM1	67.4857	74.6465	107.578	87.0903	98.8622	88.6744
TNK2	2062.47	2107.14	2250.93	624.291	790.898	512.341
ATXN2	799.659	665.328	701.816	651.884	527.662	762.354
PPA1	1261.89	1402.87	2216.1	5182.3	5493.4	8057.05
PLEKHA8	518.623	419.481	442.605	251.786	208.444	193.359
CYP4F2	0	0	0	0	0	0
AKAP7	89.6728	158.218	124.995	38.8026	53.6	36.9477
GDAP1L1	0	0	0	0	0	0
RSPRY1	499.209	576.888	518.422	594.973	559.822	735.259
C1ORF115	12.9425	17.8503	30.7365	15.521	5.95555	14.7791
SLC52A2	343.9	349.703	362.69	698.447	748.018	939.702
MFN2	1410.73	1285.22	1279.66	1816.82	1717.58	2151.59
G2E3	428.95	356.194	303.266	325.08	262.044	371.94
NDFIP2	188.59	266.131	455.924	4022.54	4614.36	9734.48
RALB	271.792	207.712	324.782	334.565	262.044	176.117
GRB7	1.84892	2.43413	5.12274	0	8.33778	1.23159
SCOC	404.914	540.376	517.397	358.709	451.431	240.16
CNN3	52.6943	72.2124	113.725	68.9824	89.3333	81.2849
SPHK1	53.6188	95.7423	103.479	308.696	456.195	502.488
SF3B5	839.411	1051.54	1188.48	1978.07	2267.87	3072.81
CYP20A1	1017.83	996.369	765.338	1248.58	1105.35	1413.86
TEDDM1	0	0	0	0	0	0
CTSB	2128.11	3095.4	3931.19	2612.71	2285.74	1906.5
GPA33	200.608	232.865	143.437	36.2158	72.6578	8.62112
TPP2	2768.76	2888.5	1981.48	1628.85	1448.39	2316.62
AKAP4	0	0	0	0	0	0
USE1	279.187	416.236	401.623	361.295	518.133	468.004
BTBD17	0.924462	0	0	1.72456	0	0
DMRT2	1.84892	0	1.02455	0	0	2.46318
CD3G	3363.19	3227.65	3580.8	1203.74	1336.43	853.491
ABCB8	279.187	238.544	274.579	175.043	183.431	214.296
CCDC92B	0.924462	0.811375	0	0	0	0
VSX1	0	0	0	0	0	0
THOP1	313.392	310.757	340.15	417.344	388.302	546.825
SYT5	0.924462	0	3.07365	0	0	0
SLC47A2	0	0	0	0	0	0
PRKCSH	4137.89	4636.2	5407.57	3531.04	4170.08	2623.28
WSCD1	1.84892	1.62275	0	0.86228	0	1.23159
COQ8B	281.036	325.361	367.813	174.181	188.196	150.254
G6PC2	0	0	0	0	0	0
MAGEE2	0	0	0	0	0	0
FAM219B	716.458	776.486	630.097	311.283	335.893	215.528
HNRNPA2B1	14658.3	14465.2	11216.8	32252.7	22314.3	34863.8
DNMT1	2514.54	2598.02	2700.71	2219.51	1983.2	2580.18
TOP3A	635.105	627.193	627.024	810.544	882.613	1061.63
TTC14	2177.11	1924.58	1159.79	639.812	462.151	690.921
MTFP1	401.216	455.993	526.618	797.609	1275.68	1146.61
KRIT1	367.936	394.328	299.168	275.067	245.369	246.318
NUTF2	628.634	870.606	776.608	1515.89	1964.14	2479.19
EIF4B	15262.9	19847.9	20704.1	17525	23082.5	18037.9
FTHL17	0	0	0	0	0	0
SPSB2	159.007	146.859	251.014	73.2938	92.9066	55.4215
ADAM33	0	0	0	0	0	0
PDE4DIP	3268.9	4139.64	3836.93	890.736	1275.68	768.511
LETMD1	576.864	802.45	926.192	308.696	458.578	300.508
SLC11A2	470.551	467.352	293.021	826.927	787.324	1253.76
CLDN7	21.2626	19.473	6.14729	14.6588	19.0578	7.38953
ASAH1	330.033	391.894	611.656	158.66	270.382	246.318
CREM	2545.97	2159.88	1158.76	4932.24	6278.35	6672.75
USP6	76.7303	43.0029	40.9819	46.5631	33.3511	40.6424
CDH24	59.1655	128.197	99.3812	23.2816	69.0844	50.4951
PFKP	1189.78	1204.08	1273.51	5803.15	4152.21	8005.33
FSD2	0.924462	0	0	0	0	0
SLC29A4	2.77338	0.811375	3.07365	0.86228	3.57333	1.23159
PGA5	0	0	0	0	0	0
DLG1	824.62	713.199	628.048	787.262	705.138	963.103
CAMSAP1	1104.73	1478.33	2300.11	722.591	823.058	1056.7
FLVCR2	27.7338	68.9669	118.848	223.331	185.813	234.002
RNF7	588.882	671.007	735.626	718.28	914.773	851.028
BCL2L15	18.4892	12.1706	0	14.6588	10.72	17.2422
CPPED1	130.349	67.3441	88.1112	115.546	47.6444	32.0213
TRIM7	9.24462	6.491	8.19639	4.3114	0	1.23159
ZNF800	774.699	677.498	846.277	970.928	946.933	1369.53
RBMXL1	686.875	644.232	678.251	1839.24	1482.93	2203.31
LIMS1	1416.28	1332.28	1353.43	672.579	614.613	471.699
UBE2C	11.0935	17.8503	10.2455	9.48508	14.2933	13.5475
PCDHGA7	1.84892	0	5.12274	0.86228	0	0
NOP2	753.436	864.115	802.222	1802.17	1641.35	2932.41
CIBAR1	3.69785	1.62275	13.3191	2.58684	4.76444	2.46318
ERBB2	42.5252	30.8323	32.7856	10.3474	19.0578	4.92636
SLC7A9	0.924462	0	0	0	0	1.23159
RPUSD3	275.49	339.155	352.445	279.379	335.893	318.982
TMEM107	80.4282	42.1915	68.6448	24.1438	26.2044	18.4738
SLC13A2	0	0	0	0	0	0
LGR6	163.63	19.473	4.09819	19.8324	4.76444	1.23159
TXNDC15	593.504	618.268	693.619	688.962	686.08	703.237
CYP3A5	0	0	0	0	0	0
JKAMP	284.734	210.146	269.456	148.312	133.404	134.243
VPS53	988.249	757.013	737.675	751.046	611.04	841.175
MFAP3	513.076	511.978	505.103	522.542	446.667	580.078
L3MBTL1	66.5612	43.8143	36.8838	18.9702	21.44	24.6318
AKAP8	899.501	834.094	823.737	1212.37	1058.9	1793.19
HDAC6	554.677	469.786	390.353	299.211	246.56	254.939
RMDN2	25.8849	13.7934	24.5892	20.6947	15.4844	25.8634
SPDEF	0	0.811375	0	0	0	0
CD164L2	0	0	0	0	0	0
SMC2	330.033	318.87	295.07	265.582	176.284	135.475
ADAR	7657.32	6439.89	7237.41	10573.3	9262.08	11078.1
MRPL39	152.536	171.2	154.707	338.014	325.173	455.688
RDH11	1261.89	1478.33	1480.47	1008.87	1137.51	936.008
AHCTF1	2084.66	1763.93	1698.7	2659.27	2320.28	3576.53
KRBA1	196.91	176.88	195.689	222.468	198.916	270.95
TRIT1	171.025	236.11	220.278	496.673	488.355	623.184
MPDZ	3.69785	0.811375	0	5.17368	1.19111	0
GPR137	146.989	129.009	141.388	290.588	258.471	251.244
FKBP1A	1083.47	1615.45	1727.39	2042.74	2495.38	3497.71
SPTBN2	9.24462	6.491	1.02455	1.72456	5.95555	2.46318
KXD1	705.364	844.642	716.16	814.855	884.995	944.629
DALRD3	315.241	297.775	407.77	189.702	215.591	118.233
SCN1A	0	0	0	0	0	0
BRCA1	43.4497	30.8323	17.4173	20.6947	15.4844	4.92636
TAC4	0	0	0	0	0	0
ACP1	843.109	1082.37	961.027	1398.62	1797.39	2239.03
SMIM27	70.2591	135.5	145.486	54.3237	66.7022	94.8323
PEBP4	0	0	0	0.86228	0	0
SAMD9L	825.544	308.323	403.672	887.286	301.351	341.15
SYNGAP1	986.401	812.998	713.086	1475.36	1299.5	1121.98
ABCC4	121.104	65.7214	184.419	326.804	200.107	593.626
MAPT	33.2806	30.0209	31.761	25.8684	14.2933	11.0843
MAPRE2	2324.1	2064.95	2222.25	2787.75	2557.31	3099.91
TMEM260	271.792	284.793	286.874	135.378	148.889	119.464
CCNDBP1	1293.32	1237.35	1310.4	780.364	676.551	551.752
OR6N1	0	0	0	0	0	0
HYAL3	18.4892	17.8503	14.3437	25.0061	15.4844	29.5581
ZNF420	248.68	245.847	293.021	238.852	297.778	410.119
VN1R4	0	0	0	0	0	0
FCHSD2	695.195	631.25	858.572	1051.98	933.831	1019.76
VEGFA	71.1835	87.6285	22.5401	361.295	495.502	545.594
CMTM1	36.9785	11.3593	17.4173	6.03596	5.95555	3.69477
LRRTM2	0.924462	0	0	0	0	0
CEP20	252.378	288.038	311.463	315.595	329.938	359.624
NNMT	0	0	0	0	0	0
DTNA	0	0	0	0	0	0
JOSD1	3645.15	3768.84	2980.41	2449.74	3693.63	3560.52
CD33	2.77338	1.62275	0	0.86228	0	1.23159
ALG1	274.565	305.077	326.831	406.996	495.502	661.363
ACVR1	392.896	533.885	1159.79	424.242	441.902	534.51
PRKCG	0	3.2455	0	0	0	0
ZNF880	96.144	124.14	154.707	132.791	166.756	197.054
FYB2	0	0	0	0	0	0
ZFAND5	2212.24	2340.82	2628.99	2704.97	3043.29	3428.74
SBSN	0	0	0	0	0	0
ICA1	25.8849	46.2484	64.5466	21.557	40.4978	33.2529
MT1B	0	0	0	0	0	0
CRHR2	0	0	0	0	0	0
RPS14	31302.3	46315.7	55106.4	39732.2	57377	45358.2
FECH	228.342	164.709	181.345	141.414	128.64	120.696
ELF4	1052.04	1020.71	1398.51	814.855	731.342	1102.27
SUCO	840.336	944.441	654.687	783.813	737.298	886.744
RAP2A	680.404	438.143	472.317	874.352	452.622	315.287
ABHD18	479.796	515.223	394.451	268.169	296.587	219.223
CSNK2A1	949.422	1069.39	1098.32	2436.8	2192.84	3800.68
MAP3K19	0	0	0	0	0	0
LARS2	277.338	314.814	298.144	318.181	268	334.992
FARP1	8.32015	7.30238	7.17184	9.48508	7.14666	13.5475
SLC12A6	2692.03	3194.38	3718.09	4625.27	4249.88	5015.03
MDGA2	0	0	0	0	0	0
RAPGEF3	5.54677	5.67963	0	14.6588	7.14666	6.15794
TMEM67	58.2411	27.5868	35.8592	33.6289	16.6756	48.032
SUPT7L	1267.44	1281.16	1207.94	774.328	757.546	874.428
AMMECR1	372.558	352.948	291.996	150.037	141.742	146.559
ARSL	0	0	0	0	0	0
BBS2	606.447	591.493	739.724	250.924	256.089	217.991
GGTA1	1.84892	0	1.02455	0.86228	0	0
CNOT1	5484.83	4587.52	5012.09	7294.89	6337.9	9098.98
ANK1	585.184	457.616	291.996	398.374	360.907	188.433
C1ORF216	213.551	302.643	432.36	938.161	1005.3	1257.45
ZNF260	389.198	375.667	327.856	289.726	294.204	306.666
ZNF593	72.108	115.215	96.3076	803.645	1046.99	1413.86
TMEM31	0	0	0	0	0	0
RBM28	826.469	798.393	579.895	1609.02	1273.3	2578.95
MYPN	0	0	0	0	0	0
SBF1	5253.72	4933.16	4821.53	4389.01	4293.95	4427.56
ERGIC1	624.936	632.061	522.52	427.691	466.915	280.802
LARP1	4360.69	4354.65	4146.35	11922.8	11981.4	19417.2
ENSG00000285043	2991.56	3525.43	3667.88	6409.33	6746.45	6458.45
RUNX1	1906.24	1931.07	2590.06	2323.85	2551.36	3492.79
DAOA	0	0	0	0	0	0
NTRK2	25.8849	19.473	9.22094	249.199	127.449	179.812
CENPN	101.691	65.7214	84.013	225.055	169.138	226.612
DDX19A	637.879	754.579	658.785	901.945	988.622	1262.38
DCTPP1	202.457	271.811	376.009	1923.75	2522.77	3970.64
OAS1	383.652	380.535	327.856	115.546	94.0978	66.5058
COQ7	98.9174	94.9309	96.3076	132.791	135.787	195.823
MTO1	746.041	692.914	691.57	501.847	509.795	512.341
CYP21A2	0	1.62275	2.0491	2.58684	1.19111	1.23159
EPS8	45.2986	32.455	33.8101	35.3535	29.7778	35.7161
EYA1	0	0	0	0	0	0
MTAP	328.184	432.463	382.157	658.782	647.964	1043.16
TGIF2LX	0	0	0	0	0	0
CXCR6	775.623	933.082	398.549	429.416	351.378	87.4428
C1ORF226	0	0	1.02455	2.58684	2.38222	3.69477
EAF1	684.102	558.226	587.066	1242.55	917.155	1187.25
CERT1	1070.53	1017.46	975.37	977.826	884.995	1094.88
DSE	161.781	354.571	188.517	683.788	1599.66	392.877
SPG7	961.44	845.453	632.147	473.392	574.115	518.499
IL12A	19.4137	11.3593	8.19639	37.9403	21.44	13.5475
KCNK7	12.018	4.05688	3.07365	9.48508	3.57333	6.15794
STX18	294.903	295.341	261.26	339.738	304.924	369.477
TLE2	166.403	205.278	244.867	124.168	156.036	128.085
PDLIM2	300.45	260.451	258.186	229.367	252.515	184.738
RASAL1	24.9605	59.2304	45.0801	4.3114	13.1022	56.6531
IP6K2	1199.03	1265.75	1105.49	615.668	581.262	833.786
ZNF570	200.608	249.092	236.671	265.582	321.6	362.087
XPNPEP1	480.72	396.763	521.495	515.644	384.729	555.447
MACC1	17.5648	10.5479	7.17184	46.5631	26.2044	16.0107
ISG20L2	752.512	724.558	704.89	2245.38	2702.63	3659.05
POLR3F	196.91	180.125	175.198	200.911	148.889	315.287
DVL3	1051.11	946.064	935.413	816.579	723.004	637.963
RBM25	5723.34	5679.63	3353.35	5725.54	4722.75	8442.54
CES5A	0	0	0	0	0	0
NUDT9	234.813	304.266	182.37	342.325	353.76	365.782
CTNNB1	3253.18	2968.01	2692.51	3011.95	2208.32	2639.3
SNX11	210.777	197.164	212.082	438.901	378.773	391.645
ZNF670-ZNF695	0	0	0	0	0	0
GRB10	60.09	222.317	225.401	127.617	295.395	415.045
HTATIP2	399.367	559.849	697.718	328.529	416.889	405.193
SNX22	3.69785	4.86825	6.14729	1.72456	1.19111	7.38953
HTRA4	1.84892	0.811375	0	0	0	1.23159
USH1C	0	0	0	0	0	0
KCNAB1	0.924462	0	2.0491	0	0	0
ABHD17C	47.1475	16.2275	35.8592	35.3535	26.2044	18.4738
ASIC4	0	3.2455	0	0	0	0
PTPN18	830.167	592.304	700.791	624.291	420.462	282.034
NBDY	265.32	412.99	392.402	257.822	457.387	187.202
GABPB1	375.331	387.837	314.536	2368.68	2263.11	3585.16
USP17L13	0	0	0	0	0	0
TREX1	108.162	109.536	124.995	70.707	83.3778	29.5581
ERVV-2	0	0	0	0	0	0
PANK4	744.192	864.115	913.897	406.134	488.355	373.171
DST	125.727	37.3233	37.9083	31.0421	14.2933	18.4738
RGS21	0	0	0	0	0	0
SNAP25	0	0.811375	0	0	0	0
CMC2	205.23	266.131	285.849	509.608	676.551	959.408
SLCO2A1	0	0	0	0	0	0
FXYD6	0	0	1.02455	0	1.19111	0
PAX6	0	0	0	0	0	0
TSC1	1091.79	963.914	864.719	438.038	420.462	459.383
ENSG00000284952	0	0	0	0	0	0
