## Supplementary material for "The earliest changes in the translatome upon human T cell activation": Table S3 (part 2 of 3)

### Sheet: RNAseq unstim vs stim 240 min (continued)
	unstimulated 240 min, rep1	unstimulated 240 min, rep2	unstimulated 240 min, rep3	stimulated 240 min, rep1	stimulated 240 min, rep2	stimulated 240 min, rep3
ARL1	428.95	511.978	505.103	693.273	651.538	881.818
PRR5	346.673	238.544	169.051	412.17	383.538	615.794
MDH1B	2.77338	0	0	0	0	0
TCP11	0	0	0	0	0	0
MEX3D	158.083	91.6854	212.082	313.008	210.827	384.256
PLPPR2	59.1655	66.5328	39.9574	38.8026	48.8355	60.3479
CLSPN	46.2231	49.4939	21.5155	23.2816	21.44	9.85271
ANKRD46	217.248	240.978	227.45	221.606	341.849	301.739
HCK	12.9425	10.5479	2.0491	18.9702	5.95555	2.46318
HLX	9.24462	1.62275	1.02455	24.1438	26.2044	9.85271
AGPAT4	742.343	249.092	120.897	199.187	84.5689	51.7267
DNAH1	959.591	754.579	593.214	366.469	321.6	295.581
MAEA	890.257	944.441	787.878	789.849	723.004	833.786
COPB2	1617.81	1509.97	1499.94	1999.63	1404.32	1759.94
SNX13	675.781	486.014	472.317	396.649	387.111	463.077
RAB7A	2241.82	2870.65	2815.46	4590.78	5107.48	7574.27
HNRNPDL	7832.04	7691.84	4503.92	9762.74	8977.4	14734.7
SMAD4	1608.56	1366.36	1440.52	1073.54	1002.92	1093.65
ZNF107	514.001	423.538	485.636	231.091	241.795	166.265
ZCWPW2	8.32015	5.67963	8.19639	3.44912	3.57333	4.92636
IRAK4	901.35	907.929	768.412	435.452	447.858	341.15
ADGRB3	0	0	0	0	0	0
TRIM71	0	1.62275	0	0	0	1.23159
ANO5	0	0	1.02455	0.86228	0	0
RBMS3	6.47123	12.982	1.02455	5.17368	1.19111	3.69477
POLDIP3	1873.88	1741.21	1917.96	1765.09	1669.94	2056.75
NPR2	47.1475	44.6256	30.7365	25.8684	16.6756	35.7161
TMEM235	0	0	0	0	0	0
NPIPB9	5.54677	4.05688	1.02455	2.58684	0	0
METTL5	190.439	268.565	241.793	354.397	393.067	432.288
KCNH7	0	0	0	0	0	0
RAPH1	104.464	107.913	193.64	757.944	615.804	2396.67
ODF3L1	0	0	0	0	0	0
MGAT5B	5.54677	4.05688	4.09819	4.3114	1.19111	0
POU5F1B	15.7158	21.0958	5.12274	11.2096	2.38222	1.23159
BIRC7	0	0	0	2.58684	0	0
PLS3	19.4137	6.491	14.3437	43.9763	30.9689	57.8847
SMIM14	317.09	248.281	300.193	94.8508	152.462	83.748
FBXO15	0.924462	4.86825	5.12274	0	5.95555	1.23159
DOP1B	367.011	260.451	305.316	224.193	145.316	133.012
ENSG00000261832	0	0	0	0	0	0
ZNF584	162.705	157.407	197.738	438.038	383.538	601.015
DCAF10	622.163	572.02	555.305	455.284	409.742	443.372
ABCG2	36.054	16.2275	16.3928	12.0719	5.95555	12.3159
MAP9	170.101	178.503	150.609	186.253	141.742	179.812
SLC6A19	0	0	0	0	0	0
CFAP92	0	1.62275	3.07365	1.72456	1.19111	0
CCDC88A	303.223	166.332	160.854	225.055	89.3333	147.791
EYA3	613.843	674.253	640.343	813.13	799.235	1097.35
AIFM3	2.77338	0.811375	0	0	1.19111	0
RNF214	207.079	249.092	241.793	157.797	135.787	104.685
ITGA2	16.6403	246.658	350.396	16.3833	102.436	141.633
TMEM184C	412.31	356.194	369.862	607.908	570.542	811.617
LSM6	190.439	296.963	315.561	552.722	700.373	651.511
SLC45A2	0	0	0	0	0	0
AKR1E2	16.6403	23.5299	13.3191	7.76052	8.33778	4.92636
CD86	26.8094	13.7934	14.3437	90.5394	38.1155	24.6318
ECI2	459.457	512.789	549.158	227.642	285.867	182.275
RASA4B	404.914	532.262	544.035	181.079	297.778	360.856
CDH10	0	0	0	0	0	0
ZNF286A	389.198	303.454	376.009	395.787	354.951	518.499
STRIP2	6.47123	12.982	10.2455	64.671	63.1289	237.697
PTPN12	722.005	434.897	502.029	457.009	309.689	205.675
CSRP1	324.486	335.909	327.856	241.438	227.502	274.644
MYH15	0.924462	2.43413	0	0	0	0
SIVA1	429.875	393.517	508.176	355.26	447.858	289.423
TCF7L2	120.18	60.8531	34.8347	120.719	66.7022	57.8847
CAPN15	1126.92	1141.61	1103.44	1884.08	2327.43	2688.56
FBXL2	0	0	0	0	1.19111	0
KIF6	0	0	0	0.86228	0	0
ZNF630	53.6188	35.7005	18.4419	11.2096	11.9111	6.15794
RNGTT	491.814	434.897	539.937	550.997	524.089	572.689
POLA1	124.802	116.027	155.731	151.761	156.036	162.57
PCDH19	0	0	0	0	0	1.23159
TRIQK	24.9605	42.1915	12.2946	18.1079	29.7778	4.92636
MTF1	494.587	528.205	518.422	1098.55	976.711	1565.35
TNMD	0	0	0	0	0	0
TFEB	403.065	168.766	220.278	431.14	329.938	298.045
PLA2G12B	0	0	0	0	0	0
SEC61A2	129.425	115.215	99.3812	78.4675	54.7911	68.969
RBM24	1.84892	1.62275	1.02455	1.72456	1.19111	1.23159
SCNN1D	66.5612	77.892	30.7365	30.1798	26.2044	17.2422
ZNF579	126.651	212.58	216.18	148.312	229.884	183.507
IZUMO2	0	0	0	0	0	0
NAGS	14.7914	13.7934	11.27	9.48508	3.57333	6.15794
REPIN1	1342.32	1936.75	2235.57	1010.59	1233.99	1134.29
AQP9	19.4137	11.3593	12.2946	12.9342	5.95555	7.38953
ST8SIA5	0	0	0	0.86228	0	0
SLC15A3	24.9605	38.946	39.9574	36.2158	19.0578	38.1793
SNX24	29.5828	13.7934	19.4664	24.1438	9.52889	17.2422
MMGT1	687.799	652.346	857.547	864.005	849.262	783.291
TMBIM4	342.975	414.613	412.893	409.583	508.604	424.898
BNIP1	97.0685	99.7992	82.9884	147.45	189.387	235.233
NDUFA11	446.515	548.49	546.084	657.92	733.724	839.944
RIPK1	981.778	801.639	923.118	1209.78	995.769	1224.2
ZNF85	60.09	86.0058	58.3993	28.4553	54.7911	4.92636
POMT1	642.501	663.705	554.281	138.827	197.724	141.633
PTBP1	5184.38	5481.65	5599.16	11389	9998.18	17229.9
SUMO2	2655.98	3552.2	3763.17	4236.38	4665.58	4691.12
CMTM8	111.86	151.727	345.273	187.115	240.604	216.76
SATB1	7603.7	8215.17	5985.41	10956.1	10961.8	7483.13
ZBBX	0	0	0	0	0	0
PAX4	0	0	0	0	0	0
TEDC1	124.802	89.2513	98.3567	75.8807	60.7467	81.2849
MTFR1L	248.68	314.002	264.334	120.719	119.111	100.99
GOLPH3	1597.47	1582.18	1542.97	2631.68	2375.07	2950.89
BCL2L12	118.331	134.688	173.149	131.067	138.169	150.254
ADAM17	587.958	481.957	391.378	1657.3	1429.33	1895.42
OR1L3	0	0	0	0	0	0
NFE2L2	1945.99	2003.29	1841.11	4535.59	4681.07	5676.39
HECTD2	72.108	43.8143	56.3502	153.486	57.1733	89.906
EHBP1	163.63	107.913	118.848	193.151	127.449	152.717
NAGK	525.094	447.879	521.495	751.046	717.049	849.796
TBC1D4	2886.17	3204.12	2894.35	2277.28	2242.86	3138.09
POLR1C	246.831	369.987	271.505	2690.31	2689.53	5271.2
CNOT9	989.174	940.384	856.523	1748.7	1870.04	1973.01
MPDU1	254.227	250.715	172.124	444.074	452.622	591.163
IPO13	370.709	387.837	470.268	321.631	301.351	349.771
DIS3L2	248.68	240.978	186.468	164.696	175.093	128.085
COX10	178.421	246.658	212.082	319.044	346.613	411.351
CCDC18	76.7303	65.7214	32.7856	58.6351	41.6889	46.8004
ABRACL	716.458	868.172	897.505	1347.74	1456.73	1740.24
TRMU	230.191	274.245	287.898	153.486	166.756	237.697
TRPV3	5.54677	0.811375	11.27	1.72456	0	11.0843
NT5DC4	0	0	0	0	0	0
MDFIC	1702.86	1494.55	2771.4	8725.41	6852.46	9438.9
MGAT4A	6804.04	5884.09	5132.99	2377.31	2629.97	1335.04
TSGA10	17.5648	72.2124	50.2029	19.8324	29.7778	34.4845
ACVRL1	0	0	0	0	0	0
FXN	101.691	92.4968	134.216	245.75	314.453	495.099
SEPTIN4	10.1691	7.30238	3.07365	3.44912	0	4.92636
PRKACG	0	0	0	0	0	0
ARL5B	590.731	494.939	418.016	2257.45	2950.38	2258.73
HOMER3	8.32015	11.3593	11.27	3.44912	5.95555	14.7791
ORMDL1	1161.12	1069.39	850.375	894.185	913.582	1118.28
EGLN2	916.141	1076.7	1380.07	1197.71	1448.39	1224.2
ICOSLG	599.051	551.735	716.16	232.816	173.902	141.633
DCTN1	1994.99	1785.84	2017.34	2102.24	1616.34	1725.46
WDR45	520.472	536.319	581.944	449.248	484.782	399.035
EGFL7	24.9605	16.2275	10.2455	14.6588	9.52889	7.38953
RUNX3	11105.6	8435.87	7237.41	11165.7	11983.8	15082
NLRP1	3948.38	5093.81	2964.02	958.856	1287.59	796.838
PDCD7	968.836	1000.43	913.897	806.232	871.893	912.607
OSTM1	730.325	752.145	838.081	617.393	688.462	644.121
GET1	95.2195	153.35	122.946	51.7368	52.4089	35.7161
CAPZB	4041.75	4551	4052.09	4486.44	5225.4	4018.67
SSC5D	3.69785	9.7365	3.07365	5.17368	2.38222	0
ADGRL2	0	0	0	0	1.19111	0
COG4	477.947	494.939	406.746	165.558	142.933	118.233
LARS1	1533.68	1748.51	1638.25	3945.79	3530.45	5297.06
TOMT	0	0	0	0	0	0
LYVE1	0	0	0	0	0	0
MED21	382.727	377.29	395.476	323.355	304.924	301.739
ACAA1	636.954	599.606	579.895	369.056	447.858	291.887
CLCNKA	0	0	0	0	0	0
ASPH	110.011	107.102	88.1112	63.8087	60.7467	77.5901
ATG13	1160.2	1045.05	1229.46	916.604	870.702	685.995
TESPA1	2748.42	4106.37	4459.86	5511.7	6309.31	5176.37
TBC1D5	678.555	460.861	452.851	376.817	358.524	253.707
KRTAP27-1	0	0	0	0	0	0
RBFOX1	0	0	2.0491	0.86228	1.19111	1.23159
MRPS25	941.102	1069.39	912.873	867.454	1007.68	1222.97
FLOT2	1801.78	1894.56	2618.75	898.496	1037.46	587.468
ZNF16	75.8059	81.9489	118.848	107.785	88.1422	81.2849
CAPRIN2	428.026	395.14	296.095	126.755	132.213	86.2112
DNAJB12	648.048	599.606	640.343	1057.16	1005.3	1315.34
TKFC	150.687	111.97	112.7	108.647	113.156	114.538
ANKMY2	233.889	137.934	154.707	140.552	95.2889	77.5901
DMD	1.84892	3.2455	3.07365	5.17368	3.57333	3.69477
NSFL1C	820.922	935.516	964.1	1325.32	1379.31	1839.99
NOC2L	905.972	1057.22	997.91	3419.8	3268.41	6272.48
CLRN1	0	0	0	0	0	0
PSD3	18.4892	8.92513	6.14729	7.76052	2.38222	3.69477
TMEM86B	73.9569	84.383	48.1538	30.1798	33.3511	20.937
GPR6	0	0	0	0	0	0
CRY2	953.12	960.668	974.346	712.244	663.449	915.071
PYCR1	12.018	19.473	14.3437	907.119	1356.68	2269.82
KRTAP6-3	0	0	0	0	0	0
PSME3IP1	811.677	909.552	818.614	447.524	435.947	423.667
KIAA0930	687.799	721.313	1121.88	994.209	1154.19	1386.77
TRMT9B	0.924462	0	0	0	0	0
GJB6	19.4137	32.455	18.4419	17.2456	63.1289	59.1163
IRAK1	1495.78	1288.46	1206.92	1900.47	2213.08	2857.29
PTPRM	331.882	135.5	52.252	150.899	61.9378	40.6424
MRPS18C	199.684	233.676	269.456	403.547	414.507	609.637
SOWAHC	12.9425	20.2844	23.5646	18.1079	11.9111	8.62112
OR2Z1	0	0	0	0	0	0
OR2AG2	0	0.811375	0	0	1.19111	0
OR10S1	0	0	0	0	0	0
ABCC8	0	0	0	0	0	0
ACTG1	14793.2	18907.5	17046.4	30980	36016.8	46196.9
ZNF581	351.295	533.074	636.245	507.021	671.786	778.364
EML1	9.24462	0.811375	3.07365	2.58684	2.38222	0
NLRP9	0	0	0	0	0	0
FRRS1	10.1691	7.30238	4.09819	9.48508	2.38222	3.69477
PSMA6	517.699	498.184	527.643	1632.3	1609.19	2220.55
SOX8	164.554	357.005	446.703	220.744	208.444	301.739
CTLA4	592.58	573.642	469.243	8373.6	7277.69	13295
MCM4	189.515	209.335	253.064	275.067	213.209	435.982
OTUB2	2.77338	7.30238	6.14729	1.72456	3.57333	1.23159
MKRN3	20.3382	16.2275	25.6137	26.7307	9.52889	32.0213
TSEN54	832.94	497.373	512.274	363.882	371.627	351.003
UROS	130.349	167.955	194.664	125.893	167.947	121.927
LCE2A	0	0	0	0	0	0
LCE4A	0	0	0	0	0	0
C1ORF68	0	0	0	0	0	0
UGP2	1455.1	1466.16	1889.27	1435.7	1516.28	823.933
LCE1E	0	0	0	0	0	0
FAM180A	0	0	0	0	0	0
P4HA2	0.924462	4.86825	5.12274	17.2456	8.33778	4.92636
CEP78	824.62	368.364	381.132	406.996	275.147	371.94
DDX56	875.465	933.893	714.11	1625.4	1766.42	2841.28
TACC2	0	0	0	0	0	0
RRM2	43.4497	43.0029	22.5401	57.7728	84.5689	12.3159
SCAF1	1677.9	1600.03	1844.19	1850.45	1806.92	2011.18
ATG9B	13.8669	15.4161	11.27	4.3114	7.14666	12.3159
KIF20B	540.81	409.745	544.035	567.38	339.467	633.037
POLD4	244.058	355.382	464.121	108.647	216.782	110.843
SLC7A8	92.4462	69.7783	14.3437	37.9403	29.7778	2.46318
ELOC	330.033	382.158	403.672	1669.37	1806.92	2819.11
OR4C12	0	0	0	0	0	0
RAVER2	48.9965	40.5688	18.4419	30.1798	27.3955	18.4738
HOOK2	154.385	141.991	103.479	127.617	100.053	155.18
METTL26	279.187	300.209	278.677	313.87	328.747	251.244
ENSG00000283782	538.037	482.768	462.071	504.434	407.36	450.762
ELP4	165.479	143.613	140.363	137.965	106.009	94.8323
LRRC36	0	0	0	0	0	0
PNMA5	6.47123	1.62275	2.0491	2.58684	2.38222	0
CUL4B	1068.68	1044.24	912.873	506.159	555.058	383.024
RBPJ	2942.56	3208.18	3660.71	3249.93	3750.81	5471.95
COLQ	52.6943	29.2095	13.3191	17.2456	21.44	3.69477
AREL1	1104.73	917.665	1005.08	1293.42	1349.53	1523.48
GDI1	2259.38	2195.58	2137.21	2466.98	2484.66	2808.02
PPP1CC	2166.94	2263.74	2427.16	2925.72	3387.52	4979.31
PALM	4.62231	1.62275	1.02455	0.86228	1.19111	0
DHX8	1170.37	1156.21	1256.1	1281.35	951.698	1309.18
GPD2	363.313	251.526	231.548	425.966	407.36	386.719
HNRNPK	9496.99	10044.8	10034.4	21611.3	19064.9	28625.8
SACS	1030.77	866.549	972.297	3137.84	2769.33	6031.09
SDHAF3	98.9174	148.482	192.615	111.234	196.533	124.39
COMMD4	110.011	109.536	123.97	102.611	103.627	73.8953
TXNDC17	61.9389	98.9878	112.7	234.54	233.458	314.055
GANAB	4300.6	4336.8	5417.81	3451.71	3298.19	3076.51
FRMD5	0	0	0	0	0	3.69477
ZNF154	184.892	146.048	177.247	121.582	91.7155	158.875
OR8J1	0	0	0	0	0	0
ZNF138	156.234	175.257	147.535	53.4614	78.6133	33.2529
UNC119	467.778	474.655	365.764	161.246	190.578	118.233
CCNL1	2781.71	2580.98	1728.41	2597.19	2413.19	2689.79
C15ORF62	20.3382	22.7185	30.7365	2.58684	0	0
GRAP	1100.11	2322.97	2649.48	259.546	557.44	131.78
RUNDC3B	7.39569	4.05688	3.07365	12.9342	5.95555	2.46318
KPNA5	1321.06	1284.41	981.518	588.937	687.271	633.037
ZFYVE9	121.104	110.347	198.762	141.414	119.111	209.37
TSPY8	0	0	0	0	0	0
PLAA	490.889	495.75	434.409	759.669	701.564	892.902
KIF5A	13.8669	17.0389	12.2946	2.58684	3.57333	7.38953
PIAS2	575.94	447.879	380.108	306.972	268	405.193
MC1R	48.072	51.928	34.8347	30.1798	8.33778	22.1686
ASMT	0	1.62275	3.07365	0	1.19111	4.92636
RPGR	167.328	108.724	85.0375	177.63	96.48	261.097
JRKL	344.824	422.727	452.851	573.416	647.964	754.964
UMPS	285.659	294.529	286.874	921.778	943.36	1742.7
FDFT1	1195.33	1414.23	1392.36	1561.59	1139.89	1125.67
UQCRC2	1817.49	1829.65	1918.98	2698.08	2583.52	3098.68
CDYL2	374.407	425.161	985.616	282.828	247.751	497.562
TWIST2	0	0	0	0	0	0
PARG	454.835	421.104	501.004	288.002	338.275	268.486
KLRD1	3256.88	806.507	271.505	3981.15	1382.88	597.321
MORC2	592.58	682.367	777.632	812.268	657.493	1193.41
RANBP3	1107.51	1449.93	1252	1447.77	1638.97	1752.55
TAP2	2940.71	2047.1	2441.5	4262.25	3293.42	4783.49
AFAP1	566.695	463.295	694.644	2744.64	1856.94	2368.35
TM4SF20	0	0	0	0	0	0
TRIM33	1746.31	1862.11	1453.83	1348.61	1267.34	1442.19
SMNDC1	653.594	656.403	653.662	805.37	869.511	1019.76
SLC9C1	0	0	0	0	0	0
NDUFA3	273.641	371.61	418.016	358.709	458.578	375.635
DDX1	750.663	762.693	642.392	1558.14	1399.56	1943.45
RAC2	4896.87	6478.02	7830.63	7629.46	9041.72	5720.73
GTPBP10	548.206	509.544	483.587	408.721	391.875	395.34
FBLN5	33.2806	169.577	231.548	15.521	69.0844	24.6318
LRTM2	0	0.811375	0	0	0	0
KANK2	8.32015	0.811375	3.07365	3.44912	1.19111	0
DNAJC17	169.176	168.766	135.24	247.474	228.693	205.675
FBXL12	221.871	266.942	284.825	250.924	209.636	241.391
ADD2	52.6943	120.895	57.3747	106.923	119.111	70.2006
SPDYE6	0	0	0	0	0	0
FAM174B	13.8669	77.0807	39.9574	35.3535	71.4666	43.1056
EARS2	153.461	172.012	171.1	254.373	281.102	295.581
HNMT	0.924462	0.811375	2.0491	0.86228	0	0
HSP90B1	7777.5	5910.06	6399.33	15846.1	13177.3	22464.2
AKAP9	3361.34	2336.76	1972.26	2066.02	1242.33	1619.54
ZBTB16	420.63	385.403	202.861	794.16	956.462	619.489
CTSD	1192.56	1222.74	1677.19	557.033	609.849	421.203
CDKL3	10.1691	9.7365	11.27	9.48508	5.95555	17.2422
ARID1B	2307.46	1724.98	1833.94	1801.3	1582.99	1412.63
BCL2L11	1195.33	1193.53	2718.13	2704.11	3779.39	6244.16
WNT3	0.924462	1.62275	2.0491	0	0	1.23159
SHPK	95.2195	90.0627	111.676	40.5272	29.7778	23.4002
KRT78	0	0	0	0	0	0
CALCRL	61.0145	9.7365	5.12274	19.8324	4.76444	0
CCDC126	157.158	173.634	152.658	109.51	142.933	114.538
MDM1	281.036	301.02	300.193	112.096	136.978	86.2112
KCNN1	2.77338	0	0	2.58684	0	0
CIT	26.8094	30.0209	11.27	8.6228	7.14666	1.23159
RGS3	619.389	209.335	197.738	433.727	279.911	261.097
RAB6C	48.072	45.437	43.031	51.7368	53.6	65.2742
UBE2E3	495.511	540.376	504.078	846.759	800.426	1001.28
OR14I1	0	0	0	0	0	0
PTMA	26479.4	35414.1	32605.2	48860.3	62965.7	68142.6
SFXN5	93.3706	67.3441	51.2274	39.6649	26.2044	19.7054
ZNF385B	0	0	0	0	0	0
C1D	193.212	266.131	218.229	311.283	384.729	353.466
CTBP1	2833.47	2900.67	3058.28	2264.35	2857.47	2647.92
LGALS3	833.864	554.981	572.723	587.213	275.147	229.076
MID1	0	0	0	0	0	2.46318
SLPI	0	0	0	0.86228	0	0
BARX2	0	0	0	0	0	0
RANBP1	667.461	760.259	863.695	2550.63	3165.97	4373.37
MTHFD1	337.428	378.101	328.88	658.782	593.173	679.837
FNDC5	0.924462	0	3.07365	0	0	1.23159
AKT2	2094.83	2280.78	2267.33	2903.3	3218.38	3462
SSH2	3709.86	3679.59	2890.25	998.521	1603.24	859.649
TEPSIN	474.249	570.397	398.549	253.51	237.031	250.013
TMEM106C	244.982	275.868	365.764	186.253	229.884	200.749
STX10	343.9	424.349	548.134	306.11	297.778	221.686
ZNF641	578.713	581.756	568.625	344.05	363.289	327.603
LALBA	0	0	0	0	0	0
ZBED1	553.753	559.849	795.05	638.087	744.444	796.838
TBC1D8B	334.655	276.679	134.216	84.5035	59.5555	137.938
ENOSF1	277.338	251.526	181.345	141.414	114.347	203.212
DRP2	0	0	0	0	0	0
NYAP1	0.924462	3.2455	9.22094	0	3.57333	1.23159
TSPO2	0	0	0	0	0	0
IAH1	321.713	419.481	502.029	578.59	781.369	559.141
GRXCR2	0	0	0	0	0	0
MECP2	3708.94	2756.24	2788.82	1637.47	1710.44	1456.97
SLFNL1	5.54677	5.67963	4.09819	0	0	3.69477
LRRC49	4.62231	2.43413	2.0491	1.72456	2.38222	0
STARD5	119.256	180.125	103.479	27.593	28.5867	8.62112
RAP2C	1170.37	1094.55	1242.78	1230.47	1214.93	1107.2
TMPRSS9	0	0.811375	0	0	0	0
SSH3	133.122	154.161	137.29	47.4254	32.16	25.8634
MLIP	0	0	0	0	0	0
ETV1	3.69785	1.62275	4.09819	17.2456	4.76444	33.2529
NPEPPS	1483.76	1205.7	1274.54	1642.64	1350.72	1838.76
NOLC1	2027.34	2147.71	2006.07	17677.6	16830.4	32335.4
STXBP1	163.63	141.179	191.591	79.3298	79.8044	88.6744
PRIMPOL	80.4282	86.0058	73.7675	49.15	54.7911	33.2529
TMEM17	0.924462	0	0	0	0	0
ALG5	205.23	231.242	211.057	335.427	364.48	380.561
YPEL5	2433.18	2249.13	2033.73	1189.95	1135.13	1181.09
TSPAN32	161.781	115.215	105.529	82.7789	77.4222	62.811
SYS1-DBNDD2	0	0	0	0	0	0
MOSPD3	53.6188	51.928	65.5711	37.0781	19.0578	12.3159
ABCC5	601.825	477.089	414.942	194.013	167.947	155.18
ACSBG2	0	0	0	0	0	0
ALDH3B1	2.77338	2.43413	0	0.86228	0	0
OR11H2	0	0	0	0	0	0
DUSP13	0	0.811375	1.02455	0	0	0
ANXA4	87.8239	25.964	57.3747	57.7728	28.5867	35.7161
LYRM4	185.817	285.604	357.567	346.637	428.8	442.14
MT1X	52.6943	54.3621	63.522	118.995	151.271	179.812
SETD7	494.587	610.154	566.575	583.764	496.693	620.721
TTC21B	660.066	494.939	438.507	438.038	339.467	406.424
TAS2R50	1.84892	0.811375	0	0	0	0
WDR19	277.338	148.482	127.044	88.8149	55.9822	93.6008
MMP14	8.32015	12.982	13.3191	3.44912	3.57333	0
SSBP2	269.943	194.73	169.051	136.24	152.462	171.191
PGM2	301.374	311.568	298.144	343.188	357.333	431.056
SPOCD1	0	0	0	0	0	1.23159
CEP290	477.022	347.269	265.358	369.918	214.4	315.287
PRSS37	0	0	0	0	0	0
KIF2A	3255.03	2980.99	3186.35	3065.41	2395.32	1774.72
SCN1B	16.6403	16.2275	27.6628	11.2096	10.72	3.69477
DCTN2	878.239	953.366	1123.93	1000.25	834.969	709.395
CTSC	984.552	657.214	618.827	2420.42	855.218	634.268
VWA2	0.924462	0	2.0491	0	0	0
SALL1	0	0	0	0	0	0
FAM205C	0	0	0	0	0	0
DLGAP1	1.84892	0	3.07365	4.3114	2.38222	0
ZNF285	5.54677	21.9071	9.22094	8.6228	20.2489	6.15794
BDH2	175.648	191.485	165.977	122.444	116.729	96.0639
NME1	48.9965	113.593	85.0375	1603.84	1953.42	3608.56
DDHD2	810.753	818.678	846.277	619.98	639.627	690.921
NOPCHAP1	189.515	279.113	240.769	405.272	439.52	665.058
SRSF1	2445.2	2167.99	1322.69	5059.86	4635.8	8255.34
UBTFL1	0	0	0	0	0	0
MIGA1	464.08	399.197	378.058	275.93	287.058	311.592
RNF34	912.444	979.33	1078.85	1191.67	1268.53	1229.13
GFAP	0	0	2.0491	0	0	0
SYCP1	0	0	0	0	0	0
CD8B2	545.432	494.939	596.287	1187.36	1095.82	653.974
ZNF302	476.098	460.861	421.09	257.822	232.267	242.623
RALYL	0	0	0	0	0	0
ENSG00000285064	0	0	0	0	0	0
GPR162	0	0.811375	0	0	0	0
PEPD	294.903	250.715	318.635	327.667	333.511	304.202
MBTPS2	108.162	77.892	96.3076	105.198	113.156	86.2112
C12ORF73	56.3922	97.365	87.0866	53.4614	92.9066	72.6637
FERMT3	1887.75	1682.79	1973.28	3011.08	2850.33	3804.38
MYO19	242.209	208.523	193.64	333.702	253.707	439.677
MLXIP	2125.34	3418.32	3226.3	2646.34	3196.94	4156.61
KLF8	66.5612	31.6436	21.5155	28.4553	10.72	11.0843
ELF2	730.325	790.28	819.639	385.439	445.475	358.392
ADAMTS20	0	0	0	0	0	0
GPR37L1	0	0	0	0	0	0
VAMP2	2283.42	2296.19	2048.07	1591.77	1599.66	1634.32
IL34	0	0	0	0	0	0
ARFIP1	200.608	195.541	172.124	213.846	217.973	188.433
B3GALT5	0	0	1.02455	0	0	0
FCGR3B	253.302	23.5299	107.578	263.858	13.1022	40.6424
ZDHHC7	869.918	956.611	946.683	495.811	607.467	589.931
CEP295NL	0	2.43413	0	0	0	0
MLST8	176.572	196.353	222.327	194.013	271.573	293.118
ZNF280C	110.011	88.4399	86.0621	101.749	100.053	109.611
PLA2G4F	0	0	0	0	0	0
ZNF274	413.234	550.112	590.14	449.248	445.475	653.974
SETD6	339.277	415.424	237.695	359.571	416.889	492.636
SEPTIN5	8.32015	17.0389	12.2946	3.44912	9.52889	7.38953
RER1	1152.8	1287.65	1086.02	1233.06	1210.17	1311.64
ZNRF1	190.439	177.691	140.363	879.526	899.289	546.825
CNEP1R1	342.051	296.963	337.077	284.553	296.587	252.476
CALM2	2937.01	3166.8	3139.22	6060.11	6339.09	8739.36
GIT2	1657.56	1805.31	2178.19	949.371	1062.47	779.596
SLC22A1	4.62231	3.2455	2.0491	25.8684	9.52889	18.4738
PEG10	32.3562	5.67963	19.4664	71.5693	16.6756	49.2636
PLEKHG6	0	0	0	0.86228	0	0
CPEB1	12.018	12.1706	5.12274	12.0719	13.1022	8.62112
ZBTB8OS	92.4462	114.404	165.977	166.42	173.902	165.033
MRPL40	88.7483	121.706	128.069	112.096	135.787	62.811
TJAP1	748.814	684.801	661.858	657.058	653.92	533.278
TTBK1	8.32015	2.43413	3.07365	9.48508	3.57333	4.92636
SNTG1	0	0	0	0	0	0
ATL1	22.1871	2.43413	3.07365	9.48508	0	1.23159
DLAT	376.256	418.67	472.317	764.843	650.347	1277.16
ETF1	1389.47	1161.89	1041.97	7660.5	7411.09	13085.6
CRISP3	0	0	0	0	0	0
FOXP1	3938.21	5305.58	5463.92	8116.64	9308.53	12498.2
H2BC3	0	0	0	0	0	0
CD55	3066.44	2560.7	1441.54	3994.94	4297.53	3845.02
DBNL	1909.94	2620.74	2555.22	1897.02	2298.84	2319.08
LMO3	0	0	0	0	0	0
COPS7A	268.094	297.775	367.813	187.115	254.898	172.422
ASMTL	459.457	466.541	413.918	501.847	541.955	435.982
C3ORF33	27.7338	30.0209	25.6137	31.0421	27.3955	38.1793
SETD4	165.479	197.976	151.633	135.378	121.493	147.791
DNAJB11	593.504	569.585	504.078	1575.39	1716.39	2979.21
GOLM2	762.681	646.666	717.184	757.082	744.444	568.994
PLA2G2C	2.77338	0.811375	2.0491	5.17368	1.19111	0
MARVELD3	0	0	0	0	0	1.23159
ZMAT2	1371.9	1546.48	1733.54	2308.32	2329.81	2835.12
PSD2	0	6.491	0	0	1.19111	1.23159
XYLB	3.69785	1.62275	5.12274	4.3114	0	9.85271
ACVR1B	222.795	312.379	361.666	745.01	675.36	950.787
SCNN1B	0	0	0	0	0	0
ACOT11	8.32015	8.92513	5.12274	0.86228	2.38222	2.46318
PABPN1	1873.88	1971.64	1811.4	2667.9	2447.73	3524.81
MASP1	0	0	0	0	0	0
SSBP3	1049.26	671.819	774.559	705.345	630.098	449.53
NCR3LG1	171.95	154.973	134.216	288.864	502.649	596.089
ROBO1	12.9425	10.5479	2.0491	14.6588	7.14666	4.92636
LRP1	122.029	110.347	108.602	58.6351	41.6889	41.874
ALKBH2	75.8059	146.859	119.872	262.996	354.951	352.234
OAS3	657.292	349.703	535.839	1444.32	771.84	782.059
ABHD14B	901.35	1068.58	1397.48	713.106	917.155	548.057
YY1AP1	1379.3	1326.6	1323.72	1467.6	1386.45	1646.63
NPRL2	301.374	312.379	300.193	145.725	195.342	172.422
DSTYK	756.21	819.489	798.123	488.913	403.787	442.14
KCNN3	0	0	3.07365	4.3114	1.19111	2.46318
KAZN	0	0.811375	0	12.9342	7.14666	12.3159
PCDHGB4	1.84892	0.811375	9.22094	0	1.19111	2.46318
LPCAT3	332.806	345.646	360.641	838.999	756.355	1037
ESRP1	1.84892	4.05688	1.02455	0	0	0
APOC4	0	0	0	0	0	0
TUBGCP5	172.874	189.05	217.204	156.935	152.462	194.591
DPEP3	2.77338	4.05688	6.14729	2.58684	2.38222	4.92636
CYP4F12	6.47123	0.811375	0	0.86228	0	0
CACNB2	6.47123	3.2455	0	0	0	0
CPTP	246.831	294.529	364.739	287.139	295.395	263.56
PAX3	0	0	0	0	0	0
ANTXR1	0	2.43413	0	0	1.19111	0
TMEM37	0	11.3593	1.02455	0	5.95555	0
RAB17	0	0	0	0	0	0
PMS1	266.245	212.58	200.812	192.289	128.64	150.254
EGR2	56.3922	68.1555	97.3321	16149.6	12024.3	25402.8
CDK2AP1	109.086	119.272	159.83	258.684	271.573	256.17
MAP4K3	228.342	215.826	191.591	219.881	256.089	305.434
FNDC3A	1174.99	1050.73	979.469	1376.2	1181.58	1541.95
CRB1	0.924462	1.62275	0	0	0	0
DNAJC22	0	0	0	0	0	0
ZNF234	243.133	250.715	303.266	219.019	220.356	307.897
IRX4	0	0.811375	0	0	0	0
TMC6	3915.1	3905.96	3051.11	1206.33	1629.44	598.552
PGRMC2	881.936	877.097	866.768	930.401	1149.42	1269.77
EMCN	0	0	0	0	0	0
SLC9B1	1.84892	6.491	0	2.58684	9.52889	6.15794
NUDT22	244.982	313.191	281.751	231.953	263.235	176.117
LDHD	1.84892	0.811375	3.07365	2.58684	1.19111	1.23159
EGF	0	0	0	0	0	0
SEC11C	459.457	410.556	510.225	795.022	831.395	1066.56
GNE	477.947	434.086	530.716	745.873	677.742	785.754
PLEKHA5	218.173	112.781	68.6448	170.732	72.6578	39.4108
PDZRN3	0	0	0	0	0	0
TEAD2	0	0	0	0	0	0
NRBF2	309.695	270.999	280.726	598.423	605.084	697.079
SHROOM1	1.84892	4.05688	1.02455	0.86228	2.38222	0
TSPAN9	12.018	14.6048	8.19639	19.8324	16.6756	7.38953
ORMDL3	1515.19	1595.16	1953.81	1416.73	1527	863.344
CKMT1B	0	0	0	0	0	0
RABGAP1L	2111.47	2662.12	2623.87	664.818	787.324	501.257
NUP58	1178.69	924.156	971.272	2284.18	2158.29	3498.94
TMEM184B	905.972	702.651	695.669	970.928	842.115	736.49
AKR1B15	0	0	0	0	0	0
CACNG5	0	0	0	0	0	0
LGR5	0	0.811375	0	0	1.19111	0
RAD50	465.004	443.011	378.058	522.542	408.551	497.562
KRT86	0.924462	1.62275	4.09819	0	0	0
MUSK	0	0	0	0	0	0
PSEN1	951.271	963.102	924.143	784.675	849.262	838.712
CASTOR1	53.6188	75.4579	60.4484	21.557	23.8222	9.85271
GAREM2	56.3922	29.2095	59.4238	72.4315	67.8933	81.2849
HSDL1	399.367	461.673	397.525	225.917	257.28	184.738
BDNF	0	0	0	0	0	0
ZFP64	170.101	194.73	225.401	76.743	89.3333	70.2006
NEU4	0	1.62275	0	9.48508	8.33778	0
SLC26A5	0	0.811375	0	0	0	0
ARHGAP4	3928.96	4103.12	2522.44	1753.88	1967.72	1395.39
WDR61	207.079	211.769	289.947	324.217	365.671	371.94
FBXO4	66.5612	73.8352	65.5711	57.7728	59.5555	41.874
HSF1	1113.98	1363.92	1263.27	1658.17	2016.55	2129.42
CLDND1	5508.87	4953.45	4550.02	5105.56	5530.33	5818.03
PSKH1	251.454	321.305	314.536	188.839	290.631	226.612
EMC4	510.303	536.319	539.937	865.729	915.964	981.576
CNOT3	1112.13	1102.66	1094.22	1243.41	1126.79	1390.46
RASGRF2	594.429	659.648	935.413	428.553	550.293	560.373
C19ORF12	393.821	347.269	413.918	411.308	441.902	387.951
HEATR6	197.835	150.104	189.542	187.115	122.684	181.044
AARS1	1603.02	2094.16	2197.66	4588.19	3883.02	5306.92
SLC2A1	863.447	487.637	469.243	1668.51	1212.55	693.385
UGT2A3	0	0	0	0	0	0
OR10G8	0	0	0	0	0	0
VIL1	0.924462	0	4.09819	1.72456	1.19111	0
MAP4K2	1394.09	1873.47	2021.43	587.213	854.026	402.73
NEU3	274.565	248.281	266.383	430.278	382.347	734.027
DMKN	1.84892	4.05688	2.0491	2.58684	2.38222	0
MSL2	2996.18	2946.92	3061.35	1908.23	2203.56	2251.34
NXPE3	933.706	1042.62	1527.6	721.729	826.631	694.616
DOCK2	2622.7	1875.09	1943.57	1652.13	1260.2	1235.28
PARN	573.166	573.642	690.546	376.817	406.169	348.54
KIF13B	1052.96	728.615	628.048	916.604	556.249	652.742
C18ORF32	312.468	417.047	367.813	317.319	365.671	325.139
SEPTIN3	7.39569	0	5.12274	4.3114	2.38222	4.92636
RCE1	237.587	256.395	244.867	365.607	352.569	438.446
SEC24C	2723.46	2230.47	2290.89	3319.78	2406.04	3156.56
CAPNS1	1668.65	1426.4	1926.15	2202.26	1886.72	1649.1
CLEC17A	4.62231	12.1706	7.17184	2.58684	1.19111	11.0843
IL6ST	5548.62	7271.55	7922.84	7174.17	9215.62	11602.8
EXOC7	1725.05	1965.96	1787.84	1469.33	1380.5	1395.39
TM7SF2	80.4282	98.1764	78.8902	43.9763	44.0711	39.4108
STX8	81.3526	80.3262	90.1603	72.4315	82.1866	44.3372
C22ORF15	0.924462	0.811375	3.07365	1.72456	2.38222	3.69477
ZNF423	0	0.811375	0	0	0	1.23159
DYDC2	0	0	0	0	0	0
CHN2	69.3346	48.6825	35.8592	44.8386	46.4533	25.8634
DAPL1	0	0	0	0	0	0
C3ORF18	63.7879	27.5868	33.8101	116.408	60.7467	65.2742
MYO3B	8.32015	0.811375	1.02455	2.58684	0	0
TRAPPC11	708.138	623.948	734.601	442.35	359.715	290.655
ITSN2	2265.86	1916.47	1743.78	1869.42	1588.94	1652.79
ARMC3	0.924462	0	0	0	0	0
PTP4A3	140.518	175.257	137.29	2609.26	1750.93	910.144
CELF2	4875.61	3985.48	3391.26	5273.71	4307.06	5719.5
INPP5F	222.795	215.826	431.335	164.696	192.96	612.1
TMEM222	369.785	404.065	412.893	465.631	570.542	666.29
BTD	328.184	237.733	288.923	222.468	142.933	151.485
AIMP1	1006.74	1033.69	924.143	1552.1	1468.64	2226.71
FSD1	6.47123	16.2275	16.3928	6.89824	13.1022	3.69477
NANOS3	2.77338	0	0	1.72456	0	0
PLAC8	1119.52	1088.05	956.928	708.794	940.978	406.424
METTL2A	231.115	275.056	258.186	829.514	815.911	1355.98
RABL6	961.44	965.537	1225.36	1226.16	1324.52	1436.03
CERS4	103.54	41.3801	117.823	116.408	55.9822	94.8323
GNA13	4421.7	3467.01	4156.59	4413.15	4932.39	6805.76
KCNN2	0	0	0	0	0	0
DEGS1	782.095	886.833	958.978	1758.19	1494.84	2213.17
MPV17	180.27	259.64	228.474	186.253	198.916	280.802
SCML1	557.45	890.89	705.914	295.762	468.107	474.162
DNAJB14	1375.6	1122.94	1201.8	878.664	719.431	790.68
TTC27	228.342	305.077	242.818	544.099	544.338	726.637
RECQL5	227.418	249.904	238.72	107.785	138.169	93.6008
RHOH	2308.38	2489.3	2582.89	7187.97	8391.38	9528.8
RBM47	23.1115	15.4161	7.17184	27.593	13.1022	32.0213
TNKS	1079.77	912.797	816.565	479.428	450.24	437.214
TRNP1	0.924462	1.62275	1.02455	3.44912	2.38222	8.62112
SPIDR	232.04	204.467	136.265	106.923	111.964	82.5165
SRSF11	4662.06	4416.32	2805.21	3224.07	3075.45	4187.4
LMNB1	842.185	927.402	935.413	1743.53	1655.64	1319.03
SLC17A2	0	0	0	0	0	0
FUT3	0	0	1.02455	0	0	1.23159
SLC25A32	220.946	204.467	200.812	1041.63	1032.69	1602.3
MAN1A2	1150.03	1025.58	1223.31	1007.14	915.964	929.85
SH3BGRL3	3390	3734.76	5157.58	3258.56	3610.26	3409.04
CSDE1	10978.9	12301.3	15854.9	13640.4	14386.2	15638.7
SLC12A2	363.313	305.888	312.487	526.853	458.578	684.763
TAF5L	363.313	408.933	533.79	986.449	991.004	1416.33
LRRC17	2.77338	0	1.02455	0	1.19111	0
LITAF	4189.66	2917.71	2800.09	3071.44	2969.44	1820.29
OTX1	0	0	0	0	0	0
GALNT2	673.008	595.549	685.423	730.351	639.627	697.079
BARD1	100.766	79.5148	110.651	47.4254	45.2622	43.1056
MAPKAPK2	2791.87	2430.07	2557.27	6453.31	5830.49	8661.76
TLK2	1061.28	1078.32	1070.65	930.401	1018.4	939.702
SCIN	1.84892	0.811375	1.02455	4.3114	0	0
GSG1L	0	0	0	0	0	0
JAML	1708.41	2171.24	2610.55	1033.01	1556.78	1857.24
HGH1	246.831	339.155	439.531	402.685	491.929	623.184
LAYN	94.2951	229.619	189.542	101.749	225.12	141.633
POLD1	350.371	417.047	472.317	479.428	497.884	525.888
AGT	0	3.2455	0	0	0	0
WDR62	41.6008	29.2095	16.3928	14.6588	4.76444	7.38953
METAP2	1272.06	1587.86	1515.31	4149.29	3888.98	6741.72
TPM4	2057.85	2158.26	1851.36	5378.9	6384.35	6268.79
ZEB2	2256.61	508.732	426.212	3566.39	930.258	1360.91
CLASP2	1191.63	1010.16	776.608	784.675	712.284	737.722
KLRC4	476.098	114.404	129.093	136.24	44.0711	44.3372
PRR13	1803.62	2021.14	2243.76	2448.88	2633.55	2876.99
PPP1R14D	0	0	0	0	0	0
CSAD	225.569	226.374	102.455	39.6649	42.88	45.5688
PPP6R1	4893.18	5442.71	6073.52	4867.57	5221.83	4774.87
ACER3	167.328	84.383	94.2585	148.312	86.9511	77.5901
FGF18	0.924462	4.05688	4.09819	4.3114	1.19111	13.5475
LILRB3	37.9029	33.2664	24.5892	6.03596	22.6311	6.15794
JMJD1C	2792.8	2304.31	2485.56	2572.18	2645.46	3188.58
MAP6	4.62231	0	2.0491	0.86228	0	0
CCDC198	0	0	0	0	0	0
GALP	0	0	0	0	0	0
DCAF7	3166.28	2824.4	2674.07	2984.35	2476.32	2296.91
ARHGAP33	76.7303	47.0598	32.7856	22.4193	17.8667	13.5475
NSG2	0.924462	0	0	0	0	0
PAX8	5.54677	8.92513	8.19639	6.03596	8.33778	4.92636
HIBCH	122.029	119.272	95.283	140.552	121.493	205.675
NDRG3	552.828	509.544	651.613	267.307	220.356	226.612
SLC6A12	1.84892	0	0	0.86228	0	0
SLC17A8	0	0	0	0	0	0
FOXN1	0	0	0	0	1.19111	0
HNRNPA1L2	5408.1	7002.17	5958.78	9415.24	9937.44	12030.2
RPL7A	29152.9	41787.5	45815.8	39346.7	56145.4	45482.6
INPP5D	4730.47	3130.29	3390.23	1746.98	1192.3	942.166
CASP7	289.356	294.529	232.573	458.733	360.907	314.055
RPS9	20889.1	23951.8	38850.9	27972.4	32712.7	34006.6
TMEM131L	2067.1	2640.22	2425.11	2550.63	3008.75	2915.17
PFKFB1	0	3.2455	2.0491	1.72456	1.19111	3.69477
RETREG1	851.429	1758.25	1470.23	405.272	925.493	391.645
CD163L1	0	0	0	0.86228	0	0
ACP4	0	0	0	0	0	0
ERCC2	106.313	93.3082	144.461	58.6351	59.5555	65.2742
GMPPA	223.72	189.862	209.008	218.157	223.929	193.359
PRSS54	0	0	0	0	0	0
CNOT2	1777.74	1815.05	1381.09	1966.86	1765.23	2093.7
UNC93B1	109.086	116.027	134.216	139.689	103.627	133.012
ATP1B1	55.4677	39.7574	39.9574	87.0903	98.8622	217.991
RBM46	0	0	0	0	0	0
STK32B	1.84892	0	0	1.72456	0	0
DNAH7	0	0	0	1.72456	0	0
GATA1	9.24462	2.43413	2.0491	3.44912	0	1.23159
GRB14	0	0	0	0	0	0
LIPI	0	0	0	0	0	0
ATF6	1125.07	755.39	832.958	2345.4	1592.52	2273.51
TTC39A	0.924462	0	0	0.86228	0	0
RNF165	2.77338	7.30238	0	11.2096	2.38222	1.23159
OR2M4	0	0	0	0	0	0
CHCHD7	412.31	486.825	451.826	395.787	514.56	555.447
OXSM	129.425	163.086	149.584	100.025	92.9066	73.8953
OR5B3	0	0	0	0	0	0
OR6K6	0	0	0	0	0	0
SRGAP2B	408.612	311.568	315.561	165.558	176.284	103.453
TRIM52	1056.66	1094.55	889.308	566.518	487.164	502.488
SWI5	48.072	90.874	78.8902	48.2877	57.1733	62.811
NELFA	713.684	773.241	846.277	1059.74	1027.93	1557.96
GLIPR1	2900.96	3665.79	2883.08	2918.82	3514.97	3521.11
SYTL4	1.84892	0.811375	0	1.72456	0	1.23159
KCNJ12	4.62231	0	3.07365	0.86228	0	0
TNFSF12	232.964	227.185	402.648	227.642	208.444	109.611
MRM1	105.389	136.311	165.977	214.708	240.604	270.95
TBCK	170.101	168.766	146.51	117.27	128.64	110.843
PAK1	422.479	556.603	318.635	369.918	701.564	416.277
CISD2	225.569	292.906	340.15	266.445	273.955	224.149
IL37	0	0	0	0	0	0
LRRC51	24.9605	28.3981	50.2029	16.3833	26.2044	24.6318
SLC6A1	0	0	0	0	0	0
MYH2	0	0	0	0	0	0
PRKD3	1218.44	1103.47	1422.07	1416.73	1151.8	1311.64
PRORP	360.54	409.745	441.58	294.038	291.822	227.844
SPTB	1.84892	1.62275	3.07365	0.86228	8.33778	3.69477
CEBPZ	1370.98	1186.23	1194.62	3625.89	2805.07	5439.93
SNRPB2	636.03	760.259	718.209	1953.07	1650.88	2942.27
ZNF157	7.39569	8.92513	9.22094	1.72456	5.95555	3.69477
MUC4	0	0	2.0491	0	0	0
RACK1	20226.3	30175.9	32948.5	30382.4	40963.5	36790
CCDC33	0	0	0	0	0	0
FBXO28	587.033	599.606	690.546	709.657	700.373	796.838
PPP2R5E	908.746	850.321	970.248	920.053	936.213	887.976
TBCB	381.803	351.325	395.476	549.273	540.764	487.709
CABYR	3.69785	5.67963	5.12274	4.3114	4.76444	7.38953
ARHGDIA	4135.12	4307.59	4063.36	10683.7	11359.6	13263
RCAN3	3755.16	4421.18	5080.74	1315.84	2104.69	1069.02
ABCB7	482.569	489.259	504.078	387.164	422.844	554.215
ID3	313.392	892.513	1805.25	44.8386	164.373	88.6744
ENSG00000255508	0	0	0	0	0	0
CDHR3	17.5648	10.5479	10.2455	4.3114	2.38222	4.92636
SCN4A	0.924462	0	1.02455	0.86228	2.38222	0
TBC1D3F	0	0	0	0	0	0
KRT24	0.924462	0	0	0	0	0
FAM83G	673.933	937.95	1276.59	937.299	914.773	1913.89
OR52B6	0	0	0	0	0	0
HSPD1	4496.58	4772.51	4230.36	11478.7	10859.4	18037.9
SLC2A11	79.5037	128.197	104.504	45.7009	53.6	41.874
BCAP31	978.08	1170	1411.83	1252.89	1393.6	1123.21
CCDC77	84.126	77.0807	66.5957	62.0842	42.88	39.4108
MIER1	1794.38	1731.47	1535.8	3892.33	4106.95	4745.31
IGFN1	0	0	0	0	0	0
PEX7	31.4317	47.0598	49.1783	40.5272	33.3511	30.7897
ASIC3	36.9785	47.8711	42.0065	14.6588	23.8222	38.1793
OPN3	56.3922	52.7394	77.8657	50.8745	28.5867	20.937
FRAT2	339.277	414.613	460.022	175.043	259.662	140.401
HOXB3	73.0325	36.5119	47.1292	16.3833	14.2933	16.0107
SYT8	0	0	0	0	0	0
DIMT1	431.724	500.619	580.919	1402.07	1528.2	2271.05
APOO	24.9605	24.3413	23.5646	84.5035	70.2755	51.7267
ISG20	1163.9	1187.04	998.935	2082.41	2372.69	1589.98
SRXN1	131.274	88.4399	66.5957	279.379	268	141.633
TGFBRAP1	643.425	565.529	733.577	751.908	727.769	965.566
NPIPB15	221.871	176.88	38.9329	68.1201	40.4978	62.811
NELFB	1004.89	1148.91	1359.58	1171.84	1286.4	1284.55
LYPD4	0	0	0	0	0	0
PGLYRP3	0	0	0	0	0	0
LARP1B	294.903	259.64	224.376	773.465	688.462	1295.63
RARB	0	0	0	0	0	0
TREML1	0	0	0	0	0	0
APPL1	874.541	734.295	868.817	971.79	871.893	859.649
DHRS13	334.655	318.059	334.003	136.24	146.507	66.5058
CASK	477.947	464.918	585.017	780.364	596.747	927.386
ATP1A3	84.126	30.8323	75.8166	37.9403	23.8222	24.6318
PLCE1	1.84892	2.43413	0	0.86228	0	0
ARHGAP22	3.69785	4.86825	2.0491	0	0	1.23159
STXBP6	1.84892	0	0	2.58684	0	0
C16ORF46	6.47123	4.05688	4.09819	12.0719	11.9111	17.2422
PPP1R3F	133.122	116.027	109.627	134.516	114.347	93.6008
WBP4	266.245	295.341	276.628	494.087	374.009	449.53
TRIM13	694.271	752.145	760.215	558.758	509.795	459.383
KBTBD6	335.58	370.799	345.273	105.198	120.302	66.5058
NCAPH2	951.271	971.216	836.032	993.347	1085.1	1354.75
MTRF1	108.162	165.521	144.461	62.9465	100.053	73.8953
FAM156A	141.443	119.272	79.9148	59.4973	60.7467	70.2006
CIRBP	4608.44	4965.62	4694.48	2907.61	3136.19	2943.5
ZNF75D	433.573	337.532	368.838	156.073	126.258	134.243
FUBP1	3599.85	3408.59	2185.36	7694.99	6005.58	11277.7
ZNF449	255.151	195.541	152.658	43.114	42.88	23.4002
PRPF18	284.734	310.757	298.144	404.409	431.182	513.573
MEST	57.3166	76.2693	42.0065	112.959	152.462	162.57
TNS1	15.7158	7.30238	10.2455	4.3114	1.19111	0
BCL2	2654.13	3393.98	7567.32	8696.96	9541.99	8812.02
APOB	0	0	0	0	0	0
COQ10A	214.475	232.053	180.321	172.456	197.724	296.813
TMEM217	9.24462	17.0389	9.22094	105.198	85.76	80.0533
FBXL6	184.892	194.73	171.1	197.462	201.298	222.918
DISC1	122.029	92.4968	61.4729	30.1798	36.9244	11.0843
MIX23	82.2771	98.9878	91.1848	393.2	419.271	639.195
SMPDL3B	0	0	0	2.58684	0	0
NBPF14	232.04	192.296	162.903	262.996	326.364	400.266
DYDC1	0	0.811375	0	0	0	0
ERCC5	1690.84	1690.91	1276.59	526.853	631.289	359.624
SLFN11	2184.5	1394.75	1298.1	1331.36	851.644	655.205
BIVM	114.633	73.8352	56.3502	43.9763	33.3511	18.4738
TFCP2	617.54	648.289	856.523	555.309	478.827	608.405
GLRX	596.278	641.798	782.755	473.392	602.702	339.919
NSD1	2102.23	1860.48	2023.48	1354.64	1279.25	1250.06
CCDC125	98.9174	122.518	153.682	53.4614	101.244	62.811
FBLL1	1.84892	2.43413	0	5.17368	0	1.23159
PHF8	1425.52	1274.67	1308.35	1440.87	1114.88	1386.77
PNKD	176.572	281.547	256.137	99.1622	134.596	62.811
PPFIA2	0	0	0	0	0	0
TLCD2	4.62231	5.67963	7.17184	2.58684	0	1.23159
AURKAIP1	465.929	571.208	567.6	906.257	1075.57	1230.36
NR2C1	465.004	468.975	299.168	175.905	89.3333	183.507
LGALS3BP	381.803	501.43	498.955	439.763	639.627	354.698
TPPP3	0.924462	0	0	0	0	1.23159
TROAP	1.84892	7.30238	4.09819	6.03596	2.38222	1.23159
TMCC2	73.9569	118.461	146.51	41.3895	79.8044	38.1793
INO80	1238.78	985.821	979.469	1643.51	1665.17	2064.14
PPDPF	1567.89	1449.12	2046.02	1484.85	1481.74	1066.56
FAM111A	1383.92	954.989	690.546	242.301	176.284	124.39
GRAMD1B	509.378	485.202	279.702	280.241	370.435	222.918
NT5C2	991.947	860.058	760.215	889.011	678.933	1099.81
CEP41	87.8239	99.7992	101.43	76.743	58.3644	73.8953
NPIPA9	61.9389	66.5328	29.7119	56.0482	71.4666	89.906
SLC1A2	0	0	0	0.86228	1.19111	1.23159
BAD	111.86	103.045	111.676	112.959	104.818	64.0426
PCDH1	111.86	5.67963	19.4664	25.8684	8.33778	0
PIP4K2A	4041.75	3445.1	4636.08	6590.41	5717.33	5390.66
IRX6	0	0	0	0	0	0
SELENOM	124.802	146.048	211.057	87.9526	103.627	87.4428
FBXL7	0	0	0	0	0	0
PRDM15	357.767	451.936	391.378	630.327	503.84	794.375
HSD17B14	0	17.8503	26.6383	1.72456	7.14666	6.15794
APOBEC3H	72.108	40.5688	35.8592	91.4017	40.4978	17.2422
GPR158	0	0	0	0	0	0
GMPR2	654.519	682.367	763.289	382.852	402.595	192.128
THNSL1	115.558	166.332	210.032	108.647	161.991	93.6008
CLYBL	48.9965	78.7034	25.6137	20.6947	28.5867	13.5475
TRAF4	329.108	198.787	131.142	3754.37	4253.46	6134.54
PNPLA8	526.943	474.655	457.973	988.173	1023.16	1025.91
AOC1	0	0	0	0	0	0
HYOU1	2401.75	1701.45	2053.2	4745.13	3609.07	6586.54
UNC5A	0	0	0	0	0	0
FGF21	0	0	0	0	0	0
SPZ1	0	0	0	0	0	0
ITPR2	848.656	694.537	661.858	811.406	758.738	932.313
NONO	4961.59	5777.8	5492.61	7406.13	6861.99	9238.15
SLC15A2	48.9965	40.5688	23.5646	7.76052	4.76444	2.46318
CRADD	53.6188	67.3441	67.6202	92.264	75.04	76.3585
CD40	18.4892	22.7185	36.8838	89.6772	69.0844	54.1899
GPC2	84.126	172.823	169.051	22.4193	16.6756	34.4845
ADA2	693.346	549.301	435.433	420.793	382.347	352.234
BRIX1	361.465	466.541	377.034	1886.67	1816.44	3146.71
ACYP1	95.2195	110.347	130.118	65.5333	53.6	71.4322
SLC6A5	0	0	0	0	0	0
EIF2B4	390.123	498.996	425.188	561.345	462.151	703.237
TM4SF1	0	0	0	12.9342	3.57333	0
COL8A1	0	0	0	0	0	0
IFT43	49.9209	36.5119	43.031	50.0123	48.8355	38.1793
MX1	685.026	473.032	509.201	897.634	422.844	566.531
ERCC3	777.472	804.073	684.399	688.1	607.467	736.49
AGBL5	97.0685	129.009	146.51	118.995	108.391	75.1269
MKNK2	2285.27	2260.49	2343.14	1760.78	2475.13	1793.19
PPIP5K1	284.734	202.844	251.014	158.66	123.876	151.485
BRME1	6.47123	9.7365	2.0491	4.3114	9.52889	13.5475
MCF2	10.1691	8.92513	4.09819	3.44912	3.57333	6.15794
RTRAF	1026.15	1415.85	1495.84	1803.89	2051.09	2239.03
ARHGEF9	204.306	174.446	164.952	87.9526	67.8933	43.1056
PCDHGA10	2.77338	0.811375	5.12274	6.03596	0	3.69477
FANCE	132.198	150.916	130.118	78.4675	79.8044	38.1793
KDM5B	1296.1	1522.95	1373.92	1985.83	1635.4	2218.09
C11ORF54	197.835	197.976	131.142	155.21	111.964	105.917
VWA5B1	0.924462	0	0	0	0	2.46318
CAMK2N1	126.651	113.593	170.075	222.468	164.373	126.854
APOL1	423.403	223.128	261.26	1792.68	1099.4	1644.17
CDA	0.924462	0	0	0	0	0
AGER	84.126	94.9309	26.6383	38.8026	25.0133	28.3265
CORO2A	352.22	400.008	591.165	157.797	251.324	130.548
NCAN	0	1.62275	2.0491	0	0	0
NR3C1	6691.25	5059.74	6153.44	2377.31	2199.98	2915.17
CRYM	0	0	0	0	0	0
HELB	385.501	250.715	281.751	304.385	287.058	328.834
CPT1B	318.939	264.508	220.278	137.103	113.156	87.4428
LATS1	1101.96	970.405	1033.77	1147.7	1091.06	1498.84
HMBS	53.6188	77.892	60.4484	95.7131	160.8	273.413
BORCS5	528.792	424.349	342.199	218.157	266.809	177.349
RNF41	630.483	597.172	711.037	788.987	705.138	759.89
ACVR2A	263.472	266.942	271.505	215.57	201.298	270.95
MRPL21	171.95	217.449	219.253	404.409	437.138	578.847
AJUBA	31.4317	76.2693	35.8592	14.6588	20.2489	13.5475
MTMR2	237.587	197.164	233.597	430.278	393.067	475.393
MYB	778.397	2193.96	3624.85	1014.9	1560.36	1046.85
SNRNP70	3207.88	3607.37	2760.13	3155.95	3227.91	3907.83
BBS4	159.007	126.575	178.271	46.5631	36.9244	30.7897
CYP11A1	0	0	0	0	0	0
ABI2	929.084	1066.96	998.935	522.542	612.231	351.003
OSCAR	1.84892	2.43413	4.09819	5.17368	3.57333	0
KDM6A	1077	897.381	1532.72	664.818	693.226	1149.07
UVSSA	359.616	244.224	156.756	194.875	113.156	285.729
NR1H3	27.7338	25.1526	20.491	11.2096	10.72	8.62112
NCF2	107.238	43.0029	50.2029	68.1201	20.2489	32.0213
NLRP3	85.0505	67.3441	107.578	241.438	161.991	187.202
RNPC3	478.871	351.325	256.137	121.582	84.5689	135.475
ELP2	1150.03	1142.42	1047.09	1231.34	1189.92	1353.52
NDUFAF6	70.2591	77.892	57.3747	89.6772	117.92	103.453
SSBP4	834.789	503.053	564.526	1139.07	1032.69	1305.48
PDE5A	46.2231	24.3413	27.6628	18.9702	8.33778	0
TMPRSS4	0	0	0	0	0	0
PDZK1	1.84892	0	1.02455	0.86228	0	0
TMEM185A	224.644	171.2	349.371	133.653	165.564	147.791
TSKU	4.62231	4.86825	0	2.58684	2.38222	8.62112
SLC52A3	0	0	0	0	0	0
ZNF738	142.367	145.236	110.651	51.7368	47.6444	34.4845
ATP13A2	806.131	724.558	1026.6	734.663	846.88	761.122
EIF3F	4649.12	6128.32	7084.75	5706.57	7414.66	6340.22
HARBI1	31.4317	41.3801	50.2029	21.557	33.3511	22.1686
SLC38A9	139.594	133.877	132.167	123.306	122.684	104.685
RAP1B	4051.92	3237.39	2908.69	8712.48	6872.71	9520.18
MED12	2290.82	1860.48	1977.38	2264.35	1887.91	1971.77
APOBEC3F	321.713	240.167	350.396	453.559	352.569	330.066
TMEM218	53.6188	47.8711	79.9148	34.4912	44.0711	24.6318
FOXD4L6	0	0	0	0	0	0
H3C12	0	2.43413	0	0	0	0
SS18L2	363.313	475.466	471.292	500.985	644.391	561.605
C7ORF25	96.144	72.2124	77.8657	73.2938	69.0844	45.5688
PAQR4	35.1295	67.3441	82.9884	23.2816	16.6756	9.85271
HSF4	25.8849	16.2275	25.6137	3.44912	9.52889	8.62112
TOMM5	281.961	368.364	414.942	1316.7	1719.96	2359.72
SLC4A8	84.126	36.5119	13.3191	25.8684	13.1022	17.2422
SPECC1L-ADORA2A	0	0	0	0	0	0
WARS1	784.868	384.592	422.114	5785.9	3038.52	5252.73
CHEK1	34.2051	24.3413	31.761	33.6289	29.7778	12.3159
OPA3	297.677	305.077	322.733	688.1	709.902	1107.2
SLC3A2	2547.82	2469.83	2730.42	14567.4	13905	27744
OR5AP2	0	0	0	0	0	0
GABBR1	433.573	343.212	280.726	171.594	122.684	163.801
KLHL1	0	0	0	0	0	0
TNNI3	0	0	0	0	0	0
PRKG1	5.54677	1.62275	0	4.3114	3.57333	0
ARAF	1285.93	1299.01	1329.86	1179.6	1430.52	1259.92
CHP1	555.601	612.588	587.066	862.28	850.453	987.734
ZNF71	128.5	161.464	203.885	162.109	181.049	173.654
RPL3	57645.7	80037.3	93654	71204.5	98219	78205.9
DNMT3A	1309.96	2003.29	1832.92	1551.24	1768.8	1719.3
ORAI3	120.18	148.482	148.56	42.2517	41.6889	24.6318
KSR2	3.69785	3.2455	2.0491	0	1.19111	4.92636
HDAC7	1431.07	2095.78	1904.64	1262.38	1519.86	1076.41
ZNF497	6.47123	4.05688	7.17184	5.17368	4.76444	7.38953
KIF9	13.8669	17.0389	14.3437	20.6947	33.3511	57.8847
NFYC	668.386	674.253	842.179	793.298	742.062	1016.06
CDKN2A	19.4137	12.1706	26.6383	22.4193	13.1022	13.5475
TBC1D22A	510.303	522.526	538.913	291.451	377.582	235.233
N4BP2L1	578.713	520.092	358.592	457.871	396.64	301.739
RAB37	526.943	259.64	195.689	92.264	97.6711	33.2529
SH3KBP1	3431.6	3116.49	4497.77	4295.02	3405.39	3544.51
DIO1	0	0	0	0	0	0
ZNF704	139.594	196.353	114.749	128.48	229.884	161.338
SFTPB	0	0	0	0	0	0
MTDH	2606.06	2443.05	2599.28	4736.51	4025.95	4778.57
POTEM	0.924462	0.811375	0	3.44912	1.19111	3.69477
CMTR1	1325.68	1190.29	1360.6	964.029	607.467	783.291
UGT1A8	0	0	0	0	0	0
ZBTB43	930.008	757.013	588.091	807.094	707.52	885.512
RNF19B	487.191	484.391	523.544	630.327	416.889	374.403
TMEM117	11.0935	9.7365	15.3682	22.4193	14.2933	16.0107
C1GALT1C1	139.594	167.143	199.787	332.84	343.04	413.814
CFAP298	435.421	511.166	409.819	388.888	376.391	362.087
UHRF1	36.9785	25.964	12.2946	12.9342	11.9111	11.0843
ACSL1	433.573	362.685	334.003	801.921	738.489	1245.14
NUMA1	8260.06	8790.44	8839.81	2919.68	2940.85	2072.76
GPR173	1.84892	4.05688	0	2.58684	1.19111	1.23159
SLC25A4	104.464	99.7992	90.1603	224.193	194.151	323.908
NABP2	185.817	167.955	221.303	236.265	223.929	205.675
P2RX7	246.831	146.048	193.64	118.995	98.8622	110.843
YAP1	27.7338	35.7005	65.5711	22.4193	54.7911	20.937
SSMEM1	0	0	0	0	0	0
IFIT3	198.759	17.8503	78.8902	370.781	233.458	401.498
JUP	35.1295	30.0209	15.3682	22.4193	20.2489	11.0843
CTBP2	28.6583	42.1915	18.4419	56.9105	41.6889	17.2422
C1ORF141	0	0	0	0	0	0
ATP10A	459.457	378.101	432.36	870.903	513.369	800.533
INHBA	8.32015	3.2455	0	84.5035	33.3511	36.9477
GGA1	681.328	718.879	625.999	821.753	894.524	1078.87
NCOA1	1750.01	1366.36	1219.21	2119.49	1527	1408.94
CLU	50.8454	37.3233	27.6628	53.4614	44.0711	17.2422
NUDT16L1	440.044	449.502	507.152	250.924	277.529	273.413
FLACC1	9.24462	17.8503	15.3682	8.6228	5.95555	7.38953
PTAR1	1873.88	1386.64	1230.48	728.627	670.595	773.438
RAB24	242.209	262.886	251.014	137.965	109.582	110.843
EEF1AKMT3	51.7699	25.1526	23.5646	31.0421	16.6756	12.3159
PCDHA11	0	0	0	0	0	0
TMEM161A	155.31	190.673	194.664	145.725	165.564	163.801
INTS4	641.576	714.01	633.171	394.062	347.804	413.814
RBMS2	84.126	49.4939	99.3812	50.0123	23.8222	52.9583
RHNO1	346.673	316.436	503.053	303.523	354.951	270.95
ALG9	205.23	190.673	186.468	179.354	160.8	230.307
SLC7A6	2752.12	3639.83	3472.2	4056.17	4311.82	7608.76
SRI	601.825	569.585	643.417	961.443	973.138	974.187
PRICKLE1	3.69785	4.05688	6.14729	1.72456	3.57333	1.23159
SYT17	0	0.811375	0	0	1.19111	0
PGR	0	0	0	0	0	0
MS4A7	8.32015	12.1706	6.14729	4.3114	2.38222	2.46318
ADRA1A	0	0	0	0	0	0
H3-3A	4067.63	5947.38	5693.42	7774.32	8866.63	9718.47
ELN	0.924462	0.811375	1.02455	0.86228	1.19111	1.23159
ATP8B1	0	0	2.0491	0	1.19111	0
ZNF805	550.979	473.032	396.5	513.057	503.84	694.616
MOK	20.3382	9.7365	11.27	9.48508	5.95555	8.62112
CHTF8	486.267	529.828	738.7	492.362	507.413	495.099
DHCR24	159.932	132.254	158.805	181.079	183.431	156.412
TCF24	0	0	0	0	0	0
MOGS	1227.69	1139.98	1106.51	1962.55	1756.89	2502.59
CBS	0.924462	1.62275	4.09819	9.48508	19.0578	11.0843
CDK20	70.2591	82.7603	70.6939	55.1859	48.8355	71.4322
GRHL1	6.47123	0.811375	4.09819	30.1798	14.2933	61.5794
STAG1	1102.88	1025.58	1242.78	1211.5	1151.8	1105.97
ATP2A3	3960.39	3962.76	3896.36	1709.9	1853.37	1067.79
ENSG00000237378	0	0	0	0	0	0
OR2AT4	0	0.811375	0	0	0	0
OR6P1	0	0	0	0	0	0
OR10D3	0	0	0	0	0	0
OR14L1P	0	0	0	0	0	0
OR1S1	0	0	0	0	0	0
NOMO3	1025.23	1155.4	1332.94	1794.41	2074.92	3017.39
PPT1	879.163	1178.12	1300.15	1169.25	1519.86	2050.6
IZUMO4	36.9785	19.473	27.6628	15.521	22.6311	25.8634
SH2D5	0	0	0	11.2096	14.2933	76.3585
PRSS33	0	0	0	0	0	0
SLC27A1	85.0505	67.3441	115.774	22.4193	20.2489	17.2422
CACNA1G	1.84892	0	1.02455	1.72456	4.76444	0
ENSG00000255339	0	0	0	0	0	0
POLE2	6.47123	6.491	1.02455	10.3474	3.57333	4.92636
RELA	2366.62	2301.87	2288.84	4323.47	4278.47	5188.68
EIF1AD	620.314	620.702	760.215	876.077	892.142	1262.38
SLC8A3	1.84892	3.2455	0	14.6588	3.57333	1.23159
HSPA8	16719.8	19193.9	16206.3	39056.1	32417.3	50353.5
RXFP4	0	0	0	0	0	0
KHDC4	1500.4	1449.12	1242.78	844.172	681.315	772.206
RNF146	547.281	573.642	536.864	463.045	463.342	495.099
IL15RA	122.953	77.0807	132.167	564.794	602.702	722.943
RSPO3	0	0	0	0.86228	0	0
SLC39A14	354.069	302.643	291.996	2594.6	2472.75	5074.15
SIPA1L1	1425.52	1418.28	1041.97	2045.33	2085.64	2166.36
OIT3	0	0	0	0	1.19111	0
GUCY1B1	18.4892	3.2455	5.12274	20.6947	14.2933	6.15794
DHCR7	563.922	392.706	273.555	480.29	412.124	683.532
PPP1R14B	466.853	689.669	1164.91	1431.39	1908.16	2266.12
GPR61	0.924462	0	3.07365	0.86228	0	0
DKK3	83.2015	157.407	147.535	15.521	61.9378	38.1793
MKRN2OS	0	0	0	0	0	0
FDX2	54.5432	65.7214	76.8412	84.5035	120.302	126.854
RBMY1A1	0	0	0	0	0	0
DONSON	99.8419	128.197	98.3567	142.276	128.64	146.559
LRRK2	25.8849	5.67963	4.09819	40.5272	2.38222	3.69477
ARHGAP5	1089.02	587.436	1104.46	757.944	562.204	997.587
NOSTRIN	0	0.811375	0	0	0	0
CAPN3	113.709	90.874	55.3256	25.0061	11.9111	29.5581
GRIN2C	0	0	0	0	1.19111	0
ZGRF1	89.6728	82.7603	80.9393	27.593	28.5867	45.5688
EGFLAM	0	0	0	0	0	0
CCDC149	0.924462	4.05688	0	1.72456	0	0
MORN3	164.554	327.796	239.744	40.5272	101.244	38.1793
CHURC1	702.591	1380.15	938.487	656.195	1194.68	683.532
MID2	282.885	221.505	358.592	289.726	233.458	437.214
SPECC1	83.2015	35.7005	30.7365	47.4254	47.6444	33.2529
MATR3	6573.85	6676	5977.22	10086.1	8630.79	12585.6
H4-16	23.1115	14.6048	24.5892	9.48508	10.72	4.92636
SP140	1108.43	822.735	1032.75	1770.26	946.933	1113.36
ZNF329	218.173	284.793	323.757	260.409	235.84	320.213
HOXC12	0	0	0	0	0	0
NR2F2	0	0	0	0	1.19111	0
SMARCD3	83.2015	80.3262	80.9393	36.2158	70.2755	24.6318
ALKBH8	251.454	301.02	299.168	340.601	321.6	528.352
ZNF34	51.7699	86.8172	105.529	45.7009	44.0711	49.2636
POU2F1	1049.26	853.567	716.16	525.129	495.502	433.519
NR4A2	1144.48	539.565	313.512	7540.64	10673.5	12898.4
NUB1	1615.03	1419.1	1494.82	903.67	819.484	492.636
C2	18.4892	19.473	12.2946	5.17368	8.33778	3.69477
ARMC10	349.446	472.22	522.52	625.153	736.106	916.302
NKAIN4	0	0	0	0	0	0
KLK8	0	0	0	0	0	0
AVIL	13.8669	14.6048	6.14729	6.03596	10.72	11.0843
ELOF1	456.684	573.642	713.086	631.189	715.858	804.228
WFDC12	0	0	0	0	0	0
OR4C45	0	0	0	0	0	0
IARS1	1419.05	1449.93	1271.46	6661.98	5494.59	10632.3
SLC6A2	0	0	0	0	0	0
KMT2C	4870.06	3917.32	4066.43	3680.21	3232.67	3696
CDK2	311.544	342.4	332.978	433.727	333.511	219.223
DMAC2L	110.011	112.781	103.479	206.947	200.107	220.454
PLTP	0	11.3593	4.09819	4.3114	5.95555	3.69477
ESCO1	600.9	535.508	571.698	694.998	694.418	857.186
NDUFA12	710.911	532.262	427.237	687.237	570.542	679.837
HELLS	58.2411	52.7394	45.0801	79.3298	59.5555	99.7587
CXCL8	62.8634	17.8503	44.0556	273.343	777.795	317.75
CSNK1A1	3200.49	3019.94	3027.54	4297.61	4308.25	4884.48
RCCD1	52.6943	68.9669	51.2274	45.7009	66.7022	61.5794
USP2	0.924462	1.62275	0	4.3114	5.95555	13.5475
PSMA1	753.436	911.986	886.235	1549.52	1590.13	2300.61
KRT76	0	0	0	0	0	0
LRRC27	11.0935	16.2275	10.2455	4.3114	5.95555	1.23159
HTR5A	0	0	0	0	0	0
KIFC3	88.7483	116.027	76.8412	59.4973	52.4089	54.1899
HOXC9	0	0	0	0	0	0
PRDM10	456.684	511.978	576.821	292.313	323.982	351.003
METTL15	182.119	121.706	153.682	130.204	107.2	103.453
ZNF713	27.7338	35.7005	40.9819	20.6947	17.8667	22.1686
PRSS58	0	0	0	0	0	0
P4HA1	486.267	424.349	362.69	968.341	744.444	684.763
SLC16A11	4.62231	6.491	6.14729	10.3474	9.52889	9.85271
PRKCA	1040.94	908.74	1122.91	631.189	495.502	768.511
ZNF77	48.072	52.7394	36.8838	101.749	184.622	206.907
IQCF1	0	0	0	0.86228	0	0
GYPB	0	0	0	0	0	0
BRF2	174.723	196.353	201.836	180.217	195.342	188.433
PTPN13	328.184	120.895	59.4238	163.833	55.9822	33.2529
POMGNT2	183.043	216.637	222.327	286.277	328.747	408.888
FBRS	2706.82	2594.78	2892.3	3936.31	3564.99	4315.49
UGT2B10	0	0	0	0	0	0
STAP1	38.8274	27.5868	71.7184	38.8026	28.5867	33.2529
GLI4	107.238	108.724	90.1603	43.9763	40.4978	28.3265
CYBB	49.9209	23.5299	28.6874	41.3895	33.3511	41.874
ENSG00000188897	48.9965	56.7963	25.6137	23.2816	25.0133	17.2422
ADD1	2604.21	2391.93	3105.41	2321.26	2118.99	2046.9
ATG7	164.554	149.293	153.682	194.013	165.564	173.654
PSMD2	1894.22	1953.79	2099.3	2974	2978.97	3985.42
PSMC2	715.533	776.486	725.38	1499.51	1297.12	1656.49
STOM	1381.15	710.765	750.994	6950.84	4975.27	5959.66
MUC1	14.7914	4.86825	2.0491	20.6947	4.76444	7.38953
PLSCR3	289.356	314.814	341.175	248.337	244.178	169.959
CDKN1A	667.461	571.208	936.438	3371.52	3940.19	4714.52
SERGEF	157.158	150.916	217.204	98.3	104.818	72.6637
KCNS3	0	0	0	0	0	0
ZNF263	668.386	744.843	755.092	1621.95	1588.94	2890.54
CER1	0	0	0	0	0	0
KCNH2	17.5648	27.5868	14.3437	1.72456	13.1022	2.46318
DHRS12	91.5217	88.4399	87.0866	54.3237	60.7467	44.3372
STK26	1574.36	1686.04	1610.59	2203.13	2824.12	3535.89
SSX2IP	300.45	298.586	251.014	111.234	98.8622	84.9796
HCRT	0	0	1.02455	0	1.19111	1.23159
GNRH1	50.8454	50.3053	17.4173	0.86228	2.38222	3.69477
SEMA4C	1297.02	1578.12	1727.39	331.978	381.155	258.634
WDR26	4197.06	4418.75	3530.59	3698.32	3569.76	3501.41
NDUFS2	845.882	1029.64	865.744	759.669	711.093	780.827
KPNB1	4547.43	4049.57	4002.91	10586.2	8069.78	14268
TRIM23	397.519	370.799	347.322	235.403	225.12	151.485
ADAMTS17	64.7123	60.8531	50.2029	62.9465	48.8355	64.0426
SLC39A6	655.443	524.96	611.656	1794.41	1687.8	2507.52
ATP11A	541.735	428.406	402.648	507.021	409.742	520.962
RPS23	20204.1	29991.7	34916.6	26442.7	39684.2	31089
F2RL1	73.0325	152.539	255.113	132.791	176.284	150.254
WDR41	183.968	151.727	209.008	125.893	147.698	91.1376
NAA15	1177.76	1232.48	1117.78	4738.23	4313.01	7743
ZMYND8	857.9	957.423	694.644	273.343	358.524	145.327
IL1RL1	7.39569	4.86825	8.19639	56.9105	156.036	182.275
IL18R1	688.724	580.945	201.836	897.634	855.218	626.879
TMEM184A	4.62231	0.811375	3.07365	3.44912	3.57333	2.46318
CCDC28B	113.709	83.5717	88.1112	75.0184	127.449	56.6531
LILRA5	0.924462	0	2.0491	2.58684	0	0
CYP2J2	8.32015	3.2455	4.09819	10.3474	5.95555	2.46318
CD163	0.924462	4.05688	3.07365	3.44912	0	0
LRRC59	645.274	565.529	633.171	3183.54	2888.44	4932.51
MARS1	1760.17	1948.11	1602.39	8019.21	6828.64	11681.6
ENSG00000285082	0	0	0	0	0	0
ANKS3	112.784	117.649	114.749	112.959	141.742	201.981
SNX30	405.839	395.14	455.924	148.312	146.507	104.685
SLC35C2	624.936	789.468	654.687	465.631	603.893	387.951
INIP	433.573	455.182	465.145	589.8	625.333	793.143
CRPPA	7.39569	4.86825	3.07365	5.17368	3.57333	3.69477
POLH	441.893	352.137	407.77	407.859	319.218	512.341
SERP1	2568.15	3209.8	3447.61	4584.74	5443.38	5505.2
DEFB119	0	0	0	0	0	0
LIG1	577.789	444.634	397.525	187.977	166.756	151.485
RAD51AP1	7.39569	10.5479	2.0491	6.03596	9.52889	4.92636
TMEM205	94.2951	119.272	142.412	135.378	204.871	250.013
HMGN3	269.943	235.299	138.314	176.767	159.609	185.97
PRKAG1	413.234	496.562	524.569	537.201	493.12	550.52
CD300A	946.649	570.397	222.327	215.57	119.111	30.7897
FAM222B	402.141	425.972	449.777	505.296	503.84	591.163
FUT8	195.061	222.317	308.389	330.253	341.849	492.636
CUL7	250.529	236.11	300.193	165.558	159.609	176.117
ZDHHC1	2.77338	0	1.02455	0	0	2.46318
SP140L	838.487	778.92	841.154	669.992	507.413	958.176
ENSG00000288529	0	0	0	0	0	1.23159
ENSG00000288534	0	0	0	0	0	0
PCSK5	133.122	147.67	111.676	95.7131	111.964	113.306
TRAK1	733.098	596.361	616.778	695.86	697.991	986.503
IMMT	1474.52	1358.24	1298.1	3479.3	2506.1	3343.76
NOS2	0	0	0	0	0	0
GRAPL	280.112	547.678	477.44	25.8684	72.6578	24.6318
CANX	6556.28	5330.74	6229.26	8164.93	6848.89	9394.56
KLF3	2627.32	2425.2	1988.65	862.28	995.769	960.639
FCHO1	842.185	1023.96	914.922	588.937	715.858	923.692
RNF170	134.047	186.616	184.419	68.1201	65.5111	66.5058
RESP18	0	0	0	0	0	0
ENSG00000289690	301.374	337.532	386.255	669.13	603.893	833.786
DIS3	1115.83	950.12	891.357	1910.81	1504.37	2449.63
SLC4A7	1576.21	1095.36	1146.47	1915.99	1239.95	2027.2
ADGRA1	0	0	0	0	0	0
METTL8	255.151	250.715	189.542	283.69	262.044	309.129
OTUD1	539.886	487.637	623.95	325.08	399.022	634.268
CLCN6	239.436	171.2	158.805	99.1622	77.4222	96.0639
TLE1	110.011	161.464	52.252	42.2517	57.1733	28.3265
GPD1L	358.691	245.847	454.9	458.733	404.978	614.563
ZNF324B	94.2951	129.009	180.321	153.486	173.902	166.265
COLGALT1	835.713	725.37	634.196	1479.67	1410.28	2119.56
NOL10	398.443	416.236	377.034	1749.57	1636.59	3284.65
MAP3K7CL	21.2626	23.5299	29.7119	3.44912	8.33778	17.2422
EXOSC5	122.953	238.544	245.892	356.122	552.675	655.205
BACH1	812.602	840.585	1068.6	1450.36	1418.61	2567.86
GBA3	0	0	0	0	0	0
SLF2	727.551	662.082	675.178	492.362	551.484	392.877
DR1	2162.32	1842.63	2269.38	3336.16	3263.64	3607.32
KAT14	266.245	262.074	336.052	181.941	240.604	156.412
DCTN5	1242.48	1182.99	1261.22	1493.47	1550.83	2013.65
CHRNA4	0	0	0	0	0	0
TMLHE	85.0505	86.8172	100.406	47.4254	58.3644	61.5794
LRSAM1	240.36	197.164	228.474	125.893	94.0978	86.2112
ZNF554	92.4462	90.0627	142.412	48.2877	38.1155	18.4738
NDP	0	0	0	0	0	0
ZBTB8A	9.24462	4.86825	1.02455	9.48508	2.38222	2.46318
MCMDC2	1.84892	0.811375	5.12274	0	2.38222	1.23159
FAM53B	3781.97	2151.77	3148.44	665.68	636.053	495.099
MYCBP2	4932.93	3939.23	4083.85	4930.52	3834.19	5201
METTL13	436.346	520.903	593.214	882.975	1016.02	1618.31
SHISA4	0.924462	1.62275	0	0	2.38222	0
VEPH1	0	0	0	0	0	0
PTGS1	8.32015	11.3593	4.09819	4.3114	7.14666	4.92636
BEGAIN	1.84892	0.811375	0	1.72456	2.38222	1.23159
HTR4	0	0	0	0	0	0
PSMD1	1232.31	1462.1	1357.53	2602.36	2233.33	3709.55
PARP1	3479.67	3335.56	4027.5	3836.29	3426.83	4139.37
MPP3	1.84892	2.43413	1.02455	8.6228	3.57333	2.46318
TMEM38B	153.461	149.293	286.874	246.612	225.12	386.719
INPPL1	1350.64	1057.22	1123.93	864.867	686.08	535.741
RAB31	20.3382	9.7365	19.4664	28.4553	16.6756	3.69477
INTS6	1424.6	1504.29	1188.48	3009.36	2750.27	4395.54
WNT7A	277.338	253.96	270.481	50.0123	85.76	57.8847
ING4	413.234	496.562	505.103	109.51	151.271	54.1899
SLC6A15	0	0.811375	0	2.58684	4.76444	0
SLFN13	823.695	460.861	437.482	231.091	158.418	137.938
PIK3C3	840.336	741.597	713.086	622.566	499.075	482.783
AHI1	412.31	296.963	136.265	476.841	247.751	298.045
ARFGEF2	1316.43	1217.87	1400.56	1350.33	1228.04	1546.88
CFAP65	0	0	0	0	0	0
EVL	8617.83	8347.43	9085.7	3432.74	3212.43	2960.74
SGSM1	7.39569	19.473	4.09819	6.89824	1.19111	0
INO80E	453.911	481.957	518.422	290.588	275.147	295.581
ESRRA	402.141	452.747	492.808	1031.29	1154.19	1449.58
VAMP7	559.299	704.274	617.803	694.136	634.862	597.321
PTPN22	1797.15	1344.45	969.223	1906.5	1471.02	1846.15
UPK1B	0	0	0	0	0	0
ZNF559	259.774	279.924	384.206	183.666	178.667	227.844
SENP7	1078.85	1058.84	1098.32	624.291	584.835	504.951
FHL2	4.62231	5.67963	0	5.17368	38.1155	16.0107
SMAD1	9.24462	21.9071	17.4173	6.03596	13.1022	9.85271
PC	38.8274	32.455	35.8592	31.9044	25.0133	50.4951
LST1	44.3742	34.8891	48.1538	47.4254	42.88	30.7897
DCP1A	1498.55	1389.89	1393.39	2601.5	2192.84	3381.94
TMEM271	0	0	0	0	0	0
F5	291.205	137.934	576.821	2930.03	1519.86	10408.2
BEX3	112.784	395.951	209.008	68.1201	247.751	96.0639
CUL9	850.505	797.582	868.817	382.852	437.138	373.171
CACNA2D3	0	0	0	0	0	0
TBC1D13	586.109	599.606	690.546	337.152	396.64	247.549
SEC14L2	220.022	230.431	184.419	76.743	127.449	139.17
CXADR	14.7914	8.92513	19.4664	15.521	11.9111	11.0843
NEURL2	30.5072	19.473	38.9329	19.8324	35.7333	43.1056
RNF24	761.756	765.938	763.289	306.972	296.587	230.307
DGKZ	2761.37	2839	2858.49	1696.11	1766.42	1686.05
PGAM5	489.965	579.322	589.116	1899.6	2267.87	3309.28
NPBWR1	0	8.11375	13.3191	0.86228	2.38222	0
MAGOHB	98.9174	94.9309	79.9148	273.343	185.813	304.202
IFT172	114.633	59.2304	69.6693	34.4912	44.0711	32.0213
MBL2	0	0	0	0	0	0
KIFBP	231.115	263.697	267.407	97.4377	120.302	93.6008
POMK	691.497	692.914	650.588	486.326	552.675	597.321
METTL23	447.439	488.448	549.158	307.834	401.404	296.813
GALT	243.133	229.619	266.383	136.24	119.111	139.17
C5	21.2626	8.11375	12.2946	4.3114	3.57333	2.46318
TRIM6	0	0	0	0	0	0
KLHL38	0	0	0	0	0	0
SQLE	159.007	154.161	176.222	495.811	614.613	625.647
ZFAND1	429.875	524.96	508.176	410.445	484.782	400.266
RGS22	0	0	0	0	1.19111	0
BBS7	146.065	111.97	135.24	185.39	135.787	231.539
MYOM2	31.4317	12.1706	7.17184	43.114	8.33778	16.0107
TUBA1B	3285.54	3887.3	2710.96	15722	11646.7	16562.4
TMUB2	574.091	488.448	458.998	373.367	419.271	354.698
LPAR5	209.853	163.898	172.124	37.9403	33.3511	28.3265
STX16	2900.04	3131.1	2772.43	1445.18	1719.96	1423.72
TMEM145	0	0	1.02455	0	0	0
RCBTB2	269.018	307.511	282.775	98.3	97.6711	62.811
PCMT1	587.958	671.007	718.209	675.166	732.533	748.806
NCS1	159.007	553.358	321.708	1158.9	1859.32	1944.68
SPTAN1	10589.7	7927.95	9252.7	4042.37	2600.19	3551.9
ADAP1	168.252	98.1764	87.0866	344.912	259.662	135.475
SFT2D2	1587.3	1207.33	1269.42	1588.32	1407.89	1614.61
SLC8B1	912.444	1273.86	1120.86	441.488	640.818	301.739
NKAPD1	489.04	498.996	559.404	1045.08	1125.6	1587.52
TMEM123	7838.51	11438.8	14587.5	8367.57	12873.5	9022.62
OR52B4	0	0	0	0	0	0
MS4A6A	10.1691	9.7365	24.5892	4.3114	1.19111	1.23159
AGAP5	83.2015	87.6285	55.3256	30.1798	26.2044	30.7897
KRT81	0	0	0	0	0	0
SDC1	5.54677	2.43413	0	3.44912	0	0
ATF4	3588.76	4428.49	3621.78	11459.7	12850.9	17536.6
ENSG00000258677	0	0	0	0	0	0
FZD6	14.7914	15.4161	16.3928	50.0123	30.9689	84.9796
FUT4	188.59	178.503	233.597	150.899	115.538	118.233
WSB2	525.094	365.93	531.741	1208.92	852.835	949.555
TMEM91	85.0505	72.2124	60.4484	25.8684	30.9689	22.1686
PRRT2	27.7338	25.1526	14.3437	11.2096	14.2933	2.46318
EIF5A	2313.93	1970.02	1905.66	14450.1	16146.7	22799.2
PBX1	22.1871	4.86825	13.3191	10.3474	5.95555	2.46318
ARMC5	151.612	137.934	108.602	413.032	382.347	726.637
ADAM19	1073.3	942.007	849.351	5060.72	4897.85	4534.71
CES1	5.54677	4.05688	13.3191	6.89824	1.19111	6.15794
SHF	70.2591	81.1375	133.191	471.667	562.204	922.46
EBF1	2.77338	7.30238	3.07365	5.17368	3.57333	7.38953
MS4A14	0.924462	3.2455	1.02455	0	0	0
NLGN4X	0	0.811375	0	0.86228	0	0
ZNF530	87.8239	112.781	111.676	50.8745	46.4533	83.748
CELF4	0	0	0	0	0	0
FMO5	11.0935	8.92513	1.02455	3.44912	3.57333	0
LINGO3	8.32015	5.67963	17.4173	2.58684	1.19111	0
CITED1	0	0	0	0.86228	0	0
FAM114A2	234.813	241.79	324.782	251.786	217.973	241.391
LYRM2	352.22	376.478	416.991	516.506	606.275	729.101
ACVR1C	142.367	114.404	299.168	161.246	194.151	195.823
CCDC144A	226.493	96.5537	37.9083	42.2517	19.0578	18.4738
KLHL33	3.69785	1.62275	3.07365	0	0	4.92636
MAP4K4	3610.95	3731.51	4335.89	5651.39	6203.31	7843.99
PDXK	1032.62	1154.59	1416.95	1229.61	1575.84	2224.25
MBNL1	8967.28	9032.23	11296.7	13104.9	11880.1	14663.3
KLC4	195.061	275.056	239.744	89.6772	125.067	81.2849
COX14	306.921	325.361	342.199	253.51	288.249	217.991
FKBP3	440.968	522.526	416.991	532.027	488.355	519.731
GTF2A2	314.317	434.086	431.335	765.705	873.084	1094.88
GCNT3	0	0	1.02455	0	0	0
ZNF875	530.641	565.529	439.531	259.546	296.587	234.002
ANLN	12.018	12.982	8.19639	1.72456	1.19111	3.69477
CRYBB3	0	0.811375	0	0	1.19111	0
WSB1	3022.07	3173.29	2777.55	1488.3	1158.95	1597.37
TENM1	123.878	131.443	58.3993	28.4553	23.8222	7.38953
CFHR2	0	0	0	0	0	0
TK2	67.4857	72.2124	55.3256	38.8026	23.8222	11.0843
AZI2	575.94	528.205	463.096	485.464	482.4	298.045
DLG3	352.22	167.143	260.235	150.037	89.3333	62.811
NOVA2	0	0	0	0	0	0
FRMPD3	146.065	34.0778	38.9329	23.2816	5.95555	2.46318
PROM1	13.8669	3.2455	6.14729	16.3833	3.57333	0
ZNF506	1439.39	1278.73	1023.52	775.19	756.355	681.069
APOL5	0	0	0	0	0	0
DESI1	392.896	510.355	447.728	955.407	1300.69	1894.18
GMEB1	309.695	340.778	357.567	831.238	831.395	1216.81
TTLL13	2.77338	0.811375	1.02455	0.86228	1.19111	0
SERF2	3137.62	4375.75	5235.44	4760.65	6003.2	5694.87
TTC26	20.3382	12.982	23.5646	36.2158	29.7778	59.1163
ZNF783	601.825	699.405	600.386	958.856	871.893	1315.34
TFPI	13.8669	5.67963	1.02455	9.48508	8.33778	2.46318
DDAH2	113.709	127.386	137.29	170.732	127.449	92.3692
DACT1	45.2986	68.1555	367.813	644.123	1500.8	2391.75
RPS20	24915.2	36552.5	44037.2	31035.2	45138.3	35362.6
SLA	3895.68	3259.29	4754.93	23543.7	26766.6	49338.7
METTL25B	154.385	152.539	105.529	100.025	85.76	98.5271
PEMT	41.6008	30.0209	45.0801	54.3237	47.6444	59.1163
KCNJ2	5.54677	0.811375	0	6.03596	3.57333	0
SUCLA2	314.317	365.93	340.15	430.278	440.711	451.993
CHRM3	40.6763	24.3413	11.27	1.72456	4.76444	2.46318
SLC4A11	7.39569	2.43413	12.2946	2.58684	1.19111	4.92636
TLCD4-RWDD3	30.5072	30.8323	30.7365	8.6228	11.9111	4.92636
TIMM9	217.248	376.478	406.746	644.123	883.804	953.25
GRPR	0	0.811375	0	0.86228	0	0
HBG1	0	0	0	0	0	0
RBMX	2912.98	3221.16	2651.53	6655.94	5317.12	9803.45
DEDD	767.303	922.534	962.051	1084.75	1026.74	1126.9
SERPINB7	0	0	0	0	0	0
OR3A1	0	0	0	0	0	0
ZNF106	1586.38	1440.19	1737.63	1079.58	926.684	1109.66
TBATA	0	0	0	0	0	0
TSC22D1	701.666	533.885	708.988	307.834	283.484	316.518
IFNL1	0.924462	1.62275	0	1.72456	0	0
KIF22	922.613	850.321	832.958	347.499	326.364	229.076
PLEKHH3	0.924462	2.43413	1.02455	1.72456	2.38222	2.46318
UBE2F	330.033	318.059	374.985	765.705	869.511	869.502
IRGC	0	0	0	0	0	0
KLK15	0	0	0	0	0	0
RPL27A	22460.7	29702	36359.2	27744.7	36357.5	29772.4
WDR24	264.396	269.377	348.347	229.367	231.075	214.296
SCN2A	0	0	0	0.86228	0	0
AMT	47.1475	49.4939	11.27	3.44912	3.57333	0
CKS1B	112.784	176.88	181.345	112.096	170.329	141.633
CLVS2	0	0	0	0	0	0
FLAD1	495.511	580.133	563.502	600.147	672.978	869.502
TUBGCP4	403.065	438.954	399.574	557.895	519.324	917.534
UXS1	826.469	1328.22	1796.03	1112.34	1306.65	1725.46
HOXB9	0.924462	3.2455	2.0491	48.2877	44.0711	89.906
FDXACB1	78.5792	57.6076	59.4238	89.6772	101.244	114.538
ZNF397	937.404	1134.3	806.32	561.345	702.755	557.91
ACBD4	235.738	227.185	234.622	82.7789	83.3778	68.969
RBM15	617.54	506.298	481.538	677.752	549.102	929.85
UCHL3	102.615	137.934	126.019	387.164	516.942	802.996
SLC25A22	223.72	175.257	167.001	910.568	809.955	1406.47
TECR	1377.45	1604.09	1646.45	816.579	1093.44	780.827
H3-3B	5753.85	5665.02	6664.69	19547	19605.7	30495.4
TMEM238	113.709	149.293	210.032	90.5394	150.08	118.233
NBPF20	164.554	169.577	170.075	93.1263	135.787	130.548
ACACB	212.626	223.128	128.069	68.9824	98.8622	41.874
EML3	1382.07	1847.5	1610.59	1149.42	1305.46	1045.62
ZNF264	712.76	575.265	757.141	629.465	437.138	697.079
DNAH2	0.924462	0	0	0.86228	0	0
GADD45G	23.1115	26.7754	63.522	161.246	150.08	338.687
HELZ	2374.94	1921.34	1741.73	1270.14	1223.27	1358.44
KIAA0753	211.702	202.032	212.082	150.899	144.124	123.159
ZSWIM7	192.288	230.431	195.689	104.336	134.596	61.5794
CAND2	25.8849	44.6256	38.9329	6.03596	17.8667	8.62112
PMPCB	1298.87	1415.04	1241.75	1223.58	1288.78	1525.94
TF	111.86	144.425	73.7675	47.4254	35.7333	65.2742
TENM3	0	0	0	0	0	1.23159
USP17L29	0	0	0	0	0	0
TP53BP1	1199.95	964.725	914.922	1512.44	1005.3	1913.89
CALD1	5.54677	12.1706	37.9083	11.2096	5.95555	25.8634
PPIE	515.85	612.588	703.865	408.721	409.742	565.299
ZC3H11A	2603.28	2398.43	2263.23	1884.94	1936.75	1869.55
COX18	351.295	329.418	255.113	147.45	150.08	113.306
NNT	974.383	905.495	1146.47	567.38	582.453	383.024
CYP4Z1	0	0	0	0	0	0
CDYL	365.162	304.266	377.034	311.283	287.058	291.887
GSN	77.6548	43.0029	37.9083	44.8386	15.4844	14.7791
MYOCOS	1.84892	0	0	0	0	0
CHI3L2	168.252	330.23	530.716	56.9105	114.347	102.222
TEX9	4.62231	3.2455	3.07365	6.03596	7.14666	3.69477
UBE3D	39.7519	49.4939	39.9574	83.6412	67.8933	112.075
CHIA	0	0	0	0	0	0
ACY1	19.4137	21.9071	29.7119	27.593	29.7778	38.1793
ARF1	4472.55	4307.59	4549	7856.24	7353.92	8776.3
THAP6	303.223	266.942	294.045	191.426	248.942	177.349
ANKRD28	1004.89	594.738	605.508	1527.1	745.635	1287.01
ATP6V1B1	0	0	0	0	0	0
TAS2R5	12.9425	30.0209	6.14729	1.72456	0	0
ENSG00000289791	18.4892	13.7934	7.17184	3.44912	4.76444	2.46318
C15ORF48	11.0935	6.491	8.19639	52.5991	39.3067	9.85271
C1QTNF3	30.5072	23.5299	13.3191	6.03596	3.57333	1.23159
COLEC11	7.39569	3.2455	1.02455	4.3114	1.19111	3.69477
TEX11	0	0	0	0	0	0
TMEM94	719.231	552.547	463.096	348.361	265.618	167.496
CENPM	29.5828	26.7754	29.7119	57.7728	97.6711	55.4215
NFAM1	5.54677	4.05688	0	1.72456	1.19111	1.23159
GPM6B	0	0	0	0	0	0
SEC16A	3035.01	2664.56	2757.06	5662.6	4651.29	6850.1
SBNO1	1986.67	1793.95	1981.48	2600.64	2215.47	3572.84
CRLF3	1968.18	2723.79	2573.67	1547.79	1658.03	1539.49
COMMD3-BMI1	507.529	386.215	419.04	403.547	407.36	429.825
RPL29	18755.5	28746.2	28636.1	24599.1	37552.2	24867
NBPF6	6.47123	0	1.02455	6.89824	1.19111	1.23159
CDK4	384.576	494.939	469.243	3048.16	3632.89	5112.33
POU6F1	489.04	521.714	473.341	219.881	223.929	237.697
IPO4	351.295	359.439	368.838	2272.97	2084.44	4425.1
ASCC1	301.374	342.4	380.108	322.493	318.027	368.245
ZNF25	267.169	235.299	240.769	113.821	125.067	78.8217
ZNF567	195.986	225.562	214.131	306.11	293.013	408.888
DVL2	687.799	758.636	874.965	732.938	650.347	979.113
GALNT16	0	2.43413	0	0	0	0
SUGP1	570.393	594.738	549.158	521.68	460.96	546.825
HOPX	417.857	149.293	103.479	2236.76	681.315	352.234
SATB2	18.4892	4.05688	4.09819	14.6588	0	4.92636
MARCHF2	117.407	107.102	168.026	82.7789	78.6133	52.9583
FGF23	0	0	0	0.86228	0	0
DHDH	0.924462	4.86825	2.0491	0	0	2.46318
SYNE2	10073.9	5501.94	5755.91	6884.45	4009.28	7194.94
RPS19BP1	488.116	693.726	779.682	567.38	825.44	902.755
SLC9A3R2	26.8094	40.5688	45.0801	17.2456	16.6756	19.7054
NAA60	776.548	859.246	1024.55	1033.87	1073.19	1043.16
SPATA32	0.924462	0	0	5.17368	0	0
CLEC12A	1.84892	3.2455	1.02455	0.86228	1.19111	0
TAF12	271.792	322.116	384.206	279.379	374.009	298.045
BCLAF3	212.626	201.221	137.29	150.037	115.538	108.38
TMCO3	198.759	215.826	286.874	196.6	179.858	149.022
ZNF586	405.839	471.409	501.004	414.757	514.56	533.278
SMARCB1	656.368	713.199	727.43	866.592	811.146	846.102
MBTD1	547.281	589.87	359.617	301.798	335.893	394.108
ZSCAN1	0.924462	0	0	0	0	0
ZNF484	312.468	243.413	249.99	185.39	142.933	131.78
DAPK2	151.612	91.6854	74.7921	25.0061	16.6756	13.5475
NRL	21.2626	23.5299	15.3682	19.8324	33.3511	27.095
RNASET2	1079.77	1450.74	1025.57	835.55	1475.79	727.869
CDKN2C	115.558	85.1944	79.9148	31.0421	39.3067	11.0843
C14ORF93	94.2951	175.257	159.83	44.8386	67.8933	32.0213
CARD14	0.924462	0.811375	2.0491	0	0	0
SPEG	85.0505	88.4399	67.6202	29.3175	32.16	19.7054
FMR1	1212.89	1074.26	1062.46	763.118	740.871	697.079
ABHD3	553.753	513.601	446.703	366.469	412.124	339.919
IFFO1	614.767	530.639	475.391	138.827	144.124	56.6531
LSM12	621.238	777.298	936.438	1260.65	1349.53	1538.25
ENSG00000267120	0	0	0	0	0	0
CRACR2A	224.644	144.425	145.486	162.109	156.036	210.602
TTC23L	0	0	0	0.86228	1.19111	0
PAFAH1B1	2244.59	2067.38	1855.46	1958.24	1778.33	1981.63
RIPK2	278.263	170.389	147.535	1228.75	1014.83	1112.12
EOGT	166.403	149.293	120.897	169.869	119.111	118.233
PLA2G15	60.09	80.3262	118.848	68.1201	76.2311	91.1376
DUT	776.548	679.932	503.053	533.752	553.867	383.024
ISOC2	47.1475	82.7603	77.8657	328.529	360.907	461.846
SERPINA7	0	0	0	0	0	0
FGD5	8.32015	3.2455	0	3.44912	4.76444	0
RAPGEFL1	51.7699	52.7394	37.9083	23.2816	32.16	34.4845
ENSG00000289697	96.144	17.8503	7.17184	85.3658	17.8667	4.92636
CFH	104.464	22.7185	8.19639	94.8508	22.6311	6.15794
UBE2J1	958.667	774.863	829.884	995.072	856.409	602.247
MT2A	354.069	395.14	328.88	1479.67	2068.96	1363.37
ENSG00000285171	0	0	0	0	0	0
VENTX	0.924462	4.05688	1.02455	0	0	0
ENSG00000283515	0	0	0	0	0	0
E4F1	667.461	707.519	772.51	559.62	550.293	612.1
CUL1	1345.09	1398	1560.39	2491.13	2132.09	3518.65
SPAG7	477.947	533.885	538.913	618.255	587.218	602.247
FUOM	45.2986	77.892	76.8412	75.8807	116.729	92.3692
LRBA	1897.92	1393.94	1341.13	1377.92	1039.84	1050.55
LAMB1	0	0	0	1.72456	0	0
DEPDC4	0	1.62275	0	0.86228	1.19111	1.23159
DLGAP5	21.2626	22.7185	2.0491	2.58684	13.1022	0
CEP63	394.745	396.763	343.224	380.266	388.302	439.677
HSPA4L	0.924462	0	0	2.58684	0	1.23159
RAI14	12.018	3.2455	2.0491	16.3833	7.14666	6.15794
GLDC	4.62231	3.2455	3.07365	23.2816	14.2933	22.1686
VARS2	405.839	410.556	425.188	597.56	603.893	819.007
PPP2R1B	475.173	508.732	483.587	884.7	746.826	1129.37
ATP6V0A4	0	1.62275	2.0491	0.86228	1.19111	1.23159
DBH	5.54677	15.4161	18.4419	0.86228	7.14666	2.46318
TNXB	59.1655	63.2873	36.8838	12.0719	33.3511	16.0107
CLDN6	0	0	0	0.86228	0	0
DNASE2	416.008	435.709	618.827	196.6	221.547	156.412
BET1	224.644	244.224	251.014	262.996	212.018	227.844
DHX40	760.832	613.4	621.901	649.297	647.964	655.205
SIGLEC6	0	0	1.02455	1.72456	0	0
THPO	0	0	0	0	0	0
PAICS	503.832	645.043	585.017	5584.13	5545.81	10131.1
KRTAP5-3	0	0	0	0	0	0
KRTAP5-4	0	0	0	0	0	0
FGFR4	7.39569	1.62275	5.12274	6.89824	11.9111	18.4738
ZNF625-ZNF20	0	0	0	0	0	0
BLOC1S1	166.403	171.2	218.229	195.738	157.227	155.18
MDK	7.39569	8.92513	15.3682	7.76052	8.33778	3.69477
NOL4	0	0	0	0	0	0
MAP7D2	3.69785	0.811375	37.9083	0	1.19111	17.2422
HGSNAT	975.307	985.821	813.492	521.68	705.138	623.184
UFM1	1110.28	1092.92	910.824	3064.54	3070.68	5325.39
RASGRP1	5441.38	3927.06	4171.96	4666.66	4818.04	3918.92
EFHD1	8.32015	22.7185	46.1047	27.593	30.9689	18.4738
UHMK1	3671.96	2894.99	3432.24	3074.89	3154.06	3252.63
TCEA1	1838.75	1926.2	2221.22	2016.01	1849.8	1778.41
ZNF341	84.126	148.482	165.977	38.8026	44.0711	44.3372
KIAA0100	3274.44	3181.4	3576.7	3535.35	3799.64	4134.44
POU5F1	1.84892	0.811375	0	1.72456	0	0
HSD11B1L	10.1691	10.5479	7.17184	5.17368	2.38222	11.0843
ZNF483	593.504	681.555	523.544	116.408	209.636	137.938
GDF5	0	0	0	0	1.19111	0
ZFAND4	199.684	214.203	241.793	155.21	157.227	114.538
ADAM32	0	0	0	0	0	0
FAM98A	403.065	387.026	405.721	1906.5	1725.92	2920.1
IMMP2L	44.3742	45.437	53.2765	37.0781	36.9244	33.2529
CLIC4	107.238	40.5688	46.1047	430.278	296.587	450.762
WDR64	1.84892	0	0	0	0	0
CD46	2355.53	1819.91	1650.55	1364.99	971.946	1220.5
MUTYH	183.968	170.389	200.812	129.342	141.742	146.559
NAXD	599.051	683.178	646.49	306.972	385.92	397.803
TRIM68	338.353	291.284	337.077	163.833	145.316	104.685
ZNF518A	587.958	387.837	380.108	237.127	210.827	225.381
ZNF185	15.7158	29.2095	23.5646	10.3474	10.72	8.62112
C12ORF43	292.13	305.077	326.831	538.925	570.542	709.395
USB1	336.504	318.87	374.985	500.123	493.12	519.731
SLC39A8	1138.94	799.205	582.968	2168.64	2111.84	1645.4
EFEMP2	33.2806	16.2275	10.2455	8.6228	4.76444	17.2422
NSMF	880.087	995.557	766.362	1089.06	1263.77	1635.55
ZNF217	3415.89	3015.88	3629.98	2714.46	3249.35	2434.85
MAGOH	396.594	452.747	455.924	1403.79	1329.28	2216.86
TMF1	1636.3	1256.01	1139.3	2190.19	1469.83	1635.55
ANKAR	35.1295	17.8503	28.6874	12.9342	8.33778	7.38953
ZC2HC1C	1.84892	4.05688	0	1.72456	1.19111	0
STK16	159.007	153.35	209.008	113.821	126.258	77.5901
FAM171A1	36.9785	69.7783	109.627	56.9105	111.964	109.611
EIF4E2	743.267	748.088	679.276	822.615	864.746	947.092
KYNU	21.2626	8.92513	7.17184	30.1798	11.9111	7.38953
OVOL3	0	0	0	0	0	0
NABP1	1173.14	1053.17	716.16	2504.06	2559.7	2968.13
CD8A	9271.43	4877.18	4547.97	10731.9	8082.88	4700.97
BPIFA3	0	0	0	0	0	0
ZNF549	269.018	365.119	355.518	254.373	313.262	379.329
ERICH6	0.924462	0	0	1.72456	0	0
NRXN3	0.924462	0	0	0	0	0
IGF2BP1	0	0	0	0	0	0
CBR1	196.91	231.242	332.978	498.398	472.871	953.25
PRR11	32.3562	30.8323	25.6137	27.593	21.44	8.62112
DDT	177.497	313.191	358.592	271.618	412.124	381.793
ACAT1	144.216	166.332	195.689	342.325	250.133	460.614
KLRG1	807.055	718.879	306.34	550.997	495.502	134.243
PRCP	362.389	301.832	443.63	513.057	420.462	407.656
USP7	3296.63	2744.88	2518.34	5656.56	4972.89	7819.36
CT45A2	0	0	0	0	0	0
WNK1	8658.51	6314.93	8491.46	12046.1	10212.6	18316.2
PAFAH1B2	971.609	1019.9	1077.83	1102.86	1131.56	1133.06
DEUP1	0	0	0	0	0	0
ETFBKMT	12.018	17.0389	8.19639	11.2096	7.14666	1.23159
FYN	11043.6	9625.35	8386.96	18693.4	19051.8	27278.5
CLPTM1L	1003.97	958.234	1253.02	1939.27	2163.06	3039.56
ZNF385C	0.924462	1.62275	0	7.76052	2.38222	1.23159
NDUFS7	496.436	603.663	623.95	455.284	552.675	454.456
ARHGEF10L	0.924462	0.811375	1.02455	1.72456	1.19111	1.23159
FIGNL1	356.842	275.056	269.456	372.505	328.747	354.698
BICD2	1335.85	1244.65	1351.38	2065.16	1920.07	2715.65
SVIL	904.123	709.142	598.336	869.179	721.813	1546.88
CAPN1	1191.63	1014.22	1326.79	1038.19	737.298	536.973
ACTL8	0	0	0	0	0	0
SCP2	572.242	640.986	660.834	454.422	445.475	391.645
POLR3H	339.277	412.99	498.955	2097.93	2348.87	4994.09
PLXND1	1796.23	1221.93	658.785	392.338	410.933	107.148
HPS3	428.95	410.556	383.181	122.444	135.787	67.7374
EDRF1	504.756	444.634	421.09	374.23	359.715	484.014
CENPVL2	0	0	0	0	0	0
CDK14	8.32015	4.86825	9.22094	19.8324	15.4844	17.2422
CYP19A1	0	0	0	0	0	0
RHCE	0.924462	2.43413	1.02455	0	0	0
CHORDC1	1856.32	1243.84	886.235	2191.05	1674.7	3383.17
SPDYE1	0	0	3.07365	0	0	0
CLHC1	37.9029	43.0029	13.3191	7.76052	11.9111	2.46318
KMT5B	1013.21	1120.51	1076.8	979.55	968.373	1113.36
GSAP	194.137	130.631	78.8902	91.4017	61.9378	49.2636
TYW5	211.702	215.826	153.682	162.971	177.476	211.833
UGGT1	2270.48	1962.72	2082.91	2084.13	1787.86	2423.77
CYB5RL	73.9569	83.5717	79.9148	28.4553	40.4978	35.7161
GYPC	1283.15	2167.99	1588.05	1237.37	2138.04	928.618
CACNB1	224.644	125.763	102.455	194.013	120.302	98.5271
CCNA1	0	0	0	0	1.19111	1.23159
LGALS8	2260.31	2533.11	2528.59	1617.64	1677.08	1424.95
HEATR1	1327.53	1320.11	1181.3	4578.71	3436.35	8011.49
CTSA	544.508	576.888	807.344	526.853	603.893	570.226
EMX1	0	0	0	0	0	0
PPP2R5D	783.019	869.794	1058.36	383.715	376.391	272.181
PSTPIP2	261.623	84.383	85.0375	381.99	150.08	275.876
FCMR	6299.28	9077.67	7362.41	2366.96	4328.5	2543.23
MATN4	0	0.811375	0	0.86228	0	1.23159
PTPRD	6.47123	0	0	0	1.19111	0
PABPC3	2637.49	3451.59	3009.1	3140.43	3836.57	3422.59
EIF2AK2	1024.3	691.292	690.546	919.191	633.671	434.751
FEZF2	0	0	0	0	0	0
TSBP1	0	0	0	0	0	0
AAMDC	12.9425	17.8503	21.5155	10.3474	17.8667	6.15794
TRIM69	269.018	164.709	262.284	715.693	694.418	695.848
EXO5	201.533	247.469	301.217	194.013	222.738	230.307
CD44	17915.1	24116.5	29966	75602.2	60366.7	83063.3
FCRL3	527.868	258.017	202.861	501.847	275.147	257.402
NOX4	0	0	0	0	0	0
FCRL2	5.54677	1.62275	1.02455	4.3114	2.38222	0
B3GNT7	17.5648	16.2275	16.3928	19.8324	17.8667	13.5475
CAPRIN1	3096.02	3062.94	3123.85	7100.02	5610.13	9363.77
FCRL5	15.7158	13.7934	9.22094	10.3474	4.76444	17.2422
FGG	0	0	0	0	0	0
ESRRG	0	0	0	0	0	0
TASOR	1770.34	1598.41	1589.08	1646.96	1395.98	1900.34
KCNK2	0	0	0	0	0	0
MAP3K4	1638.15	1360.68	1061.43	1129.59	793.28	715.553
ENSG00000268163	0.924462	1.62275	2.0491	0.86228	0	1.23159
PPEF1	2.77338	1.62275	1.02455	0	2.38222	1.23159
TDP1	611.994	700.217	788.902	666.543	827.822	1049.31
KIAA1109	3288.31	1952.98	1665.92	1375.34	1088.68	839.944
SRPK3	0	0.811375	0	0	0	0
SDR42E2	3.69785	2.43413	2.0491	0.86228	3.57333	0
PPM1F	477.947	513.601	548.134	433.727	416.889	621.952
MRPL52	163.63	203.655	193.64	425.104	509.795	581.31
CHL1	0	1.62275	1.02455	1.72456	0	0
MED31	79.5037	118.461	122.946	90.5394	88.1422	151.485
ASB13	62.8634	117.649	214.131	31.9044	63.1289	32.0213
GHR	0.924462	0	0	0	0	0
SAP130	620.314	451.936	528.667	380.266	284.675	300.508
CTSF	111.86	90.0627	88.1112	42.2517	46.4533	18.4738
HSPA9	3610.95	3351.79	2792.92	14229.4	11620.5	21609.5
PCSK6	2.77338	4.05688	2.0491	0	3.57333	0
TGFA	162.705	177.691	169.051	47.4254	100.053	33.2529
TRIM4	1131.54	1070.2	1203.84	717.417	643.2	536.973
ST6GALNAC1	29.5828	42.1915	43.031	7.76052	21.44	7.38953
NOXO1	2.77338	3.2455	1.02455	0	1.19111	0
ATXN7	2862.13	2291.32	2137.21	1288.25	1356.68	1929.9
DERPC	407.688	464.107	595.263	442.35	458.578	450.762
SPI1	97.9929	46.2484	27.6628	55.1859	14.2933	17.2422
RPS18	35846	52004.3	62035.4	45956.1	64281.9	52420.1
SPINT2	274.565	447.879	571.698	718.28	759.929	697.079
OR4F17	0	0	0	0	0	0
SNRK	3060.89	2950.16	2968.12	1640.92	1816.44	1144.15
ACR	0	0	0	0	0	0
IL5RA	25.8849	2.43413	7.17184	63.8087	21.44	16.0107
SLC5A9	0	0	0	0	0	0
ACTL6A	348.522	395.14	425.188	720.004	695.609	1137.99
CLDN5	3.69785	3.2455	0	3.44912	1.19111	0
CLN6	110.935	169.577	124.995	835.55	1027.93	1662.65
BTBD8	68.4102	44.6256	46.1047	11.2096	10.72	8.62112
NREP	29.5828	91.6854	25.6137	17.2456	63.1289	8.62112
FGR	710.911	79.5148	101.43	176.767	23.8222	18.4738
ENSG00000283228	0	0	0	0	0	0
ZNF414	198.759	249.904	260.235	101.749	123.876	75.1269
DCP2	1657.56	1658.45	1424.12	991.622	1200.64	573.92
KMT5C	186.741	208.523	215.155	33.6289	55.9822	32.0213
SACM1L	2409.15	1615.45	1239.7	1731.46	1185.16	1038.23
RBSN	832.015	806.507	650.588	260.409	301.351	176.117
CEP135	477.947	443.822	446.703	398.374	325.173	472.93
NHS	6.47123	4.86825	15.3682	8.6228	8.33778	19.7054
STAG3	26.8094	55.1735	18.4419	7.76052	22.6311	23.4002
CCDC88C	4614.91	3986.29	4211.92	2366.96	2296.46	1856
KLK4	0	0	0	0	0	0
SUSD4	149.763	174.446	134.216	49.15	78.6133	51.7267
PXMP4	115.558	180.125	194.664	43.114	46.4533	24.6318
ENSG00000285708	952.195	1106.72	1404.66	2022.91	2342.91	3014.93
ANO4	0	0	0	0.86228	0	0
PRSS51	0	0	0	0	0	0
DBNDD1	3.69785	5.67963	24.5892	6.03596	9.52889	6.15794
VAPB	574.091	615.834	662.883	777.777	734.915	995.124
INTS11	917.99	1066.15	905.701	1174.43	1228.04	1633.09
ADGRA2	5.54677	4.05688	1.02455	6.03596	1.19111	6.15794
CEP104	722.005	679.932	690.546	913.155	881.422	1046.85
IMPA1	493.663	404.876	335.027	657.92	495.502	585.005
AP1G1	1975.57	1584.62	1409.78	1687.48	1300.69	1525.94
POLRMT	1708.41	1822.35	1913.86	1316.7	1214.93	1931.13
GNL3L	1264.66	1292.52	1178.23	2508.37	2136.85	3728.02
PPP5C	397.519	411.367	429.286	882.975	943.36	1384.31
APLP1	1.84892	0.811375	5.12274	0.86228	0	1.23159
RNF167	1258.19	1353.37	1700.75	1319.29	1347.15	1178.63
TSPAN31	233.889	410.556	401.623	327.667	561.013	453.225
RSL1D1	3281.84	4623.22	4459.86	9185.87	10978.5	13814.7
ENSG00000256591	0	0	0	0	0	0
LNPK	549.13	405.688	444.654	280.241	281.102	158.875
NLRP12	0	2.43413	1.02455	0	0	0
PGAP6	1054.81	1234.1	1783.74	944.197	1085.1	883.049
ITGA1	635.105	683.178	623.95	373.367	343.04	257.402
PHB1	738.645	1088.87	1034.79	2978.32	3436.35	5043.36
SF3A1	3544.39	3193.57	3526.5	3881.99	3484	4765.02
CCDC7	40.6763	34.0778	21.5155	14.6588	22.6311	16.0107
SRSF7	2797.42	2502.28	1739.68	7352.66	6540.39	13099.2
RERE	1648.32	1531.07	2157.7	962.305	924.302	1000.05
PITX3	0	0	0	0.86228	0	1.23159
CARF	162.705	173.634	146.51	37.9403	48.8355	17.2422
ZDHHC15	5.54677	1.62275	5.12274	4.3114	2.38222	1.23159
SSR4	1431.99	1623.56	1906.69	2007.39	2282.17	2376.97
LSR	881.936	1210.57	1411.83	502.709	634.862	604.71
PLEKHJ1	466.853	602.04	670.055	485.464	544.338	516.036
ENSG00000282988	3.69785	4.05688	2.0491	1.72456	1.19111	2.46318
CKLF	153.461	185.805	263.309	219.881	279.911	230.307
XG	0	0.811375	0	0.86228	0	0
FBXL16	208.004	232.053	304.291	43.9763	71.4666	39.4108
CHRNA1	0	0.811375	0	0.86228	0	0
ANO7	0.924462	7.30238	1.02455	3.44912	3.57333	7.38953
CLDN25	0	0	0	0	0	0
ZNF791	938.329	924.968	736.651	448.386	501.458	342.382
MACF1	8224.01	5621.21	5511.05	9009.97	6103.25	7857.54
LRRC8E	0	0	0	0	0	0
ARIH2	1678.82	1849.94	1774.52	1693.52	1705.67	2067.84
GORASP1	287.508	317.248	377.034	134.516	167.947	77.5901
ZNF333	204.306	172.012	172.124	145.725	85.76	108.38
TUBA3C	0	0	0	0	1.19111	0
PDPR	1641.84	1005.29	935.413	928.676	686.08	620.721
SPATA31D1	0	0	0	0	0	0
PFAS	260.698	334.287	244.867	882.975	867.129	1670.03
OSBPL1A	19.4137	10.5479	6.14729	22.4193	11.9111	8.62112
ID1	0.924462	0	1.02455	11.2096	16.6756	25.8634
ENSG00000283580	0	0	0	0	0	0
MAN2C1	1036.32	1313.62	768.412	442.35	453.813	474.162
EOLA1	348.522	494.128	311.463	261.271	445.475	316.518
CENPA	5.54677	8.92513	2.0491	3.44912	13.1022	2.46318
FLII	2716.99	2559.08	3330.81	2543.73	2254.77	2436.08
SKA2	201.533	170.389	266.383	92.264	122.684	64.0426
PSCA	0	0.811375	0	0.86228	0	0
INTS3	669.31	632.873	506.127	635.501	485.973	573.92
RDH13	61.0145	38.1346	85.0375	95.7131	44.0711	181.044
RPF2	151.612	221.505	235.646	2088.44	2196.41	4090.11
PCGF6	158.083	188.239	171.1	87.9526	115.538	118.233
TPD52L1	0	0.811375	0	0.86228	3.57333	8.62112
GPNMB	3.69785	4.05688	7.17184	1.72456	2.38222	2.46318
ZFAND6	758.983	698.594	693.619	747.597	737.298	816.543
FAM214B	113.709	109.536	176.222	40.5272	33.3511	38.1793
M6PR	2600.51	3125.42	3648.42	3245.62	3812.75	3821.62
GALNTL5	0	0	0	0	0	0
THBS1	1503.17	687.235	326.831	221.606	206.062	119.464
YPEL3	1747.23	2422.77	2687.39	411.308	719.431	379.329
ABAT	147.914	135.5	120.897	181.941	96.48	104.685
CEP85L	1108.43	986.632	1011.23	1368.44	1089.87	1229.13
LUC7L	1292.4	1488.87	841.154	1101.99	1093.44	1629.39
TMEM26	0	0	0	0	0	0
BCL6	1445.86	1089.68	930.29	1244.27	757.546	900.292
PCBP4	175.648	107.913	181.345	94.8508	86.9511	49.2636
EZH1	1964.48	1918.9	1714.07	722.591	701.564	596.089
ACP5	132.198	206.089	370.887	62.9465	73.8489	56.6531
FAM120C	116.482	92.4968	118.848	92.264	61.9378	76.3585
SCG5	0	0	0	0	0	0
IPO11	207.079	204.467	221.303	425.966	421.653	667.521
CCDC78	12.018	13.7934	3.07365	0.86228	5.95555	0
APOA2	0	0	0	0	0	0
KCNAB2	2189.13	1793.14	2127.99	1620.22	1573.46	1642.94
R3HCC1	270.867	329.418	380.108	301.798	320.409	278.339
DMTN	92.4462	43.8143	68.6448	68.9824	44.0711	29.5581
LZTS1	293.054	25.964	14.3437	93.1263	3.57333	3.69477
CENATAC	269.943	248.281	197.738	103.474	90.5244	87.4428
TBXAS1	58.2411	64.91	58.3993	62.9465	58.3644	30.7897
SLC18A1	0	0	0	0	0	0
RSBN1	1480.99	1402.06	1550.14	1325.32	1172.05	1017.29
GPC3	0.924462	1.62275	0	0	4.76444	1.23159
ZNF575	54.5432	33.2664	106.553	24.1438	36.9244	11.0843
TBCE	208.004	274.245	235.646	186.253	194.151	166.265
NFIB	0.924462	0.811375	0	0.86228	0	0
HDDC3	109.086	178.503	173.149	156.073	238.222	156.412
VGLL4	868.994	778.109	761.24	671.716	633.671	690.921
MSTO1	411.385	423.538	384.206	753.633	742.062	1109.66
TGIF2	894.879	783.789	813.492	1660.75	2216.66	2305.53
GNPTAB	1457.88	1175.68	1427.2	1665.06	838.542	811.617
AMMECR1L	713.684	583.379	621.901	1277.04	1073.19	1682.35
DOCK9	1586.38	1640.6	2070.61	1351.19	1437.67	1413.86
ZC3H14	718.307	664.516	611.656	534.614	495.502	594.857
DIO2	0	0	0	0	0	0
MID1IP1	1167.6	1287.65	1830.87	1575.39	2322.67	2197.15
CASP3	526.943	550.112	520.471	719.142	638.435	509.878
RAB28	199.684	212.58	275.604	245.75	228.693	225.381
CUX1	867.145	652.346	633.171	791.573	734.915	682.3
FAM83A	0	0	0	0	0	0
MED30	268.094	215.826	252.039	296.624	289.44	231.539
FBXO24	6.47123	5.67963	6.14729	0	1.19111	0
ENSG00000226490	0	0	0	0	0	0
USP47	2793.72	2439.81	2187.41	2268.66	2169.01	2152.82
SUGP2	1992.21	1598.41	1143.4	806.232	688.462	835.017
DDB1	2847.34	2675.1	3199.67	5734.16	4293.95	7460.97
SCARF1	24.9605	6.491	3.07365	67.2579	28.5867	11.0843
APBB2	3.69785	3.2455	1.02455	6.89824	2.38222	6.15794
SNTB2	466.853	249.904	322.733	269.031	184.622	257.402
TMED8	593.504	487.637	654.687	383.715	447.858	504.951
NECTIN3	169.176	147.67	162.903	164.696	184.622	199.517
ANP32D	1.84892	0	0	0.86228	0	0
GABARAPL2	623.087	841.396	940.536	558.758	677.742	678.606
CCDC169	0.924462	0	0	0	0	0
PLA2G4B	252.378	243.413	127.044	48.2877	47.6444	33.2529
PDK2	242.209	181.748	228.474	69.8447	84.5689	44.3372
NWD2	0	0	0	0	0	0
KLF7	715.533	1303.07	1578.83	549.273	695.609	550.52
ATXN7L3	1471.74	1587.05	1855.46	2283.32	2102.31	2433.62
HABP2	0	0	0	0	0	0
SPDYE8	0	0	0	0	0	0
PCED1A	325.41	289.661	229.499	133.653	153.653	114.538
C2ORF74	87.8239	172.823	149.584	48.2877	77.4222	30.7897
PNPO	192.288	306.7	294.045	467.356	605.084	684.763
LIG4	429.875	439.765	389.329	745.01	607.467	810.386
SLC43A3	279.187	248.281	327.856	6885.31	6302.17	10672.9
TUBGCP6	2325.95	1920.53	1470.23	871.765	740.871	814.08
MACROH2A1	1364.51	1738.78	1638.25	1721.97	2157.1	2097.4
SH3BGR	7.39569	3.2455	3.07365	1.72456	4.76444	3.69477
DCUN1D4	457.609	421.915	317.61	601.872	539.573	783.291
NR2C2	2501.59	2101.46	1833.94	1001.97	840.924	597.321
LRP8	275.49	379.724	343.224	440.625	541.955	523.425
INAVA	3.69785	1.62275	11.27	0	1.19111	3.69477
GARIN1B	0	0	0	0	0	0
WDR83OS	212.626	270.999	300.193	311.283	353.76	317.75
CBWD3	87.8239	82.7603	86.0621	229.367	256.089	453.225
MSANTD3	156.234	210.146	205.934	84.5035	160.8	49.2636
UPRT	233.889	269.377	249.99	300.936	294.204	357.161
MEIKIN	0	0	0	0	0	0
DGKG	0	0	1.02455	0.86228	0	0
RNF111	910.595	812.998	824.762	711.381	661.067	695.848
TLE3	3116.36	4534.78	6549.94	3456.88	4126.01	5963.35
FETUB	0	0	0	0	0	0
LZTR1	710.911	507.921	444.654	308.696	232.267	301.739
BZW1	3025.76	2930.69	2782.67	11083.8	9708.74	14216.2
ZNF839	311.544	338.343	255.113	123.306	153.653	131.78
KIFC2	413.234	316.436	278.677	125.893	108.391	130.548
MKLN1	1819.34	1569.2	1277.61	1089.06	964.8	1080.1
KHDRBS2	0.924462	0	0	0.86228	0	0
KCNJ3	0	0	0	0	0	0
CHD4	4825.69	4216.72	3652.52	10813	7941.14	12634.9
SYP	9.24462	30.0209	10.2455	20.6947	15.4844	17.2422
SEC14L3	0	0	0	0	0	0
CACNA2D1	0	0	0	0	0	0
DAP3	1342.32	1828.03	1992.75	1768.54	2135.66	2445.94
ASPSCR1	140.518	169.577	153.682	134.516	195.342	184.738
MAB21L1	0	0	0	0	0	0
TMEM275	0	1.62275	1.02455	0	0	0
CDCA7	95.2195	98.1764	78.8902	38.8026	54.7911	39.4108
GPN3	167.328	174.446	188.517	344.05	337.084	449.53
SCAF11	4750.81	4009.01	3819.52	3131.8	2535.87	2847.43
GCHFR	139.594	249.092	322.733	37.9403	76.2311	38.1793
PICK1	174.723	159.03	150.609	168.145	166.756	251.244
RAB7B	0.924462	4.86825	2.0491	5.17368	1.19111	0
MMS22L	95.2195	88.4399	98.3567	55.1859	45.2622	68.969
TEF	181.194	201.221	157.78	87.0903	103.627	96.0639
CTC1	2228.88	2189.09	2103.4	1061.47	998.151	937.239
RGS20	0	0	0	0	0	0
SNAPC1	140.518	116.838	134.216	581.177	682.506	981.576
ZFP36	4516.92	6052.05	7102.17	9592.01	14662.6	11551.1
SIRPB2	0	1.62275	0	0	0	0
ENSG00000260729	0	0	0	0	0	0
SMIM10L1	362.389	498.184	554.281	505.296	564.587	596.089
CSF3R	46.2231	27.5868	7.17184	26.7307	9.52889	3.69477
SPOCK2	27157.9	24626.1	24926.2	8737.49	10132.8	5297.06
FIBP	208.004	251.526	314.536	269.894	364.48	268.486
GON4L	1948.77	1959.47	1792.96	1577.11	1490.08	1543.18
MAP3K9	360.54	212.58	255.113	224.193	117.92	200.749
ZNF580	278.263	339.155	253.064	341.463	328.747	312.824
OGFOD2	155.31	172.012	186.468	71.5693	70.2755	60.3479
AK4	20.3382	8.11375	13.3191	141.414	100.053	109.611
PLXNC1	741.418	408.933	419.04	482.877	331.129	226.612
CCNB1IP1	332.806	446.256	515.348	394.062	520.515	458.151
CLUAP1	188.59	314.814	340.15	119.857	141.742	121.927
GEN1	83.2015	55.9849	52.252	89.6772	53.6	71.4322
CARS1	864.372	882.776	801.197	2584.25	2054.67	2842.51
CASP10	673.933	628.816	541.986	1008.87	761.12	545.594
ZBTB40	2015.33	1778.53	1838.04	1105.44	1017.21	1378.15
HMGA2	2.77338	4.86825	2.0491	6.03596	2.38222	1.23159
RING1	966.062	1114.83	1123.93	1320.15	1378.12	1597.37
DNASE1	508.454	580.133	508.176	150.037	146.507	104.685
GRK6	1251.72	1619.51	1672.06	1010.59	1255.43	695.848
DDX11	171.95	542.81	606.533	51.7368	259.662	418.74
MORN4	7.39569	12.1706	13.3191	6.03596	1.19111	1.23159
GATA4	0	0	0	0	0	0
BRSK2	11.0935	4.05688	8.19639	10.3474	14.2933	9.85271
PDE10A	0	0.811375	0	0	0	0
EDNRB	0	0	0	0	0	0
DGAT1	549.13	469.786	493.832	402.685	418.08	370.708
TRIM25	785.792	579.322	568.625	1120.96	783.751	1320.26
ENSG00000289761	0	0	0	0	0	0
NTRK1	5.54677	9.7365	2.0491	8.6228	13.1022	4.92636
CINP	105.389	184.182	177.247	223.331	277.529	261.097
ENSG00000272741	0	0	0	0	0	0
HMGN1	2854.74	3538.41	3643.3	2632.54	3688.87	2827.73
WNT2B	8.32015	9.7365	15.3682	4.3114	0	2.46318
ARHGAP21	407.688	428.406	863.695	386.302	264.427	376.866
SCRN1	195.061	215.826	104.504	75.8807	86.9511	17.2422
ZNF620	31.4317	36.5119	26.6383	43.9763	47.6444	29.5581
SUMO1	1003.04	1261.69	1089.1	1849.59	2278.59	2465.64
PON1	0	0	0	0	0	0
CYB5B	850.505	807.318	854.474	1187.36	968.373	987.734
FAU	8198.13	11248.1	13891.9	12103.8	16750.6	15436.7
PLEC	11830.3	17722.1	11718.8	2488.54	4265.37	3051.88
ARHGAP39	3.69785	2.43413	7.17184	13.7965	3.57333	7.38953
CFAP61	0	0	0	0	0	0
NSUN6	203.382	305.077	163.928	199.187	203.68	211.833
RAB40B	22.1871	12.1706	28.6874	20.6947	22.6311	20.937
ARPP19	2204.84	1866.97	1884.15	3562.08	3199.32	3379.48
EEF1B2	7811.7	11166.1	13606	13586.1	18517	18598.2
INKA2	15.7158	20.2844	18.4419	32.7667	20.2489	24.6318
CFAP300	0	0	0	0	0	0
HPN	0	0	0	0	0	0
TRIM39	530.641	520.903	465.145	340.601	391.875	371.94
ELMO3	45.2986	61.6645	47.1292	28.4553	34.5422	32.0213
DPRX	0	0	0	0	0	0
EDAR	187.666	429.218	453.875	66.3956	195.342	55.4215
HSPA12A	5.54677	2.43413	4.09819	0	1.19111	0
ENSG00000262302	0	0	0	0	0	0
TIMP1	482.569	775.675	758.166	536.338	767.075	418.74
OR1J1	0	0	0	0	0	0
GLS2	47.1475	59.2304	106.553	23.2816	34.5422	33.2529
RALGPS1	75.8059	34.0778	29.7119	22.4193	20.2489	11.0843
SNAP23	761.756	759.447	775.583	694.998	590.791	570.226
NOL8	855.127	855.19	712.061	1412.42	1251.86	1890.49
ARF3	1925.65	1766.36	2492.73	2200.54	2169.01	1942.22
SLC29A2	103.54	112.781	89.1357	67.2579	76.2311	146.559
NME6	488.116	378.912	418.016	350.086	264.427	236.465
ACP6	178.421	243.413	111.676	56.0482	65.5111	35.7161
EIF3M	1782.36	2430.88	2224.3	4155.33	4174.84	6024.93
ODF2L	1013.21	663.705	483.587	298.349	217.973	225.381
NACC1	705.364	583.379	743.822	1652.99	1091.06	1448.35
LY6K	0	0	0	0.86228	0	0
XRN1	2907.43	1991.93	2204.83	2050.5	1375.73	1445.89
RBPMS	6.47123	4.86825	1.02455	2.58684	1.19111	0
OGG1	77.6548	87.6285	61.4729	65.5333	36.9244	35.7161
SSX5	0	0	0	0	0	0
FOXRED2	25.8849	30.0209	34.8347	62.9465	71.4666	139.17
GSTM2	90.5972	150.916	119.872	31.0421	114.347	73.8953
NEMP2	230.191	291.284	437.482	266.445	340.658	282.034
SF3B1	13654.3	10911.4	8700.47	8078.7	6270.01	7872.32
LIPC	0	1.62275	1.02455	0	3.57333	0
CGNL1	0	0	0	0	0	0
CACNA1H	30.5072	40.5688	27.6628	20.6947	23.8222	34.4845
UPF3B	594.429	660.459	388.304	450.973	425.227	415.045
BNC2	26.8094	3.2455	4.09819	21.557	2.38222	3.69477
VPS39	1440.31	1385.83	1279.66	660.507	876.658	572.689
OR13F1	0	0	0	0	0	0
PSMD9	330.957	412.99	413.918	557.033	665.831	887.976
MOCS2	367.011	463.295	458.998	237.989	381.155	284.497
OPN1LW	0	0	0	0	0	0
IMPG1	0	0	0	0	0	0
EDN3	11.0935	8.11375	1.02455	0.86228	2.38222	1.23159
OR10J1	0	0	0	0	0	0
DNPEP	513.076	504.675	564.526	1406.38	1287.59	2014.88
KPNA2	656.368	574.454	488.71	3293.91	2438.2	4399.24
ACOXL	3.69785	9.7365	20.491	6.03596	17.8667	36.9477
ENSG00000285566	0	0	0	0	0	0
SEMA4A	61.0145	21.9071	54.3011	78.4675	79.8044	84.9796
DNAH9	0	0	0	0	0	0
LAMTOR3	321.713	380.535	393.427	618.255	616.995	903.986
CDC42BPB	136.82	83.5717	184.419	125.031	100.053	135.475
NUSAP1	50.8454	48.6825	33.8101	25.8684	36.9244	50.4951
PF4V1	0	0	0	0	0	0
CSGALNACT1	613.843	786.223	1157.74	316.457	569.351	424.898
SNX9	2535.8	3223.59	2490.68	3612.09	5666.11	5799.55
AGAP6	131.274	164.709	96.3076	77.6052	77.4222	94.8323
POLR2J3	591.655	713.199	425.188	144.863	125.067	242.623
UBAP2L	1972.8	2025.19	1935.37	3076.62	2855.09	4133.21
SELENON	376.256	705.085	1100.37	300.074	624.142	498.794
CDC14A	1107.51	911.174	721.282	870.903	1112.5	634.268
CLIP2	135.896	62.4759	71.7184	136.24	91.7155	40.6424
SGMS1	376.256	379.724	442.605	397.511	447.858	480.32
FXYD3	0	0	0	0	0	0
GRHL3	0	0	1.02455	0	0	0
FICD	95.2195	98.1764	109.627	196.6	98.8622	157.643
SSU72P5	0	0	0	0	0	0
ZNF160	648.972	572.831	427.237	316.457	192.96	166.265
TMEM208	203.382	215.826	224.376	626.878	714.666	863.344
WDR7	619.389	515.223	698.742	585.488	466.915	750.038
TSPAN3	409.537	502.241	579.895	419.931	445.475	495.099
ALDH7A1	14.7914	4.86825	3.07365	11.2096	7.14666	1.23159
DMRTA2	0	0	0	0	0	0
ACOT7	99.8419	75.4579	90.1603	237.989	140.551	153.949
RPL30	21156.3	30411.2	37950.3	25107.9	37346.1	29119.7
NLGN3	36.054	59.2304	36.8838	25.8684	21.44	39.4108
RBFA	127.576	159.841	193.64	207.81	242.987	368.245
IFIT5	605.522	305.077	676.202	826.927	526.471	1120.75
CYP1B1	49.9209	24.3413	62.4975	40.5272	19.0578	16.0107
POLR2M	713.684	746.465	938.487	469.081	595.555	439.677
CEP76	118.331	129.009	155.731	106.06	101.244	112.075
KCNMA1	1.84892	0	1.02455	0	2.38222	0
AMIGO3	16.6403	14.6048	15.3682	19.8324	8.33778	23.4002
CEP192	806.131	611.777	673.128	346.637	315.644	257.402
FAM90A3P	0	0	0	0	0	0
KLHL23	17.5648	8.11375	12.2946	56.9105	47.6444	33.2529
YPEL4	198.759	301.02	225.401	18.9702	48.8355	18.4738
OR4D11	0	0	0	0	0	0
MRPL19	463.155	460.861	557.354	800.196	783.751	972.955
CENPK	195.986	32.455	38.9329	89.6772	20.2489	23.4002
NEK11	17.5648	9.7365	7.17184	1.72456	14.2933	4.92636
ZFP30	125.727	202.844	212.082	47.4254	100.053	68.969
PRY	1.84892	1.62275	0	0	0	0
RANGAP1	3879.04	3716.1	3878.94	5248.7	5016.96	6745.41
NPTN	421.555	369.176	561.453	842.448	765.884	1173.7
FGGY	11.0935	8.92513	5.12274	5.17368	15.4844	7.38953
TTC9C	287.508	380.535	297.119	254.373	279.911	182.275
IL17D	3.69785	0	0	2.58684	1.19111	2.46318
GRB2	2692.03	2735.96	3008.07	3191.3	3189.79	4305.63
MEFV	3.69785	4.05688	2.0491	4.3114	2.38222	0
ATP6AP2	1308.11	1379.34	1949.72	1507.27	1554.4	1623.23
OR6C74	6.47123	0	0	0	1.19111	0
ARHGAP20	3.69785	0.811375	2.0491	3.44912	5.95555	4.92636
ATAD2B	904.123	714.822	635.22	369.056	391.875	323.908
TMEM214	855.127	740.786	764.313	1013.18	845.689	869.502
RTEL1	183.968	110.347	95.283	111.234	57.1733	78.8217
KCNK4	0	2.43413	0	0	0	0
BTN3A1	4253.45	2602.89	2583.91	1098.55	778.986	587.468
LELP1	0	0	0	0	0	0
ASB2	85.0505	272.622	72.743	12.9342	51.2178	17.2422
NDRG4	10.1691	20.2844	3.07365	6.03596	16.6756	2.46318
OPHN1	97.0685	107.913	45.0801	20.6947	11.9111	22.1686
VPS9D1	152.536	147.67	87.0866	62.9465	63.1289	67.7374
SKP1	1586.38	1964.34	2368.76	2020.32	2316.71	2586.34
SLC16A10	194.137	315.625	240.769	53.4614	111.964	83.748
ENSG00000167807	0	0	0	0	0	0
UPP1	555.601	890.079	1119.83	1026.11	1430.52	1184.79
CHD5	0	3.2455	0	0	0	2.46318
INVS	284.734	262.886	268.432	172.456	195.342	112.075
SERPINA12	0	0	0	0	0	0
NUDT13	23.1115	24.3413	29.7119	18.1079	3.57333	2.46318
ARMC9	12.9425	6.491	5.12274	2.58684	5.95555	14.7791
HDGFL3	150.687	268.565	89.1357	461.32	988.622	240.16
BUB3	2086.51	1851.56	1744.81	2085.86	1769.99	2415.15
FGF8	0	0	0	0.86228	0	0
PIGU	152.536	167.143	151.633	219.881	216.782	250.013
FEM1C	647.123	563.094	647.515	676.028	565.778	576.384
FAM172A	277.338	187.428	224.376	151.761	171.52	120.696
COMMD10	136.82	193.107	184.419	156.935	172.711	179.812
MMP21	1.84892	0	4.09819	0	2.38222	0
S100A10	1578.06	1556.22	1897.46	1853.9	1604.43	1357.21
TCHHL1	0	0	0	1.72456	0	0
MIB2	281.961	487.637	448.752	281.103	433.564	445.835
HRNR	0	0	0	0	0	0
BLNK	24.9605	11.3593	10.2455	36.2158	16.6756	59.1163
CCDC17	9.24462	14.6048	14.3437	8.6228	9.52889	13.5475
PIGL	99.8419	134.688	107.578	68.9824	71.4666	93.6008
RBM5	4398.59	4197.24	2872.83	1947.89	1454.35	1750.09
SAE1	872.692	1282.78	1621.86	1114.07	1397.17	1133.06
ADPRHL1	1.84892	0.811375	1.02455	0.86228	1.19111	1.23159
ZDHHC6	630.483	631.25	478.464	618.255	702.755	838.712
ERCC4	195.986	167.955	241.793	156.935	116.729	112.075
ZNF836	214.475	212.58	215.155	119.857	145.316	108.38
EXOC6B	207.079	172.012	123.97	171.594	156.036	102.222
MXRA8	34.2051	25.964	3.07365	12.0719	21.44	11.0843
CDK7	159.007	176.068	198.762	341.463	360.907	503.72
HOXA9	12.018	3.2455	11.27	4.3114	5.95555	4.92636
GDF9	2.77338	22.7185	17.4173	6.03596	1.19111	3.69477
TCEA2	112.784	124.14	106.553	75.8807	126.258	51.7267
ILK	1015.98	877.097	973.321	1143.38	818.293	559.141
COASY	603.673	611.777	651.613	503.572	418.08	437.214
PCOLCE	16.6403	6.491	7.17184	2.58684	1.19111	1.23159
KLHL21	1593.77	1349.32	1757.1	2260.9	2207.13	6093.9
MIS18BP1	613.843	461.673	404.697	215.57	196.533	142.864
PPM1A	1686.22	1455.61	1572.68	1312.39	1182.77	1245.14
GNGT2	72.108	65.7214	53.2765	50.8745	28.5867	25.8634
B4GALNT2	2.77338	0	0	1.72456	0	0
RNPS1	2345.36	2698.63	2816.48	5960.08	6909.63	8952.42
RBM27	1083.47	1021.52	979.469	1545.21	1386.45	2050.6
CRYL1	79.5037	77.0807	82.9884	39.6649	42.88	27.095
TPCN1	335.58	324.55	353.469	153.486	146.507	253.707
DDX6	7098.02	6140.49	6951.56	6947.39	5502.93	7550.87
GRIA1	1.84892	0	0	0	0	0
TMEM234	50.8454	82.7603	55.3256	27.593	28.5867	14.7791
SPRY3	49.9209	25.964	27.6628	12.9342	7.14666	11.0843
HSFY2	0	0	0	0	0	0
NIPA2	757.134	688.046	767.387	2261.76	2458.45	3516.19
MED25	536.188	522.526	554.281	294.9	347.804	226.612
C17ORF58	8.32015	3.2455	6.14729	271.618	178.667	581.31
CYB5R3	913.368	933.082	1013.28	1208.05	1241.14	1177.4
INTS14	484.418	477.089	537.888	828.651	865.938	1028.38
MED1	1698.24	1508.35	1717.14	3268.04	2907.5	4758.86
AGAP2	1730.59	1619.51	1506.09	1016.63	926.684	604.71
PES1	746.041	882.776	881.112	4210.51	4204.62	7302.09
RBM39	5503.32	5185.5	3483.47	4830.49	4398.77	6318.05
RCN1	103.54	73.8352	53.2765	582.039	525.28	864.575
MFSD14A	542.659	515.223	554.281	1361.54	1440.05	1641.71
USP39	930.933	930.647	1011.23	1070.09	1061.28	1310.41
RNF44	2263.08	2318.91	2306.26	1326.19	1456.73	1332.58
CDH5	0	0	0	0	0	0
SRP19	541.735	582.567	574.772	1237.37	1075.57	1593.68
SLC49A3	5.54677	4.86825	3.07365	0	3.57333	9.85271
SPDYE4	0	0.811375	0	0	0	0
OR4N4	0	0	0	0	0	0
H1-3	19.4137	17.0389	19.4664	1.72456	10.72	2.46318
H4C6	0	0.811375	6.14729	1.72456	1.19111	0
ABCC10	442.817	324.55	341.175	194.013	167.947	136.706
ENSG00000251537	16.6403	18.6616	25.6137	12.9342	13.1022	23.4002
SLC39A9	718.307	614.211	668.006	625.153	652.729	731.564
CNOT10	419.706	534.696	482.562	426.829	501.458	618.258
DGKA	3710.79	4991.58	4817.43	2252.28	2491.8	1885.56
TSC22D2	966.987	816.244	884.186	1811.65	2140.43	3861.03
ATP6V1G1	1444.01	1862.92	1955.86	1805.62	2203.56	2247.65
LDB3	0	0	0	0	1.19111	0
TAF8	725.702	683.989	672.104	413.895	382.347	279.571
CEP295	625.861	578.511	468.219	183.666	153.653	136.706
BCLAF1	4901.5	3853.22	2999.88	5163.33	3537.6	6263.86
FAM120A	2589.42	2453.6	2720.18	3046.44	3036.14	3758.81
CPSF1	1988.52	1829.65	1247.9	1024.39	940.978	1048.08
TPM1	109.086	109.536	117.823	27.593	21.44	12.3159
SLIT3	2.77338	1.62275	0	0	0	0
CTSW	1946.92	915.231	628.048	1746.12	968.373	415.045
INPP5J	0	2.43413	0	0	0	0
H4C14	36.9785	63.2873	55.3256	23.2816	29.7778	20.937
RHCG	0	0	0	0	0	0
SPRING1	666.537	641.798	870.866	1070.09	1151.8	1214.35
TYW1B	134.971	133.877	212.082	151.761	151.271	288.192
PSMG2	546.357	597.984	596.287	698.447	614.613	795.606
VTA1	577.789	585.813	640.343	801.058	790.898	929.85
CCL14	0	0	0	0	0	0
PTPDC1	53.6188	55.1735	39.9574	34.4912	35.7333	39.4108
ENOX2	173.799	140.368	149.584	148.312	145.316	133.012
CCDC106	38.8274	125.763	123.97	47.4254	46.4533	56.6531
CACNA1S	0	0	0	0	0	0
DEAF1	457.609	546.056	528.667	517.368	742.062	676.142
CBWD5	126.651	123.329	110.651	237.127	252.515	438.446
FAM177A1	549.13	442.2	348.347	650.159	996.96	754.964
CDY1B	0	0	0	0	0	0
CPEB2	295.828	262.886	287.898	148.312	167.947	220.454
C10ORF120	0	0	0	0	0	0
CDH7	0.924462	0	2.0491	0	0	1.23159
TP53I11	391.972	178.503	270.481	454.422	374.009	306.666
ENSG00000124593	0	0	0	0	0	0
ZNF410	506.605	421.915	452.851	948.508	1083.91	1046.85
MARCHF9	1016.91	1228.42	943.609	576.003	700.373	385.487
HNRNPA1	14305.1	18526.1	14743.3	22482.2	23294.6	27623.3
NT5C3A	573.166	647.477	536.864	559.62	587.218	609.637
TRPV2	494.587	380.535	409.819	485.464	323.982	221.686
RARG	581.486	488.448	606.533	376.817	208.444	134.243
CLEC11A	24.9605	30.0209	7.17184	15.521	39.3067	17.2422
SRSF10	2215.93	2183.41	1392.36	4201.89	3779.39	6869.8
TUT4	2269.55	2623.18	2063.44	1144.25	1479.36	1303.02
ATP5MC2	1636.3	2142.03	2392.32	1890.12	2332.19	1548.11
SNRPD2	2163.24	2939.61	3541.86	3327.54	4687.02	4785.95
ZNF75A	215.4	333.475	263.309	230.229	235.84	206.907
DECR2	28.6583	41.3801	32.7856	17.2456	19.0578	25.8634
ARHGAP6	0.924462	0.811375	0	0	3.57333	0
ZNF18	221.871	287.227	222.327	116.408	121.493	94.8323
HACD3	500.134	611.777	675.178	865.729	932.64	1266.07
SEPHS2	887.483	1129.43	1254.05	797.609	859.982	734.027
MON2	1480.99	1167.57	1038.89	968.341	777.795	863.344
MRPL55	285.659	295.341	288.923	162.109	154.844	198.286
SEC62	3334.53	4051.2	3448.63	5001.23	4958.59	5777.38
GUK1	1976.5	2805.74	2642.31	2081.54	3779.39	2452.09
TAGAP	4564.99	3415.89	3164.83	12937.7	14119.4	12666.9
PDYN	0	0	0	0	0	0
KRTAP21-3	0	0	0	0	0	0
RSPH3	59.1655	55.9849	56.3502	27.593	30.9689	40.6424
TTLL1	24.036	38.1346	33.8101	5.17368	8.33778	7.38953
TMPRSS3	12.9425	12.1706	9.22094	58.6351	47.6444	30.7897
RNF185	513.076	605.286	652.638	630.327	609.849	770.975
NDUFAF5	122.953	124.952	105.529	71.5693	88.1422	72.6637
TEX14	5.54677	15.4161	6.14729	7.76052	14.2933	12.3159
TRMT2A	647.123	781.354	801.197	873.49	883.804	1171.24
ZNF235	127.576	150.104	163.928	107.785	104.818	92.3692
BRWD1	2926.85	2202.07	1928.2	1113.2	937.404	1088.72
PLK2	18.4892	48.6825	29.7119	41.3895	58.3644	49.2636
TBCCD1	211.702	201.221	225.401	242.301	238.222	268.486
WLS	1.84892	0	0	0	0	0
MRPS21	587.033	602.852	715.135	608.77	724.195	748.806
ZNF568	178.421	180.125	157.78	129.342	144.124	157.643
EBAG9	351.295	400.008	479.489	357.846	395.449	380.561
NEK3	31.4317	20.2844	11.27	12.0719	21.44	20.937
FGFR1OP2	1447.71	1381.77	1393.39	1884.94	2286.93	1540.72
OR5M8	0	0	0	0	0	0
HYI	77.6548	86.8172	91.1848	51.7368	58.3644	34.4845
TAS2R38	0	0	0	0	0	0
TCEAL7	0	0	7.17184	0	0	0
UTS2B	0	0	0	0	0	3.69477
ETHE1	263.472	349.703	508.176	245.75	322.791	168.728
PRKACA	715.533	760.259	1218.19	507.021	570.542	463.077
C1ORF43	1447.71	1713.62	1869.8	2308.32	2956.34	2973.06
MCTP1	14.7914	15.4161	4.09819	20.6947	57.1733	4.92636
BRD8	1046.49	1015.84	998.935	594.111	552.675	555.447
RIMS2	0	0	1.02455	0	0	1.23159
DPAGT1	246.831	247.469	251.014	361.295	335.893	352.234
CPSF6	1540.15	1506.72	1176.18	1673.69	1488.89	2596.19
NRARP	4.62231	8.92513	4.09819	198.324	197.724	416.277
PTGES3	4037.12	3940.04	3804.15	6554.19	6971.57	9533.73
KIAA1210	0.924462	0	0	0	0	0
CA1	0	0	0	0	0	0
KRBOX4	256.076	273.433	224.376	78.4675	114.347	83.748
CCSER1	6.47123	1.62275	0	0.86228	3.57333	0
SLC27A4	287.508	322.116	278.677	546.686	553.867	653.974
GOLGA6D	0	0	0	0	0	0
GPAA1	398.443	461.673	483.587	484.602	475.253	490.172
GPER1	0	0	0	1.72456	0	1.23159
HAO2	0	0	0	0	0	0
TMEM239	0	0	0	0	0	0
TBC1D32	110.011	64.0986	62.4975	54.3237	39.3067	38.1793
RPP21	166.403	232.053	207.983	211.259	254.898	314.055
MDH2	920.764	1113.21	1241.75	1398.62	1506.76	1376.92
DRD3	1.84892	0	1.02455	0.86228	0	0
ACTG2	0	0	0	0	1.19111	6.15794
ANKRD44	2937.01	2211	2493.75	3727.64	2973.01	4035.92
NUDT1	74.8814	108.724	116.799	138.827	196.533	194.591
MCFD2	729.4	757.825	908.775	972.652	969.564	1149.07
LRRTM4	0	0	0	0	0	0
MOB4	338.353	398.385	312.487	419.068	416.889	485.246
INO80B	322.637	341.589	258.186	493.224	536	615.794
POTEF	0	0.811375	0	0.86228	0	0
PALD1	16.6403	20.2844	25.6137	38.8026	47.6444	25.8634
GLB1L2	68.4102	17.0389	14.3437	63.8087	42.88	107.148
MAP3K3	1774.97	1743.65	1618.79	927.814	919.538	599.784
TLNRD1	538.037	402.442	650.588	2023.77	1941.51	2612.2
ISY1	562.073	681.555	633.171	607.045	707.52	698.311
IL13RA1	10.1691	12.982	7.17184	11.2096	9.52889	4.92636
SLC43A2	96.144	63.2873	50.2029	53.4614	20.2489	20.937
GRM5	0	1.62275	0	0	0	0
CCAR1	2072.64	2038.99	1254.05	1463.29	1486.51	1507.46
CYB561D2	178.421	175.257	161.879	157.797	139.36	142.864
ABTB1	941.102	1027.2	983.567	375.092	520.515	325.139
SHOX2	0.924462	0	0	0.86228	0	0
NCBP2AS2	173.799	189.862	221.303	259.546	348.995	364.55
RBM4	1285	1421.53	1302.2	2121.21	1906.97	2885.61
UACA	3.69785	5.67963	1.02455	0	1.19111	2.46318
PYCARD	190.439	156.595	230.523	83.6412	88.1422	45.5688
OFD1	1492.08	1184.61	1203.84	1105.44	719.431	1125.67
AP1S3	44.3742	16.2275	11.27	158.66	139.36	299.276
SUMF2	1282.23	1303.88	1680.26	1094.23	1091.06	1174.94
FCGR3A	1207.35	119.272	503.053	1277.9	64.32	195.823
OGDH	3560.1	2275.1	2669.97	3048.16	2251.2	1989.02
PACS2	411.385	358.628	392.402	340.601	397.831	316.518
ENSG00000255872	0	0	0	0	0	0
PSMG4	184.892	215.826	242.818	283.69	331.129	480.32
C1ORF112	57.3166	47.0598	40.9819	28.4553	28.5867	30.7897
OR5F1	0	0	0	0	0	0
TNNT1	0	0	0	0	0	0
COX6A1	835.713	1061.28	1060.41	1832.35	2109.46	2500.13
RASA3	5019.83	4008.19	3995.74	2717.91	2766.95	1338.74
NPC2	232.04	220.694	475.391	241.438	229.884	309.129
RUFY1	761.756	744.031	1090.12	876.077	758.738	1113.36
LONRF2	63.7879	64.91	17.4173	5.17368	8.33778	2.46318
ALDH1L1	0	0	0	0	0	0
ZFP1	318.939	307.511	407.77	378.541	433.564	391.645
C8ORF58	85.9749	66.5328	61.4729	68.1201	67.8933	49.2636
BRMS1	624.936	718.879	687.472	701.034	717.049	933.544
SEC23B	911.519	708.331	651.613	1372.75	1230.42	1506.23
CBWD1	119.256	139.557	88.1112	302.66	371.627	461.846
H2BC13	0	1.62275	1.02455	0	0	0
H6PD	814.451	601.229	687.472	481.152	359.715	262.328
COPG2	122.953	131.443	140.363	115.546	88.1422	62.811
SLC4A5	111.86	116.027	104.504	77.6052	55.9822	52.9583
C4ORF17	0	0	0	0	0	0
HNRNPA3	9144.77	8812.35	6983.32	15263.2	14006.3	18318.7
FBXL19	653.594	564.717	608.582	679.477	555.058	612.1
WWOX	94.2951	85.1944	71.7184	83.6412	60.7467	35.7161
POR	817.224	774.863	780.706	738.974	619.378	504.951
NOMO2	1051.11	1183.8	1366.75	1842.69	2096.36	3086.36
PRKAG3	0	0	0	0	0	0
SLC13A1	0	0	0	1.72456	0	1.23159
RDX	546.357	528.205	478.464	615.668	594.364	442.14
ZNF564	309.695	327.796	269.456	134.516	120.302	56.6531
GCFC2	269.018	272.622	225.401	478.566	577.689	731.564
HES7	0.924462	2.43413	0	0	2.38222	3.69477
ELK4	3362.27	3233.33	3722.19	3775.06	3897.31	6072.97
RHOC	283.81	155.784	255.113	406.134	208.444	130.548
SELL	5405.33	7445.99	7893.12	11032	14327.9	17438.1
ANKLE2	1503.17	1730.66	1441.54	4178.61	3936.62	6318.05
TXNRD1	945.724	1217.06	1230.48	4539.91	5288.53	8403.13
DGAT2	2.77338	9.7365	3.07365	27.593	35.7333	61.5794
ARHGEF3	2747.5	2030.87	3019.35	4895.17	4181.99	5534.76
C1GALT1C1L	0	0	0	0	0	0
CFAP91	0	1.62275	0	0.86228	1.19111	1.23159
RBM3	2689.26	3652.81	2985.53	4642.52	6023.45	7867.39
FBXO6	63.7879	38.946	47.1292	99.1622	85.76	91.1376
RNF39	0	0	0	0	0	0
KCTD15	61.9389	27.5868	35.8592	160.384	98.8622	48.032
FNDC10	20.3382	36.5119	49.1783	23.2816	45.2622	34.4845
TSC22D3	5494.08	5660.15	5716.98	143.139	256.089	93.6008
SIRPB1	41.6008	64.0986	19.4664	6.03596	32.16	14.7791
STAMBP	580.562	619.079	613.705	405.272	465.724	373.171
PAOX	104.464	114.404	210.032	52.5991	94.0978	45.5688
SYTL2	2873.23	2289.7	1555.26	713.968	677.742	270.95
DDO	0	0	0	0.86228	0	0
MLLT11	68.4102	73.8352	32.7856	28.4553	39.3067	22.1686
C1ORF56	24.036	18.6616	27.6628	18.9702	9.52889	6.15794
ZNF254	208.004	176.068	215.155	81.0544	76.2311	49.2636
DLK2	15.7158	31.6436	19.4664	94.8508	98.8622	124.39
FAS	846.807	404.065	507.152	2183.29	1666.36	1734.08
MAMLD1	93.3706	98.1764	76.8412	851.933	687.271	919.997
SHBG	0	0	0	0	0	0
HSPB2	0	0	0	0	0	0
AK3	649.897	434.086	647.515	400.098	235.84	231.539
SDCBP2	18.4892	33.2664	7.17184	15.521	16.6756	6.15794
GET3	454.835	437.331	561.453	803.645	821.866	1075.18
ITGA5	3295.71	3557.07	3670.96	1271.86	827.822	475.393
RTL4	0	0	0	0	0	0
SNX21	7.39569	3.2455	19.4664	0	2.38222	0
CSH1	0	0	0	0	0	0
LTBP3	1673.28	1917.28	1500.96	964.029	1306.65	903.986
ADAM29	0	0	0	0	0	0
MOSPD2	262.547	211.769	257.162	175.043	129.831	125.622
GLYCTK	221.871	267.754	265.358	164.696	170.329	171.191
TAF11L7	0	0	0	0	0	0
ITGB4	9.24462	7.30238	5.12274	5.17368	2.38222	3.69477
HBP1	1733.37	1655.21	1797.06	1796.13	2585.9	3431.21
POLB	160.856	175.257	176.222	661.369	675.36	916.302
BAX	694.271	829.226	899.554	1036.46	1098.2	1156.46
THADA	581.486	580.133	515.348	533.752	564.587	715.553
EXOSC6	953.12	1158.64	1133.15	2177.26	2665.71	3317.9
RTN4	1129.69	929.836	1046.06	2048.78	1428.14	1890.49
RAB11FIP4	1250.8	1471.02	1614.69	828.651	1183.96	469.235
RNF130	315.241	349.703	282.775	419.068	460.96	406.424
PLEKHF1	599.051	782.166	878.038	135.378	225.12	109.611
PLAAT3	110.011	25.964	46.1047	88.8149	17.8667	27.095
XBP1	2115.17	1480.76	2013.24	12328.9	10226.9	9063.26
F12	3.69785	1.62275	0	13.7965	8.33778	35.7161
C16ORF74	26.8094	29.2095	24.5892	2.58684	15.4844	16.0107
CIB2	17.5648	12.1706	25.6137	28.4553	22.6311	19.7054
THY1	0	0	1.02455	0	0	0
DDR2	23.1115	22.7185	11.27	25.8684	27.3955	38.1793
SF1	5440.46	6090.99	5134.01	9515.26	9446.7	13650.9
STAT3	6678.31	5975.78	4237.53	15704.7	12997.4	16817.3
TTLL12	304.148	366.742	569.649	1612.46	1681.85	3356.08
LILRB1	337.428	21.0958	33.8101	135.378	19.0578	19.7054
ARSA	514.925	315.625	426.212	348.361	82.1866	289.423
OR2B6	0	0	0	0	0	0
SLC44A2	2805.74	2664.56	3244.75	2341.95	2331	1459.43
EPB41	7206.18	8715.79	11130.7	2945.55	4701.31	3803.15
HOXD8	0	0	0	0	0	0
ENC1	544.508	157.407	143.437	100.887	100.053	152.717
CNTN5	0	0	0	0	0	0
MTARC2	0	3.2455	1.02455	0	0	0
ATXN7L2	148.838	132.254	116.799	172.456	119.111	232.77
TPTE	0	0.811375	0	0	1.19111	0
RNF103-CHMP3	124.802	189.05	219.253	137.965	179.858	119.464
PDP1	770.077	593.927	784.804	456.146	586.027	610.868
TMEM147	340.202	443.011	559.404	838.137	888.569	1038.23
MYOZ3	5.54677	1.62275	0	0	4.76444	0
HINT1	3377.06	3271.47	3027.54	4173.44	4651.29	4914.04
NGFR	23.1115	4.86825	7.17184	39.6649	15.4844	23.4002
KLHL3	211.702	252.338	338.101	35.3535	77.4222	65.2742
USP17L18	0	0	0	0	0	0
AKAP3	3.69785	5.67963	6.14729	8.6228	1.19111	3.69477
PWP2	814.451	829.226	692.595	2546.31	2140.43	4063.01
CGREF1	0	0	0	8.6228	1.19111	16.0107
DDX19B	383.652	471.409	364.739	370.781	379.964	318.982
GIT1	1998.69	2495.79	2744.77	2061.71	2372.69	2779.7
RHAG	0	0	0	0	0	0
ALS2	232.04	193.919	212.082	207.81	184.622	242.623
NOTCH1	2141.05	2703.5	2272.45	9620.46	8766.58	11246.9
UFD1	434.497	505.487	445.679	569.967	621.76	624.416
RFXANK	305.072	389.46	478.464	343.188	337.084	348.54
IRF1	6371.39	1932.7	3024.47	12467.7	12443.5	11632.4
RGSL1	0	0	0	0	0	0
OR1A1	1.84892	1.62275	2.0491	1.72456	1.19111	2.46318
BLOC1S2	404.914	441.388	442.605	515.644	606.275	777.133
OR5AS1	0	0.811375	0	0	0	0
PUF60	1105.66	1280.35	1484.57	3194.75	3474.47	4978.08
TBX3	0.924462	0	0	0	0	0
GNAI1	15.7158	21.9071	11.27	82.7789	245.369	121.927
CBWD6	52.6943	48.6825	58.3993	128.48	150.08	302.971
SPSB3	1402.41	1445.87	1147.49	477.703	519.324	304.202
OR9Q1	0	0	0	0	0	1.23159
PRSS21	2.77338	8.92513	10.2455	6.03596	10.72	11.0843
BCL7A	54.5432	94.1195	69.6693	42.2517	117.92	88.6744
IGSF1	1.84892	0	0	0	0	0
MYT1	0	0.811375	0	0	0	0
MAP2K1	1688.99	1588.67	1818.57	1939.27	1931.98	1889.26
TNIP2	846.807	837.339	875.989	3000.74	3183.84	3708.31
ZSCAN30	137.745	99.7992	90.1603	43.9763	52.4089	40.6424
MRPS22	336.504	339.155	309.414	497.536	445.475	534.51
HM13	1113.05	1187.85	1180.28	2379.03	2164.25	3294.5
NR2F1	0	0	0	0	0	0
IQCF6	0	0	0	0	0	0
OS9	2061.55	1866.16	1890.29	1811.65	1428.14	1503.77
GP2	0	0	0	0	0	0
NUP37	103.54	129.009	136.265	144.001	123.876	128.085
CCDC12	596.278	732.672	631.122	1246.86	1343.57	1725.46
MYC	670.235	920.911	994.837	31557.7	37278.2	56564.4
RCC1	426.177	543.621	494.857	1083.02	1110.12	1674.96
CLCNKB	0	0	0	0	0	0
PROCA1	45.2986	44.6256	35.8592	21.557	17.8667	13.5475
CDK15	0	0	0	0	0	0
ERMN	164.554	202.032	55.3256	55.1859	28.5867	44.3372
RBMY1B	0	0	0	0	0	0
TAMM41	134.971	167.955	104.504	113.821	127.449	75.1269
NMT1	2105	2107.14	2176.14	1899.6	1749.74	1833.84
RPS15	12110.4	17822.7	21082.1	16118.6	25469.5	20099.5
ZNF396	15.7158	24.3413	6.14729	6.89824	7.14666	1.23159
COX20	409.537	443.011	460.022	888.149	1050.56	1323.96
RAB8A	981.778	986.632	1166.96	1376.2	1237.56	1493.92
TRIOBP	336.504	307.511	354.494	246.612	192.96	179.812
SOX13	301.374	86.8172	67.6202	128.48	76.2311	35.7161
TMEM87A	808.904	730.238	666.981	983.862	800.426	1220.5
EVC2	44.3742	68.1555	29.7119	33.6289	50.0267	13.5475
TOMM22	586.109	778.109	817.59	1868.56	2242.86	3108.53
ARRB2	2275.1	2545.28	2668.95	1296.87	1442.44	911.376
EMD	1418.12	1453.17	1189.5	1790.96	2090.4	2444.7
BCAP29	117.407	110.347	136.265	152.624	117.92	136.706
ENSG00000285162	57.3166	38.946	32.7856	39.6649	35.7333	23.4002
H1-7	0	0	0	0	0	0
OVOL1	0	1.62275	0	1.72456	4.76444	8.62112
ETNPPL	0	0	0	0	0	0
SERF1A	195.986	244.224	257.162	362.158	438.329	513.573
MUC20	81.3526	104.667	31.761	30.1798	41.6889	11.0843
SLC14A1	78.5792	29.2095	14.3437	6.03596	10.72	1.23159
POLD2	263.472	400.008	419.04	1841.83	2147.57	3713.24
MRPL38	680.404	658.837	696.693	752.771	667.022	960.639
FRMPD4	0	0	0	0	0	0
CDH18	0	0	0	0	0	0
KLF14	0	0	0	0	0	0
GZMA	450.213	94.9309	140.363	1065.78	571.733	302.971
KANK1	196.91	119.272	554.281	237.127	140.551	485.246
PET100	352.22	405.688	461.047	352.673	382.347	403.961
KRAS	1401.48	1617.88	2215.07	1798.72	2254.77	2375.74
VCY	0	0	0	0	0	0
SINHCAF	1453.25	1563.52	1671.04	5209.9	5941.26	8691.32
USP32	656.368	623.948	622.926	651.022	576.498	580.078
NFILZ	3.69785	7.30238	5.12274	21.557	7.14666	4.92636
BEST3	0	0	0	0	0	0
CDHR1	34.2051	35.7005	12.2946	21.557	15.4844	4.92636
RNF114	1201.8	1358.24	1311.42	1329.64	1463.88	1650.33
LIN54	391.047	358.628	380.108	178.492	203.68	113.306
NUP43	746.965	774.052	594.238	470.805	508.604	695.848
RNASE11	0	0	0	0	0	0
C1ORF159	227.418	237.733	237.695	193.151	266.809	347.308
PDCD5	373.483	466.541	347.322	694.136	788.515	766.048
BMP4	1.84892	10.5479	3.07365	0.86228	5.95555	0
RIPOR1	465.929	499.807	540.962	786.4	805.191	774.669
VWA8	302.299	266.942	243.843	163.833	152.462	134.243
SLC35E3	150.687	132.254	120.897	40.5272	59.5555	19.7054
DDX3X	8468.07	6578.63	7524.29	18353.6	14039.6	31665.4
EDA	94.2951	42.1915	134.216	38.8026	21.44	35.7161
MED11	226.493	302.643	305.316	273.343	287.058	309.129
SLC6A7	0	0	0	0	0	0
CACHD1	15.7158	48.6825	9.22094	27.593	88.1422	50.4951
ZNF141	727.551	788.657	681.325	369.056	389.493	363.319
H4C7	0	0	0	0	0	0
PTGIR	101.691	149.293	107.578	97.4377	144.124	33.2529
RNMT	1300.72	1065.34	826.811	1590.04	1187.54	1607.22
ERMARD	128.5	128.197	80.9393	88.8149	73.8489	76.3585
ITGB6	0	0	0	0	0	0
TCP11L1	260.698	211.769	203.885	336.289	210.827	272.181
PLA2R1	0	0	0	0	0	0
CDKL4	0	4.86825	2.0491	0.86228	0	0
IL15	70.2591	21.0958	40.9819	23.2816	11.9111	7.38953
CR2	176.572	258.017	69.6693	42.2517	125.067	45.5688
PHF21A	1299.79	1005.29	928.241	708.794	586.027	284.497
TMIGD2	205.23	447.879	612.68	84.5035	226.311	150.254
SLC25A14	72.108	62.4759	48.1538	52.5991	39.3067	45.5688
SPATA21	0	0	0	0	0	0
BAG2	173.799	180.937	138.314	222.468	252.515	267.255
FRMD6	24.9605	37.3233	58.3993	167.282	181.049	204.444
SDAD1	800.584	794.336	906.726	2028.95	1675.89	2705.8
TRPS1	551.904	399.197	379.083	376.817	353.76	367.014
OR51M1	0	0	0	0	0	0
TBP	243.133	276.679	290.972	313.008	377.582	543.131
PDCD2	834.789	998.803	1068.6	1875.46	2134.47	2420.07
CRYBA2	0	0	0	0	0	0
PIGB	140.518	124.952	119.872	81.0544	72.6578	50.4951
THTPA	274.565	253.96	258.186	228.504	238.222	201.981
AARSD1	131.274	168.766	169.051	241.438	278.72	465.541
CDK8	324.486	322.116	313.512	284.553	287.058	394.108
REEP1	0	0.811375	0	0	0	0
SPATA22	0	0	0	0	0	0
CMTM3	1004.89	1184.61	1283.76	1338.26	1379.31	949.555
OPN1MW3	0	0	0	0	0	0
VIM	19555.1	31289.9	41982.9	44219.5	54222.9	77517.4
B9D1	0.924462	2.43413	2.0491	0.86228	4.76444	7.38953
GSTK1	1734.29	1918.09	2427.16	1218.4	1678.28	1396.62
CALCR	0	0	0	0	0	0
CCT4	1861.87	2201.26	2299.09	4777.03	4865.69	6825.47
DUSP10	543.583	412.99	466.17	166.42	104.818	137.938
C1ORF122	208.928	192.296	241.793	293.175	416.889	502.488
TMEM223	91.5217	218.26	224.376	164.696	209.636	200.749
CREBZF	3785.67	3538.41	2646.41	910.568	1032.69	724.174
DYNAP	0	1.62275	0	0	0	0
UBN1	1603.94	1515.65	1645.43	1471.05	1382.88	1789.5
RDM1	1.84892	4.05688	5.12274	0.86228	1.19111	0
SLC38A5	172.874	115.215	187.492	674.303	469.298	1067.79
CYP4X1	0	0	0	0	0	0
AGTR2	0	0	0	0	0	0
CYP4A11	0	0	0	0	0	0
CAPN14	7.39569	2.43413	3.07365	2.58684	3.57333	0
SNX5	1040.94	819.489	858.572	1772.85	1419.8	1970.54
MARK1	0	0	0	0	0	1.23159
CLEC1B	0	0	0	0	0	0
ZFYVE19	298.601	305.077	322.733	223.331	258.471	234.002
SNU13	1423.67	1720.93	1573.71	3137.84	4034.29	5470.72
ZNF486	160.856	249.092	147.535	71.5693	135.787	54.1899
RAP1GAP2	656.368	170.389	108.602	134.516	27.3955	16.0107
PDZRN4	0	0	0	0	0	0
ELOVL1	642.501	558.226	596.287	764.843	746.826	778.364
ELOA	808.904	726.181	741.773	2179.84	2174.97	3283.42
FAM227B	10.1691	7.30238	20.491	1.72456	8.33778	9.85271
PREPL	907.821	676.687	692.595	578.59	521.707	938.471
PPHLN1	1001.19	1100.22	1059.38	1202.02	1066.04	1375.68
MED8	305.997	351.325	376.009	463.045	500.267	517.267
GRAMD4	282.885	241.79	336.052	1423.62	1815.25	2997.69
BRIP1	24.036	25.964	24.5892	12.9342	1.19111	6.15794
USP29	0	0	0	0	0	0
ZNF528	97.9929	90.874	102.455	43.9763	45.2622	46.8004
VSIG4	1.84892	11.3593	4.09819	0	5.95555	0
NLRP2	42.5252	2.43413	54.3011	73.2938	11.9111	61.5794
RHO	0	0	0	0	0	0
RFC4	112.784	150.104	145.486	118.132	98.8622	78.8217
RPL39L	22.1871	9.7365	20.491	25.8684	19.0578	16.0107
PTGES3L-AARSD1	98.9174	133.066	135.24	188.839	226.311	391.645
CTSK	48.9965	34.0778	12.2946	13.7965	2.38222	6.15794
CACNA1A	2.77338	4.05688	2.0491	0	1.19111	2.46318
SLC22A15	24.036	8.92513	3.07365	2.58684	3.57333	0
MAB21L3	601.825	544.433	230.523	482.015	418.08	679.837
CNR1	0	0	0	0	0	0
NHLH2	0	0	0	0	0	0
F8A2	260.698	267.754	310.438	275.067	288.249	245.086
PIEZO1	3039.63	2611.82	2215.07	1809.06	1803.34	1614.61
VANGL1	44.3742	36.5119	40.9819	20.6947	28.5867	11.0843
LAMP2	878.239	736.729	964.1	954.544	769.458	734.027
SLC16A3	527.868	383.781	209.008	1420.18	1131.56	651.511
ARFRP1	468.702	606.909	578.87	606.183	689.653	629.342
SAP25	272.716	271.811	107.578	39.6649	39.3067	24.6318
CAPSL	0	0	0	0	2.38222	2.46318
AQP1	0.924462	0	3.07365	0.86228	0	0
SP100	2736.41	3003.71	3158.68	2235.03	2083.25	1690.97
POLR1B	456.684	557.415	535.839	2717.91	2342.91	4232.97
RAB1A	921.688	864.926	880.087	1853.9	1505.56	2168.83
WIPF1	14968	13833.9	13443.1	9244.51	9668.25	4992.86
CAV3	0	0	0	0	0	0
DOLPP1	90.5972	100.611	108.602	132.791	125.067	161.338
CCDC60	0	0	0	0	0	0
NT5C1B	0	0	0	0	0	0
FAM133A	0	1.62275	3.07365	2.58684	0	0
AGPAT1	468.702	494.939	550.183	447.524	499.075	342.382
PLA2G2D	0	0	0	0	0	0
OTUD7A	208.928	227.185	113.725	65.5333	89.3333	50.4951
PLA2G2F	0	0	0	0	0	0
TAF7L	0	0	0	0	0	0
PLA2G5	0	0	0	0	0	0
CCDC174	801.508	808.941	647.515	723.453	615.804	463.077
CCDC166	0	0	0	0	0	0
ALOX5	70.2591	38.946	62.4975	188.839	63.1289	39.4108
ABR	1250.8	861.681	1274.54	725.178	574.115	539.436
USP25	1372.83	1511.59	1855.46	1343.43	1532.96	1705.75
GC	0	0	0	0	0	0
CDH13	0	0	0	0	0	0
ENSG00000256566	0	0	0	0	0	0
MPP2	49.9209	72.2124	57.3747	27.593	28.5867	23.4002
ENSG00000289766	0	0	0	0	0	0
WIPI1	59.1655	24.3413	42.0065	63.8087	16.6756	18.4738
OR6C68	0	0	0	0	0	0
ATXN2L	4091.67	3935.17	3852.3	6162.72	5869.79	7839.06
CYB5A	134.971	111.97	137.29	284.553	360.907	330.066
CCR4	2760.44	2934.74	3974.22	5386.67	5389.78	6399.34
TYSND1	342.975	407.31	453.875	156.073	262.044	187.202
HBA1	40.6763	16.2275	34.8347	30.1798	5.95555	11.0843
PTPN1	1639.99	1342.01	1499.94	6719.75	4314.2	6350.07
RBL2	6136.58	6003.37	4520.31	2335.92	2994.45	1869.55
NPM2	0	0.811375	2.0491	1.72456	0	0
MAVS	2673.54	2315.67	2363.63	1561.59	1484.12	1246.37
LPCAT2	17.5648	8.11375	11.27	7.76052	9.52889	2.46318
VPREB1	0	0	1.02455	0	0	0
CSH2	0	0	0	0	0	0
ITM2C	1639.07	1892.94	1269.42	1211.5	1618.72	487.709
NPAS3	0	0	0	0	0	0
DDX59	339.277	335.909	378.058	309.559	284.675	246.318
LIMK2	324.486	341.589	464.121	381.99	254.898	232.77
FCN2	0	0	0	0	0	0
RNASE1	0	0	0	0.86228	0	0
PELP1	1386.69	1507.54	1403.63	3520.69	3274.36	5420.22
LAMTOR5	581.486	778.109	732.552	1390.86	1575.84	1956.99
MMD2	0	0	0	0	0	0
NOTCH2	2182.65	1476.7	2683.29	3778.51	3188.6	5669
PRAME	0	0	0	0	2.38222	0
CBX7	1817.49	1761.5	2028.61	1089.06	1119.64	991.429
UQCR10	426.177	606.097	706.939	443.212	657.493	562.836
NAT9	372.558	523.337	454.9	500.985	588.409	769.743
AMER2	0	2.43413	0	0.86228	1.19111	0
COL13A1	0	0	0	0	0	0
TRIM45	12.9425	12.982	11.27	8.6228	3.57333	11.0843
LEPR	12.018	17.0389	6.14729	3.44912	15.4844	1.23159
RRAS2	298.601	249.092	206.959	1201.16	965.991	1115.82
ABHD12	274.565	249.092	284.825	221.606	215.591	150.254
ZNF232	146.065	201.221	164.952	228.504	234.649	277.108
MBP	4598.27	4598.88	7065.29	3020.57	3086.17	2405.29
STK17B	7368.88	7204.2	6846.03	18721.8	25288.5	25037
GTF3C3	484.418	396.763	364.739	360.433	303.733	434.751
ANXA6	4492.88	2395.99	3622.8	3262.01	1622.29	1267.31
GOLGA8S	0.924462	0	0	0	0	0
RAB27A	1743.53	1482.38	1740.71	5371.14	4004.51	5352.49
HBA2	33.2806	13.7934	31.761	30.1798	5.95555	12.3159
ACSM5	0	0	0	0	0	0
RALGAPA1	2534.87	2215.05	1895.42	1859.94	1825.97	1863.39
NCL	11149	11284.6	10777.2	48517.1	41772.3	77713.3
RPE	472.4	518.469	464.121	518.23	591.982	774.669
PNPT1	300.45	382.969	281.751	1244.27	1415.04	2820.34
TRIM22	3015.59	2163.13	2554.2	8645.22	4648.91	8192.53
NECAP1	689.648	649.1	575.796	830.376	744.444	980.345
HCN1	0	0	0	0	0	0
CLPB	267.169	322.927	272.53	413.032	385.92	437.214
EVA1C	72.108	64.91	86.0621	233.678	294.204	341.15
ANAPC15	97.0685	148.482	195.689	144.863	225.12	181.044
MTARC1	0	0	0	0.86228	0	0
TMEM9	154.385	219.883	259.211	101.749	111.964	61.5794
GAPVD1	1630.75	1578.94	1450.76	1556.42	1394.79	1698.36
RPL26L1	85.0505	95.7423	126.019	175.905	171.52	254.939
EBP	168.252	195.541	175.198	181.941	181.049	166.265
ZNF169	172.874	193.919	147.535	100.887	80.9955	81.2849
BSCL2	138.669	193.107	217.204	93.1263	148.889	102.222
RSRC1	251.454	184.182	169.051	194.875	207.253	156.412
KLHDC2	898.577	899.004	974.346	275.067	340.658	214.296
PPIA	7962.39	12080.6	11241.3	19006.4	22696.6	26891.7
PUM1	2503.44	2397.61	2367.73	2990.39	2654.99	3890.59
ZNF627	124.802	104.667	147.535	81.0544	65.5111	29.5581
GOT2	836.638	984.198	1092.17	1708.18	1780.71	2678.71
FAM217A	0	0	0	0	0	0
HADH	222.795	287.227	285.849	100.887	163.182	115.769
TCEAL9	15.7158	24.3413	10.2455	5.17368	9.52889	8.62112
CYRIB	1235.08	1302.26	1079.87	1992.73	2010.6	2459.48
PCDH18	3.69785	0	0	0	0	1.23159
COPS7B	524.17	675.876	595.263	649.297	801.618	931.081
SNTA1	114.633	115.215	124.995	38.8026	44.0711	13.5475
FYTTD1	1999.61	1810.99	1882.1	1543.48	1588.94	1389.23
MTMR10	687.799	692.914	671.079	518.23	611.04	662.595
SQOR	592.58	576.076	741.773	686.375	536	375.635
CYP4B1	0	0	0	0	0	0
MYO1D	180.27	103.045	155.731	224.193	154.844	194.591
FAM90A13P	0	0	0	0	0	0
PDE4A	259.774	248.281	159.83	199.187	212.018	92.3692
TUBB6	20.3382	0.811375	11.27	15.521	4.76444	13.5475
ZNF215	0.924462	22.7185	8.19639	0.86228	8.33778	1.23159
SFMBT2	1040.02	853.567	988.689	1450.36	1515.09	1589.98
RNF144B	48.9965	58.419	81.9639	41.3895	39.3067	20.937
UBE2Q2	1016.91	1118.89	1188.48	1478.81	1604.43	1472.98
TMEM80	105.389	98.9878	194.664	100.887	75.04	115.769
MRPL49	767.303	842.208	944.634	858.831	969.564	964.334
RGS9	49.9209	6.491	7.17184	50.0123	19.0578	4.92636
KRTAP22-1	0	0	0	0	0	0
AHSA1	1181.46	1226.8	1159.79	2598.91	2714.54	4131.98
CLPS	0	0	0	0	0	0
NCOR2	2473.86	1782.59	2302.16	2354.89	2354.83	2876.99
ITGB1BP1	323.562	326.984	426.212	617.393	616.995	607.173
UGT1A4	0	0	0	0	0	0
FAAP24	10.1691	20.2844	22.5401	10.3474	14.2933	6.15794
ZNRF4	0	0	0	0	0	0
ZFP90	715.533	863.303	764.313	262.133	358.524	161.338
SLC9A3	383.652	406.499	439.531	613.944	840.924	650.279
TSPY1	0	0	0	0	0	0
PLK4	25.8849	15.4161	26.6383	8.6228	11.9111	7.38953
POGLUT3	271.792	128.197	197.738	171.594	79.8044	51.7267
FRMD1	0	0	0	0	0	0
DDX10	549.13	540.376	476.415	1756.47	1540.11	3209.52
PKD1L1	0.924462	0.811375	3.07365	2.58684	2.38222	4.92636
RPS6KA1	900.426	537.13	561.453	940.748	562.204	411.351
RMND5B	244.982	357.005	493.832	205.223	318.027	294.35
TRIP13	21.2626	29.2095	2.0491	38.8026	54.7911	45.5688
SH3PXD2B	4.62231	2.43413	1.02455	2.58684	0	0
FHL1	232.04	201.221	568.625	195.738	176.284	236.465
ISCA2	165.479	210.146	367.813	159.522	170.329	163.801
SOWAHB	0.924462	0	0	0.86228	1.19111	0
ADGRA3	19.4137	46.2484	17.4173	30.1798	30.9689	78.8217
NEMF	1563.26	1591.11	939.511	1045.95	960.035	926.155
RGN	0	0	0	0	0	0
LCN10	27.7338	20.2844	31.761	8.6228	8.33778	14.7791
CFAP97D2	0	0	0	0	0	0
CA9	0	0	0	0	0	0
MRS2	335.58	429.218	386.255	268.169	337.084	221.686
VSIG2	6.47123	0	2.0491	1.72456	0	2.46318
USP17L7	0	0	0	0	0	0
PFKM	130.349	81.1375	70.6939	165.558	169.138	231.539
GOLGA6L7	0	0	0	0.86228	0	0
SPRN	1.84892	0	0	0	0	0
ZSCAN16	152.536	171.2	127.044	72.4315	85.76	54.1899
TATDN3	73.9569	94.1195	113.725	67.2579	95.2889	52.9583
ARID4A	2061.55	1987.87	1453.83	904.532	800.426	529.583
TALDO1	804.282	1200.02	1255.07	1121.83	1453.16	1323.96
TMEM168	538.961	567.963	427.237	513.919	453.813	710.627
AFMID	10.1691	5.67963	10.2455	14.6588	13.1022	25.8634
RADIL	1.84892	1.62275	4.09819	1.72456	0	0
PRPF39	957.742	819.489	507.152	728.627	706.329	1202.03
UBE2N	1145.41	1215.44	1278.64	4375.21	4494.06	6928.92
LCK	6700.5	8757.98	9072.38	2813.62	4061.69	1954.53
ELP3	502.907	548.49	553.256	802.783	652.729	1145.38
STMN2	0	0	1.02455	0	0	0
NTN4	500.134	228.808	110.651	140.552	114.347	18.4738
MAPKAPK5	623.087	690.48	583.993	1000.25	1282.83	1514.85
TMSB15B	46.2231	55.1735	32.7856	33.6289	38.1155	28.3265
TSPOAP1	376.256	159.03	115.774	130.204	95.2889	60.3479
FAM90A24P	0.924462	0	0	0	0	0
ANKRD6	63.7879	28.3981	34.8347	31.9044	17.8667	18.4738
PCDHGB6	2.77338	1.62275	9.22094	3.44912	0	4.92636
THRA	770.077	968.782	1200.77	127.617	212.018	96.0639
RDH5	9.24462	9.7365	2.0491	3.44912	0	2.46318
KITLG	0	0	0	0	0	0
ABCD3	450.213	454.37	448.752	473.392	453.813	585.005
ARPC2	4582.56	5253.65	5269.25	7092.26	8088.83	6587.77
TCOF1	2348.13	2387.88	2519.37	4646.83	4078.36	7444.96
RABGEF1	317.09	318.87	320.684	476.841	375.2	589.931
ZMYM2	2136.43	1944.87	1659.77	1239.1	1112.5	1006.21
ENPP2	22.1871	4.05688	22.5401	11.2096	13.1022	12.3159
SMTN	23.1115	13.7934	19.4664	61.2219	36.9244	104.685
ITIH4	76.7303	88.4399	33.8101	12.9342	16.6756	20.937
AOC3	4.62231	3.2455	2.0491	4.3114	0	2.46318
ETFA	441.893	389.46	510.225	778.639	639.627	863.344
TSHR	0	1.62275	0	0	0	0
SRPRA	3535.14	3185.46	3167.9	6224.8	5476.73	6800.83
EXOC1	673.008	512.789	472.317	258.684	203.68	234.002
BTN3A2	6625.62	5749.41	5818.41	2998.15	2381.03	1660.18
FBLIM1	1.84892	0.811375	0	3.44912	0	3.69477
CYSLTR2	42.5252	52.7394	62.4975	162.109	152.462	86.2112
OGT	7073.06	5881.66	5266.18	6949.12	5199.2	6795.91
PKHD1	0	0	0	0	0	0
ADIPOR1	1089.94	1129.43	1177.21	1561.59	1635.4	1966.85
ICAM4	6.47123	4.86825	1.02455	21.557	8.33778	8.62112
WFS1	50.8454	34.8891	52.252	36.2158	23.8222	20.937
SLC4A3	0	1.62275	0	0.86228	0	0
ZC3H7A	1784.21	1609.77	1812.43	1596.94	1516.28	1129.37
ANKRD31	14.7914	5.67963	7.17184	5.17368	4.76444	11.0843
F9	0	0	0	0	0	0
PAK3	23.1115	9.7365	17.4173	39.6649	20.2489	19.7054
SOCS4	913.368	896.57	811.443	1275.31	1250.67	2048.13
ACSL4	921.688	916.854	990.739	2228.13	1939.13	3370.86
RPRD1B	606.447	594.738	712.061	848.484	800.426	1219.27
CLEC2D	11086.1	11430.7	9378.72	11137.2	11576.4	12080.7
ZNF236	586.109	513.601	556.33	491.5	541.955	729.101
TUBB4A	37.9029	67.3441	42.0065	32.7667	29.7778	20.937
SYT7	2.77338	4.05688	0	4.3114	3.57333	9.85271
RPL37A	14265.4	22670.6	26367.8	19842.8	30992.7	25181.1
TAF1	1553.1	1245.46	1155.69	1038.19	851.644	819.007
SNX3	1048.34	1332.28	1483.55	920.915	1104.16	918.765
CSF1R	5.54677	4.86825	7.17184	0	0	1.23159
LRP6	127.576	213.392	212.082	64.671	160.8	133.012
FAM186A	0	0	0	0	0	0
HEATR5A	172.874	146.048	160.854	128.48	107.2	104.685
TMEM179	0	0	0	0	0	0
PKN2	872.692	713.199	551.207	406.134	295.395	406.424
RPL18	18174	26841.9	30350.2	24037.8	35291.4	28505.1
RPS6KB2	709.987	939.573	807.344	601.009	770.649	620.721
CAPN5	44.3742	30.8323	12.2946	25.8684	20.2489	2.46318
HDX	3.69785	0.811375	1.02455	14.6588	9.52889	11.0843
SLC2A9	9.24462	0	3.07365	5.17368	4.76444	3.69477
GPRC5C	3.69785	2.43413	1.02455	0	1.19111	0
TTLL10	1.84892	1.62275	0	4.3114	0	3.69477
RAD51	16.6403	15.4161	20.491	16.3833	20.2489	25.8634
ACOT9	306.921	326.173	168.026	250.061	388.302	123.159
FAR2	27.7338	21.9071	23.5646	31.9044	28.5867	9.85271
TMEM230	599.976	952.555	1232.53	793.298	1205.4	961.871
HS6ST3	0	0	0	0	0	0
ZAN	0	0	0	0	0	0
CHCHD6	49.9209	29.2095	18.4419	30.1798	33.3511	46.8004
SPTBN1	6790.17	7459.78	6736.41	623.429	703.946	637.963
MMP11	8.32015	8.92513	2.0491	1.72456	7.14666	2.46318
PCLO	1.84892	0	0	0	0	0
ASPHD1	0	0	1.02455	0.86228	8.33778	14.7791
SNX7	2.77338	4.05688	0	1.72456	0	0
MYH4	0	0	0	0	0	0
MDH1	769.152	993.935	1044.02	1180.46	1282.83	1314.11
KCNJ13	0	0	0	0.86228	0	0
ABCC1	3114.51	3034.54	3123.85	3821.63	3347.02	4051.93
VTI1A	394.745	364.308	297.119	261.271	253.707	188.433
TTYH1	0	0	0	0	0	0
CFAP53	4.62231	7.30238	1.02455	1.72456	0	1.23159
ANKRD33	0	0.811375	1.02455	0	0	0
USP28	710.911	318.059	390.353	322.493	157.227	82.5165
MRPL51	382.727	481.957	632.147	782.088	896.906	947.092
MANSC1	2.77338	11.3593	5.12274	0.86228	5.95555	0
CHST2	281.036	609.343	691.57	130.204	281.102	190.896
HOXA10	6.47123	3.2455	2.0491	2.58684	1.19111	0
CDKN1B	7361.49	7812.73	6967.96	2387.65	2597.81	1282.08
SGPL1	807.055	615.022	782.755	1730.6	1491.27	2359.72
GRIK1	0	0	0	0	0	0
TAGLN3	0	0	0	0	9.52889	14.7791
RPL3L	0.924462	0	1.02455	0.86228	0	0
BRCA2	90.5972	63.2873	69.6693	59.4973	41.6889	43.1056
PITHD1	893.954	1016.65	980.493	1204.61	1169.67	1548.11
PALM2AKAP2	233.889	284.793	495.882	463.907	453.813	357.161
BPIFA2	0	0	0	0	0	0
NDUFB10	610.145	708.331	768.412	544.961	742.062	469.235
DNM1	2.77338	7.30238	6.14729	0.86228	1.19111	3.69477
ST3GAL2	594.429	651.534	858.572	519.955	643.2	432.288
SSTR5	0	0	0	0	0	0
AP3S2	230.191	289.661	355.518	108.647	167.947	99.7587
TMEM229A	0	0	0	0	0	0
SLC6A20	0	1.62275	0	0	3.57333	1.23159
PAIP1	635.105	721.313	715.135	1199.43	1168.48	1214.35
NFKBIZ	875.465	662.894	480.513	6152.37	7610.01	5402.98
MAPK9	564.846	554.169	662.883	383.715	372.818	357.161
ZNF675	320.788	358.628	327.856	154.348	166.756	182.275
ARFGAP1	1080.7	959.046	895.456	1172.7	1137.51	1400.32
DUSP4	896.728	546.056	1530.68	1418.45	1846.22	5112.33
FCGR2C	0	0	0	0	0	0
TBC1D20	811.677	808.941	850.375	1645.23	1388.84	1793.19
SCML2	46.2231	42.1915	23.5646	132.791	136.978	241.391
NR1H4	0	0	0	0	0	0
PURB	1368.2	1423.96	1440.52	1825.45	2101.12	2654.07
TMEM231	22.1871	12.1706	12.2946	28.4553	20.2489	36.9477
CCDC51	36.9785	55.1735	60.4484	50.0123	46.4533	38.1793
MROH7	5.54677	0.811375	0	0	0	0
SCO2	119.256	98.9878	175.198	379.403	343.04	557.91
RASGRP4	10.1691	11.3593	7.17184	28.4553	21.44	12.3159
SPRR3	0	0	0	0	0	0
FUT10	81.3526	72.2124	116.799	41.3895	67.8933	35.7161
HDAC9	40.6763	33.2664	28.6874	63.8087	57.1733	48.032
BPY2	0	0	0	0	0	0
A4GNT	0	0	0	0	0	0
MDM2	1236.93	1087.24	810.418	1628.85	1425.76	1907.73
SLC25A35	41.6008	24.3413	16.3928	8.6228	7.14666	3.69477
SHROOM2	0	0	0	0	1.19111	0
CDKN2D	220.946	106.29	84.013	1110.62	1235.18	1383.07
INPP5K	852.354	830.037	632.147	563.931	593.173	416.277
COQ2	90.5972	98.9878	90.1603	58.6351	97.6711	65.2742
CYHR1	372.558	424.349	464.121	270.756	297.778	266.023
PRAF2	224.644	285.604	361.666	257.822	294.204	210.602
PRR20B	0	0	0	0	0	0
CYREN	272.716	278.302	320.684	222.468	262.044	160.107
DENND5A	852.354	1095.36	1681.28	1981.52	2422.72	2921.33
CLEC4E	0	0	0	0	0	0
ACRV1	0	0.811375	0	0	0	0
ZNF3	566.695	545.244	555.305	509.608	453.813	507.415
CLEC4D	0	0.811375	0	0	0	0
HAUS8	139.594	103.045	163.928	127.617	104.818	117.001
SPATA2	240.36	245.035	323.757	647.573	657.493	837.48
LRRC8D	1001.19	2693.77	3289.83	805.37	1509.14	2120.8
MZF1	178.421	210.146	149.584	89.6772	69.0844	94.8323
ENSG00000271741	0	0	0	0	0	0
SOD2	2067.1	1648.71	1658.74	14835.5	14769.8	19826.1
NEK6	48.072	34.8891	79.9148	62.0842	66.7022	86.2112
DZANK1	40.6763	22.7185	16.3928	18.9702	20.2489	9.85271
ENSG00000270149	0	0	0	0	0	0
ATP12A	0	0	0	0.86228	1.19111	2.46318
PARP10	1058.51	841.396	897.505	454.422	348.995	353.466
CCBE1	0.924462	0	0	0.86228	1.19111	0
FOXRED1	146.989	165.521	191.591	73.2938	66.7022	65.2742
WRAP53	101.691	144.425	149.584	83.6412	128.64	99.7587
DPYSL4	195.986	860.869	560.428	91.4017	514.56	516.036
ADGRL3	0	0	0	0	0	0
MIF	1423.67	2329.46	2251.96	4836.53	6820.3	6777.43
PCLAF	14.7914	21.0958	6.14729	6.89824	11.9111	3.69477
OR52I1	0	0	0	0	0	0
ALDH1A2	0	0	0	0	0	2.46318
HSF5	41.6008	50.3053	64.5466	55.1859	95.2889	89.906
PLEKHG3	647.123	154.973	206.959	74.1561	19.0578	18.4738
PSORS1C1	0	0	0	0	0	0
CFAP298-TCP10L	162.705	184.182	161.879	193.151	187.004	165.033
DDX20	514.001	450.313	412.893	828.651	700.373	1071.48
ADSL	359.616	448.691	369.862	979.55	1079.15	1448.35
CAMKV	0	0.811375	0	0	4.76444	7.38953
MRPL2	248.68	265.32	254.088	216.432	206.062	238.928
NUP160	1045.57	928.213	877.014	1514.16	1224.46	2029.66
MKNK1	398.443	330.23	256.137	294.9	257.28	179.812
RAB29	1241.55	1079.94	1085	1787.51	1472.21	1246.37
IGFBP1	0	0	0	0	0	0
IAPP	0	0.811375	0	0	0	0
PI15	0	0	0	0	0	0
CIP2A	61.9389	56.7963	45.0801	111.234	66.7022	152.717
NXT1	288.432	304.266	372.936	1225.3	1536.53	2075.23
NAP1L5	141.443	150.104	85.0375	71.5693	121.493	75.1269
ZNF730	0	0	0	0	0	0
GDF15	0	0	0	0	0	0
NSRP1	573.166	718.067	516.373	1498.64	1267.34	1814.13
LUC7L3	6184.65	6843.14	3584.9	4823.6	4056.92	6405.49
UQCRHL	232.964	317.248	268.432	395.787	527.662	392.877
CYFIP1	148.838	86.0058	110.651	274.205	159.609	141.633
DNM2	3459.34	3873.51	4855.34	3186.99	3237.44	3503.87
NOX1	0	0	0	0	0	0
PHACTR1	21.2626	29.2095	26.6383	20.6947	23.8222	19.7054
JADE2	3728.35	3451.59	4302.08	1968.59	1902.2	1245.14
LRRC28	67.4857	91.6854	114.749	45.7009	57.1733	23.4002
ZNF454	0.924462	0	0	0	0	0
PEX11A	24.9605	33.2664	16.3928	11.2096	4.76444	4.92636
RPL13A	64417.4	98452.3	114445	73699.1	117074	76421.3
HIGD1B	0	0	0	0	0	0
PPIG	3099.72	3263.35	2334.95	3456.02	3023.04	4262.53
DDX24	5464.49	5101.12	5557.15	7561.34	6262.86	10108.9
IL1R2	6.47123	5.67963	6.14729	92.264	69.0844	91.1376
CTDSP1	1645.54	1686.85	1784.76	2034.98	1689	1176.17
CACNA1E	1.84892	0	0	0	0	0
ANKS1B	3.69785	8.11375	2.0491	5.17368	2.38222	3.69477
KCNK5	27.7338	26.7754	23.5646	1158.04	1249.48	1868.32
ATP6V1H	491.814	427.595	461.047	339.738	364.48	351.003
THOC5	481.645	477.089	536.864	470.805	418.08	509.878
KRTAP9-2	0	0	0	0	0	0
SYT13	0	0	0	0	1.19111	0
PELI2	338.353	317.248	277.653	278.517	252.515	145.327
C10ORF90	0	0	0	1.72456	1.19111	0
SAAL1	106.313	163.086	103.479	180.217	206.062	181.044
NUF2	16.6403	21.0958	9.22094	6.89824	23.8222	7.38953
DHX32	91.5217	134.688	146.51	125.893	122.684	82.5165
PHF11	814.451	782.166	684.399	2209.16	1824.78	2748.91
SLC37A4	118.331	150.916	178.271	59.4973	78.6133	45.5688
RTN3	989.174	1089.68	1198.72	925.227	868.32	879.354
MZT1	161.781	225.562	228.474	280.241	287.058	389.182
ZSCAN31	17.5648	13.7934	16.3928	25.0061	17.8667	22.1686
RRBP1	1082.54	649.1	498.955	1532.27	744.444	811.617
SEMA5B	0.924462	0.811375	0	0	0	0
MAGI2	9.24462	1.62275	1.02455	8.6228	1.19111	1.23159
LACTB	284.734	178.503	209.008	893.322	745.635	596.089
TSC22D4	1617.81	1583.8	1547.07	998.521	908.818	389.182
NAMPT	1056.66	804.884	671.079	25029.4	20322.7	37599.2
TRAF3IP3	1753.7	1853.18	1973.28	414.757	494.311	242.623
YME1L1	3278.14	2899.86	2774.48	5015.02	4666.77	5327.85
F2RL3	0	3.2455	0	0	1.19111	0
PSMC4	1051.11	1059.66	947.708	2865.36	2453.69	3917.68
RIN2	3.69785	1.62275	2.0491	2.58684	0	0
RSPH10B2	2.77338	0.811375	1.02455	0.86228	2.38222	1.23159
FGA	0	0	0	0	0	0
ATRX	3874.42	3214.67	3028.57	3326.68	2372.69	2769.84
TNFRSF25	2665.22	3576.54	3162.78	2516.13	2813.4	3522.34
PKIG	45.2986	53.5508	138.314	13.7965	9.52889	30.7897
ARL16	295.828	342.4	270.481	200.911	228.693	234.002
KCNIP4	0	0	0	0	0	0
TMPRSS13	24.036	26.7754	24.5892	14.6588	20.2489	20.937
CNP	568.544	615.022	715.135	1227.89	1133.94	1039.46
USP5	781.17	725.37	807.344	713.106	576.498	577.615
GPS1	804.282	840.585	1004.06	906.257	940.978	970.492
SEMA6A	0	0	3.07365	0.86228	0	0
RAB8B	2977.69	1827.22	1080.9	9379.89	9565.81	13654.6
UBE2I	1883.13	2100.65	2255.03	2918.82	3361.31	4251.44
ZNF174	200.608	245.847	290.972	94.8508	128.64	80.0533
SLC25A39	408.612	530.639	596.287	771.741	974.329	1136.76
DUSP7	460.382	542.81	645.466	839.861	1013.64	1157.69
PXK	391.047	389.46	435.433	533.752	576.498	960.639
PPP1R1B	0	0	1.02455	0	0	0
AMELX	0	0	0	0	0	0
SPNS3	27.7338	21.9071	37.9083	24.1438	8.33778	8.62112
XNDC1N	49.9209	43.8143	33.8101	9.48508	8.33778	7.38953
OTOA	2.77338	1.62275	1.02455	1.72456	2.38222	1.23159
SNX31	0	0	0	0	0	0
RAC1	1300.72	1917.28	2112.62	1416.73	1622.29	1456.97
CSMD1	0	0	1.02455	0	0	0
UBOX5	325.41	464.107	474.366	233.678	302.542	166.265
ADAM18	0	0	0	0	0	0
ADAMTS18	0	0	0	0	0	0
FAM124A	0.924462	0	0	2.58684	3.57333	3.69477
HLA-DQA2	24.9605	39.7574	48.1538	56.0482	70.2755	81.2849
GGPS1	360.54	447.068	447.728	368.194	439.52	376.866
PLCB2	1450.48	1187.04	766.362	543.237	445.475	266.023
NUP50	1819.34	1875.9	1901.56	2253.14	2115.41	2986.6
IZUMO1	0	0	0	0	0	0
PIK3C2B	636.03	468.164	560.428	1477.09	1083.91	821.47
CLN5	206.155	275.868	382.157	156.935	206.062	307.897
PTHLH	0	0.811375	0	1.72456	3.57333	2.46318
MYL3	0	0	0	0	0	0
ATP6V1C1	482.569	585.002	477.44	677.752	709.902	786.985
URM1	477.947	644.232	644.441	699.309	789.706	800.533
VCPKMT	236.662	206.089	164.952	331.116	419.271	479.088
ZNF248	375.331	415.424	341.175	81.0544	97.6711	41.874
RIMS4	0	0	1.02455	0	0	0
IZUMO1R	0	0	0	0	0	0
DUSP11	557.45	680.744	686.448	611.357	621.76	698.311
ELOVL2	0	0	0	0	0	0
AGO2	4773	5385.1	6117.58	10306	10611.6	15141.2
CCDC182	0	0	0	0	0	0
FPGT	94.2951	93.3082	115.774	38.8026	42.88	18.4738
CORO7	1304.42	1089.68	881.112	987.311	918.346	832.554
STX1A	180.27	222.317	199.787	146.588	139.36	190.896
C2CD5	835.713	683.989	736.651	550.997	541.955	555.447
KRTAP10-1	0	0	0	0	0	0
NTRK3	0	1.62275	0	0	0	0
C19ORF38	11.0935	7.30238	15.3682	6.89824	5.95555	4.92636
NSUN5	556.526	638.552	564.526	614.806	645.582	876.891
LPCAT4	358.691	333.475	416.991	213.846	198.916	190.896
SSTR3	144.216	131.443	318.635	133.653	153.653	136.706
NOB1	882.861	1183.8	1093.19	2899.85	3342.26	4480.52
IGSF11	1.84892	0	0	5.17368	0	1.23159
CCR6	799.659	557.415	440.556	1800.44	1225.65	703.237
ABLIM2	25.8849	10.5479	15.3682	8.6228	8.33778	4.92636
TRIB2	1843.38	2439.81	1205.89	1160.63	1429.33	657.668
OCIAD2	573.166	1362.3	1867.75	406.996	1039.84	887.976
KRTAP4-7	0	0	0	0	0	0
FLT1	51.7699	256.395	26.6383	205.223	642.009	502.488
KRTAP4-9	0	0	0	0	0	0
KRTAP4-11	0	0	0	0	0	0
CAMKK2	286.583	293.718	251.014	1318.43	1295.93	2272.28
KCNG4	0.924462	0.811375	0	0	0	0
NTM	0	0	0	0	0	0
FAM210A	208.928	253.149	244.867	820.029	944.551	1194.64
DDX46	2206.69	2348.12	1880.05	2978.32	2487.04	3154.1
GARS1	1080.7	1322.54	1049.14	8355.5	8107.89	12876.3
PHGDH	87.8239	92.4968	37.9083	207.81	173.902	166.265
AATK	18.4892	43.8143	15.3682	27.593	58.3644	28.3265
LZTS3	636.03	1038.56	1215.11	577.728	975.52	786.985
ALG3	230.191	318.87	308.389	676.89	715.858	970.492
FOSB	53.6188	47.0598	48.1538	2787.75	2958.72	6723.24
NAA10	428.026	498.996	473.341	632.051	624.142	578.847
GALK2	156.234	128.197	167.001	111.234	102.436	102.222
MYSM1	1223.06	974.462	727.43	671.716	528.853	782.059
ROS1	0	0	0	0	0	0
SLC27A5	17.5648	32.455	30.7365	33.6289	71.4666	66.5058
SPINK4	0	0	0	0	0	0
CYP1A1	16.6403	10.5479	9.22094	22.4193	9.52889	1.23159
DDX49	352.22	391.083	424.163	909.706	994.578	1450.81
ZNF789	139.594	144.425	88.1112	62.0842	63.1289	72.6637
TPK1	56.3922	63.2873	29.7119	27.593	36.9244	24.6318
RPL10	48014.7	67343.3	77923.1	57829.7	83529	60934.1
GBA2	643.425	510.355	491.783	493.224	365.671	253.707
RASSF3	2204.84	2479.56	2530.64	1571.94	1962.95	1502.54
CTNNBIP1	48.9965	48.6825	43.031	22.4193	23.8222	18.4738
ATG2A	1489.31	1141.61	1102.41	516.506	483.591	440.909
DIAPH3	5.54677	5.67963	2.0491	7.76052	11.9111	1.23159
ABCA3	77.6548	43.8143	39.9574	37.9403	27.3955	22.1686
TCEAL3	200.608	190.673	193.64	177.63	153.653	99.7587
SEL1L2	0	0	0	0	0	0
KLK3	0	0	0	0	0	0
TRNT1	1323.83	1387.45	801.197	1366.71	1259	1767.33
RBM10	1215.67	1241.4	1391.34	1633.16	1598.47	1857.24
IRX3	0	0	0	0.86228	0	0
TAS2R60	0	3.2455	0	0.86228	0	0
LPAR6	1321.06	2369.22	3196.59	1225.3	1068.43	1007.44
MCTP2	370.709	138.745	91.1848	505.296	134.596	124.39
LMCD1	8.32015	12.982	18.4419	10.3474	7.14666	9.85271
CLBA1	24.9605	21.0958	34.8347	9.48508	9.52889	14.7791
SPATC1L	130.349	144.425	60.4484	59.4973	85.76	30.7897
BORCS8-MEF2B	18.4892	18.6616	15.3682	11.2096	5.95555	7.38953
GCSAM	211.702	363.496	357.567	279.379	354.951	131.78
ZSCAN2	208.928	191.485	214.131	112.959	75.04	65.2742
DIPK2A	290.281	294.529	243.843	257.822	262.044	279.571
EPB41L1	0.924462	8.92513	2.0491	0	2.38222	6.15794
TTI1	498.285	474.655	545.06	475.116	569.351	597.321
LDLR	369.785	250.715	312.487	2460.09	2070.15	3859.8
SDC2	2.77338	1.62275	1.02455	2.58684	1.19111	0
CHID1	216.324	279.924	271.505	309.559	418.08	429.825
OR13A1	0	0	0	0	0	0
RHEX	2.77338	0.811375	0	0	0	0
BTN2A1	1446.78	1234.91	963.076	557.895	482.4	283.265
ADORA1	0	0	1.02455	0	0	0
SLC6A16	14.7914	13.7934	10.2455	9.48508	13.1022	6.15794
MTX2	110.011	141.179	70.6939	144.863	182.24	81.2849
OTOG	0	0	0	0	0	0
PGF	0.924462	0	1.02455	0	0	0
TRIM49D1	0	0	0	0	0	0
DNAJC3	837.562	770.807	844.228	1260.65	1124.41	1477.91
FCAR	3.69785	2.43413	0	0.86228	7.14666	1.23159
RBMY1E	0	0	0	0	0	0
ENSG00000288894	0	0	0	0	0	0
NPHP3	423.403	345.646	357.567	128.48	100.053	102.222
MAZ	3841.14	4744.11	5829.68	3600.02	4651.29	4151.69
ARHGEF28	3.69785	6.491	10.2455	3.44912	0	1.23159
MFHAS1	905.048	1951.36	3423.02	2208.3	2777.67	3576.53
TEKT3	1.84892	0.811375	0	0	0	0
SENP1	480.72	358.628	517.397	591.524	576.498	596.089
VTI1B	912.444	953.366	1054.26	1162.35	1361.44	1170.01
GCDH	396.594	453.559	346.297	431.14	443.093	459.383
NEDD4	149.763	95.7423	73.7675	422.517	169.138	216.76
AP2B1	3888.29	3821.58	5235.44	4307.95	3955.68	3973.11
SKIL	3235.62	3660.11	3656.61	1834.07	2290.51	3182.43
SECTM1	73.9569	33.2664	44.0556	794.16	819.484	565.299
PKP2	6.47123	4.05688	18.4419	6.03596	8.33778	3.69477
ZMYND15	7.39569	2.43413	4.09819	4.3114	4.76444	3.69477
TEDC2	0.924462	1.62275	2.0491	0	4.76444	0
MTIF2	263.472	327.796	301.217	181.941	235.84	205.675
PTDSS1	1813.79	2206.13	2644.36	2261.76	2587.09	3152.87
GRM4	1.84892	2.43413	3.07365	1.72456	3.57333	0
RPL7L1	1660.33	1802.06	1775.54	4431.26	4650.1	6931.38
SDR39U1	664.688	859.246	727.43	374.23	525.28	358.392
BSPRY	3.69785	4.05688	12.2946	9.48508	88.1422	84.9796
SIX5	17.5648	4.05688	12.2946	8.6228	8.33778	6.15794
PPIL2	996.57	936.327	826.811	751.046	689.653	763.585
SNX17	1502.25	1657.64	1976.35	1604.7	1854.56	1417.56
VWC2L	0	0	0	0	0	0
PIK3C2A	1053.89	749.711	641.367	734.663	597.938	775.901
LRRIQ4	0	0.811375	0	0	0	0
RAP1GAP	0.924462	2.43413	1.02455	5.17368	0	3.69477
WDR18	192.288	455.182	267.407	351.81	786.133	645.353
GLRA1	0	0	0	0	0	0
CSMD3	0	0	0	0	0	0
TMEM232	2.77338	0.811375	0	0	3.57333	1.23159
MAP4	1591	867.36	1276.59	2291.08	1149.42	1736.54
CFAP157	1.84892	0	0	0	0	1.23159
OTOP2	0	0	0	0	0	0
CDC25C	2.77338	4.05688	1.02455	0	1.19111	1.23159
ZNF22	499.209	659.648	646.49	1121.83	1230.42	1369.53
STXBP5L	0	0	0	0	0	0
AKNAD1	0	0	0	0	0	0
AATF	1105.66	1048.3	1206.92	2202.26	2092.78	3469.39
NDUFA2	280.112	355.382	420.065	406.134	451.431	466.772
CAGE1	0	0	0	3.44912	0	0
TMEM267	173.799	200.41	213.106	192.289	228.693	262.328
OXCT1	687.799	584.19	492.808	867.454	708.711	987.734
KIF1A	0	1.62275	0	6.03596	9.52889	13.5475
BMP8B	12.018	8.92513	12.2946	18.9702	17.8667	29.5581
ZNF676	0	0	0	0.86228	0	0
ARMCX1	43.4497	25.964	30.7365	24.1438	39.3067	19.7054
SNRNP48	411.385	485.202	316.586	292.313	301.351	326.371
DNAAF2	210.777	192.296	234.622	384.577	428.8	450.762
ACSS2	58.2411	100.611	92.2094	94.8508	100.053	83.748
RSKR	50.8454	51.1166	27.6628	16.3833	16.6756	17.2422
MCHR1	0	0	0	0	0	0
SULT6B1	0	0.811375	0	0	0	0
BOLA2	82.2771	130.631	134.216	310.421	314.453	443.372
CHMP1A	971.609	882.776	1027.62	1353.78	1260.2	1698.36
STRADB	120.18	110.347	139.339	79.3298	114.347	136.706
TAX1BP1	2932.39	2826.02	2702.76	2980.04	2420.34	2118.33
SPATA24	19.4137	18.6616	30.7365	22.4193	28.5867	24.6318
OR4D6	0	0	0	0	0	0
GSDMA	1.84892	0	9.22094	1.72456	0	2.46318
SLC39A10	466.853	528.205	414.942	564.794	533.618	512.341
KRT27	0	0	0	0	0	0
RERG	0	0	0	0	0	0
MME	15.7158	34.0778	35.8592	4.3114	16.6756	6.15794
KIAA0319L	818.149	728.615	800.173	338.876	387.111	236.465
EPDR1	9.24462	2.43413	2.0491	9.48508	0	1.23159
ATP1B3	1555.87	992.312	1107.54	4270.01	2984.92	6139.47
ENSG00000258311	140.518	117.649	141.388	127.617	98.8622	102.222
SHOC1	0	0	0	0	0	0
EXT1	230.191	231.242	190.566	173.318	210.827	208.139
EXTL1	1.84892	0.811375	0	0	0	1.23159
C16ORF90	0	0	0	0	0	0
PAFAH2	380.878	537.13	425.188	144.001	145.316	83.748
KCNQ2	0	1.62275	2.0491	0	0	0
TUBA1C	1130.62	1434.51	1025.57	8186.49	6634.49	11914.4
ANKRD36C	638.803	506.298	270.481	147.45	100.053	141.633
IKZF3	7403.09	7297.51	8743.5	9069.46	8922.61	7745.46
GLIPR2	464.08	283.17	323.757	329.391	250.133	189.665
MXRA5	0	0	0	0	0	0
FBXO48	205.23	200.41	108.602	124.168	102.436	117.001
UQCC3	70.2591	90.874	85.0375	106.06	132.213	187.202
LYPD5	0.924462	4.05688	1.02455	0.86228	4.76444	0
RIC8B	217.248	249.092	252.039	107.785	100.053	89.906
MTERF2	122.029	90.874	91.1848	42.2517	53.6	24.6318
VWA7	9.24462	13.7934	6.14729	3.44912	2.38222	3.69477
YES1	208.004	88.4399	56.3502	1846.14	2090.4	2241.49
ENHO	0	0	1.02455	0	0	0
KIR3DL1	24.9605	8.11375	3.07365	15.521	3.57333	0
EPHB4	104.464	137.122	58.3993	25.8684	41.6889	24.6318
ZFAND3	1240.63	1075.07	1140.32	1315.84	1100.59	1019.76
NAPB	448.364	336.721	303.266	196.6	212.018	169.959
PPME1	263.472	277.49	293.021	401.823	338.275	355.929
PRRG2	1.84892	2.43413	4.09819	1.72456	2.38222	4.92636
RRAS	36.9785	46.2484	113.725	33.6289	53.6	41.874
ECT2	36.9785	29.2095	31.761	27.593	21.44	13.5475
ZNF668	118.331	139.557	183.394	222.468	222.738	268.486
SOX3	0	0	0	0	0	0
UBP1	1261.89	1340.39	1166.96	1602.98	1858.13	2458.25
LCN2	1.84892	1.62275	0	1.72456	1.19111	0
PLIN5	2.77338	3.2455	3.07365	0	2.38222	2.46318
LRIT3	2.77338	3.2455	1.02455	0.86228	0	0
ENTPD8	0	0	0	0	0	0
TCTE1	2.77338	3.2455	4.09819	1.72456	1.19111	0
TBC1D1	991.023	1078.32	1201.8	1001.97	1123.22	987.734
PHF7	44.3742	23.5299	35.8592	24.1438	17.8667	13.5475
PODN	18.4892	0.811375	5.12274	9.48508	0	1.23159
LARGE2	12.9425	14.6048	14.3437	24.1438	21.44	16.0107
HSPA13	724.778	619.891	641.367	1946.17	1307.84	1896.65
CCDC15	13.8669	8.11375	10.2455	9.48508	4.76444	2.46318
PEAK3	3.69785	0	1.02455	0.86228	0	0
CEACAM3	0	0	0	0	0	0
SIRT3	201.533	275.056	281.751	71.5693	148.889	66.5058
PARVB	77.6548	121.706	189.542	112.959	190.578	241.391
GULP1	0	0.811375	0	0	1.19111	0
RPA3	224.644	274.245	297.119	324.217	285.867	408.888
POTEJ	1.84892	0.811375	0	0.86228	0	9.85271
CREB5	2.77338	0	0	1.72456	0	0
MTHFD2	562.073	555.792	509.201	12020.2	10982	19360.6
LLCFC1	0	0	0	0	0	0
RO60	1285	933.893	985.616	1897.02	1251.86	1794.43
CR1	175.648	124.14	27.6628	52.5991	65.5111	12.3159
ELOVL5	3203.26	3026.43	3640.22	4454.54	4033.1	6351.3
FCAMR	0	0	0	0	0	0
NCBP2L	0	0	0	0	0	0
SPATA31E1	0	0	0	0.86228	0	0
USP6NL	78.5792	85.1944	127.044	67.2579	102.436	120.696
FAM240C	0	0	0	0	0	0
SGMS2	0.924462	0.811375	0	4.3114	11.9111	19.7054
BRD7	1572.51	1712.81	1898.49	1932.37	2065.39	2229.18
CTDSPL	22.1871	21.0958	25.6137	12.0719	14.2933	2.46318
ANKDD1B	4.62231	0.811375	0	0.86228	0	0
PRUNE2	0	0.811375	0	0	0	0
BLOC1S5	421.555	524.148	581.944	316.457	487.164	275.876
JADE1	1341.39	1693.34	1567.56	828.651	1050.56	975.418
STAT1	6930.69	2049.53	4251.88	11408	11596.7	9321.9
BIRC3	11247.9	7820.04	9629.73	49450.9	44703.6	42423.3
ACHE	1.84892	4.86825	3.07365	5.17368	16.6756	7.38953
TMEM68	198.759	230.431	153.682	230.229	154.844	205.675
SLC66A3	210.777	141.991	215.155	143.139	103.627	84.9796
PSG3	0	0	0	0	0	0
GGT1	59.1655	43.0029	48.1538	43.114	38.1155	36.9477
CFAP221	0	0	0	0	0	0
ZNF418	19.4137	34.0778	27.6628	4.3114	10.72	8.62112
ASL	133.122	125.763	87.0866	106.06	80.9955	68.969
PSMB9	1313.66	1058.03	1424.12	1859.08	2115.41	1853.54
TDRD12	1.84892	2.43413	0	0	4.76444	1.23159
CDCA7L	110.011	197.164	153.682	260.409	303.733	286.96
PSMB8	1688.99	1681.17	1879.02	2884.33	2934.9	2929.95
SEC14L6	0	0.811375	0	0.86228	0	0
MFAP2	0.924462	0	0	0	2.38222	0
IL20RA	3.69785	0	0	0	2.38222	0
SRC	110.011	53.5508	45.0801	150.899	76.2311	50.4951
PRRC2C	16446.2	17421	13749.4	25387.3	20215.5	29718.2
VAMP4	708.138	610.154	643.417	386.302	433.564	299.276
FMO4	13.8669	16.2275	18.4419	10.3474	13.1022	3.69477
GNG5P2	12.018	17.8503	22.5401	27.593	27.3955	34.4845
GVQW3	213.551	249.904	316.586	52.5991	57.1733	36.9477
KRT1	18.4892	0.811375	48.1538	6.89824	0	2.46318
GABARAP	1939.52	2318.1	2488.63	1704.73	2096.36	1264.84
KRT5	0.924462	0	0	1.72456	2.38222	0
ST13	3717.26	5579.83	4919.88	4219.14	5768.55	4768.71
EPCAM	0	0	0	0.86228	0	2.46318
UPK3A	0	0	0	0.86228	0	0
PSMB6	491.814	624.759	575.796	1184.77	1359.06	1628.16
SCPEP1	111.86	81.9489	139.339	75.8807	76.2311	51.7267
FAM118A	3022.99	1406.92	1238.68	859.694	580.071	1035.77
PAPOLA	3030.39	3406.96	3087.99	4964.15	5688.75	6459.68
CSF2RA	43.4497	7.30238	4.09819	22.4193	9.52889	2.46318
SDCBP	2228.88	1862.11	1766.32	8777.15	8228.19	10978.4
KDM4B	929.084	804.073	1010.21	730.351	608.658	591.163
MCF2L	80.4282	102.233	50.2029	52.5991	78.6133	50.4951
CTRB2	0	0	0	0	0	0
DDX23	2270.48	2330.27	2050.12	2469.57	2541.83	2287.06
PFDN5	3576.74	5050	5749.77	4189.82	5589.88	4423.87
MSR1	8.32015	0.811375	9.22094	4.3114	0	2.46318
AK9	82.2771	55.1735	51.2274	53.4614	44.0711	39.4108
OR2L5	0	0	0	0	0	0
KLHDC4	767.303	828.414	560.428	1067.5	1175.63	1646.63
ANK3	617.54	468.975	485.636	450.11	316.835	472.93
GRM1	0.924462	0	0	0	0	0
FGF12	0	0	0	0	0	0
RNF224	0	0	0	0	0	0
ME3	20.3382	43.0029	25.6137	8.6228	13.1022	14.7791
TUBB8	0	0	0	1.72456	0	1.23159
ZNF768	93.3706	98.1764	87.0866	112.959	86.9511	55.4215
HFE	10.1691	4.86825	16.3928	0.86228	1.19111	0
EPHA10	0.924462	0	0	1.72456	2.38222	0
ASCC3	871.767	634.495	853.449	1051.98	876.658	1170.01
H3C10	4.62231	7.30238	8.19639	3.44912	2.38222	4.92636
H2BC18	8.32015	8.11375	17.4173	4.3114	4.76444	4.92636
FCGR1A	6.47123	0.811375	2.0491	4.3114	2.38222	0
LTN1	954.044	784.6	712.061	838.137	762.311	1033.3
KCNJ16	0	0	0	0	0	0
PNPLA1	0	2.43413	2.0491	1.72456	0	0
GFI1B	5.54677	4.86825	1.02455	0	0	1.23159
FAM236C	0	0	0	0	0	0
GLRA2	0	0	0	0	0	0
B3GNT4	2.77338	5.67963	16.3928	15.521	10.72	11.0843
SPIRE1	61.9389	52.7394	34.8347	85.3658	45.2622	41.874
ABHD11	42.5252	50.3053	40.9819	31.9044	22.6311	36.9477
MAN1B1	579.637	572.831	702.84	209.534	233.458	183.507
DRC7	1.84892	0	0	0	0	0
CYTH4	1508.72	1432.08	1665.92	703.621	557.44	1081.34
SLC5A2	4.62231	6.491	3.07365	2.58684	8.33778	1.23159
SESN1	990.098	1466.16	663.908	219.019	418.08	75.1269
GABPA	794.113	771.618	799.148	961.443	814.72	1081.34
SERPINA10	0	0	0	0	0	0
ZFYVE16	516.774	491.693	381.132	237.989	234.649	171.191
KCNT2	0	0	0	0	0	0
JAK3	3039.63	4905.57	2987.58	3232.69	3742.47	2974.29
IL23R	17.5648	17.0389	8.19639	120.719	287.058	99.7587
DHDDS	227.418	216.637	201.836	299.211	263.235	362.087
ABCC9	160.856	176.068	66.5957	49.15	39.3067	62.811
DEF6	2868.6	3569.24	3680.18	1009.73	1264.96	621.952
PIP4P1	623.087	601.229	669.03	558.758	566.969	698.311
TAF11L9	0	0	0	0	0	0
DIABLO	126.651	167.143	182.37	270.756	316.835	397.803
PUM2	4220.17	4111.24	4385.07	3630.2	3779.39	3958.33
SLC47A1	0	2.43413	0	1.72456	0	0
RB1	627.709	592.304	481.538	813.13	647.964	640.426
MRPL36	134.971	142.802	176.222	835.55	644.391	1125.67
HK1	2171.56	2164.75	2864.64	4852.05	4485.72	6064.34
RTL10	667.461	1123.75	1441.54	442.35	621.76	802.996
SLC35F4	0	0	0	0	0	0
ACACA	304.148	274.245	260.235	670.854	528.853	1254.99
SLC2A14	867.145	537.942	322.733	1945.3	2115.41	1342.43
YTHDC1	3040.55	2723.79	2051.15	2058.26	1721.16	2215.63
CARM1	497.36	568.774	679.276	952.82	1137.51	1367.06
SBK2	0	0	0	0	0	0
TMEM258	479.796	608.531	714.11	683.788	763.502	694.616
PML	1003.97	847.887	921.069	929.538	794.471	730.332
SPINK2	13.8669	24.3413	10.2455	25.8684	23.8222	8.62112
RNF212	12.018	12.982	13.3191	12.0719	11.9111	13.5475
FREM1	2.77338	0	0	0	0	0
SEC61B	496.436	520.092	583.993	1578.84	1717.58	2065.37
GSG1L2	0	0	0	0	0	0
ACBD5	520.472	445.445	458.998	262.996	265.618	149.022
MFAP5	0	0	0	0	0	0
PSME3	1020.61	1101.04	1122.91	4114.8	4216.53	7063.16
CDK16	1092.71	871.417	663.908	894.185	964.8	1305.48
KCNH6	0	0	0	0	0	0
HBS1L	854.203	1125.38	1411.83	1637.47	1939.13	2023.5
RPL37	19426.6	26575.8	32908.5	24382.7	34161.1	27815.4
TAF1C	863.447	868.983	546.084	458.733	431.182	568.994
SFXN1	1292.4	1620.32	1843.16	6034.24	8661.76	17126.5
TET2	1030.77	668.573	575.796	700.172	659.875	1121.98
CENPE	48.072	27.5868	19.4664	33.6289	26.2044	20.937
TAF15	4323.71	4598.06	4324.62	6476.59	5051.5	7291.01
DCD	0	0	0	0	0	0
NR2C2AP	226.493	266.942	302.242	588.075	615.804	846.102
FAM50B	129.425	198.787	253.064	125.893	136.978	200.749
TRIM40	0	0	0	0	0	0
TRH	0.924462	4.86825	1.02455	0	1.19111	0
SCEL	0	0	0	0	0	0
MYNN	440.968	443.011	410.844	490.638	521.707	490.172
GABRA2	0	0	1.02455	0	0	1.23159
CCDC38	0	0.811375	1.02455	0	1.19111	0
MGST3	224.644	248.281	350.396	281.103	247.751	251.244
SNX8	58.2411	30.8323	30.7365	457.009	495.502	943.397
CTAGE9	4.62231	4.05688	1.02455	6.89824	4.76444	6.15794
AIFM1	425.252	489.259	477.44	336.289	360.907	380.561
TNS2	22.1871	12.1706	23.5646	36.2158	10.72	29.5581
ECSIT	353.144	378.101	429.286	309.559	424.035	381.793
ZNF189	353.144	368.364	396.5	413.032	338.275	491.404
MYD88	821.846	851.944	865.744	968.341	1036.27	809.154
UBE3A	1702.86	1699.83	1548.09	2821.38	2548.98	4276.08
ZIM2	0	0	0	0.86228	0	0
RAF1	1829.51	1767.99	1637.23	1993.59	2092.78	2487.81
SNCA	11.0935	6.491	5.12274	3.44912	7.14666	1.23159
ST18	0	0	0	0	0	0
MAGEC2	0	0	0	0	0	0
LRRC4B	0	0	0	0	0	0
SLC4A1AP	618.465	688.046	455.924	788.987	653.92	839.944
RNF225	0	0	1.02455	0	0	0
LYSMD2	1121.37	1566.77	2579.81	912.293	1163.72	1271
KLK13	0	0	0	0	0	0
SERPINE3	0	0	0	0	0	0
SLAIN1	436.346	366.742	466.17	462.182	408.551	513.573
LONRF3	129.425	133.877	168.026	236.265	235.84	543.131
MUC12	0.924462	0.811375	0	0	0	1.23159
UBL7	392.896	531.451	561.453	347.499	433.564	322.676
TRIM35	543.583	606.097	776.608	452.697	429.991	401.498
DPYSL3	14.7914	0	0	1.72456	0	0
CAV2	0	0	0	1.72456	0	1.23159
ST7L	73.9569	136.311	101.43	73.2938	73.8489	64.0426
RTP5	25.8849	8.11375	5.12274	11.2096	1.19111	0
DUSP28	183.043	187.428	201.836	95.7131	95.2889	119.464
POU3F2	0	0	0	0	0	0
BTG3	420.63	308.323	383.181	1762.5	1685.42	2266.12
IL1RAP	165.479	113.593	111.676	135.378	156.036	219.223
GOLGA6L6	0	0	0	0	0	0
PLEKHG2	1816.57	2030.87	1628.01	928.676	1250.67	1055.47
H2BC5	24.9605	38.946	25.6137	5.17368	27.3955	19.7054
ADGRF3	12.018	4.05688	14.3437	3.44912	5.95555	3.69477
SLC28A1	0	0	0	0	0	0
ELAC2	735.871	823.546	888.284	1030.43	1050.56	1471.75
KRT39	0	0	0	0	0	0
LEMD1	0	0	0	0	0	0
GH2	0	0	0	0	0	0
TLX3	0	0	0	0	0	0
CCDC159	85.0505	94.9309	68.6448	87.9526	55.9822	81.2849
CD14	8.32015	8.11375	10.2455	3.44912	2.38222	1.23159
PIGH	252.378	299.397	213.106	221.606	302.542	298.045
SSX1	0	0	0	0	0	0
SLC22A25	0	0	0	0	0	0
MTM1	300.45	340.778	337.077	754.495	596.747	796.838
SIRPD	0	0	0	0	0	0
MAPK12	2.77338	0.811375	1.02455	3.44912	4.76444	0
COPS5	587.033	624.759	499.98	760.531	756.355	880.586
STARD3NL	277.338	245.847	233.597	454.422	385.92	405.193
BCL2L1	357.767	202.844	267.407	12175.4	10860.5	13713.7
GTF2A1	979.005	788.657	914.922	716.555	622.951	567.762
ENSG00000289653	9.24462	3.2455	3.07365	6.03596	3.57333	9.85271
TENT4B	804.282	759.447	669.03	582.039	701.564	865.807
PPP1R10	1110.28	957.423	821.688	2616.16	1749.74	2819.11
URAD	0	0	0	0	1.19111	0
GMFG	1798.08	2988.3	3292.9	1619.36	2543.02	2030.89
BZW2	306.921	576.076	598.336	2650.65	3160.02	5293.37
RPL31	18578	25091	29817.4	22668.5	31238.1	24447
FAM221A	61.0145	60.0418	48.1538	64.671	59.5555	38.1793
ARHGAP11A	189.515	68.9669	33.8101	110.372	77.4222	67.7374
APOL6	4080.57	2169.62	2490.68	11008.7	8227	11548.6
RIT2	0	0	0	0	0	0
PGGHG	2496.97	3742.06	861.645	1714.21	1598.47	2578.95
ITGB8	2.77338	4.05688	1.02455	12.9342	7.14666	6.15794
SASS6	124.802	100.611	81.9639	38.8026	53.6	25.8634
SRL	0	0	0	0	0	1.23159
TLR7	4.62231	7.30238	2.0491	7.76052	5.95555	9.85271
CCDC91	604.598	791.091	623.95	718.28	764.693	689.69
SPAG8	5.54677	6.491	5.12274	2.58684	3.57333	1.23159
SYT10	0	0	0	0	0	0
OR2C3	0	0	1.02455	0	0	0
CABP7	0.924462	0.811375	1.02455	0.86228	0	0
IQGAP3	3.69785	1.62275	6.14729	0.86228	1.19111	2.46318
TIMM23B	203.382	200.41	119.872	504.434	533.618	1012.37
LRFN5	0	0	0	1.72456	0	4.92636
CRISP1	0	0	0	0	0	0
COL2A1	0	0	0	0	1.19111	0
NDUFB3	195.986	284.793	296.095	267.307	315.644	336.224
MMP2	5.54677	5.67963	3.07365	6.89824	7.14666	4.92636
TMEM52B	0	1.62275	0	0	0	0
CDKN3	7.39569	6.491	8.19639	12.9342	15.4844	3.69477
HPS6	357.767	344.834	436.458	553.584	421.653	469.235
LARP4	600.9	668.573	681.325	2633.4	2226.19	4083.95
ABHD5	125.727	133.066	129.093	241.438	216.782	258.634
P2RX2	0	0	0	0	0	0
TP53TG3E	0	0	0	0	0	0
PPP1R11	916.141	966.348	994.837	1603.84	1692.57	2337.56
SAMHD1	2293.59	2159.07	2200.73	3075.75	2079.68	1605.99
GATD1	571.317	698.594	532.765	651.884	695.609	705.7
PRSS16	13.8669	2.43413	4.09819	3.44912	2.38222	3.69477
CPA5	17.5648	10.5479	0	9.48508	4.76444	0
STAP2	6.47123	6.491	6.14729	8.6228	4.76444	27.095
CLTC	2615.3	2030.06	2537.81	3763.85	2521.58	3806.84
PIAS4	512.152	533.885	645.466	598.423	545.529	567.762
ZNF292	2572.78	1875.9	1576.78	1358.95	1029.12	844.87
NOP10	409.537	639.364	677.227	2034.98	2687.15	2724.27
ENTPD4	3133.92	3030.49	2393.35	1517.61	1490.08	1512.39
FLT3LG	1129.69	1604.9	1520.43	979.55	1116.07	309.129
DHPS	451.137	545.244	659.809	640.674	709.902	775.901
SLC25A41	3.69785	0	0	0	0	0
TSPAN16	0	0	0	0	0	0
SEPTIN9	10975.2	11825	13830.4	3079.2	4980.03	2191
TXNL4B	215.4	247.469	289.947	412.17	434.755	663.826
UGGT2	0.924462	0.811375	0	1.72456	1.19111	0
SMC4	3061.82	3745.31	2179.22	1097.68	908.818	715.553
DCX	0	0	0	0	0	0
SRSF2	6301.13	5937.64	4150.45	10069.7	9150.11	15663.3
WNK2	1.84892	0.811375	1.02455	12.9342	2.38222	24.6318
TMCC3	391.047	81.1375	37.9083	51.7368	9.52889	2.46318
ENSG00000285444	0	0	0	0	0	0
TLR2	41.6008	18.6616	24.5892	26.7307	36.9244	30.7897
BPGM	339.277	631.25	831.934	229.367	195.342	134.243
MRAS	3.69785	1.62275	0	0	1.19111	0
GPR155	562.997	605.286	568.625	484.602	416.889	294.35
TJP1	0	0	0	0	0	0
MYOG	0	0	0	0	0	0
LDHAL6A	0	0	0	0	0	0
RFFL	1408.88	2092.54	2585.96	1209.78	1447.2	1551.8
PIGP	76.7303	120.084	114.749	83.6412	96.48	70.2006
RNH1	967.911	1045.05	1248.92	2160.87	2024.89	3065.42
ITGAX	67.4857	40.5688	30.7365	32.7667	19.0578	14.7791
VEZT	664.688	602.852	637.269	887.286	846.88	992.661
WDR83	98.9174	100.611	128.069	154.348	142.933	194.591
GCAT	0	8.11375	8.19639	1.72456	15.4844	14.7791
MAP3K12	210.777	142.802	111.676	65.5333	41.6889	23.4002
B4GALNT3	65.6368	35.7005	23.5646	136.24	27.3955	18.4738
CCND3	2261.23	2775.71	3633.05	1627.12	2197.6	1837.53
FRAS1	0	0	0	0	0	0
PALLD	83.2015	19.473	25.6137	121.582	61.9378	64.0426
JPH2	0	0	0	0	1.19111	0
TOR2A	185.817	163.086	145.486	95.7131	91.7155	68.969
MTRF1L	291.205	274.245	238.72	594.111	530.044	652.742
AKIRIN1	1645.54	1748.51	1803.21	3889.75	3489.95	5124.64
ADGRL4	0	0	0	0	0	0
RIMS1	0	0	0	0	0	0
ERCC1	221.871	196.353	218.229	363.02	345.422	367.014
SPATA5L1	149.763	146.859	172.124	279.379	241.795	465.541
ZNF527	125.727	147.67	137.29	137.103	161.991	206.907
POLE	714.609	664.516	670.055	525.991	420.462	566.531
SCAPER	306.921	325.361	232.573	223.331	188.196	185.97
IL1RAPL1	0	0	0	0	0	0
RAB39A	0	0	0	0.86228	0	3.69477
PDIA6	1616.88	1160.27	1603.42	3408.59	3352.98	4285.93
SDK1	13.8669	17.0389	4.09819	3.44912	9.52889	0
EMID1	7.39569	3.2455	0	2.58684	3.57333	0
PIP4K2C	538.037	511.166	624.975	338.876	364.48	315.287
SYT14	0	0	0	0	0	0
CACNA1C	1.84892	0	1.02455	0	0	0
LYNX1-SLURP2	0	0	0	0	0	0
TSSK2	0	0	0	0	0	0
RGL4	73.0325	73.8352	67.6202	26.7307	34.5422	27.095
TEK	0.924462	0.811375	0	0	0	0
MT-ATP6	16758.6	28924.7	26956.9	26679	50915.2	26822.8
ECE2	0	0	0	0	0	0
NKAIN3	0	0.811375	0	0	0	0
SPATC1	0	0	0	0	0	1.23159
ERCC6	703.515	548.49	652.638	331.978	271.573	270.95
ENSG00000277639	0	0	0	0	0	0
FILIP1L	3.69785	5.67963	6.14729	1.72456	7.14666	4.92636
OCM	4.62231	10.5479	8.19639	0	3.57333	0
GNPTG	405.839	414.613	481.538	358.709	426.418	437.214
CT45A10	0	0	0	0	0	0
EEPD1	49.9209	51.928	67.6202	18.1079	13.1022	8.62112
OR4D2	0	0	0	0	0	0
STX4	973.458	966.348	851.4	1357.23	1278.06	1539.49
DPYD	570.393	576.076	510.225	370.781	413.315	387.951
MKKS	296.752	378.912	342.199	237.127	285.867	187.202
TMEM273	164.554	32.455	91.1848	1421.9	374.009	445.835
IBTK	775.623	696.971	730.503	758.807	701.564	719.248
CETN2	78.5792	77.892	114.749	100.025	83.3778	94.8323
B3GALNT2	216.324	200.41	173.149	221.606	146.507	200.749
STK4	9964.77	9656.18	9749.61	12428	13147.5	12389.8
PVR	23.1115	35.7005	39.9574	68.9824	88.1422	179.812
SLC25A1	264.396	304.266	303.266	358.709	387.111	374.403
NANOS1	4.62231	4.05688	1.02455	26.7307	33.3511	24.6318
CSHL1	0	0	0	0	0	0
PSKH2	0	0	0	0	0	0
APOOL	165.479	154.973	118.848	136.24	160.8	118.233
NLRC4	0	1.62275	0	1.72456	0	0
EIF4EBP2	2031.04	2032.5	2666.9	2317.81	2633.55	2375.74
RPS27A	22699.2	29220.9	32110.4	30492	39131.6	32644.5
AGO4	925.386	815.432	847.302	358.709	315.644	193.359
OR1D2	0	0	0	0	0	0
NPM1	11121.3	17386.1	16646.9	37391.1	41835.4	64768
ANGPT2	0.924462	0.811375	0	0	1.19111	0
PGPEP1	648.972	760.259	596.287	211.259	197.724	57.8847
TGIF1	1979.27	2128.24	2079.83	3538.8	3417.3	4108.58
CD9	9.24462	48.6825	35.8592	24.1438	25.0133	16.0107
POLE4	230.191	322.927	404.697	394.062	770.649	814.08
RMDN1	201.533	152.539	170.075	123.306	107.2	78.8217
APOBEC3G	1321.98	899.815	1375.97	2907.61	2132.09	1753.78
SLIT2	0	0	0	0	0	0
RNF123	354.993	310.757	389.329	387.164	356.142	413.814
PIK3R1	9192.85	5277.18	3246.79	2195.37	2550.17	1915.12
OR4Q2	0	0	0	0	0	0
TMEM14C	166.403	243.413	390.353	142.276	226.311	130.548
RSPH9	0.924462	0	0	0	0	0
INAFM2	95.2195	90.874	135.24	305.247	404.978	496.33
FAN1	342.051	421.104	269.456	160.384	201.298	185.97
PLEKHG7	1.84892	0	2.0491	0	0	0
ZNF211	527.868	624.759	630.097	229.367	196.533	188.433
PTER	206.155	180.125	186.468	123.306	154.844	89.906
CDK5RAP2	1346.02	1109.15	1102.41	921.778	763.502	661.363
CXXC4	29.5828	13.7934	4.09819	4.3114	1.19111	0
CAMK2G	640.652	558.226	504.078	173.318	161.991	129.317
LRTOMT	8.32015	6.491	10.2455	1.72456	8.33778	2.46318
NPHP1	3.69785	4.05688	2.0491	4.3114	5.95555	3.69477
NDUFA7	80.4282	94.1195	162.903	103.474	126.258	123.159
ZNF200	361.465	344.023	361.666	419.931	345.422	351.003
CDK11B	2388.81	2497.41	2177.17	1734.91	1943.89	1992.71
PLD2	127.576	106.29	58.3993	81.9166	64.32	68.969
LCE1A	0	0	0	0	0	0
HAUS4	238.511	268.565	384.206	126.755	173.902	131.78
EIF2A	1707.48	2355.42	1964.06	2607.54	2955.15	3555.6
PCCB	240.36	204.467	193.64	249.199	197.724	262.328
ZBTB7A	2106.85	2086.05	2127.99	2034.98	1737.83	1857.24
ANKFY1	1260.04	1231.67	1191.55	1115.79	998.151	1408.94
UBA3	694.271	688.858	712.061	881.251	701.564	741.417
SCNN1A	8.32015	18.6616	8.19639	1.72456	5.95555	4.92636
SULF2	31.4317	9.7365	5.12274	20.6947	3.57333	1.23159
BBIP1	167.328	231.242	210.032	191.426	172.711	172.422
GLB1L	10.1691	10.5479	6.14729	6.03596	14.2933	3.69477
MPND	74.8814	71.401	91.1848	80.1921	84.5689	88.6744
ZNF799	109.086	111.158	141.388	43.114	58.3644	36.9477
OCRL	83.2015	57.6076	72.743	39.6649	48.8355	33.2529
TJP2	101.691	64.91	98.3567	48.2877	17.8667	27.095
GARNL3	4.62231	0.811375	1.02455	2.58684	0	1.23159
C12ORF29	234.813	298.586	302.242	835.55	793.28	1229.13
FBLN2	31.4317	47.0598	4.09819	8.6228	15.4844	1.23159
RB1CC1	1408.88	1231.67	1136.22	1186.5	933.831	841.175
PPP1R12B	557.45	328.607	307.365	182.803	138.169	104.685
SNED1	249.605	329.418	63.522	81.9166	163.182	11.0843
GDPD5	772.85	319.682	244.867	226.78	114.347	104.685
CD1E	0	0	0	0	0	0
CLNS1A	754.361	1127	1363.67	1174.43	1573.46	1628.16
TUBGCP2	854.203	993.123	780.706	777.777	846.88	583.773
STEEP1	265.32	242.601	289.947	367.331	304.924	442.14
CRYBG3	190.439	120.895	131.142	232.816	94.0978	266.023
C2CD2	90.5972	78.7034	69.6693	37.0781	46.4533	41.874
GSTM1	20.3382	22.7185	129.093	1.72456	15.4844	77.5901
ATP5MK	411.385	550.924	663.908	876.939	974.329	1198.34
PCNX4	1134.31	1020.71	742.798	753.633	694.418	851.028
OR8G5	0	0	0	0	0	0
SCYGR7	0	0	0	0	0	0
PITPNA	773.774	780.543	793.001	1449.49	1541.3	2013.65
NUPR1	0	0	0	0	0	0
LHX3	0	0	0	0	0	0
MAPK1	2097.6	1860.48	2217.12	1843.56	1692.57	2172.52
WIZ	750.663	859.246	886.235	1521.06	1675.89	2106.02
QTRT2	360.54	398.385	391.378	1111.48	892.142	1695.9
TERB2	0	0	1.02455	0	0	0
SCN9A	4.62231	0.811375	1.02455	2.58684	0	0
GAK	1832.28	1733.91	1751.98	2016.01	1771.18	2490.27
RRM2B	430.799	364.308	397.525	307.834	245.369	346.076
CORO1C	412.31	150.916	120.897	442.35	247.751	173.654
ZDHHC16	330.033	411.367	523.544	545.823	727.769	802.996
TGFBR1	841.26	548.49	476.415	853.658	580.071	444.604
PLA2G1B	0	0	0	0	0	0
EDNRA	0	0	0	0	0	0
DUOXA1	0.924462	0	2.0491	0.86228	1.19111	0
HLA-DOA	129.425	163.086	126.019	102.611	109.582	84.9796
CDIPT	1013.21	1091.3	1217.16	769.154	921.92	655.205
SLX1B	471.475	458.427	458.998	326.804	314.453	257.402
GJA10	0	0	0	0	0	0
TRA2A	1735.21	1481.57	870.866	1779.75	1388.84	2187.3
CLCN2	36.054	29.2095	22.5401	30.1798	38.1155	28.3265
RASSF5	5852.77	5958.74	6936.19	11938.3	16165.8	22964.2
PNMA1	1205.5	1323.35	2056.27	749.322	825.44	1017.29
NPIPB4	334.655	267.754	178.271	308.696	183.431	433.519
TEX13A	0	0	0	0	0	0
ACOX1	554.677	562.283	556.33	506.159	428.8	306.666
VWA1	0	2.43413	0	0	0	2.46318
ATP6V1D	230.191	297.775	305.316	359.571	306.115	426.13
SLC13A3	0	0	1.02455	0	4.76444	1.23159
ZNF888	128.5	121.706	134.216	93.9886	61.9378	97.2955
SLX1A	470.551	457.616	457.973	325.942	314.453	257.402
ACOT8	144.216	170.389	193.64	73.2938	106.009	51.7267
WDR35	134.047	139.557	129.093	116.408	104.818	147.791
BPIFA1	0	0	0	0	0	0
SLC35G1	32.3562	49.4939	32.7856	74.1561	72.6578	113.306
CDC42EP2	3.69785	2.43413	2.0491	12.0719	11.9111	20.937
DDX55	517.699	705.085	519.446	1133.04	1125.6	2081.39
KLHL26	171.025	208.523	259.211	205.223	176.284	195.823
SHANK2	0	0	0	0	0	0
TRDMT1	154.385	309.134	255.113	119.857	191.769	227.844
MEIS1	22.1871	5.67963	4.09819	8.6228	5.95555	0
DNAH12	0.924462	0	0	0	0	0
PBLD	24.036	20.2844	13.3191	9.48508	17.8667	14.7791
FYB1	12051.3	17703.4	15240.2	6192.9	9971.98	6320.51
SEC61G	363.313	395.14	449.777	815.717	908.818	902.755
SIGLEC9	54.5432	10.5479	11.27	33.6289	4.76444	7.38953
MYO1C	365.162	467.352	580.919	850.208	708.711	678.606
AUH	160.856	133.066	130.118	110.372	131.022	98.5271
ENSG00000269741	0	0	0	0	0	0
ZNF559-ZNF177	7.39569	4.05688	6.14729	3.44912	1.19111	8.62112
SYPL1	734.947	873.04	985.616	895.047	960.035	1003.74
TSACC	0	0	2.0491	0.86228	2.38222	2.46318
GCSH	17.5648	18.6616	27.6628	52.5991	35.7333	32.0213
LRTM1	0	0	0	0	0	0
C14ORF132	117.407	94.9309	84.013	33.6289	19.0578	12.3159
TULP1	0	0	0	0	0	0
THUMPD2	92.4462	125.763	74.7921	158.66	222.738	266.023
TMC5	0	0	0	0	0	0
FAM162B	0	0	0	0	0	0
DKK4	0	0	0	0	0	0
LRRC74A	0	0	0	0	0	0
KDM1A	1010.44	1079.94	1241.75	1483.98	1471.02	2432.39
RAB43	917.066	1279.54	1364.7	776.915	912.391	512.341
NLRP6	97.0685	304.266	61.4729	260.409	818.293	325.139
ITGAL	9972.17	7044.36	9570.31	2319.53	1816.44	1235.28
BMP5	0	0	0	0	0	0
USP26	0	0	0	0	0	0
HS6ST2	0.924462	0.811375	0	0	1.19111	1.23159
CSNK1A1L	4.62231	0.811375	2.0491	6.03596	9.52889	9.85271
MFSD12	395.67	618.268	644.441	989.898	1076.76	1730.38
SLC1A3	0	0	0	2.58684	0	1.23159
PLXNA4	41.6008	59.2304	61.4729	32.7667	29.7778	20.937
FKBP1B	14.7914	8.11375	3.07365	6.03596	2.38222	3.69477
PRMT2	1278.53	1622.75	1799.11	1022.66	1272.11	847.333
L3MBTL2	601.825	560.66	664.932	696.723	719.431	991.429
RGR	0	0	0	0	0	0
ZNF136	293.979	361.062	346.297	349.224	326.364	380.561
FAM136A	439.119	535.508	369.862	603.596	895.715	1037
SLIRP	83.2015	117.649	115.774	437.176	458.578	859.649
HMGCR	623.087	558.226	646.49	917.466	711.093	1149.07
TLR1	52.6943	63.2873	64.5466	79.3298	82.1866	30.7897
PPWD1	919.839	843.83	734.601	504.434	533.618	432.288
TCEANC2	391.047	446.256	453.875	162.109	187.004	96.0639
OR4F29	0	0	0	0	0	0
NDRG1	2064.32	1616.26	1967.13	3995.81	3263.64	4051.93
PDCD6IP	2121.64	2055.21	1844.19	1735.77	1500.8	1920.05
FAM228A	1.84892	0	1.02455	0	0	0
AMELY	0	0	0	0	0	0
TRPC5OS	0	0	3.07365	0	0	1.23159
DEPDC1B	15.7158	7.30238	17.4173	8.6228	13.1022	8.62112
CAMK4	4169.32	6182.68	5319.46	2047.05	4313.01	2202.08
EXOSC9	442.817	384.592	399.574	880.388	647.964	1073.95
FAXDC2	1.84892	0	0	0	0	0
MTERF3	187.666	212.58	262.284	384.577	363.289	572.689
CFHR4	0	0	0	0	0	0
NECAB1	0	0	0	0	0	0
PRRC2B	8473.62	8860.22	9219.91	6643.87	6558.26	8862.51
GLUD1	1629.83	1653.58	1770.42	3593.12	3256.5	4225.58
ENSG00000271793	0	0	0	0	0	0
CCDC192	0	0	0	0	0	0
ZNF213	156.234	167.143	211.057	91.4017	103.627	41.874
CHADL	0	0.811375	0	0	1.19111	0
CORO1B	1458.8	1718.49	2070.61	945.059	1198.26	512.341
VCX	0	0	0	0	0	0
MARK2	1404.26	1367.98	1446.66	1546.07	1390.03	1583.82
EFNA5	6.47123	4.05688	2.0491	5.17368	0	1.23159
STK11IP	279.187	227.996	206.959	242.301	177.476	278.339
TLL1	0	0	0	0	0	6.15794
FAM78B	1.84892	0.811375	2.0491	0	1.19111	0
ATF7	481.645	434.897	547.109	354.397	272.764	321.445
GCH1	762.681	634.495	649.564	1591.77	1698.52	1995.17
KCTD1	40.6763	30.8323	22.5401	26.7307	21.44	19.7054
ZNF326	647.123	668.573	458.998	661.369	684.889	998.819
KRBOX5	318.015	225.562	192.615	569.967	409.742	432.288
E2F3	819.073	795.959	1081.92	579.452	493.12	498.794
CAPZA2	787.641	996.369	933.364	1477.95	1617.53	2043.21
KCTD20	2209.46	2223.98	1899.51	2179.84	2154.72	2252.58
SCN10A	0	0	0	0	0	0
TRPC4	0	0	0	0	0	0
IL2RA	234.813	170.389	151.633	19068.5	19134	20774.4
TBC1D28	0	0	0	0	0	0
IL10RB	199.684	226.374	241.793	140.552	175.093	107.148
MTTP	0	0	0	0	0	0
ENSG00000286070	0	0	0	0	0	0
LIPG	0	0	0	0.86228	1.19111	0
PLEKHA7	62.8634	67.3441	56.3502	47.4254	44.0711	20.937
POMGNT1	193.212	233.676	298.144	332.84	337.084	339.919
GOLGA8A	2831.63	2653.2	1479.45	828.651	580.071	1045.62
BMP3	0	0	0	0	0	0
KISS1R	12.9425	60.0418	67.6202	10.3474	36.9244	16.0107
H2AC19	85.9749	72.2124	124.995	284.553	368.053	378.098
COPS9	304.148	378.101	429.286	435.452	591.982	495.099
FANCC	80.4282	62.4759	63.522	111.234	86.9511	96.0639
PPIH	381.803	413.801	342.199	287.139	309.689	426.13
DLD	812.602	731.861	608.582	1038.19	888.569	1114.59
TYROBP	31.4317	51.1166	21.5155	25.0061	33.3511	8.62112
HSBP1L1	48.9965	84.383	92.2094	25.8684	60.7467	27.095
NLE1	281.036	381.346	520.471	1020.94	1301.88	1716.83
NXN	14.7914	6.491	7.17184	8.6228	7.14666	3.69477
KRT18	57.3166	74.6465	80.9393	67.2579	60.7467	61.5794
SIGMAR1	340.202	360.251	530.716	1021.8	1223.27	1573.97
SLC35B2	326.335	342.4	376.009	800.196	1004.11	1041.92
PTPRT	0	0	0	0	0	0
PHKA1	11.0935	6.491	5.12274	6.03596	5.95555	18.4738
HEATR4	0.924462	0	6.14729	0	1.19111	1.23159
H2BC14	0.924462	0.811375	1.02455	0	0	0
GSTT2	0	0	0	0	0	0
FAM13C	0	0	0	0	0	0
CUL2	670.235	619.079	556.33	813.993	706.329	933.544
E2F5	21.2626	34.0778	30.7365	71.5693	103.627	157.643
TXNRD2	158.083	177.691	195.689	91.4017	133.404	128.085
GP1BB	2.77338	0	1.02455	0	0	0
IHO1	0.924462	0.811375	0	1.72456	0	0
NDUFB5	417.857	552.547	634.196	369.918	435.947	338.687
SIK3	2279.72	1916.47	2150.53	1950.48	1625.87	2021.04
SRA1	241.284	318.059	229.499	505.296	565.778	668.753
LTO1	336.504	388.649	316.586	319.044	340.658	484.014
TOX2	56.3922	90.874	79.9148	23.2816	67.8933	41.874
NCAPD3	615.691	478.711	503.053	388.888	353.76	384.256
PSMC5	1276.68	1539.99	1498.91	2360.06	2442.97	3380.71
FBXO21	754.361	750.522	770.461	1055.43	923.111	1464.36
TRIM64C	0	0	0	0	0	0
TP53TG3F	0	0	0	0	0	0
ATP5F1A	3869.8	3931.92	4373.8	4048.41	4229.63	3651.66
TGM7	0	0	0	0	0	0
SIGLEC8	0	0	0	0	0	0
ZNF761	208.928	279.924	216.18	132.791	156.036	232.77
ZNF467	85.9749	59.2304	69.6693	28.4553	22.6311	16.0107
PLEKHA1	1339.54	1239.78	1153.64	815.717	1027.93	732.795
ASAP1	924.462	1221.93	1343.18	1550.38	1706.86	2714.42
KIF23	25.8849	20.2844	10.2455	10.3474	19.0578	17.2422
SUOX	28.6583	81.1375	172.124	25.8684	22.6311	30.7897
IQCE	89.6728	87.6285	126.019	130.204	90.5244	128.085
SAA2	0	0	0	0	0	0
SNPH	572.242	864.926	929.266	124.168	229.884	97.2955
MFSD13A	58.2411	71.401	44.0556	42.2517	41.6889	50.4951
TOMM40	538.037	653.157	569.649	3844.05	4083.13	7726.99
RASSF8	9.24462	8.11375	2.0491	0.86228	17.8667	2.46318
NF2	715.533	701.84	833.983	782.951	954.08	1000.05
LGMN	138.669	192.296	238.72	242.301	240.604	367.014
SRMS	0.924462	0	0	0	0	1.23159
TEX19	0	0	0	4.3114	3.57333	6.15794
TACR1	0	0	0	0	0	0
ODAD2	0	0.811375	0	0	2.38222	0
OR8B4	0	0	0	0	0	0
ANO2	0	0	0	0	0	0
UVRAG	373.483	308.323	343.224	279.379	265.618	230.307
LDLRAD1	0	0	0	0	0	0
CDHR4	1.84892	0	1.02455	0	0	0
PIP4P2	74.8814	77.0807	112.7	18.9702	29.7778	12.3159
PITPNC1	2672.62	4680.01	4989.55	3234.41	5127.73	3352.39
XPO7	1290.55	1171.63	1393.39	929.538	980.284	934.776
BCOR	2056.93	2111.2	3648.42	2648.06	2615.68	4076.56
NWD1	0	1.62275	0	0	0	1.23159
CYBA	3585.06	3165.17	2598.26	2960.21	3063.54	2044.44
MSANTD1	5.54677	5.67963	2.0491	0	2.38222	1.23159
SELENOH	498.285	684.801	950.781	892.46	1083.91	1033.3
ZFYVE26	858.825	718.879	791.976	543.237	463.342	401.498
BLCAP	776.548	976.896	1159.79	655.333	821.866	740.185
TULP3	217.248	186.616	209.008	200.911	144.124	178.58
EMC6	223.72	235.299	238.72	673.441	744.444	1013.6
LRRC57	189.515	215.826	211.057	157.797	127.449	142.864
GPRC5D	0	1.62275	0	1.72456	1.19111	0
PRCD	7.39569	0	0	0.86228	0	0
GLP2R	0	0	0	0	0	0
MYMX	0	0	0	0	0	0
TNFSF15	0	0	0	7.76052	4.76444	8.62112
UBE2H	1539.23	1540.8	1462.03	876.939	996.96	651.511
ENSG00000285816	0	0	0	0	0	0
MAP3K6	24.036	36.5119	19.4664	18.1079	14.2933	1.23159
PACSIN1	88.7483	146.859	42.0065	19.8324	29.7778	3.69477
TBC1D10C	1924.73	2428.45	1957.91	418.206	599.129	217.991
PCBP3	46.2231	54.3621	54.3011	61.2219	100.053	76.3585
VASH2	2.77338	4.86825	1.02455	0.86228	1.19111	0
ARPP21	0	0	0	0	0	0
TH	0	0	0	0	0	0
PKLR	0	0	0	0	0	0
NEPRO	984.552	1127.81	1029.67	864.005	994.578	870.733
FGFR3	2.77338	10.5479	4.09819	0	9.52889	6.15794
CCNC	513.076	644.232	610.631	1095.96	1264.96	1458.2
OXR1	490.889	443.011	494.857	344.912	403.787	261.097
M1AP	0	0	0	0	0	0
GLB1	379.954	315.625	413.918	251.786	202.489	200.749
CPSF4	293.979	334.287	311.463	525.129	583.644	745.111
CPT1C	3.69785	3.2455	4.09819	1.72456	0	0
C10ORF105	13.8669	0.811375	0	6.03596	9.52889	1.23159
SHISA5	2288.97	2946.1	3624.85	1713.35	2309.56	1155.23
MED15	3297.55	3394.79	3892.26	1815.96	1697.33	1641.71
RSRP1	3883.66	3131.1	2510.14	801.921	731.342	735.259
MAPKAPK3	341.126	314.814	377.034	1784.06	1976.05	2075.23
SPINDOC	333.731	284.793	326.831	348.361	276.338	291.887
SLC25A36	1008.59	864.926	846.277	494.087	536	587.468
CENPI	10.1691	2.43413	5.12274	7.76052	2.38222	0
RAB3A	18.4892	38.946	42.0065	20.6947	27.3955	7.38953
ATP1B4	0	0	0	0	0	0
PTGER2	518.623	176.88	206.959	3116.28	1646.12	1321.49
LMO7	449.288	453.559	381.132	447.524	414.507	334.992
CCNK	1288.7	1225.18	1218.19	1984.97	1698.52	2439.78
PER3	132.198	70.5897	69.6693	336.289	234.649	481.551
SCRIB	854.203	812.998	797.099	1158.04	1218.51	1654.02
PDE12	752.512	641.798	783.78	1596.08	1454.35	2550.62
CLN8	538.037	650.723	366.788	525.129	540.764	874.428
RAD21	4066.71	4020.36	4178.11	5528.94	5045.55	4199.72
BAIAP2	129.425	199.598	181.345	210.396	195.342	213.065
MMAA	172.874	152.539	139.339	222.468	239.413	305.434
RABEP2	367.011	378.912	319.659	233.678	165.564	193.359
ENSG00000183889	47.1475	49.4939	23.5646	37.9403	54.7911	56.6531
TMEM106A	209.853	164.709	163.928	299.211	216.782	349.771
FAM8A1	887.483	800.827	595.263	100.025	116.729	73.8953
CLEC2A	0	1.62275	0	0	0	0
H2BC12	47.1475	86.0058	91.1848	62.9465	80.9955	66.5058
TXNDC11	706.289	762.693	823.737	1118.38	913.582	878.123
IGF2R	3585.06	2337.57	2887.18	9228.12	3812.75	4162.77
ADAM15	160.856	100.611	75.8166	258.684	259.662	209.37
CALHM4	0	0	0	0	0	0
PKP4	330.033	247.469	353.469	294.9	272.764	331.297
CDC16	440.044	493.316	430.31	547.548	538.382	645.353
EMC1	673.933	578.511	694.644	1627.12	1448.39	2832.65
P2RX5-TAX1BP3	0	0	0	0	0	0
PON2	32.3562	30.0209	13.3191	17.2456	10.72	9.85271
POTED	0	0	0	0	0	0
DPP10	0	0	0	0	0	0
TFAP2A	0	0.811375	0	0	0	0
COPE	1349.71	1510.78	1880.05	1997.9	2184.5	2139.27
NEIL1	40.6763	98.9878	38.9329	10.3474	17.8667	14.7791
REXO1	1263.74	1188.66	1214.09	2135.87	2129.71	2810.49
HAVCR2	145.14	163.898	123.97	175.043	85.76	84.9796
MANEA	297.677	282.359	304.291	361.295	351.378	402.73
MAP2	0.924462	1.62275	0	0	0	1.23159
MYCBPAP	4.62231	9.7365	0	2.58684	2.38222	1.23159
NRG4	1.84892	0	0	0.86228	1.19111	2.46318
ZBTB25	2447.97	2477.94	1777.59	525.129	773.031	468.004
KCND3	0	0	0	1.72456	0	3.69477
GTF3C1	1703.78	1475.89	1625.96	1339.12	1192.3	1219.27
LRRC23	60.09	46.2484	72.743	38.8026	34.5422	24.6318
FKBP11	413.234	255.583	220.278	1066.64	682.506	1040.69
KRTCAP3	11.0935	6.491	21.5155	7.76052	4.76444	22.1686
POLR2G	355.918	423.538	492.808	238.852	275.147	304.202
HMG20A	772.85	759.447	739.724	430.278	466.915	352.234
KNSTRN	56.3922	72.2124	82.9884	56.0482	54.7911	81.2849
PITX2	0.924462	0	0	0	0	0
ESYT3	0	0	0	0	0	0
SMR3A	0	0	0	0	0	0
ERI1	240.36	195.541	204.91	435.452	369.244	419.972
UBXN1	2423.01	3270.65	3365.64	2548.9	3292.23	2479.19
AP3B1	913.368	757.825	745.871	845.035	626.524	610.868
TTC3	4000.15	4368.44	4152.5	2254	2812.21	2151.59
FBXW10	0	0	0	0	0	0
PRKCH	6015.47	6331.97	7245.61	9541.99	8768.96	8352.64
R3HDM4	2352.75	3528.67	3807.22	2696.35	3768.67	2916.4
H2BC15	8.32015	16.2275	10.2455	0.86228	15.4844	6.15794
MYO6	494.587	172.012	107.578	417.344	156.036	117.001
GABRG3	0	0	0	0	0	1.23159
ARHGEF7	2270.48	2335.95	1443.59	820.029	859.982	938.471
ZNF790	68.4102	60.8531	82.9884	55.1859	57.1733	54.1899
SLC46A1	23.1115	25.1526	23.5646	53.4614	54.7911	107.148
SNRNP35	312.468	609.343	702.84	314.732	316.835	285.729
CABLES1	21.2626	18.6616	13.3191	6.89824	10.72	7.38953
NAE1	429.875	520.903	587.066	645.848	584.835	666.29
AGPS	626.785	555.792	560.428	994.209	809.955	1171.24
ENSG00000288684	390.123	270.999	312.487	275.93	198.916	121.927
RIC3	249.605	177.691	107.578	53.4614	30.9689	57.8847
ATOX1	171.95	185.805	189.542	205.223	271.573	294.35
ZNF41	327.259	283.17	270.481	219.881	196.533	200.749
SPATS2	123.878	105.479	113.725	99.1622	72.6578	54.1899
COPZ1	874.541	1010.16	1309.37	1145.11	1212.55	1468.05
MBD6	810.753	907.118	705.914	647.573	723.004	629.342
KRBA2	194.137	188.239	204.91	63.8087	79.8044	39.4108
SLC38A1	10618.4	9237.51	9254.75	10691.4	10050.6	14876.4
GSDMB	206.155	184.182	99.3812	38.8026	46.4533	43.1056
CT47A9	0	0	0	0	0	0
CD164	3612.8	4068.24	4082.83	5022.78	5629.19	6191.2
QRICH1	2339.81	2419.52	2472.24	1892.71	1691.38	2258.73
CKMT2	0	0	0	0	0	0
KATNAL2	10.1691	4.86825	1.02455	3.44912	3.57333	0
PRR30	0	0	0	0	0	0
SUPT20H	827.393	939.573	996.886	559.62	647.964	501.257
GRID1	0	0	0	0	0	0
IRF2	1215.67	1136.74	1376.99	847.622	763.502	379.329
APLF	43.4497	43.8143	39.9574	43.9763	53.6	30.7897
CHRM2	0	0	0	0	0	0
FGD3	3790.29	4639.44	4847.14	1701.28	1911.73	1162.62
IL1A	1.84892	0	1.02455	26.7307	14.2933	24.6318
ZP3	24.036	36.5119	28.6874	18.9702	22.6311	33.2529
LANCL1	599.976	425.161	559.404	272.481	200.107	190.896
MSS51	42.5252	33.2664	15.3682	12.0719	10.72	7.38953
C9ORF153	2.77338	3.2455	1.02455	2.58684	0	0
GSDME	2.77338	0	6.14729	5.17368	11.9111	6.15794
ENSG00000288721	0	0	0	0	0	0
CDON	22.1871	25.964	24.5892	15.521	14.2933	23.4002
KRI1	1131.54	1068.58	1040.94	2363.51	1880.76	3627.03
TMBIM6	7542.68	8547.84	9552.89	11664.9	12292.3	14609.1
BIRC5	17.5648	17.8503	9.22094	3.44912	21.44	2.46318
TP73	5.54677	1.62275	3.07365	4.3114	0	0
LRRC3B	0	0	0	0	0	0
TTBK2	922.613	666.95	656.736	450.11	409.742	370.708
NIPSNAP2	487.191	479.523	547.109	275.93	353.76	248.781
SH3TC2	0	0	0	0	0	0
FAM117A	1348.79	1143.23	1155.69	408.721	399.022	179.812
CTTNBP2	0.924462	0	0	0.86228	0	0
WDHD1	80.4282	83.5717	70.6939	71.5693	55.9822	104.685
RAB3IP	295.828	274.245	279.702	443.212	415.698	580.078
UNC5D	0	0	0	0.86228	0	0
DCLK1	0	0	0	0	1.19111	0
KIF18B	11.0935	23.5299	10.2455	2.58684	2.38222	4.92636
FAM13A	135.896	151.727	139.339	37.0781	83.3778	126.854
EXOC3	1111.2	1217.87	1123.93	1231.34	1329.28	1461.9
FAM47E-STBD1	2.77338	1.62275	0	5.17368	2.38222	1.23159
CPZ	0	0	0	0	0	0
DAXX	1658.48	1639.79	1743.78	2717.05	2475.13	2511.21
NAA30	618.465	588.247	563.502	789.849	746.826	746.343
ZBTB14	651.745	680.744	777.632	184.528	244.178	126.854
SIRPG	336.504	661.271	692.595	110.372	372.818	256.17
SMIM23	0	0	0	0	0	0
TUBB	6731.01	6876.41	5679.07	14941.6	12834.2	9922.91
FNIP2	251.454	162.275	179.296	527.716	475.253	528.352
RAPGEF2	1125.07	702.651	649.564	983	786.133	1188.48
C2ORF42	178.421	218.26	248.965	181.079	223.929	236.465
CCKAR	0	0	0	0	0	0
CUX2	1.84892	2.43413	7.17184	1.72456	3.57333	1.23159
MIEN1	198.759	240.167	259.211	294.038	401.404	346.076
CRYZL1	267.169	315.625	253.064	139.689	164.373	99.7587
DAZL	0	0	0	0	0	0
TXLNG	844.958	759.447	874.965	1850.45	1809.3	4798.27
OR10H1	25.8849	21.9071	6.14729	5.17368	5.95555	9.85271
OASL	847.731	348.891	573.747	210.396	63.1289	108.38
SMN1	452.062	714.01	608.582	1308.94	1771.18	3128.24
ANKHD1-EIF4EBP3	2489.58	2314.04	1944.59	2111.72	1691.38	2308
PIH1D2	0	0.811375	0	2.58684	0	1.23159
FAM126B	1153.73	1043.43	838.081	1164.08	1242.33	1496.38
PGAM2	0.924462	0.811375	0	0	0	0
KIDINS220	1790.68	1345.26	1429.25	1499.51	1224.46	1566.58
RAP1GDS1	393.821	387.837	599.361	539.788	420.462	705.7
WWP2	965.138	716.444	719.233	842.448	708.711	679.837
CAPN9	0	0	2.0491	0	0	0
KY	0	0	0	0	0	0
NOTCH2NLR	48.9965	35.7005	28.6874	24.1438	36.9244	35.7161
MMP26	0	0	0	0	0	0
PPP1R15B	2772.46	2615.06	2299.09	5989.4	6496.32	8154.35
SLC39A1	477.947	446.256	462.071	1166.67	1329.28	1208.19
ACOT13	119.256	149.293	214.131	116.408	126.258	145.327
HAUS1	155.31	273.433	227.45	153.486	221.547	97.2955
SPPL2A	888.408	665.328	698.742	2042.74	1712.82	2303.07
DEFB113	0	0	0	0	0	0
FIBCD1	0	0	0	0	0	0
ZNF705A	0	0	0	0	0	0
PEX16	428.026	451.125	475.391	378.541	404.978	369.477
OPTN	2329.64	1535.93	1643.38	2191.05	1646.12	1060.4
ATAD3A	467.778	503.864	437.482	1701.28	1837.88	3229.23
COL4A3	5.54677	2.43413	2.0491	2.58684	2.38222	0
GPR156	0	0	0	0	0	0
RIT1	761.756	663.705	615.754	701.896	543.147	692.153
ENOPH1	495.511	581.756	613.705	1230.47	1654.45	2575.25
PIWIL1	0	0	0	0	0	0
NAA50	2467.39	1808.56	1781.69	4989.15	4903.8	7582.89
VTCN1	0	0	0	0	0	0
OR4C46	0	0	0	0	0	0
GRPEL2	579.637	683.989	609.606	680.339	802.809	772.206
NOP56	1597.47	1793.14	1648.5	6794.77	6784.57	12180.4
EIF3L	5259.26	6181.87	8167.7	6053.21	6929.88	7107.5
FUS	2958.28	3149.76	2096.23	18010.4	13290.4	28108.6
PLPPR5	0	0	0	0	0	0
PLPPR4	0	0	0	0	2.38222	0
BTRC	441.893	440.577	450.801	400.098	320.409	315.287
MCL1	15811.1	13937.8	14676.7	11275.2	11933.7	12760.5
WAC	3913.25	3850.79	4394.29	3682.8	3973.55	4203.41
ANXA2R	683.177	911.174	996.886	301.798	413.315	156.412
CDKN2AIPNL	100.766	125.763	168.026	141.414	184.622	183.507
PTPRE	558.375	455.182	329.905	2479.06	1901.01	3938.62
VNN2	142.367	161.464	144.461	36.2158	82.1866	19.7054
CRLF1	0	0	0	0	0	1.23159
ENSG00000285953	151.612	137.122	118.848	116.408	96.48	104.685
SELENOF	1733.37	2170.43	2438.43	2762.75	3109.99	2991.53
DDX39B	2284.34	2295.38	1685.38	1519.34	1385.26	2110.94
TBC1D31	173.799	164.709	152.658	175.905	159.609	71.4322
MARCO	0.924462	1.62275	0	0	0	1.23159
TSPAN11	0	0	0	0	0	0
AP1S2	420.63	451.936	536.864	570.83	543.147	573.92
BOLL	0	0	0	0	1.19111	0
FCER2	16.6403	17.8503	16.3928	41.3895	26.2044	41.874
AOPEP	16.6403	32.455	14.3437	14.6588	10.72	9.85271
LAMA3	1.84892	3.2455	5.12274	0.86228	7.14666	7.38953
DCXR	367.936	408.933	248.965	389.751	601.511	416.277
FDXR	21.2626	15.4161	17.4173	5.17368	7.14666	9.85271
DENND1B	497.36	422.727	440.556	298.349	310.88	277.108
REST	1446.78	1435.32	1771.44	985.586	886.186	990.197
ENSG00000288626	0	0	2.0491	0.86228	2.38222	2.46318
ATP6V0A2	678.555	676.687	696.693	1097.68	1438.86	2142.96
CCDC86	133.122	164.709	173.149	1884.08	2173.78	3542.05
GAGE12H	0	0	0	0	0	0
EMP1	7.39569	4.05688	12.2946	280.241	138.169	289.423
CCDC116	0.924462	0.811375	2.0491	1.72456	0	0
NPC1L1	0.924462	1.62275	0	0	1.19111	0
AGBL2	16.6403	7.30238	8.19639	1.72456	1.19111	2.46318
RAG1	7.39569	2.43413	7.17184	5.17368	4.76444	0
MS4A1	71.1835	85.1944	97.3321	41.3895	23.8222	41.874
ADORA2A	130.349	133.066	158.805	581.177	1206.6	916.302
IFI44L	174.723	199.598	91.1848	200.911	135.787	70.2006
CD79A	69.3346	169.577	150.609	62.9465	95.2889	88.6744
DOHH	177.497	236.11	335.027	781.226	812.338	1524.71
ASXL1	3869.8	3885.68	3406.62	4630.45	3952.11	5421.45
ZNF43	271.792	260.451	249.99	116.408	117.92	81.2849
MRPL27	149.763	189.05	138.314	323.355	306.115	488.941
NLRX1	124.802	101.422	113.725	52.5991	57.1733	44.3372
TEX43	0	0	0	0	0	0
F10	0	0	0	0	0	0
SFTPA2	0	0	0	0	0	0
RAD9B	3.69785	4.86825	3.07365	4.3114	3.57333	1.23159
CD22	24.036	39.7574	66.5957	11.2096	23.8222	30.7897
SULT1C4	7.39569	2.43413	0	0	0	1.23159
CAB39L	51.7699	67.3441	66.5957	81.0544	52.4089	41.874
BLM	76.7303	73.0238	68.6448	200.049	131.022	113.306
ODAD1	4.62231	9.7365	5.12274	3.44912	1.19111	3.69477
FGF11	15.7158	8.92513	15.3682	8.6228	9.52889	3.69477
LYN	195.986	73.0238	39.9574	117.27	73.8489	46.8004
LIMCH1	5.54677	0	0	4.3114	0	0
FAM91A1	854.203	620.702	511.25	1363.27	1300.69	2214.4
TRIM60	0	0	0	0	0	0
CEACAM21	173.799	114.404	146.51	61.2219	60.7467	29.5581
BCAS1	3.69785	14.6048	7.17184	1.72456	11.9111	2.46318
CD2	5604.09	4947.77	6271.26	13981	12007.6	17957.8
MTCP1	46.2231	61.6645	51.2274	39.6649	60.7467	35.7161
C11ORF71	119.256	186.616	188.517	88.8149	123.876	83.748
PNRC1	4316.31	3674.72	3308.27	3675.9	3069.49	1197.1
DAG1	292.13	284.793	332.978	200.911	226.311	293.118
CD101	551.904	159.03	118.848	157.797	45.2622	27.095
GRM3	0	0	0	0	0	0
SLC26A1	1.84892	1.62275	1.02455	0.86228	0	1.23159
TYW1	318.939	413.801	460.022	381.128	477.635	722.943
NFE2L1	2239.97	1873.47	2470.19	2298.84	2136.85	2362.19
A4GALT	0	0	0	0	0	0
PSMB5	273.641	343.212	330.929	794.16	850.453	1202.03
ZNF93	75.8059	85.1944	60.4484	23.2816	15.4844	8.62112
DHX36	1575.28	1394.75	1160.81	2607.54	2199.98	3262.48
BCAT2	67.4857	119.272	99.3812	176.767	153.653	289.423
ANKRD20A1	34.2051	17.8503	8.19639	6.03596	5.95555	3.69477
S100A6	868.069	638.552	913.897	1007.14	713.475	535.741
SYT1	0	0	0	0	0	0
MRE11	575.94	581.756	458.998	265.582	315.644	257.402
VWF	0.924462	2.43413	1.02455	0.86228	0	0
TOR3A	383.652	465.729	624.975	319.906	354.951	267.255
CCNB3	1.84892	3.2455	0	1.72456	3.57333	3.69477
ZNF37A	532.49	444.634	472.317	1330.5	1079.15	1927.44
RAB25	10.1691	10.5479	18.4419	3.44912	20.2489	4.92636
CPNE1	1801.78	2548.53	2350.31	1568.49	2640.69	1916.35
SLC25A25	329.108	303.454	362.69	321.631	270.382	311.592
GPSM3	2362	3092.96	3045.98	2343.68	2563.27	1065.32
AMZ2	911.519	892.513	1082.95	930.401	1054.13	1242.67
OR5AN1	0	0	0	0	0	0
POLR2J2	209.853	288.038	234.622	75.0184	90.5244	141.633
EPHA2	0	0	0	15.521	3.57333	8.62112
TXLNB	21.2626	8.92513	4.09819	7.76052	3.57333	4.92636
OR5M3	0	0	0	0	0	0
ARMCX3	1097.34	960.668	765.338	1311.53	1105.35	1145.38
EPHX3	0	0	0	0	0	0
DDX25	0	0.811375	0	1.72456	0	0
CLCN4	20.3382	4.86825	0	3.44912	3.57333	1.23159
SERP2	0	2.43413	0	0	0	0
CHRNB3	0	0.811375	0	0	0	0
RAB5C	1245.25	1185.42	1528.63	1897.02	1802.15	2045.67
JPT1	341.126	424.349	367.813	841.586	808.764	1080.1
LFNG	1812.87	2216.68	1664.89	2095.34	1840.27	1254.99
SPATS2L	57.3166	59.2304	109.627	106.06	104.818	80.0533
TTC39C	2694.81	2726.22	2956.85	1283.07	1721.16	950.787
DCUN1D5	232.964	232.865	257.162	1399.48	1418.61	2461.95
ECRG4	4.62231	16.2275	5.12274	0.86228	14.2933	2.46318
REXO5	6.47123	4.86825	2.0491	6.03596	2.38222	6.15794
MEAK7	48.072	47.8711	36.8838	26.7307	21.44	6.15794
ZNF804B	0	0	0	0	0	0
LRRC1	61.0145	79.5148	52.252	45.7009	55.9822	19.7054
RGS9BP	8.32015	4.05688	3.07365	0.86228	2.38222	1.23159
EML2	448.364	335.909	434.409	394.924	291.822	272.181
CUTA	742.343	1087.24	1238.68	977.826	1318.56	1092.42
C19ORF53	1088.09	1685.23	1930.25	1577.97	2252.39	2014.88
NFAT5	2900.96	2402.48	1964.06	11382.1	8198.42	13660.8
NCOA4	2139.2	2265.36	2894.35	3533.62	2987.31	4162.77
LSP1	4158.23	4201.3	5996.68	1707.32	2074.92	1503.77
GOLGA7	1255.42	1309.56	1111.64	1189.95	1410.28	1307.95
LRRIQ3	9.24462	4.86825	2.0491	4.3114	9.52889	0
HERC2	1093.64	906.306	911.848	612.219	425.227	512.341
RPS28	13516.6	19598.8	24720.3	16863.6	23935.4	20003.5
SETD5	3182	3002.09	2433.3	2651.51	2612.11	2811.72
MGRN1	1310.89	1269.8	1254.05	1218.4	1361.44	1130.6
SMUG1	121.104	146.859	136.265	52.5991	60.7467	49.2636
LSS	528.792	355.382	359.617	364.745	246.56	283.265
TTC1	488.116	864.926	817.59	726.902	882.613	960.639
TRANK1	4491.96	3503.52	6025.37	1012.32	964.8	732.795
TMCO5A	0	0	0	0	0	0
FLNB	1529.98	1290.09	887.259	417.344	414.507	469.235
SESN3	7264.42	8647.64	10116.4	5027.96	7732.69	4675.11
RELN	0	0	0	0	0	0
IRF8	224.644	78.7034	63.522	5836.78	8834.47	9789.9
TMEM229B	265.32	184.182	254.088	273.343	259.662	225.381
ATG4A	261.623	266.131	272.53	201.774	187.004	166.265
TRIM24	427.101	484.391	380.108	321.631	293.013	417.509
YPEL1	175.648	102.233	86.0621	40.5272	35.7333	11.0843
SLC24A5	0	0	0	0	0	0
UCP1	0	0	0	0	0	0
GAB1	14.7914	27.5868	8.19639	14.6588	11.9111	6.15794
INPP4B	961.44	791.902	2009.14	3559.49	1976.05	6468.31
ABCG5	0	0	0	0	0	0
LMOD3	0	0	0	0	0	0
CPLX2	0	0	0	0	0	0
TRAPPC2	416.008	438.954	430.31	254.373	242.987	208.139
ZNF92	330.033	385.403	286.874	154.348	120.302	141.633
VXN	4.62231	2.43413	1.02455	0.86228	2.38222	0
RHOBTB3	60.09	13.7934	16.3928	100.887	102.436	104.685
SMIM22	0	0	0	0	0	0
TMEM25	180.27	182.559	246.916	87.9526	111.964	92.3692
PPIB	2452.6	2786.26	2731.45	3531.9	3638.84	3251.39
KIF27	186.741	147.67	139.339	65.5333	67.8933	64.0426
GREB1L	0	0	0	0	0	0
TMEM259	4102.76	4748.17	3223.23	2531.66	2838.42	3097.45
DOK4	78.5792	66.5328	57.3747	39.6649	35.7333	43.1056
RHBDD2	1517.97	1223.55	1549.12	795.885	780.178	434.751
ZBTB33	923.537	749.711	786.853	778.639	709.902	714.322
GHRL	0	0	0	0	0	1.23159
SSX4	0	0	0	0	0	0
ATP6V1E1	1070.53	1242.22	1354.45	1454.67	1314.99	1323.96
PMEPA1	1113.05	2001.66	2033.73	642.399	1378.12	1422.49
FBN3	0	1.62275	0	0	0	0
SCUBE1	3.69785	1.62275	0	4.3114	5.95555	3.69477
SPDYA	0	0.811375	0	0	3.57333	1.23159
LIN9	69.3346	103.045	105.529	35.3535	52.4089	34.4845
OLAH	0.924462	3.2455	0	2.58684	0	1.23159
PCDHA12	0	0	0	0	0	0
TMEM191B	16.6403	25.1526	20.491	6.89824	10.72	13.5475
NBPF9	336.504	356.194	369.862	145.725	198.916	251.244
ZNF512	434.497	518.469	488.71	421.655	420.462	479.088
MBIP	163.63	178.503	175.198	437.176	399.022	598.552
MORF4L1	3840.21	4087.71	4271.34	5141.78	5644.67	4957.15
FBXO32	565.771	548.49	915.947	169.007	151.271	41.874
SAMD4A	91.5217	50.3053	78.8902	774.328	888.569	1724.22
COQ6	158.083	210.146	212.082	80.1921	114.347	64.0426
TRPM3	0	0	0	0	0	0
EIF3I	1828.59	2193.96	2230.44	4318.3	4511.93	6387.02
GUCY1A1	19.4137	3.2455	9.22094	31.9044	17.8667	9.85271
OST4	1252.65	1539.18	1977.38	1699.55	2103.5	1628.16
C14ORF119	531.565	662.894	697.718	657.92	575.307	443.372
FKBP15	976.231	892.513	910.824	544.099	526.471	475.393
MAGEA9B	0	0	0	0	0	0
USF2	2358.3	3020.75	3462.97	1724.56	2244.05	1543.18
LCORL	294.903	197.976	145.486	166.42	134.596	173.654
MT1HL1	0	0	0	0	0	0
NCEH1	71.1835	64.0986	59.4238	48.2877	33.3511	27.095
RUVBL1	373.483	435.709	345.273	832.101	802.809	1248.83
WDR53	205.23	222.317	213.106	138.827	122.684	141.633
ACSF2	48.072	27.5868	36.8838	18.1079	16.6756	9.85271
PCDHGB7	0	0	4.09819	0	0	0
NOP16	134.047	179.314	153.682	1946.17	2344.11	4067.94
ZNF843	5.54677	0.811375	1.02455	1.72456	0	1.23159
SH3TC1	781.17	878.719	548.134	104.336	208.444	165.033
DGCR6L	257	345.646	512.274	130.204	204.871	107.148
CWC27	517.699	495.75	470.268	492.362	472.871	575.152
C2CD4D	29.5828	20.2844	18.4419	25.8684	20.2489	16.0107
SNRNP25	61.9389	81.9489	105.529	92.264	101.244	103.453
CDC73	1082.54	945.252	932.339	1572.8	1279.25	1769.79
ZWINT	32.3562	71.401	66.5957	26.7307	35.7333	18.4738
NDUFV2	1152.8	1723.36	1701.78	2811.03	3377.99	2220.55
TGFB1	11068.6	11098.8	11779.2	9304.87	12349.4	10696.3
MAFK	1413.5	1582.18	1626.98	6386.05	7729.12	11080.6
STYXL1	86.8994	92.4968	99.3812	72.4315	91.7155	64.0426
BANF2	0	0	0	0	0	0
FAM193A	1313.66	1307.13	1193.6	1214.09	1107.73	1221.74
DNAH14	0.924462	0.811375	0	0	0	0
SPATA31A3	0	0	0	0	0	0
CNIH4	324.486	517.657	636.245	294.038	319.218	242.623
RIN1	51.7699	94.1195	124.995	16.3833	29.7778	13.5475
SNAPC4	307.846	286.415	314.536	965.754	839.733	1615.84
FAM133B	709.062	770.807	531.741	1108.89	1066.04	1658.95
PIK3AP1	547.281	273.433	140.363	1150.28	1057.71	368.245
PDLIM4	0	0	0	0.86228	1.19111	0
PON3	0	0	0	0	0	0
ENSG00000259164	0	0	0	0	0	0
TOMM20L	0	0	0	0.86228	0	0
CGRRF1	138.669	152.539	194.664	129.342	92.9066	109.611
TTPAL	636.03	730.238	647.515	776.915	808.764	1141.68
BIN1	1793.46	1754.19	1801.16	803.645	939.786	363.319
SLC34A2	0	0	0	0	0	0
FRS2	393.821	345.646	360.641	341.463	329.938	333.761
C2CD4C	0	0	1.02455	5.17368	2.38222	9.85271
OR4F15	0	0	0	0	0	0
FRY	186.741	89.2513	63.522	82.7789	36.9244	44.3372
ENSG00000285382	88.7483	107.913	110.651	107.785	104.818	78.8217
PLEKHG4	149.763	159.841	84.013	85.3658	59.5555	65.2742
FCF1	572.242	589.058	711.037	876.939	802.809	1226.66
P3H1	396.594	443.011	385.23	222.468	198.916	251.244
GABRB1	0	0	0	0	0	0
DCSTAMP	0.924462	1.62275	0	0	0	0
NCR1	28.6583	2.43413	7.17184	16.3833	2.38222	0
RBKS	20.3382	19.473	12.2946	70.707	65.5111	28.3265
NMB	21.2626	66.5328	94.2585	51.7368	75.04	66.5058
OCIAD1	1015.98	1223.55	1218.19	987.311	993.386	1119.51
APEH	741.418	875.474	1274.54	541.512	649.155	705.7
BSN	7.39569	5.67963	2.0491	3.44912	9.52889	2.46318
ATP5MG	1490.23	2099.84	2239.66	2009.11	2573.99	2395.44
ETFRF1	176.572	301.832	546.084	112.096	191.769	144.096
CPN1	0	0	0	0	0	0
ROBO3	26.8094	47.0598	74.7921	13.7965	40.4978	48.032
STIP1	2403.6	2252.38	2219.17	6917.21	6119.93	9366.23
PIWIL4	12.9425	25.1526	11.27	10.3474	7.14666	4.92636
RNF138	856.051	1231.67	1206.92	1634.02	1667.56	1832.6
MPHOSPH9	521.396	377.29	381.132	272.481	315.644	338.687
OR8B8	0	0	0	0	0	0
PRAMEF6	0	0	0	0	0	0
OSR2	0	0	0	0	0	0
ANGPTL6	20.3382	16.2275	18.4419	21.557	15.4844	33.2529
AADAT	0	0	0	0	0	0
CEACAM16	0	0	0	0	0	0
FAM110D	1.84892	0	0	1.72456	0	3.69477
REG1A	0	0	0	0	0	0
ANKRD12	9374.97	8956.77	10566.2	10657.8	6410.56	9584.23
MED12L	53.6188	31.6436	9.22094	56.9105	26.2044	20.937
MSN	23438.8	22873.5	25524.6	31218.9	23292.2	29111.1
PKD1L2	0	0	0	0	0	0
GALNT1	875.465	887.645	1042.99	1324.46	1530.58	1533.33
GPSM2	71.1835	43.8143	31.761	34.4912	20.2489	11.0843
TMBIM1	1922.88	1653.58	1829.84	3511.21	2914.65	3965.72
SS18	1461.57	1587.86	1647.47	1829.76	1953.42	2365.88
PKMYT1	3.69785	17.8503	6.14729	9.48508	15.4844	3.69477
HBD	0.924462	0	0	1.72456	1.19111	0
HTD2	145.14	177.691	182.37	267.307	304.924	341.15
LRRC2	22.1871	78.7034	135.24	3.44912	5.95555	4.92636
IFNLR1	214.475	135.5	233.597	158.66	120.302	162.57
MRPS27	652.67	843.83	819.639	778.639	768.266	992.661
OR11A1	0	0	0	0	0	0
MEX3C	1465.27	1242.22	1604.44	1569.35	1577.03	2915.17
NKX2-2	0	0	0	0	0	0
SPTBN4	15.7158	8.11375	9.22094	25.8684	17.8667	83.748
MTCL1	12.018	9.7365	1.02455	13.7965	9.52889	12.3159
ATG16L1	1076.07	950.12	788.902	625.153	636.053	762.354
ALPP	0	0	0	0	0	1.23159
QSOX1	572.242	549.301	668.006	743.286	645.582	751.269
SERTAD3	162.705	167.955	174.173	191.426	138.169	124.39
UBIAD1	433.573	593.927	752.019	1127	1391.22	1698.36
NMRK1	419.706	430.84	439.531	288.864	239.413	206.907
CCNI2	60.09	75.4579	56.3502	373.367	353.76	378.098
HLA-G	54.5432	30.8323	29.7119	100.025	36.9244	87.4428
ANGPTL7	0	0	0	0	0	0
SCO1	540.81	573.642	549.158	756.22	768.266	965.566
TMTC1	1.84892	0	4.09819	0.86228	0	0
C1ORF21	1116.75	417.858	312.487	403.547	240.604	124.39
ENPP1	24.036	14.6048	5.12274	68.1201	51.2178	14.7791
SNRPD1	286.583	393.517	356.543	1484.85	1618.72	2545.69
GJB1	1.84892	0.811375	1.02455	0	0	2.46318
TWSG1	149.763	92.4968	108.602	323.355	192.96	134.243
ANKRD9	99.8419	28.3981	6.14729	62.0842	29.7778	41.874
PWWP3A	212.626	141.179	158.805	128.48	92.9066	110.843
TMED5	1535.53	1512.4	1283.76	2066.89	1911.73	2383.12
EIF4G2	11095.4	11825.8	11118.4	19228.9	20295.3	26874.5
CNKSR1	16.6403	25.964	29.7119	27.593	29.7778	19.7054
OR52E5	0	0	0	0	0	0
RET	0.924462	0.811375	1.02455	0.86228	1.19111	0
SVOPL	0	0	1.02455	0.86228	1.19111	0
MFSD11	359.616	388.649	363.715	209.534	228.693	198.286
METTL1	41.6008	63.2873	52.252	543.237	625.333	875.66
ZNF747	171.95	207.712	172.124	231.091	248.942	210.602
HOXD9	0	0	0	0	0	0
DNAJC28	20.3382	18.6616	9.22094	5.17368	4.76444	2.46318
DAZ2	0	0	0	0	0	0
CTXND1	0	0	0	0	0	0
OSBPL7	362.389	364.308	171.1	56.0482	38.1155	34.4845
ARHGAP25	2194.67	1831.27	1712.02	8640.91	8556.94	5830.34
PEA15	1064.06	968.782	1507.11	4200.17	4173.65	8240.56
PZP	0	0	0	0	0	0
NRAP	0	0	0	0	0	0
UBN2	1119.52	799.205	691.57	271.618	231.075	245.086
MYL12B	3888.29	4503.13	5605.31	5159.89	4932.39	4416.48
SLC25A38	773.774	815.432	855.498	1076.99	1203.02	1452.04
GRIK5	13.8669	2.43413	3.07365	3.44912	3.57333	3.69477
GMNN	79.5037	86.0058	94.2585	50.8745	63.1289	60.3479
METTL14	611.069	541.187	522.52	514.781	410.933	368.245
SLFN12L	3141.32	2183.41	1924.1	877.801	858.791	753.732
C19ORF44	57.3166	62.4759	99.3812	42.2517	22.6311	32.0213
UBL4A	422.479	512.789	726.405	513.057	783.751	690.921
ENSG00000280571	23.1115	12.982	22.5401	62.9465	47.6444	71.4322
IDH3A	487.191	612.588	603.459	1902.19	1889.1	2891.77
XNDC1N-ZNF705EP-ALG1L9P	0	0	0	0	0	0
LDHB	4598.27	7312.11	8255.81	6503.32	9218.01	9016.46
GMIP	1885.9	2037.36	1810.38	1943.58	2182.12	1672.5
CBX6	2418.39	2297.81	3137.17	4193.27	3890.17	5793.39
LMF2	1342.32	1153.78	977.419	742.423	582.453	633.037
MMP15	23.1115	17.8503	18.4419	16.3833	20.2489	18.4738
CCN6	0	0	0	0.86228	0	1.23159
TUBE1	225.569	207.712	229.499	682.064	628.907	1230.36
NKPD1	12.018	11.3593	12.2946	25.0061	16.6756	49.2636
TMEM126A	134.971	223.128	117.823	389.751	419.271	482.783
NKD2	7.39569	5.67963	5.12274	10.3474	13.1022	16.0107
GNAL	16.6403	5.67963	4.09819	2.58684	1.19111	3.69477
ZBED8	5.54677	10.5479	12.2946	4.3114	3.57333	0
GABRA6	0	0	0	0	0	0
TATDN1	102.615	158.218	152.658	138.827	160.8	108.38
LRRC32	59.1655	68.1555	52.252	461.32	739.68	1020.99
RNF13	461.306	485.202	547.109	406.996	416.889	396.572
FAM118B	119.256	159.03	209.008	239.714	226.311	258.634
ZNF714	217.248	197.164	155.731	79.3298	110.773	46.8004
SCAF8	1424.6	1405.3	1315.52	1847	1642.54	2320.31
ACAA2	344.824	371.61	397.525	425.104	348.995	234.002
LRRN2	0	0	1.02455	0	0	0
DPY19L3	165.479	221.505	76.8412	82.7789	136.978	70.2006
ICAM2	1480.06	1286.84	1122.91	1558.14	1698.52	1477.91
SMAD3	3218.98	2723.79	3077.74	1184.77	1700.91	762.354
TFEC	23.1115	8.11375	7.17184	34.4912	14.2933	3.69477
SCAI	198.759	128.197	77.8657	56.0482	64.32	64.0426
TRAPPC5	300.45	397.574	414.942	345.774	533.618	369.477
NEK2	5.54677	12.1706	6.14729	2.58684	4.76444	1.23159
SLC2A4	0	0	0	6.89824	3.57333	11.0843
SSUH2	0	0	0	0	0	0
SOX5	0.924462	0	0	0	0	0
SLC22A24	0	0	0	0	0	0
EPS15L1	764.53	716.444	783.78	750.184	684.889	857.186
DOCK8	5235.23	4076.35	5201.63	4951.21	3890.17	4792.11
RAPSN	3.69785	0.811375	0	0.86228	1.19111	3.69477
SNIP1	508.454	486.825	490.759	941.61	606.275	960.639
HOGA1	0	0	1.02455	0	0	1.23159
ANAPC1	1229.53	1271.43	1285.81	1629.71	1449.58	1949.61
CELA2A	0	0	0	0	0	0
LRRC61	57.3166	81.1375	156.756	62.0842	61.9378	130.548
METTL21A	144.216	210.146	188.517	286.277	446.667	484.014
GRIN1	0	0	0	0	0	2.46318
ERF	872.692	756.202	990.739	2269.52	1858.13	2901.62
TMX2	483.493	501.43	631.122	1159.77	1235.18	1825.21
C10ORF62	0	0	0	0	0	0
EMP2	0	0	0	0	0	0
TTC6	0	0	0	0	0	0
SLC6A4	5.54677	0	1.02455	4.3114	0	0
PSMC6	630.483	628.816	589.116	1101.99	924.302	1170.01
NFKBIA	2163.24	1124.57	1414.9	45021.4	36825.6	41723.8
IDS	3209.73	3536.78	4607.4	2328.16	3188.6	2251.34
RPL36A	6174.48	7837.07	8884.89	7961.43	9594.4	8266.42
SHQ1	243.133	281.547	312.487	710.519	672.978	1163.85
TMED3	282.885	378.912	371.911	494.087	602.702	722.943
FOXK2	1060.36	1195.97	1364.7	2091.89	2552.55	3226.76
FAM86B1	9.24462	4.05688	8.19639	13.7965	8.33778	8.62112
KBTBD3	87.8239	68.1555	91.1848	25.0061	28.5867	12.3159
CD72	13.8669	26.7754	21.5155	149.175	39.3067	40.6424
SDF4	2426.71	2428.45	2619.77	5118.5	5427.89	5783.54
DNAJA4	1274.83	1664.13	1635.18	869.179	1118.45	1204.49
UTF1	0	0	0	3.44912	4.76444	3.69477
OR51L1	0	0	0	0	0	0
ZFY	337.428	356.194	2.0491	518.23	440.711	1.23159
MICAL1	1860.02	1932.7	1568.58	918.329	1113.69	972.955
FIP1L1	648.048	735.106	771.485	1183.05	987.431	1447.12
SMIM44	0	0	0	0	0	2.46318
FADS2	48.9965	111.97	12.2946	15.521	72.6578	4.92636
OR2A42	0.924462	0.811375	0	0	0	0
PFN3	0	0	0	0	0	0
ARHGAP27	1353.41	1324.16	1021.48	670.854	593.173	439.677
GNRH2	0	0	0	0.86228	0	0
BPIFB1	0	0	0	0	0	0
PLCG1	3651.62	3757.48	3999.84	1565.9	1846.22	1007.44
PHF6	594.429	491.693	551.207	2482.51	2419.15	3723.09
PMF1-BGLAP	178.421	219.071	185.443	316.457	359.715	399.035
OR5J2	0	0	0	0	0	0
RTP1	0	0	0	0	0	0
ITFG2	454.835	455.182	497.931	231.953	259.662	267.255
ADAMTSL1	0	0	0	0	0	0
C9ORF131	0	0	0	0	0	0
FOLR1	0	0	0	0	0	0
C6	0	0	0	0	0	0
TLR4	1.84892	8.92513	4.09819	3.44912	7.14666	1.23159
CTSZ	240.36	310.757	310.438	301.798	250.133	219.223
HS3ST1	0	1.62275	0	4.3114	0	1.23159
PTGS2	0.924462	1.62275	2.0491	23.2816	16.6756	14.7791
SRPX	1.84892	0	0	1.72456	0	0
TANGO2	415.083	421.104	420.065	170.732	151.271	149.022
TNKS1BP1	225.569	232.865	236.671	1259.79	1151.8	1956.99
RP9	181.194	255.583	150.609	363.02	402.595	568.994
BRPF1	893.954	832.471	958.978	1250.31	1104.16	1793.19
ENSG00000288716	0	0	0	0	0	0
MED20	98.9174	90.0627	84.013	132.791	116.729	82.5165
XPO5	720.156	736.729	713.086	2276.42	1933.17	3575.3
PPFIBP2	257	156.595	289.947	127.617	82.1866	152.717
SRF	848.656	933.082	1296.05	2339.37	2849.14	4398
U2AF1L4	122.029	173.634	168.026	66.3956	66.7022	65.2742
ANKDD1A	38.8274	8.11375	30.7365	11.2096	4.76444	2.46318
HCAR3	5.54677	0.811375	0	5.17368	3.57333	6.15794
AP3D1	1916.41	1744.46	2049.1	2781.72	2595.43	2996.46
OR1J4	0	0	0	0	0	1.23159
IL19	0	0.811375	0	14.6588	32.16	61.5794
SPDL1	94.2951	127.386	98.3567	85.3658	79.8044	78.8217
PTGR2	50.8454	31.6436	25.6137	37.9403	26.2044	27.095
RSL24D1	1490.23	2142.84	2005.04	5911.79	6572.55	10038.7
RPL5	18579.8	26876	30869.7	25411.4	36150.2	34004.2
CPB2	0	0	0	0	0	0
LCAT	21.2626	13.7934	28.6874	6.03596	2.38222	3.69477
SLC25A23	124.802	139.557	178.271	58.6351	100.053	49.2636
AMY2A	22.1871	11.3593	7.17184	1.72456	1.19111	3.69477
SBDS	1063.13	1118.08	1062.46	1952.2	1985.58	2630.67
TRBV20OR9-2	0	0	0	0	0	0
CEP43	395.67	347.269	196.713	219.881	200.107	251.244
MYBPC1	0	0	0	0	0	0
MUC17	0	0	0	0	1.19111	0
NUDT17	21.2626	17.8503	11.27	8.6228	2.38222	7.38953
RAB27B	57.3166	18.6616	22.5401	30.1798	19.0578	6.15794
ZNF451	1537.38	1245.46	1289.91	1050.26	894.524	1057.93
KRT77	0.924462	0	0	0	0	0
STAC3	7.39569	8.11375	8.19639	4.3114	4.76444	4.92636
LIG3	630.483	553.358	582.968	903.67	855.218	1218.04
MORN1	12.9425	11.3593	25.6137	12.9342	9.52889	6.15794
WAS	1092.71	1019.09	1127	912.293	788.515	445.835
EPS8L1	2.77338	4.05688	2.0491	4.3114	0	1.23159
SMIM4	55.4677	116.027	136.265	144.863	202.489	300.508
CCNP	0.924462	0.811375	0	0	0	1.23159
GSK3B	842.185	760.259	804.271	783.813	675.36	906.449
HTR2B	0	0.811375	0	0	1.19111	1.23159
TAF1A	110.935	140.368	89.1357	246.612	187.004	352.234
MPZ	27.7338	31.6436	38.9329	8.6228	14.2933	4.92636
C5ORF22	400.292	341.589	354.494	302.66	388.302	307.897
GPBP1	3248.56	2468.2	2313.43	4159.64	4329.69	4522.39
TRPM6	0	0	0	0.86228	1.19111	0
MARCHF6	3249.48	2692.14	2381.05	2713.6	2304.8	3268.64
TASOR2	1600.24	1175.68	1121.88	3609.51	3211.23	5517.52
ANKEF1	93.3706	55.1735	105.529	57.7728	42.88	29.5581
PAGE5	2.77338	0	3.07365	2.58684	0	0
ZNF320	234.813	249.904	140.363	206.947	127.449	145.327
SLC35F5	698.893	553.358	446.703	305.247	353.76	305.434
ADARB1	1009.51	1078.32	1182.33	1001.97	1058.9	981.576
MRPL4	395.67	524.148	541.986	1429.66	1744.98	2569.09
ILF2	1638.15	1990.3	2020.41	6974.12	6493.94	10861.4
ASIP	0	0	0	0	0	0
KIAA0586	405.839	364.308	403.672	235.403	250.133	139.17
ALAS2	0	0	0	0	0	0
APBA2	1057.58	1892.94	1307.32	475.116	1064.85	630.574
DCAF16	1125.07	1178.93	1015.33	1209.78	1191.11	1512.39
PRKAR1A	4901.5	3980.61	4381.99	3449.98	3207.66	4320.41
CSF1	285.659	80.3262	89.1357	2878.29	2026.08	3256.32
SEPTIN2	3010.97	2787.07	3347.2	4057.03	3339.87	4340.12
JOSD2	74.8814	104.667	133.191	129.342	150.08	110.843
GDPGP1	35.1295	47.0598	56.3502	44.8386	78.6133	73.8953
NIBAN3	10.1691	10.5479	4.09819	9.48508	4.76444	7.38953
LDLRAD2	1.84892	2.43413	2.0491	0	0	1.23159
SMG8	309.695	261.263	291.996	514.781	344.231	514.804
SYCP2L	0.924462	0.811375	0	0	0	0
FBXL22	7.39569	4.05688	3.07365	2.58684	5.95555	1.23159
FSD1L	24.9605	12.982	22.5401	15.521	15.4844	20.937
POMP	355.918	434.086	415.967	1343.43	1532.96	2141.73
SNX19	936.48	1079.13	1172.08	650.159	784.942	597.321
MS4A18	0	0	0	0	0	0
WDR13	283.81	296.963	263.309	256.097	185.813	211.833
MS4A4E	98.9174	114.404	46.1047	43.9763	52.4089	55.4215
KANSL2	502.907	610.966	637.269	637.225	721.813	906.449
SREK1	1839.68	1788.27	1089.1	1718.52	1716.39	2367.11
SLC35B1	233.889	224.751	241.793	327.667	298.969	342.382
TCP10L	0.924462	2.43413	0	0	2.38222	0
ENDOV	17.5648	35.7005	54.3011	34.4912	26.2044	36.9477
SNRNP200	7628.66	6466.66	6807.1	5737.61	4579.82	5516.29
CECR2	0.924462	0.811375	5.12274	0.86228	2.38222	0
PHTF2	587.958	533.885	512.274	986.449	968.373	734.027
PISD	427.101	445.445	315.561	800.196	820.675	1020.99
SLC5A11	6.47123	0.811375	0	6.03596	2.38222	0
BUD31	475.173	524.148	590.14	1095.1	1182.77	1635.55
AMOT	89.6728	26.7754	48.1538	21.557	9.52889	18.4738
PSMB2	553.753	580.945	605.508	1796.99	1665.17	2562.94
ALPI	0	0	0	0	0	0
PLD5	0	0	0	0	0	0
SAMD3	1417.2	652.346	384.206	673.441	302.542	110.843
NLRP11	0	0	1.02455	0	1.19111	0
ANGPTL4	0	1.62275	0	3.44912	0	1.23159
SLC11A1	24.9605	12.1706	6.14729	11.2096	1.19111	3.69477
NBPF15	557.45	490.882	484.612	203.498	198.916	245.086
GBX2	0	0	0	0	0	0
JDP2	14.7914	12.982	15.3682	37.0781	47.6444	7.38953
BSDC1	1779.59	1781.78	1672.06	1355.5	1317.37	1273.46
CCR5	1069.6	1064.52	588.091	2368.68	1188.73	334.992
AOC2	4.62231	8.92513	4.09819	12.9342	13.1022	12.3159
MIS12	502.907	542.81	546.084	983.862	865.938	1352.28
GLTPD2	0.924462	0	0	0	0	0
NEB	23.1115	16.2275	8.19639	5.17368	8.33778	2.46318
MYLK4	30.5072	22.7185	12.2946	7.76052	2.38222	0
RND1	22.1871	3.2455	4.09819	43.114	35.7333	39.4108
PRKAA2	0	0	0	0	0	0
FNIP1	691.497	562.283	579.895	388.026	337.084	442.14
RAE1	392.896	420.292	410.844	524.266	568.16	836.249
SPO11	0	0	0	0	0	0
RUNDC3A	0	1.62275	0	0	0	2.46318
TMEM243	689.648	989.066	1054.26	1339.12	1856.94	1853.54
CD7	2852.89	2990.73	2222.25	7568.23	11482.3	9148.24
SNAPC3	541.735	572.02	493.832	268.169	276.338	193.359
BTN3A3	2681.86	2100.65	2390.27	1059.74	923.111	495.099
NOC3L	312.468	345.646	311.463	958.856	813.529	1325.19
DAB2IP	0.924462	8.11375	13.3191	0	0	2.46318
ZWILCH	146.989	114.404	77.8657	87.9526	79.8044	75.1269
NARS1	1489.31	1592.73	1506.09	5234.9	4874.03	8804.63
NIM1K	0.924462	2.43413	0	3.44912	2.38222	2.46318
RAB6A	1436.61	1507.54	1770.42	1930.65	1854.56	1835.07
KCNE1	0	0	0	0	0	0
CFC1	0	0	0	0	0	0
AGMO	0	0	0	0	0	0
PRR7	82.2771	103.045	108.602	336.289	672.978	695.848
IL10	4.62231	2.43413	9.22094	3913.03	3872.3	12280.2
LYG2	0	0	0	0	0	0
HIKESHI	232.964	258.829	219.253	228.504	265.618	221.686
ARNT2	0	0	0	0	0	0
PTRH1	88.7483	78.7034	133.191	153.486	160.8	220.454
LRIG3	0	0	0	0.86228	1.19111	0
ENSG00000187186	4.62231	16.2275	18.4419	12.9342	16.6756	14.7791
ADIPOQ	0	0	0	0	0	2.46318
MFSD1	297.677	270.188	253.064	237.989	314.453	222.918
SLC35D2	220.946	238.544	341.175	225.917	237.031	118.233
HERC5	366.087	190.673	279.702	224.193	148.889	121.927
SHMT2	782.095	903.061	1133.15	2619.61	2703.82	4059.32
USP45	258.849	198.787	187.492	158.66	110.773	137.938
MB	0	0	0	0	0	0
FURIN	2827.93	3655.25	3437.36	12739.3	15795.3	9895.82
THEMIS2	717.382	493.316	666.981	236.265	146.507	119.464
ARSJ	0.924462	1.62275	3.07365	16.3833	4.76444	9.85271
SLC30A6	462.231	433.274	453.875	350.948	425.227	304.202
KLHL14	23.1115	9.7365	4.09819	12.9342	1.19111	2.46318
OR51A7	0	0	0	0	0	0
C17ORF49	577.789	466.541	622.926	1108.89	1058.9	952.018
DNAH8	8.32015	17.0389	2.0491	0.86228	0	3.69477
PDCD10	512.152	580.133	541.986	761.394	702.755	704.469
ZPLD1	0	0	0	0	0	0
NBN	718.307	503.053	461.047	1021.8	825.44	784.522
STARD8	17.5648	7.30238	1.02455	18.9702	11.9111	2.46318
FSTL3	21.2626	13.7934	17.4173	13.7965	22.6311	25.8634
EIF2D	558.375	795.148	952.83	590.662	900.48	592.394
THYN1	422.479	572.02	544.035	206.947	268	184.738
CTNNAL1	335.58	580.945	957.953	356.122	491.929	516.036
EVI5L	130.349	98.9878	119.872	84.5035	57.1733	51.7267
TRIM44	2378.64	2719.73	2415.89	2716.18	3349.4	3964.48
TEX13D	0	0	0	0.86228	1.19111	1.23159
CNBD2	0	0.811375	0	0	0	0
SLC25A48	0	0	0	0	0	0
SUN1	1309.04	1539.99	1676.16	936.436	888.569	1569.04
HOMER1	257.925	344.834	183.394	471.667	668.213	858.417
BIRC2	2468.31	3487.29	3614.61	1326.19	1647.31	1424.95
R3HDM2	1223.06	1098.6	1220.24	701.034	721.813	550.52
XRCC4	43.4497	25.964	18.4419	44.8386	30.9689	41.874
TTC32	22.1871	21.0958	28.6874	44.8386	25.0133	68.969
SYNC	2.77338	3.2455	1.02455	1.72456	1.19111	3.69477
PBX3	246.831	197.976	273.555	126.755	147.698	181.044
KIAA1522	74.8814	77.892	226.425	33.6289	41.6889	43.1056
SUPT3H	86.8994	69.7783	74.7921	64.671	53.6	60.3479
ZNF444	384.576	527.394	545.06	416.481	499.075	493.867
TMEM33	845.882	763.504	719.233	1793.54	1730.68	2592.49
TFR2	34.2051	21.9071	29.7119	22.4193	14.2933	16.0107
CFLAR	5360.95	4846.34	5548.96	23015.1	19114.9	30818
EPB41L3	31.4317	118.461	130.118	42.2517	170.329	156.412
SLC25A16	222.795	268.565	187.492	256.097	258.471	332.529
ZNF473	166.403	146.048	134.216	146.588	148.889	219.223
EPHA7	0	0	0	0	0	0
UNC45A	913.368	940.384	1131.1	945.059	774.222	870.733
HMCN2	0	0	0	0	1.19111	0
OR6C1	0	0	0	0	0	0
LMOD1	0	0	0	0	0	0
PIGQ	237.587	196.353	281.751	240.576	209.636	226.612
RINT1	483.493	480.334	331.954	503.572	412.124	613.331
FAM184A	194.137	396.763	454.9	698.447	902.862	1492.69
IL13RA2	0	0	0	0	0	0
F8	44.3742	21.0958	14.3437	32.7667	15.4844	13.5475
ADAM20	5.54677	4.05688	0	0	1.19111	0
MYOF	12.9425	0	7.17184	6.89824	8.33778	9.85271
SLC35B3	144.216	181.748	151.633	120.719	127.449	108.38
RGPD1	150.687	443.011	191.591	77.6052	256.089	92.3692
CUL3	1133.39	1129.43	1151.59	2254	1865.28	2929.95
PDE6D	185.817	198.787	198.762	170.732	210.827	136.706
DYNC1I2	832.94	1095.36	1087.05	1277.9	1112.5	1229.13
MRPL33	208.928	271.811	316.586	405.272	528.853	455.688
ZMPSTE24	466.853	442.2	460.022	1164.94	1027.93	1645.4
OGFOD3	262.547	272.622	261.26	546.686	508.604	525.888
INPP4A	2772.46	2549.34	2171.02	975.239	987.431	737.722
VBP1	455.76	533.074	484.612	826.065	876.658	1064.09
RAPGEF1	6541.49	5172.52	6469	5049.51	4181.99	3990.35
TMPRSS7	0	0	0	0	1.19111	0
KANSL1	2524.7	2169.62	2738.62	1646.09	1567.5	1338.74
USP27X	161.781	256.395	363.715	160.384	173.902	112.075
BPNT1	210.777	262.074	262.284	202.636	217.973	250.013
PPP1R2C	0	0	2.0491	0	0	20.937
NRXN2	4.62231	8.11375	8.19639	2.58684	0	1.23159
ZC3H8	424.328	747.277	553.256	460.458	561.013	711.858
MRPL35	305.997	397.574	387.279	467.356	516.942	597.321
FAM189A1	0	0	0	0	0	0
CDK11A	1964.48	2043.85	1770.42	1471.91	1416.23	1710.68
HEY1	1.84892	4.05688	7.17184	2.58684	0	2.46318
SEPTIN7	4029.73	4047.14	3821.57	4842.57	3880.64	4443.57
EXOSC2	450.213	504.675	385.23	1158.9	1169.67	1934.83
SYNDIG1	0	0	0	0	0	0
ZNF7	252.378	347.269	269.456	206.085	212.018	114.538
LTB	4742.49	5812.69	7823.45	10921.6	10879.6	5016.26
MAPK8	954.044	929.025	758.166	698.447	758.738	800.533
ZNF385D	6.47123	10.5479	3.07365	6.89824	2.38222	4.92636
S100A13	10.1691	7.30238	5.12274	6.03596	3.57333	2.46318
TPP1	2097.6	1666.56	2710.96	1690.07	1334.04	1639.24
STRA6	0	0	0	0	0	0
STEAP4	41.6008	2.43413	1.02455	22.4193	3.57333	2.46318
ZSCAN9	46.2231	29.2095	26.6383	30.1798	14.2933	6.15794
SMOC1	0	0	0	0	0	0
SPN	5005.04	2703.5	2598.26	3500	1914.12	1694.67
ZFAT	172.874	186.616	235.646	184.528	169.138	200.749
SLC25A20	339.277	304.266	378.058	185.39	177.476	161.338
PURG	0	0	1.02455	0.86228	0	0
HNRNPUL2-BSCL2	0	0	0	0	0	0
KCTD5	366.087	406.499	489.734	790.711	833.778	924.923
WWC2	117.407	97.365	114.749	212.121	179.858	229.076
GDF1	0	0	0	0	0	0
PNLIPRP1	0	0	0	0	0	0
REV3L	894.879	597.172	686.448	1126.14	845.689	1764.87
OR2A12	0	0	0	0	0	0
ISCU	2041.21	2213.43	2598.26	1546.07	1752.12	1295.63
ENSG00000284732	0	0	1.02455	0	0	0
KCNH1	0	0	0	0	0	0
RNF227	128.5	126.575	135.24	126.755	167.947	185.97
MS4A4A	0	0	2.0491	0.86228	0	0
GBP1	2098.53	690.48	827.835	7586.34	5059.84	8390.82
ZNF793	224.644	70.5897	90.1603	162.971	50.0267	115.769
GRINA	387.349	448.691	620.877	547.548	614.613	475.393
FAM189B	221.871	258.829	252.039	237.127	257.28	217.991
HEY2	8.32015	14.6048	21.5155	8.6228	14.2933	1.23159
TNNC2	0.924462	0.811375	1.02455	0	1.19111	0
TMEM241	19.4137	25.1526	29.7119	28.4553	30.9689	65.2742
NSMCE4A	293.979	362.685	353.469	317.319	410.933	290.655
PIEZO2	0	0	0	0.86228	0	0
DENND2B	0.924462	0.811375	0	1.72456	0	0
LRRN3	676.706	1666.56	878.038	897.634	2550.17	1280.85
TACC1	3330.84	2695.39	2542.93	2658.41	2167.82	2471.8
CEP57L1	135.896	72.2124	53.2765	47.4254	11.9111	19.7054
ADPRH	30.5072	17.0389	31.761	56.9105	35.7333	41.874
ADCY10	0	4.05688	1.02455	0	0	0
CD209	0	0	0	0.86228	0	0
ZMAT5	105.389	116.027	145.486	81.9166	97.6711	88.6744
RAD21L1	0.924462	2.43413	2.0491	0	1.19111	0
ZCCHC14	1045.57	1227.61	1485.6	795.885	848.071	778.364
CAMK1	7.39569	4.05688	13.3191	5.17368	7.14666	8.62112
TMEM51	9.24462	0	1.02455	10.3474	3.57333	3.69477
GTF2H3	296.752	298.586	334.003	454.422	463.342	577.615
CCL22	8.32015	0	6.14729	19.8324	25.0133	29.5581
CCNJL	0.924462	0	0	0	0	0
SHROOM4	2.77338	0.811375	0	0	0	0
NODAL	0	0	0	0	0	0
ENSG00000284946	0	0	0	0	0	0
HTR2C	0	0	0	0	0	1.23159
PHC1	529.717	556.603	611.656	257.822	226.311	211.833
CCL7	0.924462	0.811375	2.0491	0	0	2.46318
ASXL3	0	2.43413	0	0	0	0
KIR2DL4	3.69785	0	0	0	0	0
HSFY1	0	0	0	0	0	0
PJA1	519.547	454.37	590.14	594.111	413.315	422.435
KLC2	479.796	491.693	463.096	1276.17	1107.73	1758.71
SPCS2	1258.19	1282.78	1375.97	2140.18	1935.56	2062.91
FAM9B	0	0	0	0	0	0
IKBIP	157.158	167.955	162.903	497.536	410.933	522.194
STAG2	4415.23	3755.86	3431.21	5550.5	3989.03	4155.38
CHRNB1	101.691	103.856	145.486	53.4614	48.8355	25.8634
KCNT1	6.47123	0	1.02455	2.58684	0	0
FXR1	1946.92	1991.93	1867.75	1956.51	1892.68	1872.02
RNF17	0	0	0	0	0	0
ZNF101	1165.75	1475.08	1249.95	1250.31	1368.59	522.194
NKX2-8	0	0	0	0	0	0
POMC	48.072	29.2095	57.3747	180.217	84.5689	231.539
GABRE	0	0	0	0	0	0
FNDC4	0	0.811375	1.02455	0	0	0
CAD	716.458	852.755	1005.08	1411.55	1316.18	2178.68
SPRYD7	72.108	50.3053	60.4484	68.9824	52.4089	40.6424
MBD3	875.465	1116.45	995.861	2266.07	2739.55	3491.55
ZNF619	128.5	123.329	130.118	70.707	61.9378	35.7161
NHLRC1	1.84892	9.7365	7.17184	11.2096	15.4844	12.3159
SFTPC	0	0	0	0	0	0
PRKAR1B	171.025	278.302	245.892	248.337	502.649	363.319
RNF182	0.924462	0.811375	1.02455	0	0	0
HDAC5	2115.17	2324.59	2361.58	690.687	1023.16	623.184
AQP5	0	0	0	0	0	0
FAM120B	571.317	583.379	616.778	427.691	426.418	449.53
NDUFB8	466.853	523.337	655.711	1057.16	1138.7	1673.73
NEURL4	739.569	729.426	778.657	487.188	493.12	528.352
PPM1N	12.018	27.5868	16.3928	11.2096	15.4844	12.3159
MND1	0	2.43413	0	0.86228	0	1.23159
MICALL1	477.022	583.379	710.012	358.709	408.551	295.581
EGR1	48.072	99.7992	49.1783	12728.1	16799.4	14316
C18ORF63	0	0	0	0	0	0
CORO2B	0	0	0	0	0	0
MRPL42	506.605	596.361	454.9	546.686	757.546	555.447
CHURC1-FNTB	75.8059	87.6285	111.676	100.025	127.449	98.5271
THUMPD1	1492.08	1364.73	1370.85	1528.82	1286.4	1708.21
ODF3L2	0	0	0	0	0	0
TM4SF5	0	0	0	0	0	0
NDUFAB1	231.115	308.323	325.806	768.292	868.32	1232.82
MRO	0	0	0	0	0	0
TSN	842.185	933.082	922.094	1409.83	1351.91	1843.69
ADPRM	269.018	351.325	400.599	156.935	213.209	171.191
NKD1	468.702	926.591	968.199	79.3298	197.724	120.696
AIRE	0.924462	0.811375	1.02455	1.72456	0	0
PLEKHG5	99.8419	90.874	77.8657	31.0421	30.9689	33.2529
H2BC10	2.77338	0.811375	4.09819	0	1.19111	0
CEBPZOS	403.99	597.172	660.834	684.651	856.409	805.459
RHBDF1	0	0	2.0491	0.86228	0	1.23159
NBPF19	416.932	236.11	319.659	184.528	119.111	166.265
IL20	1.84892	1.62275	0	0	3.57333	2.46318
GALK1	80.4282	81.9489	85.0375	79.3298	91.7155	80.0533
OR8I2	0	0	0	0	0	0
SPATA5	210.777	124.14	124.995	139.689	119.111	115.769
IGHMBP2	538.037	561.472	405.721	405.272	366.862	442.14
CMSS1	308.77	466.541	244.867	512.195	552.675	481.551
IQCH	2.77338	1.62275	4.09819	2.58684	2.38222	3.69477
ASTE1	252.378	253.96	260.235	155.21	128.64	126.854
CCNE1	50.8454	51.928	43.031	35.3535	36.9244	33.2529
SDK2	171.025	250.715	19.4664	87.9526	110.773	4.92636
NPIPB5	1554.94	1181.36	616.778	853.658	513.369	1225.43
EPHX2	247.756	300.209	325.806	89.6772	139.36	120.696
AP2S1	319.864	478.711	482.562	520.817	649.155	541.899
HEPACAM	0	0	0	0	0	0
TRAK2	1138.01	1259.25	1552.19	897.634	976.711	985.271
POLI	146.065	191.485	168.026	46.5631	58.3644	32.0213
CLEC4M	0	0	0	0	0	0
NPPB	0	0	0	0	0	0
CRLS1	150.687	206.901	179.296	407.859	559.822	565.299
OAT	567.619	527.394	467.194	1141.66	831.395	1426.18
LZTFL1	181.194	144.425	203.885	178.492	142.933	184.738
THRB	4.62231	0	0	4.3114	0	0
USP14	1077.92	1109.96	1004.06	2495.44	2322.67	4183.71
CTPS1	605.522	602.852	495.882	2497.16	2278.59	4782.26
PPT2	112.784	105.479	74.7921	157.797	122.684	82.5165
CHGA	0	0	0	0	0	0
TTC8	24.036	12.1706	10.2455	11.2096	7.14666	1.23159
FGD1	0.924462	2.43413	1.02455	4.3114	0	1.23159
FOLR2	0	0	0	0	0	0
TEX35	0	0	0	0	0	0
SCRN2	207.079	202.032	171.1	92.264	79.8044	38.1793
NTSR2	0	0	0	0	0	0
TNFRSF1A	1100.11	1209.76	1132.13	661.369	526.471	362.087
MSH6	926.311	906.306	882.136	1794.41	1705.67	2374.5
SMIM12	613.843	757.825	926.192	1307.22	1681.85	1718.07
EPB42	0	0	0	0	0	0
PRODH	0	0.811375	0	0	0	0
HSD17B12	373.483	546.867	692.595	588.075	780.178	987.734
KIF21A	685.951	528.205	535.839	1428.8	690.844	1698.36
ASB8	727.551	838.962	864.719	364.745	394.258	221.686
FAM187A	0.924462	0	0	5.17368	2.38222	1.23159
NEIL3	8.32015	4.86825	3.07365	1.72456	0	1.23159
ZNF827	801.508	668.573	641.367	808.819	688.462	855.954
ATG12	783.943	795.959	633.171	706.208	736.106	857.186
ZNF33A	1504.1	1344.45	1273.51	851.933	836.16	766.048
TST	8.32015	3.2455	3.07365	1.72456	2.38222	2.46318
TEX46	0	0	0	0	0	0
NETO1	0	1.62275	1.02455	0.86228	2.38222	0
OLA1	543.583	688.046	670.055	886.424	929.066	1209.42
TARS3	295.828	249.904	305.316	169.869	139.36	179.812
SETSIP	130.349	127.386	156.756	294.038	285.867	463.077
CPD	1448.63	1021.52	1185.4	3348.23	3107.61	4591.36
DCAF17	555.601	563.906	469.243	413.032	399.022	411.351
ALDH4A1	12.9425	7.30238	5.12274	18.1079	27.3955	8.62112
ZSCAN10	4.62231	1.62275	3.07365	1.72456	0	1.23159
APOC3	0	0	0	0	0	0
DXO	195.061	210.146	207.983	112.959	123.876	114.538
ZNF439	139.594	99.7992	152.658	39.6649	13.1022	17.2422
AKAP1	674.857	831.66	843.204	1342.57	1320.94	2154.05
MADD	2893.56	2120.12	2215.07	1683.17	1573.46	1662.65
CMC4	81.3526	120.895	134.216	75.0184	135.787	83.748
IL12RB2	307.846	318.87	141.388	1244.27	1291.16	899.06
CLASP1	1841.53	1283.6	1355.48	1436.56	1210.17	1192.18
ERVFRD-1	0.924462	0	0	0	1.19111	0
IKZF4	186.741	275.868	805.295	454.422	603.893	883.049
ADHFE1	57.3166	36.5119	32.7856	13.7965	8.33778	6.15794
NMI	438.195	460.05	449.777	659.644	733.724	681.069
CPNE4	0	0	0	0	0	1.23159
RAPGEF6	1868.34	2585.04	2262.2	4368.31	4893.08	5517.52
MTUS1	72.108	58.419	245.892	28.4553	46.4533	49.2636
DGCR2	1124.15	1174.87	1280.69	670.854	837.351	725.406
YPEL2	1123.22	1987.06	2285.77	162.971	351.378	108.38
SLC37A3	374.407	487.637	471.292	662.231	696.8	747.574
PPP2R2D	633.256	610.154	719.233	717.417	762.311	1105.97
AKAP12	2.77338	9.7365	17.4173	14.6588	8.33778	28.3265
CD160	20.3382	17.8503	26.6383	207.81	107.2	188.433
TIMM10B	533.414	674.253	649.564	731.214	929.066	1142.91
SHPRH	589.807	486.014	407.77	431.14	397.831	605.942
SLC2A12	0	2.43413	0	0	0	0
NECTIN1	156.234	90.0627	104.504	274.205	226.311	421.203
AIG1	169.176	204.467	274.579	182.803	268	229.076
TCEAL8	298.601	443.822	339.126	139.689	213.209	72.6637
ZNF343	246.831	349.703	274.579	225.917	258.471	237.697
CHTF18	151.612	145.236	91.1848	75.0184	58.3644	71.4322
NUP98	4291.35	3925.43	3221.18	5610	4862.11	7127.21
CHST11	1376.52	1051.54	1472.28	3165.43	2403.66	3186.12
DAZ4	0	0	0	0	0	0
CD200R1L	4.62231	0.811375	1.02455	6.89824	3.57333	1.23159
CRYBB2	2.77338	3.2455	1.02455	2.58684	2.38222	2.46318
PYM1	151.612	220.694	253.064	180.217	191.769	188.433
HSCB	69.3346	134.688	94.2585	132.791	173.902	172.422
ZNF23	113.709	141.991	100.406	68.9824	84.5689	56.6531
QSOX2	535.263	615.022	441.58	1075.26	1001.72	2129.42
ZBTB18	1995.91	2778.96	2550.1	452.697	697.991	706.932
BCAR1	0.924462	8.11375	0	3.44912	11.9111	3.69477
HAS1	0	0	0	0	0	0
ZYG11B	678.555	706.708	833.983	250.061	314.453	139.17
PTPRJ	5711.32	6190.79	8268.11	2046.19	2902.74	1812.9
SLC35A2	249.605	229.619	218.229	388.888	346.613	559.141
MINAR1	6.47123	7.30238	3.07365	12.0719	1.19111	0
CMPK1	2567.23	3022.37	3515.23	2752.4	3547.13	2638.06
ERBB4	0.924462	0	0	0	0	2.46318
SPP2	0	0	0	0	0	0
CRAT	73.0325	67.3441	84.013	53.4614	45.2622	28.3265
GID4	307.846	372.421	387.279	341.463	399.022	435.982
SLC2A8	30.5072	17.8503	19.4664	37.0781	16.6756	6.15794
GJB3	0	0	0	0	0	0
GLO1	796.886	1006.92	812.467	907.981	979.093	831.323
FAM168B	1778.66	1631.68	1943.57	2096.2	1979.63	2425
HCST	462.231	404.065	508.176	681.201	783.751	711.858
HMGCS1	551.904	472.22	456.949	2176.4	1569.88	4220.66
ZFP91-CNTF	0	0	0	0	0	0
OAZ3	1.84892	1.62275	0	1.72456	1.19111	1.23159
KCNV1	0	0	0	0	0	0
APCDD1	0	0	0	0	0	0
ANPEP	83.2015	31.6436	18.4419	97.4377	33.3511	12.3159
MAML1	1734.29	1677.92	1564.49	1576.25	1541.3	1810.44
OLFM1	0	0	0	0	1.19111	0
RASSF1	844.033	613.4	528.667	963.167	1174.44	1908.96
RNFT1	282.885	275.868	315.561	184.528	273.955	300.508
ZNF536	0	0	3.07365	0	0	0
GLMP	108.162	130.631	149.584	55.1859	80.9955	40.6424
COX6C	575.94	844.642	930.29	1017.49	1191.11	1162.62
LECT2	0	0	0	0	0	0
PTX4	0	0	0	0	0	0
PBK	2.77338	5.67963	1.02455	0	2.38222	0
MICU1	221.871	227.185	306.34	242.301	212.018	183.507
RHOBTB2	61.0145	49.4939	47.1292	31.9044	30.9689	39.4108
STK36	85.0505	68.9669	52.252	30.1798	10.72	19.7054
RNF25	305.997	376.478	385.23	339.738	379.964	355.929
PPFIA4	5.54677	8.92513	6.14729	3.44912	5.95555	1.23159
PGBD1	29.5828	15.4161	4.09819	15.521	23.8222	32.0213
MAK	0	0.811375	0	1.72456	0	2.46318
CUTC	357.767	369.176	331.954	276.792	321.6	257.402
ENSG00000284341	0	0	0	0	0	0
IRF7	624.012	656.403	633.171	941.61	811.146	727.869
NME7	91.5217	77.0807	123.97	99.1622	64.32	115.769
FOLH1	0	0	0	0	0	0
PSMA4	797.81	860.869	849.351	2016.87	1565.12	2583.87
NQO2	116.482	146.859	187.492	99.1622	104.818	97.2955
PCDH15	0	0	0	0	1.19111	0
RPS10	8334.02	11358.4	14764.8	11096.7	15449.9	14152.2
SOD1	1498.55	1946.49	1940.5	3395.66	3666.24	5802.02
LCE3B	0	0	0	0	0	0
RNF6	826.469	787.034	837.056	1086.47	964.8	1247.6
TNNT3	33.2806	28.3981	8.19639	5.17368	13.1022	2.46318
C2ORF50	1.84892	7.30238	5.12274	0	3.57333	3.69477
ACTN4	5577.28	3638.21	4532.6	5582.4	3688.87	3730.48
OR2F1	0	0	0	0	0	0
OR2J2	0	0	0	0	0	0
OR5H6	0	0	0	0	0	0
KDM6B	2399.9	2593.97	2705.83	26092.6	30256.6	51763.7
DIXDC1	43.4497	7.30238	47.1292	79.3298	8.33778	119.464
SLC35G2	22.1871	11.3593	9.22094	33.6289	11.9111	13.5475
IQCF5	0	0	0	0	0	0
ALDOA	3463.96	4103.94	4297.98	7294.03	7687.43	7483.13
PARP6	688.724	748.899	768.412	680.339	849.262	735.259
DIS3L	377.18	471.409	568.625	172.456	247.751	172.422
NRBP1	1665.88	1833.71	1866.73	1452.94	1348.34	1245.14
DNMBP	212.626	226.374	295.07	100.887	142.933	149.022
JAKMIP1	165.479	50.3053	107.578	167.282	70.2755	102.222
CYRIA	138.669	21.9071	11.27	47.4254	34.5422	11.0843
CHRNB4	0	0	0	0	0	0
DOP1A	858.825	667.762	661.858	294.9	331.129	250.013
PIFO	5.54677	4.86825	2.0491	0.86228	0	0
LOXL2	21.2626	21.0958	9.22094	15.521	10.72	12.3159
COL17A1	0	0	0	1.72456	0	0
OVGP1	48.072	59.2304	21.5155	14.6588	4.76444	13.5475
LCMT1	235.738	375.667	432.36	336.289	389.493	351.003
COPS2	1077.92	1108.34	1044.02	1701.28	1679.47	2384.36
ZNF57	43.4497	36.5119	59.4238	184.528	181.049	291.887
CUZD1	14.7914	9.7365	7.17184	6.03596	5.95555	3.69477
SEMA4G	4.62231	4.05688	5.12274	2.58684	5.95555	0
NRN1	0.924462	4.05688	9.22094	0.86228	5.95555	3.69477
RBL1	477.947	422.727	433.384	198.324	203.68	176.117
C1ORF52	344.824	400.819	295.07	563.931	630.098	972.955
HMBOX1	441.893	309.134	236.671	249.199	220.356	231.539
TBC1D9B	718.307	646.666	734.601	576.866	527.662	454.456
USP17L11	0	0	0	0	0	0
SQSTM1	3521.27	3274.71	3403.55	3827.66	3489.95	3151.64
NEK4	422.479	334.287	391.378	326.804	281.102	198.286
DNAAF4	0.924462	2.43413	5.12274	0.86228	0	3.69477
RAD18	240.36	257.206	188.517	262.996	244.178	286.96
MEF2C	61.0145	30.0209	29.7119	39.6649	20.2489	46.8004
PIERCE1	2.77338	3.2455	2.0491	0	2.38222	0
RPL23	14441	20350.1	24341.2	19906.6	28009	24198.3
UBE2G1	893.954	1094.55	1230.48	1090.78	1180.39	1352.28
ZNF776	393.821	446.256	521.495	250.924	220.356	278.339
RGPD5	318.015	283.981	236.671	218.157	161.991	238.928
CORIN	0	0	0	0	1.19111	1.23159
CNTF	10.1691	7.30238	6.14729	16.3833	3.57333	7.38953
SMIM29	191.364	205.278	318.635	112.096	136.978	51.7267
BTK	24.036	18.6616	19.4664	14.6588	22.6311	3.69477
CX3CL1	0	0	0	0	0	0
USP10	1505.02	1406.92	1458.96	2975.73	3100.46	4162.77
UPP2	0	0	0	0	0	0
DUSP22	656.368	654.78	689.521	2037.57	2304.8	2996.46
MSH4	2.77338	0.811375	1.02455	0	1.19111	0
SEC22A	195.986	223.128	188.517	273.343	300.16	320.213
CDC37	3346.55	3918.13	4010.08	6270.5	5762.59	7703.59
ARHGEF6	1880.35	2046.29	2280.65	1177.01	1300.69	1731.61
ASPN	0	0	0	0	0	0
PLAAT1	0	0	0	0	0	0
PCK2	177.497	185.805	202.861	588.075	574.115	568.994
MROH7-TTC4	0	0	0	0	0	0
ADAT2	257	363.496	245.892	230.229	283.484	385.487
PPP1R18	2955.5	3161.12	3982.42	6208.42	7652.89	6650.58
DPH5	367.011	643.421	640.343	313.87	502.649	284.497
NDOR1	256.076	307.511	215.155	215.57	183.431	227.844
MEMO1	309.695	397.574	318.635	465.631	429.991	685.995
PRAMEF10	0	0	0	0	0	0
PARP14	2271.4	1480.76	1440.52	4759.79	2492.99	4491.6
LMAN1L	0.924462	1.62275	0	0	0	0
UBE2V2	344.824	387.837	359.617	607.045	616.995	665.058
CGAS	351.295	214.203	204.91	891.598	740.871	859.649
TERF2IP	2427.64	2634.54	2391.3	3408.59	3033.76	3703.39
CFAP47	0	0	0	0	0	0
IDH3B	864.372	926.591	947.708	901.083	999.342	1007.44
PIN4	142.367	169.577	190.566	168.145	189.387	153.949
LMX1A	0	0	0	0	0	0
ATP8A2	28.6583	17.0389	31.761	8.6228	9.52889	6.15794
TTN	950.347	924.968	708.988	192.289	182.24	346.076
C2ORF92	9.24462	16.2275	6.14729	6.03596	2.38222	1.23159
ITPRIPL1	669.31	547.678	515.348	793.298	681.315	629.342
EYA2	0	0.811375	0	0	0	0
EI24	501.058	593.115	589.116	914.879	1205.4	1252.53
KIAA1328	148.838	144.425	82.9884	62.9465	44.0711	45.5688
GRSF1	923.537	1004.48	1045.04	1734.05	1848.6	2246.42
STARD4	691.497	581.756	616.778	1224.44	1208.98	922.46
FAM47E	1.84892	0	0	0	0	1.23159
MAPK3	335.58	346.457	433.384	198.324	167.947	91.1376
RTL1	0	0	0	0	0	0
INTS7	312.468	264.508	305.316	306.972	278.72	415.045
MRGPRD	0	0	0	0	0	0
MAP3K11	1395.01	1340.39	1221.26	1849.59	1831.93	1756.25
TARBP2	164.554	205.278	171.1	202.636	248.942	291.887
ORMDL2	240.36	280.736	308.389	610.494	699.182	785.754
B3GNT3	0	3.2455	0	0	0	0
EIF4E1B	0	0	0	0	0	0
ACKR1	0	0	0	0	0	0
MRRF	392.896	478.711	337.077	368.194	381.155	474.162
ZBTB17	690.573	672.63	779.682	726.04	830.204	1049.31
RANBP2	6147.67	4654.05	2933.28	4381.25	3469.71	4618.46
ZNF671	318.015	361.062	424.163	139.689	148.889	88.6744
EXD1	0	0	0	0	0	0
MAN1C1	991.023	2018.7	2933.28	574.279	1301.88	1055.47
SMARCD2	972.534	890.079	991.763	1147.7	869.511	936.008
DMBT1	0	0.811375	3.07365	0	3.57333	1.23159
FCRL4	0	0	1.02455	0.86228	2.38222	4.92636
SYT15	24.036	16.2275	18.4419	6.03596	4.76444	2.46318
PTGR1	0	4.05688	0	0.86228	0	0
EIF4E	724.778	777.298	763.289	2246.24	2482.27	3719.4
CHTOP	2141.98	2260.49	1884.15	2522.17	2512.05	3735.41
MAML3	85.0505	137.934	91.1848	96.5754	169.138	155.18
MRPS33	195.061	290.472	372.936	259.546	387.111	307.897
BCAT1	47.1475	45.437	57.3747	116.408	175.093	167.496
VPS25	167.328	197.976	217.204	231.953	308.498	227.844
PCID2	742.343	671.819	639.318	1051.98	918.346	1137.99
CDKL5	142.367	138.745	90.1603	163.833	115.538	131.78
SPATS1	0	0	0	0	0	0
ADAMTSL4	4.62231	1.62275	0	1.72456	2.38222	0
GALR1	0	0	0	0	0	0
PRM3	0	0	0	0	0	0
FBXO10	134.047	89.2513	66.5957	54.3237	51.2178	46.8004
GPR34	4.62231	8.11375	4.09819	18.9702	15.4844	3.69477
RPAIN	292.13	298.586	239.744	363.882	384.729	466.772
CSK	3218.05	3119.74	3217.08	3499.13	4022.38	3613.48
PGA4	0	0	0	0	0	0
C2ORF81	7.39569	30.0209	13.3191	5.17368	5.95555	6.15794
PADI1	0	0	0	0	0	0
CDH19	0	0	0	0	0	0
TRAPPC8	1279.45	1062.9	1218.19	922.64	798.044	778.364
CYP11B1	0	0	0	0	0	0
C11ORF98	175.648	260.451	264.334	276.792	347.804	381.793
CHST9	0	0	0	0	0	0
NRP2	4.62231	1.62275	3.07365	25.0061	4.76444	18.4738
SMAD6	0	4.05688	4.09819	0.86228	0	0
MTMR9	421.555	356.194	342.199	410.445	323.982	562.836
TDRKH	223.72	244.224	268.432	187.115	184.622	126.854
WASHC2A	1181.46	997.18	1081.92	725.178	553.867	556.678
GPHN	85.0505	86.8172	115.774	56.9105	60.7467	82.5165
ATP5PD	720.156	1020.71	1099.34	868.316	1143.47	885.512
CIZ1	1282.23	1381.77	1499.94	1101.99	1169.67	1124.44
EIF3K	2156.77	3266.6	3465.02	3075.75	4266.56	3752.65
ASGR2	0	0	0	0.86228	0	0
VWA5B2	0.924462	7.30238	3.07365	1.72456	1.19111	1.23159
SETD9	42.5252	46.2484	28.6874	45.7009	67.8933	33.2529
C1ORF146	0	0	0	0	0	0
DPPA5	0	0	0	0	0	0
KRTAP17-1	0	0	0	0	0	0
EML4	8932.15	6762	5736.45	3969.08	3445.88	3593.78
KBTBD13	0	0	0	0	0	0
KIF17	0	0.811375	0	0	0	0
GCNT4	887.483	1346.88	1156.72	331.116	500.267	507.415
COX5A	482.569	576.076	655.711	1139.07	1129.17	1311.64
HORMAD1	0.924462	0	0	0	0	0
ATRNL1	0	0	2.0491	0	0	0
ATP5PF	269.943	412.99	495.882	470.805	655.111	571.457
STPG1	25.8849	30.8323	67.6202	24.1438	23.8222	29.5581
ZNF546	73.0325	103.856	76.8412	41.3895	27.3955	49.2636
SOAT2	8.32015	5.67963	2.0491	0	3.57333	0
SPRY4	0	0	0	45.7009	30.9689	19.7054
GPATCH2L	1535.53	1222.74	1298.1	932.987	1005.3	1081.34
ACP2	195.061	206.901	230.523	294.9	271.573	293.118
PGM2L1	608.296	618.268	1009.18	567.38	505.031	1229.13
POTEB	0	0	0	0	0	0
GDPD1	37.9029	43.0029	37.9083	10.3474	17.8667	3.69477
GCNT1	74.8814	49.4939	139.339	169.007	106.009	259.865
RBM14	1752.78	1807.74	1946.64	2547.18	2279.79	3498.94
GPR148	0	0	0	0	0	0
TRMT10C	421.555	580.133	576.821	2010.84	1746.17	3211.98
PCDHGC4	0	0	0	0	0	0
STIM2	1273.91	916.854	993.812	1464.15	914.773	1083.8
HECTD4	1349.71	954.177	801.197	905.394	574.115	708.164
IFITM10	2.77338	4.86825	0	4.3114	3.57333	3.69477
CSF3	0	0	0	0	0	0
FAM72A	4.62231	2.43413	5.12274	6.03596	1.19111	2.46318
NIT2	215.4	202.844	205.934	165.558	208.444	192.128
TBC1D23	695.195	662.894	538.913	514.781	507.413	568.994
GPM6A	0	0	0	0	0	0
UST	159.932	70.5897	98.3567	113.821	97.6711	44.3372
GNL3	1107.51	1364.73	1116.76	4742.54	5159.89	8475.8
RGS18	5.54677	17.0389	2.0491	23.2816	13.1022	2.46318
SASH1	2.77338	0.811375	5.12274	3.44912	0	2.46318
PLA2G4A	5.54677	3.2455	1.02455	4.3114	1.19111	0
AGAP1	139.594	45.437	15.3682	53.4614	21.44	11.0843
ZNF430	547.281	677.498	614.729	440.625	357.333	387.951
SRP54	800.584	655.591	547.109	1932.37	1447.2	2518.6
HOMEZ	142.367	141.991	206.959	199.187	202.489	211.833
EFNB1	105.389	90.0627	135.24	151.761	196.533	259.865
MIPOL1	0.924462	0	0	0	0	0
CNDP1	0	0	0	0	0	0
ENSG00000285547	0	0	0	0	0	0
ZNF277	417.857	604.475	588.091	391.475	487.164	380.561
BAAT	0	0	0	0	0	1.23159
RAB23	31.4317	31.6436	49.1783	35.3535	36.9244	11.0843
IGLL1	3.69785	3.2455	0	1.72456	4.76444	0
CRISPLD1	0.924462	0	0	0	0	0
TPRX1	0	0	0	0	0	0
CERS5	460.382	464.107	438.507	421.655	375.2	295.581
TNRC6C	2492.35	1935.13	1839.06	847.622	830.204	710.627
LAT	3100.64	5840.28	7959.72	1114.07	2128.52	1373.22
ACTR6	376.256	380.535	381.132	349.224	278.72	282.034
GGT6	0	0	0	0	0	0
HCFC1R1	131.274	125.763	210.032	203.498	231.075	283.265
TIMM17A	365.162	440.577	431.335	1269.28	1340	2128.19
RNPEP	378.105	361.873	420.065	179.354	213.209	149.022
ELF3	0	1.62275	1.02455	0.86228	0	0
XPO1	2927.77	1905.11	1865.7	2166.91	1785.48	2618.36
PALB2	251.454	281.547	325.806	349.224	352.569	365.782
NSD2	1842.45	1544.86	1394.41	986.449	915.964	1076.41
TUBG1	157.158	187.428	235.646	244.025	232.267	243.855
ETAA1	200.608	195.541	185.443	127.617	122.684	167.496
RASAL2	0	1.62275	0	0	0	0
TRIB1	54.5432	64.0986	57.3747	606.183	482.4	1177.4
GPBAR1	0.924462	1.62275	2.0491	5.17368	0	2.46318
MTMR12	515.85	495.75	497.931	486.326	447.858	429.825
GPATCH4	0	0	0	0	0	0
CCDC186	1151.88	877.908	736.651	701.034	613.422	778.364
TDRD1	5.54677	0	3.07365	12.9342	2.38222	27.095
ADI1	368.86	385.403	442.605	330.253	307.307	354.698
STK25	871.767	817.055	772.51	619.98	618.187	481.551
FOXD1	3.69785	0.811375	1.02455	4.3114	3.57333	0
LMNB2	926.311	1002.05	1032.75	2946.41	2892.02	3785.9
DUOX2	0	0	0	0	0	0
STK38L	451.137	391.083	366.788	265.582	410.933	401.498
DUOX1	1.84892	0	0	2.58684	1.19111	0
APLNR	0	0	0	1.72456	0	0
RPL21	25016.9	36658.7	43649.9	31858.7	46548.6	37684.2
B4GALT2	42.5252	27.5868	48.1538	432.865	424.035	355.929
BTBD18	0	0.811375	0	0	0	0
ELAPOR1	204.306	149.293	181.345	132.791	94.0978	91.1376
NSMAF	1070.53	1165.13	1265.32	1947.89	1898.63	2711.96
DNAH3	0	0	0	0	0	0
ENSG00000289747	92.4462	58.419	84.013	19.8324	19.0578	17.2422
UTS2R	58.2411	73.0238	56.3502	51.7368	34.5422	61.5794
GTF2H1	552.828	490.071	550.183	852.795	954.08	1165.08
KLK14	0	0	0	0.86228	1.19111	1.23159
ZNF124	72.108	87.6285	70.6939	197.462	184.622	291.887
THNSL2	4.62231	7.30238	2.0491	3.44912	1.19111	1.23159
KLK10	0	0	0	0	0	0
TM2D3	515.85	657.214	526.618	2065.16	2321.47	2931.18
TLCD5	9.24462	5.67963	1.02455	5.17368	2.38222	0
KLK5	0	0	0	0	0	0
PTPN5	0	0	0	0	0	0
VPS4B	1158.35	1001.24	1114.71	1477.09	1151.8	1420.02
KEAP1	726.627	701.84	814.516	993.347	960.035	1029.61
MYO1F	2250.14	996.369	1044.02	562.207	279.911	130.548
KLK2	0	0	0	0	0	0
CYP24A1	1.84892	7.30238	2.0491	0	0	0
DCN	0	0	0	0	0	0
MALT1	2353.68	2065.76	1738.66	2316.95	2460.83	3076.51
MYOD1	0	0	0	0	0	0
NSUN2	1408.88	1274.67	1246.88	4073.41	4120.05	7127.21
NXPE4	0	0	0	0	0	0
LARP4B	1529.98	1396.38	1276.59	1905.64	1743.79	2439.78
RELL1	331.882	289.661	334.003	270.756	268	311.592
SLC20A2	239.436	348.891	488.71	340.601	407.36	588.7
LGALS9	248.68	191.485	264.334	197.462	197.724	131.78
NXPE1	0	0	0	0	0	1.23159
STK11	1528.14	1603.28	1555.26	1118.38	1313.8	1142.91
MT-ND4	36949.8	76176	61946.3	59092.9	127317	62352.9
RPS6KA5	683.177	615.834	601.41	696.723	451.431	527.12
ZNF276	2073.57	2034.12	2058.32	720.004	849.262	804.228
XKR7	0	0	0	0	0	0
RNF222	3.69785	8.11375	4.09819	1.72456	0	0
UBE2L3	1119.52	1273.86	1382.12	2092.75	2244.05	2725.51
PATE2	0	0	0	0	0	0
IQCK	13.8669	14.6048	10.2455	6.89824	13.1022	8.62112
CMC1	175.648	140.368	145.486	181.079	113.156	124.39
SERPINA5	0	0	0	0	0	0
XRCC6	4516	5125.46	5073.57	9119.48	8788.02	12551.1
STK32A	0	0	0	0	0	0
ING5	679.479	651.534	678.251	820.029	890.951	1048.08
ATF5	146.989	107.913	81.9639	623.429	559.822	736.49
ZNF648	0	0	0	0	0	0
ENY2	442.817	516.846	424.163	1089.92	1097.01	1469.29
FAM156B	138.669	114.404	77.8657	52.5991	59.5555	67.7374
GATM	16.6403	17.0389	8.19639	9.48508	13.1022	4.92636
GFM1	612.918	675.876	762.264	1825.45	1768.8	2766.15
SMIM26	310.619	484.391	489.734	461.32	637.244	528.352
MAP2K5	242.209	232.053	232.573	148.312	183.431	130.548
ZFTA	127.576	109.536	73.7675	77.6052	80.9955	94.8323
DLG2	7.39569	15.4161	7.17184	11.2096	19.0578	2.46318
CYC1	393.821	450.313	460.022	964.892	1136.32	1422.49
TRPM1	0	0	0	0	0	0
TNFAIP3	14852.4	8375.02	7520.19	23384.2	29167.9	31199.8
SCAMP2	1279.45	1365.54	1496.87	1582.28	1546.06	1814.13
GNAO1	391.972	303.454	379.083	119.857	106.009	76.3585
MMP13	0	0	0	0	0	0
TIPIN	29.5828	42.1915	40.9819	265.582	209.636	454.456
NEO1	678.555	142.802	167.001	384.577	123.876	96.0639
CCNT1	1913.64	1284.41	1157.74	2175.53	1820.02	2356.03
ZC3H12C	12.9425	8.11375	11.27	31.0421	13.1022	55.4215
RPL4	35797	52027	65190	50408	67465.7	64175.6
VSTM4	0	1.62275	1.02455	1.72456	2.38222	0
SPATA31A6	0	0	0	0	0	0
ZNF746	702.591	762.693	794.025	892.46	723.004	997.587
MYL6	6019.17	7637.48	7420.81	8978.93	11189.3	9914.29
MORN2	4.62231	3.2455	5.12274	11.2096	2.38222	22.1686
ADGRE3	0.924462	0.811375	0	0	0	0
ARID5B	2454.45	2036.55	1739.68	8718.52	7241.95	11411.9
KCNIP2	7.39569	9.7365	0	2.58684	0	1.23159
UGDH	183.968	173.634	197.738	109.51	107.2	66.5058
HDGFL1	0	0	0	0	0	0
FMOD	0	0	0	17.2456	0	3.69477
RAB11FIP2	441.893	425.161	401.623	359.571	381.155	370.708
REX1BD	274.565	278.302	187.492	192.289	225.12	110.843
NOD2	169.176	79.5148	88.1112	291.451	254.898	176.117
HAPLN1	0	0	0	0	0	0
PPP1R13L	59.1655	37.3233	45.0801	52.5991	35.7333	88.6744
NAAA	292.13	400.819	630.097	185.39	298.969	348.54
DDX41	738.645	884.399	938.487	1137.35	1323.32	1602.3
CDIP1	263.472	303.454	233.597	559.62	672.978	842.407
GAD1	0.924462	0	0	0.86228	1.19111	6.15794
CDC25B	3404.79	2976.94	3036.76	850.208	1073.19	517.267
PSMC3IP	25.8849	17.0389	34.8347	23.2816	10.72	13.5475
MEIS3	0	0.811375	0	0	0	0
TKTL1	50.8454	25.964	21.5155	6.03596	3.57333	3.69477
UTY	1364.51	1088.05	0	529.44	547.911	0
MRPS23	261.623	255.583	337.077	757.082	812.338	1199.57
MMP1	0	0	0	0.86228	0	0
CEP44	341.126	280.736	231.548	112.096	97.6711	60.3479
PTPA	860.674	901.438	1194.62	595.836	541.955	488.941
DTX3	264.396	204.467	151.633	136.24	106.009	120.696
RASSF9	1.84892	0	0	0.86228	0	0
CYP4F11	0	0	0	0.86228	0	0
FAM104B	33.2806	57.6076	76.8412	54.3237	36.9244	51.7267
TRIM43	0	0	0	0	0	0
SKOR1	8.32015	4.05688	2.0491	5.17368	2.38222	1.23159
IL1R1	263.472	134.688	123.97	1279.62	944.551	1464.36
INSC	0	0.811375	0	0	0	0
TSEN15	403.99	438.143	509.201	550.997	611.04	689.69
ALB	0	3.2455	0	0	0	0
COG7	199.684	158.218	175.198	139.689	92.9066	110.843
EDEM1	3573.04	3724.21	4200.65	4713.22	6153.28	4773.64
ZNF780B	620.314	605.286	438.507	267.307	231.075	328.834
MINDY1	170.101	182.559	194.664	103.474	128.64	67.7374
CAAP1	334.655	287.227	321.708	375.954	387.111	365.782
GIN1	95.2195	95.7423	116.799	51.7368	46.4533	33.2529
BCL9	203.382	215.826	387.279	671.716	737.298	1780.88
RNLS	15.7158	7.30238	6.14729	7.76052	7.14666	6.15794
MPHOSPH8	3503.71	4263.78	2798.04	2582.53	2384.6	2257.5
THOC3	751.587	905.495	1145.45	500.985	749.209	860.881
ATP6V0E1	1269.29	1714.44	2193.56	1897.02	2345.3	2582.64
UGT2B7	0	0	0	0	0	0
PRR29	14.7914	2.43413	6.14729	19.8324	3.57333	2.46318
KRT38	0	0	0	0	0	0
FBXO16	0	0	0	0	0	0
MELK	14.7914	10.5479	8.19639	10.3474	7.14666	7.38953
WSCD2	0	0	0	0.86228	0	0
ZNF84	419.706	507.921	524.569	483.739	395.449	699.543
ICOS	1131.54	1293.33	981.518	8742.66	12409	12834.4
PCDHB6	0	0	0	0	0	0
NCF4	107.238	111.97	68.6448	43.9763	48.8355	19.7054
NUDT8	3.69785	6.491	6.14729	16.3833	20.2489	9.85271
PPP3CA	1061.28	761.07	997.91	1187.36	919.538	878.123
ABL2	851.429	835.717	891.357	1343.43	1033.88	1827.68
NDUFV1	1084.39	1058.03	1005.08	933.85	965.991	859.649
HSD17B7	255.151	288.85	218.229	110.372	101.244	93.6008
CCDC190	0	0	0	0	0	0
BSND	0	0	0	0	0	0
ZNF205	0	0	0	0	0	0
ZMYM3	489.965	409.745	435.433	144.001	126.258	89.906
GPR12	0.924462	0	0	0	0	0
PPFIA1	845.882	812.998	661.858	808.819	718.24	830.091
TRIM49	0	0	0	0	0	0
FAR1	966.062	657.214	566.575	1055.43	789.706	1246.37
ENSG00000289325	0	0	0	0	0	0
NTMT1	512.152	662.082	702.84	632.914	902.862	990.197
KIF24	9.24462	4.05688	5.12274	5.17368	2.38222	4.92636
MAP7D1	4369.01	4663.79	4627.89	2360.92	2614.49	2825.27
AK1	255.151	211.769	147.535	37.0781	27.3955	23.4002
OARD1	385.501	439.765	431.335	211.259	228.693	137.938
VPS50	320.788	357.817	359.617	294.9	235.84	280.802
LCN8	0	0	0	0	0	0
TMEM219	307.846	378.912	456.949	208.672	294.204	157.643
PARM1	8.32015	5.67963	6.14729	6.89824	1.19111	3.69477
HMOX1	30.5072	52.7394	48.1538	6.03596	21.44	25.8634
PIK3CD	5306.41	5515.73	5277.45	5630.69	4828.76	2569.09
BTBD10	200.608	252.338	268.432	304.385	256.089	344.845
SKA1	9.24462	16.2275	9.22094	10.3474	5.95555	3.69477
KCNB1	0	0	0	0	0	0
GAL3ST1	0	0	0	2.58684	0	0
C1QA	0	0	1.02455	0	0	0
XXYLT1	71.1835	100.611	78.8902	62.9465	71.4666	75.1269
PLK3	848.656	1462.91	1671.04	3170.6	3442.31	6981.88
CAPS2	3.69785	2.43413	0	0	1.19111	2.46318
CLXN	0	0	0	0	0	0
CERKL	10.1691	3.2455	5.12274	0.86228	4.76444	2.46318
TLK1	1837.83	2108.76	2399.49	1067.5	1259	988.966
RPS8	25162.9	41115.6	46857.7	32996.9	54779.2	45792.9
UCK1	327.259	440.577	428.261	314.732	335.893	321.445
TREH	0	0	0	0.86228	0	1.23159
LYG1	9.24462	9.7365	12.2946	1.72456	2.38222	1.23159
PPIL3	180.27	247.469	287.898	87.0903	132.213	124.39
TRMT11	267.169	308.323	262.284	376.817	385.92	615.794
ADGRD1	1.84892	0.811375	0	0	0	0
UBA1	4883.01	4650.8	5456.75	6999.13	5960.32	9352.69
RPS7	12287.9	15467.2	19791.2	17902.7	22043.9	22023.3
MAST4	736.796	602.852	651.613	2045.33	1714.01	3505.1
RAET1E	0	0	0	0	0	0
URI1	1003.04	1278.73	1233.56	1754.74	1978.44	2762.45
ZNF280B	75.8059	65.7214	97.3321	43.9763	60.7467	30.7897
AGBL3	1.84892	6.491	1.02455	6.89824	3.57333	8.62112
ODAPH	0	0.811375	0	4.3114	1.19111	0
CCDC163	25.8849	85.1944	21.5155	9.48508	27.3955	6.15794
APOBEC3C	1481.91	1152.96	1830.87	2636.85	1962.95	2391.75
SLC16A1	375.331	321.305	360.641	4020.81	3623.36	7298.4
PRRG3	0	0	0	0	0	0
COL4A6	0	0	0	0	0	0
NDE1	971.609	1025.58	1303.23	607.908	647.964	411.351
NGLY1	578.713	631.25	574.772	611.357	736.106	613.331
SPINK5	0	0	0	0	0	0
ASIC2	0	0	0	0.86228	0	0
PFDN6	391.047	481.957	470.268	857.107	834.969	1226.66
SLC16A14	16.6403	7.30238	4.09819	1.72456	2.38222	1.23159
NIPAL2	36.9785	18.6616	5.12274	12.9342	8.33778	4.92636
HYAL2	35.1295	43.8143	32.7856	206.085	212.018	296.813
UPK3B	1.84892	4.86825	1.02455	0	0	0
PDXDC1	2043.98	1810.99	1738.66	1947.89	1783.09	2410.22
ZBTB7C	0	0	0	0	0	3.69477
ZNF267	1130.62	874.663	948.732	5487.55	4590.54	6995.43
MR1	462.231	314.814	468.219	354.397	246.56	198.286
PRRC2A	6961.2	6352.26	7231.26	10999.2	9702.79	13157.1
XPR1	576.864	435.709	546.084	657.058	571.733	763.585
POGLUT2	20.3382	10.5479	17.4173	25.8684	30.9689	9.85271
SLC35F2	245.907	365.119	624.975	882.975	901.671	1610.92
OVCH2	0	0	0	0	0	0
DNAJB6	1754.63	1581.37	1305.28	2486.82	2102.31	2904.09
PALS2	354.069	388.649	391.378	1026.11	1045.8	2098.63
ENSG00000288636	12.9425	13.7934	22.5401	13.7965	8.33778	9.85271
DNAAF3	0	0	0	0	0	0
RASL10A	0	0	0	0	0	0
ZC4H2	146.065	176.88	157.78	59.4973	75.04	48.032
CLEC16A	673.008	725.37	895.456	889.011	819.484	956.945
SPDYE9	0	0	0	0	0	0
OR8K3	0	0	0	0	0	0
OR2A25	0	0.811375	0	0	0	0
OR5T2	0	0	0	0	0	0
OR7C1	0	0	0	0.86228	0	0
OR5T1	0	0	0	0	0	0
PABIR1	533.414	635.307	634.196	404.409	362.098	380.561
PALS1	242.209	293.718	356.543	179.354	247.751	349.771
CNTN6	0	0	0	0	0	0
HMGXB4	414.159	371.61	339.126	526.853	494.311	562.836
RFNG	167.328	184.182	177.247	111.234	184.622	113.306
SLAMF6	1415.35	1039.37	1351.38	2432.49	1759.27	2106.02
MED23	1141.71	946.064	769.436	792.436	600.32	905.218
CD84	3231.92	2328.65	2273.47	3925.96	2288.12	2926.26
SFTA2	0.924462	0	0	0	0	0
SHISAL1	0	4.86825	2.0491	0	3.57333	0
ACTN3	6.47123	0.811375	0	1.72456	1.19111	0
KCNJ14	30.5072	20.2844	6.14729	50.0123	39.3067	96.0639
ERN1	5183.46	1641.41	1326.79	5796.25	2720.5	2024.73
SLC16A7	660.066	490.882	541.986	557.033	526.471	550.52
TRIM21	538.037	393.517	432.36	1216.68	1023.16	1190.95
COL6A2	1041.87	1135.93	422.114	590.662	817.102	371.94
KRBOX1	0.924462	0	0	0	0	0
PGBD4	110.011	120.084	122.946	62.9465	84.5689	75.1269
SMIM30	183.968	240.167	239.744	276.792	246.56	237.697
PTGES2	421.555	577.699	544.035	445.799	690.844	802.996
ZCRB1	253.302	387.837	328.88	296.624	333.511	298.045
ABHD10	412.31	400.008	430.31	208.672	273.955	178.58
ZNF582	55.4677	52.7394	52.252	44.8386	57.1733	49.2636
ITPK1	581.486	486.825	662.883	704.483	594.364	477.857
RAD17	422.479	482.768	498.955	337.152	345.422	305.434
GLIPR1L2	10.1691	18.6616	0	2.58684	10.72	1.23159
KRT72	18.4892	129.82	55.3256	3.44912	32.16	38.1793
CCN4	0	0	0	0	0	0
ORC4	636.954	597.172	414.942	386.302	385.92	450.762
MXD1	468.702	363.496	335.027	150.899	145.316	188.433
UBE2K	1168.52	1314.43	1257.12	1953.07	2115.41	2725.51
SPINT1	41.6008	68.1555	115.774	118.995	97.6711	242.623
GABRP	0	0	0	0	0	0
VEGFD	0	0	0	0	0	0
NUDT7	23.1115	22.7185	28.6874	12.9342	11.9111	12.3159
AXL	8.32015	4.86825	4.09819	1.72456	1.19111	1.23159
OR52P1	0	0	0	0	0	0
LSMEM2	0	0.811375	0	0	0	2.46318
PRSS27	1.84892	0.811375	2.0491	0.86228	2.38222	4.92636
ZNF679	0	0	0	0	0	0
SLC5A12	0	0	0	0.86228	0	0
TSPO	302.299	234.487	488.71	406.996	322.791	403.961
CTNNBL1	581.486	612.588	668.006	951.095	912.391	1072.71
C14ORF39	0	0	0	0	0	0
SLC22A31	1.84892	4.05688	11.27	0.86228	0	1.23159
SFSWAP	1137.09	1061.28	998.935	1178.74	1069.62	1567.81
TRIM5	557.45	608.531	696.693	1055.43	545.529	971.724
RCL1	191.364	260.451	317.61	1139.93	1222.08	2240.26
DOC2A	0	0.811375	0	0	0	1.23159
ADORA2B	1.84892	0.811375	2.0491	18.9702	28.5867	71.4322
CCPG1	741.418	696.16	772.51	363.882	332.32	300.508
CADM2	0	0	1.02455	0.86228	0	2.46318
SUSD2	1.84892	3.2455	3.07365	3.44912	1.19111	6.15794
KANK3	56.3922	57.6076	56.3502	40.5272	40.4978	22.1686
NDUFB2	391.047	364.308	445.679	763.98	854.026	926.155
NUP85	505.681	653.968	528.667	512.195	485.973	683.532
WBP2	1619.66	1656.83	1696.65	1618.5	1616.34	1256.22
MT1G	0	0	0	6.03596	9.52889	14.7791
GTF2H2	125.727	198.787	195.689	275.93	346.613	507.415
E2F6	191.364	272.622	275.604	648.435	739.68	1029.61
KANTR	6.47123	11.3593	6.14729	0	0	4.92636
TYMS	23.1115	33.2664	23.5646	35.3535	33.3511	16.0107
MLEC	1419.05	1198.4	1676.16	2084.99	2152.34	2688.56
HAMP	0	0.811375	0	3.44912	0	0
ZNF507	821.846	767.561	675.178	617.393	600.32	772.206
GPR160	61.0145	122.518	63.522	41.3895	71.4666	23.4002
PI4KB	1277.61	1229.23	1363.67	1286.52	1156.57	1347.36
NAXE	364.238	440.577	548.134	793.298	950.506	1119.51
UTP23	367.936	382.969	367.813	869.179	1019.59	1415.1
PPIL6	0.924462	3.2455	2.0491	0.86228	0	0
TRPA1	0	0	0	0	0	0
MYLIP	1291.47	1217.06	2004.02	1170.11	1466.26	1615.84
KCNJ1	0	0	0	0.86228	0	1.23159
SEMA3E	7.39569	11.3593	2.0491	1.72456	5.95555	2.46318
CNOT6	990.098	958.234	1118.81	814.855	806.382	753.732
KCNA2	24.9605	11.3593	4.09819	9.48508	9.52889	4.92636
DCTN4	713.684	673.441	660.834	607.908	594.364	683.532
ENSG00000283977	0	0	0	0	0	0
ITGB3	5.54677	0.811375	11.27	2.58684	2.38222	0
CDRT15	0	0	0	0	0	0
OR6C4	0	0	0	0	0	0
NAV2	25.8849	15.4161	20.491	6.89824	8.33778	18.4738
ZBTB21	1113.05	812.998	841.154	2372.13	2215.47	4712.06
RXRA	589.807	449.502	434.409	369.056	318.027	204.444
PEX2	380.878	469.786	377.034	268.169	282.293	149.022
LRRC34	2.77338	2.43413	1.02455	0	0	0
NFU1	272.716	319.682	271.505	138.827	178.667	76.3585
CFAP44	151.612	100.611	57.3747	34.4912	30.9689	36.9477
ABCA10	6.47123	6.491	3.07365	0	2.38222	1.23159
STAT2	1764.8	1255.2	1242.78	1423.62	1075.57	1076.41
DICER1	1847.07	1466.16	1271.46	1377.92	1391.22	1722.99
LRRC66	0.924462	0.811375	1.02455	0	0	0
KCNJ18	0	0	0	0	0	0
KLHL22	277.338	335.098	406.746	92.264	104.818	68.969
SLC39A4	17.5648	27.5868	28.6874	58.6351	66.7022	120.696
BPI	9.24462	0.811375	0	4.3114	0	0
INTS6L	1038.17	871.417	1006.11	671.716	429.991	891.67
SERAC1	103.54	105.479	123.97	74.1561	89.3333	60.3479
F3	7.39569	1.62275	0	11.2096	4.76444	11.0843
FCN3	0	0	0	0	0	1.23159
OR4M1	0	0	0	0	0	0
TNNT2	0	0	0	0	0	0
DIDO1	2374.94	2477.13	2402.57	1974.62	1699.72	2108.48
N4BP2L2	1655.71	1637.36	1496.87	1534.86	1319.75	1753.78
OXNAD1	1109.35	1813.42	2075.74	448.386	792.089	282.034
SMG7	1691.76	1610.58	1588.05	2311.77	2282.17	2671.32
NR2E3	0	0	0	0	0	0
TLX2	2.77338	0	2.0491	0	1.19111	0
RFC2	181.194	223.128	189.542	285.415	301.351	262.328
EHD1	4623.23	4323.01	5022.34	2492.85	3133.81	2086.31
GOLGA6L2	0	0	0	0	0	0
NMU	0	0	0	0	1.19111	0
FAM200B	172.874	171.2	205.934	75.8807	106.009	54.1899
DOCK7	134.971	112.781	88.1112	139.689	92.9066	87.4428
SOX9	0	0	0	0	0	0
ZNF419	179.346	279.924	248.965	135.378	170.329	168.728
MUC7	0	0	0	0	0	0
AGPAT5	359.616	426.783	334.003	1191.67	1492.46	1798.12
ZNF121	1101.96	1179.74	952.83	2081.54	2122.56	3777.28
TCF12	1043.72	903.061	934.388	995.934	1033.88	949.555
SYT12	0	0	0	0	0	0
IL1RN	6.47123	2.43413	8.19639	66.3956	27.3955	76.3585
ENSG00000268107	0	0	0	0	0	0
FBL	3867.02	5141.69	5402.45	10274.1	12693.7	16055
MGAT4D	0	0	0	0	0	0
PDZD3	0	2.43413	0	0	0	0
S100Z	0.924462	0.811375	0	0.86228	0	0
SIMC1	318.015	325.361	455.924	251.786	268	381.793
CCDC24	5.54677	0.811375	3.07365	4.3114	1.19111	4.92636
TMEM170A	963.289	851.133	975.37	966.616	957.653	959.408
TM6SF1	2.77338	5.67963	1.02455	8.6228	5.95555	4.92636
MYH13	0	0	0	0	0	0
LRIG1	2426.71	2101.46	3014.22	3061.96	2020.12	4304.4
TMUB1	813.526	931.459	945.658	707.932	892.142	649.047
MRPS2	406.763	462.484	428.261	989.898	884.995	1500.08
WFDC2	0	0	0	0.86228	0	0
CCDC172	0	0	0	0	0	0
CCNH	900.426	963.914	685.423	705.345	783.751	910.144
ENSG00000283599	0	0	0	0	0	0
ADCY4	15.7158	12.982	8.19639	8.6228	4.76444	2.46318
GOLGA6B	0	3.2455	1.02455	0	0	0
RNF150	0	0	0	0.86228	0	0
SLC17A3	0	0.811375	0	0.86228	0	0
ATPSCKMT	48.9965	38.946	56.3502	37.0781	36.9244	49.2636
H2AC4	0	0	0	0	0	0
EXD3	73.9569	98.9878	54.3011	33.6289	35.7333	16.0107
PLXNA2	85.9749	81.1375	52.252	88.8149	82.1866	41.874
MRPL18	249.605	439.765	384.206	305.247	464.533	487.709
CD34	57.3166	19.473	3.07365	17.2456	8.33778	4.92636
MEAF6	1017.83	1664.13	1417.98	1159.77	1735.45	1150.3
GTF2IRD1	110.011	190.673	212.082	31.9044	60.7467	33.2529
EIF4H	4143.44	4369.26	4419.9	7798.46	7875.62	10071.9
FBXL5	1189.78	1093.73	1287.86	750.184	740.871	665.058
MAP2K2	1092.71	1246.27	1342.16	973.515	1238.76	871.965
NMNAT3	305.997	253.149	130.118	89.6772	58.3644	104.685
CAV1	4.62231	1.62275	12.2946	4.3114	9.52889	13.5475
STRBP	293.979	400.819	475.391	421.655	570.542	774.669
C18ORF21	209.853	297.775	219.253	269.894	288.249	235.233
LRATD2	819.997	597.984	646.49	1111.48	1052.94	1420.02
GUCA1ANB	0	0	0	0	0	0
FAM110A	333.731	326.984	393.427	279.379	270.382	205.675
PCBP2	7669.33	10431	11337.7	9711.86	12462.6	11245.6
KCNJ10	0	0	1.02455	0	0	0
TMEM144	0	1.62275	0	1.72456	0	0
ASB5	0	0	0	0	0	0
SLC39A13	418.781	444.634	406.746	228.504	309.689	295.581
CKAP2L	12.9425	5.67963	2.0491	5.17368	4.76444	12.3159
MACIR	68.4102	75.4579	75.8166	181.079	195.342	283.265
ENSG00000289767	0	0	0	0	0	0
FOXP4	411.385	344.834	446.703	897.634	723.004	1057.93
CDCA8	19.4137	19.473	17.4173	18.1079	25.0133	12.3159
MCU	260.698	194.73	222.327	153.486	114.347	142.864
MDFI	0	0	0	0	0	0
ENSG00000288591	0	0	0	0	0	0
PTPRO	44.3742	71.401	87.0866	20.6947	38.1155	12.3159
EIF4A1	4952.34	6143.73	5220.08	26848.8	26356.9	42875.3
MINDY2	542.659	372.421	239.744	163.833	122.684	82.5165
CCNY	1105.66	1082.37	1371.87	1684.9	1856.94	2609.74
AOX1	0	0	0	0	1.19111	0
WNT9B	0	0	0	0	0	0
LRRC37A	259.774	214.203	336.052	65.5333	104.818	129.317
GOLGA5	485.342	537.13	568.625	449.248	427.609	343.613
SLC12A8	0.924462	4.05688	0	2.58684	5.95555	9.85271
DNM1L	886.559	774.863	624.975	1235.65	950.506	1371.99
SLC16A4	12.018	11.3593	5.12274	6.03596	4.76444	6.15794
PLD4	5.54677	4.86825	1.02455	3.44912	0	1.23159
PTPN11	1661.26	1581.37	1454.86	3587.09	4149.83	4389.38
AIP	1668.65	2051.97	2233.52	1408.1	1690.19	1469.29
APC2	0.924462	0	3.07365	1.72456	1.19111	6.15794
AGO1	1401.48	1371.22	1596.25	792.436	975.52	788.217
CYP2D7	0	0	0	0	0	0
RANGRF	293.054	369.176	342.199	367.331	366.862	369.477
AKR1D1	0	0	0	0	0	0
TSPAN19	0	0	0	0	0	0
RPL22L1	217.248	310.757	203.885	973.515	1214.93	1271
ZMYND12	0	0.811375	1.02455	0	0	0
ZFHX3	72.108	38.1346	25.6137	43.9763	27.3955	46.8004
DHX38	2024.57	2027.63	1933.32	1922.89	1496.04	2234.1
CLEC10A	1.84892	1.62275	0	0.86228	1.19111	0
CPA6	0	0	0	0	0	0
EIF5B	3485.22	3849.98	2798.04	15220.1	10184	23795.5
TMSB15A	0.924462	0	0	0	0	0
ARMC6	194.137	210.958	238.72	813.993	968.373	1376.92
CSNK1D	3663.64	3380.19	3170.98	5468.58	5298.06	6638.26
SS18L1	384.576	476.277	323.757	162.971	190.578	201.981
TRIM10	0	0	0	0	0	0
FOXB2	0	0	0	0	0	0
RPL17	11492.9	16315.9	18373.2	16316.1	21441.2	18318.7
SULT1A4	187.666	200.41	106.553	25.8684	29.7778	19.7054
ABCA8	0	0	0	0	0	0
CAMSAP2	425.252	569.585	690.546	477.703	531.235	1174.94
DCUN1D1	573.166	542.81	494.857	759.669	678.933	674.911
EPB41L2	366.087	461.673	933.364	1088.2	1011.25	1444.65
UBR7	489.04	558.226	524.569	325.942	378.773	225.381
ADGRV1	2.77338	1.62275	1.02455	0.86228	2.38222	0
PAPOLG	983.627	815.432	865.744	861.418	689.653	960.639
GNPNAT1	197.835	254.772	342.199	951.095	927.875	1480.37
CRCT1	0	0	0	0	0	0
KLHL5	659.141	818.678	697.718	641.537	768.266	538.204
CTXN2	0	0	0	0	0	0
MAGEB17	0.924462	0	0	0	0	0
HAGHL	171.025	179.314	158.805	50.8745	65.5111	20.937
TBC1D7	61.9389	85.1944	84.013	58.6351	48.8355	52.9583
SYT6	0.924462	0	1.02455	0	0	0
MPG	243.133	337.532	377.034	230.229	304.924	201.981
OR3A3	0	0	0	0	0	0
MYO1B	6.47123	13.7934	6.14729	423.38	325.173	682.3
OR2B11	0	0	0	0	0	0
NBPF26	368.86	348.891	300.193	294.038	219.164	320.213
ZNF732	1.84892	0.811375	4.09819	5.17368	0	1.23159
C21ORF58	36.9785	27.5868	21.5155	7.76052	11.9111	2.46318
ETV4	0	0	0	0	0	0
LAPTM4B	92.4462	112.781	77.8657	463.907	404.978	384.256
FKBP8	2716.99	3164.36	4063.36	2330.74	2696.67	1843.69
FOXN3	1596.55	1350.13	1827.79	1049.4	1099.4	1353.52
LRRC37B	347.598	328.607	363.715	93.9886	146.507	93.6008
MEPCE	523.245	490.882	589.116	1044.22	939.786	1354.75
NPY	0	0	0	0	0	0
C1ORF174	365.162	390.272	377.034	520.817	530.044	669.984
ADCYAP1	0	0	0	0	0	0
PTTG1	85.0505	68.1555	115.774	212.121	98.8622	141.633
PRDX5	660.99	784.6	981.518	733.801	1023.16	759.89
EP300	3162.58	2375.71	2511.17	2279.87	1462.68	1895.42
SCN11A	4.62231	3.2455	0	0	1.19111	0
ZNF280D	292.13	290.472	232.573	116.408	128.64	67.7374
ERLIN2	250.529	228.808	293.021	153.486	169.138	152.717
DIAPH1	7549.15	5931.96	6273.31	11373.5	8241.3	10144.6
CENPT	598.127	526.583	338.101	238.852	152.462	173.654
FSCN3	2.77338	3.2455	2.0491	0	0	2.46318
CIAPIN1	346.673	447.068	378.058	768.292	750.4	948.323
RPL13	53275.8	75290.8	94490	65335	100209	74261.1
ATRIP	247.756	253.149	274.579	162.971	171.52	140.401
CPEB3	150.687	139.557	118.848	101.749	106.009	51.7267
GATAD2A	2837.17	2838.19	3074.67	3872.5	3848.48	3804.38
PRRT3	62.8634	57.6076	117.823	76.743	63.1289	72.6637
LYZL4	0	0	0	0	0	0
SLC16A8	0	1.62275	0	0	0	0
FAM126A	368.86	266.131	191.591	429.416	303.733	497.562
ENTPD6	570.393	645.855	567.6	345.774	565.778	634.268
ARHGAP45	10743.2	13490.7	11494.4	3893.2	4787.07	3106.07
VPS16	499.209	578.511	566.575	319.906	289.44	288.192
MCM8	144.216	151.727	95.283	101.749	66.7022	93.6008
KDSR	942.951	1500.23	1940.5	4247.59	6057.99	6308.2
DVL1	888.408	850.321	858.572	953.682	1120.84	1368.3
PLCD1	532.49	432.463	591.165	144.001	144.124	87.4428
USP46	227.418	227.185	158.805	130.204	152.462	123.159
EFNA4	43.4497	45.437	77.8657	37.0781	55.9822	33.2529
IFNGR2	308.77	455.182	608.582	1823.72	2934.9	2678.71
ENSG00000273025	0	0	0	0	0	0
RCHY1	442.817	518.469	538.913	714.83	793.28	805.459
TTC12	152.536	82.7603	97.3321	47.4254	36.9244	33.2529
SLC2A3	5823.18	3650.38	2371.83	13748.2	16543.3	8830.49
TRAPPC6B	557.45	489.259	392.402	356.984	350.187	318.982
NEUROD1	0	0	0	0	0	0
TEX264	375.331	363.496	430.31	199.187	213.209	130.548
SEC22C	754.361	760.259	784.804	357.846	365.671	321.445
OR4D9	0	0	0	0	0	0
COQ9	210.777	242.601	258.186	173.318	222.738	167.496
GIGYF1	2482.18	2339.19	1986.6	1208.05	1272.11	1319.03
METTL22	169.176	176.88	120.897	85.3658	92.9066	91.1376
PPARG	9.24462	8.92513	6.14729	55.1859	25.0133	39.4108
SH2D6	0	0	0	0.86228	0	1.23159
JPT2	490.889	537.942	611.656	1515.03	1678.28	2644.22
DCLK2	4.62231	0	0	0	0	0
LCMT2	200.608	226.374	255.113	508.745	383.538	693.385
SLC33A1	440.044	339.966	363.715	224.193	175.093	172.422
COL5A2	9.24462	14.6048	5.12274	6.03596	4.76444	6.15794
GLI3	18.4892	0.811375	3.07365	9.48508	0	3.69477
ABHD6	78.5792	79.5148	111.676	97.4377	90.5244	133.012
AK5	90.5972	141.991	71.7184	25.0061	60.7467	30.7897
DKC1	906.897	929.836	826.811	4903.79	4824	8437.62
ENSG00000284800	0	0	0	0	0	0
ATP8B2	2380.49	2128.24	2647.43	1812.51	1710.44	1628.16
EIF4ENIF1	384.576	411.367	424.163	752.771	619.378	899.06
PRKD2	1599.32	1328.22	1349.33	1123.55	925.493	544.362
ST6GALNAC2	17.5648	27.5868	11.27	5.17368	8.33778	1.23159
OR51B5	0	0	0	0	0	0
OR51Q1	0	0	0	0	0	0
CLIC5	689.648	581.756	1003.03	125.031	171.52	110.843
EZH2	251.454	204.467	171.1	1415	1475.79	3369.63
COCH	0	4.86825	14.3437	6.03596	7.14666	4.92636
SGCA	1.84892	0	1.02455	0	0	0
NPIPB8	0.924462	0.811375	0	0.86228	0	0
GLRB	0	0	0	0	0	0
ACOT2	77.6548	87.6285	102.455	54.3237	63.1289	84.9796
GFRA1	0	0	0	0	1.19111	0
GLIS3	10.1691	27.5868	20.491	22.4193	21.44	89.906
ACE	26.8094	21.9071	18.4419	18.1079	13.1022	9.85271
MAGEA4	0	0	0	0	0	0
ZNF17	145.14	159.841	176.222	167.282	203.68	192.128
MFSD14B	1047.42	838.151	1156.72	1332.22	1263.77	1690.97
ARHGEF26	1.84892	5.67963	6.14729	0	1.19111	1.23159
ADAMTSL2	30.5072	84.383	77.8657	7.76052	54.7911	6.15794
GCSAML	12.018	3.2455	1.02455	4.3114	1.19111	4.92636
CCDC61	132.198	162.275	152.658	109.51	122.684	105.917
SPDYE16	3.69785	8.11375	4.09819	0.86228	0	0
BMP1	73.0325	54.3621	77.8657	42.2517	35.7333	40.6424
PRAMEF33	0	0	0	0	0	0
DIO3	0	0	0	0	0	0
PTPRB	0	2.43413	5.12274	4.3114	1.19111	6.15794
HAL	8.32015	3.2455	1.02455	6.03596	2.38222	6.15794
MUS81	546.357	580.945	581.944	513.057	395.449	422.435
ILKAP	434.497	421.104	445.679	688.1	707.52	927.386
CADM1	134.047	50.3053	65.5711	160.384	78.6133	67.7374
GPR141	145.14	6.491	9.22094	180.217	32.16	7.38953
P2RY6	11.0935	0.811375	0	6.89824	0	0
SLC38A2	4578.86	4407.39	3793.9	7444.93	5300.44	9300.96
HEBP2	528.792	580.133	833.983	275.067	341.849	315.287
DNASE2B	0	0	0	0	0	0
UBTD1	36.054	31.6436	58.3993	62.0842	51.2178	88.6744
SAMD13	2.77338	1.62275	1.02455	2.58684	0	0
MMEL1	1.84892	4.05688	0	1.72456	0	0
CIB1	1765.72	2279.96	2832.88	1535.72	2280.98	1727.92
SYNM	1122.3	864.115	442.605	134.516	183.431	59.1163
RPS15A	19268.6	29875.6	34328.5	24091.3	36487.3	27252.6
NDUFAF7	290.281	318.87	201.836	146.588	111.964	166.265
NDUFS1	910.595	858.435	857.547	975.239	896.906	884.281
IFT74	98.9174	103.856	87.0866	60.3596	72.6578	49.2636
DLL4	0.924462	1.62275	1.02455	1.72456	0	0
ZNF19	24.9605	42.1915	21.5155	6.03596	19.0578	14.7791
CRYGC	0	0	0	0	0	0
IL12RB1	771.001	608.531	767.387	437.176	394.258	296.813
PMEL	0	0	1.02455	1.72456	0	0
DPPA4	26.8094	17.0389	7.17184	18.1079	13.1022	2.46318
PSME2	751.587	767.561	907.75	2064.3	1892.68	2888.08
DOC2B	0.924462	1.62275	0	6.03596	1.19111	2.46318
TPSAB1	11.0935	8.11375	1.02455	7.76052	5.95555	7.38953
UBE2E2	35.1295	67.3441	98.3567	68.1201	86.9511	128.085
ENSG00000167774	0	0	0	0	0	0
ITPRIP	1081.62	1019.09	899.554	632.914	699.182	602.247
PHLPP1	290.281	208.523	240.769	300.074	206.062	327.603
MFSD3	58.2411	64.0986	59.4238	65.5333	73.8489	65.2742
LPIN3	0.924462	1.62275	1.02455	0	1.19111	0
PPP2R2B	170.101	27.5868	34.8347	132.791	14.2933	20.937
FGFR1	607.371	424.349	390.353	503.572	358.524	362.087
AUTS2	3184.77	2412.22	1089.1	471.667	478.827	171.191
TIMM17B	284.734	340.778	323.757	413.032	438.329	376.866
ABCG1	819.073	930.647	1842.14	106.06	297.778	229.076
RGPD6	373.483	333.475	282.775	249.199	184.622	253.707
TRAPPC14	722.929	1105.09	912.873	537.201	465.724	641.658
MYDGF	506.605	507.921	647.515	1459.84	1422.19	2070.3
MAPKBP1	397.519	369.176	340.15	411.308	341.849	434.751
IGFBP2	0.924462	3.2455	0	5.17368	13.1022	0
ZNHIT3	386.425	451.936	522.52	361.295	625.333	685.995
REV1	946.649	931.459	771.485	794.16	887.378	1083.8
COX5B	580.562	791.091	849.351	772.603	971.946	777.133
IFT22	12.9425	21.9071	39.9574	15.521	14.2933	11.0843
ADAMTS9	0	0	0	0	0	0
PPCDC	64.7123	79.5148	72.743	54.3237	60.7467	40.6424
ZDHHC8	600.9	525.771	452.851	419.931	403.787	567.762
KIR3DL2	43.4497	30.0209	6.14729	25.8684	25.0133	8.62112
DCST1	0	5.67963	0	0	0	0
ATP13A4	13.8669	3.2455	8.19639	2.58684	0	4.92636
DCC	0	0	0	0	0	0
MRI1	622.163	769.184	487.685	181.079	181.049	188.433
PTGFR	0	0	0	0	0	0
H2BC6	12.018	13.7934	6.14729	3.44912	2.38222	1.23159
CCDC22	476.098	543.621	565.551	505.296	561.013	589.931
RIOX2	281.961	289.661	318.635	932.987	962.418	1227.89
CCDC68	0	0	0	0	0	0
SEPHS1	431.724	563.906	503.053	658.782	613.422	758.659
ELAC1	48.072	43.8143	52.252	41.3895	70.2755	40.6424
UBXN8	36.9785	49.4939	30.7365	93.9886	86.9511	142.864
RANBP3L	0	0	0	0	0	0
DLX5	0	0	0	0	0	0
LHFPL6	2.77338	1.62275	1.02455	11.2096	3.57333	33.2529
REG1B	0	0	0	0	0	0
PRRT1	33.2806	49.4939	36.8838	36.2158	35.7333	17.2422
ACTBL2	0	0	0	0	0	0
SLC66A1	41.6008	51.1166	47.1292	18.9702	22.6311	9.85271
FKBPL	38.8274	47.8711	35.8592	43.9763	36.9244	54.1899
PIN1	452.986	593.927	696.693	398.374	536	433.519
BTNL8	0	0	0	0	0	0
SPRED2	55.4677	73.8352	54.3011	105.198	84.5689	61.5794
TPCN2	254.227	303.454	197.738	98.3	148.889	117.001
OSBPL11	423.403	444.634	488.71	365.607	326.364	363.319
DCAF13	260.698	283.981	274.579	1566.76	1289.97	2618.36
SMURF1	838.487	749.711	862.67	763.118	746.826	836.249
LRIG2	834.789	780.543	650.588	364.745	446.667	289.423
RPL14	19153	33181.2	30151.4	27353.3	44079.4	34140.9
IQUB	1.84892	0	1.02455	0.86228	0	1.23159
TRPM8	0	0	0	1.72456	0	1.23159
MYO16	35.1295	3.2455	1.02455	24.1438	1.19111	2.46318
NR4A3	350.371	189.862	96.3076	26228	25452.8	47209.3
NADK2	253.302	227.185	266.383	215.57	246.56	242.623
RHOF	1476.37	1892.13	2351.34	2063.44	3071.87	2974.29
ZNF721	988.249	763.504	689.521	749.322	627.715	976.65
MYCL	8.32015	3.2455	0	0.86228	1.19111	0
NPRL3	495.511	388.649	600.386	430.278	507.413	589.931
SPATA1	0	0.811375	2.0491	0.86228	1.19111	0
SIK1	693.346	575.265	229.499	1433.11	1841.46	2480.42
RFX8	1.84892	2.43413	0	1.72456	2.38222	0
MDM4	2614.38	2775.71	1821.65	1250.31	1405.51	1582.59
PCDHGC3	0	0.811375	0	0	0	0
DAD1	671.159	797.582	1208.97	1142.52	1322.13	1163.85
RPS3A	36948.9	53353.6	61351	45970.8	65214.5	52194.7
TARS1	1077.92	1256.01	991.763	9043.6	7377.74	12989.6
MPO	158.083	19.473	0	81.0544	7.14666	0
C5ORF63	50.8454	77.892	42.0065	8.6228	7.14666	6.15794
TMEM95	0	0	0	0	0	0
KIF16B	162.705	163.086	175.198	133.653	120.302	141.633
SKAP1	1013.21	1169.19	1426.17	748.459	918.346	635.5
ANKRD53	2.77338	0.811375	0	0	0	1.23159
CPNE2	32.3562	98.9878	61.4729	17.2456	36.9244	14.7791
SPPL2B	593.504	611.777	338.101	206.085	203.68	210.602
TRAPPC2L	266.245	365.119	278.677	272.481	345.422	359.624
LNX1	0.924462	0	0	0	0	0
CHIC2	307.846	417.047	455.924	275.067	347.804	252.476
KDR	0	0	0	0	0	0
MCM10	7.39569	4.05688	3.07365	6.03596	2.38222	2.46318
BROX	785.792	596.361	638.294	493.224	418.08	365.782
GLIPR1L1	0	0	0	0	0	0
SMIM21	0	0	0	0	0	0
PAX9	4.62231	3.2455	3.07365	3.44912	2.38222	1.23159
PGAP3	191.364	169.577	134.216	82.7789	108.391	60.3479
IFI16	4356.99	3092.15	3041.89	9368.68	5774.51	7475.74
CDX2	0	0	0	0	0	0
PRKCB	2149.37	1532.69	1010.21	1200.29	1055.32	453.225
SORT1	9.24462	21.9071	12.2946	12.0719	17.8667	9.85271
GALC	552.828	307.511	261.26	298.349	233.458	129.317
PLRG1	641.576	630.439	643.417	1255.48	973.138	1444.65
UQCC1	382.727	500.619	323.757	191.426	187.004	157.643
POTEB2	0	0	0	0	0	0
ZC3H10	180.27	197.164	214.131	237.989	234.649	251.244
GABRR1	0	0	0	0	0	0
RNF166	2620.85	1965.15	1860.58	425.966	488.355	302.971
TNPO3	1199.03	1223.55	1333.96	1492.61	1326.9	1888.03
CYP46A1	1.84892	0	0	0.86228	0	0
ZNF468	256.076	232.865	272.53	306.972	225.12	332.529
DENND1C	1848	2057.65	2164.87	945.922	1206.6	817.775
FRMD4A	3.69785	8.92513	8.19639	8.6228	19.0578	11.0843
TRIM14	1723.2	1841.82	1908.73	1047.67	1238.76	948.323
RSAD2	62.8634	21.9071	35.8592	156.073	172.711	91.1376
TM4SF19-DYNLT2B	0	0	0	0	0	0
CKAP5	1285.93	950.932	1075.78	1222.71	825.44	1011.13
CHODL	0.924462	0.811375	0	0	0	0
NOL12	298.601	308.323	310.438	365.607	384.729	548.057
PLXNB3	0	1.62275	0	1.72456	0	0
AQP7	1.84892	2.43413	0	0	1.19111	1.23159
ENSG00000289282	118.331	78.7034	102.455	151.761	119.111	166.265
FKBP14	82.2771	90.874	53.2765	54.3237	44.0711	55.4215
SLC35F3	0	2.43413	0	0	0	3.69477
COPS8	461.306	490.882	556.33	507.021	507.413	578.847
COA6	150.687	205.278	239.744	341.463	452.622	721.711
EEF1A2	6.47123	12.982	68.6448	12.9342	20.2489	61.5794
PTPMT1	155.31	227.185	248.965	300.074	331.129	328.834
PPARD	771.001	867.36	680.3	630.327	700.373	487.709
CBLL2	0	0.811375	0	0	0	0
LY75-CD302	400.292	232.865	306.34	255.235	161.991	193.359
HADHB	801.508	856.812	746.896	719.142	668.213	482.783
POTEA	0	0	0	0	0	0
LMBR1	949.422	748.088	1104.46	653.609	653.92	795.606
RPAP1	387.349	476.277	567.6	336.289	348.995	407.656
DPH3	242.209	230.431	200.812	814.855	824.249	961.871
BRSK1	6.47123	21.9071	17.4173	26.7307	22.6311	38.1793
LHPP	77.6548	90.874	66.5957	37.9403	64.32	33.2529
LDAF1	181.194	142.802	214.131	88.8149	107.2	25.8634
PDZD4	674.857	189.05	199.787	515.644	188.196	105.917
TBX22	0	0	0	0	0	0
OR8G2P	0	0	0	0	0	0
PAXBP1	1130.62	1242.22	815.541	956.269	824.249	1190.95
ZDHHC14	24.9605	20.2844	20.491	60.3596	54.7911	64.0426
ADAM8	2133.66	1194.34	954.879	2083.27	2379.84	1295.63
BNIP2	1430.14	1455.61	1484.57	2083.27	2090.4	2236.57
ARHGAP32	137.745	326.984	178.271	100.887	282.293	124.39
VSTM2A	0	0	0	0	0	0
GNB3	0	3.2455	1.02455	0	0	0
MTX1	172.874	184.182	198.762	319.906	300.16	432.288
SH2D4B	1.84892	0	0	0	0	0
NEIL2	110.011	91.6854	173.149	161.246	167.947	167.496
POTEI	0	0.811375	0	0	0	0
RWDD4	212.626	249.904	257.162	239.714	313.262	332.529
MFSD10	858.825	814.621	912.873	1191.67	1068.43	1237.75
TBCA	671.159	954.989	835.007	1306.35	1472.21	1230.36
P3H4	37.9029	31.6436	23.5646	25.8684	26.2044	20.937
AMN1	57.3166	86.0058	110.651	41.3895	64.32	39.4108
LCOR	1748.16	1288.46	1185.4	1181.32	874.275	905.218
DCTD	615.691	657.214	688.497	926.089	965.991	965.566
USP38	746.041	667.762	785.829	980.413	992.195	1053.01
COL6A5	0	0	0	0	0	0
NAALAD2	0	0	0	0	0	0
NME2	1069.6	1381.77	1647.47	2888.64	3630.51	4123.36
NSMCE2	198.759	225.562	259.211	265.582	237.031	279.571
FBXL8	64.7123	73.0238	105.529	71.5693	45.2622	39.4108
NKX2-1	0.924462	0	0	0	0	0
BFAR	791.339	933.893	961.027	992.485	1108.92	1176.17
MICOS13	208.004	252.338	337.077	315.595	495.502	451.993
ADAM7	0	0	0	0	0	0
XIRP1	1.84892	0	0	932.987	612.231	1854.77
TMPRSS2	0	0	0	2.58684	3.57333	2.46318
RPS25	20720.9	29978.7	33497.6	26476.3	37573.6	31113.6
KRTAP20-4	0	0	0	0	0	0
KRTAP19-8	0	0	0	0	0	0
C11ORF80	80.4282	66.5328	69.6693	45.7009	20.2489	36.9477
KRTAP20-3	0	0	0	0	0	0
FBXO25	439.119	647.477	591.165	337.152	521.707	368.245
PPP1R3C	0	0	0	0	0	2.46318
COX7A2	722.005	886.022	992.788	1410.69	1648.5	1847.38
AKAP6	39.7519	29.2095	22.5401	24.1438	14.2933	17.2422
SNX29	452.986	494.128	344.248	223.331	301.351	179.812
RIPOR2	8788.86	8015.58	9024.22	4932.24	5089.62	2960.74
SH2B2	41.6008	52.7394	45.0801	136.24	141.742	172.422
SLAMF7	1364.51	364.308	242.818	6312.75	2001.07	1161.39
MADCAM1	3.69785	3.2455	4.09819	1.72456	0	0
SPAST	363.313	356.194	425.188	274.205	294.204	241.391
SLC25A28	464.08	524.148	471.292	319.906	348.995	471.699
EDC3	591.655	608.531	594.238	568.243	631.289	836.249
SLC25A26	317.09	306.7	291.996	244.888	313.262	369.477
C7ORF61	5.54677	9.7365	1.02455	0	0	2.46318
CEP57	1527.21	1256.82	1146.47	1062.33	819.484	587.468
FIGLA	0	0	0	0	0	0
CIC	2111.47	1809.37	1395.44	2448.01	2021.32	2209.47
CHPT1	223.72	126.575	197.738	239.714	141.742	225.381
B4GALNT1	0	0.811375	1.02455	1.72456	0	1.23159
ARL8A	613.843	596.361	580.919	820.029	731.342	782.059
ZNF383	269.943	326.173	317.61	225.055	209.636	181.044
TCTA	136.82	155.784	192.615	134.516	125.067	166.265
FUT7	54.5432	30.0209	48.1538	74.1561	21.44	86.2112
GINS1	18.4892	17.0389	11.27	10.3474	7.14666	11.0843
DUSP15	1.84892	0	0	0.86228	1.19111	0
ABHD14A	69.3346	89.2513	116.799	53.4614	52.4089	32.0213
NICN1	74.8814	85.1944	46.1047	34.4912	57.1733	27.095
PGPEP1L	0	0	0	0	0	0
TMEM62	118.331	119.272	99.3812	80.1921	72.6578	70.2006
PAQR3	281.961	256.395	222.327	275.067	266.809	314.055
AAGAB	479.796	530.639	564.526	656.195	562.204	626.879
DZIP1	0	0	0	0	0	0
PLCG2	206.155	101.422	74.7921	71.5693	60.7467	39.4108
C9ORF64	79.5037	70.5897	62.4975	68.1201	58.3644	55.4215
ILF3	8875.76	9490.66	8010.95	9423	8003.07	12277.7
FAM166A	0.924462	0	0	0.86228	0	0
DHRS2	0	0	0	0.86228	0	0
BABAM2	215.4	230.431	213.106	302.66	314.453	277.108
WNT5A	0.924462	0	0	2.58684	0	0
PERP	371.634	346.457	291.996	141.414	154.844	64.0426
CRTAC1	0	0	0	0	0	0
DNAI3	4.62231	0	0	5.17368	7.14666	8.62112
OR4A5	0	0	0	0	0	0
RBM14-RBM4	523.245	541.187	561.453	984.724	923.111	1422.49
B4GALT3	952.195	972.839	1032.75	1399.48	1381.69	1657.72
PPM1L	178.421	94.9309	113.725	110.372	59.5555	50.4951
TRIM29	0	0	0	0	0	0
RUFY2	220.946	195.541	182.37	93.9886	100.053	71.4322
DCTN3	375.331	434.897	540.962	318.181	410.933	272.181
SEMA6C	37.9029	50.3053	19.4664	6.03596	11.9111	7.38953
ST6GAL1	3454.71	4305.97	5790.75	2191.92	3557.85	3173.8
NADK	566.695	631.25	615.754	1213.23	1486.51	1923.74
C19ORF47	190.439	215.826	279.702	194.013	279.911	237.697
ETS2	472.4	380.535	344.248	2810.17	2459.64	4002.66
SFRP2	0	0	0	0	0	0
ENSG00000280893	0	0	0	0	0	0
SMIM17	0.924462	0	0	0	0	0
OLFM2	154.385	310.757	377.034	51.7368	108.391	75.1269
UTP15	254.227	272.622	243.843	935.574	787.324	1622
TLR3	59.1655	7.30238	7.17184	18.9702	4.76444	4.92636
NARS2	188.59	306.7	276.628	242.301	358.524	374.403
CNIH2	3.69785	5.67963	9.22094	6.89824	4.76444	3.69477
MAGEA2	0	0	0	0	0	0
UBE2U	0	0	0	0	0	0
WASHC5	500.134	418.67	551.207	474.254	432.373	513.573
HSD17B11	812.602	905.495	974.346	517.368	640.818	299.276
ROR1	0	0	0	0	1.19111	0
FEZ2	137.745	130.631	121.921	120.719	132.213	88.6744
OR10C1	0	0	0	0	0	0
TNNI2	0	0	0	0	0	0
KLRC2	77.6548	32.455	13.3191	75.0184	47.6444	18.4738
KLRC3	42.5252	70.5897	8.19639	40.5272	45.2622	6.15794
SPRED3	8.32015	11.3593	11.27	7.76052	7.14666	7.38953
AFF4	2417.47	1858.86	1776.57	2247.1	1930.79	2820.34
MAPK4	0	0	0	0.86228	0	0
CRYGS	23.1115	24.3413	19.4664	9.48508	9.52889	11.0843
DBI	362.389	350.514	395.476	606.183	619.378	561.605
CAMKMT	48.9965	53.5508	38.9329	45.7009	44.0711	48.032
NAT1	46.2231	77.0807	94.2585	69.8447	53.6	55.4215
SEC23A	906.897	801.639	908.775	782.088	728.96	688.458
DDB2	235.738	201.221	225.401	280.241	327.555	513.573
NCAPG2	208.004	80.3262	90.1603	171.594	50.0267	64.0426
CYSLTR1	259.774	344.023	674.153	759.669	1046.99	1401.55
PHETA1	42.5252	35.7005	38.9329	45.7009	38.1155	38.1793
PARPBP	14.7914	13.7934	13.3191	12.0719	2.38222	9.85271
NPIPB11	434.497	310.757	108.602	95.7131	51.2178	97.2955
DACH1	7.39569	11.3593	6.14729	3.44912	7.14666	0
CFAP97D1	0	0	0	1.72456	0	0
TSTD1	190.439	199.598	249.99	187.977	154.844	145.327
BEAN1	0	0	0	0	0	0
FAM200A	159.932	180.125	185.443	86.228	94.0978	94.8323
DNAJC4	331.882	455.182	477.44	187.977	323.982	163.801
GLS	3839.29	3494.59	3145.36	8345.15	7997.12	13609.1
PAAF1	92.4462	173.634	209.008	68.9824	83.3778	67.7374
MMP24OS	361.465	488.448	557.354	479.428	564.587	496.33
POGZ	2244.59	2096.59	1974.31	1671.1	1516.28	1875.71
CCNG2	556.526	557.415	632.147	187.115	283.484	110.843
PKM	6054.3	7838.7	11123.5	31975.1	26661.8	47354.6
PAK5	0	0	0	0	0	0
MYBL1	804.282	330.23	187.492	639.812	334.702	91.1376
REG3A	0	0	0	0	0	0
CPEB4	369.785	279.113	229.499	641.537	480.018	662.595
CDK5RAP3	984.552	933.893	580.919	657.058	578.88	703.237
DCT	11.0935	3.2455	3.07365	0	0	0
ENSG00000159239	0	0	0	0	0	0
NAT16	0	0	0	0	0	0
C9ORF57	0	0	0	0	0	0
CASZ1	350.371	223.128	282.775	527.716	341.849	283.265
ZDBF2	1423.67	1009.35	450.801	782.088	925.493	1054.24
ANXA8	0	0	0	0	0	0
MRPL44	294.903	337.532	367.813	560.482	522.898	731.564
CHRND	0	0	0	0	0	0
IGFBP7	2.77338	3.2455	3.07365	11.2096	5.95555	7.38953
SLAMF8	33.2806	1.62275	1.02455	75.8807	40.4978	12.3159
AHNAK2	0	0	5.12274	0	0	0
KBTBD4	406.763	425.161	512.274	468.218	381.155	432.288
SLC38A6	28.6583	22.7185	38.9329	18.1079	27.3955	27.095
GANC	227.418	185.805	177.247	93.9886	67.8933	71.4322
SCD5	32.3562	18.6616	11.27	15.521	10.72	12.3159
CDK10	355.918	346.457	282.775	220.744	203.68	289.423
SLC10A6	0	0	0	0	0	0
CTAGE15	3.69785	2.43413	1.02455	2.58684	1.19111	6.15794
VAV2	29.5828	34.0778	17.4173	38.8026	27.3955	19.7054
LMLN	97.0685	67.3441	99.3812	43.9763	42.88	109.611
STAU1	1755.55	1803.69	1816.52	2827.42	2800.3	3285.88
KCNJ15	10.1691	17.0389	12.2946	33.6289	28.5867	32.0213
ERAL1	294.903	334.287	276.628	457.871	509.795	586.236
PSME1	2219.63	2207.75	2608.5	3027.47	2765.76	2613.43
ZNF691	155.31	182.559	203.885	93.1263	92.9066	87.4428
C2CD2L	478.871	520.092	408.795	252.648	332.32	315.287
MRPL30	388.274	514.412	499.98	335.427	387.111	307.897
GGCT	134.971	216.637	224.376	313.87	449.049	455.688
PPP1R17	0	1.62275	0	0	0	0
SLC38A11	0	0	0	0	0	0
AFF3	97.9929	94.1195	68.6448	66.3956	83.3778	33.2529
MPPE1	264.396	212.58	150.609	66.3956	91.7155	56.6531
LMO4	360.54	317.248	234.622	616.53	416.889	214.296
NAA80	89.6728	133.066	116.799	58.6351	77.4222	49.2636
MYO9B	3565.65	2565.57	2551.13	2891.23	1920.07	1790.73
ARG2	12.018	42.1915	32.7856	17.2456	42.88	27.095
MTRR	709.987	684.801	602.435	1052.84	1187.54	1634.32
STS	55.4677	41.3801	63.522	59.4973	39.3067	99.7587
CCSER2	3700.62	3200.88	3649.44	2822.24	2877.72	2224.25
RASGRF1	0	2.43413	1.02455	0.86228	0	0
STOML3	0	0	0	0	0	0
SEMA3B	0.924462	4.05688	1.02455	1.72456	2.38222	1.23159
MYCBP	309.695	399.197	405.721	309.559	389.493	411.351
TENT5A	229.266	216.637	195.689	154.348	140.551	189.665
CUL5	718.307	670.196	602.435	751.046	664.64	1072.71
TNFSF14	531.565	378.101	392.402	8607.28	10014.9	18430.7
TCP11L2	819.073	886.022	1019.43	129.342	216.782	105.917
NRCAM	69.3346	137.934	31.761	38.8026	75.04	45.5688
UBAP1	1124.15	1201.65	1261.22	1524.51	1721.16	1953.3
GTF3C2	837.562	907.118	797.099	1002.83	1041.03	1197.1
GPAT2	34.2051	52.7394	7.17184	71.5693	63.1289	13.5475
XAF1	452.986	215.826	258.186	336.289	214.4	163.801
ASTN2	24.036	16.2275	12.2946	7.76052	11.9111	3.69477
TRPM4	0	0	1.02455	0.86228	0	0
PLCL1	506.605	680.744	1240.73	464.769	833.778	950.787
SPANXN2	0	0	0	0	0	0
JUND	4221.09	3662.55	3320.56	4533.01	5311.16	4528.55
ZNF700	416.008	430.84	312.487	157.797	110.773	99.7587
RMI1	76.7303	65.7214	96.3076	42.2517	61.9378	40.6424
PXDNL	0	0.811375	1.02455	0.86228	0	0
TMPRSS11F	0	0	0	0	0	0
OR8K5	0	0	0	0	0	0
ADK	291.205	322.116	354.494	394.924	303.733	359.624
DNAJB5	109.086	256.395	185.443	102.611	316.835	234.002
ELF5	0	0	0	0	0	0
TTC37	1125.07	997.992	888.284	838.999	802.809	926.155
ACAP2	1388.54	937.95	1027.62	787.262	649.155	490.172
PCTP	59.1655	44.6256	55.3256	34.4912	27.3955	14.7791
CFP	85.9749	159.03	150.609	71.5693	75.04	51.7267
SLAIN2	942.026	875.474	1169.01	1506.4	1434.1	1644.17
HMGA1	2100.38	3844.3	5791.77	4387.28	7445.63	10455
CST11	0	0	0	0	0	0
NIN	2319.47	2200.45	2901.52	3889.75	5374.29	9802.22
FARS2	76.7303	51.1166	56.3502	68.9824	55.9822	68.969
EIF4E3	1382.99	946.875	1407.73	945.922	700.373	604.71
GREB1	7.39569	0.811375	1.02455	2.58684	2.38222	6.15794
FAM3B	0	0	0	0.86228	0	0
LAMA2	7.39569	2.43413	2.0491	159.522	109.582	282.034
IFT80	241.284	258.017	230.523	81.0544	91.7155	64.0426
STK31	3.69785	2.43413	0	4.3114	1.19111	0
ABCB5	0	0	0	1.72456	0	0
METTL6	102.615	124.952	128.069	106.923	133.404	119.464
CNOT7	1144.48	1340.39	1443.59	1338.26	1691.38	1677.42
CES4A	43.4497	46.2484	68.6448	19.8324	21.44	40.6424
TOM1L2	687.799	641.798	587.066	223.331	242.987	146.559
KRTAP19-7	0	0	0	0	0	0
NEK7	1815.64	1464.53	1642.35	1400.34	1418.61	1133.06
RASAL3	3328.06	3621.17	4150.45	2917.96	2489.42	2375.74
DCAF6	400.292	473.843	541.986	456.146	432.373	316.518
EBF4	42.5252	38.946	34.8347	29.3175	17.8667	13.5475
PSMD10	400.292	434.086	543.011	417.344	393.067	314.055
RNF135	73.0325	37.3233	94.2585	24.1438	21.44	24.6318
ENSG00000285641	0	0	0	0	0	0
ANKRD54	261.623	268.565	351.42	255.235	315.644	364.55
COX7B	551.904	661.271	684.399	932.125	1244.71	1420.02
HSPE1-MOB4	284.734	334.287	255.113	938.161	1185.16	1670.03
OGFOD1	774.699	808.941	839.105	1390	1368.59	1995.17
MVB12B	616.616	211.769	155.731	170.732	79.8044	18.4738
ITIH1	0	0	0	0	0	0
GXYLT1	482.569	320.493	286.874	154.348	139.36	112.075
DHFR2	223.72	202.032	225.401	127.617	131.022	108.38
GK5	709.062	391.083	263.309	135.378	121.493	59.1163
KREMEN1	2.77338	0.811375	2.0491	5.17368	3.57333	0
PCNA	444.666	410.556	488.71	626.878	586.027	1025.91
DYNLRB1	370.709	474.655	567.6	543.237	591.982	607.173
ZNF711	73.9569	55.9849	11.27	17.2456	38.1155	8.62112
OR5H14	0	0	0	0	0	0
EMC9	137.745	116.838	134.216	68.9824	72.6578	66.5058
ENSG00000288625	0	0	0	0	1.19111	0
OCLN	12.018	74.6465	22.5401	2.58684	16.6756	11.0843
SARM1	547.281	334.287	391.378	354.397	238.222	424.898
POLR3E	1517.04	1227.61	1073.73	2007.39	2161.87	3120.85
RRAGA	543.583	592.304	725.38	933.85	861.173	1093.65
CALY	5.54677	3.2455	2.0491	6.89824	4.76444	2.46318
NELL2	2489.58	2690.52	4522.36	2174.67	2663.32	3327.75
PHF23	673.933	681.555	716.16	959.718	864.746	883.049
ST8SIA1	163.63	131.443	277.653	196.6	262.044	426.13
PER1	3116.36	1445.06	1172.08	1596.08	1550.83	1918.82
NOTCH2NLC	519.547	322.927	350.396	135.378	119.111	171.191
OR2G6	4.62231	2.43413	0	0.86228	0	0
NPNT	0	0	0	0	0	0
MED17	382.727	387.837	334.003	597.56	429.991	699.543
BCL2A1	122.029	107.102	89.1357	7589.79	10092.3	18030.5
UAP1L1	116.482	144.425	159.83	82.7789	63.1289	51.7267
FBXL4	332.806	391.083	428.261	206.085	257.28	187.202
HDDC2	233.889	363.496	385.23	414.757	537.191	529.583
GMNC	0	0	0	0	0	0
GOLGB1	3346.55	2069.01	1813.45	2016.01	1157.76	1734.08
PMP22	0	0	0	0	0	0
GFOD2	376.256	409.745	472.317	743.286	807.573	1245.14
STK19	108.162	110.347	127.044	109.51	89.3333	128.085
C9ORF72	623.087	380.535	287.898	156.073	148.889	80.0533
ZNF197	230.191	228.808	197.738	172.456	147.698	78.8217
UBE2F-SCLY	0	0	0	0	0	0
TAL2	0.924462	0	0	0	0	0
SUN3	0	0	1.02455	0	1.19111	0
PHTF1	196.91	112.781	190.566	226.78	119.111	118.233
AHNAK	30526.6	14330.5	15442	10240.4	4854.97	4542.1
PLEKHS1	0	0	0	0	0	0
CXCR1	8.32015	0	1.02455	0	0	0
TMEM106B	685.951	763.504	598.336	613.944	719.431	411.351
MYH7	0	0	0	0	0	0
KRTAP5-6	0	0	0	0	0	0
TNRC6B	5075.29	4200.49	3806.2	1646.96	1837.88	1470.52
ALG6	136.82	148.482	179.296	144.001	98.8622	105.917
WFIKKN1	3.69785	0	0	0.86228	0	0
PDHB	535.263	637.741	611.656	516.506	619.378	501.257
OR11H7	0	0	0	0	0	0
HIPK3	2336.11	1706.32	2133.11	1609.02	1509.14	1176.17
DND1	10.1691	17.8503	18.4419	10.3474	11.9111	12.3159
SSPN	1.84892	4.05688	0	6.89824	4.76444	0
LIMA1	391.047	429.218	514.323	449.248	371.627	511.109
OSBPL2	843.109	856.001	870.866	470.805	418.08	376.866
PCNX1	3520.35	2684.03	4030.57	3277.53	2766.95	3783.44
TNFRSF11B	0	0	0	0	0	1.23159
IP6K1	915.217	901.438	1068.6	853.658	750.4	916.302
RGS12	97.9929	60.8531	39.9574	48.2877	26.2044	12.3159
PPP2R3C	354.069	369.987	345.273	425.966	375.2	348.54
ZNF865	765.454	918.477	1003.03	514.781	608.658	417.509
TMEM100	0	0	0	0	0	0
TYMP	138.669	122.518	155.731	941.61	712.284	650.279
CYP2B6	0	0	0	0	0	0
FBXO3	1205.5	1118.08	805.295	355.26	385.92	306.666
DNAJC8	1496.7	1759.06	1609.57	2256.59	2431.06	2652.84
SNRNP40	496.436	600.418	606.533	822.615	807.573	1140.45
SEPSECS	314.317	254.772	290.972	125.893	111.964	102.222
PHLDB1	709.062	1186.23	890.333	995.934	1428.14	2380.66
TRERF1	691.497	415.424	460.022	422.517	291.822	307.897
SMOX	15.7158	25.1526	24.5892	44.8386	82.1866	40.6424
IFITM1	2615.3	3352.6	2591.08	4262.25	6480.83	2976.75
NLRP7	0.924462	1.62275	3.07365	1.72456	2.38222	6.15794
ANKRD13B	73.9569	31.6436	35.8592	134.516	114.347	213.065
IQGAP1	4666.68	3789.12	4943.45	2192.78	1474.6	2124.49
ERCC8	53.6188	67.3441	118.848	73.2938	50.0267	98.5271
PHC2	660.066	675.064	787.878	1001.97	1316.18	1416.33
FCRLA	5.54677	4.86825	8.19639	4.3114	4.76444	7.38953
LYRM7	557.45	521.714	499.98	454.422	559.822	435.982
RPS17	16244.6	22949.8	20747.1	22670.2	30106.5	22371.8
DNAJC18	150.687	194.73	274.579	166.42	129.831	133.012
RNF180	0	0	0	0	0	0
SUN5	0	0	0	0	0	0
ILVBL	211.702	162.275	159.83	500.985	499.075	743.88
PLA2G4E	0	0	0	0	0	0
PLSCR2	0	0.811375	1.02455	1.72456	0	0
COL4A1	0	0	0	0	0	0
NAA40	426.177	348.08	403.672	157.797	133.404	126.854
SEMA7A	59.1655	79.5148	113.725	3381.86	6408.18	14639.9
CCT2	1321.98	1385.83	1274.54	6694.74	6053.23	12365.2
FAM228B	10.1691	8.92513	3.07365	3.44912	9.52889	3.69477
VCAN	15.7158	16.2275	12.2946	2.58684	2.38222	0
ZNF608	4.62231	3.2455	5.12274	3.44912	3.57333	3.69477
SERF1B	200.608	245.035	263.309	363.02	439.52	514.804
SLC7A10	0	0	0	0	0	0
RNPEPL1	2249.22	2410.6	3281.63	1510.72	1915.31	1275.93
CDC45	2.77338	8.11375	9.22094	9.48508	8.33778	6.15794
FAM219A	179.346	157.407	134.216	91.4017	100.053	66.5058
PHKB	463.155	395.14	379.083	293.175	291.822	208.139
FBN2	0	0	0	0	0	0
RASL12	0.924462	0	0	0	0	0
ZFYVE1	524.17	429.218	498.955	409.583	329.938	317.75
ALDH1A3	0	0	0	0	0	0
UBXN2A	336.504	392.706	340.15	362.158	399.022	349.771
ENSG00000235007	15.7158	28.3981	34.8347	4.3114	3.57333	4.92636
RAB3D	61.0145	54.3621	100.406	38.8026	29.7778	24.6318
PDK1	829.242	871.417	593.214	957.131	1484.12	940.934
NALCN	0	0	0	0	0	0
STX11	416.008	284.793	408.795	2746.36	2612.11	3224.3
GARIN5A	0.924462	11.3593	3.07365	1.72456	4.76444	3.69477
PTBP3	2975.84	2823.59	3297	3146.46	2976.59	2272.28
GRAP2	3176.45	2571.25	3270.36	3472.4	3331.54	3598.7
MBD5	173.799	159.03	154.707	111.234	140.551	102.222
CXORF65	18.4892	12.1706	10.2455	7.76052	7.14666	12.3159
KIF26B	0	2.43413	0	3.44912	1.19111	0
ARHGDIB	10261.5	13031.5	12104	6855.13	10554.4	6247.85
KLHL31	4.62231	6.491	3.07365	13.7965	16.6756	29.5581
OR8D2	0	0	0	0	0	0
DCAF11	1105.66	1117.26	1208.97	865.729	870.702	594.857
HIF1A	3290.16	2787.89	2414.86	12457.4	12534.1	13014.2
POMZP3	142.367	154.161	182.37	150.037	253.707	272.181
PRAMEF26	0	0	0	0	0	0
ZFP36L2	21082.3	19562.3	21687.6	4091.52	4535.75	2801.86
SMG9	617.54	530.639	503.053	936.436	792.089	1142.91
CCDC200	0	0	0	0	0	1.23159
TMED7-TICAM2	124.802	103.856	128.069	179.354	166.756	213.065
EXOC6	271.792	312.379	319.659	275.067	252.515	261.097
KRTAP4-1	0	0	0	0	0	0
PARD3	2.77338	13.7934	2.0491	5.17368	14.2933	2.46318
LAT2	80.4282	86.0058	68.6448	123.306	110.773	87.4428
GTF3C5	714.609	807.318	791.976	644.986	618.187	783.291
TOE1	152.536	153.35	122.946	372.505	326.364	598.552
OR6S1	0	0	0	0	0	0
PTPRC	40235.3	37910.7	40784.2	52102.4	41183.8	43280.5
PLAC9	0	0	0	0	0	0
PKNOX2	0	0.811375	0	0	1.19111	0
RPL10L	2.77338	0	0	0.86228	0	0
PCF11	1276.68	1096.98	851.4	1744.39	1000.53	1751.32
C2ORF88	6.47123	8.92513	6.14729	3.44912	1.19111	1.23159
DNASE1L2	12.9425	6.491	7.17184	7.76052	2.38222	7.38953
ATF7IP2	153.461	249.904	136.265	80.1921	98.8622	89.906
ENTPD1	256.076	12.1706	283.8	86.228	5.95555	123.159
ZNF461	103.54	103.045	96.3076	55.1859	69.0844	71.4322
SERPINB11	0	0	0	0	0	0
SHANK3	32.3562	7.30238	3.07365	12.0719	21.44	4.92636
ABO	0.924462	0	0	1.72456	0	1.23159
MAFF	253.302	206.089	113.725	2083.27	1710.44	2328.93
MAGEB16	0	0	0	0	0	0
ALG14	15.7158	13.7934	9.22094	15.521	11.9111	20.937
TLCD4	8.32015	7.30238	3.07365	5.17368	0	2.46318
RWDD3	83.2015	99.7992	100.406	40.5272	57.1733	30.7897
GRWD1	598.127	677.498	687.472	2984.35	3055.2	4749.01
PHF20L1	1621.51	1742.83	1166.96	4466.61	5662.54	6693.69
HLA-DRA	838.487	648.289	536.864	1277.9	805.191	507.415
WDR38	0	0	0	0	0	0
RPL35	9342.61	13631.1	15877.4	13691.3	20146.4	16180.6
TAF1D	1093.64	1335.52	931.315	1259.79	1536.53	1778.41
GPR119	0	0	0	0	0	0
KRT80	0	0	0	0	0	0
RFX7	1338.62	1150.53	1138.27	763.98	787.324	895.365
L3HYPDH	115.558	84.383	75.8166	33.6289	39.3067	55.4215
ARG1	5.54677	4.86825	3.07365	0.86228	3.57333	0
LBH	7697.07	8742.57	12278.2	6792.18	5356.43	8630.98
OR6T1	0	0	0	0	0	0
C3	1.84892	0.811375	0	10.3474	8.33778	2.46318
MBNL2	680.404	541.999	684.399	370.781	332.32	289.423
RAB11FIP1	870.843	585.002	692.595	10017.1	7425.38	14546.3
RSPO4	0.924462	0.811375	0	0	0	0
GEMIN2	107.238	96.5537	109.627	88.8149	106.009	55.4215
INCENP	410.461	309.134	341.175	199.187	195.342	128.085
CNKSR2	80.4282	106.29	148.56	164.696	189.387	254.939
CES3	2.77338	0.811375	3.07365	0	0	0
CBLB	3512.95	2944.48	2620.8	5825.57	3573.33	4398
ENSG00000256646	252.378	286.415	283.8	838.137	798.044	1107.2
PNLDC1	2.77338	1.62275	0	0	1.19111	0
UNC5C	0	0.811375	0	0	0	0
ZNF692	236.662	286.415	172.124	79.3298	100.053	133.012
TMEM266	0	0.811375	0	0	0	1.23159
ZNF681	135.896	154.161	234.622	65.5333	72.6578	39.4108
AMBRA1	1019.68	1005.29	1283.76	885.562	846.88	890.439
ESPNL	0	0	0	0.86228	0	0
SHISA6	0	0	0	0	0	0
ENSG00000256825	24.036	23.5299	23.5646	21.557	27.3955	29.5581
SULT1C2	0	0	0	0	0	0
TSR1	686.875	810.564	697.718	5218.52	4940.73	9190.12
ALDH5A1	288.432	375.667	439.531	148.312	189.387	162.57
KLHL4	4.62231	0	2.0491	3.44912	0	0
YAF2	549.13	690.48	545.06	435.452	534.809	408.888
THBS2	0	0	0	0	0	0
FAM20C	7.39569	3.2455	2.0491	2.58684	4.76444	0
PLAGL1	121.104	124.14	89.1357	131.929	108.391	104.685
PLA2G4D	0	0	0	0.86228	1.19111	0
NAPA	1312.74	1112.4	1279.66	1277.9	1379.31	1481.6
PPL	0	0	0	0	0	0
TOR1A	550.979	662.894	622.926	568.243	690.844	694.616
SART3	1844.3	1680.36	1487.64	2058.26	1615.15	2455.79
BHMT	0	0	0	0	0	0
FOXC2	0	0	0	0.86228	0	0
NR4A1	521.396	460.05	211.057	18383	30448.4	31039.7
ZNF442	26.8094	17.8503	23.5646	1.72456	5.95555	2.46318
SPACA9	6.47123	10.5479	14.3437	4.3114	9.52889	1.23159
C12ORF4	133.122	172.012	156.756	333.702	338.275	397.803
GALNT6	475.173	384.592	313.512	689.824	724.195	798.07
SCHIP1	3.69785	2.43413	0	2.58684	1.19111	0
COMMD2	306.921	345.646	357.567	273.343	259.662	210.602
DTWD1	147.914	148.482	158.805	132.791	141.742	124.39
CT55	0	0	0	0	0	0
SLC10A3	456.684	435.709	603.459	290.588	338.275	296.813
MS4A2	4.62231	6.491	0	3.44912	7.14666	0
FBXW11	822.771	779.732	926.192	1291.7	1050.56	1337.51
CLEC1A	0	0	0	0	1.19111	0
ENSG00000196826	67.4857	68.9669	88.1112	31.9044	22.6311	18.4738
MYO7B	0.924462	1.62275	3.07365	0.86228	1.19111	0
ARVCF	12.9425	19.473	22.5401	5.17368	5.95555	1.23159
GATD3	542.659	682.367	723.331	408.721	485.973	405.193
FBXW2	1791.61	1836.14	1804.23	1114.07	1326.9	1229.13
CLVS1	0	0	0	0	1.19111	0
SRSF4	2932.39	2894.99	2460.97	2844.66	2596.62	2659
ZNF674	76.7303	61.6645	68.6448	50.8745	21.44	56.6531
CALCB	5.54677	6.491	1.02455	1.72456	7.14666	6.15794
GLT1D1	6.47123	7.30238	1.02455	10.3474	8.33778	0
DOK7	0.924462	0	1.02455	0	0	0
MTBP	48.072	44.6256	21.5155	26.7307	22.6311	12.3159
SLC10A7	150.687	129.009	109.627	122.444	94.0978	62.811
IL26	0.924462	0	0	87.9526	66.7022	30.7897
FASTKD3	129.425	121.706	133.191	152.624	160.8	242.623
IFNG	89.6728	22.7185	38.9329	158474	47231.1	69918.5
RNF122	87.8239	158.218	151.633	75.8807	140.551	72.6637
SARAF	20807.8	27063.4	23473.4	9896.39	16365.9	7419.09
GTF2H2C	234.813	461.673	349.371	447.524	550.293	809.154
FOXL2NB	0	0	0	0	0	0
ARHGAP31	344.824	147.67	245.892	1602.12	1079.15	1173.7
TIMMDC1	240.36	293.718	334.003	312.145	282.293	333.761
CD80	4.62231	0.811375	9.22094	46.5631	32.16	81.2849
CHST10	87.8239	77.892	68.6448	104.336	140.551	146.559
IFNA14	0	0	0	0	0	0
OR51B4	0	0.811375	0	0	0	0
IFNA21	0	0	0	0	0	0
IFNAR1	1296.1	1251.14	1271.46	1626.26	1982.01	1619.54
VKORC1	343.9	405.688	473.341	569.967	775.413	940.934
COMMD8	159.932	168.766	224.376	137.103	119.111	97.2955
CD274	299.526	140.368	140.363	7540.64	4419.02	7561.96
SHOX	0	0	0	0	0	0
L2HGDH	221.871	207.712	116.799	111.234	77.4222	100.99
CCDC124	545.432	563.906	757.141	1298.59	1532.96	1740.24
OR2T35	0	0	0	0	0	0
SARS2	98.9174	103.856	113.725	96.5754	98.8622	110.843
C6ORF163	19.4137	15.4161	7.17184	2.58684	1.19111	1.23159
ENSG00000267740	0	0	0	0	0	0
PTPRS	54.5432	53.5508	23.5646	23.2816	34.5422	11.0843
UBA5	420.63	406.499	428.261	429.416	369.244	545.594
SAT1	2064.32	2428.45	2239.66	1909.95	3912.8	2374.5
CT45A1	0	0	0	0	0	0
PYGO2	1263.74	1652.77	1654.65	619.117	705.138	630.574
HSF2	448.364	608.531	511.25	334.565	414.507	504.951
SHC1	1024.3	916.043	1008.16	1248.58	1085.1	1161.39
AEBP1	266.245	457.616	521.495	515.644	786.133	1493.92
SEC14L1	1197.18	856.812	951.806	1528.82	1393.6	1439.73
ELAPOR2	292.13	340.778	260.235	131.067	156.036	93.6008
CITED2	1399.63	1230.04	1264.29	610.494	627.715	565.299
OR6C76	0	0	0	0	0	0
SGCZ	0	0	0	0.86228	0	0
KCNV2	0	0	0	0	0	0
AMACR	60.09	47.0598	42.0065	13.7965	22.6311	9.85271
LIMS4	44.3742	35.7005	33.8101	22.4193	15.4844	17.2422
XKRX	15.7158	27.5868	4.09819	3.44912	8.33778	2.46318
CDK19	308.77	248.281	246.916	159.522	150.08	61.5794
ALDH2	23.1115	10.5479	11.27	29.3175	7.14666	2.46318
SOCS2	111.86	67.3441	86.0621	2882.6	2803.87	1299.33
APLP2	2016.25	1733.1	2451.75	2486.82	1957	2486.58
EME1	5.54677	12.982	4.09819	6.89824	2.38222	2.46318
PRDM4	789.49	808.13	784.804	1046.81	1088.68	1288.24
MROH1	493.663	498.996	349.371	267.307	276.338	206.907
MRPL46	108.162	133.066	120.897	201.774	215.591	266.023
USP13	122.953	116.027	116.799	60.3596	69.0844	68.969
MKRN2	618.465	696.16	731.528	851.933	911.2	1193.41
MMADHC	762.681	877.908	825.786	1153.73	1046.99	1319.03
ZKSCAN5	204.306	210.958	202.861	180.217	128.64	211.833
C5ORF47	0	0	0	0	0	0
ZNF367	92.4462	89.2513	85.0375	108.647	100.053	120.696
GNG2	2423.94	1472.65	1416.95	10807.8	8435.45	7073.02
UNC119B	975.307	793.525	1058.36	477.703	455.004	367.014
MON1B	1043.72	933.082	1027.62	1170.11	1058.9	1243.9
SMIM45	0	0	0	0	0	0
HILPDA	30.5072	38.946	22.5401	589.8	1436.48	294.35
HS2ST1	418.781	315.625	344.248	348.361	335.893	330.066
OR8B12	0	0	0	0	0	0
GNAT1	0	0	0	0	0	0
VCL	420.63	123.329	197.738	876.077	234.649	310.36
MTHFS	113.709	129.82	132.167	208.672	241.795	295.581
COX11	394.745	451.936	392.402	271.618	328.747	289.423
CTXN1	0	1.62275	9.22094	34.4912	16.6756	28.3265
COL23A1	0	0	0	0.86228	0	0
MAGEB6B	0	0	0	0	0	0
WDR37	821.846	904.683	797.099	610.494	506.222	677.374
ZW10	287.508	281.547	315.561	335.427	277.529	272.181
DYRK1B	328.184	243.413	300.193	155.21	129.831	100.99
GABRA3	0	0	0	0	0	0
CCNG1	1817.49	1980.57	2304.21	1906.5	1510.33	731.564
ELL2	962.365	581.756	403.672	4268.29	5072.94	9074.35
JADE3	29.5828	25.1526	20.491	48.2877	48.8355	30.7897
TBC1D3B	0	0	0	0	0	0
LRMDA	0	0	0	0	1.19111	0
MYOC	0	0	0	0	0	0
CBLL1	806.131	720.501	854.474	1333.09	1172.05	1852.31
LDHA	5991.44	5478.41	4559.24	28688.1	27276.4	35379.9
DRAM1	79.5037	34.8891	31.761	114.683	94.0978	117.001
CC2D1A	529.717	435.709	381.132	329.391	290.631	245.086
PDLIM5	409.537	320.493	355.518	471.667	356.142	444.604
HIVEP2	6938.08	6578.63	6125.78	14831.2	15102.1	21955.5
SH3BP5	734.023	457.616	710.012	1515.89	700.373	392.877
UBXN4	3416.81	3569.24	2986.56	3088.69	3246.97	3230.46
LACTBL1	0	0	0	0	0	0
KLKB1	11.0935	4.05688	0	2.58684	0	1.23159
CATSPER2	25.8849	21.0958	18.4419	11.2096	0	14.7791
SEC11A	647.123	778.92	854.474	687.237	715.858	666.29
FAM83H	38.8274	49.4939	48.1538	56.0482	83.3778	93.6008
MAGEA2B	0	0	0	0	0	0
KIF20A	6.47123	18.6616	4.09819	5.17368	1.19111	1.23159
TSPAN5	233.889	264.508	535.839	822.615	884.995	1378.15
TRIP12	5004.11	5545.75	6918.78	8124.41	8016.18	9621.17
PCDHGA4	3.69785	0.811375	2.0491	0	0	0
EPN2	105.389	108.724	98.3567	85.3658	57.1733	91.1376
RPUSD1	278.263	373.233	321.708	302.66	341.849	339.919
PCNT	1236.93	954.989	796.074	708.794	513.369	426.13
TMC1	0	0	0	0	0	0
CCL23	0	0	0	0	0	0
STK33	0	2.43413	0	0.86228	3.57333	0
C18ORF25	925.386	978.519	955.904	1102.86	1025.55	1110.89
FDPS	573.166	576.888	643.417	676.028	658.684	647.816
VGLL3	0	0	0	0	0	0
MBD2	1320.13	1369.6	1671.04	1765.09	1708.05	1745.16
NSUN4	357.767	403.254	461.047	805.37	925.493	841.175
HAND2	0	0	0	0	0	0
STXBP4	159.932	82.7603	84.013	56.0482	28.5867	34.4845
TBX19	73.0325	46.2484	62.4975	25.0061	30.9689	18.4738
ZFX	929.084	798.393	1364.7	934.712	858.791	1529.63
CDV3	4845.1	5272.32	6492.57	10916.5	10876	15761.9
ZNF76	524.17	514.412	493.832	331.978	369.244	326.371
CLIP1	1049.26	783.789	987.665	2005.66	1305.46	1714.37
ASNS	291.205	430.84	251.014	2443.7	1958.19	4159.08
HACL1	295.828	279.113	355.518	269.031	256.089	272.181
MT1E	18.4892	5.67963	1.02455	9.48508	27.3955	7.38953
PSMD5	714.609	723.747	690.546	1020.94	676.551	996.355
ARFGAP2	1242.48	1325.79	1329.86	1257.2	985.049	1197.1
ATP6V0E2	448.364	572.831	692.595	117.27	210.827	86.2112
PHLDA1	1786.06	1760.68	2095.2	7075.87	7013.26	6956.01
UNC45B	17.5648	21.0958	23.5646	0.86228	7.14666	3.69477
APOBEC3A	20.3382	13.7934	17.4173	42.2517	30.9689	32.0213
GNG3	1.84892	0.811375	0	0	0	0
KRTAP5-7	0	0	0	0	0	0
PUM3	509.378	591.493	528.667	2760.16	2487.04	4608.61
KRTAP5-10	0	0	0	0	0	0
KRTAP5-11	0	0	0	0	0	0
RTP2	0	0	0	0	0	0
PRDM11	248.68	153.35	177.247	102.611	80.9955	94.8323
PAMR1	0	0	0	0	0	0
CELA1	0.924462	4.05688	5.12274	3.44912	2.38222	3.69477
TUBGCP3	451.137	436.52	440.556	308.696	394.258	418.74
DYNC2I1	307.846	460.05	419.04	315.595	464.533	328.834
PSMA8	2.77338	0.811375	5.12274	3.44912	1.19111	8.62112
WDR20	504.756	460.861	526.618	591.524	518.133	810.386
RGS8	0	0	0	0	0	0
ZNF337	636.03	623.136	577.845	370.781	258.471	258.634
MMP8	0	0	0	0	0	0
ANTXR2	2370.32	2318.91	4680.14	2582.53	1876	3980.5
FAM153A	490.889	462.484	298.144	142.276	148.889	155.18
PRDM2	2245.52	2135.54	2258.11	2001.35	1884.34	2711.96
AKR1C3	45.2986	117.649	103.479	45.7009	86.9511	50.4951
IDI2	0	0	0	0	0	0
WDR74	525.094	628.004	578.87	1845.28	2046.33	3533.43
KDM4C	916.141	753.768	680.3	626.878	628.907	612.1
DPH2	302.299	421.915	395.476	1683.17	1723.54	2909.01
MRPS18A	205.23	195.541	232.573	431.14	426.418	548.057
LRIT2	0	0	0	0	0	0
LSM14A	3147.79	3503.52	3693.5	3017.98	3505.44	3171.34
PSG4	0	0	0	0	0	0
CNNM2	206.155	122.518	164.952	57.7728	76.2311	45.5688
A1CF	0	0	0	0	0	0
RORA	9148.47	5213.9	3984.47	6691.3	5331.41	4421.4
AMBN	0	0	0	0	0	0
MED24	648.048	672.63	673.128	649.297	584.835	652.742
PDE6G	7.39569	8.92513	2.0491	0.86228	3.57333	1.23159
UBQLNL	2.77338	4.05688	5.12274	0.86228	0	2.46318
KMT2B	2942.56	2807.36	2666.9	2766.2	2475.13	2846.2
ELMO1	860.674	1055.6	1140.32	1193.4	1276.87	2551.85
DMGDH	0	0	0	0	0	0
IMP4	690.573	877.097	844.228	2490.27	2695.48	3950.94
MS4A3	6.47123	1.62275	1.02455	6.89824	2.38222	0
MFNG	1579.9	2422.77	2679.19	1631.43	2398.9	2325.24
BCL2L13	491.814	612.588	700.791	736.387	899.289	763.585
ZNF417	338.353	361.873	344.248	273.343	263.235	325.139
SUSD3	384.576	548.49	579.895	146.588	227.502	87.4428
CARD19	239.436	236.922	249.99	223.331	210.827	155.18
GPAT3	267.169	270.999	168.026	173.318	165.564	70.2006
PADI3	0	0	0	0	0	0
TRIM43B	0	0	0	0	0	0
EFCAB8	8.32015	8.92513	7.17184	6.89824	2.38222	1.23159
VPS28	780.246	987.444	1086.02	793.298	918.346	669.984
LMO1	0	0.811375	0	0	1.19111	0
RNASEH2C	533.414	751.334	557.354	688.962	857.6	784.522
RNFT2	15.7158	41.3801	45.0801	12.0719	34.5422	2.46318
FAM104A	845.882	976.896	855.498	951.095	899.289	1110.89
NIT1	429.875	491.693	471.292	394.924	402.595	352.234
SLC22A17	247.756	254.772	332.978	97.4377	163.182	163.801
UFC1	880.087	1153.78	1187.45	1145.11	1292.36	1029.61
SYPL2	6.47123	0	7.17184	2.58684	0	0
CRCP	585.184	623.136	582.968	888.149	992.195	1390.46
THRAP3	4559.44	3910.83	4108.44	4400.22	3246.97	4205.88
RLIM	2118.87	1820.73	1755.05	2114.31	1891.48	2363.42
MLLT6	6161.54	5884.09	6031.52	14984.7	12949.8	16640
CSNK1G3	540.81	432.463	488.71	501.847	601.511	495.099
SGK2	5.54677	0.811375	3.07365	0	0	1.23159
SIGLEC7	3.69785	0.811375	0	0.86228	3.57333	1.23159
ABLIM1	10195.9	12971.5	14575.2	3100.76	6709.53	4606.14
KLHL32	25.8849	27.5868	24.5892	3.44912	8.33778	1.23159
FHIP2A	1162.97	1068.58	1105.49	511.332	462.151	367.014
TLN2	3.69785	5.67963	2.0491	4.3114	4.76444	2.46318
ARHGEF11	85.0505	84.383	91.1848	31.0421	40.4978	12.3159
SMIM35	11.0935	3.2455	5.12274	2.58684	4.76444	1.23159
NUP210	3707.09	2630.48	2390.27	1674.55	1416.23	1245.14
SPAG1	73.9569	90.874	65.5711	388.888	377.582	488.941
DYNC1I1	0.924462	0	0	0	0	0
THSD4	0.924462	0	0	0	0	0
UNC50	266.245	275.056	304.291	270.756	254.898	262.328
PRR23C	0	0	0	0	0	0
PNKP	453.911	402.442	388.304	254.373	219.164	206.907
DMPK	168.252	73.8352	81.9639	107.785	44.0711	73.8953
HGF	2.77338	2.43413	3.07365	8.6228	1.19111	2.46318
AP1M1	1095.49	1589.48	1664.89	998.521	1117.26	1252.53
RASSF6	11.0935	14.6048	10.2455	6.89824	5.95555	0
SRP72	1870.19	1900.24	2093.15	3853.53	3834.19	5058.14
CC2D2B	1.84892	0	0	0	0	0
IFT20	205.23	227.996	264.334	149.175	198.916	168.728
GUCD1	788.566	903.872	1005.08	1368.44	1481.74	1464.36
ENSG00000288645	33.2806	7.30238	19.4664	21.557	17.8667	34.4845
CT47A4	0	0	0	0	0	0
DTX3L	1918.26	1101.04	1157.74	5080.56	4326.11	4783.49
HPCA	0	0	0	2.58684	0	0
SMARCD1	978.08	954.989	976.395	1333.09	1197.07	1415.1
TTLL9	0	0	1.02455	0	0	0
HNF1B	0	0	0	0	0	0
TRAPPC1	461.306	653.157	839.105	562.207	801.618	603.479
RBAK	745.116	619.079	546.084	375.954	283.484	407.656
CFHR3	0	0	0	0	0	0
AHCY	433.573	620.702	643.417	1344.3	1393.6	2147.89
IL6R	1488.38	2179.35	3612.56	2463.53	3574.52	4990.4
HLTF	393.821	335.909	437.482	206.085	227.502	184.738
ZYX	2729.94	2595.59	3192.49	2003.08	1814.06	1783.34
TKTL2	0	0	0	0	0	0
DNAJB13	0.924462	0	0	0	0	0
SLC32A1	0	0	0	1.72456	0	1.23159
RPS6KA6	7.39569	8.92513	3.07365	10.3474	16.6756	2.46318
ATP5ME	369.785	394.328	427.237	530.302	541.955	615.794
MUCL3	0	0	0	0	0	0
NDUFAF1	101.691	170.389	158.805	138.827	187.004	182.275
TMEM248	2008.86	2278.34	2522.44	2101.38	2650.22	2867.14
NAP1L1	9533.05	14359.7	15900	16819.6	20388.2	23881.7
SPINT3	0	0	0	0	0	0
DCTN6	305.072	427.595	331.954	417.344	447.858	556.678
WDR75	674.857	620.702	583.993	1843.56	1693.76	3171.34
FOXA2	0	0	0	0	0	0
DAO	0.924462	0.811375	0	0	0	0
ARL14EPL	0	0.811375	0	0	1.19111	0
NKIRAS1	73.9569	80.3262	57.3747	100.025	83.3778	77.5901
G6PC3	90.5972	94.1195	115.774	93.9886	126.258	46.8004
ARMCX4	193.212	152.539	106.553	148.312	132.213	97.2955
CD99L2	273.641	189.05	269.456	200.049	183.431	149.022
TBL3	432.648	524.96	557.354	1407.24	1654.45	2394.21
DLK1	0	0	0	0	0	0
OTUD6B	207.079	190.673	190.566	654.471	644.391	1206.96
URGCP	594.429	606.909	654.687	717.417	615.804	741.417
ATF6B	1239.7	1125.38	1310.4	919.191	756.355	798.07
OR2T3	0	0	0	0	0	0
DGUOK	511.227	687.235	725.38	585.488	745.635	655.205
CREB3L3	0	3.2455	8.19639	0	0	0
MYMK	0	0	0	0	0	0
HMX2	0	1.62275	3.07365	0	0	0
ROGDI	32.3562	30.0209	38.9329	32.7667	25.0133	13.5475
VPS51	2763.22	3145.7	3577.72	2597.19	3314.86	2226.71
BPTF	4010.31	3610.62	2936.36	2676.52	2217.85	2642.99
CDRT15L2	0	0	0	0	0	0
GSX1	0	0	0	0	0	0
CCN5	0	0	0	0	0	0
NDN	0.924462	0.811375	3.07365	0.86228	0	0
ST6GALNAC3	15.7158	1.62275	6.14729	12.0719	5.95555	4.92636
SNURF	316.166	361.873	371.911	225.917	320.409	220.454
ZHX3	207.079	195.541	262.284	109.51	123.876	121.927
PUS7L	482.569	412.179	392.402	280.241	241.795	210.602
ENSG00000259316	0	0	0	0	0	0
KLHL15	234.813	253.149	237.695	857.107	1259	1218.04
CSTF2	199.684	171.2	217.204	578.59	614.613	1077.64
TMED4	1476.37	1397.19	1535.8	1396.03	1613.96	1663.88
LSM5	215.4	286.415	298.144	356.122	419.271	469.235
ENSG00000285868	0.924462	0.811375	1.02455	6.03596	2.38222	2.46318
MILR1	2.77338	2.43413	1.02455	0	0	0
SNRNP27	411.385	454.37	388.304	599.285	723.004	655.205
CDH17	0	0.811375	0	0	0	1.23159
RPL36	8494.88	11779.5	15276	11709.8	15949	14519.2
ZIC3	0	0	0	0	0	0
CHMP4A	471.475	533.885	546.084	457.871	562.204	519.731
PSG8	0	0	0	0	0	0
PILRB	1011.36	1058.03	742.798	345.774	351.378	396.572
LRRC69	4.62231	2.43413	3.07365	2.58684	1.19111	3.69477
GOLGA8N	7.39569	5.67963	3.07365	4.3114	2.38222	1.23159
ZC3H18	2065.25	1975.7	1994.8	2819.66	2803.87	4150.45
LAIR1	247.756	141.991	264.334	80.1921	71.4666	50.4951
C14ORF180	0	0	0	0	0	0
GSDMD	647.123	723.747	565.551	606.183	652.729	342.382
ATP7B	20.3382	16.2275	6.14729	5.17368	15.4844	1.23159
DPF1	0	0	0	0	0	0
RAB6B	19.4137	4.86825	1.02455	12.9342	7.14666	2.46318
ECH1	970.685	1284.41	1545.02	748.459	957.653	677.374
ESAM	8.32015	2.43413	11.27	9.48508	0	7.38953
TCF7	8670.53	15012.1	16231.9	2780.85	8086.45	4553.18
YIPF6	514.925	417.047	371.911	481.152	478.827	491.404
ATL2	713.684	670.196	609.606	855.382	767.075	1293.17
KLHL36	1600.24	1572.45	1831.89	1226.16	1203.02	703.237
RTBDN	0	0	0	0	0	0
CALR	6448.12	5966.85	6486.42	10252.5	9640.85	12222.3
GMPPB	472.4	412.99	415.967	527.716	375.2	568.994
GRAMD1A	1460.65	2145.28	1940.5	1180.46	1935.56	1433.57
WDR49	0.924462	0	0	0	0	0
TOR1AIP1	1258.19	1170.81	1298.1	1491.75	1430.52	1944.68
OR9A4	0	0	0	0	0	0
FGF1	0	0	0	0	0	0
PIGM	454.835	611.777	472.317	306.972	304.924	258.634
GRTP1	2.77338	0	2.0491	1.72456	1.19111	2.46318
TFRC	785.792	610.966	421.09	11095.8	9998.18	18592.1
CCNT2	1538.3	1182.99	1012.25	1018.35	879.04	1198.34
PKP1	0	0	0	0	0	0
NUP88	651.745	766.75	680.3	1829.76	1915.31	3197.2
MTHFD1L	175.648	366.742	365.764	1520.2	1861.71	2902.86
TRIP10	73.9569	52.7394	71.7184	1218.4	823.058	1016.06
MISP3	7.39569	5.67963	8.19639	2.58684	0	0
ADCY5	0.924462	0.811375	0	0	1.19111	0
RPS29	12529.2	15187.3	20250.2	15283.9	19356.7	16860.5
NLGN4Y	5.54677	1.62275	0	2.58684	4.76444	0
PRSS48	0	0	0	0	0	0
INKA1	7.39569	8.11375	8.19639	7.76052	14.2933	4.92636
PRPS1L1	0	0	0	0.86228	0	1.23159
HOXC6	0	0	0	0	0	0
FBH1	961.44	1000.43	1257.12	1018.35	1011.25	1034.53
PDLIM3	0	0	0	0.86228	0	0
EPN3	0	0	0	0	0	1.23159
KDM4F	0	0	0	0	0	0
MOSMO	278.263	320.493	268.432	350.948	315.644	419.972
C11ORF53	0	0	0	0	0	0
CCT5	1280.38	1538.37	1263.27	6848.23	6391.5	11333.1
PBX4	358.691	443.011	290.972	290.588	359.715	304.202
ENSG00000272104	8.32015	5.67963	12.2946	14.6588	8.33778	9.85271
PHIP	4678.7	4116.11	2818.53	2444.56	1795	1264.84
RBM44	16.6403	7.30238	8.19639	1.72456	0	2.46318
SNX33	73.9569	64.91	61.4729	275.93	251.324	351.003
ST8SIA3	0	0	0	0	0	0
ZNF778	249.605	227.996	169.051	319.044	379.964	466.772
SLC25A51	175.648	157.407	218.229	214.708	191.769	312.824
CTRC	0	0.811375	0	0	0	0
PSMB11	0	8.11375	4.09819	0	0	2.46318
MASTL	247.756	154.161	74.7921	170.732	210.827	283.265
TUT7	1664.03	1174.87	1121.88	1696.11	999.342	1235.28
MCC	58.2411	144.425	51.2274	35.3535	104.818	36.9477
SYBU	0	0.811375	0	2.58684	5.95555	6.15794
FASN	2252.91	2401.67	1576.78	4106.18	4950.26	6367.31
EFR3A	1595.62	1254.39	1372.9	1772.85	1596.09	1527.17
OC90	0	0	0	0	0	0
APOBEC3D	208.928	175.257	238.72	194.875	175.093	192.128
HAX1	813.526	1154.59	1050.16	1906.5	2674.04	2623.28
VIPR1	311.544	258.017	253.064	53.4614	78.6133	40.6424
CENPW	6.47123	7.30238	3.07365	12.0719	8.33778	7.38953
TBL1XR1	2374.02	2804.92	2684.32	2379.03	2760.99	2863.44
RNF43	7.39569	4.86825	7.17184	3.44912	1.19111	0
PARP12	723.853	668.573	764.313	507.883	518.133	486.478
FKBP4	1481.91	1307.13	1298.1	5612.58	5514.84	10894.6
FAM246A	0	0	0	0	0	0
DDA1	576.864	615.834	673.128	1066.64	1068.43	1383.07
RDH14	235.738	289.661	311.463	319.906	375.2	317.75
IDE	474.249	487.637	524.569	288.864	352.569	362.087
ODAD4	1.84892	0.811375	4.09819	2.58684	0	1.23159
CRACD	16.6403	3.2455	2.0491	6.89824	1.19111	2.46318
HOXD12	0	0	0	0	0	0
ENSG00000260537	345.749	395.951	325.806	436.314	503.84	597.321
STIMATE	499.209	456.804	485.636	225.055	253.707	915.071
QPRT	25.8849	14.6048	12.2946	26.7307	5.95555	11.0843
DNAJC12	0	1.62275	1.02455	5.17368	8.33778	0
CAPN7	1020.61	850.321	848.326	498.398	493.12	343.613
SPAAR	0	0	0	0	0	0
PAQR6	23.1115	28.3981	9.22094	9.48508	4.76444	11.0843
WDCP	232.964	255.583	302.242	274.205	288.249	342.382
CNN1	0	0	0	0	0	0
WFDC13	0	0	1.02455	0	0	0
MLLT10	895.803	825.98	897.505	435.452	544.338	357.161
DNASE1L3	2.77338	1.62275	0	4.3114	0	1.23159
VPS13A	1551.25	855.19	889.308	1001.97	712.284	1102.27
AGTRAP	75.8059	197.164	200.812	48.2877	103.627	39.4108
HLA-E	36813	39669.8	39425.7	48577.4	66022.1	86309.8
KATNAL1	72.108	66.5328	84.013	26.7307	25.0133	28.3265
MED26	220.946	213.392	295.07	447.524	371.627	517.267
TNFRSF13B	10.1691	17.0389	23.5646	9.48508	17.8667	11.0843
CXCL16	225.569	153.35	79.9148	142.276	104.818	110.843
ZNF688	203.382	264.508	313.512	85.3658	106.009	54.1899
BCL7C	351.295	490.071	653.662	341.463	457.387	257.402
PDZD7	2.77338	5.67963	11.27	1.72456	2.38222	7.38953
SCAMP5	2.77338	8.92513	9.22094	3.44912	19.0578	1.23159
MTHFSD	161.781	172.823	192.615	111.234	100.053	100.99
NKAIN2	4.62231	0	0	0	3.57333	0
SIGLEC11	0	0	0	0	0	0
STXBP5	411.385	395.951	400.599	522.542	557.44	661.363
PHF10	2182.65	2241.83	1991.72	2202.26	2534.68	2808.02
HJURP	13.8669	17.8503	5.12274	5.17368	10.72	0
KIAA0040	822.771	486.825	594.238	1164.08	726.578	490.172
PRSS1	0	2.43413	3.07365	0.86228	0	1.23159
MRPS7	485.342	497.373	541.986	1322.74	1325.71	2219.32
RETREG3	1673.28	1777.72	1725.34	778.639	742.062	598.552
H1-4	22.1871	22.7185	14.3437	0	1.19111	2.46318
KCNJ9	0.924462	0	0	0.86228	1.19111	0
TADA3	481.645	506.298	546.084	554.446	534.809	449.53
IGSF8	599.051	685.612	587.066	497.536	650.347	468.004
ATP1A4	0	0	0	0	0	0
ABHD2	1086.24	633.684	1078.85	865.729	496.693	588.7
TLR9	26.8094	17.0389	10.2455	17.2456	9.52889	3.69477
NOS1	0	0	0	0	0	0
GABRA4	0	0	0	0	0	0
HDHD5	247.756	388.649	353.469	548.41	819.484	767.28
NEXN	14.7914	0.811375	6.14729	72.4315	45.2622	217.991
CUEDC2	244.982	290.472	301.217	207.81	256.089	181.044
TRMT44	160.856	169.577	173.149	389.751	328.747	548.057
CNOT8	1616.88	1795.57	1814.48	1346.88	1493.65	1360.91
CHRNA2	0	0	0	0	0	0
HNRNPLL	1256.34	1075.88	1089.1	1389.13	1373.35	1158.93
SCGB2B2	11.0935	14.6048	13.3191	5.17368	8.33778	7.38953
GFER	239.436	247.469	311.463	231.091	217.973	129.317
PDK3	1028.93	902.249	923.118	822.615	713.475	562.836
TMCC1	320.788	316.436	491.783	248.337	325.173	240.16
TSGA10IP	0	0	0	0	0	0
PRDM16	5.54677	1.62275	0	1.72456	3.57333	1.23159
ZFYVE28	669.31	297.775	263.309	364.745	206.062	115.769
DNMT3B	8.32015	5.67963	1.02455	16.3833	8.33778	7.38953
ENGASE	1152.8	1017.46	658.785	381.128	345.422	318.982
RPL35A	11352.4	15924.1	19462.3	14203.5	20711	18018.1
DIRAS3	0	0	0	0	1.19111	0
TUBB1	1.84892	0.811375	0	0	3.57333	2.46318
SLC3A1	0.924462	3.2455	2.0491	0	1.19111	0
TAF11L10	0	0	0	0	0	0
ARNTL	1065.9	781.354	586.042	319.906	291.822	187.202
RANBP10	673.008	556.603	515.348	338.014	297.778	302.971
PREB	853.278	918.477	926.192	963.167	926.684	1110.89
LPP	1139.86	594.738	547.109	485.464	250.133	355.929
SLC7A5	1655.71	1960.28	1860.58	40574.6	53153.3	90659.7
INO80D	1463.42	1182.99	944.634	1189.08	1010.06	1326.42
PLBD1	14.7914	4.05688	1.02455	5.17368	0	0
POLR2E	805.206	1028.01	1281.71	1865.11	2065.39	2612.2
MTR	2197.45	1794.76	1881.07	1567.63	1310.22	1323.96
ZNF574	498.285	495.75	497.931	669.992	678.933	810.386
PRKX	2314.85	2433.31	2752.96	4127.74	4706.08	3930
IKZF1	9578.35	11249.7	13496.4	17880.2	18028.7	13930.5
SH3D21	14.7914	22.7185	18.4419	13.7965	9.52889	9.85271
EGFR	0	0	1.02455	0	0	0
C3ORF22	0	0	0	0	0	0
CTCF	1972.8	2135.54	2601.33	1390.86	1493.65	1484.06
ELOB	747.889	910.363	883.161	856.244	1239.95	1076.41
ACTA2	54.5432	43.8143	105.529	121.582	53.6	86.2112
RBBP6	1007.66	920.911	732.552	1540.03	1006.49	1828.91
RPL9	27081.2	39918.9	46497.1	34945.6	51738.3	42523.1
LINGO4	1.84892	0.811375	1.02455	31.9044	14.2933	6.15794
TEX36	0	0	0	0	0	0
ABCA13	0.924462	0	0	1.72456	0	0
COL4A4	4.62231	2.43413	0	5.17368	0	3.69477
IL31RA	1.84892	0	1.02455	0	0	0
NTF3	0	0	0	0	0	0
ARGFX	0	0	0	0	0	0
ZNF501	18.4892	34.0778	31.761	25.8684	14.2933	9.85271
NR5A1	0	0	0	0.86228	0	0
RNF4	1615.03	1587.86	1767.35	2386.79	1986.77	2559.24
HSPB6	0	0	1.02455	0	0	0
BTBD3	46.2231	63.2873	21.5155	62.0842	54.7911	38.1793
CLINT1	1898.84	1827.22	1660.79	2582.53	2295.27	3232.92
CRISP2	0	0	0	0	0	0
LYPLA1	383.652	436.52	527.643	989.036	1000.53	1093.65
NIPAL1	5.54677	3.2455	4.09819	102.611	53.6	367.014
KHDRBS3	4.62231	9.7365	7.17184	18.1079	21.44	13.5475
TPD52L3	0	0	0	0	0	0
PDLIM7	57.3166	98.1764	143.437	45.7009	57.1733	45.5688
LIPF	0	0	0	0	0	0
CALM3	3548.08	4525.04	5399.37	4255.35	4946.68	2618.36
AAR2	365.162	425.161	477.44	881.251	770.649	1213.12
TRPC6	0	0	0	0	0	0
DBN1	223.72	343.212	198.762	144.001	191.769	92.3692
PABPC5	0	0	0	0	0	0
ADRB2	202.457	33.2664	29.7119	74.1561	20.2489	19.7054
TIAL1	1612.26	1586.24	1467.15	1336.53	1400.75	1703.29
SNW1	1393.16	1441.81	1410.8	2197.09	1774.76	2644.22
LIMD2	6614.52	7941.74	7769.15	3533.62	4798.99	2715.65
MBLAC2	130.349	161.464	177.247	62.0842	76.2311	41.874
CACTIN	715.533	757.825	767.387	833.825	859.982	1182.33
A2ML1	0	0	0	0	0	0
DMXL1	821.846	518.469	615.754	812.268	435.947	759.89
TXNDC12	624.936	868.983	890.333	822.615	892.142	729.101
TNKS2	2855.66	2494.17	2307.28	2305.74	2037.99	2534.61
PTGDS	30.5072	5.67963	9.22094	14.6588	2.38222	7.38953
PAXX	392.896	387.026	289.947	257.822	217.973	225.381
MIA3	2499.74	2013.02	1804.23	1333.95	1083.91	1203.26
DNAJC24	203.382	275.056	207.983	184.528	167.947	201.981
ECM1	3.69785	4.86825	3.07365	0.86228	0	1.23159
TACR2	1.84892	3.2455	0	0	0	0
LRRC70	15.7158	24.3413	8.19639	6.89824	7.14666	8.62112
TSEN34	237.587	207.712	295.07	211.259	366.862	231.539
LSM7	459.457	658.837	670.055	1076.13	1374.54	1589.98
DNAJB8	0	0	0	0	0	0
TGM3	0	0	0	0	0	0
TMEM126B	531.565	622.325	666.981	632.914	784.942	559.141
CAVIN4	0.924462	2.43413	0	1.72456	1.19111	0
CCDC110	0.924462	4.05688	3.07365	6.89824	1.19111	14.7791
MAJIN	0.924462	1.62275	0	0.86228	1.19111	0
UNG	428.026	374.855	418.016	383.715	347.804	407.656
EEF1E1	91.5217	167.955	144.461	523.404	652.729	1048.08
ANXA8L1	0	0	0	0	0	0
SPAG6	0.924462	0	0	0	0	0
CCDC57	403.065	335.098	203.885	136.24	147.698	139.17
DPEP1	0	0	0	0	0	0
ID4	0	0	0	0	0	0
SEPTIN8	178.421	135.5	98.3567	145.725	96.48	92.3692
LPXN	3186.62	3897.85	4323.6	3135.25	4424.98	4011.29
NEU1	351.295	360.251	553.256	557.033	626.524	1041.92
OR10W1	0	0	0	0	0	0
PTPN21	0	0	0	0	0	0
BACE2	0.924462	2.43413	0	5.17368	8.33778	0
MYL4	0	0	0	0	0	0
VMO1	5.54677	4.86825	2.0491	0	1.19111	0
BLZF1	277.338	288.85	307.365	315.595	264.427	359.624
ACOT1	32.3562	41.3801	51.2274	22.4193	26.2044	45.5688
ZNF599	61.0145	58.419	58.3993	12.9342	23.8222	16.0107
ADSS1	12.9425	8.92513	12.2946	2.58684	3.57333	1.23159
CHRDL2	0	0	0	0	0	0
LPAR2	381.803	434.086	390.353	395.787	650.347	573.92
TSPAN7	2.77338	5.67963	7.17184	3.44912	7.14666	9.85271
ITPKC	146.065	138.745	216.18	337.152	458.578	474.162
VIRMA	1150.03	1186.23	1121.88	1095.1	930.258	1131.83
NRDE2	515.85	454.37	461.047	350.086	282.293	315.287
SNX1	2148.45	2132.29	1994.8	2266.94	2371.5	2443.47
IPO5	1724.12	1888.88	2050.12	4428.67	4958.59	7965.92
DACT2	0	0	0	0	0	0
RXFP2	0	0	0	0	0	0
RRAGB	95.2195	103.856	71.7184	63.8087	71.4666	52.9583
HLA-DQB1	39.7519	18.6616	818.614	57.7728	60.7467	1094.88
HLA-DQA1	157.158	146.048	91.1848	325.08	279.911	198.286
TTC13	557.45	584.19	332.978	162.971	212.018	59.1163
TMC4	6.47123	1.62275	0	3.44912	0	0
RLN3	0.924462	0	0	0	0	0
DUSP6	19.4137	11.3593	12.2946	526.853	787.324	1847.38
ARHGEF4	17.5648	14.6048	4.09819	5.17368	10.72	0
CASS4	297.677	249.092	248.965	156.073	119.111	34.4845
CHST8	0	0	0	0	0	0
HES6	14.7914	25.1526	25.6137	36.2158	51.2178	36.9477
WDR90	123.878	89.2513	44.0556	40.5272	19.0578	50.4951
ZNF615	291.205	310.757	310.438	171.594	185.813	174.886
LRRFIP1	4401.36	4471.49	4495.72	12141.8	10417.5	14192.8
CD69	827.393	830.848	536.864	40246.1	56842.2	69430.8
IL17RD	0.924462	0.811375	1.02455	2.58684	0	0
C20ORF96	18.4892	24.3413	19.4664	3.44912	13.1022	12.3159
GPR19	9.24462	21.0958	12.2946	13.7965	7.14666	13.5475
ARHGEF33	0	0	0	0	0	0
AGFG1	1111.2	1044.24	973.321	2612.71	2360.78	3697.23
VSTM5	0	0	0	0	0	0
RBMS1	1877.58	1829.65	2393.35	2895.54	3426.83	5116.02
ZNF571	122.953	129.009	149.584	68.1201	80.9955	60.3479
ZNF736	522.321	424.349	395.476	198.324	173.902	155.18
KLRC1	84.126	121.706	34.8347	110.372	369.244	57.8847
ABCA1	110.011	110.347	141.388	263.858	254.898	491.404
ARHGEF12	412.31	253.149	159.83	538.925	293.013	197.054
JTB	909.67	1114.02	1119.83	1564.18	1946.28	2181.14
RASA4	395.67	549.301	572.723	175.905	296.587	369.477
CASQ1	0	0	0	0	0	0
ZNF322	419.706	444.634	473.341	180.217	181.049	82.5165
EYS	0	0	0	0	0	0
RILP	3.69785	4.05688	12.2946	32.7667	13.1022	9.85271
ATG4D	564.846	446.256	434.409	268.169	271.573	279.571
RBM23	1191.63	1007.73	928.241	1075.26	1007.68	1186.02
PLEKHB1	388.274	490.071	524.569	254.373	444.284	278.339
HSPBAP1	195.986	231.242	211.057	134.516	142.933	147.791
C10ORF53	0	0	0	0	0	0
SLC18A3	0	0	0	0	0	0
RBM12	1580.83	1710.38	1928.2	6528.32	6015.11	9403.18
P2RX1	17.5648	11.3593	5.12274	5.17368	2.38222	1.23159
NRF1	624.936	649.1	684.399	895.909	812.338	1006.21
COX6B2	0	0	0	0	0	2.46318
ATP5MC3	805.206	1133.49	982.542	1358.09	1737.83	1456.97
RFC5	140.518	107.102	144.461	73.2938	61.9378	70.2006
TRMT61B	159.932	160.652	158.805	227.642	281.102	336.224
ATG4B	574.091	584.19	568.625	627.74	508.604	883.049
PNO1	187.666	247.469	205.934	2439.39	2383.41	4889.41
PLA2G3	0	0	0	0	0	0
MRC2	44.3742	105.479	76.8412	62.0842	119.111	91.1376
ZDHHC13	212.626	150.916	239.744	245.75	181.049	254.939
CASP12	0	0	0	0	0	0
DYNLT2B	6.47123	6.491	6.14729	8.6228	8.33778	9.85271
FAM32A	734.947	1262.5	1227.41	908.843	914.773	1091.19
RBM8A	1621.51	1638.98	1610.59	5256.46	5097.95	8898.23
RAB1B	2237.2	2133.11	2714.03	2823.11	2774.1	2998.92
FHIP2B	758.983	714.01	573.747	485.464	388.302	379.329
CFAP99	0	0	0	0	1.19111	1.23159
PIGA	315.241	227.185	179.296	350.948	260.853	267.255
SFT2D3	209.853	208.523	225.401	173.318	220.356	142.864
POLR1H	362.389	383.781	467.194	543.237	624.142	814.08
MEI1	121.104	192.296	127.044	98.3	97.6711	30.7897
LCN1	0	0	0	0	0	0
PICALM	2154	1667.38	1684.36	5536.7	3721.03	3744.03
LRRC72	0	0	0	0	0	0
RBFOX3	0	0	0	0	0	0
FAM234A	341.126	357.817	422.114	315.595	394.258	330.066
EPG5	2122.56	1380.15	1465.1	1382.24	963.609	874.428
HTR2A	0	0	0	0.86228	0	0
LUZP4	0	0	0	0	0	0
RHEB	430.799	436.52	490.759	1573.66	1721.16	2641.76
KRTAP2-1	0	0	0	0	0	0
TRADD	698.893	615.022	753.043	675.166	572.924	365.782
SIAE	48.9965	51.1166	40.9819	28.4553	20.2489	13.5475
F2	0	0	0	0	0	1.23159
PARP15	1080.7	670.196	299.168	381.128	144.124	168.728
PECR	86.8994	79.5148	75.8166	33.6289	25.0133	16.0107
STYX	939.253	1247.9	1316.55	937.299	1073.19	881.818
ABHD12B	0	0	0	0	0	0
FAAP20	244.982	286.415	393.427	260.409	388.302	325.139
NR2E1	0	0	0	0	0	0
PYDC2	0	0	0	0	0	0
ZNF485	84.126	112.781	89.1357	175.043	173.902	222.918
FH	376.256	363.496	376.009	474.254	453.813	539.436
SMC3	1937.67	1680.36	1486.62	2306.6	1780.71	2352.33
AGR2	0	0	0	0	0	0
FOXF1	0	0	0	0	0	0
EFTUD2	1257.27	1357.43	1351.38	2498.89	2105.88	3880.74
AP2A2	851.429	930.647	924.143	726.04	757.546	830.091
HP	0	0	0	0	0	0
C4ORF33	97.9929	80.3262	45.0801	31.9044	35.7333	24.6318
ELFN1	0	0.811375	4.09819	0	2.38222	2.46318
KIAA0895L	87.8239	75.4579	58.3993	39.6649	47.6444	49.2636
ALG10B	277.338	238.544	260.235	152.624	128.64	121.927
TRAF3	1860.94	1637.36	1883.12	4244.14	4114.1	5778.62
DGKH	612.918	539.565	591.165	644.123	459.769	582.542
DNAI4	2.77338	4.86825	5.12274	0.86228	1.19111	4.92636
PNMA8A	11.0935	0	0	4.3114	0	0
PPP6C	1318.28	1329.03	1356.5	1566.76	1487.7	1614.61
ZBTB38	1998.69	1248.71	1597.27	1276.17	771.84	848.565
PLP2	1305.34	1566.77	1984.55	1527.1	1650.88	1474.21
ROPN1B	0	0	0	0	0	0
HMGCS2	0	0	0	0	0	0
EED	611.994	539.565	510.225	1637.47	1067.24	1383.07
ABCA12	0	0	0	0	1.19111	0
LYRM1	158.083	230.431	210.032	493.224	547.911	669.984
ITGA9	24.9605	9.7365	3.07365	23.2816	9.52889	3.69477
VLDLR	38.8274	43.8143	40.9819	42.2517	40.4978	11.0843
HMGB2	2118.87	1601.65	1505.06	716.555	581.262	343.613
ZEB1	1871.11	2130.67	1679.24	1315.84	1615.15	1395.39
DTX2	370.709	448.691	422.114	275.93	288.249	217.991
SUGCT	9.24462	10.5479	6.14729	11.2096	8.33778	7.38953
KIF5C	977.156	494.128	448.752	1231.34	659.875	588.7
ATAT1	114.633	122.518	79.9148	60.3596	67.8933	76.3585
ZNRD2	239.436	316.436	344.248	767.43	904.053	1013.6
PTH1R	0	0	0	0	0	0
ZNF845	293.054	283.981	246.916	243.163	212.018	267.255
STAT4	3609.1	2571.25	2307.28	6618.86	4411.87	7868.62
ZNF555	195.061	131.443	212.082	103.474	77.4222	92.3692
CCSAP	499.209	387.837	240.769	337.152	283.484	294.35
DCLRE1C	540.81	576.888	450.801	273.343	246.56	248.781
AARD	0	0	0	0	4.76444	2.46318
ZNF66	210.777	180.125	103.479	40.5272	29.7778	50.4951
SFN	1.84892	4.86825	0	1.72456	2.38222	0
CLASRP	898.577	1027.2	827.835	865.729	888.569	1008.67
RSPO2	0	0.811375	0	0	0	0
PXYLP1	194.137	290.472	220.278	48.2877	76.2311	46.8004
TMEM98	0.924462	0	0	0	0	0
TP53TG3	0	0	0	0	0	0
ZNF469	24.036	21.9071	19.4664	24.1438	29.7778	13.5475
MAGEB10	0	0	0	0	0	0
CTXN3	0	0	0	0.86228	0	0
SH3GLB2	683.177	675.876	714.11	375.092	441.902	351.003
VPS18	391.047	395.14	434.409	469.943	374.009	392.877
API5	2027.34	1948.11	2016.31	3430.15	3074.26	4601.22
C4ORF47	1.84892	0.811375	0	0.86228	0	0
LRRN4	0	0	0	0	0	0
KCNK9	0	0	0	0	1.19111	0
ACTA1	2.77338	1.62275	1.02455	0	0	1.23159
ADM5	3.69785	6.491	2.0491	2.58684	3.57333	3.69477
AFDN	353.144	396.763	354.494	745.873	512.178	846.102
STARD6	0	0	0	0.86228	0	0
CDK3	44.3742	54.3621	20.491	13.7965	14.2933	9.85271
POM121	1949.69	1943.24	1951.77	3187.85	3135	4095.03
DNAJC13	973.458	765.938	883.161	585.488	507.413	418.74
GCLC	650.821	600.418	565.551	569.967	593.173	597.321
AP5Z1	954.969	1007.73	908.775	675.166	580.071	742.648
DCLRE1B	92.4462	111.158	98.3567	114.683	133.404	82.5165
FAM181A	0	0	0	0	0	0
BECN1	1108.43	1293.33	1237.65	1306.35	1600.85	1434.8
RBM18	485.342	479.523	546.084	663.956	769.458	889.207
ACTB	25251.7	28528.8	29232.4	75342.6	73971.6	107866
GCOM1	174.723	179.314	215.155	112.959	158.418	88.6744
COBLL1	29.5828	12.1706	23.5646	31.9044	21.44	24.6318
HEXIM2	41.6008	38.946	31.761	48.2877	40.4978	24.6318
LYRM9	44.3742	81.9489	87.0866	14.6588	17.8667	12.3159
CFAP276	1.84892	0.811375	0	0	2.38222	0
MCHR2	0	0	0	0	0	0
PHF21B	0.924462	0	0	0	0	1.23159
TMEM185B	477.022	457.616	589.116	1814.24	1705.67	2538.3
SOS2	1614.11	1887.26	2441.5	951.095	1268.53	844.87
EOLA2	336.504	365.119	310.438	337.152	422.844	454.456
ZNF814	159.007	186.616	191.591	366.469	294.204	830.091
OPALIN	0	0	0	0	0	0
RASGEF1B	410.461	317.248	397.525	853.658	507.413	683.532
RBIS	293.054	355.382	379.083	397.511	506.222	593.626
ZNF225	134.047	152.539	141.388	73.2938	57.1733	70.2006
NEK9	1539.23	1572.45	1422.07	941.61	925.493	853.491
SDR9C7	0	0	0	0	0	0
KMT5A	451.137	481.146	576.821	669.992	826.631	945.86
PPM1M	840.336	1030.45	1273.51	1165.8	1206.6	1037
POC1A	15.7158	20.2844	3.07365	11.2096	4.76444	12.3159
SERINC5	1957.09	2506.34	2322.65	1096.82	1443.63	1309.18
MASP2	0	0	0	0	0	2.46318
SBSPON	0	0	0	0	0	0
RCOR3	730.325	672.63	510.225	231.953	217.973	155.18
TMEM158	0	0	0	6.03596	3.57333	8.62112
TLCD3A	36.054	33.2664	50.2029	162.971	197.724	141.633
ZNF221	6.47123	8.11375	10.2455	2.58684	0	0
XCR1	2.77338	7.30238	0	0	1.19111	0
PPP2R5C	7185.84	6406.62	7281.47	3624.16	4298.72	3077.74
FGF13	0.924462	0	1.02455	0	0	0
GTF2F2	294.903	440.577	340.15	667.405	693.226	991.429
ZNF385A	23.1115	20.2844	13.3191	15.521	16.6756	4.92636
GNB4	38.8274	12.982	18.4419	56.9105	30.9689	25.8634
RORB	24.036	3.2455	0	12.9342	1.19111	0
GAP43	0	0	0	0.86228	0	0
PKN3	23.1115	30.0209	10.2455	11.2096	13.1022	3.69477
PTK2B	2728.09	2495.79	2441.5	1940.13	1711.63	1298.09
ZER1	944.8	966.348	1073.73	383.715	468.107	279.571
BIRC6	4830.31	3531.92	3401.5	3264.59	2756.23	2849.9
ODF3B	5.54677	6.491	4.09819	12.0719	11.9111	12.3159
NMS	0	0	0	0	0	0
HLA-F	4934.78	4916.12	6341.96	9407.48	7612.39	10411.9
SLC36A1	206.155	179.314	123.97	102.611	103.627	70.2006
GPR21	3.69785	7.30238	1.02455	0	3.57333	0
RFPL2	0.924462	0.811375	4.09819	0	0	0
CDC42SE1	5967.4	5549	5121.72	3854.39	3545.94	2934.88
MPP1	97.9929	129.009	113.725	104.336	188.196	210.602
NTMT2	0	0	0	0	0	0
ATP6AP1	1080.7	966.348	1269.42	772.603	776.604	692.153
PCGF2	0	0	0	6.03596	17.8667	11.0843
COA1	303.223	373.233	293.021	239.714	278.72	247.549
PIGO	342.051	337.532	268.432	219.019	225.12	213.065
LCLAT1	256.076	507.11	372.936	331.116	459.769	603.479
DOK3	12.9425	11.3593	14.3437	12.0719	5.95555	12.3159
KAT7	1514.27	1304.69	1337.04	795.885	690.844	629.342
CXORF49B	0	0	0	0	0	0
USP44	85.9749	98.1764	29.7119	29.3175	44.0711	29.5581
ALDH1L2	6.47123	3.2455	3.07365	1.72456	3.57333	3.69477
PROSER1	906.897	812.998	779.682	1734.91	1939.13	2225.48
ZBTB32	15.7158	10.5479	7.17184	482.015	285.867	373.171
NOL4L	1367.28	1840.2	1842.14	268.169	494.311	215.528
ZFC3H1	1478.21	1264.93	1258.15	1912.54	1581.8	2495.2
RALBP1	1859.09	2144.46	2089.05	1559	1841.46	1213.12
GOLGA8H	6.47123	0	0	3.44912	0	0
C7ORF57	0.924462	6.491	7.17184	1.72456	2.38222	8.62112
SLCO2B1	0.924462	0	0	0	0	0
SLC34A1	0	0	0	0	0	0
SEC24A	577.789	562.283	600.386	1352.06	1259	1730.38
STK32C	137.745	177.691	117.823	208.672	239.413	149.022
SLC22A6	0	0	0	0	0	0
MANF	736.796	817.055	943.609	1520.2	1734.26	2274.74
DSC3	0.924462	0	0	0	0	2.46318
WDTC1	1887.75	1624.37	2033.73	1567.63	1373.35	1018.52
TGFB1I1	5.54677	0.811375	7.17184	4.3114	0	2.46318
OR52W1	0	0	0	0	0	0
FOXJ3	2080.04	1890.5	1589.08	1759.91	1532.96	2263.66
KRTAP13-3	0	0	0	0	0	0
SUPT20HL1	2.77338	0	0	0	0	0
NSA2	1994.99	3244.69	3066.47	3094.72	4286.81	3805.61
MAP4K5	612.918	485.202	463.096	901.083	861.173	1448.35
HMGCLL1	0	0	0	0	0	0
C4ORF46	74.8814	73.0238	72.743	165.558	145.316	135.475
CYP2U1	97.0685	105.479	85.0375	50.8745	46.4533	20.937
ZNF462	17.5648	28.3981	8.19639	26.7307	40.4978	7.38953
INSL3	14.7914	23.5299	26.6383	30.1798	13.1022	16.0107
UBE2D4	150.687	199.598	231.548	231.953	338.275	275.876
AP4B1	503.832	503.864	465.145	360.433	441.902	532.046
CFAP206	0	0	0	0	0	0
ARHGEF35	75.8059	48.6825	33.8101	109.51	63.1289	61.5794
BMPR1B	0.924462	0.811375	2.0491	0	0	0
GAB3	882.861	456.804	365.764	456.146	340.658	185.97
DPF2	1187.93	1113.21	1198.72	981.275	802.809	791.912
AP4E1	409.537	438.143	413.918	507.883	383.538	447.067
DNAI1	0	0	0	0	0	0
RGPD2	150.687	465.729	178.271	75.0184	272.764	86.2112
MTA3	240.36	365.93	414.942	150.899	247.751	141.633
CNOT4	581.486	510.355	497.931	712.244	676.551	851.028
ERAP2	2242.74	1749.33	617.803	1348.61	1181.58	226.612
HEXIM1	2379.56	2404.1	1873.9	1720.25	1188.73	1447.12
RBM38	2472.01	3338	4479.33	1625.4	2096.36	2618.36
LAMB4	0	0.811375	0	0	0	0
LRRFIP2	535.263	550.924	503.053	623.429	625.333	608.405
OR5AL1	0	0	0	0	0	0
TUBB4B	1153.73	1501.86	1298.1	8396.89	6501.08	11617.6
SPATA16	0	0	0	0	0	0
RELB	1279.45	774.052	669.03	5061.59	5853.12	6287.26
STON1-GTF2A1L	2.77338	2.43413	1.02455	0.86228	1.19111	0
C19ORF84	0	0.811375	0	0	0	0
FSHR	0	0	0	0	0	0
PREP	574.091	575.265	800.173	663.956	640.818	769.743
CCHCR1	178.421	213.392	172.124	88.8149	94.0978	71.4322
ERICH1	382.727	649.1	506.127	527.716	824.249	804.228
RBM48	710.911	710.765	686.448	363.02	375.2	493.867
DMRT3	0	0	0	0	0	0
CENPS	12.018	21.9071	32.7856	31.9044	32.16	57.8847
LTA4H	1090.86	1242.22	1529.65	1828.03	1727.11	2025.96
TMEM18	258.849	341.589	392.402	288.864	371.627	581.31
CDK6	837.562	894.136	1095.24	4939.14	3819.89	6986.8
VAT1	514.925	516.846	745.871	355.26	329.938	199.517
ENSG00000284554	139.594	101.422	164.952	125.893	107.2	129.317
TNFRSF6B	7.39569	7.30238	1.02455	5.17368	3.57333	2.46318
VPS37A	431.724	401.631	453.875	525.991	484.782	608.405
EPB41L5	105.389	112.781	104.504	95.7131	67.8933	105.917
MEOX2	0	0	0	0	0	0
PHF3	4533.56	3975.74	4081.8	1738.36	1753.32	1195.87
CHMP2A	641.576	845.453	852.425	1407.24	1654.45	2126.95
HMX3	0	0	0	0.86228	2.38222	1.23159
LVRN	0.924462	0	0	1.72456	0	1.23159
NPAP1	0	0.811375	0	0	0	0
MBD3L1	0.924462	0	0	0	0	0
BBS5	36.054	32.455	20.491	26.7307	28.5867	39.4108
ZNF80	226.493	64.91	139.339	83.6412	23.8222	72.6637
ATM	7295.85	7244.77	6339.91	2972.28	3493.53	3219.37
ANKFN1	0	0	0	0	0	0
TAF5	201.533	207.712	192.615	237.127	209.636	267.255
ENSG00000289809	0.924462	0	1.02455	0.86228	0	0
STK35	617.54	704.274	755.092	735.525	948.124	953.25
PGRMC1	230.191	277.49	270.481	452.697	460.96	511.109
EXTL2	62.8634	68.1555	34.8347	45.7009	42.88	43.1056
E2F7	5.54677	0.811375	1.02455	6.03596	3.57333	3.69477
NGEF	0	0	0	0.86228	0	0
DGKD	2445.2	1998.42	1430.27	1870.29	1773.56	1737.77
ZNF774	5.54677	9.7365	6.14729	6.03596	3.57333	11.0843
ARHGAP28	0	0	0	0	0	0
CCDC14	608.296	408.933	279.702	126.755	88.1422	112.075
RAD54B	40.6763	28.3981	61.4729	4.3114	5.95555	7.38953
USP53	684.102	421.915	436.458	594.973	616.995	1151.54
NUDT3	903.199	1092.92	1204.87	1113.2	1443.63	1732.85
OR4C11	0	0	0	0	0	0
SETDB1	695.195	636.93	686.448	506.159	478.827	486.478
GJB2	0.924462	0	0	12.9342	25.0133	9.85271
BATF	402.141	438.954	608.582	12425.5	13747.8	13531.5
LSAMP	0	0	0	0	1.19111	1.23159
ZNF563	134.971	189.862	231.548	21.557	50.0267	11.0843
HSF2BP	5.54677	7.30238	3.07365	7.76052	11.9111	14.7791
CAPN13	0	0	0	0	0	0
REEP2	3.69785	4.86825	7.17184	8.6228	4.76444	3.69477
UBE2G2	1666.8	1942.43	1799.11	2964.52	2671.66	4622.15
TMEM9B	530.641	557.415	679.276	516.506	564.587	390.414
SH2D7	0	0	0	0	0	0
FUT5	1.84892	0.811375	0	0	0	0
MGLL	48.9965	17.8503	9.22094	52.5991	27.3955	6.15794
NPIPA5	17.5648	13.7934	11.27	9.48508	4.76444	18.4738
U2SURP	2018.1	1760.68	1734.56	2878.29	2254.77	3923.84
BABAM1	429.875	480.334	619.852	406.996	490.738	371.94
KRT23	8.32015	0.811375	0	0.86228	1.19111	0
ABCD4	391.972	404.065	395.476	191.426	227.502	203.212
TMC8	2577.4	3064.56	1868.78	650.159	1035.08	604.71
MGAT2	777.472	721.313	873.94	2236.76	1979.63	2261.2
OTUD5	1757.4	1599.22	1395.44	1229.61	1138.7	1062.86
DOCK11	2682.79	1914.03	2244.79	1832.35	1415.04	1108.43
MAP1LC3B	1272.06	1385.83	1476.37	1371.03	1312.6	1428.64
TMEM115	460.382	505.487	506.127	698.447	624.142	800.533
P2RY14	32.3562	28.3981	14.3437	62.9465	61.9378	55.4215
SULT1A3	189.515	200.41	106.553	25.8684	29.7778	19.7054
PRR20G	0	0	0	0	0	0
FAM25C	0	0	0	0	0	0
PLEK	2232.57	310.757	297.119	7053.45	1557.97	884.281
PPP3R1	1689.92	1814.24	1955.86	2181.57	2051.09	2730.43
IQSEC3	9.24462	17.8503	8.19639	5.17368	8.33778	9.85271
CXCL9	200.608	5.67963	1.02455	1506.4	251.324	134.243
RTP4	78.5792	41.3801	79.9148	69.8447	51.2178	18.4738
MRPL47	221.871	259.64	249.99	708.794	676.551	984.04
ERCC6L	4.62231	5.67963	31.761	6.03596	9.52889	34.4845
TXN2	484.418	683.989	753.043	417.344	576.498	438.446
MCCC1	189.515	196.353	219.253	154.348	170.329	150.254
HS3ST3B1	705.364	623.948	761.24	607.908	510.987	725.406
GPHA2	0	1.62275	1.02455	0	0	0
RETSAT	465.004	451.936	492.808	281.103	220.356	210.602
FAM178B	0	7.30238	1.02455	0.86228	1.19111	0
LILRA6	0.924462	1.62275	2.0491	0	3.57333	0
PRKN	12.018	20.2844	13.3191	8.6228	22.6311	8.62112
AFTPH	1495.78	1601.65	1523.5	2186.74	1904.59	2277.21
TENM2	0	1.62275	0	0.86228	10.72	4.92636
ASDURF	100.766	94.9309	127.044	186.253	207.253	168.728
RNF19A	3874.42	2873.89	3251.92	15466.7	11803.9	18587.1
NUCB2	565.771	965.537	859.596	1011.45	1816.44	1567.81
ARSK	126.651	103.856	139.339	39.6649	39.3067	43.1056
KCNMB2	0	0	0	0	0	0
TIPARP	2772.46	2718.92	4062.34	827.789	1195.88	1030.84
C8B	0	0	0	0	0	0
DAB1	4.62231	1.62275	1.02455	0.86228	1.19111	0
LAMP3	69.3346	94.1195	84.013	1006.28	917.155	1565.35
FAM47A	0	0	0	0	0	0
MEF2D	1953.39	1589.48	1437.44	1136.49	780.178	944.629
SYT3	3.69785	0	1.02455	0.86228	7.14666	6.15794
PLOD2	6.47123	0.811375	1.02455	12.9342	2.38222	2.46318
CLEC20A	0	0	0	0	0	0
BCCIP	516.774	667.762	571.698	2121.21	2167.82	3641.81
CDC42EP3	1262.81	1191.1	1052.21	5666.91	3592.39	7968.38
NUP153	2374.94	1834.52	2029.63	4936.56	4110.52	7207.26
PRELID2	5.54677	4.86825	0	3.44912	5.95555	0
IL4	0	0	0	994.209	1117.26	2936.11
GRIA3	0	0	0	0	0	0
AFAP1L1	0.924462	1.62275	1.02455	2.58684	0	0
DAPK3	560.224	574.454	594.238	493.224	493.12	503.72
RPS27L	468.702	623.948	625.999	396.649	497.884	560.373
CCZ1	358.691	514.412	498.955	814.855	914.773	959.408
CYB561A3	366.087	461.673	672.104	314.732	340.658	277.108
PFKFB3	2027.34	2606.14	2119.79	12185.7	14668.5	12020.3
CXORF66	0	0	0	0	0	0
RNF175	8.32015	16.2275	8.19639	0.86228	5.95555	3.69477
TXNDC8	0	0	0	0	0	0
APPBP2	775.623	803.262	746.896	527.716	426.418	428.593
UCP2	1519.81	1488.06	1871.85	816.579	761.12	500.025
RAB19	37.9029	44.6256	74.7921	62.9465	88.1422	29.5581
SLC39A11	53.6188	26.7754	48.1538	22.4193	16.6756	14.7791
GRIPAP1	1548.47	1650.34	1351.38	1749.57	1530.58	1530.87
POLK	467.778	374.044	347.322	382.852	291.822	343.613
C5ORF46	0	0	0	0	0	0
IGFBP4	213.551	223.94	221.303	125.031	140.551	160.107
MATK	956.818	632.061	446.703	905.394	1397.17	865.807
MGAM	17.5648	0.811375	1.02455	8.6228	0	0
XRRA1	310.619	335.098	144.461	166.42	228.693	67.7374
RBAK-RBAKDN	21.2626	25.1526	32.7856	12.0719	11.9111	16.0107
DERL3	24.9605	16.2275	12.2946	25.8684	23.8222	35.7161
DYNC2LI1	30.5072	34.8891	32.7856	19.8324	8.33778	17.2422
PSD	88.7483	158.218	181.345	80.1921	147.698	61.5794
ENSG00000258691	0	0	0	0	0	0
LIME1	1243.4	1453.98	2083.93	569.105	938.595	370.708
CCDC65	67.4857	42.1915	30.7365	14.6588	25.0133	4.92636
OSBP2	36.054	19.473	20.491	37.0781	41.6889	40.6424
RALGDS	1701.01	1552.97	2236.59	1339.98	1334.04	1245.14
POLR2B	2484.03	2311.61	2012.21	2661.86	1916.5	3108.53
SLC19A3	0	0	0	0	2.38222	0
ZNF609	1667.73	1601.65	2291.92	1590.91	1602.04	1961.92
UNC79	1.84892	0.811375	0	0	0	0
FZD1	4.62231	15.4161	16.3928	10.3474	11.9111	2.46318
ZNF606	127.576	164.709	197.738	49.15	59.5555	48.032
ARL6IP5	3512.03	3064.56	5181.14	5099.53	3736.51	3053.11
ZNF74	330.957	384.592	376.009	237.127	279.911	230.307
ZNF610	15.7158	21.9071	38.9329	1.72456	5.95555	7.38953
C1QTNF5	0	0	0	0	0	0
JRK	616.616	615.022	661.858	582.902	455.004	630.574
PPP1R3D	293.054	262.886	302.242	135.378	147.698	68.969
CCDC43	238.511	304.266	297.119	369.056	425.227	513.573
RPTOR	755.285	610.966	937.462	709.657	792.089	1580.13
CPXCR1	0	0	0	0	0	0
TCEAL2	21.2626	18.6616	17.4173	21.557	17.8667	22.1686
SEMG1	0	0	0	0	0	0
ZMAT1	260.698	224.751	117.823	56.9105	55.9822	51.7267
WFDC5	0	0	0	0	0	0
PIK3R2	180.27	183.371	290.972	136.24	187.004	176.117
CCDC25	409.537	496.562	633.171	302.66	465.724	336.224
ZBTB4	3842.99	3749.37	4152.5	2003.94	2068.96	1400.32
TRIR	2918.53	3615.49	4224.21	4833.08	5636.34	5932.56
CALCOCO2	1585.45	1415.04	1715.09	1701.28	1288.78	1521.01
CXXC1	1269.29	1259.25	1224.34	994.209	1026.74	1195.87
ZNF438	60.09	90.0627	78.8902	54.3237	59.5555	34.4845
BHMT2	0	0	0	0	0	0
GSG1	0	0	0	0	0	1.23159
MRPL22	249.605	270.999	237.695	370.781	364.48	529.583
CIAO3	275.49	275.868	154.707	238.852	262.044	133.012
RTL9	0	0	0	0	0	0
MYL5	48.9965	60.8531	45.0801	26.7307	61.9378	29.5581
CYBRD1	23.1115	5.67963	5.12274	6.03596	0	0
UBR4	8914.58	7238.28	7961.77	7865.72	6059.18	8229.48
MPST	90.5972	87.6285	70.6939	74.1561	79.8044	35.7161
MMP17	0.924462	0	2.0491	0	2.38222	2.46318
TMOD3	1884.98	1632.49	1940.5	1854.77	1617.53	1708.21
CEP350	2777.08	2069.82	1998.89	1600.39	1340	1514.85
FLT4	44.3742	116.838	79.9148	27.593	88.1422	49.2636
ADGRG6	11.0935	14.6048	12.2946	11.2096	13.1022	6.15794
BAG5	997.494	1088.05	1250.97	1605.57	1594.9	2551.85
C2ORF73	0	0	0	0	0	0
UEVLD	141.443	106.29	113.725	291.451	144.124	167.496
EPS8L3	0	0	0	0	0	0
BMP7	0.924462	0	0	0	0	0
TSPYL6	0	0	0	0	0	0
TTLL7	0.924462	0.811375	0	1.72456	0	3.69477
PPP4R4	6.47123	4.86825	4.09819	37.9403	13.1022	30.7897
SMAGP	74.8814	49.4939	72.743	30.1798	39.3067	32.0213
UGT2A2	0	0	0	0	0	0
LPAR1	0	0	0	3.44912	0	0
CNTNAP3	0.924462	0	0	0	0	1.23159
TRAFD1	930.933	520.092	673.128	1811.65	1366.2	1312.87
TMPRSS12	0	0.811375	0	0	0	0
TCAIM	122.953	123.329	102.455	117.27	107.2	118.233
EXOC5	1058.51	889.267	1057.33	1012.32	1050.56	932.313
LHFPL4	0	0	0	0	0	0
ZNF573	50.8454	88.4399	73.7675	40.5272	44.0711	54.1899
FTH1	35686.1	41617.1	32892.1	26961.8	45469.5	24697.1
BAHCC1	10.1691	4.05688	0	4.3114	1.19111	3.69477
NDUFAF3	318.015	503.864	579.895	728.627	930.258	1009.9
GYPA	0	0	0	0	0	0
CHRNA3	0	0	0	0.86228	0	0
EFNB2	4.62231	4.05688	2.0491	36.2158	26.2044	52.9583
VPS33A	393.821	365.93	502.029	279.379	251.324	293.118
RPS26	9112.42	23519.3	14843.7	11590.8	29027.4	12969.9
AP2M1	2259.38	2539.6	3077.74	3080.93	3326.77	3714.47
HAPLN3	839.411	628.004	560.428	2453.19	2618.06	2984.14
LRP10	2767.84	2679.16	3350.27	2605.81	2814.59	1750.09
SNAI2	0	0	0	0	0	0
CEP85	408.612	435.709	353.469	385.439	456.195	546.825
MATN3	0	0.811375	0	0	0	0
DNAL1	134.971	118.461	108.602	83.6412	83.3778	76.3585
DPP8	966.987	939.573	764.313	528.578	526.471	530.815
CCDC197	0	0	0	0	0	0
FOSL1	1.84892	3.2455	4.09819	1585.73	1750.93	4223.12
NUTM1	0	0	1.02455	0	0	0
RESF1	7901.37	7312.93	9219.91	3533.62	3250.54	3335.14
RPRD2	1630.75	1681.98	1742.76	860.556	827.822	634.268
TARS2	281.961	270.188	301.217	145.725	185.813	134.243
RTN4IP1	30.5072	33.2664	31.761	24.1438	36.9244	24.6318
KLHL18	303.223	326.173	330.929	421.655	446.667	748.806
SMAP1	942.026	889.267	932.339	759.669	726.578	651.511
DPYSL2	356.842	167.143	214.131	99.1622	67.8933	46.8004
LYNX1	8.32015	3.2455	1.02455	0.86228	3.57333	2.46318
TMEM269	4.62231	4.05688	1.02455	0.86228	1.19111	3.69477
ENSG00000289025	0	0	0	0	0	0
TNFRSF10B	1253.57	1181.36	1128.03	2339.37	1933.17	4160.31
MED16	600.9	1127	1282.73	756.22	1017.21	1002.51
RASGEF1A	139.594	141.991	123.97	82.7789	111.964	51.7267
KCTD11	186.741	135.5	124.995	131.929	63.1289	24.6318
MPRIP	4123.1	3480.8	3647.39	2360.06	2179.73	2182.38
WDR93	0	0	0	0	0	0
TREX2	73.9569	90.874	86.0621	131.067	160.8	197.054
COX7B2	0	0	0	0	0	0
ANKRD35	0	0	0	0	0	0
DLGAP4	764.53	698.594	1025.57	1254.62	900.48	924.923
NDUFB1	217.248	293.718	341.175	261.271	248.942	305.434
AHRR	24.036	69.7783	18.4419	15.521	48.8355	8.62112
FBXO33	768.228	885.21	683.374	482.877	513.369	460.614
XRCC1	579.637	604.475	781.731	375.092	354.951	254.939
DDI2	1790.68	2856.85	3341.05	1267.55	1565.12	1703.29
R3HCC1L	514.925	459.238	453.875	360.433	338.275	286.96
UBE2A	595.353	503.864	468.219	1120.96	875.466	1421.25
PPP3CB	691.497	717.256	885.21	906.257	880.231	915.071
LIX1	0	0	0	0	0	0
MTFMT	150.687	159.03	179.296	118.995	158.418	136.706
FAT3	0.924462	0	0	0	0	0
MRPL37	402.141	535.508	525.593	735.525	1011.25	1194.64
CTNNA2	0	0	0	0	0	0
SPATA3	0	0	0	0	0	0
CYP2D6	15.7158	11.3593	7.17184	2.58684	2.38222	7.38953
PTGES	0.924462	0	0	0	0	0
ABL1	1131.54	1214.63	1003.03	689.824	789.706	661.363
ALCAM	354.993	252.338	256.137	884.7	488.355	796.838
FSTL5	0	0	0	0	0	0
ALG10	88.7483	60.0418	102.455	81.0544	52.4089	80.0533
ENSG00000286905	0	0	0	0	0	0
GASK1A	5.54677	0	1.02455	0	1.19111	0
HECTD1	2518.23	1859.67	1957.91	1830.62	1546.06	2160.21
IL1RAPL2	0	0	0	0	0	0
NPHP4	225.569	155.784	175.198	152.624	114.347	245.086
ADAMTS10	220.946	418.67	175.198	51.7368	88.1422	54.1899
GPR137C	4.62231	5.67963	2.0491	1.72456	0	0
CCDC62	8.32015	17.8503	9.22094	6.03596	10.72	6.15794
FMN1	8.32015	160.652	219.253	3.44912	63.1289	98.5271
OR2S2	0	0	0	0	0	0
DUX4	0	0	0	0	0	1.23159
BLOC1S6	893.954	765.938	848.326	1247.72	1229.23	1282.08
IPO8	1019.68	1046.67	1080.9	1094.23	914.773	924.923
VWDE	10.1691	5.67963	4.09819	4.3114	0	0
CATSPERZ	0	0	0	0	0	0
KCNH8	0.924462	0	1.02455	0.86228	1.19111	0
BTBD9	1177.76	1090.49	1406.71	888.149	888.569	923.692
ZBTB10	768.228	636.118	704.89	1239.96	1804.53	1798.12
GIMAP8	1242.48	1496.18	1545.02	678.615	684.889	277.108
ZNF595	81.3526	82.7603	57.3747	87.9526	88.1422	121.927
P2RY2	4.62231	0	0	0.86228	0	0
AAAS	287.508	245.847	290.972	262.996	216.782	234.002
PDE1B	56.3922	30.0209	32.7856	12.9342	10.72	2.46318
CYTH1	6692.18	5683.68	5290.77	5397.88	5595.84	3836.4
TMEM64	292.13	170.389	276.628	1542.62	1394.79	2065.37
CEP95	578.713	593.115	387.279	350.086	387.111	364.55
PPP4C	1026.15	1268.18	1224.34	1709.9	1742.6	1702.06
MCM7	1539.23	1660.07	1650.55	777.777	763.502	549.289
TOB1	1555.87	1283.6	1121.88	507.021	318.027	311.592
RPS11	27110.8	35229.1	45690.8	34026.4	43087.2	37601.6
GNB5	679.479	681.555	673.128	181.079	291.822	156.412
DHX16	1136.16	1112.4	1045.04	1030.43	983.858	1006.21
FRMD3	8.32015	11.3593	5.12274	7.76052	2.38222	2.46318
ANGPTL8	0	0	0	0	0	0
RABL2A	152.536	123.329	136.265	95.7131	108.391	123.159
PCNX2	871.767	692.914	961.027	282.828	291.822	258.634
PRELID3B	919.839	1082.37	999.96	2755.85	3600.73	4156.61
BCAR3	21.2626	21.9071	16.3928	9.48508	11.9111	11.0843
KLHL24	2032.89	1918.9	2096.23	543.237	586.027	331.297
ARMCX6	442.817	429.218	393.427	301.798	323.982	261.097
CFAP20DC	0	0.811375	0	1.72456	0	0
CCDC70	0	0	0	0	0	0
EMB	3025.76	2989.92	3436.34	1912.54	2003.45	1725.46
GABRB2	0	0	0	0	0	0
SUCLG2	470.551	490.882	493.832	212.121	320.409	177.349
KIT	528.792	194.73	85.0375	43.9763	27.3955	23.4002
CACNA1D	3.69785	0	0	0	2.38222	0
AKR1C8	2.77338	2.43413	3.07365	0	1.19111	4.92636
UBA52	11702.8	16450.6	20732.8	15553	21918.8	18633.9
TLR10	8.32015	6.491	10.2455	2.58684	0	0
AURKC	4.62231	2.43413	2.0491	2.58684	2.38222	2.46318
ICA1L	25.8849	19.473	12.2946	14.6588	17.8667	27.095
PCDHGB5	2.77338	0.811375	4.09819	0.86228	2.38222	2.46318
FBXW9	26.8094	40.5688	25.6137	50.0123	46.4533	48.032
PDHA1	623.087	660.459	604.484	1565.9	1188.73	2050.6
RHOBTB1	0	2.43413	0	2.58684	3.57333	0
XKR4	0.924462	0	0	0	0	0
NBR1	2386.04	2376.52	2753.99	1311.53	1213.74	819.007
RHOT2	1676.97	1743.65	1419	828.651	746.826	863.344
LYZL2	0	0	0	0	0	0
PDGFRL	0	0	0	0	0	0
EXOSC7	219.097	301.02	327.856	469.081	503.84	641.658
PATL1	1397.79	1311.99	1272.49	2665.31	2638.31	2851.13
ATP23	81.3526	77.892	76.8412	47.4254	72.6578	23.4002
MUC16	5.54677	8.92513	0	7.76052	11.9111	8.62112
CALN1	12.9425	1.62275	1.02455	0.86228	1.19111	1.23159
HPCAL4	456.684	561.472	655.711	93.1263	171.52	110.843
CERCAM	12.018	1.62275	1.02455	4.3114	0	1.23159
FUT11	362.389	242.601	259.211	288.864	332.32	194.591
ADCY1	0	0	0	0	0	0
BTBD6	992.872	1543.24	2113.64	687.237	1004.11	790.68
ACADVL	1703.78	1771.23	1604.44	1577.97	1580.6	1549.34
TIFA	754.361	412.179	455.924	3759.54	2984.92	2824.03
SAR1B	694.271	752.145	655.711	1346.02	1255.43	1814.13
ZNF131	1000.27	946.875	717.184	700.172	805.191	899.06
DNTTIP2	1416.28	1433.7	1135.2	4066.51	3581.67	5130.8
KIRREL1	0	0	0	0	2.38222	0
ABCB4	16.6403	17.0389	14.3437	22.4193	14.2933	14.7791
FRA10AC1	220.022	232.053	194.664	170.732	170.329	153.949
ZNF558	251.454	270.999	161.879	125.031	120.302	168.728
RRAGD	194.137	152.539	167.001	262.133	257.28	246.318
PRICKLE4	8.32015	4.05688	0	0.86228	2.38222	0
SLCO1A2	0	0.811375	1.02455	0.86228	0	0
GDA	0	0	0	0	0	0
OR4N5	0	0	0	0	0	0
GOLGA4	2212.24	1595.16	1540.92	2863.63	1984.39	3377.02
GLYATL1	0	0	0	0	1.19111	0
CHAD	0.924462	4.86825	3.07365	0	1.19111	3.69477
LINGO2	0.924462	0	0	1.72456	0	0
TEKT5	0	0	0	0	0	0
RRP8	420.63	552.547	527.643	596.698	693.226	964.334
LRRC4C	0	0	0	1.72456	3.57333	0
BPIFB3	0	0	0	0	0	0
ZNF182	379.029	404.065	319.659	200.911	203.68	151.485
RRAD	0.924462	1.62275	6.14729	98.3	41.6889	83.748
ZMYM6	414.159	412.99	341.175	280.241	277.529	266.023
ZMYM1	219.097	208.523	177.247	93.1263	88.1422	60.3479
PPP1R16B	6206.84	4209.41	4029.55	7091.39	6430.81	6313.12
INTS10	821.846	999.614	1111.64	1040.77	1466.26	1559.19
SCYL2	1098.26	916.043	841.154	1030.43	775.413	996.355
ITCH	1646.47	1468.59	1421.05	1623.67	1390.03	1591.21
ZBTB2	753.436	832.471	1108.56	558.758	663.449	608.405
TRIM47	36.054	78.7034	73.7675	70.707	91.7155	97.2955
TEX2	284.734	303.454	515.348	513.919	410.933	645.353
PBRM1	1639.07	1398	1550.14	2773.09	2366.74	3981.73
NFRKB	1129.69	1183.8	945.658	738.112	862.364	1094.88
RPN2	2124.41	2228.04	2510.14	3142.15	2934.9	3315.44
CCL26	0	0	0	0	0	0
NBPF12	454.835	379.724	275.604	185.39	201.298	137.938
NOM1	638.803	626.382	553.256	1890.98	1584.18	3253.86
TAPBP	4843.25	3855.66	5394.25	8513.29	8310.38	9947.54
CCDC81	9.24462	4.86825	3.07365	1.72456	1.19111	4.92636
TPD52	191.364	145.236	176.222	177.63	150.08	174.886
TTC34	28.6583	43.8143	29.7119	13.7965	21.44	7.38953
MEGF10	1.84892	0	0	0	0	0
TMEM150A	118.331	154.161	161.879	242.301	214.4	224.149
FER1L6	1.84892	0.811375	0	0	0	0
UBAP2	553.753	532.262	446.703	1429.66	1101.78	1927.44
HNRNPM	3601.7	4027.67	3388.18	9118.61	7776.76	12208.7
SSU72P7	0	0	0	0	0	0
ENSG00000256861	0	0	0	0	0	0
IL16	5435.83	6243.53	6625.76	558.758	899.289	296.813
RPL34	11553.9	14860.3	17600.7	14400.9	19469.9	16369
PLSCR4	0	3.2455	0	0	0	0
ZNF649	131.274	180.125	210.032	233.678	266.809	367.014
PXDN	7.39569	0	9.22094	1.72456	1.19111	0
GPR142	0	0	0	0	0	0
PRKCZ	159.932	134.688	142.412	127.617	104.818	133.012
KDM5C	3020.22	3090.53	4181.18	3028.33	2857.47	4640.63
SLC12A4	296.752	236.922	246.916	131.067	88.1422	84.9796
STX16-NPEPL1	0	0	0	0	0	0
MTMR14	678.555	649.912	600.386	801.058	890.951	921.229
SERPINI1	20.3382	9.7365	8.19639	7.76052	8.33778	3.69477
STT3B	3290.16	3024	3298.02	3368.93	3271.98	4056.85
NNAT	0	0	0	3.44912	1.19111	3.69477
MEF2B	31.4317	25.964	24.5892	15.521	10.72	11.0843
KMT2A	5831.5	4519.36	4576.66	3246.49	2375.07	2466.87
ASF1B	36.054	24.3413	46.1047	16.3833	19.0578	23.4002
ASH1L	2789.1	2419.52	2667.92	1977.21	1811.68	2071.53
FBXO22	355.918	324.55	296.095	283.69	337.084	406.424
CASKIN2	9.24462	6.491	8.19639	6.89824	9.52889	7.38953
TP53TG3B	0	0	0	0	0	0
VN1R2	0	0	0	0	0	0
PMF1	320.788	438.143	346.297	601.009	725.386	731.564
BGLAP	5.54677	4.86825	5.12274	4.3114	2.38222	6.15794
RFTN1	2113.32	2332.7	3020.37	1624.54	2127.32	1782.11
FGF3	0	0	0	0	0	0
ZNF764	292.13	337.532	420.065	404.409	378.773	438.446
OR4D1	32.3562	41.3801	44.0556	6.03596	11.9111	2.46318
OR5D3P	0	0	0	0	0	0
MTHFR	392.896	288.038	360.641	258.684	167.947	169.959
OR6F1	0	0	0	0	0	0
CD276	0	0	0	0.86228	0	0
PRR33	1.84892	1.62275	0	0	0	0
VPS35	1303.49	1396.38	1674.11	1922.89	1841.46	2652.84
PXN	3900.3	2684.84	2245.81	2343.68	1897.44	1250.06
CLEC18A	2.77338	0.811375	0	0	0	1.23159
BET1L	1133.39	1441.81	1494.82	1095.1	1531.77	1135.52
FRMD7	0	0.811375	1.02455	0	0	0
TMEM132D	0	0	0	0	0	0
GPX7	168.252	268.565	345.273	172.456	260.853	230.307
CLSTN1	3245.78	2506.34	3276.51	2185.02	1736.64	1870.78
MNS1	0.924462	0	0	0	0	0
PRMT8	0	0	0	0	0	0
ZKSCAN3	107.238	111.97	111.676	28.4553	39.3067	25.8634
CYP26A1	0	0	0	0	0	0
EVPL	26.8094	19.473	7.17184	9.48508	5.95555	3.69477
NEURL3	8.32015	0.811375	0	9.48508	3.57333	0
PARL	220.946	295.341	291.996	519.093	490.738	662.595
PUS7	97.0685	119.272	129.093	1334.81	1154.19	2641.76
MRPL1	205.23	196.353	235.646	344.912	177.476	482.783
KCTD9	363.313	309.945	364.739	363.882	300.16	364.55
YTHDF2	1199.03	1216.25	1245.85	2811.03	2313.14	3571.61
EPOR	65.6368	54.3621	76.8412	37.9403	28.5867	27.095
FBXO41	410.461	314.002	270.481	305.247	259.662	253.707
AQP7B	0	0	0	0	0	0
MGST2	5.54677	48.6825	67.6202	9.48508	26.2044	16.0107
PRKAG2	398.443	468.975	474.366	366.469	432.373	466.772
HS1BP3	156.234	161.464	207.983	73.2938	67.8933	55.4215
IGF1R	1115.83	1505.91	2136.18	1075.26	1359.06	2209.47
TAFAZZIN	490.889	532.262	442.605	273.343	250.133	247.549
ZNF607	107.238	147.67	132.167	62.9465	64.32	105.917
ZNF143	444.666	520.092	618.827	760.531	718.24	1056.7
ERH	1036.32	1284.41	1441.54	2244.52	2383.41	3202.13
BCL2L2	40.6763	37.3233	11.27	10.3474	8.33778	7.38953
MSI1	0	0	0	0	0	0
LYST	2989.71	2607.76	2051.15	3262.01	2815.79	2945.96
ZADH2	859.749	759.447	895.456	291.451	323.982	253.707
IQCB1	503.832	515.223	400.599	393.2	468.107	565.299
CLDN14	0	0	0	0	0	0
IFNAR2	1736.14	2352.99	2558.3	667.405	904.053	1013.6
ASB7	370.709	330.23	374.985	354.397	316.835	275.876
BACE1	15.7158	15.4161	15.3682	4.3114	3.57333	0
MYL7	0	0	0	0	0	1.23159
RPL38	9694.83	12831.9	15633.6	12845.4	16879.2	15642.4
SLC30A8	0	0	0	0	0	0
KRT8	3.69785	3.2455	6.14729	5.17368	0	1.23159
RHOA	5394.23	6389.58	6757.92	8830.61	9557.47	10249.3
TRMT10B	180.27	208.523	193.64	87.9526	120.302	96.0639
CNIH1	686.875	886.022	1081.92	1058.88	1220.89	1506.23
GPR37	0	0	0	0	0	0
HAS2	0.924462	0	0	20.6947	5.95555	1.23159
APOBEC3B	20.3382	13.7934	9.22094	25.8684	20.2489	24.6318
FCSK	276.414	293.718	281.751	69.8447	114.347	93.6008
CD40LG	602.749	676.687	809.393	20286	22488.2	60759.2
STAC2	12.018	15.4161	6.14729	2.58684	8.33778	1.23159
THAP3	249.605	271.811	226.425	131.067	160.8	140.401
GALNT3	217.248	133.877	57.3747	113.821	63.1289	54.1899
KRTAP2-4	0	0	0	0	0	0
STT3A	1297.02	986.632	1098.32	2539.42	1883.15	3147.94
LARP7	696.12	888.456	634.196	807.094	833.778	772.206
EFCAB11	13.8669	3.2455	4.09819	3.44912	4.76444	1.23159
CLTA	530.641	709.953	840.13	1103.72	1144.66	1375.68
ZNF300	56.3922	58.419	23.5646	31.9044	29.7778	25.8634
ODF3	0	0	0	0	0	0
LYPD6	0	0	0	0	0	0
EGR3	54.5432	33.2664	62.4975	18861.5	21582.9	23110.8
DOT1L	747.889	746.465	522.52	3161.98	2760.99	3721.86
ZNF593OS	0	0	0	0	1.19111	0
ACE2	0	0	0	0.86228	0	0
CENPL	129.425	142.802	147.535	67.2579	84.5689	56.6531
KIAA2013	762.681	843.83	874.965	748.459	856.409	846.102
OLFML2A	0.924462	0.811375	0	0	0	0
PPP1R16A	123.878	84.383	113.725	98.3	110.773	102.222
ZNF334	2.77338	3.2455	0	0	0	0
FBLN7	379.029	827.603	1180.28	457.009	1120.84	1062.86
SEMA6B	17.5648	14.6048	27.6628	16.3833	14.2933	14.7791
TFDP2	487.191	391.894	310.438	171.594	195.342	125.622
RPL11	24405.8	37367.1	39399	30054.8	45084.7	33946.3
SEMA4D	5894.37	7024.89	6770.22	5284.05	8211.52	7726.99
FAM90A20P	0	0	0	0	0	0
NEUROD4	0	1.62275	0	0	0	0
PRMT9	316.166	272.622	207.983	107.785	106.009	126.854
EFCAB2	11.0935	4.86825	3.07365	6.89824	5.95555	3.69477
SCAMP4	202.457	175.257	211.057	392.338	322.791	480.32
RIN3	1291.47	1677.11	1291.96	901.083	1384.07	344.845
TRIM59	480.72	545.244	497.931	458.733	378.773	479.088
SNX6	1253.57	1407.74	1434.37	1449.49	1378.12	1347.36
PCBD1	47.1475	65.7214	68.6448	93.1263	92.9066	82.5165
TEX51	0	0	0	0	0	0
METRNL	1090.86	676.687	419.04	1350.33	1261.39	897.828
C11ORF58	2192.82	2619.93	2461.99	2832.59	3044.48	3042.02
ISM2	0	0	0	0	1.19111	0
GABBR2	0	0	0	0	0	0
HEMGN	22.1871	20.2844	9.22094	8.6228	17.8667	7.38953
PSMB7	592.58	825.169	780.706	1468.46	1516.28	2030.89
KRTAP4-8	0	0	0	0	0	0
NR1I2	3.69785	0.811375	0	0	1.19111	0
CD300E	14.7914	9.7365	23.5646	3.44912	2.38222	4.92636
ZSCAN25	513.076	408.122	539.937	434.589	382.347	518.499
CNTNAP2	0	3.2455	1.02455	0	0	3.69477
LRRC18	0	0	0	0	0	0
CD19	9.24462	5.67963	8.19639	4.3114	8.33778	7.38953
ENSG00000286088	0	0	0	0	0	0
KLHL12	496.436	418.67	465.145	343.188	338.275	331.297
MAGEA3	0	0	0	0	0	0
ASXL2	1963.56	1329.84	1455.88	1714.21	1083.91	1274.69
PABPC1L	122.953	113.593	69.6693	44.8386	17.8667	41.874
RBM41	484.418	499.807	472.317	219.019	167.947	158.875
EPPK1	113.709	221.505	80.9393	21.557	64.32	19.7054
CCRL2	29.5828	38.946	25.6137	17.2456	22.6311	12.3159
GREP1	0	0.811375	0	0	0	0
RPL15	19414.6	25591.6	31282.5	29025.2	37386.6	34459.9
ENDOU	0.924462	0	0	0	0	0
LMF1	79.5037	81.9489	48.1538	53.4614	45.2622	32.0213
LCE3A	0	0	0	0	0	0
ENAM	0	0	0	0	0	0
NBPF8	844.033	703.462	782.755	332.84	266.809	451.993
PPIF	373.483	413.801	445.679	2172.08	2053.48	3470.62
SEPTIN14	1.84892	1.62275	0	0.86228	0	0
CHKA	110.011	114.404	60.4484	230.229	200.107	410.119
CHD2	9475.73	9588.83	7874.68	6981.88	6904.87	5960.89
KLHL28	885.634	684.801	825.786	707.932	574.115	761.122
JAG2	48.072	15.4161	14.3437	28.4553	23.8222	14.7791
COQ3	23.1115	35.7005	26.6383	17.2456	29.7778	24.6318
SVOP	0.924462	0	0	0	0	0
MS4A13	0	0	0	0	0	0
MUC22	0	0	0	0	0	0
KIF15	12.9425	20.2844	12.2946	9.48508	14.2933	6.15794
FAM241B	19.4137	51.928	37.9083	18.1079	16.6756	18.4738
SH2D3C	741.418	651.534	364.739	335.427	192.96	105.917
IQCJ	0	0	0	0	0	0
MCF2L2	82.2771	51.928	46.1047	36.2158	51.2178	23.4002
CCT6B	12.018	12.982	2.0491	11.2096	10.72	4.92636
LRP5	48.9965	57.6076	53.2765	86.228	89.3333	88.6744
SEC13	735.871	835.717	785.829	1242.55	1235.18	1655.26
REEP6	19.4137	22.7185	31.761	11.2096	41.6889	13.5475
KCTD7	768.228	467.352	368.838	244.888	139.36	77.5901
SLC35F1	0.924462	0	0	0	1.19111	0
SMCR8	1826.74	1607.33	2004.02	1406.38	1264.96	1605.99
PDIA2	0	0	0	0	0	0
NAA38	97.9929	107.102	117.823	102.611	109.582	105.917
HNF1A	0	0	0	0	0	0
KLK9	0	0	0	0	0	0
TSHB	0	0	0	0	0	0
GSTM5	0.924462	0	0	0	0	0
GSTM3	114.633	119.272	398.549	190.564	185.813	714.322
SELENOT	1000.27	1026.39	1142.37	2335.06	2526.35	3038.33
APOBEC1	0	0	0	0	0	0
PROKR2	0	0	0	0	1.19111	0
CDKN1C	29.5828	32.455	16.3928	25.0061	26.2044	16.0107
ETNK1	1608.56	1237.35	1288.88	2299.7	1756.89	3208.29
ZCCHC13	0	0	0	0	0	0
C2ORF76	32.3562	40.5688	44.0556	78.4675	71.4666	77.5901
HPDL	0.924462	1.62275	2.0491	80.1921	131.022	153.949
OR5V1	0	0	0	0	0	0
OR4P4	0	0	0	0	0	0
CA5A	0	0	0	0	0	0
AMTN	0	0	0	0	0	0
RTKN2	217.248	520.903	388.304	235.403	687.271	410.119
PRXL2B	308.77	443.011	496.906	244.025	399.022	243.855
ZFAND2B	496.436	528.205	410.844	189.702	231.075	166.265
HEXB	547.281	701.84	738.7	478.566	593.173	596.089
MAPK11	57.3166	62.4759	66.5957	60.3596	53.6	83.748
C5AR2	5.54677	3.2455	3.07365	0	0	0
ZNF524	236.662	323.739	422.114	194.875	257.28	133.012
GCNT2	18.4892	24.3413	22.5401	18.9702	21.44	6.15794
HERC4	808.904	847.076	754.068	637.225	580.071	635.5
IGF2BP3	7.39569	2.43413	1.02455	3.44912	0	0
MST1R	0	0	2.0491	0.86228	0	1.23159
ILDR1	0	0	1.02455	2.58684	4.76444	0
TREM2	0	0	0	0	0	0
RUNX2	1163.9	778.109	932.339	535.476	389.493	311.592
BEST2	0	0	0	0	0	0
CDC25A	6.47123	4.05688	2.0491	6.03596	13.1022	2.46318
DEXI	448.364	493.316	591.165	579.452	731.342	672.448
ENO1	7473.35	8482.12	9318.27	41984.4	38767.1	66078.4
FGF6	0	0	0	0	0	0
ARTN	0.924462	0	0	0	0	0
SLFN12	114.633	118.461	98.3567	26.7307	17.8667	9.85271
RBP7	0	0.811375	0	0.86228	0	0
USP20	2015.33	2346.5	2087.01	1174.43	1685.42	1336.27
CLEC4F	0	0	0	0	0	0
PRDM8	416.932	384.592	461.047	1033.01	936.213	1764.87
CSNK1G1	544.508	451.125	580.919	586.351	584.835	568.994
TDGF1P3	0	0	0	0	0	0
CATSPER1	0	0	0	0.86228	0	0
TOX4	1318.28	1233.29	1309.37	2088.44	1789.05	2642.99
ZC3HAV1	4113.85	3755.04	3445.56	2161.74	1796.2	2055.52
ENSG00000289720	0	0	0	0	0	0
TAOK1	2399.9	1976.51	1782.71	1541.76	1313.8	1472.98
AR	0.924462	0	8.19639	2.58684	7.14666	1.23159
GGT7	440.968	400.819	357.567	157.797	160.8	110.843
SANBR	52.6943	13.7934	42.0065	12.0719	8.33778	3.69477
SURF4	3365.04	3583.84	3420.97	7137.96	7000.16	6738.02
RAD54L2	1362.66	1124.57	1208.97	1246	1073.19	1327.65
MEDAG	0.924462	0	0	0	0	0
ENSG00000264187	0	0	0	0	0	0
TM4SF18	0	0	0	0	0	0
FPGT-TNNI3K	21.2626	17.8503	12.2946	9.48508	2.38222	1.23159
UNC13D	1586.38	1139.98	1198.72	663.956	531.235	291.887
HLA-DQB2	5.54677	2.43413	2.0491	4.3114	7.14666	4.92636
NXPH3	0	0	0	0	0	0
TMEM251	107.238	166.332	192.615	175.905	285.867	278.339
FCRLB	8.32015	2.43413	3.07365	1.72456	0	0
OLFML2B	0	0	0	0	0	1.23159
MT1M	0	0	0	0	0	0
TMEM175	308.77	271.811	171.1	121.582	103.627	78.8217
DEK	3451.94	3303.92	3056.23	4846.88	4448.8	5116.02
CYP3A4	0	0	0	0	0	0
RDH8	0	0	0	2.58684	0	0
FKRP	348.522	342.4	291.996	582.039	493.12	736.49
GAN	520.472	503.864	400.599	481.152	437.138	722.943
SNX20	1598.39	1285.22	1354.45	1219.26	1291.16	782.059
STX5	710.911	746.465	756.117	740.699	578.88	661.363
SFI1	1503.17	1458.85	1097.29	599.285	606.275	567.762
SCRN3	86.8994	88.4399	88.1112	48.2877	70.2755	36.9477
RPH3A	0	0	1.02455	0	0	0
GPS2	1026.15	1170	1050.16	1184.77	1151.8	932.313
FAM76A	266.245	237.733	287.898	117.27	136.978	99.7587
KLK1	0	0	0	0	0	0
GPRASP1	1835.06	2010.59	1663.87	900.221	852.835	511.109
NFIC	502.907	540.376	637.269	629.465	527.662	520.962
ZBTB46	12.018	9.7365	8.19639	39.6649	27.3955	30.7897
PACSIN2	1046.49	792.714	976.395	621.704	495.502	454.456
PASK	2773.38	3025.62	5149.38	509.608	931.449	791.912
LPCAT1	2342.59	1233.29	1560.39	1543.48	1188.73	1152.77
POLR3C	381.803	446.256	422.114	827.789	593.173	716.785
HTR7	0.924462	0.811375	2.0491	3.44912	8.33778	3.69477
INPP5E	345.749	333.475	294.045	319.906	270.382	395.34
B4GALT5	785.792	415.424	431.335	4522.66	3429.21	3774.82
PMPCA	409.537	583.379	613.705	1301.18	1362.63	1911.43
TBL2	250.529	209.335	377.034	327.667	374.009	459.383
TXNDC9	247.756	241.79	269.456	310.421	273.955	275.876
ERI3	123.878	129.009	131.142	151.761	190.578	209.37
UQCRQ	325.41	357.817	453.875	571.692	787.324	885.512
PPM1B	982.703	1036.13	929.266	873.49	871.893	795.606
TCEAL4	280.112	193.107	236.671	240.576	151.271	163.801
HYLS1	102.615	64.0986	87.0866	86.228	45.2622	57.8847
USP40	147.914	94.1195	61.4729	93.1263	54.7911	59.1163
ORAI2	1317.36	1503.48	1711	684.651	963.609	551.752
AP1M2	0	0	1.02455	0	0	0
CD300H	0	0	0	0	0	0
AVPR2	0	0	0	0	0	0
APCS	0	0	0	0	0	0
NIFK	394.745	526.583	540.962	2143.63	2164.25	3505.1
SLC25A24	319.864	128.197	327.856	310.421	108.391	140.401
GPRASP2	40.6763	69.7783	51.2274	37.0781	30.9689	9.85271
HOXB8	0	0	0	0	0	0
MYO9A	900.426	735.106	692.595	796.747	642.009	908.913
ZNF135	16.6403	24.3413	17.4173	8.6228	13.1022	11.0843
SMC1A	2119.79	1934.32	2220.2	2654.96	2184.5	2874.53
AXIN2	372.558	412.179	383.181	167.282	215.591	163.801
MYPOP	105.389	139.557	205.934	76.743	94.0978	44.3372
PIK3C2G	0	0	0	0	0	0
PLEKHB2	1963.56	1674.68	1852.38	3324.09	3692.44	4611.07
CDH3	0.924462	0	0	0.86228	0	0
SCN5A	2.77338	1.62275	0	0	4.76444	0
AIF1	49.9209	219.883	161.879	48.2877	228.693	110.843
LRRC74B	0.924462	0	0	0	1.19111	0
COL14A1	0.924462	0	0	0	0	0
PPP1R36	2.77338	0	0	0	1.19111	0
BBOX1	0	0	0	0	0	0
FANCD2	226.493	275.056	274.579	153.486	165.564	195.823
XKR8	216.324	241.79	213.106	84.5035	83.3778	28.3265
TIMELESS	180.27	119.272	108.602	148.312	153.653	113.306
CA4	0	0.811375	0	0	0	0
ADAMTSL5	19.4137	21.9071	32.7856	3.44912	5.95555	7.38953
OR14A2	0	0	0	0	0	0
FTCD	0.924462	1.62275	0	0.86228	2.38222	0
OR2AK2	0.924462	0	0	0	0	0
TRIM58	26.8094	3.2455	4.09819	6.89824	1.19111	0
FAM72B	0	1.62275	2.0491	2.58684	0	0
SV2B	0	3.2455	11.27	0	1.19111	3.69477
BOLA2B	111.86	160.652	165.977	332.84	339.467	470.467
RPL39	13600.7	17682.3	22851.5	17522.4	23859.1	19778.1
CALHM1	0	0	0	0	0	1.23159
IER5	1179.61	515.223	863.695	7181.93	6429.62	9491.86
LTV1	410.461	448.691	311.463	1401.21	1353.1	2354.8
MED29	947.573	929.836	917.996	862.28	1038.65	1149.07
NT5C1B-RDH14	18.4892	20.2844	17.4173	22.4193	21.44	24.6318
DERA	66.5612	73.0238	98.3567	87.0903	98.8622	81.2849
ALKBH3	138.669	204.467	219.253	131.929	185.813	144.096
RILPL2	1004.89	1040.18	1321.67	4879.64	3866.35	4502.69
ENSG00000285304	367.011	391.083	405.721	275.067	393.067	358.392
DUSP14	87.8239	147.67	171.1	412.17	382.347	768.511
ALMS1	687.799	434.086	486.661	451.835	263.235	369.477
RXYLT1	54.5432	72.2124	69.6693	92.264	94.0978	73.8953
UPF2	1451.4	1623.56	1352.4	1742.67	1485.32	1750.09
OR51D1	0	0	0	0	0	0
DNAJC14	600.9	650.723	872.915	597.56	717.049	778.364
TCF20	2155.84	2288.08	2506.05	2676.52	2616.87	3647.97
CFDP1	456.684	517.657	534.814	280.241	391.875	259.865
FAH	36.054	27.5868	25.6137	45.7009	25.0133	36.9477
GEMIN8	152.536	223.94	192.615	208.672	245.369	334.992
UBR1	1637.22	1732.29	1307.32	1815.96	1687.8	1907.73
MYBL2	35.1295	38.946	19.4664	26.7307	27.3955	24.6318
TIGD7	151.612	185.805	178.271	123.306	163.182	166.265
GAPDH	12823.2	16031.2	18498.2	21264.7	21802.1	20237.5
PRF1	6349.2	1200.02	793.001	22649.5	8396.14	4287.16
CENPJ	99.8419	106.29	49.1783	41.3895	38.1155	27.095
TPPP2	0	0	0	0	0	0
OSGIN1	7.39569	3.2455	1.02455	1.72456	9.52889	7.38953
ZNF706	774.699	972.839	880.087	1573.66	2012.98	2539.54
ADAMTS2	0	0	0	0	0	0
RNF10	2646.73	2955.03	3044.96	3138.7	3327.96	3306.82
ABCB9	31.4317	32.455	33.8101	8.6228	3.57333	7.38953
HPS5	417.857	364.308	373.96	569.105	536	519.731
CEACAM1	12.018	3.2455	7.17184	87.0903	86.9511	134.243
PHOSPHO1	0	0.811375	1.02455	0	0	1.23159
PAQR5	0	0	0	0	0	0
ATXN3L	0	0	0	0	0	0
ILRUN	2618.08	2477.13	3215.03	2310.91	2532.3	2109.71
GPR3	0	0.811375	0	6.89824	14.2933	20.937
ARRDC3	3146.87	2257.25	2335.97	673.441	824.249	256.17
C21ORF62	1.84892	1.62275	0	0	0	0
ENKUR	0	2.43413	0	3.44912	0	0
KRT36	0	0	0	0	0	0
LCE1D	0	0	0	0	0	0
TNK1	78.5792	97.365	77.8657	37.9403	52.4089	49.2636
SKP2	448.364	397.574	349.371	106.06	117.92	86.2112
SMAD9	0	0	0	0	0	0
ENSG00000289695	0	0	0	0	0	0
PSD4	3169.05	2457.66	2869.76	1755.6	1461.49	1427.41
BPIFB2	0	0	0	0	0	0
CTIF	75.8059	65.7214	59.4238	110.372	101.244	40.6424
ADAMDEC1	0.924462	0	0	0.86228	0	1.23159
MYG1	412.31	543.621	618.827	371.643	477.635	419.972
DEFB104A	0	0	0	0	0	0
MGAT1	2160.47	2112.01	2171.02	2767.06	2618.06	2716.89
SPATA33	27.7338	51.928	35.8592	12.9342	8.33778	17.2422
VPS26A	487.191	481.146	527.643	824.34	709.902	752.501
EHD4	499.209	442.2	784.804	4431.26	3404.19	5620.97
FAM107B	4321.86	6623.26	7260.98	8627.11	10610.4	12131.2
ZNF695	0.924462	0	0	0	0	0
HNRNPH2	1471.74	1376.9	1246.88	2423.87	2498.95	2453.33
TNS3	22.1871	8.11375	3.07365	216.432	28.5867	34.4845
TNIP1	4095.37	3754.23	4416.83	5571.19	4685.83	3787.14
GAS7	200.608	71.401	81.9639	177.63	46.4533	55.4215
KLHL7	346.673	323.739	319.659	223.331	210.827	161.338
WWC1	12.018	129.009	47.1292	58.6351	362.098	96.0639
FASTKD5	342.051	507.11	538.913	726.04	626.524	1041.92
VDAC3	806.131	806.507	929.266	1260.65	1303.08	1883.1
TPH1	17.5648	17.8503	2.0491	5.17368	3.57333	8.62112
FAM177B	0	0	2.0491	0	0	0
H2BC11	4.62231	4.86825	2.0491	0	2.38222	1.23159
ICE2	670.235	761.881	865.744	820.029	910.009	1032.07
GALM	598.127	520.092	569.649	285.415	268	235.233
AQP3	1963.56	2763.54	4053.11	757.082	1035.08	1586.29
AP3B2	5.54677	3.2455	0	2.58684	0	1.23159
WDR91	383.652	391.894	368.838	356.122	307.307	490.172
COL8A2	4.62231	2.43413	0	0	1.19111	0
EVA1B	57.3166	49.4939	61.4729	71.5693	34.5422	12.3159
HLA-DPA1	992.872	534.696	701.816	1047.67	615.804	561.605
PPIAL4G	4.62231	1.62275	2.0491	7.76052	2.38222	17.2422
PRR36	3.69785	1.62275	3.07365	2.58684	0	3.69477
LRRC25	0	4.05688	2.0491	0.86228	0	0
S100G	0	0	0	0	0	0
CTSV	0	1.62275	2.0491	1.72456	4.76444	9.85271
IFNA2	0	0	0	0	0	0
RGMA	3.69785	0.811375	0	5.17368	4.76444	3.69477
EOMES	1510.57	717.256	747.921	1434.83	500.267	605.942
ARMCX5-GPRASP2	14.7914	20.2844	13.3191	5.17368	3.57333	3.69477
MYO7A	7.39569	8.11375	14.3437	0	0	4.92636
NRDC	1269.29	1332.28	1082.95	1517.61	1328.09	1254.99
GPR85	0	0	1.02455	0	1.19111	0
ALOX15B	0	0	0	0	0	0
SETBP1	240.36	39.7574	36.8838	269.031	36.9244	50.4951
ACLY	2338.89	2008.15	2607.48	4478.68	3355.36	6029.86
TMEM201	109.086	131.443	129.093	771.741	715.858	1285.78
CD37	3633.13	3987.1	5053.07	2905.88	3407.77	2264.89
LAS1L	643.425	691.292	677.227	1350.33	1248.28	2394.21
TIA1	1447.71	1450.74	1051.19	788.987	650.347	704.469
BAIAP2L2	7.39569	5.67963	3.07365	1.72456	4.76444	0
ING1	473.324	612.588	654.687	408.721	464.533	301.739
MTA1	691.497	783.789	770.461	619.98	707.52	720.48
ZNF585A	257.925	241.79	293.021	129.342	148.889	93.6008
RPGRIP1	0	0	0	0	0	1.23159
GNB2	1652.01	1804.5	1932.3	1865.97	1806.92	1225.43
ZBTB34	470.551	421.915	343.224	296.624	225.12	289.423
ALPK1	135.896	70.5897	81.9639	87.0903	44.0711	44.3372
HOXB7	0.924462	2.43413	2.0491	0.86228	0	0
GLIS1	0	0	0	0	0	0
CBX3	1725.05	2086.86	2051.15	2416.11	2510.86	2463.18
WDPCP	164.554	140.368	67.6202	53.4614	55.9822	64.0426
ZC3H11B	78.5792	69.7783	71.7184	68.9824	60.7467	72.6637
CPLANE1	280.112	171.2	124.995	125.031	96.48	68.969
GSKIP	344.824	424.349	445.679	492.362	545.529	367.014
PKNOX1	411.385	455.182	387.279	840.723	824.249	1311.64
CKAP4	342.051	425.161	527.643	250.061	308.498	330.066
ZDHHC5	1673.28	1819.1	2010.16	3307.71	3173.12	4481.75
H2BW2	1.84892	0	1.02455	0	0	0
UTP25	467.778	515.223	774.559	904.532	923.111	1348.59
ENSG00000288550	0	0	0	0	0	0
EIF5AL1	330.957	270.999	293.021	2182.43	2379.84	3537.12
ANAPC7	546.357	610.966	562.477	685.513	653.92	900.292
NSL1	345.749	367.553	441.58	351.81	300.16	267.255
FLVCR1	291.205	202.844	180.321	522.542	268	571.457
POLR3B	137.745	123.329	143.437	127.617	125.067	124.39
ZNF346	320.788	340.778	270.481	210.396	178.667	235.233
CLTCL1	3.69785	4.86825	1.02455	0.86228	0	2.46318
BCAM	0.924462	0.811375	2.0491	0.86228	0	0
PHYKPL	512.152	421.915	368.838	456.146	383.538	535.741
PCARE	0	0	0	0	0	0
NEK10	7.39569	4.05688	7.17184	9.48508	1.19111	12.3159
NR1D2	1904.39	1425.59	1684.36	855.382	930.258	991.429
DBF4	465.004	455.182	429.286	448.386	418.08	543.131
C17ORF75	119.256	103.856	123.97	105.198	128.64	126.854
ABCB1	1566.04	1276.29	802.222	1257.2	851.644	726.637
DUS4L	50.8454	88.4399	52.252	55.1859	71.4666	59.1163
MARVELD2	12.018	9.7365	31.761	25.8684	35.7333	33.2529
RPS24	13055.2	18630	18738	18399.3	26063.9	22795.5
SPAG9	1808.25	1399.62	1277.61	3570.7	3188.6	5985.52
NUTM2E	52.6943	44.6256	60.4484	155.21	69.0844	88.6744
ZNF44	697.044	787.845	627.024	149.175	158.418	128.085
SGCD	12.9425	0	5.12274	13.7965	0	0
MRPL28	345.749	440.577	462.071	782.951	836.16	1112.12
PRPF19	1641.84	1965.96	2152.58	4709.78	5620.85	8139.57
PARP9	1109.35	537.942	510.225	1974.62	1562.74	1317.8
ATP8A1	1532.76	1849.12	891.357	490.638	808.764	439.677
PTAFR	32.3562	19.473	21.5155	37.0781	22.6311	24.6318
CDX1	0	0	0	0	0	0
CMKLR2	0	0	0	0	0	0
ABCE1	1320.13	1380.96	1164.91	5259.91	5371.91	8219.62
HHIP	0	0.811375	0	0	1.19111	0
SLC30A9	528.792	367.553	482.562	389.751	326.364	274.644
RNF157	523.245	711.576	828.86	1011.45	1284.02	883.049
KRCC1	341.126	391.894	391.378	292.313	281.102	232.77
RABGGTB	607.371	705.897	570.674	993.347	850.453	1245.14
GGA3	1275.76	1224.37	1611.62	1310.67	1380.5	1381.84
NLK	209.853	255.583	299.168	198.324	225.12	289.423
GSR	562.997	646.666	623.95	960.58	945.742	1522.24
TINAGL1	0	0	0	0.86228	0	0
USP49	77.6548	48.6825	28.6874	49.15	34.5422	51.7267
SH3PXD2A	832.94	950.12	1082.95	307.834	427.609	342.382
WDR45B	837.562	705.085	698.742	829.514	626.524	927.386
TNFSF9	51.7699	8.92513	19.4664	2434.22	619.378	740.185
PSPN	38.8274	37.3233	23.5646	27.593	11.9111	38.1793
PANK1	22.1871	22.7185	24.5892	6.03596	10.72	1.23159
SLC25A30	503.832	390.272	426.212	411.308	316.835	524.657
CXCL12	0	0	0	0	0	0
TNF	186.741	98.1764	53.2765	96342.6	41403	83448.8
ANKRD1	0	0	0	0	0	0
AGPAT2	77.6548	86.0058	105.529	86.228	100.053	61.5794
DIPK1B	22.1871	4.05688	6.14729	9.48508	8.33778	3.69477
DNAI2	7.39569	4.05688	4.09819	0	5.95555	0
FAM135A	97.0685	89.2513	126.019	57.7728	64.32	68.969
CD226	1184.24	464.918	450.801	4627	1306.65	1821.52
WNT4	0	0	0	0	0	0
ZNF750	0	0	0	0	0	0
GPR35	134.047	77.0807	31.761	123.306	107.2	124.39
CNOT11	636.954	667.762	638.294	795.885	726.578	796.838
POU4F1	0.924462	4.86825	3.07365	0	2.38222	1.23159
MAFG	723.853	908.74	880.087	1560.73	2023.7	2523.53
RAN	2492.35	3092.96	3266.26	12010.7	12997.4	20501
ORC5	237.587	257.206	284.825	118.132	122.684	83.748
PLSCR1	146.065	116.838	88.1112	1062.33	643.2	545.594
TBC1D10B	1142.63	1049.11	1108.56	1031.29	889.76	926.155
MFN1	639.727	695.349	478.464	735.525	653.92	734.027
ERFE	0	0	0	0.86228	1.19111	0
SLC9A4	30.5072	27.5868	9.22094	8.6228	4.76444	4.92636
HIGD1A	330.957	346.457	411.869	818.304	783.751	945.86
PDHA2	0	0	0	0	0	0
CYB561D1	566.695	676.687	644.441	276.792	362.098	378.098
VWCE	0	0.811375	3.07365	9.48508	20.2489	28.3265
IMPG2	6.47123	7.30238	3.07365	0.86228	1.19111	0
TNP1	0	0	0	0	0	0
RHBDD3	89.6728	132.254	109.627	101.749	132.213	188.433
IRX5	0	0	0	0.86228	4.76444	0
CILP	4.62231	8.11375	3.07365	0.86228	4.76444	0
COQ4	274.565	297.775	393.427	209.534	268	226.612
ZNF550	520.472	629.627	599.361	286.277	439.52	395.34
MRPL10	626.785	623.136	582.968	353.535	402.595	344.845
BFSP1	5.54677	3.2455	1.02455	6.03596	7.14666	0
SIGLEC15	0	0	0	0	0	0
HELQ	358.691	361.062	399.574	189.702	194.151	173.654
MYOM1	39.7519	7.30238	10.2455	11.2096	3.57333	2.46318
OR7A17	0	0	0	0	0	0
OR2AP1	0	0	0	0	0	0
ALG11	453.911	361.873	381.132	554.446	472.871	754.964
FBXO7	1419.97	1396.38	1535.8	1381.37	1281.64	1316.57
FAM90A23	0	0	0	0	0	0
IFIH1	511.227	386.215	465.145	951.095	1024.36	1429.87
SPSB4	0	0	0	0	0	0
GNAT2	0	0	0	0	2.38222	0
TRAF3IP2	210.777	274.245	321.708	773.465	596.747	1002.51
TSNAXIP1	4.62231	4.05688	1.02455	1.72456	2.38222	3.69477
SPRR1A	0	0	0	0	0	0
SMCP	0	0	0	0	0	0
IVL	0	0	0	0	0	0
YDJC	328.184	367.553	340.15	654.471	796.853	900.292
CDC42SE2	9374.97	7190.41	7894.15	8521.92	9021.47	5247.8
ZMYND11	1144.48	1047.49	1166.96	1136.49	1132.75	1124.44
GPR50	0	0	0	0	0	0
ATP1A1	8235.1	7742.14	9721.94	17242.2	14791.2	21724
FUNDC2	502.907	656.403	758.166	1462.43	1824.78	2567.86
BTBD16	0	0	0	0	0	0
SCYGR10	0	0	0	0	0	0
PPP6R3	2120.71	2001.66	1639.28	3178.37	2556.12	3080.2
OR4N2	0	0	0	0	0	0
PTCD2	147.914	167.143	149.584	68.9824	92.9066	73.8953
CPSF4L	0	0	0	0	0	0
CHMP7	1868.34	2473.88	2306.26	964.892	1311.41	921.229
PRSS36	0.924462	0.811375	2.0491	2.58684	1.19111	1.23159
PLAUR	115.558	98.1764	78.8902	137.965	100.053	134.243
NMNAT2	0	0	0	0	0	0
ARHGEF16	0.924462	0	0	0	3.57333	0
GOLGA8Q	1.84892	2.43413	1.02455	6.03596	1.19111	1.23159
TMEM120B	104.464	122.518	85.0375	163.833	127.449	243.855
ZBED2	28.6583	81.9489	61.4729	587.213	481.209	1241.44
GASK1B	0.924462	0	1.02455	0.86228	1.19111	0
RPL27	15202.8	21938.8	27858.5	19748.8	28504.5	23931
TAS1R1	0	0	0	0	0	0
MVD	763.605	593.115	400.599	260.409	294.204	197.054
ZNF227	475.173	541.999	480.513	284.553	329.938	269.718
CUEDC1	0	4.86825	5.12274	0.86228	1.19111	1.23159
CYP2A6	0	0	0	0.86228	0	0
SRP68	1660.33	1637.36	2008.12	2398	2064.2	2641.76
ICAM3	1936.75	1845.07	2394.37	1921.16	1909.35	1550.57
MRPS12	201.533	236.922	262.284	801.921	929.066	1352.28
OR56A1	0	0	0	0	0	0
PDE11A	0	0	3.07365	0	0	0
BCAS3	251.454	172.823	201.836	181.941	123.876	80.0533
GRM8	0	0	0	0	1.19111	0
AIDA	1461.57	1478.33	1787.84	1174.43	1268.53	689.69
TAFA2	8.32015	12.1706	1.02455	6.89824	3.57333	0
MAPK6	608.296	550.112	616.778	1959.1	2127.32	3075.28
HDLBP	2979.54	3574.92	3487.56	3516.38	3207.66	3884.43
ZCCHC24	50.8454	43.0029	61.4729	35.3535	45.2622	27.095
MAD2L1	108.162	127.386	224.376	44.8386	64.32	50.4951
SUPT4H1	536.188	633.684	708.988	763.98	798.044	929.85
PEDS1	320.788	312.379	316.586	404.409	389.493	390.414
CADM4	12.018	11.3593	19.4664	3.44912	9.52889	3.69477
FAT2	0	0	0	0	0	0
DOCK5	71.1835	16.2275	2.0491	11.2096	3.57333	1.23159
RPS4Y2	0.924462	0.811375	0	1.72456	0	0
CCND2	5144.63	3602.51	3492.69	17916.5	15565.4	30586.5
ADM2	35.1295	45.437	55.3256	144.001	192.96	288.192
RIOK3	1127.84	1001.24	771.485	1004.56	771.84	1046.85
FANCD2OS	0	0	0	0	0	0
TBX10	0	0	0	0	0	0
SMARCC2	3223.6	3073.49	3476.29	2692.9	2147.57	2243.96
ENSG00000283765	145.14	174.446	181.345	312.145	313.262	391.645
CEP112	24.036	12.982	20.491	11.2096	3.57333	7.38953
OR5D18	0	0	0	0	0	0
ARHGEF25	13.8669	4.05688	3.07365	6.89824	2.38222	2.46318
SLC24A1	36.054	48.6825	36.8838	22.4193	27.3955	32.0213
SNX2	741.418	802.45	764.313	622.566	591.982	685.995
SNX12	514.001	600.418	642.392	671.716	774.222	855.954
CTBS	277.338	282.359	415.967	206.085	216.782	171.191
SMPD1	507.529	770.807	845.253	180.217	323.982	139.17
SLC41A3	334.655	296.152	342.199	251.786	251.324	163.801
ZNF432	226.493	194.73	216.18	224.193	129.831	258.634
HMOX2	670.235	823.546	827.835	1427.94	1562.74	1809.2
LEPROT	428.95	389.46	376.009	306.972	276.338	192.128
SLC12A1	0	0	0	0	0	0
PGLYRP1	0	0	0	0.86228	0	0
TPSB2	8.32015	6.491	1.02455	5.17368	2.38222	2.46318
DDX4	0	0	0	0	0	0
MFSD5	257.925	291.284	324.782	629.465	525.28	645.353
SYTL5	0	0	0	1.72456	0	0
TIMM8A	75.8059	90.874	94.2585	586.351	748.018	1037
PSAPL1	0	0	0	0	0	0
SFXN2	113.709	109.536	115.774	175.905	154.844	310.36
GOLGA6L4	144.216	97.365	57.3747	37.9403	34.5422	25.8634
OAZ1	4708.28	5488.14	6394.21	10384.4	11628.8	12876.3
PEX10	78.5792	106.29	101.43	169.007	251.324	262.328
JCHAIN	548.206	607.72	468.219	827.789	742.062	500.025
AFAP1L2	25.8849	43.0029	23.5646	6.03596	7.14666	0
AACS	229.266	171.2	173.149	218.157	160.8	131.78
ZNF578	14.7914	9.7365	9.22094	11.2096	3.57333	22.1686
GPR89A	188.59	222.317	182.37	142.276	178.667	237.697
RAB35	1121.37	1106.72	1450.76	2096.2	2216.66	2602.35
PID1	2.77338	4.05688	10.2455	0.86228	0	1.23159
PDE6H	0	0	0	0	0	0
KLK12	0	0	0	0	0	0
CABIN1	1889.6	2031.68	2330.85	1045.08	933.831	931.081
GSTT4	0	0	0	0	0	0
IQCF2	0	0	0	0	0	0
AOAH	844.958	333.475	306.34	304.385	125.067	141.633
GMPR	7.39569	10.5479	7.17184	1.72456	16.6756	4.92636
FIGN	1.84892	0	0	1.72456	0	0
SIGIRR	1124.15	1080.75	831.934	631.189	814.72	498.794
PPARGC1A	0	0	0	0	0	0
ZNF592	1811.94	1887.26	2197.66	1046.81	1051.75	927.386
FNDC3B	413.234	244.224	291.996	1101.99	587.218	867.039
GTPBP8	290.281	369.987	435.433	425.966	580.071	327.603
TMEM143	53.6188	61.6645	59.4238	15.521	23.8222	36.9477
HTR3A	0	0.811375	0	0	0	0
DHODH	67.4857	72.2124	61.4729	306.972	358.524	598.552
RACGAP1	267.169	259.64	283.8	231.953	215.591	261.097
DPEP2	214.475	237.733	144.461	69.8447	63.1289	64.0426
ITGB7	2405.45	1600.84	2293.96	1224.44	834.969	700.774
APOA5	0	0	0	0	0	0
RFT1	212.626	223.94	277.653	203.498	275.147	336.224
FAM151A	0	0	0	0	0	0
XPNPEP2	22.1871	8.92513	7.17184	6.89824	9.52889	4.92636
PTGDR2	28.6583	21.9071	33.8101	4.3114	3.57333	4.92636
IFI6	184.892	185.805	221.303	201.774	221.547	217.991
CEACAM18	0	0	0	0	0	0
NFKBIB	709.062	498.184	476.415	2302.29	2102.31	2899.16
CACNB3	187.666	108.724	151.633	220.744	119.111	104.685
SNX10	163.63	170.389	145.486	1779.75	1393.6	752.501
SMIM18	0	0	0	0	0	0
CAMP	0.924462	0	0	0	0	0
ENSG00000286221	47.1475	60.8531	71.7184	124.168	151.271	193.359
NUP42	220.022	226.374	184.419	218.157	215.591	275.876
CIDEB	103.54	75.4579	102.455	26.7307	25.0133	24.6318
MALSU1	148.838	187.428	190.566	356.984	545.529	533.278
AMPH	0	1.62275	0	0	0	0
DENND5B	23.1115	26.7754	9.22094	12.0719	11.9111	12.3159
CD24	7.39569	4.86825	2.0491	12.0719	8.33778	6.15794
FUCA1	165.479	193.107	191.591	95.7131	104.818	86.2112
CNR2	29.5828	18.6616	10.2455	4.3114	3.57333	2.46318
DRD1	0	0	0	0	1.19111	12.3159
FABP1	0	0	0	0	0	0
DDX50	849.58	968.782	974.346	1078.71	1237.56	1113.36
ZNF470	81.3526	107.102	112.7	106.06	158.418	155.18
GPT2	18.4892	25.1526	15.3682	176.767	208.444	229.076
KRTAP12-4	0	0	0	0	0	0
LGI3	0	0	0	0	0	0
ENKD1	100.766	64.91	72.743	50.0123	60.7467	39.4108
TAC3	1.84892	0	0	0	0	0
PCDHAC2	0	0	0	1.72456	0	0
ZBTB44	2946.26	2707.56	2681.24	2209.16	2490.61	2340.02
LRRC19	0	0	0	0	0	0
RHBDD1	354.993	370.799	486.661	493.224	526.471	677.374
TMEFF2	0	0	0	0	0	0
SLC5A7	0	0	0	0	0	0
ESPL1	32.3562	30.0209	26.6383	243.163	213.209	269.718
KRTAP13-2	0	0	0	0	0	0
NPIPB7	110.935	74.6465	25.6137	24.1438	10.72	38.1793
EGLN1	529.717	508.732	543.011	470.805	485.973	205.675
PI16	38.8274	13.7934	19.4664	32.7667	13.1022	9.85271
EXOC8	908.746	778.92	851.4	862.28	637.244	895.365
GNPAT	498.285	532.262	560.428	472.53	562.204	567.762
C1ORF131	204.306	254.772	194.664	156.073	176.284	178.58
OGA	4758.2	3668.23	2645.38	1661.61	1200.64	1271
SLC25A19	222.795	335.098	355.518	558.758	983.858	1310.41
PTPRR	0	0	0	0	0	1.23159
ISCA1	729.4	801.639	775.583	876.077	1007.68	1198.34
BRAF	2195.6	2212.62	1882.1	1616.78	1916.5	2218.09
TMEM213	1.84892	4.86825	0	0	2.38222	0
RNF148	0	0	0	0	0	0
PRRG1	0	0	0	0.86228	0	0
KLF16	399.367	393.517	503.053	2385.93	2606.15	3694.77
MROH5	0	0	0	0	0	0
RUVBL2	310.619	388.649	401.623	1058.88	1007.68	1705.75
CYP17A1	0	0	0	0	0	0
FOXO6	0	1.62275	2.0491	0	0	0
MECR	54.5432	60.0418	48.1538	95.7131	90.5244	126.854
OR14A16	0	0	0	0	0	0
P3H2	0	0	0	0	0	0
NBEAL1	346.673	240.978	297.119	495.811	394.258	429.825
CAVIN3	0	0	1.02455	0	0	2.46318
PEX5	521.396	609.343	545.06	2100.51	2063	3189.82
THAP9	46.2231	53.5508	52.252	27.593	40.4978	33.2529
HEPACAM2	0	0.811375	0	0	0	0
CHAMP1	543.583	467.352	531.741	450.11	501.458	354.698
KPNA4	1809.17	1694.96	1751.98	3946.66	3910.42	6469.54
ALG2	452.986	435.709	413.918	963.167	763.502	988.966
SMYD5	349.446	506.298	523.544	904.532	1150.61	1620.77
ATP5MJ	526.943	653.157	799.148	536.338	696.8	715.553
TAF7	2575.55	2789.51	3169.95	4189.82	3966.4	5226.86
PRSS12	0	0	0	0	0	0
EIF1AX	1196.25	1265.75	1718.17	3585.36	3937.81	8638.36
EBI3	1.84892	1.62275	0	18.1079	21.44	12.3159
PECAM1	587.033	972.028	857.547	386.302	634.862	310.36
DPY19L4	198.759	165.521	147.535	78.4675	59.5555	48.032
DCLK3	0	0	0	0	0	0
ABCF2-H2BK1	354.993	410.556	431.335	1528.82	1366.2	2407.76
GBP5	5348.01	887.645	1270.44	10788.9	7779.14	10672.9
MPI	564.846	633.684	677.227	762.256	884.995	869.502
CRYBA4	0	0	1.02455	0	0	0
IFNA13	0	0	0	0	0	0
GLTP	517.699	479.523	637.269	688.1	677.742	791.912
C16ORF89	0	0	0	0	0	0
GATA2	382.727	82.7603	20.491	292.313	101.244	46.8004
DMWD	237.587	103.856	174.173	267.307	184.622	306.666
OR5H1	0	0	0	0	0	0
VRK2	220.946	151.727	122.946	246.612	156.036	219.223
GABRA1	0	0	0	0	0	0
SNX25	470.551	1163.51	1716.12	500.985	933.831	916.302
CXCL17	0	0	0	0	0	0
OR4E1	0	0	0	0	0	0
PRB3	0.924462	0	0	0.86228	0	0
CLEC7A	24.9605	13.7934	4.09819	11.2096	2.38222	3.69477
LIN7B	16.6403	27.5868	27.6628	12.9342	9.52889	4.92636
STRN3	451.137	432.463	418.016	506.159	438.329	561.605
FNBP1	6312.22	6220.81	5693.42	15980.6	18962.5	22008.5
ZNF718	100.766	94.1195	143.437	68.1201	70.2755	71.4322
TTC30A	15.7158	13.7934	19.4664	7.76052	4.76444	1.23159
TELO2	377.18	423.538	389.329	438.038	334.702	688.458
ITSN1	48.072	39.7574	35.8592	37.0781	34.5422	20.937
AQP12A	0	0	0	0	0	0
ARMCX5	218.173	239.356	307.365	177.63	196.533	277.108
MANBA	288.432	190.673	237.695	68.9824	52.4089	39.4108
GORASP2	1272.98	1261.69	1520.43	2893.81	2583.52	3308.05
PTPN7	2129.96	1704.7	1553.22	2544.59	2320.28	2299.38
SLC7A2	0	0	0	0	0	0
CERS6	273.641	455.182	446.703	448.386	819.484	1056.7
CFD	0.924462	24.3413	17.4173	6.89824	17.8667	4.92636
GLRA3	0	0	0	0	0	0
TIMM21	119.256	169.577	117.823	200.049	213.209	285.729
OR4L1	0	0	0	0	0	0
ATP6V0A1	138.669	127.386	176.222	104.336	110.773	183.507
GHITM	2074.49	2274.28	2473.26	3720.74	3799.64	4490.37
FRAT1	356.842	386.215	390.353	78.4675	109.582	40.6424
ARHGAP19	340.202	283.17	359.617	120.719	100.053	76.3585
TMEM44	23.1115	17.8503	8.19639	6.03596	2.38222	1.23159
SEC24B	1422.75	1195.16	1144.42	1152.87	1025.55	1205.73
ESR1	23.1115	25.964	27.6628	16.3833	8.33778	6.15794
ZNF677	29.5828	40.5688	47.1292	17.2456	21.44	27.095
RNF168	1725.05	1744.46	2048.07	511.332	748.018	385.487
METRN	85.0505	120.895	110.651	64.671	77.4222	52.9583
UNC13B	12.9425	8.11375	9.22094	14.6588	5.95555	13.5475
PRR19	4.62231	4.05688	3.07365	12.9342	14.2933	27.095
LRCOL1	0	0	0	0	0	0
PUS3	180.27	259.64	274.579	442.35	522.898	492.636
KLHL34	36.054	34.0778	31.761	13.7965	25.0133	13.5475
GCM2	0	0	0	0	0	0
MOSPD1	79.5037	101.422	141.388	145.725	108.391	177.349
ENSG00000286239	0	0	0	0	0	0
NR2F6	22.1871	24.3413	64.5466	76.743	46.4533	216.76
CPAMD8	10.1691	42.1915	18.4419	9.48508	22.6311	2.46318
CTSE	0	0	0	0	0	0
SETDB2	546.357	507.11	470.268	278.517	365.671	338.687
PSMD6	808.904	894.136	885.21	1572.8	1522.24	2174.99
MTMR1	910.595	831.66	1011.23	1246.86	1366.2	2135.58
BST2	691.497	406.499	872.915	725.178	466.915	513.573
ZNF672	716.458	936.327	979.469	1164.94	1173.24	895.365
RBM33	3190.32	2942.86	2388.22	1442.6	1279.25	1602.3
FBXL13	0	1.62275	2.0491	0	0	1.23159
IFI27L1	15.7158	21.0958	22.5401	12.0719	13.1022	32.0213
TRPT1	115.558	141.179	183.394	89.6772	158.418	84.9796
FHIT	137.745	247.469	298.144	81.9166	111.964	109.611
RNF103	575.015	624.759	609.606	422.517	396.64	380.561
UBE2V1	947.573	1139.17	1093.19	1754.74	1874.81	2129.42
HARS2	692.422	690.48	512.274	302.66	307.307	258.634
SHISA7	0	0	0	0	0	0
FCN1	21.2626	32.455	10.2455	18.9702	20.2489	3.69477
ELP5	349.446	509.544	522.52	722.591	943.36	961.871
IFIT1	61.9389	16.2275	54.3011	23.2816	26.2044	8.62112
LIPM	0	0	0	0	0	0
BLK	41.6008	83.5717	49.1783	24.1438	35.7333	19.7054
SYNRG	2680.94	2418.71	2264.25	1347.74	1089.87	874.428
TRIO	134.971	108.724	57.3747	114.683	88.1422	56.6531
VPS11	1153.73	1127.81	1217.16	621.704	577.689	374.403
FSTL1	5.54677	2.43413	1.02455	7.76052	3.57333	0
CMKLR1	432.648	10.5479	24.5892	73.2938	0	2.46318
BVES	0	1.62275	0	0.86228	0	0
SAG	0.924462	0	0	0	0	0
CRTC1	357.767	301.832	267.407	214.708	231.075	283.265
TNFRSF14	1315.51	1669	2186.39	1321.01	1746.17	1205.73
ADGRG7	0	0	0	0	0	0
IGF1	3.69785	1.62275	0	1.72456	1.19111	2.46318
ZBTB49	273.641	211.769	165.977	113.821	173.902	158.875
SPATA31A5	0	0	0	0	0	0
TPRG1	92.4462	64.0986	73.7675	38.8026	48.8355	36.9477
MAK16	391.972	391.894	455.924	2247.1	2333.39	3836.4
PLIN1	0.924462	1.62275	1.02455	0.86228	0	1.23159
BBX	2981.39	2533.93	2677.15	2673.93	2484.66	2819.11
CEP126	73.9569	35.7005	40.9819	24.1438	11.9111	11.0843
MLX	662.839	790.28	844.228	883.837	1030.31	1279.62
MCIDAS	0	0	0	0	0	0
LGALS4	9.24462	7.30238	5.12274	0	0	1.23159
CCDC40	4.62231	1.62275	4.09819	0	1.19111	3.69477
HPSE	170.101	107.102	216.18	150.037	122.684	142.864
FOXM1	34.2051	37.3233	15.3682	14.6588	32.16	7.38953
FUT1	0	0.811375	2.0491	0	0	0
PSPC1	698.893	856.812	779.682	1396.03	1292.36	2087.54
MIA	0.924462	0	0	0	0	0
LRIF1	430.799	361.873	474.366	465.631	320.409	570.226
HP1BP3	4320.01	3768.84	3423.02	2830	2388.18	2593.73
TRPC7	0	0	0	0	0	0
SULT4A1	0	0	0	0	0	0
BAP1	1508.72	1559.46	1597.27	1658.17	1760.46	1759.94
KIF3B	867.145	739.974	872.915	1828.9	1413.85	2102.32
TESC	36.054	34.0778	24.5892	125.031	94.0978	123.159
RTN1	0	0	0	0	0	0
MAST2	271.792	166.332	187.492	355.26	229.884	269.718
LBR	2096.68	2173.67	1796.03	1738.36	1697.33	1949.61
PIF1	3.69785	13.7934	1.02455	2.58684	2.38222	2.46318
ARRDC4	11.0935	3.2455	10.2455	50.8745	40.4978	75.1269
MMP23B	36.9785	10.5479	4.09819	27.593	4.76444	3.69477
ITPRID2	795.961	749.711	576.821	686.375	815.911	577.615
ST6GALNAC6	845.882	793.525	833.983	179.354	195.342	117.001
IGFL2	0	0.811375	0	0	1.19111	1.23159
DNAJC9	527.868	714.822	699.767	671.716	700.373	699.543
SOS1	1726.89	1316.05	1383.14	4426.95	2818.17	3784.67
OR52E8	0	0	0	0	0	0
SGPP2	140.518	146.859	254.088	2738.6	2402.47	4026.06
GSTM4	38.8274	2.43413	48.1538	15.521	0	11.0843
NPY4R2	0	0	0	0	0	0
DAZAP1	1390.39	1746.08	1726.36	3051.61	3504.25	4819.21
BAIAP3	110.935	178.503	91.1848	54.3237	91.7155	44.3372
WFDC11	0	0	0	0	0	0
NBPF1	159.007	146.859	139.339	95.7131	85.76	78.8217
GIMAP5	2434.11	5247.16	5664.73	2141.9	2353.63	1273.46
GPR17	0	0	0	0	0	0
OR5AC2	0	0	0	0	0	0
ECHDC2	175.648	183.371	121.921	57.7728	77.4222	40.6424
CCM2	1200.88	1804.5	1879.02	486.326	540.764	360.856
HSP90AA1	30574.7	23232.9	16309.8	38090.4	31981.3	51886.8
TRIM46	103.54	71.401	53.2765	18.9702	23.8222	12.3159
RAD52	231.115	272.622	112.7	46.5631	34.5422	28.3265
KDM8	111.86	113.593	80.9393	71.5693	101.244	86.2112
OR10AG1	0	0	0	0	0	0
FNDC9	0	0	0	4.3114	2.38222	2.46318
MYH14	0	0	0	0	0	0
PABPN1L	0	0	0	0	0	0
DESI2	518.623	516.846	561.453	746.735	715.858	1057.93
STYK1	31.4317	15.4161	7.17184	24.1438	9.52889	1.23159
MSRB1	61.9389	58.419	59.4238	110.372	92.9066	77.5901
UGT1A7	0	0	0	0	0	0
UGT1A6	0	0	0	0	0	0
ANGPTL2	0	0	0	0	0	0
PACRGL	112.784	68.1555	68.6448	104.336	113.156	119.464
ZNF362	276.414	346.457	368.838	92.264	111.964	80.0533
USP30	183.968	176.88	158.805	80.1921	94.0978	36.9477
NID2	0	0	0	4.3114	1.19111	0
SAMD8	773.774	750.522	762.264	850.208	734.915	965.566
TCTN2	65.6368	45.437	72.743	43.9763	27.3955	29.5581
TCERG1	1411.65	1354.19	995.861	2944.69	2339.34	4597.52
ENSG00000255639	148.838	150.104	183.394	244.025	276.338	316.518
STAMBPL1	286.583	283.17	422.114	502.709	568.16	422.435
EFCAB14	2328.72	2156.64	2674.07	2342.82	2639.5	2450.86
MNX1	0	0	0	0	0	0
RBP4	0	0	0	0	0	0
INMT-MINDY4	0	0	0	0	0	0
CD74	6945.48	5892.21	7095	8125.27	7496.85	5948.57
VN1R5	0	0	0	0	0	0
GRP	0	0	0	0	0	0
CD1D	0	0	0	1.72456	0	0
KIAA0825	24.9605	15.4161	13.3191	6.89824	4.76444	16.0107
ENSG00000285472	0	0	0	0	0	0
CROT	145.14	130.631	100.406	63.8087	63.1289	48.032
SRRT	2450.75	2272.66	1525.55	4128.6	3430.4	5574.17
SERPINB4	0	0	0	0	0	0
B2M	64346.2	68116.6	82353.2	108273	114892	116209
TDRD15	0	0	2.0491	0	0	0
PLEKHA6	3.69785	6.491	8.19639	19.8324	28.5867	14.7791
SLC22A18	42.5252	38.946	24.5892	23.2816	14.2933	24.6318
FAM90A19	0	0	0	0	0	0
OR10K1	20.3382	11.3593	4.09819	7.76052	2.38222	13.5475
LIAS	140.518	137.122	159.83	68.1201	63.1289	55.4215
SAYSD1	185.817	240.978	295.07	360.433	501.458	588.7
UBQLN4	802.433	670.196	786.853	1797.85	1581.8	2082.62
TACC3	1542	2525.81	2318.55	775.19	1157.76	726.637
LAMTOR2	218.173	276.679	315.561	216.432	263.235	163.801
NT5E	224.644	258.829	257.162	1292.56	1261.39	1900.34
SLC37A2	10.1691	13.7934	10.2455	4.3114	0	6.15794
ZNF821	202.457	293.718	402.648	41.3895	48.8355	41.874
SMYD3	89.6728	99.7992	46.1047	79.3298	79.8044	43.1056
WASHC3	166.403	177.691	198.762	146.588	182.24	98.5271
TMA16	103.54	120.084	142.412	425.966	369.244	598.552
HUWE1	7690.6	6319.8	6537.65	30679.9	18210.9	22772.1
NAV1	66.5612	69.7783	26.6383	39.6649	26.2044	19.7054
ENSG00000289360	0	0	0	0	0	0
CISD3	71.1835	90.874	144.461	583.764	621.76	631.805
ITM2B	6742.1	8600.58	9999.6	4920.17	5729.24	5125.87
SPINK9	6.47123	1.62275	0	0.86228	0	0
PSMD11	1026.15	1123.75	1065.53	2727.39	2681.19	3936.16
CBR4	198.759	223.94	156.756	70.707	89.3333	60.3479
ORC2	851.429	817.055	653.662	648.435	614.613	823.933
GINS4	72.108	90.874	71.7184	66.3956	85.76	61.5794
HOXA7	1.84892	1.62275	8.19639	1.72456	1.19111	0
CLMN	14.7914	19.473	4.09819	6.89824	5.95555	13.5475
FAM174C	335.58	459.238	645.466	656.195	1042.22	1149.07
ZNF284	131.274	129.009	113.725	61.2219	69.0844	98.5271
NSG1	318.015	58.419	124.995	206.085	45.2622	44.3372
PTPRN	0.924462	1.62275	2.0491	0	3.57333	0
VDAC2	1107.51	1298.2	1416.95	2379.89	2413.19	3326.52
ZSCAN5A	17.5648	21.0958	17.4173	24.1438	28.5867	27.095
UHRF2	1496.7	1217.06	1163.89	725.178	732.533	685.995
GTPBP1	3135.77	2630.48	2331.87	1787.51	1817.64	1899.11
SLC13A4	0	0	0	0	0	0
PARK7	1277.61	1701.45	1724.32	3800.93	4353.51	4907.88
BLVRB	25.8849	21.9071	39.9574	46.5631	45.2622	67.7374
IMMP1L	28.6583	31.6436	45.0801	33.6289	35.7333	34.4845
SHC4	0	0.811375	0	7.76052	4.76444	2.46318
OR4C3	0	0	0	0	0	0
SLC43A1	179.346	263.697	295.07	152.624	238.222	215.528
CACFD1	33.2806	34.0778	35.8592	57.7728	51.2178	44.3372
MTRFR	628.634	682.367	759.191	652.746	783.751	722.943
ABCF3	1129.69	1185.42	1085	1159.77	1180.39	1252.53
YY2	34.2051	21.0958	20.491	13.7965	1.19111	6.15794
NFKB2	3583.21	2855.23	2103.4	15120.9	12167.2	17669.6
FUT6	0	0	0	0	0	0
IFRD1	384.576	322.927	270.481	482.015	593.173	894.134
SLC25A53	293.054	372.421	383.181	29.3175	51.2178	23.4002
ADH4	0	0	0	0	0	0
FEZF1	0	0	0	0	0	0
BRAP	475.173	558.226	566.575	534.614	601.511	730.332
ADGRF5	0	0	0	0	0	0
ENSG00000289701	0	0	0	0	0	0
SAA1	0.924462	0	0	0	0	0
COL22A1	0	0	0	0	0	0
IWS1	1113.05	1167.57	1091.14	2117.76	2085.64	3043.26
MUCL1	0	0	1.02455	0.86228	0	1.23159
TRABD	1651.09	1613.01	1348.31	1518.48	1796.2	1759.94
FGL2	343.9	313.191	51.2274	416.481	717.049	192.128
ASAP3	7.39569	8.92513	1.02455	5.17368	4.76444	6.15794
KCNJ11	9.24462	4.86825	1.02455	27.593	40.4978	65.2742
DSC2	0	1.62275	0	0	0	0
GARIN1A	1.84892	13.7934	2.0491	0.86228	1.19111	3.69477
NHLRC4	13.8669	12.982	19.4664	6.89824	2.38222	0
FARSA	677.63	892.513	848.326	2617.02	2755.04	4205.88
TRAPPC13	193.212	170.389	178.271	180.217	150.08	130.548
F2RL2	0	0.811375	0	0.86228	1.19111	11.0843
YTHDF1	1139.86	1355.81	1376.99	1803.03	2037.99	2832.65
SLC9A2	0	0	0	0	1.19111	0
SPRY2	4.62231	14.6048	4.09819	24.1438	71.4666	25.8634
TRIM49D2	0	0	0	0	0	0
SLC4A10	78.5792	103.856	22.5401	413.032	489.547	165.033
CD36	8.32015	1.62275	1.02455	1.72456	0	0
SPIC	0	0	0	0	0	0
PNP	747.889	699.405	853.449	2538.55	2029.65	4921.43
VPS29	373.483	469.786	543.011	429.416	445.475	571.457
SLC31A2	68.4102	72.2124	62.4975	175.905	232.267	189.665
SLC10A4	0.924462	1.62275	0	0.86228	2.38222	0
TIMM8B	112.784	113.593	109.627	438.038	580.071	814.08
PTTG1IP2	0	0	0	0	0	0
CD151	309.695	273.433	440.556	500.123	370.435	518.499
OR7E24	0	0	0	0	0	0
ZNF488	0	0	0	0	0	0
CDH8	0	0	0	0	0	1.23159
SERHL2	0.924462	0	3.07365	0	0	3.69477
HNRNPF	4114.78	3865.39	4469.08	12838.5	11973	18260.8
SLC1A6	0	0	0	0.86228	0	0
KRT40	0	0	0	0	0	0
SUMF1	113.709	71.401	138.314	79.3298	71.4666	84.9796
NYAP2	1.84892	0.811375	1.02455	0.86228	0	0
AUP1	1355.26	1394.75	1227.41	1668.51	1843.84	2208.24
MOB3A	2129.96	1956.23	2311.38	2509.24	2478.7	1906.5
NPPA	0	0	0	0	0	0
IL36G	0	0	0	0.86228	0	0
CPLX4	0	0	0	0	0	0
GATAD2B	2989.71	3046.71	3137.17	1835.79	1780.71	1800.58
EHD2	20.3382	4.05688	0	6.89824	5.95555	2.46318
ZNF275	485.342	662.082	762.264	561.345	520.515	678.606
FNBP1L	71.1835	45.437	98.3567	60.3596	54.7911	117.001
CPLANE2	36.9785	43.0029	53.2765	23.2816	30.9689	38.1793
CS	2000.53	2135.54	2554.2	4198.44	3874.68	5453.48
FBXO42	697.044	731.049	687.472	659.644	638.435	557.91
BHLHA15	9.24462	8.11375	15.3682	42.2517	15.4844	48.032
FBXO27	4.62231	0.811375	0	2.58684	4.76444	0
PIM1	2914.83	3341.24	4656.57	12092.6	11275.1	6172.72
SLC9B2	183.968	158.218	175.198	1210.64	1062.47	2102.32
BTF3	6655.2	10061.9	10116.4	11854.6	15403.4	16680.6
PHOX2A	0	0	0	0	0	0
LCA5L	2.77338	1.62275	10.2455	5.17368	4.76444	6.15794
ENSG00000288658	0.924462	0	0	14.6588	29.7778	19.7054
ITGA6	868.069	1011.78	625.999	1218.4	1706.86	987.734
PAQR8	713.684	770.807	1305.28	271.618	258.471	259.865
SP3	2601.44	2627.23	2890.25	1839.24	2020.12	1830.14
SIRPA	13.8669	28.3981	12.2946	36.2158	19.0578	14.7791
RARA	1420.9	1359.05	1840.09	2574.77	3224.34	4380.76
SPAG4	48.072	49.4939	24.5892	46.5631	42.88	51.7267
BEX2	211.702	232.865	285.849	276.792	376.391	455.688
WFDC6	0	0	0	0	0	0
FOXE1	0	0	1.02455	0	0	0
MOV10L1	0	0	0	0	0	0
SLURP2	0	0	0	0	0	0
GNPDA1	363.313	490.882	858.572	3838.87	4545.28	7630.93
PRB1	0	0	0	0	0	0
MYRFL	0	0	0	1.72456	0	0
SIAH1	305.072	345.646	326.831	402.685	453.813	453.225
DENND4A	1517.04	1309.56	1052.21	4622.68	3953.3	5857.44
YBX3	1505.02	964.725	537.888	4602.85	3574.52	3042.02
ZNF689	225.569	228.808	315.561	320.768	309.689	279.571
HMGB4	0	0	0	0	0	0
OR2G2	0	0	0	0	0	0
PAGE2B	0	0	0	0	0	0
IQCN	46.2231	21.0958	9.22094	10.3474	21.44	16.0107
ZNF569	141.443	160.652	177.247	119.857	144.124	174.886
THOC6	214.475	296.963	369.862	675.166	811.146	1275.93
PLB1	12.9425	16.2275	18.4419	11.2096	19.0578	11.0843
ECT2L	0	0	0	0	0	0
PROS1	0	1.62275	1.02455	2.58684	0	3.69477
PNMA8C	0	0.811375	0	0	0	2.46318
PTPRA	1304.42	1174.87	1312.45	769.154	804	609.637
POLR3G	22.1871	14.6048	11.27	74.1561	96.48	179.812
FAM149A	61.9389	25.1526	5.12274	17.2456	13.1022	6.15794
LIMS2	60.09	112.781	195.689	25.0061	47.6444	27.095
SPPL3	528.792	566.34	625.999	541.512	588.409	568.994
CTU2	220.022	301.02	294.045	696.723	824.249	1200.8
ENSG00000248710	0	0	0	0	0	0
ENSG00000268400	0	0	0	0	0	0
CNDP2	1187.93	1061.28	994.837	2169.5	1536.53	2166.36
SAFB2	2887.09	3058.07	2421.01	2582.53	2431.06	3127
ZFP2	4.62231	4.05688	2.0491	0.86228	1.19111	4.92636
KIAA1671	354.069	274.245	253.064	81.0544	102.436	29.5581
SIDT2	531.565	513.601	507.152	223.331	331.129	208.139
FLYWCH2	98.9174	77.0807	139.339	99.1622	100.053	54.1899
METTL9	1408.88	1810.99	2098.28	1596.94	2092.78	1596.14
NFKBID	134.971	115.215	58.3993	17750.9	23782.9	29669
KLC1	1505.02	1285.22	1103.44	1061.47	876.658	955.713
MSANTD2	316.166	281.547	212.082	131.067	127.449	124.39
FOLR3	0	0	0	0	0	0
GMPS	1024.3	950.932	1134.18	1147.7	1139.89	1397.85
CCNE2	34.2051	14.6048	45.0801	18.9702	16.6756	32.0213
ADRM1	1054.81	1088.87	1172.08	2191.05	2219.04	3170.11
KLRK1	3251.33	2473.88	1131.1	3156.81	2487.04	1168.78
WDFY4	208.928	28.3981	17.4173	158.66	32.16	4.92636
DDIT4	2903.73	2484.43	1760.17	12400.5	15528.5	18587.1
LSMEM1	13.8669	5.67963	3.07365	3.44912	2.38222	9.85271
BUB1	57.3166	43.0029	23.5646	37.0781	15.4844	9.85271
ST20-MTHFS	70.2591	84.383	70.6939	107.785	107.2	109.611
KIF11	75.8059	65.7214	59.4238	33.6289	29.7778	12.3159
PABIR2	649.897	572.831	516.373	583.764	562.204	516.036
EIF3A	8263.76	6951.05	6113.48	19641	14591.1	25522.2
AVP	0.924462	0.811375	0	0.86228	0	0
CFHR1	5.54677	2.43413	0	6.03596	1.19111	0
RAD51B	40.6763	50.3053	29.7119	30.1798	55.9822	23.4002
C1ORF109	201.533	261.263	272.53	923.502	999.342	1303.02
NUTM2A	7.39569	7.30238	4.09819	4.3114	1.19111	3.69477
FRYL	2487.73	1865.35	2078.81	4370.9	2894.4	4314.26
TRMT1	773.774	1002.05	791.976	1179.6	1183.96	1974.24
UCN3	0	0	0	0	0	0
ZFP3	177.497	219.071	202.861	141.414	127.449	152.717
IGSF3	0	3.2455	4.09819	251.786	164.373	639.195
MARCHF7	1955.24	1814.24	1629.03	1961.69	1697.33	1862.16
DUSP9	0	0	1.02455	0	1.19111	3.69477
DPM3	108.162	161.464	222.327	156.073	237.031	190.896
EFNA1	34.2051	129.009	93.2339	18.9702	42.88	12.3159
EFNA3	12.018	6.491	14.3437	12.9342	14.2933	14.7791
GYS2	1.84892	1.62275	3.07365	0	0	2.46318
SUMO3	817.224	1079.13	1204.87	914.017	1199.45	1078.87
SH3D19	0.924462	0.811375	1.02455	0	0	1.23159
SMIM15	359.616	446.256	504.078	847.622	1011.25	1328.88
CYP2C18	0	0.811375	0	0	0	0
PLCD4	0.924462	0.811375	0	0.86228	0	0
SMC1B	1.84892	0	0	0	0	7.38953
CCDC178	0	0	0	0	0	0
ENTPD3	0	0	0	0	0	0
CCNJ	203.382	163.898	181.345	299.211	328.747	443.372
BTAF1	2949.03	2514.45	2317.53	2133.28	1653.26	2858.52
HDAC2	763.605	896.57	810.418	2778.27	2641.88	4783.49
SLC45A4	372.558	344.023	351.42	357.846	332.32	568.994
NFATC2IP	1638.15	1798.82	1550.14	1028.7	960.035	1048.08
MEX3B	74.8814	87.6285	56.3502	15.521	15.4844	18.4738
SLK	1566.96	1329.84	1245.85	1898.74	1411.47	2002.56
TPBG	11.0935	4.86825	4.09819	20.6947	7.14666	14.7791
NEXMIF	36.054	22.7185	28.6874	28.4553	15.4844	28.3265
TMEM151B	0	0.811375	0	3.44912	0	0
C1QTNF9	0.924462	0	1.02455	0	0	0
CREBBP	5583.75	4813.08	4482.4	4000.12	3559.04	4014.98
C1QTNF3-AMACR	0	0	0	0	0	0
DPP4	1060.36	830.848	1442.56	2347.99	1560.36	1975.47
SORCS2	3.69785	0.811375	0	0.86228	0	0
RUFY4	8.32015	4.86825	1.02455	0.86228	0	2.46318
VILL	293.054	287.227	291.996	181.941	147.698	139.17
ATP5IF1	1235.08	1090.49	926.192	578.59	638.435	463.077
CPNE6	0	0	0	0	0	0
SLC37A1	319.864	288.038	382.157	309.559	370.435	294.35
SH2D2A	2071.72	1909.98	1123.93	4263.98	5032.44	5065.53
ABCA6	2.77338	0	0	0	2.38222	0
NHSL2	453.911	112.781	109.627	44.8386	14.2933	11.0843
NUP93	455.76	508.732	544.035	1253.76	1263.77	2113.41
TMEM125	0	0	0	0	0	0
PROC	0.924462	2.43413	0	0	0	0
PRKCQ	1676.05	1706.32	1955.86	1645.23	1313.8	731.564
AKR1C4	0	0	0	0	0	0
SYDE2	61.0145	49.4939	93.2339	52.5991	42.88	70.2006
PRKCD	447.439	447.879	379.083	1387.41	1074.38	1607.22
THSD1	48.072	26.7754	20.491	17.2456	17.8667	8.62112
SCRG1	0	0	0	0	0	0
KCP	2.77338	0	0	0.86228	3.57333	0
USP17L20	0	0	0	0	0	0
AHSG	0	0	0	0	0	0
FMNL1	8603.96	7501.98	6900.34	4182.06	4646.52	2341.25
PCSK2	0	0	0	0	0	0
H3C13	1.84892	0.811375	0	0	2.38222	1.23159
EFCAB13	32.3562	21.0958	25.6137	9.48508	7.14666	20.937
TAOK2	1472.67	1294.14	1260.19	970.065	638.435	688.458
HIP1R	2360.15	3691.76	4060.29	798.472	1331.66	1360.91
UCHL1	0.924462	0	0	0.86228	1.19111	0
ENSG00000284976	51.7699	62.4759	27.6628	34.4912	40.4978	28.3265
EVX2	0	0	0	0	0	0
E2F4	1117.67	1283.6	1436.42	2153.98	2265.49	2974.29
PPP1R14A	0.924462	0	1.02455	1.72456	2.38222	0
EDDM13	0	0	3.07365	0.86228	0	0
CD320	169.176	270.188	318.635	485.464	591.982	869.502
SMG6	908.746	976.084	1087.05	757.082	768.266	778.364
HENMT1	246.831	266.131	241.793	192.289	181.049	100.99
SRP9	1542.93	1885.64	1926.15	2059.99	2032.04	2271.05
LGALS9B	4.62231	4.05688	6.14729	3.44912	1.19111	2.46318
STH	0.924462	0	0	0	0	0
TRIM37	466.853	443.822	479.489	513.919	550.293	780.827
POU2AF1	82.2771	55.9849	68.6448	306.11	295.395	695.848
PDGFRA	0	0	0	0	0	0
ALPK3	5.54677	6.491	6.14729	2.58684	0	4.92636
HNRNPCL3	3.69785	0.811375	1.02455	10.3474	0	8.62112
SKOR2	0	0	0	0	0	0
ZNF382	69.3346	100.611	101.43	51.7368	45.2622	59.1163
CFAP97	782.095	782.977	923.118	1008.01	1058.9	940.934
SEZ6	0	0	0	0	0	0
ARRDC2	3267.97	4348.16	5196.51	968.341	1198.26	917.534
ATR	789.49	642.609	572.723	693.273	659.875	820.238
NFKB1	5446.93	4019.55	3876.89	30925.7	31115.4	49326.4
RHOT1	395.67	409.745	494.857	254.373	316.835	256.17
C1RL	118.331	139.557	129.093	98.3	53.6	54.1899
ERICH5	3.69785	1.62275	2.0491	0	1.19111	0
OR8K1	0	0	0	0	0	0
SRRM1	2724.39	2676.73	2463.02	3507.76	3000.41	4253.91
FZD7	10.1691	8.92513	8.19639	34.4912	27.3955	29.5581
TBC1D24	151.612	134.688	122.946	394.062	363.289	477.857
SLC26A6	106.313	81.1375	95.283	39.6649	23.8222	20.937
NXF1	3197.71	3160.31	2574.69	1790.09	1392.41	2054.29
NASP	1352.49	1376.9	1060.41	2129.83	1730.68	3112.23
MYL9	0.924462	0.811375	0	0.86228	1.19111	1.23159
KRR1	834.789	868.983	707.963	2182.43	2063	3333.91
OR4A8	0	0	0	0	0	0
LTB4R	298.601	177.691	131.142	74.1561	44.0711	38.1793
CAPN2	2512.69	1574.07	1845.21	1768.54	1285.21	1444.65
MYADML2	0	0	0	0	0	0
SNF8	357.767	417.858	402.648	596.698	663.449	716.785
ANKRD29	5.54677	2.43413	2.0491	1.72456	3.57333	0
PODXL	60.09	29.2095	12.2946	15.521	15.4844	9.85271
TMEM253	0	0	0	0	0	1.23159
LMTK2	929.084	704.274	830.909	795.885	627.715	1083.8
USP35	448.364	577.699	455.924	106.06	134.596	82.5165
DNAH10	8.32015	0	5.12274	1.72456	2.38222	7.38953
CACNA2D4	101.691	80.3262	67.6202	62.9465	47.6444	13.5475
ZNF365	131.274	69.7783	54.3011	36.2158	30.9689	24.6318
CRB2	0	0	0	0	0	0
FAM120AOS	645.274	708.331	879.063	619.117	714.666	685.995
RIF1	2316.7	2136.35	2485.56	3142.15	2497.76	4726.84
TERT	0	4.05688	1.02455	6.89824	20.2489	16.0107
GLT8D1	340.202	425.161	557.354	241.438	248.942	262.328
MRPS11	128.5	169.577	171.1	162.971	253.707	230.307
CYP7B1	10.1691	12.1706	7.17184	8.6228	14.2933	8.62112
FAT1	0	1.62275	0	0	3.57333	0
CYFIP2	4673.15	4809.83	5898.33	4365.73	4471.43	3458.3
GPHB5	0	0	0	0	0	0
SNAP91	0	0	0	0	0	0
RBMX2	476.098	626.382	573.747	463.907	495.502	449.53
TTC23	2.77338	4.05688	0	0	4.76444	0
RUSC1	196.91	204.467	223.352	162.971	179.858	197.054
RC3H2	1944.14	1675.49	1581.9	2225.55	2122.56	2097.4
FANCF	405.839	464.107	473.341	342.325	438.329	381.793
PSG1	0	0	0	0	0	0
PSMG3	209.853	196.353	216.18	169.869	223.929	192.128
DGKI	0	0	0	0	0	0
SMYD1	0	0	0	0	0	0
GTF3A	1959.86	3103.51	3580.8	2252.28	3722.22	2950.89
TOM1L1	0	1.62275	1.02455	0.86228	0	0
PSPH	13.8669	34.0778	29.7119	45.7009	41.6889	61.5794
RPL32	20422.3	31195.8	34560.1	27444.7	38876.7	32634.6
FAM214A	1299.79	1329.03	1328.84	235.403	381.155	165.033
GALNT4	95.2195	100.611	89.1357	157.797	170.329	198.286
ADAD1	0	0	0	0	0	0
SLC6A9	8.32015	11.3593	8.19639	61.2219	59.5555	157.643
NEGR1	1.84892	1.62275	3.07365	6.03596	0	0
ITGAM	596.278	105.479	70.6939	250.061	60.7467	39.4108
ACSL5	819.073	623.136	718.209	1026.98	1320.94	1684.81
PLA2G4C	10.1691	0.811375	44.0556	6.03596	1.19111	40.6424
PLEKHF2	657.292	683.989	676.202	363.02	460.96	371.94
PLAT	2.77338	2.43413	3.07365	90.5394	63.1289	73.8953
MCM2	120.18	108.724	126.019	186.253	132.213	268.486
HCCS	235.738	238.544	261.26	577.728	632.48	820.238
RHOJ	0	0	0	0	0	0
APBA3	631.407	675.064	705.914	634.638	964.8	793.143
PUS10	65.6368	55.1735	40.9819	46.5631	35.7333	33.2529
BTBD2	963.289	1114.02	1500.96	555.309	776.604	523.425
ARHGDIG	0	0	0	0	0	0
PGAM4	428.026	415.424	444.654	2353.16	1945.08	3550.67
PCYT2	142.367	144.425	151.633	134.516	98.8622	126.854
STARD13	0	2.43413	1.02455	2.58684	0	0
CGB2	0	0	0	0	0	0
PPM1G	1828.59	2333.52	2422.03	3453.43	3717.46	4538.41
SEMA3F	0	0	0	1.72456	0	0
GPSM1	224.644	271.811	318.635	624.291	576.498	991.429
C17ORF98	1.84892	0	0	0	0	0
H3-7	22.1871	17.8503	14.3437	3.44912	5.95555	6.15794
GH1	0	0	0	0	0	0
TRIM55	0	0	0	0	0	0
CPED1	0	1.62275	0	0	3.57333	0
C1QTNF6	100.766	190.673	162.903	24.1438	60.7467	48.032
C19ORF71	8.32015	10.5479	2.0491	0	0	0
PRKRIP1	742.343	788.657	598.336	509.608	608.658	681.069
TAF6L	96.144	146.859	138.314	150.899	150.08	241.391
LYSMD3	673.008	564.717	581.944	611.357	577.689	527.12
SPESP1	1.84892	1.62275	7.17184	5.17368	1.19111	3.69477
IQCG	39.7519	20.2844	29.7119	438.038	66.7022	229.076
SAMD11	0	3.2455	1.02455	0	0	1.23159
SYT4	7.39569	0.811375	0	4.3114	5.95555	1.23159
RAB11FIP5	507.529	358.628	479.489	596.698	455.004	421.203
ABI3BP	0	0	0	0	0	0
FZR1	1250.8	1124.57	1105.49	909.706	824.249	683.532
PLXNB1	41.6008	38.946	37.9083	19.8324	15.4844	28.3265
TBC1D25	650.821	657.214	685.423	795.022	839.733	1018.52
CADPS2	0	0	1.02455	0	0	0
IL9R	105.389	127.386	158.805	12.9342	14.2933	20.937
MRM3	220.946	218.26	247.941	480.29	505.031	757.427
PDS5B	1182.39	948.498	1053.24	891.598	674.169	724.174
TMEM182	21.2626	31.6436	36.8838	25.0061	23.8222	38.1793
GAL3ST3	0	0	0	0	0	0
CHD8	2640.26	2521.75	2739.64	2891.23	2385.79	3023.55
MMRN2	0	0	1.02455	0	0	0
RYR1	26.8094	47.8711	121.921	48.2877	102.436	104.685
BRF1	560.224	523.337	589.116	438.038	378.773	591.163
IFI30	59.1655	42.1915	101.43	124.168	60.7467	49.2636
C19ORF33	0	2.43413	1.02455	0	0	2.46318
ALX3	0	0	1.02455	0	0	0
MST1	47.1475	42.1915	25.6137	9.48508	8.33778	7.38953
GJA1	3.69785	0	1.02455	3.44912	2.38222	2.46318
SNAI1	8.32015	2.43413	3.07365	34.4912	30.9689	81.2849
TRIM32	242.209	256.395	295.07	250.924	215.591	301.739
MAGED2	1511.49	1578.12	1605.47	1164.94	954.08	746.343
RMI2	13.8669	50.3053	17.4173	14.6588	41.6889	8.62112
ZNF428	324.486	412.99	492.808	309.559	328.747	242.623
MGA	1847.07	1478.33	1655.67	2381.62	2172.59	3611.02
NKX2-5	0	0	0	0	0	0
B3GALT9	36.054	39.7574	50.2029	24.1438	28.5867	18.4738
HIF1AN	1591	1500.23	1553.22	1423.62	1504.37	1679.89
SPAM1	0	0	0	0	0	0
SLC26A3	0	0	0	0	0	0
NT5DC2	38.8274	58.419	78.8902	45.7009	48.8355	73.8953
PXMP2	17.5648	32.455	30.7365	37.9403	21.44	29.5581
TRIM62	375.331	339.155	337.077	201.774	160.8	151.485
FGL1	0	0	0	0	0	0
CA10	0	0	0	0	0	0
PIWIL3	0	0	0	0	0	0
ANO6	769.152	567.963	756.117	679.477	509.795	666.29
ZNF98	1.84892	1.62275	5.12274	1.72456	1.19111	1.23159
USP17L24	0	0	0	0	0	0
FKBP5	2277.87	2469.83	2724.27	5828.15	6832.21	6449.83
RBP5	0	2.43413	1.02455	0	0	0
DCANP1	5.54677	0	0	2.58684	0	0
SLC13A5	0	0	0	0	0	0
STX6	837.562	973.65	1054.26	1654.72	1983.2	2523.53
DEFB4B	0	0	0	0	0	0
CLCN5	58.2411	65.7214	54.3011	65.5333	42.88	75.1269
OR2T1	0	0	0	0.86228	0	0
TAF11L14	0	0	0	0	0	0
TOGARAM1	232.964	258.017	233.597	162.971	150.08	219.223
KIF14	12.9425	11.3593	3.07365	5.17368	5.95555	6.15794
ZNF281	866.221	825.169	752.019	968.341	800.426	1117.05
NDST4	0	0	1.02455	0	0	0
PCP4	0	0	0	0	0	0
ADAP2	2.77338	2.43413	1.02455	6.03596	0	2.46318
PRAMEF7	0	0	0	0	0	0
WTAP	2067.1	2377.33	2282.69	3290.46	3553.08	4209.57
IL18	9.24462	4.05688	2.0491	4.3114	1.19111	0
ENSG00000289051	0	0	0	0	0	0
SENP5	1202.72	1144.85	957.953	1089.06	1160.14	1396.62
SOCS1	282.885	210.146	315.561	2380.76	3043.29	3083.9
TM2D2	248.68	300.209	391.378	195.738	222.738	193.359
CREB3L2	674.857	535.508	537.888	361.295	242.987	229.076
BIN2	2031.97	1370.41	960.002	1113.2	758.738	385.487
LRFN4	112.784	81.9489	139.339	214.708	194.151	187.202
MLXIPL	0	0	0	0	0	0
HHLA2	11.0935	4.05688	2.0491	3.44912	4.76444	8.62112
UGT3A1	0	0	0	0	0	0
MRPS30	319.864	394.328	345.273	713.106	762.311	1130.6
FKBP9	0	0	0	0	0	0
MMAB	72.108	88.4399	90.1603	89.6772	94.0978	105.917
EEA1	608.296	456.804	411.869	789.849	707.52	1178.63
MED22	785.792	894.136	806.32	465.631	591.982	381.793
UQCRC1	846.807	1014.22	1032.75	1239.96	1340	1236.52
HNRNPA1L3	8133.41	10433.5	9120.53	14380.2	14900.8	17936.9
SMIM34	0	0	0	0	2.38222	0
HDAC10	339.277	281.547	189.542	119.857	160.8	84.9796
TMEM121	12.018	22.7185	21.5155	54.3237	58.3644	80.0533
STK40	1120.45	1142.42	1305.28	1883.22	2026.08	2537.07
DACH2	0	0	0	0	0	0
MOBP	0.924462	0	0	0	0	0
MYLK2	0	3.2455	0	0	0	0
NUDT11	12.018	11.3593	7.17184	39.6649	19.0578	19.7054
TVP23A	0.924462	0.811375	0	6.89824	1.19111	2.46318
C1QC	0.924462	0	0	0	1.19111	0
EPHA8	0	0	0	0.86228	0	0
HYDIN	0	1.62275	1.02455	0	0	0
FAM9C	0	0.811375	1.02455	0	0	0
ILDR2	20.3382	22.7185	6.14729	75.8807	63.1289	87.4428
FTSJ3	1337.7	1065.34	1213.07	2987.8	1873.62	4599.98
HRH1	7.39569	30.0209	17.4173	77.6052	165.564	130.548
DNAL4	97.0685	98.1764	119.872	61.2219	66.7022	57.8847
IST1	2545.04	2310.8	2275.52	2467.85	2072.53	2868.37
THBS3	115.558	118.461	63.522	40.5272	55.9822	54.1899
HNF4G	0	0	0	0	0	0
ITGAV	419.706	391.894	278.677	490.638	440.711	987.734
ZXDC	533.414	537.13	594.238	419.931	359.715	444.604
FXYD5	4989.32	7240.71	7692.31	4117.39	6403.41	4769.94
DGAT2L6	0	0.811375	0	0	0	0
TBX15	0	0	0	0	1.19111	0
GTPBP3	248.68	352.948	322.733	237.127	308.498	427.361
TMEM254	78.5792	103.856	136.265	55.1859	60.7467	57.8847
SLC39A3	218.173	258.829	277.653	440.625	538.382	640.426
KICS2	157.158	202.032	229.499	134.516	183.431	133.012
CALCA	0	0	0	0.86228	0	0
TRIM3	122.029	116.838	104.504	56.9105	55.9822	41.874
ZNF114	0.924462	0	0	0	2.38222	0
FAM170B	0	0	0	1.72456	0	1.23159
UBAC2	1101.96	1349.32	1522.48	1014.04	1222.08	835.017
AKAP11	1556.79	1316.05	1787.84	1472.77	1247.09	2747.67
COL4A5	0	0	0	0	0	0
CLP1	226.493	198.787	217.204	410.445	337.084	491.404
SH3GL1	636.954	687.235	718.209	756.22	917.155	942.166
CNTLN	4.62231	1.62275	0	2.58684	2.38222	1.23159
MTIF3	330.033	419.481	416.991	249.199	264.427	174.886
ADGB	0	0	0	0	0	0
C9ORF85	108.162	161.464	147.535	58.6351	104.818	82.5165
SGK3	283.81	240.978	234.622	215.57	195.342	197.054
CIDEA	0	0	0	0	0	0
WDR47	357.767	270.999	320.684	385.439	281.102	484.014
ZGPAT	913.368	1053.17	973.321	849.346	932.64	987.734
IRS4	0	0.811375	1.02455	0	0	0
DES	0	0	0	2.58684	1.19111	3.69477
BRINP1	0	0	0	0	0	0
HSPA1A	19770.5	11581.6	9202.5	4051.86	5193.24	1272.23
SCN8A	41.6008	14.6048	35.8592	43.9763	8.33778	51.7267
LZTS2	454.835	584.19	453.875	378.541	395.449	403.961
IL1RL2	1.84892	3.2455	0	17.2456	21.44	22.1686
ZDHHC11B	161.781	137.122	28.6874	46.5631	39.3067	27.095
NGF	0	0	0	0	0	0
MTSS1	462.231	98.9878	277.653	90.5394	45.2622	36.9477
SYAP1	1664.03	1705.51	1031.72	813.13	1264.96	1124.44
PGGT1B	475.173	418.67	381.132	480.29	443.093	596.089
FAM90A12P	0.924462	0	0	0	0	0
KRT15	0	0	0	0	0	0
C1QTNF2	0	0	0	0	0	0
WBP1	245.907	275.868	381.132	162.971	203.68	141.633
TCFL5	83.2015	122.518	146.51	68.1201	66.7022	45.5688
ENSG00000284895	0	0	0	0	0	0
AKR7A2	201.533	273.433	391.378	131.929	183.431	104.685
KLHL9	1199.95	1165.95	1372.9	1008.01	971.946	987.734
ZNF511	286.583	314.002	236.671	212.983	265.618	309.129
ZFAND2A	133.122	198.787	133.191	113.821	191.769	112.075
ZNF541	12.9425	14.6048	3.07365	0.86228	3.57333	1.23159
DTNBP1	346.673	319.682	411.869	611.357	620.569	610.868
CCL17	0	0	0	1.72456	1.19111	2.46318
SMARCA1	35.1295	55.9849	34.8347	39.6649	58.3644	29.5581
ZNF317	790.415	765.938	799.148	1115.79	1097.01	1497.61
ABCA5	536.188	490.071	293.021	197.462	164.373	286.96
NOXA1	21.2626	32.455	13.3191	9.48508	5.95555	3.69477
PDE7A	3120.98	3656.87	1796.03	1341.71	1806.92	1569.04
CCZ1B	358.691	513.601	479.489	813.13	915.964	945.86
FBF1	182.119	198.787	175.198	104.336	131.022	97.2955
SRR	27.7338	37.3233	30.7365	44.8386	34.5422	28.3265
HNRNPAB	1554.02	1815.05	1781.69	12317.7	12251.8	19746.1
IFT140	50.8454	93.3082	48.1538	31.0421	22.6311	22.1686
TNFAIP8L3	0	0	0	0	0	1.23159
SUSD6	1787.91	1449.93	2043.97	3600.02	3302.95	7112.43
LRRK1	26.8094	8.92513	5.12274	46.5631	16.6756	1.23159
ZNF727	27.7338	16.2275	5.12274	12.9342	2.38222	6.15794
TVP23C-CDRT4	80.4282	67.3441	49.1783	65.5333	50.0267	68.969
NCK1	723.853	746.465	762.264	594.111	606.275	700.774
ACOX2	0	0	0	0	0	0
LHFPL2	11.0935	17.8503	10.2455	15.521	1.19111	7.38953
CENPH	50.8454	97.365	82.9884	81.9166	84.5689	56.6531
AGBL1	0	0	0	0	0	0
IPCEF1	1595.62	1871.84	2186.39	1564.18	1754.51	910.144
KRT222	0	0	0	0	0	0
SLC35E1	1100.11	1062.9	1141.35	1132.17	1370.97	1517.32
RTCA	365.162	425.161	463.096	410.445	434.755	438.446
ABCD1	71.1835	93.3082	84.013	60.3596	76.2311	73.8953
C4ORF3	1170.37	1527.01	1786.81	1673.69	1942.7	1241.44
C16ORF86	23.1115	18.6616	22.5401	7.76052	10.72	4.92636
PROSER3	287.508	232.865	197.738	153.486	121.493	128.085
TUNAR	0	0	1.02455	0	0	0
DTWD2	121.104	96.5537	84.013	87.0903	70.2755	54.1899
KLHL8	292.13	327.796	336.052	581.177	697.991	868.27
AKAP10	772.85	787.034	721.282	626.016	618.187	714.322
OR2T34	0	0	0	0	0	0
ZNF181	298.601	279.113	288.923	186.253	234.649	150.254
ALKBH1	196.91	270.999	240.769	259.546	296.587	330.066
GSTZ1	17.5648	21.9071	24.5892	12.9342	27.3955	6.15794
SLC25A47	0	0	0	0	0	0
TMEM176A	3.69785	0	1.02455	2.58684	0	0
USP37	832.94	507.921	514.323	991.622	908.818	1321.49
OR11H12	0	0	0	0	0	0
ZNF561	335.58	406.499	479.489	237.127	278.72	302.971
CERS1	0	0	0	0	0	0
BEX5	131.274	120.084	150.609	96.5754	94.0978	135.475
DEFB125	0	0	0	0	0	0
OR5P2	0	0	0	0	0	0
TIGD4	2.77338	0	0	1.72456	0	2.46318
SCN7A	0	0	0	0	0	0
IGFL4	198.759	163.086	85.0375	120.719	85.76	185.97
ENSG00000264058	0	0	0	0	0	0
SLITRK5	9.24462	1.62275	5.12274	0.86228	2.38222	0
HBQ1	3.69785	0	1.02455	0	0	1.23159
SLC1A7	25.8849	1.62275	1.02455	0.86228	0	0
TNFSF10	336.504	288.85	415.967	633.776	402.595	263.56
PIK3R3	74.8814	19.473	42.0065	28.4553	25.0133	19.7054
CAP2	0	0.811375	0	0	0	0
IL24	6.47123	4.86825	3.07365	121.582	106.009	278.339
TMEM181	1196.25	800.016	469.243	663.956	571.733	724.174
TULP4	1039.09	906.306	1094.22	738.974	795.662	998.819
AURKB	15.7158	21.9071	5.12274	6.89824	10.72	7.38953
PTTG1IP	1420.9	1457.23	1447.69	921.778	827.822	1000.05
CFAP57	0	0	1.02455	0	0	0
OR5B21	0	0	0	0	0	0
LRRCC1	102.615	39.7574	55.3256	44.8386	26.2044	33.2529
WDR72	0	0	5.12274	0	0	0
SPRR2D	0	0	0	0	0	0
ANKRD13C	610.145	547.678	498.955	532.889	625.333	585.005
H2AL1Q	0	0	0	0	0	0
TERB1	0.924462	0	0	0	0	2.46318
GET1-SH3BGR	16.6403	24.3413	21.5155	10.3474	8.33778	11.0843
OTUB1	844.033	920.1	912.873	951.958	1010.06	1298.09
HTR1E	0	0	0	0	0	0
ARC	2.77338	1.62275	4.09819	302.66	364.48	2670.08
SPOPL	501.983	348.08	399.574	352.673	233.458	304.202
INO80C	113.709	150.104	146.51	229.367	175.093	296.813
SLC1A5	306.921	232.053	247.941	12637.6	9376.42	16487.3
SULT2B1	0	0	1.02455	0	0	0
MSH2	554.677	666.139	732.552	446.661	491.929	498.794
ZSCAN12	294.903	252.338	253.064	201.774	189.387	216.76
PPP1R15A	1746.31	1653.58	2443.55	5740.2	6059.18	8077.99
NPFFR1	0	0	0	0	0	0
NR1H2	1283.15	1335.52	1292.98	1937.54	2157.1	2176.22
PLA2G7	13.8669	8.92513	7.17184	4.3114	0	0
GHRHR	0	0	0	0	0	0
IQCA1	5.54677	5.67963	5.12274	5.17368	7.14666	1.23159
ZNF441	265.32	190.673	212.082	60.3596	44.0711	28.3265
LY6G6C	0	0	0	0	0	0
TTC29	0	0	0	0	0	0
ARAP3	162.705	201.221	138.314	77.6052	77.4222	29.5581
USP54	150.687	101.422	86.0621	182.803	125.067	145.327
RGS13	3.69785	5.67963	2.0491	8.6228	1.19111	4.92636
SREBF2	3769.03	3880.81	4358.43	6115.29	6391.5	9612.55
MITD1	354.993	328.607	307.365	410.445	364.48	325.139
PTPRF	3.69785	19.473	8.19639	3.44912	15.4844	1.23159
CENPX	89.6728	99.7992	164.952	157.797	176.284	451.993
TMEM39B	148.838	180.937	170.075	175.043	161.991	211.833
KLF13	5726.12	5106.8	7099.1	4913.27	4378.52	3332.68
CHAT	0	0	0	0	0	0
RXRB	1050.19	1122.13	985.616	822.615	771.84	932.313
FOXD4L4	0	0	1.02455	0	0	0
GPR157	53.6188	55.9849	67.6202	55.1859	42.88	25.8634
HOXD13	0	0	0	0	0	0
SLC2A5	5.54677	10.5479	1.02455	4.3114	1.19111	4.92636
ZNF184	377.18	345.646	335.027	184.528	179.858	87.4428
CEACAM20	0	0	0	0	0	0
CRIP1	597.202	404.876	609.606	763.118	653.92	873.197
TAOK3	1739.84	1488.06	1759.15	1344.3	1207.79	1178.63
TP53RK	410.461	451.936	549.158	491.5	514.56	392.877
CBX4	1025.23	924.156	1113.68	275.93	374.009	199.517
GOLGA8B	3292.93	3079.17	1756.08	952.82	672.978	1133.06
ENSG00000284762	6.47123	8.11375	5.12274	3.44912	3.57333	3.69477
RBMY1F	0	0	0	0	0	0
SMIM5	6.47123	2.43413	0	0	0	0
SPATA6L	9.24462	15.4161	2.0491	4.3114	3.57333	2.46318
CSRP2	0	0.811375	0	1.72456	1.19111	2.46318
BOD1	257	358.628	364.739	479.428	632.48	598.552
WWC3	1184.24	1049.11	1128.03	817.442	695.609	708.164
PLEKHA2	3525.9	2494.98	2212	1502.95	1286.4	1373.22
PHF14	626.785	820.3	599.361	826.927	795.662	969.26
CERS2	1747.23	1735.53	2091.1	2878.29	2833.65	3415.2
GART	830.167	946.875	826.811	3073.17	2615.68	4782.26
HDGF	2833.47	3255.24	2708.91	3203.37	3954.49	3347.46
ATP13A1	1356.19	1422.34	1255.07	1307.22	1231.61	1506.23
CIITA	229.266	106.29	47.1292	181.941	83.3778	30.7897
ENSG00000273756	0	0	0	0	0	0
IQCJ-SCHIP1	3.69785	0	0	0.86228	1.19111	0
SDHD	643.425	782.977	922.094	873.49	1036.27	1055.47
COX4I1	3942.83	5373.74	5646.29	4769.27	6639.25	5330.32
BNIPL	4.62231	8.92513	6.14729	2.58684	3.57333	2.46318
DAAM2	0.924462	0	0	0	0	0
BIK	41.6008	39.7574	23.5646	82.7789	100.053	110.843
PRSS55	0	0	0	0	0	0
PROM2	0	0.811375	1.02455	5.17368	0	0
LRP1B	0	0	0	0	0	0
BMX	0	0	0	0.86228	0	0
KRTAP9-3	0	0	0	0	0	0
LRRC8B	474.249	608.531	524.569	2632.54	3256.5	6375.94
AASDH	140.518	150.916	186.468	74.1561	79.8044	80.0533
PDRG1	312.468	357.005	369.862	655.333	719.431	1002.51
PDIA4	1822.11	1724.17	2601.33	1726.29	1542.49	1567.81
AEN	443.742	393.517	480.513	3032.64	3216	5113.56
ATP5MC1	90.5972	206.901	260.235	354.397	482.4	735.259
GTF2IRD2B	160.856	154.161	153.682	63.8087	79.8044	46.8004
LIX1L	1411.65	1530.25	1865.7	872.628	1057.71	793.143
IDUA	259.774	277.49	202.861	127.617	157.227	113.306
TRIM34	41.6008	46.2484	54.3011	27.593	42.88	16.0107
CXORF38	750.663	630.439	811.443	601.009	620.569	652.742
MTFR2	8.32015	6.491	14.3437	3.44912	8.33778	4.92636
LRFN3	271.792	232.865	371.911	390.613	353.76	346.076
SLC4A2	997.494	883.588	954.879	1060.6	723.004	740.185
ADM	22.1871	16.2275	12.2946	42.2517	27.3955	14.7791
OR4C6	0	0	0	0	0	0
CRYBA1	0	0	0	0	0	0
IQSEC1	2573.7	1948.11	1511.21	1044.22	780.178	321.445
RAD51C	107.238	133.877	116.799	118.995	110.773	114.538
HACE1	298.601	227.185	189.542	197.462	153.653	169.959
NSDHL	99.8419	116.838	156.756	237.127	204.871	431.056
ENSG00000267059	0	0	0	0	0	0
CPA4	0.924462	0	2.0491	0	0	0
SPATA46	0	0	0	0	0	0
DNAJC15	147.914	279.113	263.309	191.426	443.093	370.708
TRMT12	181.194	309.134	291.996	254.373	346.613	387.951
TRIM8	1076.07	1131.06	1336.01	622.566	670.595	540.668
TMEM186	122.953	164.709	153.682	206.085	254.898	334.992
KNOP1	248.68	374.044	344.248	416.481	528.853	501.257
IFNL2	0	0	0	0	0	0
C6ORF120	609.22	716.444	648.539	1009.73	1297.12	1450.81
RGS19	358.691	423.538	452.851	411.308	427.609	363.319
LCP1	14994.8	10713.4	9235.28	19147.8	16352.8	17136.3
CTDP1	1033.55	925.779	1089.1	1678	1338.81	1639.24
PTPRZ1	0	0	0	0	0	0
PRL	0	12.1706	1.02455	0.86228	2.38222	0
OR10J4	0	0	0	0	0	0
WASF3	0	0	2.0491	0	0	1.23159
IYD	0	0	0	0	0	0
TCIRG1	1526.29	1088.05	783.78	620.842	474.062	402.73
NPFFR2	0	0	0	0	0	0
ALKAL2	0	0	0	0.86228	1.19111	0
INTS15	428.95	585.813	555.305	589.8	745.635	905.218
KARS1	1959.86	2314.85	2689.44	5536.7	5941.26	8033.65
ASPHD2	133.122	130.631	169.051	379.403	318.027	370.708
ABCC12	0	0	0	0	0	0
DEGS2	2.77338	0.811375	3.07365	0.86228	7.14666	2.46318
NR1D1	537.112	558.226	628.048	729.489	952.889	1479.14
GAB2	526.943	430.029	734.601	294.9	303.733	283.265
PRR23D2	0.924462	1.62275	1.02455	0	0	0
ESYT2	3904	4383.05	3742.68	4204.48	5412.41	6960.94
GAS2L3	1.84892	3.2455	4.09819	0.86228	1.19111	2.46318
SLCO1C1	0	0	0	0	0	0
RPLP0	23315.8	33367.8	35963.7	34457.6	49247.7	38939.1
KANK4	0	0	0	0	0	0
MBLAC1	26.8094	19.473	16.3928	11.2096	4.76444	14.7791
NOP14	1261.89	1413.42	1339.09	5303.89	4644.14	9022.62
DLGAP3	8.32015	6.491	21.5155	18.1079	16.6756	34.4845
KRTAP22-2	0	0	0	0	0	0
MTREX	1137.09	1016.65	861.645	2107.41	1724.73	2857.29
AFG3L2	569.468	612.588	562.477	1268.41	1395.98	1567.81
GTSE1	15.7158	15.4161	14.3437	3.44912	7.14666	2.46318
SPSB1	121.104	177.691	326.831	140.552	165.564	173.654
NPIPA1	12.018	17.8503	4.09819	6.89824	13.1022	8.62112
PDK4	2.77338	2.43413	3.07365	0.86228	1.19111	0
CLK1	5388.69	5338.85	3517.28	2128.97	2329.81	2282.13
PRR20E	0	0	0	0	0	0
FZD3	90.5972	112.781	69.6693	49.15	82.1866	39.4108
FBXL20	1028	870.606	732.552	252.648	216.782	161.338
MIEF2	94.2951	98.1764	110.651	32.7667	39.3067	13.5475
RSF1	2651.36	2508.77	2015.29	2336.78	1798.58	1896.65
KIR2DL1	15.7158	1.62275	0	17.2456	5.95555	0
SPRR1B	0	0	0	0	0	0
DNAJB2	1689.92	1638.17	1556.29	711.381	888.569	683.532
SIRT2	751.587	637.741	599.361	648.435	586.027	471.699
TUBA4A	2305.61	2662.93	1972.26	2542.86	2226.19	1642.94
ZCCHC3	949.422	1023.14	1078.85	1421.9	1386.45	1741.47
ITGA3	104.464	189.05	171.1	212.121	177.476	173.654
PCMTD2	1223.99	1612.2	1473.3	450.973	582.453	352.234
CATSPERB	6.47123	12.1706	2.0491	1.72456	3.57333	1.23159
MOCS1	18.4892	18.6616	13.3191	18.1079	17.8667	13.5475
SUV39H1	149.763	167.955	139.339	120.719	128.64	93.6008
CLDN1	0	1.62275	2.0491	65.5333	270.382	604.71
HMHB1	0	0	0	0	0	0
C1ORF35	442.817	466.541	452.851	291.451	383.538	290.655
LEFTY1	0	2.43413	0	0	0	0
CNIH3	0.924462	2.43413	1.02455	0	0	0
ELANE	87.8239	0	0	70.707	7.14666	0
CFAP107	0	0	0	0	0	0
GDPD4	0	0	0	0	0	0
PDSS1	15.7158	27.5868	19.4664	134.516	160.8	179.812
GBA	443.742	479.523	596.287	270.756	259.662	229.076
SURF1	251.454	260.451	383.181	247.474	221.547	190.896
SAP30BP	978.08	1110.77	1203.84	1292.56	1242.33	1699.59
FAM216A	79.5037	64.0986	57.3747	80.1921	114.347	129.317
EFHC2	12.018	32.455	6.14729	3.44912	15.4844	2.46318
STX7	506.605	309.945	326.831	260.409	166.756	172.422
VPS33B	191.364	186.616	174.173	113.821	97.6711	78.8217
DUSP12	220.022	230.431	252.039	216.432	283.484	275.876
CCL16	0	0	0	0	0	0
LRRC73	0	0	2.0491	0	0	0
TMEM250	741.418	872.228	1111.64	1317.56	1380.5	1795.66
ERG	32.3562	10.5479	2.0491	22.4193	13.1022	3.69477
CCNF	70.2591	68.9669	79.9148	83.6412	91.7155	94.8323
DNAJB4	229.266	197.976	113.725	125.893	136.978	83.748
SOX12	243.133	313.191	370.887	174.181	238.222	195.823
TMEM165	349.446	329.418	335.027	576.866	566.969	700.774
PTCRA	0	0	0	0	0	0
TMX4	1997.76	1256.82	1470.23	831.238	739.68	533.278
CSTL1	0	0	0	0	0	0
TSPAN2	280.112	155.784	234.622	39.6649	47.6444	16.0107
OR52K2	0	0	0	0	0	0
RBM20	21.2626	55.9849	30.7365	0	8.33778	1.23159
TBKBP1	650.821	238.544	215.155	1251.17	862.364	2420.07
GPATCH3	274.565	298.586	265.358	281.103	264.427	331.297
DLX1	0	0	0	0	0	0
E2F2	32.3562	36.5119	11.27	6.03596	5.95555	2.46318
TMEM263	904.123	998.803	980.493	782.951	817.102	438.446
MEP1A	0	0	0	0	0	0
ARL4A	101.691	86.0058	55.3256	294.9	304.924	367.014
DDX3Y	4998.56	3760.72	0	5829.88	5028.87	2.46318
GNPDA2	247.756	227.185	244.867	315.595	268	362.087
C1ORF167	0	0	2.0491	0	0	0
XAGE5	0	0	0	0	0	0
SIGLEC12	0	0	0	1.72456	0	1.23159
PRC1	50.8454	47.8711	28.6874	21.557	11.9111	6.15794
PJA2	2393.43	2132.29	2056.27	1583.15	1388.84	1032.07
SOCS3	426.177	175.257	136.265	18180.3	18673	27705.8
PAIP2B	151.612	140.368	207.983	33.6289	52.4089	29.5581
NMRK2	0	0	0	0	0	0
ZNF587B	326.335	423.538	303.266	1071.81	1155.38	2070.3
ANKRD24	23.1115	24.3413	10.2455	6.03596	10.72	8.62112
UBE3C	1113.05	1208.14	1506.09	2990.39	2756.23	4728.07
ENSG00000284934	124.802	163.898	171.1	257.822	301.351	380.561
SYT9	0	0	0	0	0	0
PHACTR4	905.972	868.172	891.357	651.022	574.115	460.614
TOM1	715.533	789.468	944.634	322.493	390.684	405.193
DNAJA3	798.735	959.046	881.112	1061.47	1245.9	1620.77
OR8D1	0	0	0	0	0	0
FAM209B	4.62231	4.86825	0	1.72456	1.19111	1.23159
ZNF543	71.1835	68.9669	113.725	87.9526	89.3333	129.317
CCDC113	1.84892	4.86825	1.02455	1.72456	2.38222	2.46318
ANKRD39	148.838	161.464	168.026	81.0544	101.244	73.8953
SMPX	0	0	0	0	0	0
HSD17B10	281.961	352.137	383.181	805.37	840.924	1173.7
GALNTL6	0	0	0	0	0	0
C1QL4	0	0	1.02455	0.86228	0	0
LAPTM4A	916.141	921.722	1133.15	945.922	1043.41	938.471
CARMIL2	1075.15	1473.46	1290.93	1044.22	1245.9	1586.29
SNUPN	147.914	251.526	263.309	486.326	545.529	966.797
MARK4	617.54	506.298	591.165	544.961	471.68	439.677
VMP1	1236.93	1113.21	1127	5970.43	5386.2	9835.47
KCNMB3	24.036	15.4161	13.3191	9.48508	7.14666	3.69477
ACY3	1.84892	3.2455	4.09819	1.72456	3.57333	0
GBE1	259.774	272.622	230.523	353.535	343.04	263.56
CHRM4	1.84892	3.2455	3.07365	6.03596	4.76444	1.23159
RAB15	87.8239	164.709	131.142	83.6412	125.067	114.538
MT-CO3	40054.1	62574.9	55206.8	58497.1	97411.4	59345.3
CNGA3	0	0	0	0	0	0
NOSIP	1363.58	1870.22	2095.2	1191.67	1675.89	1050.55
COL5A1	27.7338	19.473	8.19639	25.0061	27.3955	8.62112
PSMD7	976.231	1226.8	988.689	1887.53	2300.03	2521.06
HLA-DRB5	17.5648	167.955	193.64	13.7965	278.72	213.065
CRYAB	0	0	0	0	0	0
ASB15	0	0	0	0.86228	0	0
PTGDR	61.0145	7.30238	4.09819	44.8386	8.33778	12.3159
ARHGAP35	1328.45	997.18	1122.91	606.183	456.195	316.518
MXRA7	1146.33	577.699	657.76	563.069	366.862	203.212
C20ORF27	85.0505	111.158	146.51	244.888	251.324	357.161
TSNARE1	160.856	150.104	73.7675	88.8149	66.7022	57.8847
ATN1	847.731	721.313	883.161	2251.41	1648.5	3487.86
ENSG00000257524	0	0	0	0	0	0
TEAD1	24.9605	25.1526	12.2946	39.6649	45.2622	32.0213
SRSF6	3589.68	3859.71	2773.45	5866.09	4885.94	9037.4
GFRA3	0	0	0	0	0	0
TRIM72	0	0	0	0	0	1.23159
TSPYL5	28.6583	49.4939	20.491	53.4614	97.6711	86.2112
CHPF2	1247.1	1391.51	1297.08	1181.32	1245.9	1295.63
SPATA31D3	0	0	0	0	0	0
N4BP3	236.662	147.67	127.044	396.649	352.569	373.171
MYO5C	5.54677	1.62275	1.02455	5.17368	3.57333	3.69477
MAGEB2	0	0	0	0	0	0
SNX27	1063.13	1025.58	941.56	663.956	715.858	730.332
GLUL	1020.61	438.143	451.826	1897.88	1044.6	1646.63
ANKRD13A	1305.34	1380.96	1803.21	713.968	807.573	532.046
CNTFR	0	0	0	0	0	0
MAGEB1	0	0	0	0	0	0
C1ORF87	0	0	0	0	0	0
MEN1	982.703	1077.51	935.413	657.92	739.68	530.815
FAM76B	552.828	525.771	458.998	273.343	321.6	317.75
MAEL	0	0	0	0	0	0
TMEM74B	3.69785	0	0	0	2.38222	0
SSR3	1522.59	1722.55	2083.93	1644.37	1708.05	1747.62
OR4M2	0	0	0	0	0	0
MVB12A	173.799	178.503	253.064	124.168	117.92	91.1376
MED19	135.896	177.691	179.296	349.224	359.715	710.627
RASL11B	1.84892	0	1.02455	10.3474	10.72	18.4738
PTPRH	0	0	0	0	0	0
ERC1	573.166	412.179	516.373	658.782	466.915	486.478
F11	0	0.811375	0	0	0	0
ACTC1	0	0	0	0	0	0
RSPO1	0	0	0	0	0	0
SLC25A13	65.6368	81.1375	38.9329	85.3658	77.4222	104.685
TBC1D3I	0	0.811375	0	2.58684	1.19111	2.46318
H1-2	80.4282	67.3441	103.479	63.8087	66.7022	87.4428
PIGF	55.4677	55.1735	73.7675	54.3237	51.2178	61.5794
CASP9	227.418	179.314	211.057	111.234	129.831	93.6008
CCDC87	0.924462	0	1.02455	0	0	0
C11ORF16	0	0	0	0	0	0
IGFBP5	0	0	0	0	0	0
WT1	0	0	0	0	0	0
TMEM225B	3.69785	1.62275	1.02455	0.86228	0	0
ZNF214	0	0	0	0	0	0
PHLDB2	266.245	107.913	153.682	167.282	109.582	82.5165
SMARCAL1	388.274	331.041	433.384	337.152	351.378	262.328
HOXA3	3.69785	2.43413	1.02455	3.44912	0	0
DPPA2	0	0	0	0	0	0
SRPK2	950.347	915.231	807.344	728.627	712.284	735.259
RASGRP2	5366.5	6379.03	3723.21	1527.96	2353.63	1105.97
TFAP2B	0	0	0	1.72456	0	1.23159
NPAT	2024.57	1723.36	1847.26	1424.49	1142.28	1301.79
ASB3	280.112	367.553	321.708	212.983	217.973	177.349
FZD4	7.39569	2.43413	4.09819	1.72456	0	1.23159
CST9L	0	0	0	0	0	0
CST9	0	0	0	0	0	0
PTRH2	102.615	166.332	130.118	809.681	861.173	1320.26
TNFRSF17	2.77338	10.5479	21.5155	6.03596	17.8667	7.38953
NUP35	147.914	141.179	104.504	644.123	696.8	1215.58
WDR54	155.31	176.068	196.713	112.959	73.8489	51.7267
PLGLB1	86.8994	44.6256	14.3437	20.6947	8.33778	28.3265
LYSMD4	122.953	90.0627	126.019	53.4614	44.0711	56.6531
SRSF3	2173.41	2255.62	1817.55	5434.09	5075.32	9075.58
FAM170A	0	0.811375	0	0	0	0
PCDHGA9	1.84892	0	4.09819	0.86228	0	0
PYURF	375.331	421.104	549.158	439.763	471.68	422.435
SPDYE21	0.924462	0	0	0	0	0
UBQLN1	2734.56	2469.83	3016.27	3115.42	3146.91	4358.59
NME1-NME2	488.116	684.801	732.552	2074.65	2538.26	3537.12
TRMT10A	41.6008	26.7754	30.7365	61.2219	58.3644	103.453
MAPK7	171.95	181.748	193.64	154.348	117.92	86.2112
MFAP4	0	0	0	0	0	0
MT3	0.924462	0	0	0	3.57333	1.23159
ACP7	1.84892	3.2455	2.0491	1.72456	1.19111	1.23159
GNG13	0	0	0	0	0	0
SP5	0	0	0	0	0	0
ZBTB42	58.2411	107.913	130.118	151.761	160.8	185.97
TXLNA	1260.97	1153.78	1196.67	3303.4	2959.91	4588.9
LHX2	0	0	1.02455	0.86228	0	0
MTCH1	3237.46	3121.36	2529.61	1841.83	1730.68	1858.47
DENND1A	208.928	182.559	172.124	141.414	163.182	94.8323
ERAP1	1712.1	2137.97	2171.02	1256.34	2286.93	2098.63
PRAP1	0	0	0	0.86228	0	0
DENND10	338.353	305.888	235.646	273.343	304.924	188.433
OR10AC1	0	0	0	0	0	0
RANBP17	0	0	0	0	0	0
NDUFC1	229.266	295.341	295.07	366.469	444.284	472.93
SLCO5A1	1.84892	0.811375	2.0491	5.17368	4.76444	3.69477
ITPRID1	0	0	0	0	0	0
DGKE	743.267	567.963	598.336	995.072	912.391	1314.11
TBC1D3H	0	0	0	0	0	0
ACAN	0	0	0	0	0	0
SLITRK4	0	0	0	0	0	0
C1QL1	0	0.811375	3.07365	0	3.57333	1.23159
KLHDC3	991.947	1192.72	1216.14	660.507	907.626	645.353
ENSG00000285505	0	0	0	0	0	0
U2AF2	4030.65	4330.31	3974.22	6617.14	6242.61	8474.56
XYLT2	570.393	533.885	580.919	375.954	265.618	289.423
MPZL1	167.328	210.146	353.469	259.546	285.867	322.676
C15ORF61	102.615	120.895	150.609	216.432	297.778	187.202
TECPR2	151.612	115.215	154.707	111.234	109.582	67.7374
SMS	569.468	538.753	628.048	2078.96	1633.01	2064.14
SLC25A17	191.364	254.772	264.334	375.092	433.564	620.721
PACS1	3524.97	4076.35	5903.45	2158.29	3074.26	2289.52
SNRPD3	741.418	809.753	857.547	1275.31	1415.04	2057.99
AP1B1	1260.97	1307.94	1311.42	1504.68	1434.1	1690.97
EFCAB3	0	6.491	2.0491	3.44912	5.95555	1.23159
OR7C2	0	0	0	0	0	0
CFAP418	27.7338	39.7574	27.6628	20.6947	16.6756	22.1686
CD6	15689	15505.4	22026.8	8549.51	9341.88	9335.44
ZNF879	105.389	130.631	126.019	85.3658	72.6578	93.6008
MICAL2	157.158	160.652	145.486	148.312	115.538	123.159
CDC27	998.419	798.393	836.032	741.561	676.551	615.794
BRMS1L	97.9929	87.6285	81.9639	128.48	106.009	140.401
ACOT4	16.6403	25.964	38.9329	26.7307	33.3511	36.9477
UNKL	550.979	529.017	434.409	106.923	145.316	92.3692
KLB	0	0	0	0	2.38222	0
MAMDC4	33.2806	12.1706	10.2455	10.3474	3.57333	3.69477
TMEM199	363.313	374.855	363.715	408.721	413.315	444.604
CFAP69	0	0	0	0	0	2.46318
C2CD4A	15.7158	8.11375	7.17184	1973.76	815.911	379.329
PRG2	2.77338	4.86825	1.02455	5.17368	7.14666	6.15794
ACSM1	1.84892	5.67963	4.09819	0	1.19111	1.23159
RARS1	570.393	526.583	484.612	1243.41	1019.59	1586.29
CDC7	409.537	263.697	203.885	175.905	98.8622	65.2742
TMOD2	705.364	952.555	1266.34	137.965	250.133	165.033
AMN	10.1691	26.7754	12.2946	27.593	22.6311	39.4108
UBFD1	521.396	456.804	552.232	615.668	557.44	817.775
MLC1	47.1475	14.6048	8.19639	22.4193	10.72	1.23159
RNF213	11178.6	6657.33	6554.04	8901.32	4781.12	5221.94
ERVV-1	0	0	0	0	0	0
ARL5C	0	0.811375	0	0	0	0
ALDH3B2	0	0	0	0	0	0
PNMT	0.924462	0	1.02455	0	0	0
HSPB1	715.533	434.897	548.134	467.356	534.809	334.992
ZNF589	650.821	933.082	809.393	280.241	315.644	403.961
HNRNPH3	2267.7	2677.54	2275.52	4238.97	4424.98	5822.95
TXK	581.486	610.154	558.379	899.358	904.053	747.574
KCTD16	0	0	0	0	0	0
MSH5	20.3382	27.5868	16.3928	7.76052	14.2933	12.3159
PRSS53	64.7123	37.3233	20.491	37.0781	21.44	40.6424
HAT1	367.936	409.745	373.96	1113.2	975.52	1182.33
MBD3L3	0	0	0	0	0	0
BTBD11	1185.16	882.776	484.612	438.038	466.915	125.622
RIC1	862.523	755.39	573.747	647.573	662.258	724.174
CNFN	1.84892	1.62275	0	0	0	0
KCTD19	0	0	0	0	0	0
TP53TG3D	0.924462	3.2455	2.0491	0	2.38222	0
SNX18	439.119	282.359	351.42	221.606	172.711	217.991
SBK1	920.764	922.534	904.677	195.738	192.96	51.7267
HR	0.924462	1.62275	0	0	1.19111	0
H2AC7	1.84892	3.2455	1.02455	0	0	0
OR2V1	0	0	0	0	0	0
OR6C3	0	0	0	0	0	0
SLC6A13	1.84892	0	0	0	0	0
PRMT1	1093.64	1233.29	1113.68	6101.5	6451.06	10201.3
RTTN	320.788	256.395	334.003	167.282	173.902	160.107
KLHDC7B	66.5612	49.4939	90.1603	48.2877	90.5244	49.2636
TXNDC5	611.069	482.768	458.998	1761.64	1618.72	2003.8
SPG21	584.26	810.564	1071.68	871.765	1110.12	1408.94
RTN4RL1	8.32015	13.7934	13.3191	29.3175	29.7778	32.0213
SLC19A1	239.436	284.793	243.843	725.178	868.32	1034.53
KCNAB3	24.9605	33.2664	12.2946	6.89824	3.57333	8.62112
TRIM49B	0	0	0	0	0	0
SNX16	105.389	110.347	111.676	91.4017	107.2	115.769
FAM167A	33.2806	38.946	13.3191	23.2816	22.6311	13.5475
MGAT4C	4.62231	4.05688	1.02455	2.58684	0	2.46318
SMO	4.62231	0.811375	2.0491	0	0	0
C19ORF73	13.8669	17.0389	12.2946	22.4193	32.16	33.2529
DCAF8L2	0	0	0	0	0	0
RPL24	12166.8	18829.6	21356.7	19223.7	28124.5	25465.6
KIAA1217	36.054	12.982	4.09819	81.0544	17.8667	23.4002
ZNF502	34.2051	45.437	32.7856	33.6289	82.1866	45.5688
SELP	18.4892	18.6616	33.8101	23.2816	27.3955	56.6531
DAPK1	115.558	19.473	12.2946	406.134	15.4844	25.8634
PPP2R1A	2027.34	2075.5	2246.84	3300.81	2950.38	3519.88
TNFRSF8	2.77338	2.43413	3.07365	187.977	164.373	205.675
SHD	0	0.811375	0	0	0	1.23159
RIMKLB	411.385	319.682	329.905	206.947	213.209	298.045
DECR1	313.392	318.87	307.365	267.307	254.898	240.16
TCP1	1956.16	1845.07	1985.58	6111.84	5292.11	9494.32
CRNKL1	803.357	717.256	737.675	779.501	657.493	737.722
IL17RB	6.47123	6.491	3.07365	15.521	4.76444	8.62112
DDX27	2174.33	2374.9	1541.95	2824.83	3213.62	4555.65
ZSWIM4	131.274	151.727	126.019	149.175	120.302	87.4428
EVC	27.7338	36.5119	63.522	18.1079	38.1155	14.7791
MTX3	575.94	600.418	428.261	156.073	165.564	104.685
DAW1	0	0	0	0	0	0
TANC1	9.24462	7.30238	1.02455	5.17368	17.8667	3.69477
LY75	790.415	516.846	569.649	540.65	340.658	371.94
RASA1	520.472	600.418	497.931	775.19	744.444	689.69
RPP14	281.036	288.85	293.021	420.793	443.093	514.804
OR1L6	0	0	0	0	0	0
SLC20A1	1078.85	849.51	790.952	2404.04	2157.1	3406.57
PSMC3	805.206	965.537	941.56	2183.29	2055.86	2864.68
ZNF771	49.9209	35.7005	59.4238	72.4315	64.32	174.886
HEMK1	326.335	266.942	266.383	249.199	133.404	169.959
C5ORF58	0	0	0	0	0	0
IL12B	0	0	0	0	0	0
ENSG00000251569	3.69785	0.811375	2.0491	0.86228	3.57333	4.92636
CHP2	0	0	0	0	0	0
MYO1A	2.77338	1.62275	3.07365	1.72456	4.76444	0
USP48	1443.08	1260.07	1105.49	939.023	800.426	860.881
PRAMEF8	0	0	0	0	0	0
MFSD2A	8.32015	6.491	9.22094	2172.08	1506.76	3171.34
TMEM132B	0	0	0	0	0	0
DCAF12	614.767	707.519	672.104	819.166	893.333	932.313
ITFG1	192.288	191.485	233.597	252.648	195.342	230.307
ADH5	731.249	784.6	906.726	495.811	562.204	460.614
CAPN12	29.5828	21.9071	11.27	10.3474	10.72	2.46318
MESD	678.555	731.861	801.197	907.119	846.88	927.386
PDHX	216.324	247.469	227.45	191.426	232.267	263.56
CYP7A1	0	0	0	0	0	1.23159
HSPA2	13.8669	21.0958	7.17184	75.0184	77.4222	91.1376
IL1F10	0	0	0	0	0	0
TUSC3	0	0	0	0	1.19111	0
C4B	26.8094	21.9071	21.5155	18.9702	16.6756	19.7054
PCDH8	0	0	0	0	0	0
RNF208	10.1691	3.2455	8.19639	10.3474	7.14666	12.3159
GALNT13	0	0	0	0	0	0
MACO1	841.26	907.118	963.076	620.842	622.951	695.848
AZU1	136.82	8.11375	1.02455	84.5035	3.57333	0
CSMD2	0	0	0	0	0	0
RASGRP3	49.9209	15.4161	37.9083	239.714	70.2755	225.381
NR3C2	405.839	378.101	660.834	171.594	200.107	193.359
AKTIP	391.972	504.675	338.101	131.067	157.227	71.4322
KCNG2	0	0	0	0	0	0
DCAF4	101.691	113.593	190.566	448.386	428.8	1049.31
DYRK1A	2692.03	2545.28	2502.97	2424.73	2437.01	2509.98
RMND5A	1440.31	1360.68	1662.84	1725.42	1735.45	2082.62
FMNL2	51.7699	50.3053	26.6383	25.8684	51.2178	14.7791
ENSG00000255641	40.6763	36.5119	4.09819	42.2517	30.9689	6.15794
PRH2	0	1.62275	0	0	0	0
FERMT1	0.924462	0	0	0.86228	0	0
RHBG	0	0	0	0	0	0
ANAPC2	716.458	653.968	478.464	691.549	669.404	821.47
LIMD1	812.602	632.873	533.79	344.912	414.507	440.909
OTX2	0.924462	0.811375	0	0	0	0
SLC34A3	0	0	0	0	0	0
TMEM50B	479.796	572.831	553.256	287.139	316.835	267.255
SLC9A5	9.24462	8.92513	11.27	5.17368	7.14666	3.69477
CA2	9.24462	18.6616	8.19639	33.6289	46.4533	44.3372
TAGLN	57.3166	97.365	36.8838	14.6588	9.52889	20.937
DLEU7	0	0	0	0	0	0
CHIC1	478.871	340.778	318.635	288.002	226.311	193.359
OGN	5.54677	2.43413	1.02455	0.86228	0	2.46318
SLC44A4	0	0	0	0	0	0
CDS2	1632.6	1428.02	1695.63	980.413	944.551	900.292
MROH9	0	0	1.02455	0	0	0
FMO1	0	0	0	0.86228	0	0
FMO3	0	0	0	0	0	0
DERL2	457.609	465.729	418.016	618.255	505.031	613.331
KRT6B	0	0	0	0	0	0
KRT6C	0	0	0	0	0	0
ZBED4	734.023	661.271	814.516	713.968	615.804	854.723
BRD1	2530.25	2297	2033.73	1927.2	1917.69	2174.99
CERK	4197.98	4272.7	5338.92	2011.7	2446.54	1385.54
PPP1R3G	0	0	1.02455	0	0	0
ZNF233	0.924462	1.62275	1.02455	0	0	0
MYO15A	3.69785	9.7365	0	0	2.38222	1.23159
ANKRD23	48.9965	52.7394	36.8838	8.6228	3.57333	9.85271
L3MBTL3	988.249	927.402	1295.03	1302.91	985.049	1250.06
OTOGL	0	0	0	0	0	0
TDRD7	325.41	296.963	420.065	366.469	287.058	216.76
ENSG00000285777	0	0	0	0	0	0
DYNC2H1	122.029	38.1346	38.9329	56.0482	14.2933	28.3265
ENSG00000284969	50.8454	73.0238	94.2585	162.971	165.564	200.749
OR5M10	0	0	0	0	0	0
MYADM	587.033	426.783	381.132	848.484	453.813	1115.82
C6ORF226	67.4857	77.0807	137.29	83.6412	127.449	113.306
FAM204A	512.152	552.547	549.158	632.051	616.995	689.69
ASH2L	483.493	537.942	633.171	471.667	474.062	508.646
FAM72C	0	1.62275	0	0	1.19111	1.23159
SLC19A2	97.9929	127.386	80.9393	440.625	518.133	1126.9
ARL17A	226.493	348.08	429.286	91.4017	157.227	220.454
DMXL2	97.9929	51.1166	40.9819	39.6649	36.9244	24.6318
USP33	1169.44	1071.83	1089.1	776.915	562.204	609.637
C7ORF50	113.709	158.218	158.805	237.989	207.253	378.098
PCMTD1	1086.24	1131.06	1164.91	594.973	631.289	399.035
VAC14	428.026	424.349	490.759	418.206	415.698	482.783
CEP128	102.615	77.0807	57.3747	68.1201	58.3644	20.937
SEC24D	529.717	413.801	474.366	543.237	397.831	401.498
CDHR2	17.5648	12.1706	13.3191	5.17368	8.33778	2.46318
ENSG00000279956	0	0	0	0	0	0
PPP1CA	1701.93	1757.44	2070.61	1715.08	1559.16	1261.15
GOLGA8T	0.924462	1.62275	0	0.86228	0	0
GRIA4	0	0	0	0	0	0
NEDD8	449.288	669.385	789.927	588.075	809.955	677.374
HLCS	152.536	138.745	139.339	106.923	119.111	86.2112
GSX2	0	0	0	0	0	0
FBN1	12.018	3.2455	1.02455	6.03596	9.52889	1.23159
TMX3	1090.86	1028.82	987.665	1190.81	985.049	1250.06
TMED1	97.0685	78.7034	111.676	174.181	131.022	135.475
LBP	0	0	0	0	0	0
SULF1	0	0	0	0.86228	0	0
ZCCHC17	293.054	381.346	408.795	280.241	334.702	250.013
RFWD3	641.576	576.888	573.747	737.25	650.347	970.492
ATP2B3	0	0	0	0	0	0
RCVRN	0	0	0	0	0	0
NPHP3-ACAD11	0	0	0	0	0	0
ASB4	0	0	0	0	0	0
ANGPT1	0	0.811375	0	4.3114	3.57333	0
LIMS3	44.3742	35.7005	33.8101	22.4193	15.4844	17.2422
PAPSS1	274.565	318.059	371.911	273.343	198.916	171.191
LAMA5	7.39569	2.43413	1.02455	11.2096	13.1022	9.85271
CTPS2	63.7879	68.1555	33.8101	38.8026	40.4978	7.38953
CCDC85C	145.14	103.045	128.069	314.732	338.275	528.352
ULBP3	5.54677	4.05688	7.17184	2.58684	2.38222	2.46318
TBL1Y	0.924462	0	2.0491	1.72456	1.19111	3.69477
SLC44A1	368.86	310.757	433.384	200.049	183.431	167.496
DMP1	0	0	0	0	2.38222	0
PPP1R2	1933.97	1779.35	1892.34	2236.76	1708.05	2543.23
ECSCR	0	1.62275	1.02455	0	1.19111	2.46318
GATA5	0	0	0	0	0	0
TAF11	374.407	417.047	270.481	453.559	490.738	634.268
FBRSL1	1805.47	1789.89	1694.6	1646.96	1881.96	2290.76
C4A	28.6583	26.7754	23.5646	19.8324	16.6756	23.4002
TEP1	1389.47	921.722	1129.05	606.183	366.862	504.951
C3ORF38	371.634	400.008	423.139	406.996	372.818	305.434
RNF183	0	4.86825	2.0491	0	0	0
CCDC54	0	0	0	0	0	0
CEP170	722.005	701.028	770.461	538.063	557.44	718.016
PHEX	12.018	4.05688	20.491	31.0421	15.4844	88.6744
LGALS2	1.84892	4.05688	1.02455	0.86228	1.19111	0
FCHO2	155.31	104.667	32.7856	60.3596	42.88	16.0107
MORN5	0	0	0	0	0	0
TRPM2	14.7914	5.67963	6.14729	7.76052	5.95555	6.15794
SLC16A13	46.2231	41.3801	35.8592	37.9403	52.4089	22.1686
SF3B6	318.939	379.724	380.108	817.442	895.715	1135.52
CDIN1	58.2411	30.8323	38.9329	37.0781	27.3955	59.1163
UQCR11	486.267	589.058	765.338	694.136	1001.72	821.47
FGB	0	0	0	0.86228	0	0
GSTO2	0	5.67963	4.09819	1.72456	3.57333	2.46318
MPC2	307.846	382.158	460.022	303.523	302.542	234.002
PCDHGA1	1.84892	0	2.0491	0	0	1.23159
RCN2	306.921	296.963	303.266	238.852	227.502	213.065
CHCHD5	102.615	111.97	137.29	97.4377	132.213	75.1269
CYP51A1	175.648	132.254	130.118	471.667	404.978	613.331
TRABD2B	0	0	0	0	0	0
PIAS1	1358.96	1333.9	1385.19	1097.68	969.564	1033.3
RAB11A	917.066	1143.23	1256.1	1401.21	1663.98	1817.83
TMEM196	0	0	0	0	0	0
FUBP3	834.789	812.998	823.737	1076.13	1092.25	1368.3
DCAF5	2318.55	2204.51	2064.47	1005.42	1042.22	757.427
ZDHHC22	0	0	0	0	0	0
ADGRB1	13.8669	22.7185	7.17184	6.03596	3.57333	2.46318
PARVG	870.843	867.36	619.852	450.973	512.178	442.14
HLF	143.292	284.793	215.155	98.3	64.32	87.4428
ZP4	0	0	0	0	0	0
ACTN2	2.77338	0.811375	0	2.58684	0	8.62112
FADS6	0	0	0	0	0	0
OPTC	0	0	0	0	0	0
RGS17	1.84892	3.2455	1.02455	1.72456	1.19111	0
C9ORF50	0	0	0	0	0	0
DGCR6	96.144	88.4399	146.51	38.8026	40.4978	20.937
H1-5	0	2.43413	1.02455	0	0	0
BORCS8	93.3706	150.916	141.388	136.24	169.138	161.338
ZMAT3	659.141	407.31	639.318	474.254	444.284	506.183
OR13C2	0	0	0	0	0	0
C11ORF97	0	0	0	0	0	0
SLC22A12	0	0	0	0	0	0
FAM189A2	6.47123	3.2455	0	3.44912	0	0
SALL2	153.461	219.883	183.394	64.671	66.7022	20.937
USH1G	0	0	0	0	0	0
ZNF785	360.54	461.673	436.458	154.348	165.564	92.3692
TOB2	1245.25	930.647	1112.66	1703.87	1256.62	1498.84
UBALD2	1309.04	1542.42	1992.75	4767.55	6302.17	4396.77
NDUFB4	930.933	1234.91	1190.53	1129.59	1273.3	1274.69
CANT1	629.558	546.867	747.921	1113.2	889.76	1263.61
TRAP1	630.483	878.719	652.638	1472.77	1298.31	2389.28
ZFP62	539.886	704.274	615.754	275.067	381.155	339.919
BBLN	416.932	646.666	887.259	475.116	756.355	559.141
RHBDL2	0	0	0	0	0	0
C4ORF19	0	0.811375	0	0	0	0
TKT	1835.06	2329.46	2388.22	2992.11	2610.91	4953.45
KDF1	24.036	44.6256	50.2029	9.48508	28.5867	16.0107
MET	0.924462	1.62275	1.02455	5.17368	9.52889	2.46318
ARMT1	238.511	312.379	355.518	184.528	201.298	162.57
EPPIN-WFDC6	0	0	0	0	0	0
MEGF11	0	0	0	0	0	0
EBLN1	0	0	0	0	0	0
SERPINA1	14.7914	10.5479	17.4173	18.1079	8.33778	6.15794
LTBP1	9.24462	1.62275	0	11.2096	11.9111	4.92636
TPD52L2	826.469	950.932	1032.75	949.371	1076.76	1353.52
PERCC1	2.77338	0	0	0.86228	0	0
SPTSSB	1.84892	0.811375	0	0	0	0
CCDC117	528.792	485.202	516.373	570.83	587.218	524.657
ARPIN-AP3S2	97.0685	116.838	150.609	55.1859	72.6578	44.3372
SET	5952.61	6941.32	6775.34	14026.7	14724.5	19840.9
OR1M1	0	0	0	0	0	0
FAM216B	0	0	0	0	0	0
ALDOB	0	0	0	0	0	0
JAZF1	648.972	504.675	487.685	646.71	572.924	347.308
TCEAL5	9.24462	5.67963	5.12274	5.17368	3.57333	2.46318
PDPK1	1292.4	1067.77	1174.13	1056.29	887.378	1243.9
MED9	187.666	185.805	219.253	349.224	340.658	488.941
FEM1A	716.458	686.423	780.706	1720.25	1679.47	2913.94
DPEP2NB	0	0	0	0	0	0
CA13	12.018	7.30238	11.27	32.7667	25.0133	43.1056
DYRK4	80.4282	111.97	123.97	99.1622	113.156	182.275
C17ORF67	87.8239	71.401	106.553	70.707	95.2889	83.748
FPGS	542.659	623.136	654.687	977.826	949.315	1209.42
GLE1	624.936	705.085	802.222	370.781	364.48	410.119
SPATA6	24.036	10.5479	9.22094	10.3474	3.57333	2.46318
C8ORF34	0	0	0	0	0	0
GEM	35.1295	64.0986	48.1538	1139.93	4519.07	4107.35
PHKG1	46.2231	41.3801	31.761	11.2096	5.95555	18.4738
CHCHD2	2143.83	2433.31	2632.07	5102.98	4997.9	7020.06
BANK1	15.7158	13.7934	14.3437	20.6947	15.4844	32.0213
FAM227A	2.77338	1.62275	0	2.58684	0	1.23159
PDE4B	3202.34	2650.76	2705.83	3700.91	3859.2	4699.74
DPY19L1	400.292	378.912	437.482	302.66	234.649	174.886
MICOS10	393.821	595.549	724.356	668.267	869.511	933.544
MARCOL	0	0	0	0	0	0
PROSER2	18.4892	31.6436	34.8347	27.593	32.16	36.9477
ERVMER34-1	0	0	0	1.72456	0	0
KCTD10	558.375	537.13	594.238	825.202	676.551	913.839
HECTD3	599.051	572.831	692.595	618.255	521.707	603.479
CHML	353.144	471.409	592.189	301.798	341.849	373.171
ENSG00000284337	0	0	0	0	0	0
FHIP1B	659.141	536.319	564.526	482.015	431.182	463.077
CCDC121	8.32015	3.2455	7.17184	1.72456	4.76444	2.46318
DPCD	2.77338	2.43413	5.12274	2.58684	2.38222	2.46318
CCIN	0	2.43413	0	0	0	0
FAT4	0.924462	0.811375	0	0.86228	1.19111	0
RBM7	599.051	701.84	678.251	959.718	1118.45	1088.72
PAPLN	0.924462	1.62275	0	0	0	0
PIK3R6	12.018	2.43413	3.07365	2.58684	1.19111	1.23159
PCDHA6	0	0	0	0	0	0
ARHGAP18	197.835	317.248	474.366	231.953	232.267	247.549
USP4	1784.21	1836.95	1795.01	1521.06	1730.68	1852.31
CTNNA1	719.231	600.418	707.963	1706.45	952.889	986.503
PYHIN1	932.782	520.092	455.924	557.033	178.667	211.833
TMEM244	2.77338	0.811375	0	3.44912	0	0
PFDN2	490.889	652.346	581.944	2062.57	2572.8	3814.23
OR6K3	0	0	0	0	0	0
GNG4	21.2626	37.3233	40.9819	147.45	232.267	226.612
ELOVL4	84.126	96.5537	39.9574	131.067	84.5689	17.2422
GPX2	0	0	0	0	0	0
GAGE12G	0	0	0	0	0	0
MAGIX	19.4137	15.4161	8.19639	23.2816	15.4844	16.0107
CNTN4	0.924462	0	0	0.86228	0	0
TMEM202	0	0	0	0	0	0
GABRD	0	1.62275	0	0	0	0
BPIFC	0	0	0	0	0	0
CFAP251	1.84892	0.811375	6.14729	1.72456	0	2.46318
EEF1E1-BLOC1S5	0	0	0	0	0	0
ARID5A	2275.1	2748.13	2877.96	6862.89	8758.24	9022.62
CLEC4A	12.9425	16.2275	7.17184	7.76052	10.72	9.85271
SP6	2.77338	0	0	2.58684	1.19111	1.23159
TYK2	1963.56	1482.38	1441.54	1313.25	1083.91	953.25
COMMD1	97.9929	92.4968	91.1848	167.282	154.844	162.57
KYAT3	441.893	473.032	480.513	615.668	485.973	415.045
PPP2R2C	0	0	0	0	0	0
ZNF354C	298.601	284.793	313.512	154.348	139.36	123.159
LATS2	192.288	180.125	77.8657	173.318	204.871	64.0426
SSX2	0	0	0	0	0	0
FBXO2	7.39569	33.2664	38.9329	17.2456	65.5111	33.2529
RFX4	0	0	0	0.86228	0	0
TRIM66	212.626	137.934	60.4484	79.3298	35.7333	43.1056
DPH1	435.421	498.996	457.973	627.74	601.511	788.217
ASPA	0	0	0	0	0	1.23159
ITGAE	168.252	289.661	220.278	94.8508	183.431	73.8953
DSEL	18.4892	8.11375	10.2455	13.7965	9.52889	29.5581
AP3S1	379.029	453.559	562.477	587.213	577.689	646.584
ZC3H4	916.141	891.701	860.621	1876.32	1417.42	1652.79
RASA2	2254.76	2110.39	1564.49	2691.18	2633.55	1804.28
HES4	48.9965	86.8172	128.069	156.073	453.813	482.783
CSN3	0	0	0	0	0	0
MARCHF4	0	0	2.0491	0	0	0
PINX1	252.378	305.888	301.217	834.687	1002.92	1357.21
ARNT	1009.51	821.923	1123.93	765.705	611.04	610.868
KLHL25	255.151	359.439	532.765	182.803	194.151	182.275
LANCL3	13.8669	4.05688	5.12274	6.89824	3.57333	2.46318
FAM124B	6.47123	0.811375	0	6.03596	4.76444	1.23159
BANF1	521.396	716.444	675.178	1236.51	1429.33	1549.34
GPC4	0	0.811375	0	0	1.19111	0
DDX60	749.738	517.657	711.037	926.089	526.471	633.037
C20ORF202	0.924462	3.2455	0	0.86228	0	1.23159
DRD5	0	0	0	0	0	0
NOL11	747.889	793.525	694.644	1746.12	1530.58	2560.47
EPHB6	353.144	733.483	795.05	126.755	532.427	231.539
NPLOC4	1619.66	1602.47	1781.69	1926.33	1839.08	2210.7
FTSJ1	581.486	662.894	681.325	1252.89	1301.88	1894.18
CCDC175	1.84892	0	0	0	0	0
PAK6	19.4137	0.811375	11.27	4.3114	0	0
GTF2E2	409.537	391.894	472.317	482.877	547.911	576.384
TMED7	910.595	852.755	904.677	1498.64	1409.08	1747.62
FAM86B2	7.39569	2.43413	6.14729	12.0719	5.95555	8.62112
TMEM43	2247.37	1863.73	2802.14	2528.21	2214.28	2437.31
CD58	473.324	390.272	396.5	403.547	365.671	373.171
C16ORF92	0	0	0	0	0	0
CYP26B1	0	0	0	2.58684	1.19111	0
ITGBL1	0	0	0	0	0	0
H3C7	0	0	0	0	0	0
TEX28	0	0	0	0	0	0
TMEM212	0.924462	0.811375	1.02455	0.86228	0	0
APRT	912.444	1219.5	1687.43	1726.29	2139.24	2408.99
NLRP4	0	0	0	0	0	0
CYP2C8	1.84892	1.62275	1.02455	0	0	0
B3GALT6	276.414	305.077	345.273	1759.05	2182.12	2707.03
TAFA5	0	0.811375	0	0	0	0
PPP1R21	525.094	465.729	519.446	353.535	368.053	234.002
ZNF140	249.605	260.451	313.512	397.511	481.209	636.731
ZNF624	171.025	192.296	187.492	70.707	89.3333	61.5794
ZDHHC11	46.2231	47.8711	6.14729	14.6588	16.6756	2.46318
CFHR5	0	0	0	0	0	0
ZIK1	90.5972	141.179	195.689	76.743	86.9511	131.78
SENP6	1771.27	1659.26	1667.97	2084.99	2032.04	2305.53
FNDC7	1.84892	0.811375	0	0	0	0
LRRC46	0.924462	6.491	0	0	1.19111	0
EPM2A	54.5432	94.9309	43.031	44.8386	71.4666	44.3372
SYK	68.4102	47.8711	23.5646	46.5631	36.9244	24.6318
NME3	271.792	345.646	286.874	174.181	207.253	168.728
SPEN	4005.69	3299.86	3572.6	5587.58	4473.81	8053.36
CETP	0	0	0	0	0	0
NPR3	31.4317	15.4161	5.12274	8.6228	0	0
BICRA	682.253	572.02	611.656	316.457	396.64	199.517
TGFBI	71.1835	41.3801	55.3256	25.0061	17.8667	7.38953
MAMSTR	1.84892	4.86825	5.12274	0.86228	3.57333	0
SDR16C5	0	0	0	0.86228	0	1.23159
VPS37D	5.54677	0.811375	6.14729	0.86228	2.38222	6.15794
PLA2G2A	0	0	0	0	0	0
STRAP	866.221	860.869	804.271	2556.66	2722.88	3912.76
PITPNM3	6.47123	3.2455	1.02455	2.58684	4.76444	0
TTI2	212.626	244.224	273.555	298.349	306.115	402.73
KRTAP2-3	0	0	0	0	0	0
PPP3R2	0	0	0	0	0	0
TP53INP2	82.2771	79.5148	59.4238	165.558	86.9511	162.57
COLGALT2	158.083	43.8143	54.3011	22.4193	7.14666	3.69477
UTRN	4090.74	2942.05	2782.67	2592.88	2451.31	2727.97
BEST1	1.84892	8.11375	3.07365	6.03596	5.95555	7.38953
PRSS56	0	0	0	0	0	0
CRIM1	309.695	285.604	165.977	712.244	559.822	370.708
MKRN1	2085.59	1978.94	2220.2	1525.37	1304.27	1029.61
RGMB	251.454	283.981	514.323	317.319	418.08	472.93
RAB20	56.3922	73.0238	63.522	75.8807	91.7155	38.1793
ATP6V1G3	0	0.811375	0	2.58684	1.19111	7.38953
ELL	844.958	622.325	763.289	954.544	736.106	1136.76
MRPL43	379.954	511.166	607.557	348.361	455.004	428.593
ZNF792	245.907	282.359	364.739	43.9763	52.4089	24.6318
LHX9	0	0	0	0	0	0
GRIK4	0	0	0	0	0	0
SIPA1	3900.3	3389.93	2477.36	1101.99	1304.27	461.846
ENSG00000284057	267.169	282.359	240.769	416.481	300.16	491.404
GPR4	0	0	0	0	0	0
CT45A9	0	0	0	0	0	0
PAPOLB	0	0	0	0	1.19111	1.23159
HGD	5.54677	0.811375	0	0	0	0
RASD1	3.69785	10.5479	0	7.76052	5.95555	11.0843
GTF2E1	317.09	301.02	386.255	303.523	297.778	312.824
APOE	10.1691	4.86825	5.12274	0.86228	0	9.85271
FAAH	23.1115	32.455	20.491	23.2816	10.72	12.3159
TEAD4	0	0	0	0	1.19111	4.92636
ZNF208	80.4282	68.1555	26.6383	35.3535	23.8222	13.5475
PRKAA1	2148.45	1821.54	1865.7	2939.51	2439.39	3027.25
PDE4C	0	0	0	0	0	0
GPR161	12.9425	6.491	10.2455	16.3833	8.33778	7.38953
AMIGO2	340.202	287.227	424.163	1163.22	1048.18	1543.18
SEPTIN12	0	0	0	0	0	0
NCOA7	914.293	692.914	805.295	1696.97	1387.64	2333.86
MAF	3748.69	3606.56	3364.62	10855.2	8040	6453.53
ZNF148	1183.31	1179.74	1266.34	906.257	796.853	869.502
NEDD1	636.954	507.11	559.404	541.512	549.102	468.004
CBX5	1199.03	1036.94	1042.99	784.675	720.622	581.31
TMEM255A	46.2231	8.11375	2.0491	5.17368	4.76444	0
SNRPN	1480.99	1992.74	2033.73	1265.83	1783.09	1304.25
ROMO1	199.684	253.149	259.211	404.409	488.355	536.973
CRELD2	227.418	224.751	200.812	311.283	346.613	243.855
ARMH1	67.4857	180.125	191.591	43.114	109.582	173.654
UPF1	3524.97	3428.87	3356.42	4719.26	4246.31	6523.73
RAMP3	0	0	0	0	0	0
MOXD1	1.84892	1.62275	1.02455	0	1.19111	2.46318
SLC5A1	0	0	0	0	0	0
OSBPL10	9.24462	4.86825	4.09819	6.89824	4.76444	9.85271
ZDHHC19	0	0	0	0.86228	0	0
MCRS1	441.893	445.445	508.176	542.374	463.342	559.141
TRDN	0	0	0	0	0	0
DNALI1	2.77338	0	0	0	0	0
SYVN1	1061.28	844.642	998.935	956.269	781.369	1126.9
IL33	0	0	0	0	0	0
GEMIN4	452.986	598.795	588.091	1926.33	1860.52	3218.14
ASB14	1.84892	0	1.02455	0	0	0
STAM	688.724	669.385	610.631	423.38	433.564	370.708
MRPL17	236.662	304.266	347.322	895.909	1194.68	1608.46
KLK11	0	0	0	0	1.19111	0
GPR182	0	0	0	0	0	0
EHHADH	4.62231	10.5479	19.4664	0.86228	10.72	3.69477
ZNF708	378.105	377.29	386.255	229.367	165.564	241.391
ELSPBP1	0	0	0	0	0	0
ASCL1	0	0.811375	0	0	2.38222	0
ZNF28	248.68	172.823	124.995	211.259	154.844	187.202
CCNB2	11.0935	18.6616	19.4664	2.58684	8.33778	3.69477
EIF2AK4	263.472	237.733	240.769	178.492	175.093	114.538
CTHRC1	0	0	0	0	0	0
RPH3AL	8.32015	4.05688	11.27	11.2096	1.19111	1.23159
ATP6V1E2	9.24462	22.7185	33.8101	16.3833	34.5422	34.4845
NCK2	1304.42	1592.73	2048.07	3005.05	4428.55	2709.5
TOP1MT	256.076	402.442	472.317	547.548	675.36	867.039
C1ORF210	0	0	0	0	0	0
RALY	2017.18	2225.6	2156.68	2859.32	2784.82	3333.91
LTK	195.986	136.311	36.8838	128.48	108.391	20.937
TTC5	195.986	206.901	265.358	235.403	266.809	288.192
TLE6	0	0	0	0	2.38222	0
TMEM130	0	0	0	0	0	0
TMTC2	48.072	32.455	48.1538	42.2517	36.9244	52.9583
SCARA3	0	0	0	0	0	0
CFAP410	266.245	326.984	269.456	331.116	320.409	387.951
PNOC	0.924462	0	0	1.72456	0	1.23159
ISM1	23.1115	17.8503	88.1112	113.821	138.169	447.067
INTS1	1731.52	1640.6	1459.98	1307.22	1185.16	1396.62
BPY2B	0	0	0	0	0	0
POU5F2	29.5828	32.455	9.22094	2.58684	3.57333	3.69477
PTPN3	2.77338	1.62275	13.3191	6.89824	2.38222	17.2422
MMP28	15.7158	347.269	60.4484	4.3114	107.2	3.69477
ZRANB3	41.6008	38.1346	19.4664	20.6947	29.7778	16.0107
GDPD2	0	0	0	0	0	0
XAGE1A	0	0	0	0	0	0
LDB2	0	0	0	0	1.19111	0
OR1G1	0	0	0	0	0	0
OR1N1	0	0	0	0	1.19111	0
DENND6B	25.8849	32.455	19.4664	24.1438	20.2489	12.3159
CNGB3	0	0	0	0	0	0
FMN2	0	0	0	0	0	0
MRGPRX1	0	0	0	0	0	0
PDE1A	0	0	0	0	0	0
USP11	1799.93	1496.18	1131.1	1664.2	1233.99	1210.65
KIF3A	580.562	519.28	493.832	619.98	434.755	530.815
IFNE	0.924462	1.62275	0	0	0	0
SPAG11A	0	0	0	0	0	0
PPP1R26	38.8274	55.1735	53.2765	20.6947	28.5867	4.92636
UPF3A	499.209	513.601	450.801	319.044	375.2	269.718
CENPO	75.8059	46.2484	53.2765	91.4017	71.4666	135.475
FSCN2	2.77338	0.811375	0	1.72456	2.38222	0
CYLC2	0	0	0	0	0	0
BEND4	24.036	8.11375	7.17184	17.2456	7.14666	4.92636
RNF145	2232.57	2128.24	2721.2	7734.65	8142.43	16067.3
NUDCD1	248.68	292.095	299.168	1035.6	960.035	1448.35
HSPA5	5766.79	4384.67	5115.57	20045.4	15636.9	37707.6
RAMAC	173.799	188.239	192.615	331.978	331.129	432.288
CFAP20	261.623	228.808	303.266	400.96	396.64	705.7
MUC5AC	0	0	0	0	0	0
AVPR1A	0	0	0	0	0	0
SELPLG	3989.05	2759.49	2924.06	1690.93	1385.26	591.163
QDPR	155.31	176.068	214.131	385.439	350.187	580.078
SPACA3	0	0	0	0	0	0
GMEB2	766.379	818.678	662.883	630.327	742.062	841.175
RNF14	405.839	443.011	576.821	393.2	521.707	432.288
ZNF552	176.572	181.748	159.83	159.522	203.68	245.086
SYN2	0.924462	0	0	0.86228	3.57333	0
GRIA2	0	0	0	0	0	0
ZNF81	270.867	226.374	195.689	135.378	102.436	123.159
SPACA1	0	0	0	0	0	0
SLC25A29	310.619	56.7963	20.491	180.217	38.1155	23.4002
PCDHA10	0	0	0	0	0	0
TIGD3	7.39569	10.5479	10.2455	3.44912	3.57333	4.92636
CASD1	507.529	451.125	419.04	323.355	309.689	283.265
ACTR8	562.997	534.696	518.422	330.253	296.587	247.549
CCDC74B	1.84892	3.2455	5.12274	0	3.57333	2.46318
GAGE12F	0	0	0	0	0	0
WRNIP1	849.58	847.076	934.388	1196.85	1175.63	1517.32
CCDC42	1.84892	4.05688	6.14729	3.44912	0	0
METTL17	418.781	501.43	314.536	278.517	253.707	251.244
GPCPD1	2247.37	2086.86	1503.01	1158.9	1787.86	1657.72
C11ORF91	0	0	0	0.86228	0	0
CEP68	894.879	990.689	1192.57	243.163	293.013	220.454
GCG	0	0	0	0	0	0
AIF1L	2.77338	1.62275	0	12.0719	11.9111	4.92636
NCBP2	1071.45	1315.24	1182.33	2995.56	3411.34	5029.81
FAM53A	10.1691	8.92513	9.22094	11.2096	13.1022	9.85271
MIS18A	122.029	130.631	173.149	146.588	135.787	120.696
COX7A1	0	0	0	0	0	0
PIGX	476.098	510.355	621.901	288.002	364.48	300.508
PRSS57	27.7338	17.8503	7.17184	19.8324	16.6756	3.69477
HK2	281.961	292.095	150.609	3498.27	3426.83	5996.61
RHOD	0	2.43413	5.12274	0	2.38222	0
PIK3R5	2080.04	1466.97	1550.14	839.861	738.489	451.993
MIGA2	584.26	519.28	414.942	250.061	233.458	226.612
TLX1	0	0	0	0	0	0
LBX1	0	0	0	0	0	0
VCAM1	38.8274	7.30238	4.09819	75.8807	29.7778	13.5475
HSPA1L	121.104	91.6854	88.1112	68.1201	52.4089	33.2529
HSPA1B	18881.2	12091.1	10325.4	3853.53	5190.86	1279.62
NOS1AP	0	0	2.0491	6.03596	2.38222	0
WDR89	556.526	593.115	564.526	978.688	1198.26	1538.25
MLN	0	0	0	0	0	0
FASTKD2	401.216	461.673	361.666	1089.06	1025.55	1697.13
HTRA1	9.24462	10.5479	2.0491	0.86228	0	0
SIN3A	2498.82	2274.28	2690.46	3819.04	3314.86	4192.33
SPOCK1	0	0.811375	0	0	0	0
ACSM2B	0	0	0	0	0	0
PRAMEF19	0	0	0	0	0	0
WNT1	24.036	22.7185	2.0491	15.521	7.14666	7.38953
OR5L1	0	0	0	0	0	0
BHLHE22	0	0	0	0	0	0
TMEM108	0	0	0	0	0	0
PARP11	342.975	251.526	256.137	445.799	432.373	318.982
NGDN	552.828	610.154	531.741	1052.84	1051.75	1557.96
PIGR	0	3.2455	0	0	0	0
STOML2	443.742	580.945	636.245	973.515	1244.71	1581.36
PHYHIPL	0	0	0	0	0	0
TMEM198	5.54677	2.43413	3.07365	0.86228	3.57333	1.23159
BICC1	0	0.811375	0	3.44912	0	0
TRAF1	5534.75	5483.27	5497.73	43544.3	39820	49153.9
ANO3	0	0	0	0	0	0
S100A12	7.39569	2.43413	1.02455	2.58684	0	3.69477
ZFP92	78.5792	59.2304	64.5466	86.228	75.04	103.453
S100A9	62.8634	38.946	20.491	29.3175	20.2489	13.5475
TMEM209	256.076	281.547	312.487	342.325	240.604	330.066
JMJD6	764.53	689.669	633.171	838.999	750.4	887.976
RPS6KB1	1230.46	1078.32	833.983	1812.51	1960.57	2617.13
VWA5A	69.3346	83.5717	68.6448	37.0781	48.8355	34.4845
FAM246C	0	0	0	0	0	0
MFAP3L	15.7158	11.3593	17.4173	25.0061	23.8222	19.7054
TTF2	318.939	336.721	370.887	1074.4	1030.31	1722.99
RBM26	1790.68	1880.77	1783.74	2543.73	2291.7	3463.23
PCGF3	920.764	881.154	638.294	413.895	415.698	422.435
ZNF91	617.54	659.648	716.16	427.691	445.475	512.341
FASTKD1	308.77	301.02	233.597	288.002	263.235	431.056
LY96	23.1115	42.1915	47.1292	59.4973	79.8044	49.2636
NDUFA6	485.342	499.807	568.625	695.86	823.058	1070.25
GPR152	0	0	0	0	0	0
ZSCAN29	470.551	430.029	455.924	395.787	331.129	443.372
RHOG	1845.23	2304.31	2388.22	5585.85	7355.11	8579.25
RAI2	48.072	77.0807	34.8347	144.001	153.653	126.854
OSBPL8	2588.49	2232.9	2812.39	1337.4	1814.06	1557.96
ATP9A	99.8419	89.2513	93.2339	77.6052	107.2	44.3372
IGSF9B	846.807	817.055	572.723	384.577	559.822	564.068
ZNF398	571.317	611.777	660.834	623.429	575.307	741.417
HSD17B1	5.54677	7.30238	1.02455	1.72456	0	1.23159
CNMD	0	0	0	0	0	0
HMGB3	24.036	17.8503	27.6628	45.7009	33.3511	43.1056
INSL5	0	0	0	0	0	0
SCYGR8	0	0	0	0	0	0
MAP3K13	171.025	245.035	184.419	306.972	385.92	384.256
EFS	0	0	0	0	0	0
B3GNT6	0	0	0	0	0	0
RSPH4A	6.47123	0	0	4.3114	7.14666	4.92636
CYP27B1	12.018	12.1706	8.19639	70.707	101.244	108.38
ZNF384	1259.12	1266.56	1199.75	1108.89	1095.82	1394.16
SLC17A5	275.49	239.356	341.175	229.367	251.324	252.476
C5ORF24	682.253	718.067	580.919	815.717	913.582	1108.43
MLH3	375.331	360.251	349.371	339.738	323.982	461.846
ENSG00000285025	2.77338	0.811375	3.07365	12.0719	8.33778	4.92636
WIPI2	1290.55	1287.65	1629.03	662.231	672.978	471.699
RFC1	1456.03	1174.87	1238.68	1117.52	986.24	959.408
FAM210B	262.547	351.325	540.962	145.725	210.827	129.317
FOXR1	0	0.811375	0	0	0	0
NUBP2	500.134	649.1	636.245	470.805	581.262	573.92
CDK18	18.4892	21.9071	19.4664	11.2096	14.2933	3.69477
TP53BP2	1154.65	983.387	1301.18	4953.8	5163.47	6956.01
ADH1B	0	0	0	0	0	0
PNPLA5	0	0	0	0	0	2.46318
C11ORF86	0	0	0	0	0	0
FBXO11	1480.99	1409.36	1184.38	1902.19	1927.22	2618.36
NUCB1	1641.84	2068.2	2315.48	2151.39	2438.2	1809.2
SLC25A46	788.566	769.184	801.197	475.979	596.747	449.53
SDE2	693.346	693.726	804.271	1285.66	1280.44	1851.08
ODR4	360.54	323.739	244.867	363.02	282.293	434.751
LGALS9C	6.47123	7.30238	6.14729	7.76052	3.57333	3.69477
AQP12B	0	0	0	0	0	0
AGRN	115.558	178.503	287.898	441.488	688.462	1484.06
SGK1	102.615	116.838	117.823	2514.41	2677.62	2505.05
APOC2	0	0	0	0	0	0
TICAM2	17.5648	11.3593	12.2946	18.9702	10.72	13.5475
ARL5A	456.684	533.074	565.551	1048.53	1278.06	1553.03
LRRC75B	0.924462	0	0	0	0	1.23159
PAK1IP1	98.9174	152.539	145.486	1296.01	1207.79	2399.14
CYP2R1	276.414	220.694	234.622	61.2219	83.3778	64.0426
SPATA18	0.924462	0.811375	0	0	0	0
MAGEC1	0	0	0	0	0	0
FAM43A	115.558	270.188	177.247	228.504	297.778	316.518
ECD	579.637	559.038	588.091	975.239	905.244	1438.5
TBC1D14	1060.36	1062.09	1510.18	1108.03	1272.11	1837.53
ZNF492	9.24462	12.1706	9.22094	5.17368	10.72	6.15794
TSHZ2	782.095	812.998	1053.24	406.996	406.169	961.871
SYCP3	0.924462	0	0	2.58684	1.19111	0
CYP2C9	0	0	0	0	0	0
IRAG2	1034.47	1670.62	1301.18	209.534	484.782	179.812
SFRP5	2.77338	1.62275	3.07365	0	0	0
NAP1L4	3324.36	3885.68	3981.4	5012.44	4758.49	5499.04
SPANXB1	0	0	0	0	0	0
SMCO4	34.2051	24.3413	35.8592	73.2938	65.5111	48.032
AP4M1	153.461	128.197	193.64	112.959	47.6444	76.3585
LIN7A	0	0	2.0491	1.72456	0	0
AURKA	29.5828	25.1526	30.7365	20.6947	22.6311	6.15794
SLC9A9	97.0685	76.2693	77.8657	50.8745	48.8355	11.0843
DLGAP2	0.924462	0	0	0	0	0
SLC25A40	308.77	322.927	337.077	223.331	202.489	187.202
UBE2W	354.993	342.4	387.279	881.251	943.36	1146.61
TSPY4	0	0	0	0	0	0
OR8H1	0	0	0	0	0	0
IFI27	1.84892	1.62275	0	0.86228	5.95555	1.23159
H4C1	0.924462	0.811375	2.0491	2.58684	2.38222	3.69477
RAB5B	1875.73	1918.9	2435.35	1126.14	1018.4	649.047
PCDHGB3	4.62231	3.2455	3.07365	2.58684	0	1.23159
TNFSF11	2.77338	14.6048	12.2946	21.557	60.7467	100.99
ATG16L2	489.965	407.31	280.726	217.295	166.756	181.044
RAB9A	388.274	331.852	323.757	527.716	539.573	464.309
SORCS1	0	0	0	0	0	0
ZDHHC21	162.705	110.347	84.013	66.3956	75.04	50.4951
IDH3G	509.378	596.361	604.484	471.667	537.191	423.667
ERVK3-1	387.349	423.538	429.286	587.213	603.893	964.334
NPTX2	4.62231	0.811375	1.02455	6.03596	0	4.92636
CACNA1B	1.84892	0.811375	1.02455	0	0	2.46318
OSTF1	1305.34	1311.99	1759.15	1791.82	1320.94	1011.13
SLC38A3	3.69785	4.86825	0	0.86228	1.19111	0
CIB3	0	0	0	0	0	0
COA4	320.788	423.538	416.991	1040.77	1435.29	1998.87
ASB6	756.21	741.597	764.313	727.765	727.769	858.417
STRA8	0	0	0	0	0	0
CNRIP1	4.62231	1.62275	0	0.86228	8.33778	0
OSBPL3	669.31	499.807	412.893	1641.78	1122.03	1086.26
C4ORF48	73.9569	108.724	159.83	177.63	213.209	216.76
ANKRD30BL	0	1.62275	0	0	0	0
ARHGAP15	991.947	1139.98	1262.24	909.706	1008.87	1113.36
CHFR	873.616	792.714	804.271	657.92	652.729	752.501
ZNF852	109.086	124.14	120.897	56.9105	71.4666	66.5058
SLC7A14	0	0	0	0	0	0
SLC6A6	2506.22	2385.44	2537.81	1066.64	1094.63	1566.58
AMY2B	145.14	131.443	52.252	25.0061	8.33778	12.3159
SLC28A2	8.32015	4.05688	2.0491	1.72456	1.19111	0
OR4C5	0	0	0	0	0	0
PYY	0	0.811375	0	0	0	0
ZNF658	59.1655	57.6076	56.3502	57.7728	38.1155	13.5475
CREG1	191.364	251.526	241.793	269.894	326.364	368.245
PDGFB	115.558	106.29	98.3567	11.2096	9.52889	7.38953
CCNL2	2398.98	2358.67	1659.77	1067.5	939.786	1307.95
C15ORF40	461.306	561.472	480.513	236.265	264.427	278.339
DEFB116	0	0	0	0	0	0
PEX1	367.936	390.272	353.469	195.738	223.929	167.496
SKIV2L	1188.86	1184.61	971.272	788.124	817.102	985.271
NME8	12.018	0	0	4.3114	0	0
CEP250	1252.65	998.803	1073.73	469.943	357.333	321.445
CD300LF	5.54677	0.811375	1.02455	1.72456	3.57333	2.46318
ZKSCAN8	1322.9	1103.47	1112.66	881.251	811.146	1019.76
DOK5	0	0	0	5.17368	19.0578	12.3159
S100A11	1008.59	1331.47	1952.79	1193.4	1194.68	1163.85
FAM83C	0	0	0	0	0	0
GJC3	0.924462	1.62275	1.02455	0	0	1.23159
ZNF311	0.924462	1.62275	2.0491	1.72456	1.19111	0
OR2W1	0	0	0	0	0	0
INS	0	0	0	0	0	0
OR2J1	0	0	0	0	0	0
OR2B3	0	0	0	0	0	0
SPHKAP	0	0	0	0	0	0
LGALS14	0	5.67963	3.07365	0.86228	4.76444	2.46318
NPEPL1	208.004	184.994	122.946	55.1859	53.6	45.5688
SPP1	1.84892	0	0	22.4193	22.6311	17.2422
KIF1C	605.522	556.603	873.94	1134.76	889.76	979.113
MOAP1	789.49	960.668	1074.75	801.058	923.111	815.312
RPL41	41328.1	58303.8	74944.7	51194.4	70883	59461.1
AAK1	5209.34	5029.72	4600.22	2104.83	2176.16	1902.8
ST6GAL2	1.84892	0	1.02455	0	0	0
LRRC75A	83.2015	85.1944	129.093	51.7368	40.4978	35.7161
RRP7A	1040.02	1222.74	1172.08	2943.83	3357.74	4959.61
RETN	3.69785	0	0	0	1.19111	0
BMP10	1.84892	0.811375	0	1.72456	0	0
ZNF33B	885.634	851.133	654.687	304.385	388.302	168.728
CNTNAP1	24.036	16.2275	21.5155	12.9342	4.76444	17.2422
MRM2	87.8239	109.536	114.749	145.725	183.431	213.065
SAP30L	595.353	628.004	696.693	428.553	406.169	304.202
CYGB	9.24462	6.491	0	0	3.57333	1.23159
ASB16	0	0	0	0	0	0
SERPINB2	22.1871	4.05688	11.27	37.9403	16.6756	17.2422
TUB	18.4892	9.7365	15.3682	6.03596	1.19111	2.46318
GPR150	0.924462	0.811375	4.09819	8.6228	3.57333	12.3159
RFESD	24.9605	32.455	34.8347	95.7131	148.889	167.496
MOCOS	0.924462	1.62275	1.02455	6.89824	2.38222	1.23159
KRTAP3-2	0	0	0	0	0	0
SYTL3	3401.09	3135.15	1905.66	1867.7	2460.83	1549.34
CPNE8	58.2411	22.7185	11.27	26.7307	9.52889	12.3159
EP400	2313	2288.08	2468.14	3268.04	2712.16	4422.64
L3MBTL4	1.84892	4.05688	3.07365	0.86228	3.57333	4.92636
ZNF30	68.4102	98.9878	90.1603	15.521	17.8667	18.4738
MRLN	0	0	0	0	0	0
AADACL2	0	0	0	0	0	0
OR2A1	0.924462	0.811375	0	0	0	0
OR5A1	0	0	0	0	0	0
OR10K2	0	0	0	0	0	0
OR10G3	0	0	0	0	0	0
NUCKS1	2810.36	3102.7	3205.81	2299.7	2525.15	1454.51
TMEM242	116.482	109.536	124.995	82.7789	103.627	91.1376
SLC45A3	16.6403	27.5868	49.1783	9.48508	17.8667	16.0107
MFSD4A	6.47123	21.0958	25.6137	2.58684	3.57333	2.46318
IREB2	955.893	999.614	895.456	1091.65	1069.62	1211.88
ADAM12	67.4857	77.892	13.3191	104.336	104.818	39.4108
CLRN3	0	0	0	0	0	0
C1ORF162	262.547	391.894	448.752	140.552	223.929	163.801
PRPF4B	2771.54	2443.86	1863.65	2548.04	1999.88	3391.8
KCNB2	0	0	0	0	0	0
INTS8	709.062	783.789	817.59	396.649	421.653	429.825
PSG11	0	0	0	0	0	0
RNF220	1166.67	1424.78	1600.35	1399.48	1680.66	2205.78
PARP2	142.367	159.03	143.437	66.3956	51.2178	54.1899
CD247	7391.07	8650.88	8739.4	5826.43	6010.35	3001.38
IER5L	105.389	172.012	320.684	13.7965	22.6311	24.6318
SST	0	0	0	0	0	0
KBTBD11	306.921	585.813	494.857	148.312	316.835	219.223
NFE2	35.1295	17.8503	9.22094	9.48508	5.95555	1.23159
PGM1	477.022	305.077	426.212	524.266	291.822	291.887
ACVR2B	407.688	269.377	338.101	338.876	283.484	301.739
RPS19	17548.1	22464.5	28438.4	23562.7	33004.5	27077.7
RWDD2B	64.7123	73.0238	91.1848	57.7728	55.9822	38.1793
AK7	0.924462	1.62275	1.02455	0	0	1.23159
SUZ12	1291.47	1280.35	1273.51	1576.25	1604.43	2072.76
GSK3A	1100.11	1189.48	1186.43	1666.79	1810.49	2024.73
RNASE12	0	0	0	0	0	0
STPG4	0	0	0	0	0	0
TCP11X1	0	0	0	0	0	0
RAMP2	0	0	0	0	0	0
FGF5	3.69785	2.43413	0	0.86228	0	0
RNASE10	12.018	10.5479	11.27	6.03596	11.9111	6.15794
ACCS	46.2231	51.928	28.6874	11.2096	19.0578	33.2529
FNBP4	3534.22	3425.63	2470.19	1935.82	1818.83	2386.82
RASSF7	323.562	490.071	586.042	139.689	172.711	120.696
HOXB2	429.875	357.005	788.902	312.145	136.978	130.548
C1ORF50	129.425	143.613	163.928	104.336	126.258	102.222
CREB1	1367.28	1152.15	1396.46	1965.14	1541.3	1732.85
PMFBP1	4.62231	3.2455	2.0491	0.86228	1.19111	1.23159
SMIM1	5.54677	4.86825	6.14729	3.44912	0	1.23159
HOXA1	21.2626	21.9071	20.491	11.2096	4.76444	9.85271
VCX3A	0	0	0	0	0	0
FNDC11	9.24462	6.491	2.0491	6.89824	0	2.46318
ADAM11	3.69785	3.2455	4.09819	1.72456	0	0
UGT1A3	0	0	0	0	0	0
FSTL4	4.62231	1.62275	2.0491	2.58684	0	0
PITX1	0	0	0	5.17368	9.52889	0
CLK3	1354.34	1376.09	1154.67	1430.52	1424.57	1605.99
TTYH2	304.148	98.9878	73.7675	200.911	95.2889	199.517
SRARP	0	0	0	0	0	0
LBHD1	257	235.299	181.345	175.043	212.018	204.444
PLAC8L1	4.62231	0.811375	5.12274	2.58684	2.38222	1.23159
USP17L5	0	0	0	0	0	0
NPAS4	0	0	0	0	0	0
PPP1R12A	2806.67	2311.61	1960.99	2093.62	1598.47	1683.58
MLKL	465.004	306.7	484.612	271.618	161.991	504.951
TRIM16	80.4282	80.3262	103.479	67.2579	61.9378	92.3692
SKI	3608.17	3703.93	3799.03	1859.08	2234.52	2147.89
UBE4B	789.49	721.313	811.443	432.002	440.711	379.329
MIA-RAB4B	0	0	0	0	0	0
GTPBP2	926.311	1134.3	966.149	708.794	607.467	498.794
CCDC39	0.924462	0	0	0	0	0
TRAPPC6A	151.612	168.766	223.352	135.378	192.96	158.875
SH3RF2	11.0935	0	2.0491	2.58684	4.76444	1.23159
STMP1	198.759	294.529	437.482	322.493	376.391	321.445
KIZ	232.04	231.242	230.523	146.588	145.316	130.548
OR5L2	0	0	0	0	0	0
OR5D16	0	0	0	0	0	0
DENND11	2356.45	1750.14	1994.8	943.335	964.8	778.364
ZNF316	1396.86	1435.32	1343.18	1528.82	1355.48	1982.86
CDH12	0	0	0	0	0	0
ZNF775	84.126	129.82	185.443	56.9105	60.7467	25.8634
MLYCD	204.306	268.565	222.327	92.264	128.64	80.0533
POC1B-GALNT4	93.3706	97.365	93.2339	169.007	178.667	211.833
ZNF850	71.1835	81.1375	87.0866	95.7131	85.76	161.338
ZNF529	456.684	503.864	428.261	407.859	358.524	438.446
LTBP2	18.4892	11.3593	4.09819	14.6588	4.76444	8.62112
MED18	226.493	251.526	271.505	172.456	160.8	121.927
CD302	25.8849	15.4161	16.3928	20.6947	10.72	13.5475
H3C6	30.5072	54.3621	55.3256	1.72456	8.33778	1.23159
PIP5K1B	7.39569	5.67963	10.2455	6.89824	9.52889	0
ENSG00000288053	191.364	181.748	243.843	161.246	175.093	120.696
FABP5	72.108	111.158	100.406	1837.52	2109.46	4417.71
TADA2A	227.418	260.451	276.628	287.139	276.338	334.992
NRK	0	0	0	0	0	0
BHLHB9	17.5648	18.6616	14.3437	5.17368	4.76444	3.69477
CNPY2	339.277	395.14	458.998	541.512	643.2	805.459
TIMP3	1.84892	2.43413	2.0491	14.6588	5.95555	3.69477
SLC5A4	0	0	0	0	0	0
ARHGAP36	0	0	0	0	0	0
PTH	0	0	0	0	0	0
ITGB5	8.32015	12.982	12.2946	7.76052	3.57333	2.46318
LTBR	18.4892	8.11375	2.0491	7.76052	7.14666	3.69477
ADAMTS15	0	0	0	0	0	0
ANKRD10	933.706	835.717	622.926	397.511	315.644	290.655
WDR27	98.9174	64.91	56.3502	31.9044	29.7778	25.8634
MYO1G	2689.26	1327.41	1228.43	3067.99	1217.32	1303.02
ESCO2	4.62231	10.5479	2.0491	0.86228	1.19111	2.46318
PLPP3	1.84892	0.811375	2.0491	0.86228	0	0
LMAN2L	127.576	98.9878	141.388	107.785	76.2311	99.7587
SLC12A7	1395.94	1230.86	885.21	1040.77	1056.52	1248.83
HDHD2	207.079	232.053	297.119	173.318	178.667	145.327
AMOTL1	15.7158	4.05688	1.02455	24.1438	11.9111	3.69477
MT-ND3	2165.09	4575.35	4073.61	2758.43	7962.58	4033.45
RUSC2	9.24462	14.6048	23.5646	4.3114	11.9111	8.62112
APOLD1	57.3166	63.2873	45.0801	21.557	16.6756	27.095
FRMPD1	0	0.811375	0	0	0	0
IFNL4	0	0	0	0	0	0
STIM1	1448.63	1422.34	1890.29	1454.67	1630.63	1469.29
NUTM2F	0	0	0	0	0	0
GCC2	2580.17	3084.04	2573.67	1474.5	1434.1	1231.59
PCDHGA8	0	1.62275	1.02455	0	0	1.23159
TUT1	261.623	365.119	276.628	229.367	252.515	253.707
MRPL48	197.835	212.58	225.401	261.271	288.249	209.37
C20ORF203	0	0.811375	1.02455	0.86228	1.19111	0
SERPIND1	0	0	0	0	0	0
SPATA4	0	0	0	0	0	0
XAGE1B	0	0	0	0	0	0
STARD7	1537.38	1441	1629.03	3969.94	4145.07	4895.57
LPIN1	2117.02	2345.69	2210.98	2025.5	2136.85	2315.39
FHL5	0	0	0	0	0	0
MAOA	6.47123	4.86825	1.02455	19.8324	8.33778	6.15794
WDR1	4872.84	5185.5	6216.96	8528.81	7924.46	9643.34
KRT12	0	0	0	0	0	0
DHX58	285.659	297.775	306.34	136.24	116.729	80.0533
TBC1D22B	412.31	404.876	437.482	500.123	537.191	533.278
KRT33B	0	0	0	0	0	0
GLB1L3	14.7914	9.7365	15.3682	50.8745	29.7778	41.874
PCM1	3841.14	2765.17	2710.96	2237.62	1574.65	1505
PRAMEF1	0	0	0	0	0	0
PRIMA1	0	0	0	0	2.38222	0
RRAGC	499.209	487.637	597.312	435.452	407.36	309.129
NBPF10	154.385	150.104	128.069	201.774	265.618	310.36
GTSF1L	1.84892	5.67963	4.09819	2.58684	0	0
AGGF1	519.547	610.154	641.367	433.727	576.498	541.899
GKN1	0	0	0	0	0	0
ABCF1	2381.41	2215.87	2084.96	6661.98	6179.48	9442.59
SCMH1	308.77	303.454	344.248	281.966	354.951	301.739
ZMYND10	11.0935	6.491	5.12274	4.3114	2.38222	1.23159
KNTC1	306.921	259.64	199.787	119.857	115.538	77.5901
PRR20A	0	0	0	0	0	0
COLCA2	0	0	0	0	0	0
DBNDD2	98.9174	152.539	191.591	118.995	163.182	188.433
SPOP	1160.2	1389.89	1170.03	1064.92	1129.17	1137.99
VAMP8	825.544	1139.98	1212.04	862.28	913.582	684.763
CYCS	1025.23	966.348	1000.98	7980.4	8502.15	15303.7
SLC51B	0	0	0	0	0	0
CD70	24.036	8.11375	13.3191	151.761	57.1733	71.4322
PCSK9	0	0	0	0	0	0
MEP1B	0.924462	1.62275	2.0491	0.86228	0	0
USP51	36.9785	41.3801	34.8347	8.6228	20.2489	4.92636
TG	10.1691	8.11375	3.07365	10.3474	8.33778	13.5475
SPATA31A7	0	0	0	0	0	0
CAMK1D	1079.77	1065.34	1165.94	1343.43	1286.4	1471.75
ZNF273	106.313	143.613	127.044	49.15	50.0267	27.095
PHAF1	235.738	237.733	270.481	267.307	250.133	442.14
TTC36	0.924462	0.811375	0	1.72456	0	0
RREB1	883.785	1086.43	1078.85	644.986	781.369	1066.56
HCN3	58.2411	43.0029	29.7119	22.4193	30.9689	7.38953
MANSC4	0	3.2455	1.02455	2.58684	3.57333	4.92636
RALGAPB	1954.31	1673.87	1815.5	1734.05	1577.03	1835.07
OR10G7	0	0	0	0	0	0
OR9G4	0	0	0	0	0	0
TMTC3	291.205	249.904	248.965	168.145	142.933	145.327
DAZ1	0	0	0	0	0	0
CD38	115.558	124.952	109.627	91.4017	97.6711	93.6008
IL25	0	0	0	0	0	0
ZC3H12A	1123.22	747.277	669.03	7885.55	9181.08	10569.5
ENSG00000283761	381.803	347.269	364.739	858.831	874.275	1049.31
DNAH5	0	0	0	0	0	0
ENSG00000170846	485.342	663.705	633.171	369.918	663.449	525.888
NPIPA8	4.62231	0.811375	3.07365	5.17368	3.57333	6.15794
SMIM3	190.439	200.41	358.592	281.966	222.738	346.076
TNFRSF10D	110.935	100.611	98.3567	285.415	316.835	371.94
GALNT9	0.924462	0	0	1.72456	0	9.85271
SEC63	1701.01	1681.17	1493.79	2143.63	2210.7	2805.56
ENSG00000283128	11.0935	18.6616	12.2946	20.6947	22.6311	18.4738
SPRR5	0	0	0	0	2.38222	0
TMEM160	157.158	221.505	360.641	162.971	295.395	213.065
CBARP	18.4892	29.2095	3.07365	6.89824	9.52889	12.3159
MSX1	0	1.62275	0	0	0	3.69477
ITPR3	2233.5	1949.73	2055.24	1414.14	1399.56	1614.61
TBC1D9	22.1871	15.4161	4.09819	32.7667	10.72	7.38953
ZNF318	1063.13	1092.11	1123.93	281.103	354.951	238.928
GADD45GIP1	445.591	560.66	567.6	1074.4	1451.96	1706.98
NRGN	2.77338	2.43413	7.17184	7.76052	5.95555	14.7791
DMC1	0.924462	2.43413	0	0	0	0
KERA	0	0	0	0	0	0
LUM	0	0	0	0	0	0
TERF2	650.821	591.493	690.546	1008.87	890.951	1385.54
GAGE12D	0	0	0	0	0	0
MON1A	208.928	247.469	304.291	218.157	279.911	236.465
IKBKE	446.515	521.714	562.477	226.78	301.351	227.844
EVI2B	3990.9	4624.03	5784.6	3781.1	2957.53	2256.27
DET1	12.018	23.5299	31.761	12.9342	14.2933	12.3159
CAVIN2	2.77338	1.62275	1.02455	5.17368	1.19111	3.69477
HIBADH	216.324	328.607	282.775	130.204	217.973	103.453
PDCD6	275.49	367.553	585.017	367.331	450.24	506.183
ZIC4	0	0	0	0	0	0
KIF3C	136.82	109.536	100.406	68.9824	52.4089	22.1686
GCKR	0	0	0	0	0	0
FOSL2	6406.52	3055.64	1394.41	21916.6	21162.5	31635.8
TMEM216	122.029	135.5	140.363	99.1622	135.787	80.0533
ENSG00000214265	0	0	0	0	0	0
MEOX1	16.6403	10.5479	55.3256	73.2938	48.8355	71.4322
EQTN	0	0	0	0	0	0
TMEM92	0	0	0	0	0	0
AQP2	0	0	0	0	0	0
ZNF496	332.806	258.017	242.818	276.792	216.782	206.907
PRELP	0	0	0	0	0	0
FAM53C	540.81	543.621	492.808	1129.59	870.702	993.892
NOTCH2NLB	271.792	176.88	179.296	79.3298	77.4222	103.453
CD3D	3414.04	4319.76	4803.08	4839.12	5992.48	6192.43
NEUROD6	0	0	0	0	0	0
KDM5D	2321.32	1921.34	0	676.028	601.511	0
BMT2	279.187	249.904	288.923	181.941	189.387	103.453
BCKDHA	172.874	197.976	277.653	140.552	148.889	221.686
YEATS4	257	331.041	335.027	219.881	254.898	174.886
MARF1	2653.2	3122.98	4436.3	1069.23	1422.19	959.408
GPR39	0	0	0	0	0	0
LYPD1	0	0	0	0	0	0
NUDT4	888.408	833.282	907.75	1822	2041.56	3407.81
PRDM7	0	0	0	0	0	0
RUBCN	2072.64	1755	1563.46	968.341	850.453	656.437
MYO18B	0	8.11375	6.14729	1.72456	8.33778	0
LRRC3	15.7158	7.30238	15.3682	18.9702	11.9111	16.0107
H4C8	1.84892	3.2455	5.12274	2.58684	0	1.23159
ANKRD2	0	0	0	0	0	0
PDE3B	5211.19	5475.16	3662.76	2153.98	2974.2	1288.24
NMNAT1	65.6368	69.7783	62.4975	42.2517	35.7333	24.6318
HCAR2	0	0	0	6.03596	1.19111	2.46318
OR4F6	0	0	0	0	0	0
UQCRB	2760.44	3962.76	3987.54	3093.86	4146.26	3028.48
WFDC10A	0	0	0	0	0	0
ENDOG	101.691	152.539	216.18	121.582	214.4	219.223
WHRN	791.339	501.43	324.782	268.169	191.769	151.485
ANKLE1	14.7914	15.4161	21.5155	29.3175	46.4533	62.811
SDHA	1250.8	1200.84	1233.56	922.64	870.702	831.323
NMRAL1	198.759	261.263	274.579	138.827	228.693	194.591
RPS6KA2	44.3742	68.9669	59.4238	30.1798	44.0711	23.4002
CPB1	0	0	0	0	0	0
PLAAT5	6.47123	4.86825	1.02455	1.72456	0	0
BBC3	175.648	318.059	499.98	156.935	485.973	307.897
LRRC8A	441.893	460.861	505.103	362.158	295.395	310.36
ERVW-1	4.62231	0	0	0	0	0
ATG14	502.907	650.723	640.343	201.774	253.707	258.634
GON7	96.144	108.724	159.83	127.617	120.302	176.117
EVI5	18.4892	18.6616	16.3928	245.75	287.058	546.825
CST5	0	0	0	0	0	0
HSPH1	4193.36	2583.42	2000.94	6181.69	3888.98	8309.53
PAX7	0	0	0	0	0	0
PHF2	1455.1	1268.99	1313.47	1053.71	932.64	619.489
TAS1R2	0	0	0	0	0	0
SPCS3	2431.33	2337.57	2345.19	3031.78	2905.12	3058.04
PLEK2	22.1871	40.5688	65.5711	35.3535	73.8489	68.969
TM9SF4	1056.66	1045.05	1050.16	1479.67	1295.93	1774.72
CX3CR1	1910.86	68.1555	110.651	974.377	45.2622	61.5794
FCGR2B	4.62231	3.2455	1.02455	3.44912	3.57333	2.46318
ANAPC5	1155.58	1061.28	794.025	1166.67	1278.06	1347.36
PWWP3B	0	0	0	0	0	1.23159
CEPT1	458.533	470.598	448.752	442.35	502.649	490.172
MICB	411.385	317.248	390.353	256.96	177.476	120.696
SSB	1492.08	1859.67	1475.35	3183.54	3380.37	4519.93
METTL3	511.227	572.831	389.329	359.571	294.204	315.287
FAM90A26	0	0	0	0	0	0
CDH4	5.54677	11.3593	3.07365	4.3114	2.38222	0
DFFB	220.946	261.263	236.671	72.4315	89.3333	43.1056
CD81	1931.2	1903.49	1994.8	3518.1	3509.01	4665.26
IQCD	0	0.811375	0	1.72456	1.19111	0
RFLNA	17.5648	12.1706	25.6137	18.9702	25.0133	32.0213
WDR4	208.004	209.335	200.812	626.878	807.573	1277.16
ASPG	0	0	0	0	0	0
UCKL1	403.065	434.897	433.384	513.919	475.253	500.025
SMIM28	0	0	0	0	0	0
ZCCHC9	359.616	412.179	305.316	197.462	254.898	220.454
KLF18	0	0	0	0	0	0
RGS4	0	1.62275	0	0	0	0
AKNA	15459.8	11542.6	11519	4601.13	4993.14	2869.6
NDUFC2	296.752	374.855	360.641	475.979	484.782	488.941
NKIRAS2	306.921	341.589	318.635	470.805	475.253	504.951
MAGEC3	0	0	0	0	0	0
DNAJA2	1835.98	1880.77	1775.54	3643.13	3467.32	4989.17
GRIK3	0.924462	0	0	0	0	0
EGFL8	37.9029	38.1346	12.2946	15.521	13.1022	4.92636
TWF1	706.289	617.457	606.533	743.286	699.182	786.985
OPCML	0	0	0	0	0	0
CHST15	50.8454	64.91	102.455	38.8026	38.1155	64.0426
B4GALT1	2662.45	1381.77	1327.82	1943.58	1566.31	2129.42
ENSG00000284931	0	0	0	0	0	0
CDC6	8.32015	8.92513	4.09819	17.2456	5.95555	2.46318
PRX	103.54	63.2873	137.29	62.0842	29.7778	34.4845
KIRREL3	0	0	0	0	0	0
DBF4B	30.5072	21.0958	28.6874	26.7307	21.44	19.7054
SUMO4	41.6008	64.0986	32.7856	25.0061	19.0578	25.8634
WARS2	177.497	182.559	131.142	437.176	370.435	394.108
OR6Y1	0	0	0	0	0	0
ERICH3	0	0	0	0.86228	0	0
CILK1	379.954	389.46	404.697	235.403	256.089	177.349
TSPAN33	98.9174	69.7783	29.7119	104.336	88.1422	23.4002
PSMD8	967.911	1337.15	1402.61	2463.53	2637.12	3587.62
OR5D14	0	0	0	0	0	0
PLIN2	940.177	1169.19	1420.02	675.166	975.52	474.162
RRN3	1299.79	1382.58	1064.51	1724.56	1637.78	2110.94
USP12	966.062	798.393	939.511	3523.28	3411.34	6363.62
OR4K1	0	0	0	0	0	0
PCDH11X	0	0	0	0	1.19111	0
INSL6	0	0	0	0	0	0
GUCY2D	0	0	0	0	0	0
SP4	722.929	496.562	548.134	605.321	421.653	412.582
DHH	0.924462	0	0	0	0	0
GARIN2	0	0	0	0	0	0
DYNLL2	2997.1	2461.71	2828.78	3793.17	3632.89	5152.97
NR6A1	9.24462	6.491	5.12274	49.15	39.3067	82.5165
DERL1	1221.21	1036.13	1319.62	2199.68	1679.47	1910.19
NAIP	419.706	301.02	191.591	133.653	98.8622	99.7587
PAF1	1671.43	1812.61	1449.74	3051.61	3547.13	4889.41
SPDYE10	0	0	0	0	0	0
PRSS35	28.6583	33.2664	3.07365	22.4193	57.1733	1.23159
SORCS3	41.6008	20.2844	25.6137	12.9342	10.72	6.15794
CFAP58	0	2.43413	1.02455	2.58684	0	3.69477
ME1	47.1475	53.5508	25.6137	34.4912	82.1866	16.0107
RAP1A	2496.05	2851.17	3214.01	6018.72	6205.69	6602.55
HIRIP3	534.339	604.475	532.765	345.774	281.102	362.087
CPN2	0	0	0	0	0	0
H2BC9	0.924462	4.86825	5.12274	5.17368	1.19111	0
NACA2	31.4317	23.5299	10.2455	60.3596	25.0133	67.7374
DCBLD1	149.763	184.182	281.751	125.031	121.493	84.9796
SYNE3	1003.04	437.331	524.569	1150.28	440.711	369.477
CRP	0	0	0	0	0	0
PHYHD1	2.77338	7.30238	4.09819	0.86228	2.38222	0
CD96	6190.2	9129.59	11461.6	6036.82	9075.07	8653.14
HOXA2	0	0	0	0	0	0
NAT8	0	0	0	0	0	0
ACOX3	166.403	156.595	172.124	269.031	240.604	222.918
DEFA1B	139.594	10.5479	0	108.647	7.14666	0
TRIM64B	0	0	0	0	0	0
LAMP1	3077.53	2691.33	3683.25	4802.9	4361.85	5640.68
INTS9	253.302	264.508	302.242	424.242	368.053	469.235
PAGE1	0	0	0	0	0	0
TRPM7	2119.79	1640.6	1554.24	2451.46	2328.62	3303.12
APOBEC4	0	0	0	0	0	0
C18ORF54	73.0325	60.0418	37.9083	14.6588	17.8667	11.0843
CFAP77	0	0	0	0	0	0
PLK1	26.8094	33.2664	27.6628	10.3474	22.6311	8.62112
AKR1C1	15.7158	28.3981	10.2455	2.58684	3.57333	1.23159
SLC2A13	101.691	65.7214	94.2585	42.2517	59.5555	45.5688
TCF21	0	0	0	0	0	0
DPY30	269.943	384.592	386.255	399.236	460.96	406.424
CYYR1	1.84892	0.811375	0	0	0	0
MAP3K5	798.735	694.537	889.308	668.267	543.147	528.352
SCGB2A2	0	0	0	0	0	0
EPGN	3.69785	3.2455	0	0	0	0
CLCN3	880.087	809.753	922.094	519.093	611.04	428.593
VPS26C	759.907	690.48	715.135	800.196	690.844	754.964
RIPPLY3	0	0	0	0	0	0
PNMA6F	0	0	0	0	0	0
LDLRAP1	1914.56	2673.48	2615.67	343.188	575.307	216.76
SAMD14	8.32015	8.92513	4.09819	19.8324	8.33778	12.3159
DIP2C	52.6943	47.0598	27.6628	20.6947	29.7778	11.0843
CCR8	32.3562	27.5868	31.761	87.0903	106.009	131.78
QARS1	1765.72	2002.47	2120.82	1302.04	1650.88	922.46
POU3F3	0	0	0	0	0	0
KDM3A	2510.84	2317.29	2296.01	1465.88	1270.92	886.744
VPS54	543.583	573.642	641.367	588.075	723.004	530.815
ZNF846	51.7699	34.8891	31.761	22.4193	17.8667	6.15794
LRCH2	0	0	0	0.86228	0	0
KCNU1	0	0	0	0	0	0
AKR1B1	589.807	681.555	499.98	663.094	656.302	429.825
BARX1	0	0	0	0	0	0
MTF2	885.634	801.639	619.852	563.931	577.689	645.353
SP8	0	0	0	0	0	0
SLC12A5	3.69785	1.62275	5.12274	2.58684	5.95555	3.69477
FIS1	574.091	791.091	837.056	604.459	844.498	539.436
GPN1	518.623	506.298	652.638	812.268	829.013	1064.09
IL6	0	0	2.0491	35.3535	34.5422	41.874
CCDC154	8.32015	4.05688	7.17184	0.86228	8.33778	0
QKI	1795.3	1624.37	1804.23	2185.88	2210.7	2729.2
NIP7	430.799	488.448	555.305	2606.67	2538.26	3897.98
ANTXRL	0	0	0	0	0	0
CDH11	0	0	0	0	0	0
MAP10	20.3382	12.982	13.3191	7.76052	17.8667	12.3159
F13B	0	0	0	0	0	0
SAT2	163.63	220.694	235.646	129.342	142.933	86.2112
KATNA1	265.32	231.242	216.18	350.948	343.04	487.709
RPS16	18192.5	26581.5	29948.6	25963.3	34965.1	28119.6
CCDC201	0	0	0	0	0	0
USP8	1356.19	1117.26	966.149	1164.94	818.293	939.702
SLC44A3	4.62231	1.62275	1.02455	2.58684	1.19111	0
SYT16	0	0	0	0	0	0
SPINK7	0	0	0	0	0	0
RINL	533.414	519.28	699.767	447.524	513.369	488.941
CYB5R2	0	0	0	0	0	0
CDC40	824.62	830.037	756.117	724.315	669.404	756.196
CTAG2	0	0	0	0	0	0
PRR14L	1308.11	1225.99	1108.56	902.808	675.36	965.566
CLPSL2	0	0	0	0	0	0
ZNF90	32.3562	39.7574	15.3682	8.6228	2.38222	7.38953
TNFRSF19	2.77338	4.86825	2.0491	1.72456	0	1.23159
GPR174	3363.19	2388.69	2151.55	3374.1	1961.76	1267.31
PIBF1	309.695	361.062	341.175	306.11	290.631	403.961
BOLA3	46.2231	83.5717	108.602	110.372	151.271	133.012
KCNQ3	3.69785	17.8503	15.3682	21.557	21.44	9.85271
GFPT1	1084.39	1059.66	1063.48	1258.07	1155.38	1232.82
NT5M	9.24462	5.67963	10.2455	7.76052	5.95555	4.92636
TIMM10	152.536	179.314	211.057	700.172	695.609	1352.28
EFCAB6	1.84892	0	0	0.86228	0	1.23159
CBLIF	0	0	0	0	0	0
SPEF2	122.029	83.5717	50.2029	81.0544	45.2622	34.4845
SLC27A2	42.5252	22.7185	61.4729	438.038	156.036	439.677
GPAT4	1841.53	1899.43	1537.85	1953.07	2407.23	2678.71
YWHAH	946.649	967.971	851.4	1143.38	1180.39	621.952
CFAP45	18.4892	37.3233	17.4173	18.1079	26.2044	16.0107
LSM4	573.166	709.142	748.945	518.23	804	693.385
APOA1	3.69785	10.5479	9.22094	8.6228	9.52889	6.15794
LACRT	0	0	0	0	0	0
ANKRD36B	637.879	433.274	177.247	140.552	108.391	97.2955
MGME1	179.346	146.859	174.173	93.9886	91.7155	84.9796
EIF4A3	832.94	819.489	830.909	3550.01	3394.67	6013.85
HAUS6	685.026	604.475	589.116	788.987	776.604	936.008
ANGEL1	502.907	529.828	649.564	395.787	434.755	405.193
CD68	63.7879	80.3262	130.118	61.2219	41.6889	67.7374
CNBP	5921.18	6360.37	6877.8	10048.2	10751	13798.7
MRGPRF	0	0	0	0	0	0
DPH6	51.7699	56.7963	38.9329	67.2579	63.1289	51.7267
GOLGA6L25P	0	0	0	0	0	0
TMEM40	0	0	0	0	0	0
PRSS41	0	0	0	0	0	0
TNFRSF18	722.929	607.72	479.489	2165.19	1886.72	1645.4
STEAP1B	0	0	0	0	0	2.46318
TEKT2	2.77338	0	0	0	0	0
ALKBH6	166.403	180.937	136.265	110.372	115.538	89.906
TDRD6	0	1.62275	0	0	0	0
DEFB131A	0	0	0	0	0	0
VDR	86.8994	196.353	381.132	401.823	326.364	635.5
MAGEA12	0	0	0	0	0	0
ABHD1	4.62231	0.811375	1.02455	2.58684	0	0
ACOT6	0	0	0	0	0	0
MAN2A2	1869.26	1621.94	1337.04	974.377	836.16	705.7
GNG5	719.231	898.192	1062.46	1139.93	1330.47	1522.24
CORO6	13.8669	12.982	3.07365	4.3114	4.76444	4.92636
GLCCI1	1136.16	1077.51	1064.51	565.656	433.564	482.783
SYTL1	1084.39	1040.99	773.534	565.656	531.235	342.382
XPO6	4564.07	5725.06	4939.35	3699.18	4804.94	5407.91
BLMH	802.433	1116.45	1176.18	1382.24	1820.02	2629.44
COLEC10	0	0	0	0	0	0
SYN3	17.5648	4.05688	0	25.0061	7.14666	4.92636
DMRT1	0	0	0	0	0	0
BICD1	159.932	132.254	158.805	109.51	91.7155	129.317
ULK4	87.8239	61.6645	64.5466	43.9763	47.6444	29.5581
MYF5	0	0	0	0	0	0
FADD	568.544	620.702	776.608	534.614	599.129	464.309
TINCR	7.39569	1.62275	1.02455	7.76052	3.57333	0
TPST1	7.39569	13.7934	31.761	34.4912	36.9244	62.811
SELENOP	3.69785	0	1.02455	0	1.19111	0
FA2H	1.84892	0.811375	0	0	1.19111	0
CRIP2	199.684	360.251	358.592	245.75	320.409	130.548
AMPD3	397.519	472.22	585.017	123.306	134.596	84.9796
FAM209A	7.39569	3.2455	2.0491	0.86228	0	1.23159
C16ORF72	1169.44	1033.69	1136.22	1396.03	1231.61	1289.47
PHYH	74.8814	68.9669	48.1538	95.7131	114.347	99.7587
UBXN6	783.019	1019.9	1146.47	673.441	840.924	653.974
NPY4R	0	0	0	0	0	0
NECAB2	0	0	0	0	0	0
MTG1	274.565	293.718	278.677	235.403	194.151	328.834
FAM185A	52.6943	56.7963	64.5466	27.593	46.4533	39.4108
CSN1S1	0	0	0	0	0	0
ZFR	1398.71	1206.52	1393.39	2818.79	2289.31	4038.38
HORMAD2	0	0	0	0	0	0
VPS13D	2223.33	1673.06	1885.17	2009.11	1591.32	2120.8
RBMY1D	0	0	0	0	0	0
SPIN2B	68.4102	62.4759	47.1292	37.9403	69.0844	65.2742
MEGF8	264.396	166.332	154.707	223.331	132.213	139.17
CDK2AP2	571.317	489.259	677.227	472.53	394.258	332.529
C12ORF42	15.7158	14.6048	6.14729	3.44912	3.57333	3.69477
DLX3	0	0	0	0	0	1.23159
CCNQ	198.759	265.32	308.389	244.025	256.089	267.255
C1ORF232	0	0	0	0	0	0
CBL	2391.58	2284.83	2644.36	1239.1	1311.41	924.923
HAS3	11.0935	12.1706	21.5155	7.76052	17.8667	19.7054
TOP2B	4807.2	4156.68	3782.63	4005.29	3279.13	2695.95
YWHAE	1392.24	1663.32	1888.24	4548.53	4671.54	7754.08
WDR88	0	0	0	0	0	0
GRID2IP	1.84892	3.2455	0	0	0	1.23159
YIPF2	310.619	330.23	454.9	479.428	575.307	725.406
POF1B	7.39569	5.67963	10.2455	12.9342	2.38222	1.23159
NUFIP1	81.3526	93.3082	114.749	469.943	527.662	1034.53
EIPR1	179.346	160.652	222.327	150.899	198.916	219.223
IP6K3	0	0	0	0	0	0
PRND	0.924462	0	0	0	0	0
KIAA1586	241.284	204.467	207.983	246.612	251.324	237.697
SYMPK	1516.12	1562.71	1316.55	1273.59	1225.65	1769.79
OLFML1	0	0	0	0	0	0
MBOAT2	36.9785	22.7185	6.14729	17.2456	10.72	18.4738
A2M	0	0	0	0.86228	0	3.69477
PPP1R12C	1643.69	1828.84	1713.05	1257.2	1317.37	1128.14
MINDY3	178.421	192.296	149.584	125.031	160.8	126.854
HLA-DPB1	1236.01	640.986	887.259	1215.82	553.867	743.88
TMEM53	7.39569	6.491	7.17184	8.6228	3.57333	11.0843
MARCHF5	583.335	665.328	538.913	601.872	713.475	855.954
EDC4	1639.99	1772.86	1626.98	1490.88	1431.72	1705.75
OR5H15	0	0	0	0	0	0
FZD8	15.7158	12.982	31.761	24.1438	32.16	22.1686
HSPG2	70.2591	90.874	87.0866	53.4614	75.04	65.2742
PXDC1	9.24462	3.2455	7.17184	43.9763	26.2044	27.095
FRG2B	0	0	0	0.86228	0	0
SEMA5A	8.32015	0.811375	15.3682	3.44912	0	2.46318
TRIM15	0	0	0	0	0	0
MAD2L2	173.799	241.79	218.229	369.918	315.644	268.486
SIPA1L2	61.0145	47.0598	56.3502	1045.08	881.422	1353.52
OR10H5	0	0	0	0	0	0
CLPTM1	1199.95	997.992	1314.5	2205.71	1795	2503.82
RXRG	0	0	0	0	0	0
RTN4RL2	4.62231	3.2455	0	11.2096	5.95555	16.0107
DAAM1	401.216	300.209	343.224	278.517	201.298	257.402
COPRS	37.9029	46.2484	86.0621	368.194	444.284	841.175
RAB3IL1	3.69785	0.811375	0	0	2.38222	0
EFCAB5	4.62231	0.811375	0	3.44912	1.19111	1.23159
WBP11	1748.16	1608.15	1773.49	2535.1	2339.34	3103.6
PEX3	174.723	201.221	217.204	311.283	308.498	357.161
ACBD6	336.504	385.403	346.297	376.817	407.36	562.836
TRAF7	793.188	1055.6	1138.27	1022.66	1173.24	1226.66
FAM81A	0	0	0	0	0	0
FAM234B	92.4462	111.97	139.339	102.611	117.92	81.2849
MROH6	13.8669	11.3593	12.2946	9.48508	10.72	2.46318
LRCH1	794.113	749.711	718.209	1065.78	1011.25	1305.48
ZNF829	117.407	113.593	102.455	106.923	110.773	141.633
ZNF628	100.766	80.3262	118.848	151.761	210.827	171.191
TGFB3	85.9749	79.5148	50.2029	28.4553	23.8222	22.1686
OR8A1	0	0	0	0	0	0
OR5A2	0	0	0	0	0	0
FAM83F	10.1691	8.92513	2.0491	45.7009	34.5422	33.2529
TBX5	0	0	0	0	0	0
ITLN2	0	0	0	0	0	0
F11R	580.562	637.741	653.662	358.709	396.64	285.729
USF1	1291.47	1372.04	1096.27	458.733	459.769	259.865
TCP11X2	0	0	0	0	0	0
FXYD6-FXYD2	5.54677	8.92513	4.09819	6.03596	9.52889	3.69477
SAPCD1	2.77338	4.05688	2.0491	0	0	2.46318
ZNF395	796.886	895.758	869.842	588.937	632.48	463.077
IGSF9	0	0.811375	0	0	2.38222	2.46318
SEZ6L	0.924462	2.43413	0	0	1.19111	0
SEPTIN10	23.1115	22.7185	27.6628	18.9702	22.6311	18.4738
ARPC4-TTLL3	332.806	276.679	273.555	262.133	256.089	227.844
SYF2	1327.53	1921.34	1706.9	1286.52	1391.22	1049.31
ZPBP	0	0	0	0.86228	0	0
FGF17	0	0	0	1.72456	0	1.23159
OR1Q1	0.924462	0	0	0	0	0
LRRC31	0	0	0	0	0	0
RMDN3	363.313	333.475	373.96	671.716	746.826	1199.57
FYCO1	2414.69	1571.63	1845.21	1853.9	1457.92	1415.1
PDZD2	7.39569	0.811375	2.0491	18.9702	9.52889	1.23159
THOC2	2047.68	2137.16	1811.4	2297.98	1871.24	2796.94
KIAA1958	218.173	256.395	218.229	109.51	150.08	123.159
POLR1F	434.497	443.011	332.978	1665.06	1680.66	2394.21
ENSG00000261341	0	0	0	0.86228	0	1.23159
RHBDL1	4.62231	1.62275	4.09819	1.72456	0	3.69477
PLPP6	208.928	270.188	230.523	88.8149	115.538	54.1899
SMPD3	11.0935	8.11375	34.8347	9.48508	8.33778	9.85271
ENPP7	0	0	0	0	0	0
SMCHD1	10045.2	6584.31	5002.87	4915.86	4186.75	3932.46
NPIPA3	24.9605	25.964	8.19639	11.2096	11.9111	9.85271
LSM11	232.964	263.697	221.303	328.529	307.307	487.709
STXBP2	577.789	649.1	754.068	594.111	646.773	661.363
CNST	1456.95	1458.85	1504.04	1298.59	1472.21	1854.77
B3GNT8	34.2051	22.7185	8.19639	3.44912	8.33778	0
CHCHD3	353.144	378.912	426.212	499.26	465.724	465.541
LIFR	10.1691	3.2455	2.0491	3.44912	5.95555	0
HOMER2	6.47123	3.2455	3.07365	7.76052	10.72	1.23159
SERTM1	0	0	0	0	0	0
CREBL2	1680.67	2103.08	2647.43	1125.28	1451.96	1460.66
COMMD9	236.662	271.811	340.15	151.761	225.12	151.485
CSRNP2	736.796	730.238	789.927	770.879	658.684	847.333
MVK	98.9174	90.874	104.504	153.486	215.591	214.296
TUFT1	115.558	154.161	120.897	93.1263	88.1422	139.17
PIR	1.84892	0.811375	0	0.86228	4.76444	0
LUC7L2	1376.52	1251.95	1185.4	1831.48	1650.88	2306.77
ODAM	0	0	0	0	0	0
HOXB6	0.924462	2.43413	4.09819	6.89824	1.19111	6.15794
VHL	1929.35	1883.2	1604.44	1608.15	1706.86	1662.65
CDC42BPG	161.781	200.41	189.542	25.0061	59.5555	24.6318
PCDHB12	0	0	0	0	0	0
SLC25A2	0	4.86825	0	0.86228	0	0
DTHD1	344.824	169.577	89.1357	306.11	161.991	68.969
TIAM2	207.079	189.862	169.051	524.266	394.258	1150.3
ZC3H12B	29.5828	25.964	26.6383	4.3114	9.52889	12.3159
SF3A2	1493.01	1728.23	1813.45	1945.3	1996.3	2253.81
CSNK2A2	452.986	490.882	586.042	659.644	551.484	641.658
PHRF1	2012.55	2212.62	2012.21	2831.73	2691.91	3780.98
PFKL	1664.96	1818.29	2220.2	1047.67	1158.95	906.449
EVA1A	0	0	3.07365	0.86228	1.19111	1.23159
EDEM3	1233.23	1114.02	966.149	662.231	626.524	763.585
TBC1D3G	0	0	0	0	0	0
RBPMS2	0	0.811375	0	0	0	2.46318
FOXC1	0.924462	0	1.02455	6.03596	3.57333	8.62112
ANTKMT	113.709	100.611	102.455	73.2938	71.4666	36.9477
GSE1	1104.73	719.69	504.078	1133.9	425.227	392.877
MYO3A	0	0	0	0	0	0
JAM2	1.84892	0	1.02455	7.76052	4.76444	0
PLLP	35.1295	110.347	72.743	7.76052	33.3511	0
FAM193B	1116.75	1085.62	731.528	397.511	381.155	410.119
POLR2I	112.784	119.272	194.664	233.678	308.498	341.15
GIPC3	30.5072	37.3233	10.2455	7.76052	32.16	3.69477
BCL2L2-PABPN1	811.677	875.474	894.431	1461.57	1324.52	2057.99
MAP2K6	116.482	114.404	97.3321	21.557	33.3511	16.0107
GNA15	390.123	228.808	88.1112	1676.27	1173.24	1045.62
PTPN23	1139.86	1024.77	1134.18	977.826	952.889	1014.83
HMGXB3	1130.62	1015.84	1031.72	1602.12	1650.88	2459.48
HRH4	20.3382	7.30238	12.2946	68.1201	47.6444	80.0533
PARD3B	22.1871	12.1706	3.07365	6.03596	0	1.23159
INSIG1	765.454	935.516	1009.18	21983.8	31028.4	38662
GHRH	0	0	0	0	0	0
SLC35A5	319.864	228.808	323.757	206.085	242.987	236.465
ACP3	0	0	0	0	0	1.23159
CYP3A7	0	0	0	0	0	0
JMJD7-PLA2G4B	299.526	277.49	170.075	75.8807	82.1866	56.6531
CNTRL	1698.24	1257.63	1233.56	1487.43	943.36	1112.12
STING1	1121.37	1567.58	2790.87	1352.06	1244.71	1184.79
NPIPA2	24.036	25.1526	6.14729	10.3474	11.9111	8.62112
ZDHHC23	156.234	111.97	127.044	75.8807	64.32	100.99
MXD3	56.3922	44.6256	21.5155	12.9342	5.95555	24.6318
CADPS	0	0	0	0	0	0
CAPNS2	0	0	0	0	0	0
OR4B1	0	0	0	0	0	0
G6PD	749.738	513.601	509.201	1053.71	774.222	831.323
TFAP4	177.497	280.736	306.34	373.367	521.707	649.047
SLC27A6	0	0	0	0.86228	0	0
CPXM2	0	0	0	0	0	0
DTL	12.9425	7.30238	8.19639	16.3833	13.1022	6.15794
LPGAT1	858.825	473.032	704.89	788.124	597.938	594.857
G0S2	6.47123	2.43413	1.02455	188.839	106.009	88.6744
HSD11B1	0	0	1.02455	2.58684	1.19111	0
IRF6	12.018	15.4161	6.14729	12.9342	4.76444	11.0843
CENPS-CORT	9.24462	14.6048	20.491	20.6947	19.0578	40.6424
IL22RA2	0	0	0	0	0	0
MYH7B	2.77338	5.67963	0	2.58684	1.19111	3.69477
VPS41	642.501	377.29	423.139	381.99	283.484	299.276
ANKIB1	1033.55	819.489	756.117	873.49	892.142	1134.29
CLDN2	0	0	0	0	0	0
C3ORF20	0	0	0	0	0	0
F7	0	0.811375	0	0	4.76444	0
ENSG00000285827	1197.18	1479.14	1661.82	1355.5	1675.89	1519.78
FER1L5	0	0	0	0	0	0
ANXA5	1174.99	949.309	1451.79	971.79	829.013	1174.94
SELENOS	336.504	281.547	290.972	888.149	776.604	1374.45
MOB3C	494.587	425.161	430.31	845.035	788.515	843.638
SHH	0	0	0	0	2.38222	0
ALDH16A1	428.95	412.179	456.949	303.523	310.88	221.686
ENSG00000289491	0	0	0	0	0	0
DNAJC16	418.781	362.685	494.857	363.02	316.835	332.529
S1PR3	1.84892	3.2455	4.09819	2.58684	2.38222	1.23159
EDA2R	2.77338	0	4.09819	0.86228	2.38222	0
ZFPM2	0	0	0	0	3.57333	0
LIPT1	98.9174	118.461	105.529	40.5272	73.8489	41.874
GPX4	1620.58	2592.34	3330.81	2108.28	3568.57	2507.52
GUCA1A	0.924462	0	0	0	0	0
MRPL11	214.475	296.963	332.978	384.577	407.36	474.162
PCGF1	141.443	180.125	192.615	125.031	150.08	167.496
SMAD2	1546.62	1671.43	1979.43	1364.13	1465.07	1325.19
EIF3G	3118.21	4391.16	4827.67	4650.28	5905.53	5930.1
WIPF2	1098.26	1015.84	1071.68	1268.41	998.151	1258.68
VAPA	1416.28	1734.72	1583.95	2908.47	3271.98	4166.47
TAF13	217.248	202.844	236.671	801.058	727.769	1136.76
VPREB3	0.924462	0	0	0	2.38222	0
IL17RA	1669.58	2014.64	2040.9	1224.44	1133.94	1471.75
CYP26C1	0	0	0	0	0	0
ARHGEF18	2357.38	2445.49	2342.12	954.544	1139.89	831.323
RBM45	71.1835	82.7603	102.455	70.707	71.4666	57.8847
SSX2B	0	0	0	0	0	0
YJU2	195.986	296.963	234.622	444.937	485.973	647.816
ARSH	0	0	0	0	0	0
FABP4	0	0	0	0	0	0
PMP2	0	0	0	0	0	0
IFNA10	0	0	0	0	0	0
OR5B17	0	0	0	0	0	0
NHP2	391.047	593.115	769.436	2342.82	3181.46	4556.88
DCAF4L2	0	0	0	0	0	0
SSU72P2	0	0	0	0	0	0
UBQLN3	0	0	0	0	0	0
TAF11L8	0	0	0	0	0	0
PSMB3	695.195	841.396	823.737	2235.89	2272.64	3341.3
TIMM23B-AGAP6	97.0685	111.97	62.4975	53.4614	72.6578	77.5901
ARL10	536.188	565.529	570.674	530.302	414.507	341.15
LBHD2	0	0	0	0	0	0
ATRAID	441.893	573.642	822.713	513.057	618.187	465.541
LCE2C	0	0	0	0	0	0
LCE2B	0	0	0	0	0	0
LCE3D	0	0	0	0	0	0
LCE2D	0	0	0	0	0	0
LCE3E	0	0	0	0	0	0
ENSG00000256407	0	0	0	0	0	0
N4BP2	561.148	466.541	503.053	690.687	917.155	2841.28
SNORC	5.54677	4.05688	2.0491	0	2.38222	3.69477
HS3ST2	0	0.811375	0	0	0	0
OBSL1	9.24462	0.811375	0	6.89824	4.76444	0
IMPACT	142.367	115.215	142.412	121.582	147.698	118.233
PCDHGA3	3.69785	0	4.09819	0	0	0
HIC1	196.91	305.077	185.443	1163.22	1561.55	2075.23
DPP6	0	4.05688	0	0	0	0
CYP4A22	0	0	0	0	0	0
SNTB1	268.094	303.454	672.104	395.787	409.742	742.648
TAF1L	61.9389	36.5119	27.6628	40.5272	26.2044	28.3265
FGF2	0.924462	0.811375	0	15.521	10.72	16.0107
SUGT1	511.227	628.816	522.52	570.83	696.8	770.975
ARSD	23.1115	13.7934	5.12274	33.6289	8.33778	4.92636
CBY2	0	0	0	0	0	0
COL9A1	0	0	0	0	0	0
CENPB	1232.31	1445.06	1957.91	2173.81	2236.91	2768.61
AHSP	0	0	0	0	0	0
WDR48	1485.61	1135.93	1110.61	1065.78	1097.01	991.429
MTUS2	13.8669	8.11375	2.0491	6.03596	4.76444	7.38953
DNAJC27	204.306	178.503	178.271	205.223	209.636	203.212
SUCLG1	612.918	668.573	769.436	757.944	817.102	802.996
SATL1	0	0	0	0	0	0
DSG4	0	0	0	0	0	0
PHOSPHO2	23.1115	19.473	20.491	15.521	30.9689	23.4002
ZIC5	0	0	0	0	0	0
RNF113B	0	0	0	0	0	0
PDCD6-AHRR	0	0	0	0	0	0
SORD	48.9965	59.2304	46.1047	243.163	233.458	415.045
EIF5	2901.89	2943.67	2934.31	5400.46	5028.87	7642.01
SLITRK6	0	0	0	0	0	0
NCKIPSD	318.015	372.421	413.918	205.223	295.395	240.16
HLA-B	35476.2	29319	44522.8	60424.3	45730.3	71297.9
NCOA6	1291.47	1141.61	1389.29	1148.56	1058.9	937.239
SETD1A	1028	1135.11	1228.43	2227.27	2158.29	3592.54
ARPC4	1677.9	1624.37	1778.62	2442.84	2216.66	2491.5
ZNF621	673.933	564.717	578.87	394.062	325.173	309.129
OTUD4	1722.27	1349.32	1261.22	7298.34	8411.62	13759.3
TGM5	0	0.811375	1.02455	0.86228	0	1.23159
CCDC115	514.001	520.903	643.417	275.067	356.142	246.318
SLC39A5	2.77338	0	1.02455	1.72456	0	0
SMTNL2	0	0	0	0	0	0
NLN	36.9785	66.5328	57.3747	368.194	387.111	690.921
MSH3	306.921	318.87	298.144	225.055	232.267	190.896
PLEKHM3	349.446	249.092	265.358	110.372	116.729	64.0426
VPS13C	3323.44	1856.43	1989.67	2606.67	1423.38	1822.75
TP53INP1	1131.54	855.19	679.276	581.177	817.102	442.14
RPAP3	613.843	748.899	742.798	673.441	706.329	1062.86
ZNF286A-TBC1D26	0	0	0	0	0	0
SKAP2	259.774	93.3082	150.609	321.631	106.009	126.854
PRR32	0	0	0	0	0	0
ACTRT1	0	0	0	0	0	0
SPATA2L	118.331	120.084	159.83	161.246	225.12	370.708
ATG4C	89.6728	141.179	198.762	59.4973	92.9066	46.8004
ANGPTL3	0	0	0	0	0	0
PHF12	3455.64	3369.64	3090.04	1208.92	1387.64	774.669
DLX6	0	0	0	0	0	0
SLC25A37	398.443	412.179	383.181	238.852	279.911	298.045
SBK3	0	0	0	0	0	0
TMEM141	127.576	152.539	251.014	192.289	203.68	221.686
TMEM87B	602.749	633.684	682.349	364.745	364.48	275.876
ENSG00000258529	87.8239	92.4968	79.9148	99.1622	102.436	123.159
ENSG00000285976	1148.18	933.082	954.879	1229.61	1399.56	1843.69
FKBP1C	160.856	275.868	284.825	449.248	489.547	682.3
PKHD1L1	1.84892	1.62275	3.07365	3.44912	4.76444	0
ACTRT2	0	0	0	0	0	0
CCDC107	507.529	464.918	442.605	262.996	238.222	108.38
ZNF26	425.252	500.619	368.838	462.182	407.36	620.721
ZNF596	31.4317	16.2275	13.3191	10.3474	8.33778	9.85271
CRBN	1007.66	951.743	789.927	735.525	575.307	538.204
EFEMP1	0	0	0	0	0	0
UGT2B15	0	0	0	0	0	0
ECPAS	1837.83	1715.25	1657.72	2987.8	2245.24	3591.31
TMEM127	1003.97	943.629	1072.7	1497.78	1398.36	1715.6
ENSG00000288614	0	0	0	0	0	0
ENSG00000233757	163.63	169.577	182.37	105.198	86.9511	98.5271
ENSG00000267699	0	0	0	0	0	0
LONP1	1113.98	1137.55	1095.24	2146.22	1985.58	3331.45
TMED9	1362.66	1231.67	1579.85	3124.9	2982.54	4168.93
COL6A3	43.4497	176.068	237.695	59.4973	151.271	145.327
CACNG4	0	0	0	0	0	0
RAB42	0.924462	0	0	0.86228	0	0
TP53TG3C	0	0	0	0	0	0
RPS2	51404.7	72717.9	89602.9	64875.4	99468.5	69419.7
PRG3	0	0	0	0	0	0
CA12	0	1.62275	1.02455	0.86228	0	1.23159
CCL24	0	0	0	0.86228	0	0
ENSG00000203546	0.924462	1.62275	2.0491	1.72456	1.19111	8.62112
ENSG00000285528	0	0	0	0	0	0
NCBP1	767.303	705.085	734.601	922.64	819.484	1193.41
WDR25	38.8274	69.7783	107.578	120.719	117.92	161.338
CAMK2N2	24.036	20.2844	24.5892	8.6228	8.33778	4.92636
KLF15	2.77338	2.43413	1.02455	0.86228	1.19111	0
NAGPA	219.097	278.302	296.095	162.109	242.987	146.559
PHAX	628.634	636.118	570.674	1383.1	1313.8	1791.96
RASGEF1C	0.924462	0	0	0	0	0
PPP1R14C	4.62231	0.811375	0	3.44912	1.19111	0
SMC5	1372.83	1142.42	1005.08	2222.1	2011.79	3280.95
ADPGK	1487.46	1449.93	1505.06	1427.94	1387.64	1885.56
ZNF585B	175.648	224.751	223.352	134.516	113.156	120.696
CALHM5	0	0	0	0	0	0
CDH16	0	0	0	0	0	0
ZNF683	691.497	55.1735	73.7675	84.5035	8.33778	3.69477
ERO1B	537.112	392.706	389.329	319.906	240.604	262.328
MYL2	0	0	0	0	0	0
POU1F1	0	0	0	0	0	0
UTS2	1.84892	4.86825	4.09819	3.44912	3.57333	3.69477
SCGB1D4	0	0	0	0	0	0
GGTLC1	0	0	0	0	0	0
VAMP3	430.799	392.706	471.292	520.817	528.853	490.172
POLR1G	47.1475	105.479	102.455	1815.96	1962.95	3663.98
PILRA	12.018	58.419	5.12274	0.86228	9.52889	4.92636
STRN	1186.08	986.632	1110.61	669.13	547.911	397.803
COMMD5	261.623	246.658	264.334	432.002	432.373	417.509
ESF1	639.727	778.92	630.097	3074.03	2283.36	5976.9
OR56A5	0	0	0	0	0	0
EFNA2	0	0	0	0	0	0
EIF2S1	992.872	989.066	1045.04	4138.95	4161.74	7330.42
MCOLN1	115.558	103.856	98.3567	87.9526	66.7022	93.6008
ATP1B2	11.0935	7.30238	1.02455	17.2456	7.14666	8.62112
KRT84	0	0	0	0	0	0
BTG2	3679.36	3684.46	4122.78	26128	27478.9	28191.1
NRBP2	194.137	153.35	86.0621	77.6052	72.6578	39.4108
TRPV5	1.84892	0	0	0	0	0
MRPS28	53.6188	64.0986	78.8902	226.78	222.738	290.655
ASRGL1	16.6403	12.1706	11.27	16.3833	14.2933	9.85271
GPX6	0	0	0	0	0	0
GSTT2B	0	0	0	0	0	0
NAT14	28.6583	38.946	34.8347	31.9044	48.8355	30.7897
ENSG00000286190	157.158	157.407	122.946	28.4553	41.6889	24.6318
MCRIP2	75.8059	93.3082	110.651	163.833	231.075	251.244
PITPNM1	1813.79	1737.15	1948.69	964.029	1024.36	585.005
TCHP	510.303	488.448	540.962	423.38	418.08	534.51
TMEM39A	393.821	288.85	340.15	676.89	419.271	704.469
SPACA6	6.47123	3.2455	7.17184	1.72456	14.2933	1.23159
PDE8A	550.979	536.319	314.536	654.471	594.364	911.376
LIN52	154.385	133.877	135.24	105.198	107.2	91.1376
TAS2R39	0	0	0	0	0	0
NEDD8-MDP1	0	0	0	0	0	0
SLC2A4RG	819.997	651.534	724.356	418.206	456.195	248.781
LUZP1	1514.27	1161.89	1481.5	2149.66	1556.78	1505
KTN1	3551.78	3815.9	3565.43	5401.32	4609.6	6347.61
MYH8	0	0	0	0	0	0
PCDHB4	0	0	1.02455	0	0	0
FGD6	19.4137	32.455	12.2946	32.7667	28.5867	36.9477
PRR5L	1631.67	942.818	1355.48	1472.77	811.146	607.173
OR5AK3P	0	0	0	0	0	0
GLYATL1B	0	0	0	0	0	0
PTCHD3	0	0	0	0	0	0
ZCWPW1	77.6548	110.347	81.9639	57.7728	55.9822	65.2742
ELK3	1561.42	2308.36	3641.25	1595.22	2675.23	2798.17
ACAP3	497.36	457.616	287.898	370.781	368.053	365.782
FLNC	1.84892	2.43413	3.07365	0	3.57333	4.92636
PIMREG	0.924462	3.2455	3.07365	1.72456	0	2.46318
ETDB	0	0	0	0	0	0
ADAM2	0	0	0	0	0	0
ENSG00000214558	119.256	130.631	119.872	106.06	110.773	104.685
CD300LB	0.924462	0	0	0	0	0
SCX	10.1691	9.7365	1.02455	14.6588	22.6311	11.0843
OPRK1	0	0	0	0	0	0
APOBEC2	0	0	0	0	0	0
AQP6	0	0	0	0.86228	0	0
ZNF664	1418.12	1250.33	1586	1472.77	1456.73	2048.13
GAREM1	5.54677	4.86825	12.2946	6.89824	22.6311	20.937
MYL1	0	0	0	0	0	0
AHDC1	851.429	752.145	665.957	380.266	379.964	217.991
PHYHIP	0	0	0	0	0	0
PDGFC	3.69785	0	1.02455	6.89824	2.38222	1.23159
NKAPL	3.69785	9.7365	2.0491	5.17368	8.33778	11.0843
CPVL	21.2626	14.6048	2.0491	36.2158	5.95555	0
ANKRA2	305.072	227.185	215.155	105.198	103.627	71.4322
UBLCP1	441.893	468.164	505.103	669.13	655.111	785.754
RICTOR	2550.59	1992.74	1444.61	807.094	762.311	502.488
SPARCL1	0	0	0	0	0	0
BOK	4.62231	1.62275	6.14729	6.89824	2.38222	6.15794
EFCAB7	56.3922	59.2304	54.3011	29.3175	15.4844	19.7054
KRTAP10-10	0	0	0	0	0	0
PALM3	0.924462	0	0	0	0	0
DNAJC2	664.688	778.109	557.354	2135.87	2372.69	4172.62
C3ORF85	0	0	0	0	0	0
ZNF577	72.108	71.401	81.9639	37.9403	25.0133	61.5794
DSG2	10.1691	4.86825	4.09819	6.89824	3.57333	3.69477
IPPK	293.054	291.284	230.523	176.767	202.489	250.013
VAMP1	1000.27	1164.32	979.469	166.42	181.049	231.539
ADAD2	0	0	0	0	0	0
MSC	39.7519	43.0029	67.6202	121.582	228.693	187.202
EPB41L4B	1.84892	0.811375	0	3.44912	4.76444	1.23159
ERICH4	0	0	0	0	0	0
RXFP1	0	0	0	26.7307	5.95555	3.69477
TBRG4	835.713	996.369	995.861	1177.01	1380.5	1732.85
CASTOR2	465.929	481.146	569.649	227.642	223.929	167.496
TMEM114	0	0	0	0	0	0
EVPLL	0	0	0	1.72456	0	3.69477
GFRA2	3.69785	2.43413	0	1.72456	2.38222	0
IL31	0	0	0	62.9465	106.009	517.267
DFFA	760.832	907.118	842.179	1189.08	1453.16	1673.73
NDUFB7	246.831	309.945	437.482	344.05	401.404	353.466
RBP1	0	0	0	0	0	0
RWDD1	721.08	936.327	781.731	1195.12	1624.68	1394.16
TMEM79	92.4462	92.4968	143.437	62.0842	52.4089	32.0213
C2ORF72	0	0	0	0	1.19111	0
RABGAP1	867.145	784.6	1026.6	555.309	614.613	642.889
TET1	18.4892	10.5479	15.3682	0	4.76444	2.46318
DEDD2	803.357	752.956	840.13	374.23	421.653	219.223
VKORC1L1	399.367	432.463	570.674	633.776	778.986	1027.15
ARF6	3784.75	3593.58	4283.64	8882.35	8938.1	8445.01
RPUSD4	488.116	576.888	595.263	952.82	1064.85	1570.28
HAP1	0	8.92513	3.07365	0	1.19111	0
SARDH	176.572	340.778	422.114	66.3956	215.591	87.4428
GRAMD1C	11.0935	12.1706	7.17184	3.44912	1.19111	2.46318
EIF3CL	3076.61	2486.87	2476.33	8158.03	5489.83	9699.99
SYCE2	4.62231	6.491	1.02455	0	4.76444	0
NATD1	280.112	232.053	331.954	111.234	115.538	91.1376
JAG1	17.5648	19.473	10.2455	25.0061	13.1022	13.5475
VPS4A	1356.19	1445.87	1447.69	2067.75	2161.87	2482.88
ENSG00000285943	0	0	0	0	0	0
ABCA4	0	0	0	0	0	0
ZNF687	807.055	715.633	887.259	539.788	463.342	306.666
RCC1L	526.943	596.361	552.232	492.362	561.013	370.708
MAP3K20	63.7879	51.928	66.5957	106.923	82.1866	64.0426
RPL36A-HNRNPH2	5255.56	6847.2	7876.73	6862.89	8576	7029.91
ERMAP	53.6188	68.9669	65.5711	26.7307	28.5867	30.7897
SPATA25	6.47123	7.30238	3.07365	1.72456	1.19111	4.92636
ARMC12	5.54677	12.1706	6.14729	1.72456	8.33778	4.92636
ENSG00000288520	232.964	269.377	332.978	200.049	250.133	99.7587
EMC8	254.227	348.08	261.26	484.602	620.569	859.649
TOLLIP	757.134	778.109	974.346	1156.32	1268.53	1831.37
KIF19	100.766	10.5479	2.0491	14.6588	2.38222	0
PRR4	0.924462	0	0	0	0	0
ZNF605	155.31	146.859	138.314	82.7789	63.1289	61.5794
PGS1	522.321	586.624	569.649	469.081	528.853	529.583
CWH43	0	0	0	0	0	0
NOP9	1106.58	1015.84	977.419	1972.9	1787.86	3216.91
FITM1	24.9605	23.5299	10.2455	4.3114	8.33778	6.15794
ELAVL1	1200.88	1402.06	1512.23	1878.91	1983.2	1920.05
ALLC	0	0	0	0	0	0
PPP1R32	26.8094	17.8503	14.3437	6.03596	1.19111	0
HDC	5.54677	10.5479	0	7.76052	5.95555	8.62112
ITPKB	6510.98	7205.01	7223.07	1425.35	2129.71	1436.03
COL10A1	0	0	0	0	0	0
AKR1B10	0	0	0	0	0	0
ESS2	521.396	525.771	476.415	422.517	419.271	423.667
WDR5	606.447	683.989	638.294	1518.48	1561.55	2507.52
GP9	0	0	0	0.86228	0	0
NTAQ1	46.2231	38.946	64.5466	75.8807	71.4666	119.464
CCAR2	2456.29	2580.98	2603.38	2857.6	2484.66	3558.06
SMOC2	0	0	0	0	0	0
DAB2	23.1115	3.2455	7.17184	8.6228	0	2.46318
TAP1	5116.9	2959.9	3549.04	16717.9	15028.2	20355.7
EDDM3B	0	0	0	0	0	0
ETV3	953.12	632.873	590.14	1853.9	1681.85	1498.84
LGR4	12.9425	8.11375	12.2946	3.44912	5.95555	0
UMODL1	1.84892	4.86825	0	1.72456	1.19111	3.69477
PRKAB2	572.242	487.637	353.469	131.067	127.449	73.8953
BLOC1S3	346.673	277.49	390.353	372.505	377.582	301.739
FBXO8	244.982	229.619	263.309	142.276	92.9066	76.3585
CLEC4C	0.924462	0	0	0	0	0
GRK4	56.3922	71.401	92.2094	84.5035	98.8622	96.0639
RND3	0	0	0	0	0	0
HKDC1	30.5072	17.0389	14.3437	13.7965	11.9111	4.92636
JPH1	0	0.811375	0	0.86228	1.19111	0
ATXN7L3B	2200.22	2348.12	2642.31	2165.19	2314.33	2346.18
ZBTB7B	1162.05	1270.61	1637.23	804.508	786.133	630.574
ZNF519	37.9029	34.8891	31.761	10.3474	4.76444	4.92636
LAMP5	0	1.62275	0	0.86228	0	1.23159
CT47A6	0	0	0	0	0	0
PROCR	34.2051	7.30238	9.22094	13.7965	5.95555	1.23159
SLC6A18	0	0	0	0	0	0
CDC5L	991.023	1038.56	997.91	1593.49	1150.61	1682.35
CDH2	4.62231	2.43413	0	0.86228	3.57333	1.23159
OXGR1	0	0	0	0	0	0
AGR3	0	0	0	0	0	0
PLIN3	298.601	183.371	342.199	557.895	346.613	424.898
PIGK	267.169	310.757	430.31	262.133	207.253	208.139
C6ORF62	2959.2	3161.12	2933.28	3274.08	3169.55	3261.25
LGALS16	0	0	0	0	0	0
SLCO3A1	1072.38	1016.65	1063.48	1120.1	1042.22	1172.47
PPP2R5B	300.45	227.996	210.032	275.067	220.356	165.033
GPRC6A	0	0	0	0	0	0
ECHS1	269.943	381.346	510.225	299.211	385.92	310.36
TIRAP	255.151	317.248	203.885	68.1201	89.3333	28.3265
ENSG00000285854	0	0	0	0	0	0
SLC2A2	0	0	0	0	1.19111	0
ING3	358.691	423.538	285.849	448.386	426.418	481.551
GPR179	1.84892	0.811375	0	0.86228	0	0
CBFB	1786.06	2414.65	3282.65	2820.52	3084.98	4639.4
ELP6	132.198	130.631	145.486	161.246	146.507	181.044
FLRT3	0	0	0	0	0	0
CLK4	1048.34	1123.75	845.253	355.26	414.507	386.719
AKR1C2	16.6403	28.3981	5.12274	2.58684	3.57333	1.23159
LPA	1.84892	0	0	1.72456	1.19111	0
CCNYL1	190.439	184.994	170.075	844.172	858.791	1472.98
UBA6	1362.66	1083.19	856.523	1504.68	1114.88	1349.82
DDX52	478.871	452.747	404.697	551.859	771.84	653.974
NANOGNB	0	0	0	0	0	0
LGI2	0	0	0	0	0	0
CEMP1	0.924462	1.62275	0	0.86228	0	0
TRAPPC12	381.803	403.254	505.103	411.308	438.329	554.215
MRGPRX2	0	0	0	5.17368	0	0
IRGQ	573.166	477.9	471.292	1300.32	1049.37	1459.43
EVX1	0	0	0	0	0	0
FOXA1	0	0	0	0	0	0
PPM1K	1773.12	1491.31	1444.61	992.485	750.4	736.49
SELENOV	0	0	0	0	0	0
C1R	24.036	22.7185	22.5401	6.03596	3.57333	3.69477
CTDSP2	4699.04	4687.32	5005.94	1621.95	2012.98	805.459
PSMA3	504.756	668.573	605.508	1809.93	1767.61	2543.23
PRSS2	0	0	0	0.86228	0	0
ANKZF1	1211.97	1206.52	1006.11	293.175	384.729	224.149
GAS2L1	35.1295	12.982	5.12274	10.3474	7.14666	4.92636
H1-0	51.7699	84.383	133.191	27.593	39.3067	30.7897
CNTN3	0	0	0	0	0	0
ATRN	527.868	451.936	525.593	370.781	318.027	390.414
AVEN	114.633	188.239	130.118	179.354	215.591	220.454
EMP3	1615.03	1850.75	2276.55	3178.37	3308.91	3505.1
INSL4	0	0	0	0	0	0
GNG11	0	0	0	0.86228	0	0
LRRC41	886.559	902.249	878.038	1202.88	1117.26	1406.47
SLC6A3	0	0	0	0	0	0
VIPAS39	289.356	306.7	314.536	115.546	140.551	71.4322
EXOC4	943.875	662.894	837.056	763.118	541.955	525.888
GFUS	426.177	517.657	669.03	887.286	1012.44	1654.02
GOLIM4	51.7699	29.2095	24.5892	73.2938	73.8489	38.1793
TMA7	1706.56	2289.7	2642.31	2760.16	3549.51	3838.86
PPIAL4H	1.84892	4.86825	0	0	0	0
MORC3	1953.39	2076.31	1872.88	1233.92	1298.31	917.534
ENSG00000288637	5.54677	4.86825	4.09819	2.58684	1.19111	2.46318
TIMP4	0	0	0	0	0	0
OOSP1	0	0	0	0	1.19111	0
CT45A5	6.47123	0	1.02455	0	0	2.46318
NPSR1	0	0	0	0	0	0
B3GALT1	18.4892	2.43413	4.09819	2.58684	1.19111	0
DDAH1	0	1.62275	0	0	0	0
PNMA3	199.684	36.5119	39.9574	33.6289	5.95555	6.15794
LRRC26	0	0	0	0	0	0
TANK	1015.98	557.415	660.834	2570.46	1658.03	1938.52
CEL	0.924462	4.05688	3.07365	0	3.57333	4.92636
TESK2	111.86	116.027	134.216	123.306	119.111	98.5271
ATPAF2	94.2951	116.838	151.633	95.7131	106.009	121.927
DCUN1D2	241.284	260.451	201.836	101.749	104.818	76.3585
UNC93A	0	0	0	0	0	0
MAG	0	0	0	0	0	0
GATA6	20.3382	9.7365	2.0491	6.89824	16.6756	3.69477
NAPG	477.947	533.885	383.181	675.166	725.386	789.449
TTC9B	0	0	0	0	0	0
NBAS	664.688	546.867	729.479	652.746	445.475	619.489
DEPP1	0	1.62275	0	27.593	15.4844	6.15794
HTN3	0	0	0	0	0	0
GADL1	0	0	0	0	0	0
TFIP11	898.577	1036.13	976.395	1513.3	1263.77	1948.37
FPR2	1.84892	0.811375	1.02455	0	0	1.23159
LIMK1	482.569	418.67	645.466	277.654	279.911	248.781
MRPS34	515.85	685.612	729.479	675.166	1014.83	940.934
MPZL2	231.115	262.074	300.193	550.135	798.044	1206.96
CEP164	370.709	292.095	268.432	235.403	189.387	189.665
CYP2A7	0	0	0	0.86228	0	0
BAMBI	2.77338	0	4.09819	10.3474	14.2933	20.937
EHMT2	1276.68	1293.33	1576.78	507.883	518.133	275.876
ZNF100	231.115	119.272	111.676	136.24	44.0711	32.0213
ENO3	52.6943	34.8891	17.4173	25.8684	40.4978	52.9583
ARL2-SNX15	0	0	0	0	0	0
HMGB1	5251.87	6637.05	6269.21	3491.37	3504.25	3581.46
PNPLA3	0	0.811375	0	0	0	0
ITPA	261.623	344.834	303.266	496.673	561.013	468.004
ZNF446	127.576	132.254	130.118	48.2877	76.2311	46.8004
THEMIS	1803.62	1406.11	1309.37	2271.25	1269.72	1048.08
SIRT7	584.26	645.043	612.68	500.985	531.235	593.626
ZNF763	47.1475	17.8503	27.6628	8.6228	11.9111	3.69477
ANKRD30B	4.62231	0	5.12274	0	0	0
SCGB1C2	0	0	0	0	0	0
ZBTB37	946.649	553.358	716.16	220.744	173.902	156.412
BCDIN3D	104.464	115.215	114.749	93.1263	109.582	114.538
SRRM3	0	0	0	0	0	0
CLUH	829.242	963.102	867.793	4380.38	4055.73	7767.63
SGSH	808.904	702.651	741.773	220.744	285.867	156.412
ZFP42	0	0	0	0	0	0
NUBP1	197.835	231.242	260.235	581.177	556.249	645.353
ZNF777	415.083	485.202	538.913	535.476	599.129	652.742
TRMO	336.504	504.675	486.661	281.103	322.791	315.287
ELFN2	12.018	2.43413	10.2455	3.44912	2.38222	1.23159
MIF4GD	353.144	428.406	531.741	279.379	439.52	389.182
RAVER1	1264.66	1178.12	1374.94	3019.71	2728.83	3969.41
SPTLC3	2.77338	0.811375	0	10.3474	5.95555	11.0843
ACAD11	182.119	154.161	103.479	28.4553	30.9689	32.0213
CYTH2	807.055	882.776	831.934	688.1	581.262	469.235
SVIP	687.799	786.223	810.418	827.789	1042.22	748.806
YARS2	237.587	268.565	278.677	500.985	536	650.279
PANX1	195.986	60.8531	113.725	480.29	415.698	514.804
RAB30	681.328	918.477	814.516	582.902	775.413	401.498
ACSM6	0	0	0	0	0	0
HNF4A	0	0	0	0	0	0
ZNF770	1506.87	1456.42	1414.9	2554.94	2428.67	3696
ZNF614	195.986	170.389	177.247	350.086	350.187	571.457
KRT75	0	0	0	0	0	0
COX19	567.619	632.873	534.814	423.38	407.36	609.637
HERPUD1	982.703	955.8	844.228	2877.43	2930.13	4613.53
RABL3	190.439	225.562	178.271	286.277	260.853	272.181
ZMAT4	0	0	1.02455	0	0	0
PRSS22	4.62231	0.811375	0	0	1.19111	1.23159
FZD2	1.84892	1.62275	10.2455	0	0	0
RABAC1	519.547	621.513	796.074	483.739	524.089	433.519
WDR70	253.302	183.371	162.903	211.259	183.431	203.212
ZSWIM8	1793.46	1257.63	1381.09	1268.41	771.84	801.764
CYB5D2	61.0145	60.0418	96.3076	43.9763	61.9378	56.6531
S100B	21.2626	18.6616	70.6939	8.6228	5.95555	12.3159
NDUFS4	152.536	196.353	232.573	170.732	208.444	162.57
ZSWIM3	89.6728	107.102	134.216	68.1201	54.7911	70.2006
KCNMB4	21.2626	32.455	52.252	10.3474	13.1022	6.15794
CTAGE6	3.69785	4.86825	1.02455	4.3114	0	4.92636
PDZD11	132.198	125.763	180.321	95.7131	106.009	82.5165
MUSTN1	12.9425	10.5479	4.09819	0	0	4.92636
PTPRCAP	2033.82	2577.74	2854.39	1292.56	1855.75	604.71
CKB	30.5072	17.8503	38.9329	49.15	50.0267	54.1899
NOP58	1548.47	1635.73	1066.56	8700.41	7444.44	14716.3
ENSG00000285762	155.31	283.981	345.273	258.684	401.404	358.392
GPATCH8	1889.6	1742.02	1844.19	1515.89	1288.78	1617.08
HBE1	0	0	0	0	0	0
IFNB1	0	0	0	0	0	0
DPY19L2	16.6403	4.86825	11.27	5.17368	7.14666	0
STX3	242.209	239.356	294.045	543.237	400.213	491.404
COG2	486.267	523.337	562.477	653.609	642.009	1016.06
SLCO1B3	0	0	0	0	0	0
SLCO1B3-SLCO1B7	0	0	0	0	0	0
GUCY2C	0	0	0	0	0	0
EPYC	0	0	0	0	0	0
SAMD12	70.2591	43.8143	30.7365	50.8745	29.7778	27.095
OR56A4	3.69785	0.811375	0	0	0	0
OR10H4	0	0	0	0	0	0
OR2T12	0	0	0	0	0	0
GTF3C4	546.357	478.711	583.993	1114.07	1007.68	1481.6
ZDHHC4	246.831	329.418	410.844	172.456	270.382	204.444
MAFA	0.924462	1.62275	1.02455	4.3114	5.95555	7.38953
UBA7	942.026	914.42	760.215	518.23	478.827	365.782
GNRHR	0	0	0	0	0	0
NAB1	931.857	743.22	741.773	1361.54	1717.58	2019.81
NEK8	75.8059	73.0238	56.3502	104.336	70.2755	87.4428
ENSG00000283189	58.2411	60.0418	21.5155	12.9342	15.4844	8.62112
MMP27	0	0	0	0	0	0
MMP20	0	0	0	0	0	0
MMP7	0	0	0	1.72456	2.38222	2.46318
KMT2D	6157.84	5146.55	4404.53	6139.44	5003.86	6640.73
SLC9A7	134.971	141.179	237.695	219.019	209.636	397.803
SPATA13	4767.45	4495.02	5541.78	3370.65	3039.71	2762.45
LMNTD1	0	0	0	0	0	0
C19ORF67	0	0	0	0	0	0
ACTRT3	8.32015	4.05688	2.0491	71.5693	48.8355	36.9477
LRRD1	1.84892	4.05688	0	0	0	0
PGA3	0	0	0	0	0	0
APOD	0	0	0	0	0	0
CT45A7	0	0	0	0	0	0
TEX22	2.77338	4.86825	0	1.72456	0	4.92636
INTS12	145.14	193.107	218.229	290.588	307.307	351.003
C13ORF46	75.8059	55.9849	64.5466	55.1859	42.88	45.5688
ADARB2	0	52.7394	67.6202	0	17.8667	20.937
CABP1	0	0	0	0	1.19111	0
FAM83B	0	0	0	0.86228	0	0
DDX58	403.065	272.622	321.708	281.103	202.489	118.233
CEP89	217.248	231.242	277.653	177.63	167.947	193.359
ATP6V0D2	0	0	0	0	0	0
VANGL2	2.77338	1.62275	3.07365	4.3114	2.38222	0
USP21	454.835	509.544	524.569	247.474	312.071	206.907
SLC30A10	0	0	0	0	0	0
ENAH	1.84892	2.43413	2.0491	2.58684	2.38222	2.46318
TIGD5	154.385	156.595	193.64	369.056	404.978	468.004
USP17L28	0	0	0	0	0	0
MEIOSIN	0	0	0	0	0	0
CTDNEP1	1548.47	2126.61	2056.27	2464.4	2965.87	2647.92
PRIM2	109.086	98.9878	127.044	106.06	101.244	96.0639
MARCHF1	12.018	4.05688	4.09819	5.17368	2.38222	0
THAP8	26.8094	19.473	23.5646	4.3114	8.33778	14.7791
SFPQ	4346.82	4793.61	3551.09	20267.9	15964.5	35095.4
ATP13A3	1657.56	1367.98	1498.91	4780.48	4158.17	7351.35
IGSF22	13.8669	12.982	17.4173	10.3474	25.0133	27.095
KRTAP21-2	0	0	0	0	0	0
MRPS16	473.324	576.076	660.834	795.885	1142.28	1065.32
TMEM270	0	0	0	0	0	0
GLT8D2	1.84892	0	2.0491	0	0	0
FBXW10B	0.924462	0.811375	3.07365	0.86228	0	12.3159
DMRTC2	0	0	0	0.86228	0	0
KRTAP5-5	0	0	0	0	0	0
VSTM1	1.84892	0	0	0.86228	2.38222	0
RCSD1	1530.91	1038.56	1765.3	361.295	315.644	179.812
WIPF3	0	0.811375	1.02455	2.58684	1.19111	0
ADRA2B	5.54677	4.86825	4.09819	4.3114	11.9111	4.92636
KCNG3	1.84892	4.05688	9.22094	15.521	53.6	57.8847
GJD4	0	0	0	0.86228	0	0
APIP	265.32	302.643	285.849	371.643	385.92	443.372
MTRES1	84.126	130.631	124.995	131.929	170.329	141.633
MYBPC2	0	0	3.07365	1.72456	2.38222	1.23159
FGF4	0	0	0	0	0	0
SLC25A10	22.1871	13.7934	16.3928	37.9403	44.0711	46.8004
CRMP1	1.84892	0	10.2455	0	0	1.23159
EPHA5	0	0	0	0	0	0
CRACDL	58.2411	85.1944	79.9148	13.7965	30.9689	4.92636
OR1C1	0	0	2.0491	0	0	0
POM121L12	0	0	0	0	0	0
PPFIA3	36.054	19.473	24.5892	36.2158	28.5867	24.6318
OR2A14	0	0	0	0	0	0
CLDN19	0	0	0	0	0	1.23159
CPT1A	2236.27	1643.85	1825.75	1390.86	992.195	718.016
PTCD3	1225.84	1184.61	1015.33	1127.86	1119.64	1599.83
LCN9	0	0	0	0	0	0
RAB26	0	0	0	0	0	0
COPS6	784.868	866.549	1065.53	1062.33	1062.47	1319.03
UBE2L5	38.8274	34.0778	45.0801	86.228	52.4089	99.7587
C10ORF99	0	0	0	0	0	0
GSTCD	50.8454	38.1346	58.3993	51.7368	34.5422	23.4002
ANKHD1	2716.07	2480.37	2111.59	2345.4	1883.15	2592.49
UNC80	0	0	0	0	0	0
FAM131B	76.7303	51.928	46.1047	29.3175	16.6756	11.0843
HAVCR1	28.6583	32.455	19.4664	3.44912	2.38222	3.69477
CREBRF	2366.62	1770.42	1921.03	914.017	980.284	548.057
CNTROB	436.346	477.089	436.458	401.823	393.067	424.898
AIMP2	96.144	134.688	147.535	579.452	624.142	887.976
GPR65	1006.74	629.627	430.31	1434.83	1062.47	780.827
HBG2	0	0	0	0	0	0
HYAL4	0.924462	0	0	0	0	0
AMIGO1	510.303	533.885	622.926	119.857	136.978	89.906
SRFBP1	138.669	172.012	184.419	796.747	696.8	1317.8
SDC3	2.77338	5.67963	5.12274	9.48508	16.6756	14.7791
ANP32B	4295.97	6546.18	6805.05	6993.96	8904.74	8951.19
TIMM13	193.212	348.08	319.659	855.382	1430.52	1852.31
PGAP1	615.691	400.819	315.561	627.74	661.067	801.764
PNCK	0	0.811375	0	0	0	0
FCER1A	3.69785	0	2.0491	4.3114	0	0
TGM2	1.84892	0	1.02455	1.72456	3.57333	0
PRR5-ARHGAP8	93.3706	63.2873	42.0065	104.336	114.347	157.643
MAGEE1	300.45	300.209	345.273	54.3237	88.1422	24.6318
RPL8	28219.2	31048.1	41641.8	42162.1	45201.5	45019.5
GKAP1	318.939	325.361	296.095	77.6052	127.449	36.9477
STAR	0.924462	2.43413	1.02455	0	1.19111	0
DNAJC5	2811.29	2643.46	3170.98	2313.5	2385.79	2588.8
NELFE	758.983	812.998	821.688	1784.92	1883.15	2498.89
OR13C3	0	0	0	0	0	0
DBP	259.774	308.323	294.045	47.4254	42.88	28.3265
TEX101	0	0	0	0	0	0
DUS3L	391.047	390.272	352.445	1130.45	974.329	1448.35
RPLP2	23198.4	24184.7	41763.7	29100.2	31710.9	35129.8
OR5K3	0	0	0	0	0	0
PNPLA7	80.4282	60.0418	42.0065	38.8026	21.44	40.6424
EMC2	200.608	225.562	239.744	406.996	406.169	422.435
ZNF14	472.4	466.541	430.31	344.05	325.173	363.319
POSTN	0	0	0	0	0	0
ENSG00000285897	0	0	0	0	0	0
AGAP9	87.8239	71.401	55.3256	19.8324	20.2489	23.4002
LCA5	6.47123	12.982	12.2946	0.86228	8.33778	1.23159
HECW1	0	0	0	0	0	0
PRAMEF9	0	0	0	0	0	0
TCAF1	433.573	429.218	437.482	273.343	240.604	176.117
IDH1	222.795	211.769	185.443	57.7728	29.7778	14.7791
ECE1	1061.28	875.474	837.056	4621.82	3883.02	5090.16
MTNR1B	0	0	0	0	0	0
PLSCR5	0	0	0	0	0	0
SOWAHD	4.62231	6.491	8.19639	1.72456	0	0
ANKS6	164.554	184.182	209.008	179.354	226.311	295.581
CETN3	92.4462	91.6854	142.412	68.1201	75.04	60.3479
NOVA1	0	0	0	0	0	0
NANOGP8	0	0	0	0	0	0
MSX2	0.924462	4.05688	0	0.86228	0	1.23159
C17ORF113	2.77338	6.491	2.0491	2.58684	3.57333	0
CCDC137	436.346	449.502	407.77	576.003	569.351	822.701
PIANP	15.7158	8.92513	8.19639	12.9342	4.76444	2.46318
GLRX3	378.105	472.22	448.752	1371.03	1338.81	2259.97
CBLN1	0	0	0	0	0	0
TEC	35.1295	34.0778	60.4484	43.9763	72.6578	39.4108
SYDE1	0.924462	0	1.02455	6.03596	2.38222	3.69477
KRT33A	0	0	0	0	0	0
ARHGAP8	13.8669	17.0389	2.0491	2.58684	7.14666	0
INTS2	333.731	325.361	338.101	223.331	228.693	205.675
HMGN2	3059.97	3588.71	3963.98	2281.59	2878.91	2327.7
LARP6	6.47123	2.43413	2.0491	3.44912	2.38222	1.23159
CYLD	5843.52	5192.8	5750.79	18977.9	17565.3	19393.8
LHX5	0	0	0	0	0	0
DOCK4	8.32015	16.2275	6.14729	16.3833	9.52889	34.4845
SOWAHA	0	0	0	5.17368	0	0
AP3M2	947.573	860.869	894.431	2053.95	2241.67	2226.71
JSRP1	4.62231	8.11375	6.14729	4.3114	9.52889	3.69477
CREB3L1	0	0	0	0	0	0
MTMR8	38.8274	54.3621	43.031	50.8745	35.7333	29.5581
NDUFS3	374.407	504.675	454.9	465.631	595.555	660.132
PGAP4	15.7158	0	2.0491	3.44912	0	2.46318
LURAP1L	0	0	0	0	0	0
RNASEH1	452.986	486.825	580.919	500.985	530.044	585.005
ARHGEF17	9.24462	4.86825	1.02455	2.58684	1.19111	1.23159
ATXN1L	1260.04	1089.68	1183.35	1311.53	1054.13	1463.13
KYAT1	24.9605	30.0209	36.8838	3.44912	5.95555	6.15794
ENSG00000248235	31.4317	31.6436	23.5646	27.593	26.2044	25.8634
AGFG2	774.699	755.39	1106.51	237.127	203.68	117.001
CFC1B	0	0	0	0	0	0
NDUFB6	211.702	293.718	303.266	331.978	450.24	358.392
AEBP2	916.141	956.611	1007.13	1502.09	1379.31	1992.71
PRAMEF13	0	0	0	0	0	0
ROBO4	4.62231	2.43413	0	1.72456	1.19111	0
VPS13B	1193.48	791.902	615.754	679.477	493.12	509.878
TRAPPC4	339.277	373.233	489.734	627.74	611.04	1232.82
DNAAF8	0	0.811375	1.02455	0.86228	1.19111	2.46318
LMX1B	0	0	0	0	0	0
GALNT7	428.95	343.212	433.384	402.685	365.671	449.53
MYBPC3	0	0	0	0.86228	0	1.23159
PRAMEF27	0	0	0	0	0	0
UGT1A1	0	0	0	0	0	0
POLA2	153.461	150.916	123.97	107.785	117.92	123.159
ENSG00000288698	0	0	0	0	0	0
DOCK1	2.77338	0.811375	0	2.58684	0	0
SLC48A1	92.4462	113.593	162.903	60.3596	83.3778	64.0426
WASHC1	419.706	532.262	490.759	243.163	259.662	251.244
OR10X1	0	0	0	0	0	0
MYRF	12.018	25.964	11.27	7.76052	17.8667	3.69477
TWIST1	1.84892	0.811375	1.02455	31.9044	17.8667	16.0107
PPFIBP1	44.3742	38.1346	71.7184	117.27	61.9378	181.044
TAS2R41	0	0	0	0	0	0
ART4	0	0	0	0	0	0
CDC23	424.328	378.101	372.936	351.81	295.395	403.961
OR10H2	0	0	0	0	0	0
SNRPG	451.137	592.304	541.986	1551.24	1764.04	2293.22
PRDM14	0	0	0	0	0	0
ASB1	659.141	564.717	590.14	815.717	672.978	890.439
LACTB2	77.6548	106.29	87.0866	82.7789	110.773	98.5271
SLC6A8	41.6008	34.8891	30.7365	89.6772	92.9066	136.706
UNC5B	6.47123	5.67963	0	3.44912	11.9111	7.38953
ADCK2	291.205	330.23	360.641	325.942	412.124	423.667
WFDC1	0	0	0	0	0	0
VWC2	0	0	0	0	0	0
HMGN4	1589.15	1686.85	1941.52	1791.82	1642.54	1736.54
MB21D2	78.5792	29.2095	60.4484	530.302	337.084	490.172
CCDC50	153.461	176.068	62.4975	197.462	239.413	150.254
COX17	217.248	207.712	212.082	491.5	462.151	566.531
ZSCAN32	321.713	365.119	380.108	343.188	352.569	403.961
HCN4	0	0	0	0	0	0
TMEM120A	120.18	66.5328	93.2339	148.312	54.7911	59.1163
REPS1	677.63	640.175	576.821	1111.48	819.484	692.153
B3GAT1	403.99	51.928	108.602	379.403	39.3067	67.7374
C22ORF31	0	0	0	0	0	0
PUDP	91.5217	128.197	203.885	83.6412	136.978	172.422
KLHL29	28.6583	55.1735	73.7675	30.1798	90.5244	43.1056
SCGB1A1	0	0	0	0	0	0
GNL1	2048.61	2052.78	1656.7	3330.13	3869.92	4999.02
PPP2R3A	10.1691	3.2455	8.19639	12.9342	3.57333	7.38953
ABCD2	183.968	154.161	240.769	55.1859	38.1155	28.3265
C13ORF42	0	0	0	0	0	0
THUMPD3	391.972	477.089	495.882	518.23	590.791	597.321
MTERF1	240.36	297.775	265.358	200.911	202.489	211.833
HOXA13	0	0	0	0	0	0
DZIP3	199.684	237.733	183.394	99.1622	106.009	103.453
HMMR	16.6403	17.8503	16.3928	12.0719	5.95555	6.15794
TAGLN2	5840.75	5439.46	7021.23	6260.16	7193.12	8055.82
SLAMF9	0	0	0	0	1.19111	0
SOHLH2	0	0	0	0	0	0
SMIM33	0	0	3.07365	1.72456	2.38222	0
FOXD2	31.4317	11.3593	18.4419	13.7965	3.57333	8.62112
GPR149	0	0	0	0	0	0
CEBPB	550.055	597.172	756.117	834.687	1045.8	1168.78
TRMT61A	183.968	280.736	289.947	1337.4	1542.49	2636.83
TPI1	2448.9	3235.76	3060.33	8179.59	9223.96	8145.73
WBP2NL	4.62231	1.62275	0	0.86228	2.38222	3.69477
C5AR1	14.7914	11.3593	17.4173	9.48508	2.38222	1.23159
CSTF1	464.08	521.714	582.968	743.286	584.835	881.818
UBL5	672.084	982.575	1022.5	1219.26	1254.24	1404.01
AK6	174.723	192.296	197.738	957.993	962.418	1571.51
FNTA	893.954	1073.45	1105.49	1152.87	1256.62	1639.24
MUC5B	0	0	0	0	0	0
SIRT6	154.385	157.407	161.879	246.612	225.12	221.686
OSR1	0.924462	0	0	0	1.19111	0
GDF7	31.4317	14.6048	4.09819	9.48508	10.72	1.23159
ZNF766	555.601	628.004	629.073	360.433	370.435	283.265
MYH1	0	0	0	0	0	0
KCNK6	384.576	548.49	478.464	629.465	798.044	1197.1
SPANXN5	0	0	0	0	0	0
HINFP	357.767	443.822	474.366	236.265	316.835	267.255
PGK2	0	0	0	0	0	0
COL4A2	0	1.62275	1.02455	0	1.19111	0
SLC22A14	0	0	0	0	0	0
FNDC8	0.924462	0.811375	1.02455	0	0	0
PNN	3787.52	3970.06	2501.95	4518.35	3700.78	5749.06
LCP2	3277.22	3320.96	3428.14	16799.8	15484.4	23997.5
COTL1	2473.86	2756.24	3997.79	3358.58	4411.87	5026.11
BCL7B	721.08	903.061	932.339	1659.03	1831.93	2107.25
ZNF625	8.32015	2.43413	4.09819	0.86228	0	0
KRTCAP2	492.738	645.043	855.498	872.628	1027.93	970.492
PPP4R2	1341.39	1349.32	1288.88	2901.57	3048.05	4452.19
HSPA6	1475.44	546.867	748.945	150.037	189.387	96.0639
CSNK1E	1045.57	1045.05	905.701	1349.47	1311.41	1758.71
SLN	0	0	0	0	0	0
OR11G2	0.924462	0.811375	0	0	1.19111	0
LCN12	1.84892	0	0	0	0	0
C8G	0	29.2095	0	0.86228	4.76444	1.23159
GRK2	6657.97	7037.06	7499.7	3005.05	3802.03	2060.45
PARP3	112.784	93.3082	129.093	61.2219	57.1733	43.1056
WNT8A	0	0	0	0	0	0
TECTA	4.62231	6.491	5.12274	1.72456	4.76444	1.23159
IK	2931.47	3596.02	3083.89	2707.56	2740.75	2310.46
CBY1	79.5037	105.479	108.602	44.8386	30.9689	22.1686
LCE1F	0	0	0	0	0	0
PHF19	1621.51	1690.91	1515.31	1181.32	937.404	697.079
CNTD1	0	0.811375	0	0	0	0
TCAP	24.036	27.5868	10.2455	10.3474	21.44	4.92636
GOT1L1	0	0	0	0	0	0
ABHD17A	3379.83	3174.1	3343.1	1815.1	2292.89	1136.76
WDFY1	856.051	602.04	686.448	430.278	321.6	363.319
ZNF682	58.2411	67.3441	50.2029	38.8026	21.44	13.5475
GFOD1	186.741	109.536	118.848	426.829	667.022	673.679
RHBDL3	1.84892	7.30238	1.02455	6.03596	4.76444	6.15794
TPRG1L	1020.61	992.312	1291.96	558.758	661.067	539.436
VDAC1	1100.11	1181.36	1301.18	4111.35	4010.47	6104.99
TM4SF19	43.4497	4.05688	3.07365	3.44912	0	2.46318
TNFRSF13C	291.205	384.592	357.567	446.661	719.431	630.574
GPAM	140.518	121.706	133.191	82.7789	88.1422	87.4428
OSM	13.8669	4.86825	4.09819	1189.95	755.164	878.123
GJB5	0	0	0	0	0	0
SCUBE2	0	5.67963	0	0	0	0
ENSG00000276302	1.84892	4.86825	2.0491	2.58684	2.38222	1.23159
AMD1	1075.15	1241.4	1155.69	8051.11	10971.3	14755.7
MLF2	1080.7	1084.81	1085	1877.18	1687.8	2093.7
STUM	0	0	0	0	0	0
CHRNA6	4.62231	6.491	31.761	48.2877	86.9511	300.508
PTOV1	808.904	823.546	833.983	670.854	718.24	591.163
OR51F1	0	0	0	0	0	0
COPB1	2540.42	2286.46	2010.16	2625.64	2079.68	2145.43
ENSG00000173867	35.1295	59.2304	56.3502	73.2938	66.7022	103.453
MYO1E	9.24462	17.0389	11.27	19.8324	28.5867	39.4108
POLR3K	154.385	178.503	193.64	266.445	297.778	295.581
BAZ1A	6733.78	7790.01	5781.53	10861.3	9998.18	12686.6
ZNF860	0	0	0	0	0	2.46318
TAFA3	0	0	0	0	0	0
FLNA	41350.2	24637.4	24323.8	19750.5	14956.8	13610.3
STX19	0	0	0	0	1.19111	0
THSD7B	0	0	0	0	0	0
ENSG00000268750	20.3382	25.964	19.4664	25.8684	25.0133	36.9477
NDUFA4L2	6.47123	0.811375	1.02455	2.58684	2.38222	0
FADS1	50.8454	91.6854	15.3682	25.8684	69.0844	22.1686
CDH9	3.69785	4.05688	1.02455	2.58684	0	0
IL36RN	0	0	0	0	0	0
PTGFRN	38.8274	34.0778	35.8592	62.9465	44.0711	64.0426
PRR27	0	0	0	0	0	0
NMD3	595.353	577.699	639.318	1713.35	1724.73	2934.88
FAM25A	0	0	0	0	0	0
GFY	0	0	0	0	0	0
ENSG00000256500	514.001	485.202	509.201	558.758	459.769	586.236
OR13C8	0	0	0	0	0	0
CPNE7	21.2626	61.6645	94.2585	6.89824	20.2489	17.2422
MRPL14	244.058	310.757	300.193	623.429	757.546	809.154
MRFAP1	2671.69	3161.12	3109.51	4005.29	4479.77	4645.55
C9ORF43	12.018	8.11375	4.09819	9.48508	3.57333	4.92636
PCDHGC5	0	0	0	0	0	0
POLE3	789.49	993.935	1127	1897.02	1722.35	2911.48
LLGL2	471.475	232.053	201.836	125.031	95.2889	41.874
RBM15B	1541.08	1621.94	1881.07	2817.07	3039.71	3639.35
OSGEPL1	89.6728	92.4968	107.578	18.9702	25.0133	20.937
ZNF723	0	0	0	0.86228	0	0
TMEM233	0	0	0	0	0	0
SNCG	0	0	0	0	0	0
ANKUB1	0	0	0	0	0	0
YWHAQ	2965.67	2083.61	2297.04	11270	8758.24	12304.8
OGFR	2059.7	2082.8	2248.88	3236.14	3200.51	3645.5
IGF2BP2	28.6583	10.5479	5.12274	12.9342	10.72	0
NCALD	357.767	134.688	65.5711	215.57	110.773	36.9477
TNPO1	2821.46	2590.72	2890.25	3404.28	3254.11	5281.05
VPS72	437.27	524.96	620.877	716.555	663.449	911.376
STOML1	52.6943	55.1735	72.743	47.4254	55.9822	66.5058
ST3GAL1	2944.41	2319.72	1986.6	2257.45	2046.33	1113.36
CYP4F3	0	0	0	0	0	0
KRT73	19.4137	111.97	28.6874	3.44912	13.1022	8.62112
HOXB13	0	0	0	0	0	0
POU2F3	0	0	0	0	0	0
PRAC1	0	0	0	0	0	0
FIGNL2	19.4137	34.0778	28.6874	79.3298	76.2311	56.6531
NFATC2	3637.76	2177.73	2815.46	3862.15	2834.84	2413.91
PRRC1	806.131	739.163	769.436	976.964	786.133	1027.15
TRAPPC2B	77.6548	76.2693	107.578	64.671	98.8622	129.317
MUC15	0	0	0	0	0	0
CWF19L1	474.249	469.786	402.648	569.105	513.369	743.88
NDST1	14.7914	11.3593	16.3928	58.6351	48.8355	40.6424
ZNF844	64.7123	42.1915	98.3567	23.2816	16.6756	30.7897
RASSF2	1260.04	1236.54	869.842	1858.21	2134.47	1688.51
PNISR	4439.26	4610.23	2402.57	2747.23	2042.76	3852.41
DBT	415.083	366.742	390.353	225.055	216.782	150.254
ETDA	0	0	0	0	0	0
UFSP2	274.565	288.038	316.586	232.816	172.711	152.717
ANO10	52.6943	47.0598	47.1292	28.4553	25.0133	22.1686
ZBTB45	192.288	213.392	224.376	347.499	232.267	251.244
KRTAP5-2	0	0	0	0	0	0
PER2	416.008	400.008	360.641	1170.11	1248.28	1984.09
LPIN2	2568.15	2741.64	3238.6	4183.78	3841.33	4074.1
NDUFAF2	110.935	116.838	154.707	275.067	265.618	503.72
LIPA	456.684	411.367	617.803	419.068	376.391	370.708
FAM169A	509.378	444.634	469.243	418.206	446.667	487.709
EDARADD	157.158	68.9669	84.013	883.837	323.982	368.245
NFE2L3	180.27	315.625	480.513	1440.87	1655.64	2939.8
SIGLECL1	0	0	0	0	0	0
PYCR2	868.994	1045.86	1282.73	1070.95	1099.4	1205.73
SH2D4A	2.77338	9.7365	16.3928	18.1079	16.6756	40.6424
KBTBD8	127.576	48.6825	113.725	760.531	596.747	1740.24
PPIP5K2	450.213	442.2	345.273	417.344	283.484	253.707
ADGRL1	560.224	621.513	680.3	525.991	672.978	926.155
SLC6A11	0	0	0	0	0	0
BRD3OS	237.587	237.733	373.96	244.025	262.044	236.465
ACSS1	1185.16	812.998	743.822	457.871	559.822	280.802
KIF13A	26.8094	14.6048	7.17184	17.2456	9.52889	3.69477
ADAM28	20.3382	8.92513	6.14729	15.521	4.76444	11.0843
MIXL1	1.84892	0	1.02455	7.76052	3.57333	0
ACBD3	731.249	722.935	670.055	935.574	854.026	1056.7
ZMYM5	506.605	442.2	394.451	297.487	295.395	245.086
CD48	5381.29	6538.06	7760.96	8820.27	9449.08	8106.32
NAPSA	5.54677	7.30238	4.09819	3.44912	4.76444	2.46318
RAD54L	9.24462	10.5479	5.12274	4.3114	10.72	1.23159
FAM163B	0	0	0	0	0	0
AMBP	0	0	0	0	0	0
LOXL1	8.32015	4.05688	9.22094	3.44912	7.14666	7.38953
RAX2	0	0	0	0	2.38222	0
RPS13	11529.9	18843.4	20643.6	15750.4	24993.1	19481.3
WDR82	5780.66	5153.04	6564.28	7299.2	7998.31	7187.55
TTLL2	0	0	0	0	0	0
NDST3	0	0	0	0	0	0
RNF212B	0	0	0	0.86228	1.19111	0
HSBP1	335.58	349.703	349.371	499.26	540.764	593.626
IFT57	207.079	137.934	156.756	870.041	929.066	1253.76
GBP6	0.924462	2.43413	2.0491	27.593	21.44	17.2422
LRRC8C	1933.97	2116.88	2183.31	4108.77	4558.38	7488.06
KCNQ4	1.84892	4.05688	3.07365	3.44912	2.38222	8.62112
TAS2R20	36.9785	7.30238	17.4173	7.76052	1.19111	4.92636
POM121C	1999.61	1948.11	1958.94	2884.33	2738.36	3859.8
ENSG00000272822	134.047	114.404	165.977	182.803	120.302	151.485
TMEM71	693.346	856.812	617.803	448.386	786.133	770.975
CAMLG	730.325	881.965	961.027	727.765	836.16	702.006
ANAPC16	1491.16	1929.45	2008.12	1646.09	2432.25	2107.25
UMOD	0	0	0	0	0	0
PPM1J	0.924462	0	0	1.72456	0	1.23159
CEMIP2	4176.72	4292.99	3862.55	8422.75	6453.44	11936.6
NDUFA13	528.792	604.475	633.171	942.472	1144.66	1167.55
VAMP5	201.533	177.691	357.567	179.354	179.858	98.5271
HERC3	1238.78	1152.96	1207.94	642.399	756.355	634.268
FKBP2	208.004	197.976	187.492	488.051	508.604	599.784
RAB11B	1362.66	1344.45	1549.12	914.017	856.409	711.858
MAP1LC3B2	159.932	177.691	197.738	219.019	206.062	254.939
CYP2S1	12.9425	3.2455	1.02455	4.3114	1.19111	0
LRWD1	285.659	399.197	440.556	578.59	608.658	1173.7
SLC35D1	774.699	691.292	663.908	535.476	618.187	830.091
C9ORF40	104.464	148.482	154.707	150.899	158.418	176.117
ARMC7	223.72	282.359	300.193	131.929	132.213	126.854
LRRC53	0	0	0	0	0	0
MYO18A	1517.97	1081.56	1331.91	470.805	421.653	386.719
LHX8	0	0	0	0	0	0
CNTNAP4	0	0	0	0	0	0
NKX6-3	0	0	0	0	0	0
TMEM132C	4.62231	1.62275	0	0.86228	0	0
THBD	13.8669	1.62275	1.02455	6.89824	0	0
DNAAF11	27.7338	3.2455	5.12274	10.3474	0	0
CD4	2301.91	2142.03	2519.37	1289.11	1380.5	1032.07
ZNF557	204.306	158.218	174.173	215.57	247.751	363.319
ETV7	125.727	17.0389	43.031	710.519	326.364	298.045
NKAIN1	0.924462	0	0	0	0	0
CD1A	0	0	0	0	0	0
DPM1	416.932	533.885	468.219	826.927	794.471	1110.89
TAS2R9	0	0	0	0	0	0
COX8A	412.31	575.265	621.901	748.459	792.089	759.89
C21ORF140	0	0	0	0	0	0
GFM2	242.209	283.17	275.604	331.116	314.453	429.825
AMY1C	0	0	0	0	0	0
DMAP1	458.533	417.858	426.212	410.445	337.084	286.96
KRTAP19-1	0	0	0	0	0	0
ISLR2	0	0	0	0	0	0
ZNF724	29.5828	30.0209	40.9819	13.7965	20.2489	6.15794
KHDC1	9.24462	4.86825	1.02455	6.89824	1.19111	3.69477
LRPAP1	1243.4	1197.59	1364.7	1416.73	1478.17	1718.07
DCPS	209.853	288.85	271.505	212.983	183.431	136.706
PDE9A	64.7123	118.461	184.419	38.8026	78.6133	43.1056
SYNGR2	656.368	721.313	921.069	2486.82	2908.69	4326.57
AP5S1	151.612	175.257	155.731	130.204	128.64	78.8217
TBRG1	1122.3	1012.6	865.744	794.16	758.738	971.724
RPEL1	19.4137	20.2844	19.4664	32.7667	38.1155	44.3372
YTHDF3	1254.49	1083.19	1141.35	1434.83	1307.84	1572.74
LPAR3	34.2051	34.8891	24.5892	16.3833	20.2489	4.92636
GLYR1	1519.81	1514.84	1611.62	1837.52	1706.86	2145.43
PTS	61.9389	47.0598	27.6628	94.8508	92.9066	140.401
TBXA2R	26.8094	56.7963	27.6628	18.9702	58.3644	9.85271
FAM161B	52.6943	51.1166	65.5711	42.2517	21.44	24.6318
DNAJC25	102.615	95.7423	63.522	174.181	187.004	201.981
GNAQ	878.239	1256.01	1548.09	1115.79	1356.68	1415.1
BMF	515.85	911.174	1294.01	488.913	884.995	444.604
CHRDL1	1.84892	0	0	0.86228	0	0
NUDT6	7.39569	10.5479	5.12274	0.86228	1.19111	1.23159
YIF1A	170.101	202.844	251.014	719.142	805.191	1254.99
TGFBR3L	5.54677	1.62275	4.09819	0.86228	0	0
APC	910.595	688.046	761.24	403.547	285.867	327.603
KLRB1	1447.71	2447.11	1065.53	1405.52	2568.03	546.825
AGTR1	0	0	0	0	0	0
MCEE	48.072	25.964	45.0801	12.9342	14.2933	11.0843
TFCP2L1	24.9605	55.1735	1.02455	2.58684	5.95555	0
PTPN4	1526.29	753.768	824.762	755.358	622.951	474.162
CHRNB2	3.69785	0	0	0	0	0
CACNG6	0	0	0	0	0	0
ENSG00000284989	0	0	0	0	0	0
NCKAP1L	3512.95	3451.59	3427.12	2079.82	1611.57	1277.16
UBE2B	1272.06	1610.58	1238.68	1574.52	1968.91	2043.21
CARD10	3.69785	3.2455	0	0.86228	1.19111	0
SENP8	15.7158	19.473	14.3437	7.76052	14.2933	6.15794
KLF6	5921.18	5113.29	6033.57	21576.8	18867.2	22208
ZRANB2	1523.51	1669.81	1374.94	1762.5	1687.8	2907.78
KCNK10	0	0	0	0	0	0
ASNSD1	653.594	804.073	812.467	1158.9	1340	1174.94
FOXP3	289.356	363.496	433.384	1015.77	1075.57	1367.06
SYNPO2	8.32015	5.67963	13.3191	12.0719	5.95555	1.23159
NEURL1	22.1871	14.6048	9.22094	105.198	71.4666	93.6008
LDHAL6B	0.924462	0	0	0	0	2.46318
KLHDC10	447.439	412.179	531.741	338.014	258.471	387.951
NOL6	890.257	1029.64	1062.46	3230.1	3023.04	5066.76
FBP1	15.7158	14.6048	9.22094	4.3114	7.14666	7.38953
MTMR3	2149.37	1884.01	1822.67	1258.07	1116.07	1035.77
HSFX1	6.47123	4.05688	4.09819	0.86228	0	1.23159
HSD3B2	0	0	0	0	0	0
KRT79	0	0	1.02455	0	0	0
SLC22A16	0.924462	0.811375	0	0	0	0
CDC42EP1	0	0	2.0491	0.86228	4.76444	0
ENSG00000284797	0	0	0	0	0	0
ITIH3	0.924462	0	0	0	0	0
EMC10	1505.95	1703.89	1823.7	1716.8	2072.53	2108.48
ARHGAP44	2.77338	0	0	0.86228	1.19111	0
IDO2	0.924462	0	0	1.72456	0	0
DEFB135	0	0	0	0	0	0
DEFB136	0	0	0	0	0	0
TRIM73	110.935	117.649	50.2029	32.7667	27.3955	36.9477
DEFB134	0	0	0	0	0	0
COX7A2L	783.943	1282.78	1365.72	1214.95	1924.84	1454.51
F13A1	1.84892	0	3.07365	0.86228	0	0
CCDC191	66.5612	47.0598	47.1292	22.4193	23.8222	19.7054
RPL22	9241.84	14057.1	15216.6	11499.4	16907.8	13360.3
SPICE1	203.382	176.88	190.566	68.1201	91.7155	57.8847
ARHGAP10	459.457	568.774	298.144	160.384	231.075	105.917
ZNF350	228.342	267.754	316.586	199.187	181.049	208.139
FRG2	0	0	0	0	0	0
TAS2R4	24.036	24.3413	17.4173	9.48508	2.38222	2.46318
GOSR1	644.35	683.989	629.073	1052.84	956.462	1294.4
HOOK1	441.893	532.262	435.433	653.609	633.671	1103.5
RAET1L	0	0	0	6.89824	4.76444	7.38953
CD99	2628.24	2348.12	2167.95	3820.76	4041.44	1927.44
SPANXA2	0	0	0	0	0	0
IFT81	13.8669	10.5479	9.22094	12.9342	2.38222	9.85271
SLC38A8	0	0	0	0	0	0
ACADS	174.723	198.787	264.334	65.5333	109.582	72.6637
CCDC59	543.583	691.292	668.006	1544.34	1764.04	2625.75
CDADC1	160.856	123.329	152.658	125.031	67.8933	97.2955
TMEM192	232.04	239.356	232.573	377.679	458.578	399.035
MAP1B	0.924462	0	0	4.3114	0	2.46318
OAF	12.9425	19.473	19.4664	35.3535	58.3644	52.9583
ANKRD17	2622.7	2838.19	2414.86	3707.81	3176.69	4604.91
SH3GLB1	1986.67	1432.89	2098.28	2047.05	1448.39	1688.51
ATP11C	625.861	566.34	557.354	567.38	499.075	618.258
ZNF831	2170.64	1434.51	1441.54	299.211	358.524	192.128
NRTN	0.924462	1.62275	1.02455	1.72456	1.19111	0
C11ORF52	0	0	0	0	0	0
FCGRT	103.54	109.536	67.6202	58.6351	86.9511	32.0213
RPP38	224.644	292.095	312.487	460.458	547.911	587.468
CBFA2T3	63.7879	25.1526	26.6383	18.1079	20.2489	6.15794
ESRRB	0.924462	0	0	0	0	0
ENSG00000267022	0	0	0	0	0	0
PPM1D	361.465	310.757	359.617	345.774	290.631	383.024
DNAJA1	2233.5	1811.8	1579.85	8029.55	6239.04	11370
TRAPPC9	534.339	438.954	390.353	382.852	321.6	163.801
ELF1	4850.65	4569.67	4303.1	4200.17	4084.32	3927.54
PLPPR1	0	0	0	0	0	0
FAM47C	0	0	0	0	0	0
MFGE8	266.245	450.313	244.867	112.096	231.075	65.2742
KCNRG	27.7338	38.1346	24.5892	25.0061	13.1022	11.0843
NPIPB6	14.7914	10.5479	1.02455	8.6228	2.38222	1.23159
PTP4A1	1148.18	933.082	953.855	1229.61	1399.56	1843.69
C8ORF89	0	0	0	0	2.38222	1.23159
SLC1A4	566.695	569.585	692.595	462.182	241.795	351.003
OXER1	1.84892	0	0	0	0	0
ZNF667	25.8849	8.11375	69.6693	26.7307	4.76444	61.5794
KCNK12	2.77338	8.11375	5.12274	5.17368	8.33778	7.38953
ARL2	171.95	221.505	278.677	210.396	269.191	155.18
PFN1	6925.14	7689.4	8162.58	14884.7	15535.7	16957.7
CAP1	4608.44	4306.78	4642.23	7199.18	5193.24	6076.66
TRAF3IP1	235.738	264.508	314.536	156.935	196.533	152.717
C2ORF68	976.231	1148.1	1085	434.589	539.573	338.687
RNF26	259.774	307.511	345.273	320.768	352.569	302.971
RBBP8NL	0	0	0	0	0	0
ZNF407	373.483	408.933	427.237	302.66	314.453	318.982
PLK5	0	2.43413	2.0491	0	0	0
C17ORF107	62.8634	64.91	50.2029	207.81	378.773	306.666
FJX1	0.924462	0	0	43.9763	159.609	115.769
ST8SIA4	605.522	359.439	493.832	2404.04	1437.67	1787.04
C20ORF144	0	0	0	0	0	0
NOBOX	0	0	0	0	0	0
CACYBP	1328.45	1623.56	1622.89	938.161	1183.96	1199.57
C1S	12.018	18.6616	8.19639	2.58684	3.57333	0
NALF2	0	1.62275	0	0	4.76444	27.095
FOXK1	2289.89	2185.85	2660.75	1857.35	2058.24	2629.44
ASZ1	0	0	0	0	0	0
TRIM41	591.655	530.639	449.777	315.595	301.351	290.655
RADX	184.892	118.461	123.97	95.7131	53.6	99.7587
TSPAN18	217.248	136.311	117.823	141.414	119.111	55.4215
FAM131A	289.356	273.433	265.358	258.684	339.467	316.518
EEF1AKMT4-ECE2	2.77338	4.05688	7.17184	54.3237	46.4533	70.2006
SLC36A4	371.634	379.724	300.193	268.169	314.453	306.666
LETM2	67.4857	55.9849	53.2765	50.0123	38.1155	45.5688
ELAVL2	0	0	0	0	0	0
PRTN3	100.766	0.811375	0	45.7009	2.38222	0
PLN	0.924462	3.2455	1.02455	8.6228	10.72	0
PSMF1	1112.13	1455.61	1591.12	1869.42	2173.78	2577.72
MAST1	1.84892	4.86825	6.14729	1.72456	1.19111	0
RIPOR3	12.9425	1.62275	0	5.17368	4.76444	1.23159
RAMACL	134.971	132.254	138.314	248.337	215.591	330.066
RECQL	1272.98	907.929	1161.84	1020.94	616.995	619.489
CCDC85B	434.497	613.4	772.51	1329.64	1728.3	1706.98
MRPL13	125.727	137.934	129.093	322.493	290.631	498.794
PPP1R3E	509.378	581.756	450.801	93.1263	117.92	67.7374
SPRTN	237.587	197.976	174.173	225.055	237.031	304.202
SLC36A2	0	0	0	0	0	0
SERPINB5	0	0	0	0	0	0
HGFAC	0.924462	0.811375	0	0	0	0
TTLL3	509.378	396.763	227.45	81.0544	65.5111	49.2636
MYL10	0	0	0	0	0	0
SYNJ2	798.735	710.765	820.664	1540.03	2043.95	2304.3
C17ORF97	1.84892	7.30238	4.09819	1.72456	0	2.46318
TULP2	0	0	2.0491	0	0	0
RPS6KL1	39.7519	33.2664	53.2765	19.8324	25.0133	40.6424
RAB11FIP3	633.256	589.058	414.942	664.818	647.964	741.417
ZRSR2	483.493	570.397	806.32	395.787	328.747	343.613
BRAT1	472.4	554.169	442.605	473.392	485.973	318.982
QRFPR	0.924462	0	0	0	0	0
PARP16	342.975	398.385	499.98	260.409	360.907	225.381
IGFBP6	2.77338	1.62275	6.14729	0	5.95555	0
ENSG00000281039	45.2986	64.91	49.1783	68.1201	88.1422	88.6744
TMEM109	1388.54	1333.09	1808.33	1885.81	2093.97	2633.14
EN2	0	0	0	0.86228	1.19111	6.15794
SPDYE2B	0	0	0	0	0	0
ENSG00000241489	2640.26	3103.51	3622.8	1857.35	2535.87	1826.45
UBA2	1803.62	2309.17	2281.67	4221.72	4492.87	6682.6
USP17L25	0	0	0	0	0	0
KRT4	0	0	0	0	0	0
KPNA1	1802.7	1764.74	1595.22	2507.51	2416.76	3197.2
IL11	0	1.62275	2.0491	0	4.76444	3.69477
ZNF583	77.6548	86.8172	122.946	201.774	234.649	444.604
MVP	2452.6	1970.02	2111.59	2939.51	2151.15	1454.51
PATE4	0	0	0	0	0	0
OR4M2B	0	0	0	0	0	0
NRM	54.5432	30.8323	68.6448	45.7009	48.8355	32.0213
TRIM28	4333.88	4922.61	4679.11	8065.77	8012.6	12011.7
LGI4	7.39569	4.86825	2.0491	0	1.19111	0
KLHDC8A	0	0.811375	0	0	1.19111	0
BPIFB4	0	0	0	0	0	0
SMIM19	131.274	208.523	242.818	164.696	203.68	144.096
HOXC5	0	0	0	0	0	0
ERO1A	1591	1484.82	1862.63	2554.07	2397.71	2985.37
CCDC160	0	0	0	0	0	0
CEP72	87.8239	69.7783	73.7675	100.025	45.2622	76.3585
HSPBP1	195.061	257.206	253.064	782.088	905.244	1534.56
STKLD1	0	1.62275	5.12274	0	1.19111	0
TSTD2	483.493	434.086	404.697	642.399	557.44	631.805
MEF2A	645.274	770.807	769.436	620.842	556.249	795.606
CDH15	0	0	0	0	0	1.23159
GATAD1	341.126	296.152	237.695	133.653	144.124	82.5165
MORF4L2	1295.17	1265.75	1055.29	1627.99	1372.16	1724.22
PERM1	0	0.811375	0	0	0	0
MMP10	0	0	0	0	0	0
NME5	0	0	0	0	0	0
TMEM179B	256.076	305.077	307.365	237.989	327.555	220.454
PCDHB14	0.924462	1.62275	0	0	0	0
TMIGD1	0	0	0	0	0	0
HDAC4	841.26	998.803	779.682	619.117	683.698	576.384
TICAM1	342.051	268.565	324.782	1823.72	1731.88	2436.08
ANKRD18A	42.5252	16.2275	22.5401	27.593	11.9111	25.8634
HSPA12B	0	0.811375	0	0	0	0
B4GALT4	509.378	344.023	338.101	906.257	875.466	1054.24
CCDC74A	1.84892	3.2455	11.27	0	5.95555	2.46318
OR7D2	0.924462	0	0	1.72456	0	3.69477
PLPP4	0	0	0	0.86228	0	0
PRPF31	930.933	1076.7	943.609	1170.98	1143.47	1576.43
MANBAL	101.691	132.254	129.093	154.348	187.004	219.223
CBFA2T2	1038.17	875.474	905.701	301.798	263.235	214.296
ALKBH4	157.158	143.613	162.903	106.923	134.596	88.6744
SH3RF1	3.69785	6.491	0	8.6228	8.33778	1.23159
ENTHD1	0.924462	4.05688	5.12274	9.48508	3.57333	34.4845
DBR1	402.141	339.155	384.206	504.434	460.96	669.984
OTULIN	1648.32	1410.98	1207.94	1319.29	1044.6	1112.12
LRRC14	416.008	374.855	447.728	424.242	387.111	481.551
NLRP2B	1.84892	0	0	0	0	0
SEPTIN6	4304.29	5623.64	5716.98	3016.26	5273.05	4506.38
GBP3	769.152	542.81	301.217	444.937	321.6	81.2849
HSPB2-C11ORF52	0	0	0	0	0	0
USP17L4	0	0	0	0	0	0
CRYGN	0.924462	12.982	0	0	3.57333	0
GRK1	0	0	0	0	0	0
PATL2	440.044	161.464	109.627	157.797	85.76	61.5794
ZNF12	763.605	817.055	680.3	681.201	702.755	709.395
PCDH20	0	0	0	0	0	0
ZNF680	146.065	157.407	128.069	62.0842	65.5111	46.8004
USP17L12	0	0	0	0	0	0
SGO2	32.3562	30.0209	34.8347	31.0421	27.3955	18.4738
IL17B	0	0	0	0	0	0
PDGFRB	19.4137	0.811375	4.09819	24.1438	0	0
SLC25A18	0	0	0	0	0	0
NXF2	0	0	0	0	0	0
NOL3	1.84892	8.11375	1.02455	9.48508	4.76444	1.23159
SEMG2	0	0	0	0	0	0
OR8B2	0	0	0	0	0	0
COL21A1	0	0	0	0	0	0
EXOSC1	337.428	367.553	450.801	437.176	516.942	538.204
DDX39A	1099.18	1158.64	963.076	4138.08	4012.85	8489.34
PRG4	75.8059	23.5299	57.3747	382.852	297.778	1421.25
NALF1	0	0	0	0	0	0
LYZ	782.095	262.074	130.118	745.873	151.271	46.8004
BCL2L10	0	1.62275	1.02455	0	0	0
SERPINB13	0	0	0	0	0	0
ZNF175	203.382	215.826	219.253	121.582	122.684	114.538
HSD17B2	0	0	0	0	0	0
HLA-C	11419.9	12556.8	10124.6	14510.5	15640.5	12299.9
HOXB4	85.0505	43.8143	94.2585	79.3298	65.5111	32.0213
RNF139	524.17	467.352	617.803	608.77	701.564	960.639
NXPH1	0	0	0	0	0	0
TSPAN12	0	0.811375	0	2.58684	2.38222	7.38953
TRIM51G	0	0	0	0	0	0
PSENEN	213.551	169.577	248.965	288.002	248.942	224.149
PLA1A	0	0	0	0	0	0
ZNF534	0	0	0	0	0	0
VCX2	0	0	0	0	0	0
DDX54	2108.7	2401.67	2363.63	3481.89	3554.27	5204.69
TMEM167B	913.368	878.719	1109.59	1026.11	1039.84	1032.07
TDG	665.612	669.385	476.415	1589.18	1504.37	2301.84
ITGAD	0	7.30238	0	0	0	0
WDR87	0	0	1.02455	0	0	0
METTL16	984.552	1051.54	1113.68	1144.25	1151.8	1543.18
RXFP3	0	0	0	0	0	0
CACNA1F	31.4317	23.5299	17.4173	4.3114	5.95555	6.15794
ZNF224	758.983	764.316	672.104	270.756	251.324	198.286
NAF1	177.497	157.407	186.468	682.064	758.738	1333.81
HSD3B7	1.84892	2.43413	5.12274	12.0719	8.33778	17.2422
IER2	1926.58	1518.89	2004.02	5824.7	6153.28	4983.01
HK3	7.39569	4.86825	3.07365	1.72456	1.19111	1.23159
TRMT5	127.576	154.973	157.78	276.792	256.089	380.561
FAM13B	1430.14	1209.76	1041.97	984.724	857.6	804.228
CROCC2	0	0	0	0	0	0
TMEM121B	2.77338	3.2455	0	0.86228	2.38222	3.69477
SEL1L3	1405.18	1634.11	2656.65	2247.1	1977.24	2055.52
HBM	0	0	0	0	1.19111	1.23159
KAZALD1	0	0.811375	0	0	0	0
GZMH	1504.1	150.104	318.635	3052.47	443.093	498.794
PSAT1	98.9174	139.557	114.749	2143.63	2084.44	3881.97
NUDT10	5.54677	5.67963	3.07365	12.0719	7.14666	6.15794
TTYH3	191.364	179.314	181.345	172.456	142.933	172.422
CLOCK	511.227	393.517	355.518	431.14	323.982	455.688
AQP10	0	0	0	0	0	0
OLR1	5.54677	18.6616	9.22094	7.76052	2.38222	8.62112
TGS1	590.731	688.858	656.736	2289.35	2008.21	3824.08
ZNF69	33.2806	44.6256	27.6628	10.3474	8.33778	12.3159
TFB2M	90.5972	116.027	132.167	881.251	665.831	1158.93
SCCPDH	102.615	89.2513	56.3502	111.234	94.0978	57.8847
ATP5MF	442.817	610.154	654.687	868.316	1091.06	1339.97
CNTNAP5	0	0	0	0	0	0
OR1L1	0	0	0	0	0	0
OR5C1	0	0	0	0	0	0
LRRN4CL	0	0	0	0	0	0
ANKRD55	107.238	238.544	236.671	42.2517	102.436	12.3159
RPLP1	30311.2	42107.9	53331.9	39977.9	57762.9	45853.3
TIMM29	260.698	283.981	268.432	150.899	203.68	205.675
LGALSL	9.24462	16.2275	21.5155	18.1079	23.8222	20.937
ZSWIM6	1201.8	1127	654.687	967.479	681.315	928.618
TRIM64	0	0	0	0	0	0
TMPRSS11D	0	0	0	0	0	0
PRAG1	519.547	851.133	950.781	461.32	1080.34	470.467
FBXL15	178.421	170.389	216.18	154.348	184.622	92.3692
SMYD4	354.993	398.385	447.728	136.24	163.182	105.917
CNNM3	1306.26	1169.19	1209.99	354.397	393.067	294.35
OR56B1	0	0	0	0	0	0
RSPH1	0	1.62275	0	0	1.19111	1.23159
JMY	1453.25	1061.28	1003.03	630.327	677.742	621.952
MRTFB	202.457	184.182	216.18	128.48	95.2889	93.6008
DKK1	0	0	0	0	0	0
TMEM128	171.95	192.296	206.959	114.683	125.067	107.148
OR4K17	0	0	0	0	0	0
TSPAN8	0	0	0	0	0	0
DYNLRB2	0	0	0	0	0	1.23159
CDK5RAP1	452.062	520.092	479.489	413.895	393.067	440.909
SIKE1	835.713	861.681	818.614	768.292	809.955	939.702
WFDC10B	0	0	0	0	0	0
MFSD2B	3.69785	0	1.02455	0	0	2.46318
PIK3CG	1343.24	846.264	938.487	755.358	570.542	375.635
SNRPF	305.072	367.553	371.911	955.407	1058.9	1576.43
GRIN2A	0	0	0	0	0	0
CARD18	0	0	0	0	0	0
REG4	29.5828	36.5119	33.8101	66.3956	92.9066	41.874
EIF2AK1	1320.13	1322.54	1709.97	1146.83	1262.58	1136.76
SYNDIG1L	0	0	0	0	0	0
ENSG00000259066	0	0	0	0	0	0
GLI2	0	0	0	0	0	0
TTC28	58.2411	48.6825	23.5646	18.1079	22.6311	7.38953
ZDHHC24	315.241	319.682	340.15	225.917	202.489	104.685
ADTRP	204.306	524.148	628.048	258.684	650.347	395.34
SLC7A1	1151.88	982.575	1176.18	10262.9	9284.71	17177
STARD10	195.061	239.356	349.371	275.067	471.68	384.256
ABI3	730.325	360.251	476.415	393.2	265.618	150.254
BECN2	0	0	0	0	0	0
RAB12	420.63	436.52	283.8	453.559	397.831	431.056
C20ORF85	0	0	0	0	0	0
PCDH17	0	0	0	0.86228	1.19111	0
USHBP1	0	0	1.02455	0	0	0
PIGW	49.9209	70.5897	78.8902	523.404	571.733	892.902
PCNP	2144.75	2774.9	3062.38	2503.2	3151.68	3200.9
KLHL13	9.24462	12.1706	9.22094	8.6228	1.19111	2.46318
LCN15	0	0	0	0	0	0
ENSG00000285188	0	0	0	0	0	0
NDUFAF4	213.551	286.415	299.168	1080.44	1210.17	2125.72
KATNIP	351.295	237.733	214.131	165.558	129.831	130.548
SERTM2	0	0	0	0.86228	1.19111	0
EPSTI1	195.986	285.604	183.394	384.577	578.88	504.951
SLC7A3	0	1.62275	0	3.44912	3.57333	0
NAA25	823.695	786.223	668.006	1427.94	1370.97	2131.88
ENSG00000288683	0	0	0	0	0	0
VAT1L	0	0	0	0	0	0
PENK	0	2.43413	0	0	0	2.46318
DPYS	0	0	0	0	0	0
SLC35A4	734.023	933.082	1026.6	1931.51	2121.37	3087.59
MARCKS	36.9785	27.5868	17.4173	131.929	69.0844	68.969
HNRNPR	3568.42	3507.58	3620.76	6641.28	5739.96	7404.31
ITK	6971.37	7593.66	7558.1	16949	20061.9	22118.1
ARHGAP17	812.602	824.357	750.994	1256.34	1114.88	1459.43
CELSR1	22.1871	50.3053	68.6448	22.4193	27.3955	41.874
IGFBP3	245.907	77.892	78.8902	116.408	39.3067	20.937
HOXB5	1.84892	0	2.0491	0.86228	0	0
TDRD10	0	0	0	0	0	0
PPP1R9A	7.39569	0.811375	2.0491	0	0	1.23159
CENPU	18.4892	17.8503	7.17184	25.0061	15.4844	7.38953
ITGB1BP2	3.69785	10.5479	0	1.72456	7.14666	0
VASH1	426.177	368.364	115.774	150.899	157.227	52.9583
HELT	0	0	0	0	0	0
RRP15	213.551	286.415	229.499	1525.37	1465.07	2659
TMEM89	0	0	0	0	0	0
PCSK1	0	0	0	0	0	0
CEP162	164.554	116.838	131.142	82.7789	58.3644	65.2742
PCDH10	0	0	0	1.72456	2.38222	0
COX7C	1964.48	2412.22	3053.16	2520.45	3387.52	3011.23
ZKSCAN2	98.9174	80.3262	94.2585	109.51	108.391	115.769
OR12D1	0	0	0	0	0	0
DNM3	20.3382	22.7185	16.3928	14.6588	15.4844	33.2529
PKD2L1	0	0	0	0	0	0
RPP30	229.266	263.697	282.775	277.654	254.898	279.571
PCDH11Y	1.84892	2.43413	0	0	0	0
C9ORF24	0	0	0	0	1.19111	0
ATF3	46.2231	22.7185	19.4664	1313.25	1013.64	2194.69
ACTR3C	51.7699	51.1166	21.5155	31.0421	30.9689	41.874
NUDT18	98.9174	124.952	190.566	50.8745	75.04	52.9583
EPHB1	0	0	4.09819	2.58684	0	2.46318
SELENBP1	0	0	0	0	0	0
CYP2W1	0	0	0	0	0	0
CCL5	7682.28	4135.58	3659.69	14438	10805.8	6153.02
TOP2A	133.122	192.296	92.2094	63.8087	73.8489	33.2529
PRMT6	290.281	284.793	312.487	478.566	440.711	523.425
SYT15B	46.2231	30.8323	33.8101	12.0719	8.33778	2.46318
NTNG1	0	0	0	0	0	0
GAB4	2.77338	0.811375	0	1.72456	0	0
ZNF652	1204.57	1213.01	1484.57	317.319	421.653	269.718
PPP1R9B	2476.63	1753.38	2111.59	3932	4466.67	4816.74
NAA35	414.159	395.951	353.469	495.811	449.049	508.646
FHOD3	0.924462	0	2.0491	0	0	0
HIP1	83.2015	38.946	45.0801	50.0123	40.4978	34.4845
CKM	0	0	0	0	0	0
HOXC4	38.8274	10.5479	20.491	12.9342	4.76444	4.92636
MTNR1A	6.47123	2.43413	2.0491	0.86228	1.19111	0
OR2B8P	0	0	0	0	0	0
OR13D1	0	0	0	0	0	0
SHCBP1L	0	0	0	0	0	0
DHX9	4088.89	3811.03	3593.09	9226.4	6527.29	11732.1
METAP1	660.99	703.462	778.657	982.137	1062.47	1498.84
CSKMT	46.2231	67.3441	90.1603	73.2938	97.6711	65.2742
IGFALS	1.84892	1.62275	1.02455	0	0	0
BICRAL	1070.53	928.213	1270.44	588.075	495.502	460.614
CACNG7	0	0	0	0	0	0
NPL	62.8634	55.9849	56.3502	42.2517	36.9244	39.4108
ENSG00000267127	0	0	0	0	0	0
CPHXL2	0	0	0	0	0	0
HDAC3	661.915	753.768	696.693	490.638	545.529	512.341
SLC12A9	587.958	536.319	408.795	338.014	329.938	279.571
MAP3K7	849.58	731.049	766.362	567.38	580.071	695.848
LLPH	392.896	473.032	382.157	959.718	1081.53	1437.26
DHRS1	85.9749	96.5537	124.995	33.6289	38.1155	39.4108
ASB9	1.84892	2.43413	1.02455	1.72456	5.95555	1.23159
SC5D	845.882	811.375	498.955	444.937	518.133	284.497
XAB2	1889.6	2101.46	2155.65	1678.86	1765.23	2216.86
MTMR11	1.84892	0.811375	0	0	0	1.23159
LAMA1	0	0	0	0	0	0
PADI6	0.924462	0	0	0	0	0
MOB3B	23.1115	18.6616	13.3191	9.48508	19.0578	4.92636
R3HDM1	496.436	486.014	648.539	485.464	527.662	548.057
DARS1	1035.4	1431.27	1285.81	1922.02	2177.35	2115.87
TNFSF12-TNFSF13	57.3166	61.6645	87.0866	51.7368	52.4089	41.874
SERPINB12	0	0	0	0	0	0
RCOR1	1699.16	1255.2	854.474	1399.48	1194.68	1774.72
ENSG00000249624	352.22	461.673	529.692	194.013	264.427	254.939
DCAF4L1	7.39569	7.30238	0	2.58684	2.38222	0
HHIPL2	3.69785	2.43413	3.07365	0	2.38222	1.23159
MBTPS1	1828.59	1995.98	1797.06	1672.82	1902.2	1963.15
GREM1	0	0	0	0.86228	0	0
FFAR4	0	0	0	0	0	0
MRC1	9.24462	6.491	5.12274	18.1079	36.9244	27.095
ASCL4	0	0	0	0	0	0
GCK	4.62231	9.7365	2.0491	53.4614	103.627	160.107
RETREG2	1429.22	1780.97	1942.54	876.939	1076.76	645.353
ATMIN	847.731	910.363	993.812	964.892	940.978	938.471
LYZL6	0	0	0	0	0	0
SCARA5	0	0	0	0	0	0
POTEC	0	0	0	0	0	0
RPS6	40742.9	53665.2	67165.3	53928.7	70599.5	65780.4
SPATA45	0	0	0	0	0	0
PKD2L2	0	0	0	0	0	0
ANKRD66	0	0	0	0	0	0
CMTM5	0	0	0	0	0	0
MLANA	0.924462	0	0	0	0	0
UNK	624.936	576.888	485.636	370.781	401.404	363.319
SUPT16H	2325.95	2007.34	2162.82	4163.95	3246.97	5474.41
EBF3	0	0	0	0	0	0
SEC16B	0	0	0	0	0	0
MS4A10	0	0	0	0	0	0
BTN2A2	359.616	236.11	193.64	776.915	640.818	536.973
ASAH2B	73.0325	93.3082	99.3812	26.7307	22.6311	24.6318
TECTB	0	0	0	0	0	0
OR10A6	0	0	0	0	0	0
ANGEL2	516.774	507.921	460.022	288.002	334.702	296.813
DAPP1	318.939	159.841	203.885	437.176	340.658	544.362
ENSG00000274944	41.6008	51.928	47.1292	48.2877	66.7022	55.4215
GINM1	342.051	401.631	376.009	331.116	369.244	331.297
TSSC4	523.245	601.229	656.736	1138.21	1255.43	1577.67
TMEM178A	2.77338	0.811375	1.02455	0	0	0
KAT6A	6620.07	6170.51	7205.65	6272.23	6272.39	7533.63
PRKAR2B	31.4317	24.3413	20.491	38.8026	50.0267	55.4215
PNMA6A	2.77338	2.43413	2.0491	11.2096	20.2489	16.0107
ARHGEF40	7.39569	3.2455	9.22094	2.58684	1.19111	1.23159
HBEGF	4.62231	5.67963	2.0491	1306.35	1407.89	1908.96
ATXN1	1781.44	1471.02	2040.9	2605.81	2139.24	2492.74
ICE1	1518.89	1385.83	1436.42	2081.54	1784.28	2707.03
BTG4	0	0	0	0	0	0
C2ORF69	367.936	421.104	437.482	488.051	621.76	624.416
SF3A3	1205.5	1504.29	1336.01	3068.86	2836.03	4752.7
FRS3	61.0145	49.4939	81.9639	43.114	40.4978	36.9477
POU3F1	4.62231	7.30238	37.9083	67.2579	78.6133	189.665
FHL3	134.047	335.909	360.641	128.48	201.298	137.938
FABP9	0	0	0	0	0	0
UTP11	200.608	249.092	253.064	1377.92	1349.53	2279.67
H3C3	0	0.811375	1.02455	0	0	0
C1GALT1	761.756	688.046	652.638	965.754	1026.74	1101.04
RNF187	1063.13	1203.27	1450.76	757.082	917.155	625.647
PACSIN3	2.77338	4.86825	1.02455	16.3833	28.5867	67.7374
TAS2R30	17.5648	12.982	4.09819	0.86228	0	4.92636
KCNH3	24.9605	57.6076	33.8101	26.7307	58.3644	11.0843
RORC	500.134	343.212	195.689	1603.84	1106.54	502.488
NEFM	13.8669	17.0389	30.7365	45.7009	48.8355	86.2112
TARBP1	411.385	386.215	329.905	144.863	196.533	169.959
OXLD1	175.648	249.092	263.309	128.48	213.209	177.349
ENTPD2	0	0	1.02455	52.5991	3.57333	89.906
PSG7	0	0	0	0	0	0
BDH1	182.119	170.389	128.069	194.875	123.876	203.212
DNHD1	477.022	451.125	251.014	109.51	97.6711	102.222
MAS1	0	0	0	0.86228	1.19111	0
EXPH5	77.6548	43.0029	43.031	21.557	16.6756	18.4738
PPP1R1A	0	0	0	0	0	0
CGB3	0	0	0	0	0	0
TIAM1	1348.79	1935.94	2724.27	2264.35	3129.05	3692.3
GNLY	5579.13	997.992	756.117	9361.78	1979.63	1013.6
LY6H	0	0	0	0	1.19111	1.23159
ZNF618	34.2051	2.43413	2.0491	5.17368	5.95555	0
SLC35F6	335.58	322.927	325.806	391.475	347.804	400.266
CCDC71	302.299	369.987	472.317	397.511	625.333	463.077
PPP2R5A	1701.01	1391.51	1501.99	1131.31	967.182	681.069
CNPPD1	922.613	924.968	1123.93	839.861	595.555	814.08
PTMS	448.364	189.05	201.836	2422.15	804	586.236
TMEM101	214.475	253.149	341.175	153.486	208.444	144.096
ONECUT1	0	0	0	0	0	0
H3C4	0.924462	2.43413	1.02455	0.86228	1.19111	1.23159
SRPK1	1146.33	1103.47	1276.59	2415.25	2195.22	2511.21
SPRR2E	0	0	0	0	0	0
TMEM200A	39.7519	17.0389	23.5646	194.875	116.729	153.949
NANOS2	0	0	0	0	0	0
COQ10B	592.58	522.526	517.397	1297.73	1042.22	1642.94
FAM166C	0	0	0	0	0	0
PLXNA3	822.771	785.411	658.785	457.871	450.24	477.857
RHOQ	333.731	197.164	225.401	412.17	524.089	401.498
IRF4	582.411	425.161	1086.02	62398.1	58387.1	108146
APOL2	1028	683.178	671.079	2089.31	1107.73	1184.79
RIPPLY2	0	0	0	0	0	0
KCNC3	24.036	24.3413	19.4664	25.8684	26.2044	51.7267
ADGRG5	482.569	86.0058	87.0866	208.672	86.9511	35.7161
TPX2	72.108	72.2124	26.6383	36.2158	48.8355	24.6318
IGSF21	0	0	0	0	0	0
ECEL1	0.924462	8.92513	2.0491	0	4.76444	0
OR2T2	0	0	0	0	0	0
OR51G2	0	0	0	0	0	0
OR5B12	0	0.811375	0	0	0	0
SRGAP1	1.84892	0	2.0491	3.44912	1.19111	2.46318
COL18A1	493.663	519.28	418.016	254.373	287.058	291.887
ENSG00000288695	3.69785	12.982	7.17184	2.58684	13.1022	2.46318
CBX2	13.8669	17.0389	16.3928	8.6228	5.95555	7.38953
ZNF10	244.982	193.107	147.535	78.4675	85.76	112.075
CCDC158	0	0	0	0	0	0
CYSTM1	325.41	490.882	721.282	521.68	742.062	952.018
HIPK2	1791.61	1709.57	1632.11	1807.34	1744.98	1450.81
TTC31	453.911	405.688	336.052	208.672	198.916	163.801
OR11H1	0	0	0	0	0	0
TLCD3B	0.924462	0.811375	0	0	0	1.23159
WNT10B	97.0685	89.2513	54.3011	58.6351	61.9378	19.7054
RHEBL1	3.69785	8.11375	7.17184	9.48508	8.33778	4.92636
TMEM134	209.853	277.49	312.487	138.827	196.533	97.2955
ARSI	0	0	0	0	0	0
ATP4B	0	0	0	0	0	0
BIVM-ERCC5	1489.31	1523.76	1105.49	488.051	580.071	332.529
MAP1A	47.1475	27.5868	9.22094	35.3535	16.6756	27.095
AVPI1	60.09	51.928	25.6137	6.03596	8.33778	1.23159
PDZD8	715.533	585.002	684.399	792.436	830.204	1190.95
HES5	1.84892	0	0	1.72456	0	0
DCDC2	0	0	0	0	0	0
CENPC	1068.68	825.98	700.791	359.571	254.898	183.507
COL25A1	5.54677	0	0	0	1.19111	0
CTNND2	3.69785	0	0	1.72456	1.19111	0
PLA2G10	0	0	0	0	0	0
OR13C4	0	0	0	0	0	0
COL26A1	0	0	0	0.86228	0	0
DEFB132	0	0	0	0	0	0
MICU2	552.828	554.169	447.728	626.878	709.902	773.438
GADD45B	1062.21	947.686	967.174	17850.9	18508.7	17257
ENSG00000286112	354.993	385.403	327.856	519.955	532.427	815.312
EMG1	615.691	692.914	722.307	1357.23	1684.23	2002.56
AGXT2	0	0	0	0	0	0
NOTCH3	1.84892	7.30238	3.07365	0.86228	2.38222	0
REN	0	0	0	1.72456	0	0
C6ORF136	247.756	233.676	235.646	168.145	170.329	158.875
SAFB	3639.61	3910.02	3353.35	4062.2	3961.63	5075.38
H2AC14	0	1.62275	0	0.86228	0	0
MINPP1	134.047	141.179	207.983	80.1921	76.2311	67.7374
OR8H2	0	0	0	0	0	0
KHDRBS1	2611.6	2848.74	3123.85	4724.43	4252.27	5904.24
EXOSC3	330.033	358.628	331.954	826.065	919.538	1303.02
PSMG1	106.313	119.272	133.191	538.925	639.627	1027.15
HUS1B	5.54677	12.982	7.17184	13.7965	7.14666	19.7054
AARS2	367.011	362.685	355.518	313.87	294.204	336.224
AIFM2	41.6008	64.91	21.5155	32.7667	34.5422	33.2529
CDCP2	0	0	0	0	0	0
SCAF4	1069.6	1131.06	1142.37	2486.82	1856.94	3406.57
CD59	1041.87	1264.93	1505.06	2394.55	2562.08	3027.25
ADNP2	685.026	658.025	674.153	1098.55	1123.22	1815.36
KEL	0.924462	0.811375	0	0	0	0
ZC3H12D	4098.14	3998.46	4301.06	4894.3	5660.16	7002.81
ENSG00000286185	293.979	160.652	279.702	156.073	94.0978	141.633
NEDD9	428.026	470.598	458.998	1254.62	1565.12	1784.57
CLEC14A	0	0	0	0	0	0
PKN1	2341.66	3208.99	3955.78	2125.52	3187.41	2394.21
SPATA31D4	0	0	0	0	0	0
FMC1	32.3562	66.5328	67.6202	45.7009	51.2178	39.4108
GBX1	0	0	0	0	0	0
FASTK	489.965	525.771	521.495	398.374	474.062	423.667
IGLV5-48	0	0	0	0	0	0
C2ORF15	41.6008	50.3053	43.031	22.4193	20.2489	4.92636
SVEP1	0	0.811375	0	0	0	0
BAK1	465.004	417.858	426.212	483.739	425.227	384.256
CSGALNACT2	1820.26	2391.93	2502.97	1392.58	1618.72	1604.76
TTL	636.954	950.932	1159.79	397.511	605.084	368.245
ZNF256	96.144	113.593	155.731	209.534	202.489	386.719
MAD1L1	186.741	292.095	188.517	168.145	213.209	163.801
CPE	4.62231	0	0	2.58684	2.38222	0
SPANXD	0	0	0	0	0	0
LSM14B	1052.04	1153.78	1057.33	595.836	688.462	454.456
C1QL2	0	0	0	0	0	0
NADSYN1	806.131	723.747	480.513	256.96	167.947	183.507
POLR1A	752.512	791.091	769.436	3373.24	2821.74	5405.44
MLLT3	1228.61	1594.35	2057.29	606.183	986.24	699.543
KRT85	0	0	0	0	0	0
TRIM67	0	0	0	0	0	0
DCHS2	0	0	0	0	1.19111	0
TNFSF8	807.055	892.513	816.565	13552.5	11714.6	16920.8
ARV1	57.3166	57.6076	126.019	73.2938	80.9955	88.6744
H4C15	36.9785	63.2873	55.3256	23.2816	29.7778	20.937
EML5	107.238	84.383	88.1112	149.175	185.813	234.002
GSTP1	663.763	730.238	1053.24	1179.6	1162.52	1720.53
RNF169	984.552	830.848	910.824	772.603	616.995	705.7
BICDL2	0	0	0	0	0	0
ENSG00000288914	0	0	0	0	0	0
CRKL	2435.96	2197.2	2561.37	2512.68	2254.77	2668.85
LIPK	0	0	0	0	0	0
TMEM72	0	0	0	1.72456	0	0
NXPE2	0	0	0	0	0	0
ADO	619.389	774.863	877.014	2492.85	3219.57	4306.87
CCS	253.302	279.113	248.965	193.151	250.133	213.065
UPK3BL2	33.2806	34.8891	45.0801	6.03596	5.95555	16.0107
RNF125	1309.04	1537.56	1124.95	2873.98	1834.31	1161.39
DEFB4A	0	0	0	0	0	0
NKX3-1	22.1871	18.6616	17.4173	85.3658	76.2311	92.3692
COL1A1	146.989	146.859	110.651	48.2877	82.1866	51.7267
TSPY3	0	0	0	0	0	0
COQ5	187.666	182.559	186.468	160.384	141.742	133.012
FAM81B	0	0	0	0	0	0
DCUN1D3	221.871	180.937	187.492	470.805	437.138	497.562
CBWD2	99.8419	109.536	94.2585	231.953	215.591	337.455
ALDH9A1	638.803	841.396	874.965	707.07	696.8	750.038
GAS8	27.7338	27.5868	24.5892	69.8447	55.9822	75.1269
ZNF433	11.0935	13.7934	11.27	2.58684	8.33778	7.38953
SMIM43	6.47123	14.6048	1.02455	2.58684	3.57333	0
HIVEP3	311.544	199.598	200.812	3591.4	2401.28	4819.21
GPR183	3028.54	3313.66	4020.33	12215.9	12642.5	15731.1
TMEM191C	19.4137	27.5868	22.5401	6.89824	8.33778	8.62112
IDH2	905.972	652.346	879.063	528.578	457.387	296.813
ZFP37	77.6548	73.8352	61.4729	46.5631	27.3955	14.7791
CCDC187	0.924462	0	0	0	0	0
NFYA	951.271	837.339	852.425	1670.24	1597.28	2301.84
ADAMTS13	12.9425	17.8503	6.14729	5.17368	14.2933	2.46318
ZNF644	1035.4	901.438	862.67	1227.89	1206.6	1729.15
ENSG00000285130	82.2771	54.3621	91.1848	54.3237	28.5867	33.2529
SLC46A2	0	0	0	0	0	0
IZUMO3	0	0	0	0	0	0
DCAF1	1327.53	1126.19	1165.94	2784.3	2317.9	4276.08
ZNF510	412.31	438.143	416.991	203.498	156.036	149.022
HECW2	1.84892	12.982	18.4419	187.115	369.244	735.259
ASF1A	668.386	802.45	1071.68	494.949	521.707	642.889
CHCHD1	195.061	255.583	253.064	338.876	378.773	392.877
MYH9	40967.5	35689.2	38158.3	44393.6	42278.5	56206
SDSL	3.69785	0.811375	0	0	0	2.46318
PRR23B	0	0	0	0	0	0
ADRB3	0	0	0	0	0	0
TCL1B	0.924462	0.811375	0	0	0	0
ASTL	37.9029	30.0209	17.4173	94.8508	46.4533	100.99
CCDC83	0	0	0	0	0	0
BSX	0	0	0	0	0	0
KLHDC1	61.9389	72.2124	62.4975	21.557	7.14666	11.0843
MT1A	0	0	0	0	0	0
PRUNE1	459.457	474.655	606.533	282.828	293.013	181.044
LOXL3	4.62231	0	0	1.72456	0	0
C16ORF95	9.24462	8.11375	14.3437	8.6228	13.1022	4.92636
TSLP	0	10.5479	3.07365	26.7307	63.1289	48.032
CEP97	567.619	476.277	461.047	189.702	140.551	107.148
DNAAF1	0	0	0	0	0	0
TBC1D2B	2870.45	2329.46	2647.43	2094.48	1780.71	3195.97
DDHD1	1303.49	1108.34	1075.78	1248.58	973.138	1497.61
RPS5	11758.2	15233.6	22573.9	16794.6	22003.4	21949.4
HLA-DMA	135.896	145.236	162.903	146.588	127.449	112.075
KDM2B	2182.65	1773.67	1771.44	1208.05	1285.21	1436.03
BDKRB1	0	0	0	0	0	0
TTC33	429.875	452.747	380.108	601.009	482.4	492.636
NUP155	625.861	582.567	583.993	912.293	832.586	1242.67
LAMC1	9.24462	2.43413	4.09819	6.03596	5.95555	4.92636
RC3H1	1610.41	1441	1029.67	1977.21	1634.2	1942.22
OTOP3	0	0	0	0	0	0
TMEM104	206.155	185.805	202.861	188.839	148.889	197.054
RAB4B	144.216	125.763	144.461	159.522	153.653	113.306
COMP	0	0	0	0	0	0
MCTS2	29.5828	45.437	29.7119	36.2158	38.1155	64.0426
ZIC2	0	0	0	0	0	0
EIF2B2	291.205	265.32	340.15	560.482	450.24	968.029
ZNF737	348.522	406.499	306.34	146.588	152.462	98.5271
CEBPE	0.924462	5.67963	4.09819	0.86228	0	1.23159
RNF11	914.293	916.854	1178.23	1485.71	1635.4	1953.3
LRRC58	1204.57	1350.13	1436.42	1484.85	1656.84	2342.48
TEX55	0	0	0	0	0	0
OR2A7	12.9425	12.982	9.22094	9.48508	14.2933	3.69477
C1QL3	0.924462	0	2.0491	0	0	0
IFI27L2	145.14	143.613	191.591	162.109	154.844	173.654
NAB2	1487.46	1767.18	2111.59	1872.01	1066.04	1048.08
PVRIG	855.127	923.345	970.248	206.085	334.702	137.938
BNIP3	613.843	708.331	552.232	504.434	631.289	440.909
ERGIC2	645.274	801.639	759.191	966.616	1133.94	1141.68
FEM1B	1458.8	1352.56	1359.58	1642.64	1532.96	1634.32
SLC17A1	0.924462	0	0	0	0	0
GALNT12	72.108	80.3262	67.6202	31.0421	44.0711	27.095
TMEM116	94.2951	64.0986	105.529	43.114	41.6889	33.2529
TSHZ1	1356.19	1193.53	1586	422.517	565.778	325.139
GSPT1	3335.46	2899.04	2535.76	8546.06	7621.92	12309.7
BAZ2A	4683.32	3635.77	3818.49	4977.94	4346.36	6475.69
PCYOX1	490.889	433.274	671.079	133.653	131.022	96.0639
UGT2A1	0	0	0	0	0	0
GIMAP1-GIMAP5	2733.63	5553.86	5993.61	2250.55	2515.63	1328.88
PRR20C	0	0	0	0	0	0
NLRC5	4182.26	2843.87	2972.22	2873.98	2790.77	2496.43
MCM3	1036.32	1154.59	1196.67	1399.48	1195.88	1508.7
NUDC	1335.85	1459.66	1469.2	2824.83	3198.13	5422.69
D2HGDH	294.903	266.131	153.682	79.3298	77.4222	54.1899
SSC4D	3.69785	0.811375	5.12274	5.17368	1.19111	9.85271
ADGRE1	80.4282	150.916	58.3993	47.4254	159.609	19.7054
SLC25A52	17.5648	29.2095	18.4419	30.1798	23.8222	34.4845
PCYOX1L	309.695	382.158	207.983	161.246	192.96	97.2955
ZNF500	355.918	381.346	393.427	144.863	172.711	144.096
CCDC181	1.84892	1.62275	0	3.44912	1.19111	0
VARS1	623.087	880.342	921.069	1573.66	1506.76	2126.95
CLEC4G	0	0	0	0.86228	0	0
ZC2HC1A	65.6368	32.455	56.3502	40.5272	36.9244	40.6424
OSBP	1467.12	1468.59	1595.22	1919.44	1613.96	2264.89
DNAJC5G	0	0	0	0	0	0
H2BW1	0	0	0	0	0	0
NTAN1	173.799	312.379	358.592	153.486	246.56	115.769
TTC38	275.49	83.5717	62.4975	84.5035	59.5555	39.4108
GOLM1	51.7699	19.473	6.14729	46.5631	32.16	3.69477
ENSG00000283886	21.2626	20.2844	36.8838	13.7965	14.2933	19.7054
USP22	2484.95	2167.18	2407.69	2320.4	1897.44	1743.93
OIP5	8.32015	4.86825	1.02455	3.44912	4.76444	2.46318
KCNJ8	0.924462	0	1.02455	0	0	0
C1ORF185	0	0	0	0	0	0
PLP1	0	0	0	0	0	0
BOD1L1	4646.34	3902.72	3141.27	3494.82	2232.14	3473.08
GIMD1	0	0	0	0	0	0
SHE	0	0.811375	1.02455	0	1.19111	1.23159
CORO1A	7694.29	9788.43	8790.63	6986.2	7414.66	3744.03
TBX6	10.1691	14.6048	19.4664	1.72456	2.38222	2.46318
MIOS	415.083	409.745	330.929	665.68	813.529	1075.18
ACAD8	366.087	357.005	271.505	121.582	106.009	87.4428
INPP5A	202.457	275.056	268.432	230.229	339.467	399.035
NKX6-2	0	0	0	0	0	0
SLC18B1	151.612	202.844	170.075	61.2219	92.9066	68.969
OR52K1	0	0	0	0	0	0
OR10G4	0.924462	0	0	0	0	0
OR11H4	0	0	0	0	0	0
OR4E2	0	0	0	0	0	0
OR4A15	0	0	0	0	0	0
PAX1	0	0	0	0	0	0
MGAT3	10.1691	17.0389	11.27	9.48508	13.1022	8.62112
REC114	0	0	0	0	0	0
P2RY11	174.723	204.467	223.352	140.552	96.48	198.286
KDM5A	2975.84	2654.82	2564.45	1901.33	1700.91	1449.58
LONRF1	218.173	133.877	85.0375	685.513	700.373	806.691
LY86	4.62231	7.30238	11.27	2.58684	8.33778	1.23159
SAMD9	1737.06	1220.31	1640.3	1051.98	694.418	528.352
APPL2	623.087	790.28	832.958	325.942	385.92	226.612
MAGI3	100.766	125.763	100.406	122.444	114.347	80.0533
LINGO1	0	0	0	0	0	0
CMTM7	793.188	874.663	1257.12	505.296	782.56	427.361
OSTN	0	0	0	0	0	0
NDUFB9	655.443	976.896	1052.21	1406.38	1734.26	2337.56
LETM1	808.904	901.438	742.798	2198.81	2174.97	3094.98
SLC7A4	0.924462	0.811375	0	1.72456	0	0
MPHOSPH10	744.192	881.154	671.079	2016.87	1746.17	3018.62
CNKSR3	4.62231	4.05688	1.02455	6.89824	23.8222	36.9477
CEACAM5	0	0	0	0	0	0
ARF4	718.307	773.241	819.639	2155.7	2071.34	2899.16
PGLYRP2	10.1691	34.8891	23.5646	3.44912	17.8667	7.38953
PPIL4	796.886	850.321	729.479	732.938	759.929	860.881
CDKL2	3.69785	4.05688	1.02455	0.86228	1.19111	1.23159
C12ORF75	380.878	214.203	260.235	311.283	181.049	139.17
PODXL2	48.9965	40.5688	39.9574	68.9824	54.7911	72.6637
UCN2	0	0	0	0	0	0
FGD2	21.2626	14.6048	14.3437	28.4553	22.6311	4.92636
ZNF266	1983.89	1744.46	1437.44	892.46	746.826	768.511
DELE1	844.033	876.285	631.122	432.002	397.831	254.939
SWSAP1	37.9029	51.928	62.4975	45.7009	54.7911	94.8323
B3GAT2	0.924462	0.811375	1.02455	0	0	0
C8A	0	0	0	0	0	0
UBE3B	495.511	581.756	577.845	333.702	343.04	300.508
RAD1	354.993	335.098	377.034	663.956	895.715	1315.34
MPC1	198.759	307.511	346.297	178.492	183.431	115.769
CMBL	3.69785	8.11375	1.02455	3.44912	5.95555	1.23159
ANKRD33B	65.6368	22.7185	50.2029	304.385	328.747	352.234
OR1P1	0	0	0	0	0	0
KAT2A	562.997	669.385	578.87	369.918	408.551	610.868
ASIC5	0	0	0	0	0	0
PRKDC	3492.62	2924.2	3066.47	4222.59	3376.8	5380.81
ABCF2	661.915	757.825	763.289	2930.89	2514.43	4586.44
AKAP5	101.691	44.6256	59.4238	33.6289	30.9689	25.8634
ADRB1	7.39569	7.30238	1.02455	6.03596	7.14666	0
SLC31A1	106.313	104.667	78.8902	196.6	209.636	199.517
UQCC2	132.198	193.919	194.664	203.498	303.733	294.35
ETS1	28808.1	37123.7	40835.4	25615.8	31464.4	12569.6
LHFPL3	0	0	0	0	0	0
CEBPG	731.249	830.037	836.032	2132.42	2569.23	3080.2
PIAS3	284.734	195.541	226.425	162.109	100.053	78.8217
INSM1	0	0	0	0.86228	5.95555	6.15794
SP7	0	0	0	0	0	0
H4C2	4.62231	4.86825	6.14729	2.58684	5.95555	2.46318
GPR20	0	0	0	0	0	0
RAB2A	616.616	647.477	657.76	788.124	768.266	837.48
NDEL1	983.627	985.821	964.1	1412.42	1301.88	1605.99
RNF141	171.95	227.185	277.653	119.857	140.551	117.001
KIFAP3	327.259	297.775	364.739	323.355	210.827	210.602
C16ORF87	150.687	184.994	228.474	249.199	294.204	277.108
MMACHC	76.7303	111.158	85.0375	148.312	159.609	157.643
LZIC	391.972	434.897	464.121	557.033	488.355	673.679
ATP6V1F	767.303	958.234	1175.16	1063.19	1344.76	1157.69
TSSK3	0	0	4.09819	0	0	0
STX2	353.144	296.152	271.505	275.93	226.311	298.045
SUCNR1	1.84892	0	0	1.72456	0	0
SECISBP2	1157.43	1066.15	999.96	1020.94	1239.95	1303.02
C16ORF78	0	0	0	0	0	0
HEATR3	385.501	324.55	365.764	251.786	288.249	314.055
EMX2	0	0	0	0	0	0
ADCY3	379.954	298.586	389.329	406.134	269.191	369.477
SF3B2	4434.64	4702.73	4693.46	6545.57	5626.81	8105.09
BRI3	251.454	274.245	468.219	268.169	366.862	402.73
GSTO1	690.573	1144.85	1358.55	688.962	1010.06	682.3
ZNF503	4.62231	3.2455	0	0.86228	0	2.46318
GOLGA6L9	120.18	139.557	52.252	63.8087	51.2178	41.874
ZDHHC12	153.461	220.694	290.972	146.588	198.916	121.927
SEC14L4	0	0	0	0	0	0
BCORL1	428.026	369.987	283.8	1265.83	792.089	1497.61
C1ORF198	121.104	86.8172	154.707	307.834	256.089	349.771
CNTN1	0	0	0	0	0	0
ARPIN	2.77338	0	0	0	4.76444	0
CCT8	2299.14	2324.59	2210.98	5678.12	4879.98	8744.28
ALKBH5	1843.38	2190.71	2486.58	2400.59	2851.52	2575.25
PRB2	0	0	0	0	0	0
HBB	0.924462	2.43413	8.19639	6.89824	0	6.15794
TEPP	2.77338	4.05688	6.14729	2.58684	1.19111	1.23159
LSM1	247.756	288.85	350.396	568.243	669.404	741.417
TFPT	167.328	208.523	237.695	290.588	288.249	358.392
SMCO2	0	0	0	0	0	0
PIGS	660.99	563.094	684.399	340.601	354.951	221.686
ZNF696	204.306	263.697	216.18	381.99	456.195	512.341
TSSK4	0.924462	0	0	0.86228	0	0
TEX44	0	0	0	0	0	0
ZNF146	1805.47	1776.91	1543.99	2619.61	2515.63	2941.03
ACTR3	3734.83	3656.87	3731.41	10700	9107.23	12290
OSGIN2	185.817	183.371	228.474	537.201	519.324	566.531
TRHDE	0	0	0	0	0	0
NCLN	642.501	761.881	674.153	1514.16	1667.56	2811.72
RPN1	2424.86	2291.32	2434.33	5217.66	4410.68	6267.56
NCOA2	2040.29	1290.9	1584.98	2779.13	2211.89	3420.12
PRB4	0	0	0	0	0	0
OR2T33	0	0	0	0	0	0
SERINC1	4676.85	4112.86	3909.68	4101.87	3412.53	3210.75
KPNA6	2247.37	2029.25	1852.38	2911.06	2365.55	3599.93
SLC24A4	4.62231	0.811375	0	0.86228	0	0
CLNK	7.39569	7.30238	5.12274	6.89824	3.57333	8.62112
BMPR1A	202.457	126.575	162.903	111.234	90.5244	52.9583
RNF217	21.2626	13.7934	5.12274	9.48508	7.14666	4.92636
SYNGR1	69.3346	37.3233	10.2455	25.8684	19.0578	2.46318
H3C1	1.84892	0.811375	1.02455	0.86228	2.38222	2.46318
C11ORF1	91.5217	166.332	212.082	100.887	159.609	98.5271
SLC16A9	0	0	0	10.3474	5.95555	0
GIMAP6	3668.26	4589.14	5256.96	1326.19	1631.82	644.121
NXT2	129.425	102.233	110.651	156.935	148.889	176.117
KLHDC8B	10.1691	39.7574	23.5646	18.9702	8.33778	9.85271
RTL6	607.371	783.789	909.799	229.367	285.867	266.023
HPX	0.924462	0	0	0	0	0
PHF1	2990.63	3092.96	2691.49	2010.84	2326.24	1872.02
C17ORF78	0	0	0	0	0	0
IMP3	707.213	862.492	995.861	1751.29	2032.04	2679.94
GALR2	12.018	6.491	5.12274	6.03596	1.19111	3.69477
MANEAL	51.7699	40.5688	59.4238	81.0544	80.9955	115.769
EIF1	8107.53	8805.86	9922.75	28434.6	29683.7	44150
RITA1	160.856	200.41	245.892	149.175	247.751	155.18
CALB2	0	0	0	0	1.19111	0
TRAF5	1070.53	991.501	950.781	601.872	414.507	474.162
CDK5R2	0.924462	0	0	0	0	0
OR6Q1	0	0	0	0	0	0
PRR20D	0	0	0	0	0	0
EID2	355.918	385.403	493.832	484.602	481.209	620.721
TMEM70	216.324	246.658	254.088	1212.37	1658.03	2415.15
RAB36	5.54677	0	3.07365	3.44912	1.19111	0
TOX3	0	0	0	0	0	0
ARPC1A	246.831	270.999	270.481	293.175	328.747	322.676
TMEM220	16.6403	18.6616	11.27	14.6588	17.8667	30.7897
ANOS1	0.924462	0.811375	0	0.86228	0	0
BPNT2	968.836	769.995	892.382	2120.35	2397.71	3558.06
CYSRT1	0	0.811375	0	1.72456	0	0
ARRDC5	51.7699	99.7992	30.7365	4.3114	15.4844	6.15794
SPINK6	0	0	0	0	0	0
ARCN1	2874.15	2551.78	2697.64	5989.4	4758.49	7127.21
TUBG2	133.122	154.973	219.253	71.5693	57.1733	80.0533
SLURP1	0	0	0	0	0	0
GHDC	184.892	221.505	216.18	173.318	179.858	152.717
B3GNTL1	93.3706	89.2513	65.5711	37.0781	50.0267	64.0426
NANP	37.9029	43.8143	36.8838	237.989	307.307	435.982
USPL1	796.886	762.693	583.993	782.088	755.164	977.882
ZNF597	171.95	195.541	142.412	177.63	248.942	217.991
SRRM2	18005.7	13188.1	11576.4	14852.8	10871.3	17569.8
SWAP70	134.971	162.275	132.167	150.037	144.124	100.99
OR2T27	0	0	0	0	0	0
ELK1	575.015	625.57	920.045	1151.14	1270.92	1666.34
MMD	85.0505	85.1944	140.363	205.223	206.062	125.622
TMEM132E	1.84892	1.62275	2.0491	1.72456	0	0
ADRA2C	0	0	0	0	0	0
RUSF1	561.148	688.046	707.963	419.068	512.178	453.225
PRTG	0	0	0	0	0	1.23159
FARP2	63.7879	31.6436	65.5711	93.1263	54.7911	139.17
TTC16	134.971	14.6048	14.3437	42.2517	3.57333	0
KRT83	0	0	0	0	0	0
TACO1	149.763	180.937	200.812	262.996	239.413	241.391
OR5M9	0	0	0	0	0	0
DEPTOR	17.5648	6.491	2.0491	12.0719	3.57333	3.69477
SCGB1D2	0	0	0	0	0	0
HRC	0	0	0	0	0	0
MEPE	0	0	0	0	0	1.23159
ZDHHC3	715.533	683.989	676.202	450.973	510.987	438.446
UROC1	0	0.811375	0	0	0	0
PROX1	4.62231	0	5.12274	0	0	0
TAF4B	307.846	461.673	350.396	2951.59	3350.59	4358.59
OR2H1	0	0	0	0	0	0
INMT	11.0935	5.67963	1.02455	0.86228	0	1.23159
ENPP5	64.7123	24.3413	17.4173	6.03596	7.14666	4.92636
CCDC85A	0	0	0	0	0	0
HIC2	407.688	447.068	382.157	628.602	664.64	923.692
DGKB	0	0	0	0	0	0
DNAAF10	67.4857	64.91	79.9148	47.4254	40.4978	51.7267
BATF2	2.77338	0	2.0491	26.7307	11.9111	4.92636
SPRR2B	0	0	0	0	0	0
UCHL5	531.565	570.397	635.22	701.034	749.209	828.859
LHCGR	0	0	0	0	0	0
MTA2	2714.22	2653.2	2802.14	3855.26	3431.59	4430.03
CARD6	73.9569	98.9878	66.5957	55.1859	32.16	24.6318
NUP107	488.116	504.675	456.949	1155.46	718.24	1365.83
FSHB	0	0	0	0	0	0
FAM90A10	0	0	0	0	0	0
ADCK5	151.612	145.236	126.019	42.2517	50.0267	40.6424
TBCEL	186.741	197.976	201.836	95.7131	117.92	129.317
PLCB1	88.7483	57.6076	35.8592	63.8087	51.2178	19.7054
GALNT14	0	0	1.02455	3.44912	0	0
ESD	653.594	751.334	857.547	823.478	874.275	769.743
POP5	154.385	170.389	267.407	209.534	254.898	307.897
IGFL3	0	0	0	0	0	0
C10ORF71	0	0	0	0	0	0
PRAMEF12	0	0	0	0	0	0
SMARCAD1	565.771	602.04	540.962	637.225	502.649	865.807
DTD1	211.702	166.332	174.173	223.331	198.916	147.791
SSX4B	0	0	0	0	0	0
OSCP1	2.77338	0	0	2.58684	0	0
LY9	1338.62	1447.49	1523.5	213.846	428.8	250.013
CLDN12	52.6943	40.5688	40.9819	24.1438	14.2933	11.0843
CALB1	0	0	0	0	0	0
TEN1	73.9569	97.365	118.848	62.9465	89.3333	50.4951
C10ORF82	0	0	0	0	0	0
PRDM13	0	0	0	7.76052	2.38222	2.46318
PTPRN2	24.9605	27.5868	42.0065	6.89824	22.6311	18.4738
ENSG00000255330	0	0	0	0	0	0
MTMR6	1438.46	1414.23	1276.59	1052.84	1095.82	939.702
CENPV	55.4677	88.4399	64.5466	151.761	244.178	272.181
IGDCC4	1.84892	1.62275	0	1.72456	1.19111	7.38953
DHX33	414.159	407.31	355.518	1093.37	1010.06	1487.76
CKMT1A	0	0	0	0	0	0
SAMM50	357.767	464.918	532.765	562.207	561.013	793.143
CTR9	1731.52	1604.09	1663.87	2078.1	1708.05	2473.03
OR4A16	0	0	0	0	0	0
CLEC2B	1525.36	1365.54	1017.38	1177.01	1434.1	351.003
IQCM	0	0	0	0	0	0
UQCRH	649.897	912.797	1017.38	1116.65	1473.4	1557.96
PGK1	4977.3	5666.65	5165.77	11657.2	11443	12113.9
TFF1	0	0	0	0	0	0
SHMT1	114.633	115.215	152.658	44.8386	61.9378	49.2636
GPR52	8.32015	4.86825	0	0	0	0
TSHZ3	78.5792	11.3593	14.3437	113.821	40.4978	54.1899
FAM20A	0	0	0	0	0	0
DRG1	464.08	458.427	545.06	899.358	930.258	1221.74
GAGE12C	0	0	0	0	0	0
PLAU	7.39569	1.62275	6.14729	69.8447	121.493	92.3692
POLR2F	291.205	343.212	399.574	717.417	801.618	1348.59
TIGIT	1643.69	1436.95	1583.95	2517	2183.31	2199.62
ENSG00000270299	108.162	69.7783	52.252	216.432	200.107	104.685
CT45A8	0	0	0	0	0	0
B3GLCT	205.23	243.413	245.892	212.983	213.209	174.886
PAPPA	0	1.62275	0	0	0	0
NUFIP2	3644.23	3277.14	3184.3	3963.04	3576.91	5113.56
LINC02203	0	0	0	0	0	0
SRSF9	1145.41	1402.87	1426.17	2450.6	2758.61	3517.42
GCNT7	0	0	0	0	0	0
C11ORF68	570.393	665.328	866.768	338.014	476.444	235.233
TLE5	11113.9	12901.7	14870.3	9389.37	11120.2	6379.63
ENSG00000254553	0	0	0	0	0	0
KIFC1	63.7879	63.2873	29.7119	20.6947	28.5867	12.3159
TSPY10	0	0	0	0	0	0
FBXO43	5.54677	6.491	1.02455	4.3114	1.19111	1.23159
OR8J2	0	0	0	0	0	0
NDUFS8	330.033	420.292	521.495	317.319	463.342	262.328
PEX11B	282.885	322.116	343.224	252.648	290.631	232.77
LRRC39	11.0935	15.4161	7.17184	4.3114	2.38222	1.23159
FAM90A15P	0	0	0	0	0	0
NCR3	69.3346	84.383	53.2765	189.702	204.871	75.1269
RBBP7	1254.49	1362.3	1295.03	1777.16	1877.19	2370.81
RRP36	439.119	509.544	484.612	763.118	824.249	905.218
FIBIN	0	0	0	0	0	0
F2R	1446.78	960.668	960.002	398.374	215.591	99.7587
NPIPB12	40.6763	30.0209	11.27	7.76052	2.38222	6.15794
ADAMTS5	0	0	0	0	0	0
CCDC63	0	0	0	0	0	0
EIF2S3B	484.418	559.038	690.546	705.345	746.826	1172.47
STK38	4754.51	4495.02	3395.35	1986.69	1641.35	1400.32
SLC38A4	0	0	0	0	0	0
VMAC	180.27	154.161	164.952	44.8386	57.1733	40.6424
SAXO1	0	0	0	0	0	0
GREM2	51.7699	5.67963	13.3191	44.8386	27.3955	8.62112
SELE	0	0	0	0	0	0
ELOVL6	72.108	26.7754	25.6137	194.875	140.551	146.559
GMFB	533.414	540.376	491.783	1023.53	920.729	1359.67
CLDN22	0	0	0	0	0	0
CDR2	2052.3	3268.22	3699.65	1533.13	2482.27	1624.47
POPDC2	12.018	12.982	9.22094	2.58684	2.38222	0
LRP11	14.7914	13.7934	16.3928	55.1859	39.3067	52.9583
RAET1G	0	0.811375	0	0.86228	1.19111	1.23159
NR5A2	0	0	2.0491	0	0	0
SOX30	0.924462	1.62275	0	2.58684	4.76444	0
H4C4	0	1.62275	2.0491	1.72456	0	0
TRA2B	1715.8	1666.56	1405.68	5467.72	4723.95	8257.8
RIOK1	514.925	593.927	453.875	3073.17	3351.79	5362.34
TOMM40L	153.461	155.784	178.271	293.175	319.218	290.655
MCAT	68.4102	83.5717	103.479	317.319	293.013	623.184
PRKAR2A	1416.28	1297.39	1138.27	919.191	911.2	924.923
GIMAP2	2292.66	3507.58	3718.09	848.484	1347.15	401.498
C4BPB	2.77338	0.811375	3.07365	0.86228	1.19111	3.69477
PM20D2	379.954	355.382	291.996	344.912	372.818	418.74
KCTD8	0	0	0	0	0	0
HHATL	0	0	0	0	0	0
CWC25	848.656	906.306	738.7	1287.38	1127.98	1658.95
FILIP1	0.924462	1.62275	0	0	0	0
EFHD2	2582.95	1191.1	1360.6	4000.12	3386.33	4313.02
TAS2R40	0	0	0	0	0	0
ZCCHC7	372.558	380.535	388.304	464.769	464.533	576.384
SLC22A11	0	0.811375	0	0	0	0
FAM90A5P	0	0	0	0	0	0
SFTPD	0	0	0	0	0	0
KLF17	0	0	0	0	0	0
MCM5	584.26	533.885	637.269	344.912	326.364	266.023
CGN	13.8669	13.7934	10.2455	6.03596	4.76444	16.0107
COX6B1	926.311	1283.6	1538.87	1390.86	1668.75	1654.02
TTC17	894.879	798.393	831.934	947.646	904.053	1158.93
ACAP1	2587.57	2758.68	1881.07	1343.43	1418.61	742.648
KDM7A	4142.51	5657.72	5340.97	1271	1954.61	1162.62
PRPF3	930.933	953.366	762.264	1086.47	845.689	1511.16
H2AJ	224.644	344.834	323.757	286.277	439.52	336.224
HNRNPUL2	3473.2	3110.81	3654.57	3076.62	2899.16	3029.71
PPP1R8	863.447	876.285	962.051	1216.68	1197.07	1514.85
PTGIS	0	0	0	6.03596	3.57333	0
BTBD7	590.731	524.96	609.606	948.508	844.498	1043.16
CA7	0.924462	0	0	0	0	0
THOC7	243.133	387.837	471.292	421.655	588.409	609.637
NPIPB13	960.516	774.863	343.224	432.865	260.853	561.605
RPA2	1028.93	1341.2	1365.72	1243.41	1565.12	1410.17
UBE2D1	181.194	271.811	287.898	594.111	669.404	1109.66
KCTD6	159.007	213.392	124.995	248.337	229.884	282.034
ZBED9	0.924462	3.2455	7.17184	5.17368	5.95555	0
TYRO3	3.69785	5.67963	7.17184	21.557	23.8222	100.99
ZNF726	18.4892	26.7754	11.27	7.76052	5.95555	1.23159
VCPIP1	1936.75	1238.16	1331.91	1656.44	1211.36	1402.78
DHFR	158.083	157.407	119.872	83.6412	75.04	86.2112
SRD5A3	10.1691	56.7963	24.5892	18.9702	77.4222	16.0107
MDN1	3243.01	2729.47	2293.96	5179.72	4442.84	8763.99
OSTC	510.303	625.57	624.975	1008.87	1107.73	1199.57
IPO9	1097.34	1011.78	1106.51	1102.86	1089.87	1355.98
MT-ND5	14344.9	14920.4	27236.6	32542.5	50809.2	37121.3
LAMB2	2.77338	1.62275	3.07365	6.03596	2.38222	0
HLA-DMB	49.9209	60.0418	76.8412	25.8684	26.2044	14.7791
MX2	932.782	956.611	551.207	600.147	569.351	304.202
ZFHX2	16.6403	12.982	11.27	53.4614	22.6311	46.8004
SFTPA1	0	0	0	0	0	0
GUCA1C	0	0	0	0	0	0
CCDC142	260.698	287.227	207.983	125.893	92.9066	91.1376
NHLRC3	255.151	200.41	113.725	81.0544	75.04	51.7267
MRPL34	421.555	628.004	697.718	391.475	634.862	431.056
C16ORF82	0	0	0	0	0	0
OR4C15	0	0	0	0	0	0
ZC3H13	3055.35	2880.38	2488.63	2403.18	1752.12	2145.43
MIP	0	0	0	0	0	0
LCN6	0	0	0	0	0	0
NKX2-3	0.924462	0	0	0.86228	0	0
APBA1	19.4137	14.6048	8.19639	17.2456	16.6756	4.92636
H2AC15	3.69785	7.30238	4.09819	0.86228	0	2.46318
GALNT17	0	0	0	0	0	0
C6ORF132	0.924462	0	0	1.72456	0	0
KRTAP3-1	0	0	0	0	0	0
LPO	0	0	0	0.86228	0	0
POP1	122.953	150.104	160.854	601.872	499.075	1027.15
ARRB1	514.001	533.885	740.749	258.684	325.173	341.15
ICAM1	262.547	50.3053	65.5711	5553.09	2824.12	2703.34
PHPT1	86.8994	72.2124	110.651	246.612	272.764	435.982
HYPK	276.414	332.664	266.383	995.934	1151.8	1902.8
CD207	0.924462	0	0	0	0	2.46318
INTS13	453.911	463.295	401.623	582.039	737.298	708.164
ZACN	0.924462	0.811375	1.02455	0	1.19111	1.23159
USP17L30	0	0	0	0	0	0
PCCA	36.054	30.8323	34.8347	26.7307	17.8667	8.62112
DHX34	408.612	469.786	505.103	694.136	774.222	1213.12
GRK3	114.633	149.293	91.1848	167.282	358.524	238.928
BTN1A1	0	0	0	0	1.19111	0
SLITRK2	0	0	0	0	0	0
FRG2C	0	0	0	0	0	0
MOG	0	0	0	0	0	0
SPC25	3.69785	8.11375	4.09819	3.44912	1.19111	1.23159
GPT	0	0.811375	0	0.86228	0	0
ELMO2	1223.06	977.707	837.056	1527.96	1069.62	1014.83
TEX10	319.864	372.421	378.058	829.514	750.4	1288.24
ZNF177	6.47123	1.62275	3.07365	2.58684	1.19111	4.92636
ASAH2	57.3166	66.5328	74.7921	20.6947	19.0578	20.937
TESK1	702.591	675.064	726.405	1541.76	1068.43	966.797
MARCKSL1	392.896	675.064	526.618	606.183	776.604	1088.72
CXORF49	0	0	0	0	0	0
SIT1	848.656	574.454	796.074	219.019	153.653	50.4951
CCL21	0	0	0	0	0	0
PRSS38	0	0	0	0	0	0
PCYT1B	1.84892	0	1.02455	0.86228	1.19111	0
DYNLT1	600.9	491.693	435.433	826.927	852.835	697.079
YOD1	619.389	580.945	539.937	416.481	482.4	568.994
RIBC2	0	0	0	2.58684	0	1.23159
LRRC40	235.738	196.353	197.738	344.05	295.395	416.277
LACC1	70.2591	24.3413	38.9329	231.953	96.48	200.749
GSTA4	1.84892	2.43413	1.02455	0.86228	2.38222	0
LRRC7	53.6188	8.11375	3.07365	19.8324	3.57333	1.23159
GOLGA8R	1.84892	2.43413	2.0491	3.44912	0	0
EPHA4	1693.61	1163.51	674.153	137.103	127.449	27.095
ENSG00000285526	0	0	0	0	0	0
IL17A	0.924462	0	0	6395.53	3620.98	4480.52
ABCC11	0	0.811375	2.0491	0	0	0
ASB11	0	0	0	0	0	0
SLC5A6	319.864	283.17	196.713	722.591	684.889	1273.46
S1PR1	5076.22	6790.4	9278.31	4245.01	6846.5	8129.72
PEX14	307.846	335.909	358.592	303.523	295.395	248.781
TM4SF4	0	0	0	0	0	0
WDR17	2.77338	4.05688	1.02455	2.58684	2.38222	6.15794
OTOP1	0	0	0	0	0	0
LILRB2	7.39569	4.05688	3.07365	3.44912	4.76444	0
MELTF	16.6403	15.4161	9.22094	18.9702	8.33778	9.85271
ALDH1B1	61.0145	40.5688	47.1292	344.05	169.138	201.981
CCND1	21.2626	8.92513	7.17184	106.923	163.182	153.949
CTRB1	0	0	0	0	0	0
RPS21	8958.03	11138.6	14712.5	11351.1	14790	14570.9
NUDT19	184.892	229.619	184.419	254.373	271.573	386.719
ART5	0	0.811375	0	0	0	0
PTH2	0	0	0	0	0	0
AGMAT	105.389	282.359	408.795	185.39	304.924	315.287
CCL2	2.77338	2.43413	5.12274	14.6588	10.72	16.0107
MAP4K1	1056.66	972.839	1099.34	739.837	572.924	534.51
H2AX	224.644	273.433	297.119	748.459	883.804	1479.14
KRTAP3-3	0	0	0	0	0	0
SUPT5H	3839.29	3448.34	3393.31	4664.07	4270.13	5723.19
TBC1D26	0	0	0	0	0	0
TBC1D30	2.77338	3.2455	0	3.44912	4.76444	2.46318
ZNF24	2356.45	1872.65	1875.95	3147.32	2522.77	3986.65
TWNK	241.284	271.811	276.628	2360.06	2142.81	4252.68
FZD10	0	0	0	0	0	0
HEXD	202.457	150.104	115.774	113.821	85.76	99.7587
SOHLH1	0	0	0	0	0	0
ACOD1	5.54677	0	0	8.6228	0	0
FOXG1	0	0	0	0	0	0
USP16	895.803	828.414	662.883	1438.28	1344.76	1758.71
PRRG4	5.54677	0	3.07365	18.1079	9.52889	24.6318
EHF	1.84892	0.811375	1.02455	2.58684	0	1.23159
HMX1	0	0	0	0	0	0
REELD1	11.0935	8.11375	3.07365	0	2.38222	0
SIM1	0.924462	0	0	5.17368	3.57333	1.23159
FFAR3	0	0.811375	0	49.15	85.76	145.327
ANXA9	0	0	0	0	0	0
RPL23A	26839.9	38786.2	46385.4	34707.6	51566.8	40192.9
TEX33	0	0	0	0	0	0
SEMA4B	171.025	160.652	204.91	62.9465	71.4666	55.4215
STON2	12.018	2.43413	2.0491	2.58684	7.14666	1.23159
H2AC18	85.9749	72.2124	124.995	284.553	368.053	378.098
LYZL1	0	0	0	0	0	0
FBXO31	976.231	1210.57	1116.76	1278.76	1224.46	1602.3
CLEC6A	0	0	0	0	0	0
FBXO45	273.641	275.056	315.561	277.654	270.382	379.329
H3C14	0	0	0	0	0	0
NBEAL2	3051.65	2582.61	1879.02	1369.3	1080.34	819.007
GFRA4	0	0	0	0	0	0
ANGPTL5	0	0	0	0	0	0
USO1	1285.93	1084	1093.19	1269.28	1026.74	855.954
IL7R	40711.4	33652.6	22666.1	33994.5	42802.6	33041.1
GRID2	0	0	0	0	0	0
NKG7	3495.39	890.079	971.272	5818.67	1795	1145.38
OR11L1	0	0	0	0	0	0
MREG	94.2951	130.631	218.229	157.797	156.036	172.422
FAM83E	3.69785	4.86825	0	5.17368	1.19111	4.92636
FAM151B	2.77338	0.811375	3.07365	0	0	0
THBS4	0.924462	0	0	0.86228	2.38222	0
IRF2BPL	739.569	705.897	1022.5	718.28	1039.84	1841.23
SNAI3	267.169	227.185	282.775	19.8324	38.1155	6.15794
CA5B	298.601	155.784	200.812	326.804	159.609	187.202
SNTN	0	0	0	0	0	0
OPLAH	2.77338	8.92513	2.0491	0.86228	4.76444	9.85271
HNRNPCL4	3.69785	0.811375	1.02455	10.3474	0	8.62112
PRRX1	0	0	0	0	1.19111	0
NISCH	2240.9	2091.73	1782.71	933.85	806.382	899.06
PRLH	0	0	0	0	0	0
PEX6	384.576	266.131	508.176	272.481	75.04	383.024
CXORF51A	0	0	0	0	0	0
RAB33B	334.655	361.062	345.273	258.684	298.969	322.676
OR4D5	0	0	0	0	0	0
USP1	1225.84	1007.73	1004.06	1517.61	1430.52	1756.25
TM9SF3	3099.72	3254.43	3332.86	4708.05	5825.72	6439.98
DEFB110	0	0	0	0	0	0
AGPAT3	1603.94	1786.65	2536.78	1711.63	2118.99	1940.98
SLC23A2	884.71	806.507	729.479	752.771	694.418	1029.61
HSPB3	0	0	0	0	0	0
ISL1	0	0	0	0	0	0
FUT9	0	0	0	0	0	0
SYNPO	5.54677	2.43413	5.12274	1.72456	3.57333	1.23159
POLL	289.356	298.586	358.592	117.27	141.742	97.2955
TDO2	0	0	0	0	0	0
ACRBP	23.1115	24.3413	4.09819	6.03596	1.19111	3.69477
TXNDC2	0	0	0	0	0	0
CTF1	1.84892	4.05688	5.12274	4.3114	3.57333	3.69477
NUP214	1589.15	1434.51	1461.01	1534	1274.49	2102.32
OR52E6	0	0	0	0	0	0
ARFGAP3	1065.9	1074.26	940.536	1917.71	2214.28	2766.15
LINC00672	30.5072	18.6616	13.3191	5.17368	7.14666	0
B9D2	58.2411	43.8143	55.3256	53.4614	26.2044	50.4951
SAMD7	0	0	0	0	0	0
CYP11B2	0	0	0	0	0	0
CLEC18C	0.924462	0.811375	0	0	0	1.23159
KDELR3	0.924462	3.2455	5.12274	0	2.38222	1.23159
SPIRE2	6.47123	6.491	4.09819	1.72456	2.38222	0
DENR	914.293	1169.19	1122.91	1184.77	1417.42	2041.97
EIF3D	3250.41	3760.72	4115.61	5632.42	5538.67	7419.09
LHFPL1	1.84892	0.811375	0	0.86228	0	1.23159
HSDL2	146.065	172.823	224.376	129.342	126.258	105.917
PCDHA9	0.924462	0	0	0	0	1.23159
ENSG00000285982	170.101	174.446	171.1	785.537	794.471	1232.82
NCKAP5	0	0	0	0	0	0
SH3BP4	4.62231	7.30238	2.0491	6.03596	4.76444	2.46318
AMDHD2	456.684	356.194	338.101	163.833	164.373	129.317
ZFPM1	881.936	942.007	711.037	382.852	575.307	460.614
NTN3	0	0	0	0	0	0
TMEM41A	215.4	265.32	287.898	344.912	429.991	492.636
LIPH	0	0	0	0	0	0
CST8	0	0	0	0	0	0
IFNA1	0	0	0	0	0	0
CDKN2B	13.8669	0	4.09819	4.3114	2.38222	13.5475
DBX1	0	0	0	0	1.19111	0
CFAP54	6.47123	0.811375	4.09819	2.58684	0	4.92636
CCM2L	0	0	0	0	0	0
SPC24	3.69785	14.6048	6.14729	2.58684	4.76444	1.23159
LDB1	3023.91	3262.54	3246.79	1187.36	1376.92	1135.52
SLC26A11	541.735	490.071	473.341	295.762	285.867	247.549
GATA3	1347.87	1396.38	2109.55	932.987	1201.83	1303.02
DIPK2B	0	0	0	0	0	0
OR4K2	0	0	0	0	0	0
RHOXF2	0	0	0	0	0	0
AQP11	3.69785	1.62275	1.02455	0	1.19111	1.23159
MED27	234.813	242.601	265.358	441.488	424.035	402.73
HJV	0	0	0	0	0	0
IPO7	2792.8	3289.32	3434.29	6053.21	5887.66	8804.63
POLG2	184.892	257.206	197.738	117.27	146.507	149.022
TMEM177	43.4497	67.3441	88.1112	131.929	245.369	231.539
C19ORF18	0	2.43413	0	0	0	1.23159
NEBL	5.54677	14.6048	7.17184	2.58684	21.44	6.15794
ANKRD18B	8.32015	1.62275	4.09819	0.86228	2.38222	4.92636
C10ORF143	24.9605	41.3801	34.8347	31.0421	30.9689	18.4738
RIMBP3	38.8274	50.3053	74.7921	5.17368	10.72	6.15794
CIPC	238.511	305.888	393.427	271.618	247.751	305.434
CBLN3	15.7158	19.473	31.761	19.8324	10.72	22.1686
ABCA9	0	0	0	0	0	0
SYNJ2BP-COX16	61.9389	79.5148	79.9148	90.5394	111.964	102.222
ENSG00000288629	0	0	0	0	0	0
CAPN11	0	0	0	0	3.57333	0
DUSP21	0	0	0	0	0	0
PEX19	496.436	507.11	650.588	472.53	495.502	407.656
CDCA5	11.0935	23.5299	15.3682	29.3175	15.4844	3.69477
PAXIP1	286.583	323.739	314.536	538.925	570.542	681.069
GPR55	379.029	449.502	518.422	202.636	281.102	131.78
OR4K15	0	0	0	0	0	1.23159
SPATA12	0	0	0	0	0	0
C19ORF85	0	0	0	0	0	0
KLF2	5832.43	7600.96	6855.26	673.441	1174.44	231.539
HSPA14	135.896	119.272	106.553	260.409	214.4	349.771
OR51F2	0	0	0	0	0	0
CCDC69	1833.21	2014.64	2506.05	739.837	1066.04	421.203
GGTLC2	1.84892	2.43413	2.0491	1.72456	1.19111	1.23159
STK10	4892.25	3871.88	4288.76	2936.06	2600.19	2262.43
TBC1D12	8.32015	9.7365	4.09819	3.44912	9.52889	6.15794
OOSP4B	0	0	0	0	0	0
GOLGA7B	133.122	172.012	281.751	109.51	114.347	113.306
TIMP2	67.4857	167.143	64.5466	19.8324	119.111	54.1899
TEX48	0	0.811375	0	0	0	0
SPRR2F	0	0	0	0	0	0
CLIP3	70.2591	51.928	23.5646	51.7368	23.8222	4.92636
XKR3	0	0	0	0	0	0
RD3L	0	0	0	0	0	0
DPYSL5	0	0	0	0	0	0
RAB13	17.5648	8.92513	9.22094	18.9702	11.9111	8.62112
SIX1	0	0	0	0	0	0
TMEM30B	117.407	102.233	112.7	217.295	246.56	327.603
PANK3	1724.12	1390.7	1244.83	2238.48	2242.86	2913.94
GTF2B	477.022	540.376	627.024	1003.69	764.693	1092.42
NTSR1	6.47123	12.1706	9.22094	0	1.19111	0
SPANXN4	0	0	0	0	0	0
STOX2	0	0	0	0	2.38222	2.46318
SLCO4A1	118.331	266.942	163.928	348.361	389.493	482.783
NCOA3	2425.79	2271.04	2532.68	4942.59	4494.06	5965.82
DTYMK	59.1655	86.8172	160.854	102.611	101.244	139.17
TMEM203	435.421	538.753	715.135	501.847	661.067	549.289
SLC17A9	81.3526	51.1166	20.491	40.5272	44.0711	27.095
ARID3B	741.418	654.78	946.683	872.628	748.018	666.29
HUS1	334.655	393.517	396.5	493.224	482.4	637.963
PRODH2	0	0	0	0	0	0
PCED1B	780.246	1366.36	1735.59	1922.89	2806.26	2732.9
DRC3	0	0	0	0.86228	0	0
MBOAT7	414.159	397.574	480.513	430.278	596.747	442.14
SAR1A	1574.36	1366.36	1287.86	3102.48	2934.9	4507.62
LYPLA2	847.731	1070.2	1025.57	1527.96	1411.47	1612.15
HSD17B3	4.62231	2.43413	2.0491	0.86228	0	0
PRR16	1.84892	0	0	0	0	0
IGLL5	267.169	414.613	352.445	314.732	450.24	284.497
HPRT1	285.659	344.834	379.083	1105.44	1238.76	1761.17
H3C11	6.47123	0.811375	1.02455	1.72456	2.38222	2.46318
ZNF521	19.4137	7.30238	2.0491	8.6228	10.72	1.23159
WDR59	736.796	663.705	405.721	503.572	431.182	448.298
CAB39	2872.3	2897.42	3688.38	3357.72	3076.64	2826.5
MERTK	7.39569	5.67963	7.17184	2.58684	1.19111	1.23159
KCMF1	760.832	795.959	979.469	1372.75	1365.01	1810.44
ALDH6A1	146.989	70.5897	66.5957	51.7368	48.8355	30.7897
KNG1	0	0	0	0	0	0
FAM98B	419.706	511.166	543.011	878.664	769.458	1368.3
NFYB	314.317	367.553	329.905	495.811	497.884	673.679
HEBP1	55.4677	111.97	139.339	54.3237	84.5689	62.811
EID1	1209.2	1260.88	1427.2	1712.49	1347.15	1360.91
LEO1	385.501	482.768	411.869	599.285	447.858	782.059
MBD3L2	0	0	0	0	0	0
TPTEP2-CSNK1E	329.108	313.191	340.15	482.877	485.973	593.626
CFAP70	25.8849	27.5868	5.12274	3.44912	5.95555	7.38953
SLC35G3	0.924462	0	0	0	0	0
COL3A1	0	0	0	0	0	0
FXYD2	23.1115	41.3801	21.5155	16.3833	36.9244	13.5475
DENND3	505.681	274.245	269.456	504.434	306.115	211.833
ARAP1	2276.02	2426.82	2130.04	878.664	1006.49	693.385
AQR	1249.87	1034.5	1229.46	1536.58	1191.11	1800.58
ABRAXAS2	358.691	348.891	398.549	505.296	464.533	637.963
RFPL4B	0	0	0	0	0	0
HACD1	21.2626	27.5868	44.0556	19.8324	42.88	19.7054
SLFN5	9230.75	8829.39	6839.89	2789.48	3422.06	1085.03
GTF2IRD2	120.18	133.066	139.339	47.4254	77.4222	45.5688
ARMH4	0	0	3.07365	0	0	0
C8ORF82	101.691	111.158	92.2094	123.306	139.36	136.706
WDR86	35.1295	21.0958	11.27	9.48508	7.14666	2.46318
RTL5	251.454	219.071	291.996	190.564	152.462	144.096
MMP25	14.7914	23.5299	6.14729	21.557	29.7778	8.62112
TMEM59	1687.14	1940.81	2095.2	1564.18	1714.01	1251.29
SERINC2	0.924462	1.62275	1.02455	0	1.19111	1.23159
ENSG00000260007	23.1115	12.982	15.3682	43.114	46.4533	67.7374
MCM3AP	1890.52	1924.58	1670.01	1493.47	1493.65	1514.85
VIP	0	0	0	0.86228	0	0
MRPL9	685.951	787.034	754.068	763.118	826.631	883.049
DUSP3	206.155	148.482	154.707	591.524	600.32	942.166
BGN	0	0	0	0	0	0
CEP170B	223.72	343.212	385.23	494.949	469.298	667.521
PDE6B	24.9605	58.419	67.6202	31.0421	30.9689	27.095
FAM50A	690.573	739.974	703.865	542.374	550.293	544.362
ZAR1L	0	0	0	0	2.38222	0
AHCYL2	318.015	193.107	205.934	158.66	122.684	99.7587
RHOXF2B	0	0	0	0	0	0
CHD3	9109.64	9628.59	11111.2	8841.82	8671.29	10293.6
EIF2S3	2876	3570.05	4470.11	4384.7	5312.35	6896.9
ESM1	24.036	12.1706	9.22094	13.7965	10.72	2.46318
MRPS35	387.349	511.166	489.734	1051.98	1161.33	1784.57
DIRAS1	5.54677	0.811375	0	0	0	0
KLF9	466.853	377.29	471.292	2576.49	2376.27	3930
ATP8B3	19.4137	10.5479	20.491	5.17368	2.38222	3.69477
KCNQ1	94.2951	134.688	193.64	49.15	134.596	67.7374
CFAP141	0	0.811375	0	5.17368	0	6.15794
TIMM44	293.054	335.098	322.733	988.173	1166.1	1757.48
FOXI1	0	0	0	0	0	0
DAND5	0	0.811375	0	0	0	0
DNAH11	1.84892	1.62275	2.0491	2.58684	2.38222	1.23159
SCNM1	315.241	349.703	261.26	236.265	272.764	267.255
HAGH	526.943	753.768	964.1	410.445	562.204	551.752
KIF2B	0	0	0	0	0	0
C1QTNF8	0	0	0	0	0	0
TMEM217B	0.924462	4.86825	1.02455	22.4193	16.6756	19.7054
RNF144A	690.573	675.064	1257.12	991.622	1233.99	1064.09
KIAA1755	0	0	0	0	0	0
PDAP1	1168.52	1398	1510.18	2751.54	3344.64	4111.04
CALU	579.637	523.337	547.109	1125.28	882.613	1557.96
LRRC4	0	4.05688	0	4.3114	4.76444	1.23159
MRTO4	195.986	364.308	334.003	2898.12	3529.26	6188.73
ENSG00000250803	0	0	0	0	0	0
OR2AE1	0	0.811375	0	0	0	0
ADCK1	39.7519	43.0029	32.7856	21.557	25.0133	34.4845
USP17L2	0	0	0	0	0	0
GDPD3	24.036	22.7185	19.4664	0.86228	1.19111	0
CAVIN1	17.5648	17.0389	22.5401	6.03596	22.6311	14.7791
MICAL3	289.356	264.508	257.162	503.572	374.009	400.266
ENSG00000258790	0	0	0	0	0	0
NRIP3	87.8239	90.0627	116.799	125.031	145.316	192.128
CACNG2	0	0	0	0	0	1.23159
GNMT	6.47123	4.05688	5.12274	2.58684	0	0
TNIP3	102.615	43.8143	64.5466	2467.85	1080.34	1837.53
PCDHGA12	0.924462	0	1.02455	0.86228	0	3.69477
RAB5A	758.059	735.917	693.619	1310.67	1086.29	1259.92
PRDM9	0	0	0	0	0	0
MFRP	0	0	0	0	0	0
C3ORF14	10.1691	11.3593	12.2946	27.593	54.7911	70.2006
CPNE5	21.2626	14.6048	18.4419	20.6947	25.0133	32.0213
CST3	118.331	47.0598	21.5155	145.725	70.2755	8.62112
CST1	0	0	0	0	0	0
MPPED2	4.62231	8.11375	2.0491	2.58684	2.38222	1.23159
GPN2	727.551	823.546	733.577	728.627	715.858	948.323
WFDC8	0	0	0	0	0	0
ELMOD1	0	0	0	0.86228	0	2.46318
DDX53	0	0	0	0	0	0
RPRML	0	0	0	0	0	0
TMEM69	216.324	322.116	357.567	418.206	482.4	530.815
SURF6	797.81	925.779	907.75	1782.33	2286.93	3128.24
SLC2A7	0	0	0	0.86228	0	0
PNRC2	3051.65	3492.16	3261.14	3825.94	4012.85	3986.65
SALL4	0.924462	1.62275	0	1.72456	0	0
LTB4R2	97.0685	66.5328	33.8101	21.557	16.6756	14.7791
ANAPC13	257	283.17	322.733	313.87	376.391	453.225
OMD	0	0	0	0	0	0
MYOCD	0	0	0	0	0	0
BNC1	0	0	0	0	0	0
RIPK3	171.95	173.634	195.689	137.103	113.156	96.0639
MBD3L4	0	0	0	0	0	0
KLC3	0	0	0	0	0	0
CSF2RB	120.18	96.5537	78.8902	168.145	148.889	62.811
OR52I2	0	0	0	0	0	0
SASH3	3016.52	3127.85	3319.54	816.579	895.715	288.192
CALML3	0	0	0	0	0	0
PDCD1	270.867	232.053	138.314	820.891	556.249	800.533
C1ORF54	29.5828	47.8711	56.3502	10.3474	23.8222	7.38953
CCDC88B	2377.72	2167.99	1995.82	2297.11	1775.95	2340.02
APH1A	1584.53	1811.8	2135.16	2079.82	2169.01	1938.52
NCKAP1	199.684	111.158	107.578	212.983	86.9511	107.148
APBB1IP	3477.82	3845.92	4094.1	4238.11	4610.79	4790.88
PLCXD1	203.382	195.541	177.247	81.9166	61.9378	65.2742
HS3ST4	0	0	0	0	0	0
HPD	0	0	0	0.86228	0	0
IQCF3	0	0	0	0	0	0
FABP3	0	0	0	0	0	0
RIC8A	1114.9	1634.92	1391.34	1276.17	2257.15	1496.38
FADS3	167.328	103.045	52.252	90.5394	63.1289	36.9477
MT-CO1	111730	137605	131236	189870	234939	146288
RFXAP	128.5	158.218	143.437	174.181	197.724	206.907
BEND3	48.072	72.2124	99.3812	768.292	708.711	1434.8
ZNF716	0	0	0	0	0	0
SPATA17	0	0	0	0	0	2.46318
DNAH6	9.24462	38.1346	66.5957	5.17368	3.57333	6.15794
FAHD1	132.198	283.17	228.474	416.481	465.724	598.552
PRR35	0	0	0	0	0	0
JPH4	0	0	0	9.48508	5.95555	0
PTGES3L	4.62231	0	1.02455	0	0	0
HS6ST1	442.817	304.266	340.15	748.459	693.226	1017.29
SLC4A9	0	3.2455	1.02455	0	3.57333	2.46318
TREML4	0	0	0	0	0	0
PPT2-EGFL8	0	0	0	0	0	0
PNPLA6	1391.31	1052.35	1355.48	1186.5	943.36	847.333
SUPT6H	4865.44	4347.35	3915.83	4262.25	3765.1	5118.48
CASP6	174.723	236.922	275.604	91.4017	91.7155	89.906
ROPN1L	0	0.811375	0	2.58684	3.57333	0
CDT1	30.5072	38.946	23.5646	14.6588	28.5867	9.85271
KRT32	0	0	0	0	0	0
GPC5	0.924462	0	1.02455	2.58684	2.38222	3.69477
UBC	8461.6	6215.95	7539.65	14458.7	8240.1	15247.1
PCDHA13	0	0	0	0	0	0
SMLR1	0	0	0	0	0	0
FLI1	2083.74	1973.26	2181.26	1830.62	1759.27	958.176
ABHD17B	357.767	410.556	427.237	342.325	444.284	375.635
PRIM1	195.061	258.829	266.383	86.228	154.844	87.4428
CCDC157	110.935	99.7992	50.2029	36.2158	35.7333	33.2529
MLPH	0	0	0	0	0	0
CLSTN2	0.924462	0	0	0	0	0
NKX6-1	0	0	0	0	0	0
ENSG00000279686	0	0	0	0	0	0
PSMA5	977.156	1156.21	1030.7	2385.07	2357.21	3309.28
VCX3B	0	0	0	0	0	0
TLE4	1396.86	1591.92	1550.14	838.999	826.631	596.089
KDELR1	975.307	980.141	1226.38	700.172	643.2	532.046
MMP3	0	0	0	0	0	0
SMIM6	0	0	0	0	0	0
CLCA1	0	0	0	0	0	0
PRY2	1.84892	1.62275	0	0	0	0
NLRC3	2913.9	4327.06	5038.73	442.35	919.538	431.056
UCP3	24.9605	33.2664	23.5646	8.6228	8.33778	18.4738
IL17F	0.924462	1.62275	2.0491	1108.89	1097.01	1440.96
CLCN7	780.246	792.714	642.392	693.273	669.404	826.396
KRTAP19-5	0	0	0	0	0	0
ZC3H15	1142.63	1307.13	1112.66	2719.63	2859.86	3734.18
SLAMF1	1031.7	821.112	787.878	9500.6	8824.94	18749.7
LAX1	1233.23	1294.95	1415.93	488.913	634.862	821.47
TAB1	465.004	554.169	575.796	229.367	248.942	151.485
TRAIP	13.8669	11.3593	19.4664	0.86228	4.76444	11.0843
RSPH14	1.84892	0	0	0	0	0
ZNFX1	2992.48	2587.48	3606.41	7849.34	5128.92	8606.34
SMURF2	1195.33	1100.22	1389.29	400.098	395.449	394.108
SEC61A1	3335.46	2766.79	2936.36	6733.55	5458.86	8166.67
CFI	0	0	0	0	0	0
NCDN	799.659	723.747	643.417	821.753	774.222	1037
METTL2B	379.029	376.478	343.224	1265.83	1130.36	2106.02
OR1N2	0	0	0	0	0	0
FABP12	0	0	0	0	0	0
PTN	0.924462	0.811375	0	0	0	0
STPG3	0	0	0	0	0	0
FAM89A	49.9209	99.7992	106.553	419.068	521.707	628.11
MYLPF	1.84892	0.811375	0	0.86228	0	0
MYBBP1A	1183.31	1432.08	1342.16	4420.91	3930.67	7775.02
RPA1	1306.26	1552.16	1703.82	992.485	1027.93	825.165
ATOH1	0	0	0	0	0	0
MGMT	107.238	168.766	127.044	87.0903	139.36	81.2849
CHD6	2232.57	1884.01	1684.36	1145.97	987.431	865.807
KCNK17	4.62231	0.811375	1.02455	0	0	0
NOX3	0	0	0	0	0	0
TFAP2E	21.2626	21.0958	8.19639	2.58684	3.57333	6.15794
SETD3	619.389	747.277	730.503	790.711	750.4	802.996
ABITRAM	89.6728	140.368	142.412	119.857	163.182	167.496
CFB	0.924462	0.811375	0	0	0	2.46318
PLAAT4	1058.51	976.084	1217.16	738.112	892.142	586.236
MAIP1	89.6728	129.82	132.167	231.091	237.031	300.508
CHRNA5	4.62231	4.86825	5.12274	18.9702	28.5867	23.4002
RBPJL	0	0	0	0	0	0
CTAGE1	6.47123	1.62275	2.0491	5.17368	2.38222	3.69477
SPANXN1	0	0	0	0	0	0
OR2L3	0	0	0	0	0	0
OR52E4	0	0	0	0	0	0
CRTAM	256.076	150.104	91.1848	3899.23	1897.44	1658.95
CD1C	0.924462	0	1.02455	5.17368	1.19111	0
ADAMTS6	39.7519	17.8503	14.3437	9.48508	10.72	8.62112
TTC19	641.576	710.765	610.631	772.603	759.929	968.029
NEURL1B	7.39569	4.05688	4.09819	0.86228	0	1.23159
RFPL3	0	0	0	0	0	0
TMEM169	32.3562	10.5479	30.7365	5.17368	8.33778	1.23159
URGCP-MRPS24	136.82	201.221	201.836	229.367	329.938	391.645
SLC23A1	0	0	0	0	1.19111	0
CLRN2	0	0	0	0	0	0
GPR84	4.62231	0	1.02455	5.17368	3.57333	1.23159
OPN5	0	0	0	0	0	0
ALG12	327.259	358.628	298.144	237.127	264.427	214.296
REG3G	0	0	0	0	0	0
IER3IP1	285.659	347.269	437.482	538.063	595.555	799.301
PTPRU	1.84892	2.43413	3.07365	2.58684	1.19111	3.69477
BCL11B	9517.33	11429.8	11096.9	3581.91	4980.03	4051.93
GLYATL2	0	0	0	0.86228	0	0
ENSG00000286135	0	0	0	0	0	0
RTF1	1906.24	2075.5	1987.62	2138.46	1995.11	2264.89
KRT20	0	0	0	0	0	0
KRT14	0	0	0	0	0	0
OXTR	0.924462	0	0	1.72456	0	2.46318
MAP3K10	421.555	258.017	253.064	463.045	364.48	290.655
SGTB	1155.58	1087.24	1000.98	500.123	602.702	407.656
RP1L1	0.924462	0	0	1.72456	0	0
FBXO5	123.878	130.631	126.019	220.744	159.609	253.707
ABTB2	42.5252	33.2664	24.5892	193.151	150.08	178.58
KRTAP20-1	0	0	0	0	0	0
SLC44A5	11.0935	8.11375	19.4664	2.58684	3.57333	1.23159
ABCA2	1775.89	980.141	832.958	893.322	556.249	403.961
ZNF717	33.2806	63.2873	53.2765	7.76052	23.8222	17.2422
ZG16	0	0	0	0	0	0
ID2	1290.55	1014.22	714.11	8406.37	6373.63	5144.35
H2AC21	0	0	0	0	0	0
AP3M1	899.501	836.528	781.731	1235.65	1020.78	1339.97
EFCC1	0	1.62275	1.02455	0	0	2.46318
PRPF40B	48.072	34.0778	38.9329	31.9044	32.16	34.4845
RNF32	2.77338	0	1.02455	2.58684	3.57333	0
DYNC1LI1	508.454	486.825	479.489	1019.22	758.738	1360.91
EIF3H	4150.83	6448.81	6898.29	5411.67	7744.6	6566.83
RNF126	849.58	856.812	912.873	1635.75	2174.97	2576.48
CHST4	0	0	0	0	0	0
MCUR1	157.158	183.371	252.039	441.488	440.711	559.141
OSER1	494.587	567.963	607.557	439.763	428.8	392.877
TIMM23	253.302	288.85	288.923	1396.03	1492.46	2608.51
PGC	0	0	0	0	0	0
ZG16B	0	0	0	0	0	0
STXBP3	1170.37	995.557	966.149	1267.55	1181.58	1120.75
ELOVL3	0	0	0	0	0	0
ARHGAP24	3.69785	2.43413	1.02455	1.72456	3.57333	3.69477
PRR14	909.67	937.95	955.904	823.478	748.018	564.068
FBXO9	714.609	624.759	649.564	350.086	304.924	266.023
BBS12	95.2195	77.892	103.479	37.9403	42.88	39.4108
TEKT1	0	0	0	0	0	2.46318
POLR1E	548.206	651.534	573.747	841.586	1056.52	1305.48
CRACR2B	3.69785	0	1.02455	4.3114	1.19111	3.69477
ARSG	139.594	123.329	135.24	52.5991	40.4978	44.3372
NUTM2D	13.8669	11.3593	10.2455	8.6228	8.33778	7.38953
QTRT1	273.641	334.287	239.744	400.098	415.698	525.888
ALPL	0	0.811375	0	0	0	0
ARPC5	2396.2	2430.88	3096.19	3120.59	2497.76	2931.18
NPTX1	15.7158	77.0807	70.6939	10.3474	132.213	190.896
ATAD3B	564.846	654.78	424.163	1661.61	1692.57	3502.64
PRAMEF17	0	0	0	0	0	0
ATPAF1	261.623	332.664	425.188	195.738	244.178	198.286
NCAPH	116.482	98.9878	78.8902	43.9763	36.9244	16.0107
DENND2D	3547.16	5230.94	5491.58	2714.46	3743.66	2998.92
C1ORF53	0	0	0	1.72456	1.19111	0
ENSG00000258674	340.202	391.894	444.654	601.872	770.649	773.438
PPP1R42	0	0	0	0	0	0
SHANK1	10.1691	19.473	3.07365	5.17368	14.2933	9.85271
NAT2	0	0	0	0	0	0
P2RY10	3305.87	3278.77	3450.68	1047.67	1088.68	649.047
CARS2	268.094	395.14	338.101	282.828	360.907	424.898
LHX4	0	0.811375	2.0491	0	0	0
FAM90A11P	0	0	0	0	0	0
HRURF	0	0	0	0	0	0
IL2	5.54677	4.05688	3.07365	74639	46192.5	183602
MEIOC	0	0.811375	3.07365	0	0	1.23159
TRIP4	307.846	332.664	326.831	361.295	365.671	357.161
ZDHHC2	586.109	592.304	858.572	576.003	602.702	468.004
GSTA3	0	0	0	0	0	0
LIN28A	0	0	0	0	0	0
PKIA	1200.88	1655.21	2645.38	1681.45	2618.06	2917.63
C5ORF15	500.134	539.565	509.201	706.208	730.151	905.218
DCAF8L1	0	0	0	0	0	0
FAM171A2	20.3382	17.0389	21.5155	15.521	21.44	16.0107
PHLDA2	5.54677	3.2455	7.17184	91.4017	96.48	181.044
PAGE4	0	0	0	0	0	0
ZNF594	112.784	100.611	103.479	42.2517	41.6889	32.0213
DIP2A	1342.32	1287.65	1261.22	538.925	483.591	520.962
MYO5B	0	0.811375	0	2.58684	0	2.46318
ACTR1A	1550.32	1438.57	1455.88	1909.95	1678.28	1708.21
ASB18	0	0	0	0.86228	0	0
RPL36AL	3217.13	3575.73	5038.73	6628.35	6597.56	8731.97
PPIL1	148.838	193.107	247.941	711.381	640.818	1082.57
PWWP2A	577.789	640.175	660.834	435.452	426.418	464.309
TRIM26	1297.94	1023.96	1121.88	1476.22	1216.12	1305.48
IL1B	37.9029	13.7934	1.02455	112.096	35.7333	36.9477
GLRX2	62.8634	61.6645	54.3011	44.8386	38.1155	24.6318
MT4	0	0	0	0	0	0
FAM9A	0	0	0	0	0	0
MSANTD4	383.652	346.457	433.384	687.237	611.04	966.797
PSME4	2638.41	1873.47	1522.48	2751.54	2157.1	2645.45
PPP4R3C	0	0	0	0	0	0
GSDMC	0	0	0	0	0	0
C20ORF141	0	0	0	0	0	0
TMEM204	882.861	1380.96	1323.72	188.839	316.835	129.317
CXCR3	711.835	824.357	1347.28	829.514	846.88	1811.67
ABCG8	0	0	0	0	0	0
COPG1	1566.96	1518.08	1514.28	1880.63	1416.23	1583.82
MICOS10-NBL1	0	0	0	0	0	0
ZSCAN4	0	0	0	0	0	0
TGFB2	0	5.67963	0	4.3114	1.19111	6.15794
GPATCH2	181.194	219.071	163.928	136.24	114.347	136.706
ANAPC4	337.428	347.269	325.806	216.432	181.049	221.686
TRPM5	12.018	12.982	6.14729	4.3114	7.14666	6.15794
ANKRD62	0	0	0	0	0	0
SMIM20	126.651	205.278	187.492	121.582	179.858	126.854
MRPL58	177.497	209.335	197.738	251.786	352.569	395.34
GPATCH11	489.04	437.331	439.531	300.936	223.929	171.191
HSPB8	0	0	0	0	0	0
ENSG00000288796	0	0	0	0	0	1.23159
TNFSF13B	338.353	117.649	69.6693	146.588	95.2889	28.3265
IFT88	82.2771	105.479	92.2094	78.4675	60.7467	64.0426
COL28A1	2.77338	0.811375	0	1.72456	0	0
OR4S1	0	0	0	0	0	0
ACSM4	0	0	0	0	0	0
ETV2	4.62231	4.05688	6.14729	6.89824	5.95555	7.38953
GYPE	0	16.2275	5.12274	0.86228	8.33778	6.15794
COL1A2	0	0	0	0	0	0
CHMP4C	0.924462	0.811375	1.02455	0	1.19111	0
FNDC1	0	0	0	0	0	0
ADCY7	2877.85	2589.91	2936.36	707.932	832.586	605.942
SALL3	0	0	0	0	1.19111	0
CELA3A	0	0	0	0	0	0
GYS1	457.609	410.556	486.661	256.097	271.573	225.381
AFF2	7.39569	18.6616	4.09819	6.03596	17.8667	6.15794
RHBDF2	838.487	620.702	527.643	577.728	524.089	666.29
SEC14L5	0	0	0	0	0	0
PLXDC2	33.2806	21.0958	24.5892	18.1079	14.2933	8.62112
SNX15	76.7303	51.928	75.8166	68.1201	61.9378	55.4215
ALDOC	227.418	435.709	425.188	280.241	457.387	511.109
RAB5IF	510.303	474.655	497.931	650.159	799.235	881.818
ULK1	1032.62	1071.83	999.96	488.913	522.898	428.593
RBMXL3	0	0	0	0	0	0
OR9H1P	0	0	0	0	0	0
GPI	2005.16	2534.74	2809.31	4048.41	3887.79	4965.77
BCKDHB	62.8634	75.4579	78.8902	43.114	50.0267	38.1793
TFAM	667.461	589.87	643.417	2056.54	1977.24	3482.93
ZNF517	111.86	146.048	163.928	82.7789	48.8355	33.2529
ANP32A	2130.88	2439.81	2627.97	3650.9	3640.03	3900.44
S100A7	0	0	0	0	0	0
S100A7A	0	0	0	0	0	0
ZNF841	412.31	322.116	343.224	322.493	209.636	347.308
ZNF639	751.587	728.615	713.086	950.233	1018.4	1073.95
NRSN2	6.47123	4.86825	13.3191	12.0719	14.2933	8.62112
FITM2	145.14	210.146	245.892	93.9886	122.684	120.696
SFXN4	64.7123	94.9309	104.504	301.798	388.302	583.773
ASS1	0	0.811375	1.02455	0	1.19111	0
RIPK4	6.47123	8.92513	8.19639	25.8684	39.3067	49.2636
ENSG00000265118	1002.12	1328.22	1655.67	1444.32	1291.16	1051.78
BRCC3	194.137	238.544	203.885	167.282	173.902	206.907
ENSG00000267140	17.5648	28.3981	27.6628	41.3895	33.3511	75.1269
CYP2F1	0.924462	0	0	1.72456	0	0
GPR146	36.054	49.4939	43.031	14.6588	21.44	12.3159
ZNF678	185.817	140.368	134.216	76.743	82.1866	71.4322
CARD11	3222.67	2784.64	3034.71	2460.95	2199.98	1437.26
FST	13.8669	34.8891	8.19639	0.86228	5.95555	2.46318
SPCS1	858.825	1124.57	1221.26	1068.37	1350.72	1348.59
FSIP1	12.018	17.8503	7.17184	5.17368	7.14666	4.92636
RGPD3	114.633	94.1195	79.9148	75.8807	47.6444	62.811
ITIH2	0	0	0	0	0	0
PLCXD2	570.393	546.056	567.6	646.71	266.809	394.108
LAP3	388.274	421.104	398.549	1141.66	932.64	1342.43
PLEKHM2	1368.2	1519.71	1736.61	1339.12	1512.71	1794.43
DNAJC6	61.9389	41.3801	43.031	64.671	41.6889	46.8004
TARM1	0	0	0	0	0	0
TLL2	0	0	0	0	1.19111	0
DCAF15	749.738	763.504	801.197	369.056	327.555	261.097
VPS52	450.213	506.298	394.451	242.301	266.809	256.17
GP6	0.924462	0	0	0.86228	0	0
P4HTM	350.371	323.739	306.34	186.253	185.813	187.202
BLID	0	0	0	0	0	0
RGL2	524.17	446.256	302.242	330.253	284.675	158.875
CDC42EP4	28.6583	17.0389	17.4173	10.3474	13.1022	11.0843
TAPT1	816.3	932.27	778.657	717.417	833.778	842.407
ACER1	3.69785	3.2455	3.07365	1.72456	0	3.69477
HID1	56.3922	54.3621	35.8592	38.8026	21.44	16.0107
CD200	62.8634	64.0986	87.0866	2214.34	4170.08	9963.55
WDR97	48.072	25.1526	12.2946	6.89824	7.14666	2.46318
BOD1L2	0	0	0	0	0	0
VSTM2B	0	0	0	0	0	0
TOGARAM2	141.443	45.437	27.6628	31.0421	21.44	19.7054
GPX1	477.947	736.729	1063.48	508.745	633.671	566.531
ZAP70	3935.43	3677.96	3105.41	3361.17	3803.22	5157.89
MROH8	4.62231	10.5479	6.14729	4.3114	7.14666	12.3159
WWP1	1366.35	1690.91	1552.19	1727.15	2054.67	1699.59
RMC1	666.537	521.714	591.165	632.914	513.369	564.068
SERPINI2	1.84892	0	0	0	0	0
HEATR9	10.1691	0	1.02455	0.86228	0	0
ODF1	0	0	0	0	0	0
KLF10	379.029	319.682	636.245	4494.21	4186.75	10870
RGS5	5.54677	3.2455	2.0491	4.3114	0	0
PRRT4	3.69785	1.62275	2.0491	4.3114	0	12.3159
PAH	0	0	0	0	0	0
TBXT	0	0	0	0	0	0
CCDC185	0	0	0	0	0	0
CAPN8	3.69785	6.491	0	0.86228	2.38222	0
ENSG00000289694	1618.73	1548.1	1584.98	3353.41	3127.86	3716.94
MZT2B	1270.21	1704.7	2208.93	1544.34	2082.06	1565.35
SLC25A27	11.0935	4.05688	2.0491	0.86228	0	0
GFPT2	85.0505	78.7034	29.7119	5.17368	8.33778	14.7791
XPNPEP3	163.63	167.143	144.461	68.9824	63.1289	49.2636
ZNF443	73.0325	72.2124	104.504	43.9763	21.44	44.3372
NOS3	12.9425	8.92513	16.3928	9.48508	4.76444	6.15794
NSMCE3	1052.04	1079.13	1152.62	858.831	999.342	827.628
SLC23A3	10.1691	2.43413	8.19639	2.58684	0	1.23159
OR2L8	0.924462	0.811375	4.09819	0	0	0
ENSG00000258881	48.072	45.437	70.6939	82.7789	80.9955	144.096
SYS1	620.314	798.393	963.076	965.754	1092.25	1252.53
OGFRL1	337.428	217.449	185.443	138.827	78.6133	62.811
POU3F4	0	0	0	0	0	0
PSG6	0.924462	0	0	0	0	0
CT45A6	0	0	0	0	0	0
GNB1L	134.971	152.539	223.352	144.001	204.871	206.907
AMER3	0	0	0	0	0	0
ZNF32	318.939	444.634	455.924	339.738	456.195	318.982
MYOM3	0	0	0	0	0	0
KAT5	738.645	855.19	909.799	856.244	865.938	995.124
EEF2K	413.234	272.622	181.345	476.841	375.2	263.56
ACADL	0	0	0	0	0	0
C3ORF84	0	0	0	0	0	0
SOGA1	47.1475	45.437	25.6137	12.0719	14.2933	22.1686
SF3B4	841.26	933.893	913.897	2337.64	1911.73	3115.92
GRHL2	0	0	0	0	0	0
OR2J3	0	0	0	0	0	0
OR14J1	0	0.811375	0	0	0	0
UHRF1BP1	338.353	380.535	438.507	364.745	440.711	570.226
LPAR4	0	0	1.02455	0.86228	2.38222	0
EEF1G	22300.8	30724.3	38859.1	27701.6	38359.7	31772.5
INCA1	3.69785	2.43413	0	0	0	1.23159
ACTR3B	90.5972	109.536	101.43	92.264	102.436	84.9796
MPHOSPH6	132.198	102.233	109.627	301.798	219.164	454.456
RBM43	372.558	215.826	298.144	75.8807	83.3778	27.095
C2ORF49	539.886	690.48	519.446	572.554	612.231	669.984
COIL	410.461	437.331	367.813	633.776	484.782	775.901
SLC8A2	0.924462	0	8.19639	0.86228	0	1.23159
UFSP1	19.4137	22.7185	21.5155	71.5693	77.4222	112.075
MRPS9	270.867	306.7	277.653	386.302	370.435	619.489
HPCAL1	795.037	1183.8	1915.91	610.494	980.284	780.827
PEBP1	1292.4	1553.78	1644.4	1758.19	1806.92	2224.25
SLC14A2	1.84892	0	0	1.72456	0	1.23159
ENSG00000285713	0	0	0	0	0	0
NUAK2	305.997	358.628	335.027	37.9403	78.6133	27.095
CDRT4	43.4497	34.8891	20.491	12.9342	7.14666	4.92636
PIP4K2B	1051.11	948.498	1189.5	638.95	700.373	479.088
NEFH	24.9605	31.6436	13.3191	100.887	123.876	108.38
FAM161A	42.5252	47.8711	33.8101	14.6588	10.72	13.5475
NPR1	0	0	0	0	0	0
SNAPIN	232.04	317.248	279.702	395.787	437.138	330.066
PIGZ	6.47123	5.67963	6.14729	0.86228	1.19111	3.69477
S100A14	0	0	0	0	0	0
MDP1	34.2051	51.1166	53.2765	40.5272	60.7467	30.7897
KRTAP4-6	0	0	0	0	0	0
KCNH5	0	0	0	0	0	0
LDOC1	75.8059	127.386	114.749	60.3596	71.4666	50.4951
GLUD2	292.13	263.697	273.555	602.734	508.604	703.237
ADRA2A	0	1.62275	1.02455	1.72456	0	0
SIPA1L3	452.986	329.418	316.586	329.391	266.809	231.539
ARID3A	281.961	378.912	384.206	165.558	188.196	129.317
ATXN7L1	570.393	509.544	523.544	131.067	182.24	110.843
KIF25	0	0	1.02455	2.58684	0	3.69477
OR2M2	0	0	0	0	0	0
KCND1	16.6403	26.7754	16.3928	13.7965	5.95555	11.0843
ATP5F1E	1792.53	2516.89	2799.07	2770.51	3382.75	3277.26
CA8	3.69785	8.11375	1.02455	1.72456	20.2489	6.15794
CRYGD	0	0	0	0	0	0
DOK2	1353.41	922.534	809.393	869.179	998.151	725.406
CARD9	0.924462	1.62275	1.02455	4.3114	2.38222	1.23159
DDX31	329.108	334.287	364.739	1040.77	976.711	1846.15
ZNF491	14.7914	15.4161	19.4664	2.58684	2.38222	1.23159
INSR	34.2051	40.5688	13.3191	14.6588	47.6444	12.3159
RSC1A1	241.284	339.155	405.721	169.869	246.56	230.307
WDR55	866.221	843.83	761.24	719.142	784.942	1025.91
GZF1	358.691	290.472	264.334	502.709	626.524	721.711
GSTA1	0	0	0	0	0	0
SLC35B4	228.342	220.694	194.664	173.318	123.876	139.17
RAB38	18.4892	2.43413	1.02455	17.2456	3.57333	3.69477
GPR83	0.924462	1.62275	0	3.44912	0	0
MYH11	1.84892	1.62275	0	2.58684	3.57333	1.23159
SHKBP1	967.911	883.588	1152.62	1171.84	1080.34	860.881
MYOZ2	0	0	0	0	0	0
CTDSPL2	1199.95	1083.19	1125.98	789.849	790.898	802.996
KRTAP10-3	0	0	0	0	0	0
BRICD5	28.6583	32.455	14.3437	7.76052	2.38222	9.85271
KDELR2	625.861	619.891	732.552	1611.6	1544.87	2123.26
PEX26	1182.39	1143.23	1042.99	1481.4	1516.28	1970.54
KIF26A	5.54677	0.811375	7.17184	4.3114	2.38222	7.38953
LSM8	1214.74	1136.74	971.272	683.788	664.64	646.584
C6ORF52	0	1.62275	1.02455	0	0	1.23159
C11ORF65	1.84892	0	2.0491	0.86228	0	0
SYNPR	0	0	0	0	0	0
C3ORF49	0	0	0	0	0	0
C4ORF36	0	0	1.02455	0	0	0
CLDN18	0	0	0	0	0	0
H2AP	0	0	0	0	0	0
CD177	0	0	1.02455	0	0	0
HLA-DOB	19.4137	5.67963	9.22094	12.0719	4.76444	12.3159
LRATD1	0	0	0	0	0	0
CCT7	2600.51	3083.23	3083.89	7327.66	7002.54	11368.8
TAAR9	0	0	0	0	0	0
SPOUT1	326.335	351.325	293.021	507.883	519.324	799.301
ADAM10	1990.37	1537.56	1498.91	1440.87	1086.29	1062.86
SLC39A12	0	0	0	0	0	0
RIMBP3C	38.8274	49.4939	67.6202	5.17368	9.52889	4.92636
GABRA5	0	0	0	0	0	0
MAL2	4.62231	2.43413	1.02455	5.17368	8.33778	11.0843
MPZL3	2565.38	2544.47	2148.48	1467.6	1955.8	2642.99
BAG4	335.58	372.421	407.77	350.948	370.435	450.762
PKDREJ	0	0	0	0	0	0
RAB4B-EGLN2	0	0	0	0	0	0
LMAN2	1634.45	1566.77	1878	1673.69	1800.96	1767.33
AMER1	169.176	117.649	129.093	244.888	179.858	219.223
RAG2	0	0	0	0	0	0
AWAT1	0	0	0	0	0	0
SNCB	0	0	1.02455	0	0	0
RAP2B	1951.54	1740.4	1746.86	870.041	826.631	823.933
COL6A1	145.14	137.934	78.8902	64.671	136.978	41.874
DNLZ	125.727	100.611	165.977	333.702	345.422	417.509
FABP6	0	0	0	0	0	0
VSTM2L	0	0	0	0	0	0
TEX12	0	0	0	0.86228	0	0
BRI3BP	219.097	184.994	287.898	191.426	161.991	206.907
FAM78A	2208.54	2234.53	2574.69	432.002	500.267	268.486
BLACAT1	1.84892	1.62275	1.02455	1.72456	1.19111	0
AXIN1	1250.8	1096.98	1428.22	1518.48	1248.28	1995.17
ST6GALNAC4	257	308.323	276.628	72.4315	104.818	43.1056
TGDS	249.605	279.924	245.892	239.714	300.16	293.118
UBE2E1	783.019	962.291	994.837	1426.21	1434.1	1725.46
PDZD9	0	0	0	0	0	0
TDRP	0	0	0	0	0	0
ACO1	238.511	210.146	266.383	145.725	136.978	131.78
AKAP17A	2975.84	3034.54	2163.85	1381.37	1370.97	1570.28
ZCCHC12	7.39569	20.2844	2.0491	5.17368	13.1022	9.85271
GDE1	654.519	673.441	744.847	379.403	449.049	458.151
OR8G3P	0	0	0	0	0	0
OR6C75	0	0	0	0	0	0
CCL20	49.9209	76.2693	32.7856	29287.4	21426.9	20372.9
FRMD8	1148.18	1356.62	1614.69	1122.69	1093.44	1136.76
AP2A1	848.656	856.812	964.1	691.549	620.569	545.594
ENSG00000285920	42.5252	44.6256	32.7856	22.4193	33.3511	44.3372
TRHR	0	0	0	0	0	0
PCDHA2	0	0	0	0	0	0
TEAD3	12.018	8.92513	6.14729	34.4912	26.2044	29.5581
SH3GL3	0	2.43413	0	0	0	0
YLPM1	1820.26	1952.17	1856.48	1585.73	1359.06	1608.46
MOGAT2	0	0	0	0	0	0
AAMP	1037.25	1108.34	1026.6	1896.15	1766.42	2572.79
TMEM215	0	0	0	0	0	0
KASH5	0.924462	0	1.02455	0	0	0
FAM163A	0.924462	0.811375	2.0491	0	0	0
ZNF330	503.832	540.376	495.882	1064.92	1194.68	1833.84
PELO	319.864	385.403	360.641	569.105	711.093	859.649
FLOT1	694.271	724.558	799.148	2451.46	1507.95	1139.22
ENSG00000274322	0	0	0	0	0	0
MYF6	0	0	0	0	0	0
TM9SF2	1163.9	1028.82	1083.97	2520.45	1858.13	3001.38
ZDHHC20	2111.47	2129.86	2469.16	1242.55	1585.37	1232.82
CXCR2	11.0935	3.2455	3.07365	0	0	0
IVD	551.904	481.146	573.747	445.799	399.022	587.468
ANKRD52	1802.7	1573.26	1404.66	1466.74	1147.04	1472.98
EIF2B3	161.781	180.125	160.854	291.451	419.271	587.468
ATP6V1FNB	5.54677	0.811375	2.0491	4.3114	3.57333	2.46318
ATG101	260.698	266.942	389.329	1374.47	1568.69	2181.14
IGLV4-3	0	0	0	0	0	0
SLU7	1355.26	1224.37	1283.76	1377.06	1024.36	1188.48
ENSG00000283809	84.126	81.9489	72.743	61.2219	33.3511	81.2849
GPRC5B	7.39569	4.05688	10.2455	5.17368	9.52889	4.92636
CCDC102B	5.54677	4.05688	2.0491	1.72456	2.38222	1.23159
THG1L	160.856	202.032	189.542	300.074	357.333	341.15
NAT8B	0	0	0	0	0	0
CGB7	0	0	0	0	0	0
CSAG1	0	0	0	0	0	0
ZIM3	0	0	0	0	0	0
ENTPD5	127.576	122.518	114.749	63.8087	66.7022	65.2742
ZXDA	261.623	231.242	223.352	241.438	223.929	273.413
RASEF	58.2411	60.8531	40.9819	9.48508	3.57333	19.7054
TAS2R3	3.69785	4.86825	3.07365	0	0	0
MTG2	428.026	399.197	444.654	437.176	471.68	438.446
DZIP1L	0	0	0	0	0	0
ZNF493	236.662	216.637	197.738	110.372	66.7022	96.0639
KRTAP10-12	0	0	0	0	0	0
KRTAP10-6	0	0	0	0	0	0
CITED4	32.3562	35.7005	67.6202	95.7131	139.36	112.075
WFDC3	0	0	0	0	0	0
PRSS8	0	2.43413	0	0.86228	0	0
UGT3A2	0	0	0	0	0	0
AP5M1	670.235	627.193	592.189	463.045	450.24	475.393
FAM236B	0	0	0	0	0	0
TLDC2	0	0	2.0491	0	0	0
CCDC134	500.134	378.101	458.998	203.498	241.795	214.296
PLPP2	3.69785	21.0958	3.07365	3.44912	10.72	1.23159
NPIPB2	10.1691	19.473	6.14729	8.6228	15.4844	14.7791
DCDC2C	0	0	0	0	0	0
VEZF1	1411.65	1384.21	1364.7	1097.68	993.386	1098.58
PACRG	2.77338	1.62275	1.02455	0	1.19111	1.23159
SOGA3	28.6583	8.92513	19.4664	45.7009	20.2489	33.2529
KIF4A	14.7914	9.7365	11.27	3.44912	20.2489	2.46318
PSMD12	636.03	637.741	560.428	1936.68	1499.61	2746.44
HRK	0	0	1.02455	0	0	0
SPRED1	13.8669	6.491	7.17184	41.3895	28.5867	7.38953
C4ORF50	150.687	40.5688	93.2339	137.965	54.7911	86.2112
UBE2D2	1763.87	2581.8	2834.93	2109.14	2521.58	2422.54
TAAR1	0	0	0	0	0	0
MARCHF10	0	1.62275	0	0.86228	0	0
MOB1B	341.126	301.02	239.744	401.823	375.2	557.91
ZNF35	20.3382	25.1526	16.3928	34.4912	25.0133	23.4002
FOXB1	0.924462	4.05688	9.22094	3.44912	9.52889	6.15794
SLC12A3	0	0	0	0	0	0
PCNX3	1371.9	1159.46	1121.88	1376.2	1298.31	1471.75
EID3	148.838	129.82	104.504	220.744	175.093	247.549
STARD3	1713.03	2621.55	2376.95	1407.24	2033.23	1766.1
NAV3	0	0	0	0	0	0
ADIG	0	0	0	0	0	0
ARHGAP40	0	0	0	0	0	0
SLC25A34	8.32015	19.473	3.07365	5.17368	3.57333	1.23159
RTL8A	109.086	172.823	153.682	90.5394	136.978	61.5794
GGN	4.62231	0.811375	0	5.17368	1.19111	1.23159
RNASEL	613.843	613.4	528.667	171.594	148.889	88.6744
FUT2	0	0	1.02455	0	0	0
MTMR7	1.84892	0	0	0	0	0
TTPA	0	0	0	0	0	0
OR9Q2	0	0	0	0	0	0
SPEM1	0	0	0	0	0	0
CLGN	0	3.2455	0	0	0	0
TEX26	0	0	0	0	0	0
CTXND2	0	0	0	0	0	0
PTPRQ	0	0	0	0	0	0
OLIG1	0.924462	2.43413	3.07365	0	1.19111	1.23159
OR9I1	0	0	0	0	0	0
FBXL18	298.601	305.888	339.126	276.792	215.591	237.697
NPIPA7	0.924462	0.811375	1.02455	0	1.19111	2.46318
RBM17	1360.81	1471.83	1242.78	3718.15	4357.08	4694.82
ARIH1	2598.66	2165.56	2016.31	2410.07	2266.68	2677.47
PPP1R1C	0	0	0	0	0	0
TMIGD3	0	0	0	0	0	0
CFAP43	0	0	0	0	0	0
KRT13	0	0	0	0	0	0
RASL10B	4.62231	4.86825	6.14729	13.7965	25.0133	36.9477
FAF1	321.713	270.188	355.518	283.69	239.413	262.328
MRPL53	315.241	424.349	484.612	491.5	636.053	477.857
NLGN1	0	0	0	0	0	1.23159
SHCBP1	6.47123	16.2275	8.19639	10.3474	16.6756	4.92636
HOXA6	1.84892	0	0	0	0	0
HOXA5	2.77338	2.43413	0	0.86228	0	0
TEX261	817.224	1099.41	1370.85	1330.5	1560.36	2161.44
CCDC184	10.1691	8.92513	4.09819	18.1079	11.9111	11.0843
PPY	0.924462	0	0	0	0	0
WTIP	8.32015	20.2844	4.09819	15.521	10.72	2.46318
ELOA2	0	0	0	0	0	0
ARID4B	4437.42	3838.62	2835.95	5877.3	4074.79	4821.67
COPZ2	1.84892	0	4.09819	2.58684	3.57333	1.23159
CPQ	185.817	205.278	248.965	139.689	161.991	108.38
NHSL1	9.24462	7.30238	2.0491	5.17368	2.38222	2.46318
PRLHR	0	0	0	0	0	0
LIPN	0	0	2.0491	1.72456	0	0
SLC30A5	701.666	757.013	729.479	1097.68	1230.42	1683.58
EID2B	107.238	121.706	106.553	31.9044	32.16	18.4738
TMEM167A	875.465	864.926	998.935	1361.54	1370.97	1809.2
MAPK8IP1	17.5648	14.6048	26.6383	6.03596	11.9111	19.7054
CCL13	0	0	0	0	0	0
CCL1	0	0	0	0	0	0
CD109	60.09	43.8143	72.743	652.746	1194.68	2255.04
ZNF665	5.54677	8.92513	9.22094	0.86228	0	0
C20ORF173	0	0	0	0	0	0
IGFLR1	650.821	819.489	1177.21	339.738	478.827	338.687
RNF113A	558.375	621.513	606.533	394.062	522.898	428.593
MRPL41	383.652	488.448	643.417	629.465	725.386	722.943
DMRTB1	0	0	0	0	0	0
NDNF	0.924462	6.491	9.22094	1.72456	1.19111	1.23159
GJD2	0	0	0	0	0	0
C1QB	0	0	0	0.86228	0	0
IGFBPL1	0	0	0	0	0	0
CIB4	0	0	0	0	0	0
ENDOD1	297.677	292.095	393.427	400.098	476.444	628.11
SEH1L	342.975	373.233	329.905	1614.19	1475.79	2649.15
IL3RA	12.018	14.6048	16.3928	23.2816	19.0578	16.0107
CLDN8	0	0	0	0	0	0
SH2D3A	347.598	423.538	253.064	1126.14	1232.8	1194.64
PANO1	3.69785	8.11375	8.19639	6.89824	0	7.38953
CMTM6	1527.21	1396.38	1349.33	5573.78	4364.23	2496.43
DRAM2	365.162	459.238	472.317	236.265	276.338	157.643
SNAPC2	184.892	202.844	256.137	225.055	235.84	285.729
LCE6A	0	0	0	0	0	0
ZBTB41	454.835	304.266	363.715	192.289	187.004	91.1376
TAS2R42	0	0	0	0	0	0
MS4A8	0	0	0	0	0	0
KCTD2	626.785	709.953	911.848	648.435	702.755	699.543
GCNA	84.126	109.536	85.0375	215.57	178.667	248.781
HECA	5617.95	5135.19	5424.99	5076.24	5077.71	5763.84
ZNF551	163.63	206.901	259.211	445.799	409.742	708.164
NAGA	206.155	178.503	238.72	180.217	190.578	147.791
BCO1	0	0	0	0	0	0
SAMD15	2.77338	0	2.0491	0	2.38222	3.69477
PP2D1	0	0	0	0	0	0
UBR5	4461.45	3613.87	3324.66	3715.57	3005.17	3460.76
CEACAM4	12.018	8.11375	5.12274	2.58684	1.19111	0
TDRD3	256.076	282.359	246.916	195.738	198.916	181.044
RNF181	322.637	378.912	429.286	414.757	428.8	442.14
SLC35C1	197.835	175.257	253.064	395.787	339.467	481.551
TUFM	1711.18	2056.02	1887.22	3879.4	4241.55	6537.27
TGIF2LY	0	0	0	0	0	0
DQX1	0	0	0	3.44912	0	0
CRYGB	0	0	0	0	0	0
VHLL	0.924462	0	0	0.86228	0	1.23159
KIR2DS4	0	0	0	0	0	0
CWC15	585.184	703.462	607.557	765.705	886.186	953.25
CIAO2A	308.77	328.607	379.083	215.57	240.604	169.959
ACSBG1	0.924462	0.811375	0	3.44912	0	1.23159
FPR3	1.84892	2.43413	8.19639	0	0	0
RALGAPA2	475.173	494.939	442.605	386.302	340.658	343.613
VASP	1354.34	1157.83	1136.22	6154.09	3861.58	3841.33
CTU1	152.536	140.368	168.026	456.146	441.902	719.248
ENSG00000266302	0	0	0	0	0	0
SCYGR4	0	0	0	0	0	0
OR5BS1P	0	0	0	0	0	0
TMEM54	0	0	0	0	0	2.46318
PLEKHH1	1.84892	0	0	0.86228	0	2.46318
RNF151	0	0	0	0.86228	1.19111	0
OR4F16	0	0	0	0	0	0
PHGR1	0	0	0	0	0	0
ECI1	207.079	184.182	258.186	217.295	195.342	272.181
MAGEB3	0	0	0	0	0	0
RIIAD1	0	0	0	0	0	0
IL17C	0.924462	5.67963	0	0	0	0
NLRP10	0	0	0	0	0	0
MT-ND4L	5618.88	9222.09	10600	8924.6	18795.7	10092.9
FOXE3	0	0	0	0	0	0
TAMALIN	302.299	161.464	140.363	735.525	1045.8	1501.31
GPR42	0	0	0	31.9044	54.7911	91.1376
ZCCHC18	163.63	227.996	209.008	9.48508	8.33778	9.85271
ADAMTS19	0	0	0	0	0	0
CDH6	0	0	0	0	0	0
KRT9	0	0	0	0	0	0
NOTUM	0	0	0	1.72456	0	2.46318
IKZF5	839.411	859.246	783.78	711.381	740.871	822.701
PDE7B	13.8669	25.1526	5.12274	7.76052	10.72	0
PLG	5.54677	0	0	7.76052	1.19111	0
CNOT6L	10380.8	7856.55	7225.12	2247.96	2496.57	1263.61
APELA	0	0	0	0	0	0
ERGIC3	1409.8	1793.14	1980.45	1567.63	1999.88	1376.92
GOLGA6L22	0	0	0	0	0	0
OR12D2	0	0	0	0	0	0
ADPRS	398.443	481.146	526.618	819.166	898.098	1108.43
NUDT2	92.4462	225.562	156.756	72.4315	163.182	54.1899
CD83	254.227	147.67	187.492	7794.15	6759.55	8969.66
LEMD2	1372.83	1095.36	1073.73	1105.44	1033.88	961.871
ALOX15	0	3.2455	0	2.58684	0	0
OR4S2	0	0	0	0	0	0
KRTAP5-9	0	0.811375	0	0	0	0
NT5C3B	156.234	185.805	198.762	151.761	185.813	224.149
ANKRD30A	0	0	0	0	0	0
GMDS	74.8814	106.29	75.8166	66.3956	80.9955	55.4215
JMJD7	211.702	173.634	141.388	85.3658	102.436	55.4215
DNAJC5B	0	0	0	0	0	0
CRH	0	0	0	0	0	0
GLT6D1	0	0	0	0	0	0
KIF2C	18.4892	30.0209	13.3191	19.8324	35.7333	34.4845
ITGA11	0	0	0	0.86228	0	0
FGFBP2	1114.9	73.0238	156.756	281.966	26.2044	36.9477
LRP2BP	1.84892	2.43413	2.0491	0.86228	2.38222	0
NCOA5	650.821	709.142	694.644	1364.13	1200.64	1875.71
ATP6V1B2	903.199	844.642	954.879	1737.49	1337.62	2426.23
TMOD1	13.8669	17.8503	11.27	6.89824	11.9111	4.92636
OR13C9	0	0	0	0	0	0
MKX	0	0	0	0	0	2.46318
ENSG00000284431	0	0	0	0	0	0
RPS10-NUDT3	7619.41	10478.9	13896	10258.5	14567.3	13234.7
OR2T6	0	0	0	0	0	0
OR52N1	10.1691	3.2455	1.02455	0	0	8.62112
OR10H3	0	0	0	0	0	0
AZGP1	0	0	0	0	0	0
ZNRF3	36.054	24.3413	39.9574	164.696	122.684	334.992
NET1	250.529	496.562	546.084	206.085	306.115	621.952
CD244	343.9	34.0778	36.8838	43.9763	7.14666	8.62112
DISP2	9.24462	0.811375	4.09819	4.3114	3.57333	0
C8ORF44-SGK3	105.389	86.0058	93.2339	83.6412	72.6578	78.8217
LILRA4	0.924462	0	0	1.72456	0	1.23159
WNK3	2.77338	6.491	3.07365	10.3474	11.9111	9.85271
GNG14	0	0	0	0	0	0
MAP1LC3A	179.346	226.374	325.806	550.135	734.915	915.071
KCNS2	0	0	0	0	0	0
RFPL1	0	0	1.02455	0	0	0
OR51I2	0	0	0	0	0	0
ANKRD40CL	0	0	0	0	0	0
CLTB	588.882	774.863	673.128	1239.1	1768.8	2639.3
N6AMT1	202.457	267.754	180.321	120.719	165.564	130.548
CYTH3	1619.66	1297.39	891.357	513.919	638.435	383.024
GPR151	0	0	0	0	0	0
MED7	263.472	341.589	316.586	352.673	376.391	332.529
TNRC6A	2265.86	2323.78	1965.08	1090.78	1220.89	1204.49
TCEAL1	95.2195	86.0058	64.5466	32.7667	36.9244	17.2422
OSMR	0	0	0	0	0	0
FRRS1L	0	0	0	0	0	0
XAGE2	0	0	0	0	0	0
DDX17	15342.4	14866.8	14721.7	8985.82	8201.99	9440.13
SLC22A10	0	0	0	0	0	0
TECRL	0	0	0	0	0	0
CPSF3	340.202	366.742	347.322	431.14	401.404	403.961
IL18RAP	699.817	867.36	133.191	982.137	826.631	226.612
PCDHB8	0	0	0	0	0	0
PCDHB10	0	0.811375	0	0	0	0
PAPSS2	2.77338	1.62275	1.02455	0.86228	0	1.23159
ATP6V1C2	0.924462	0	3.07365	0	0	0
PRAC2	0	0	0	0	0	0
CYP2E1	5.54677	2.43413	0	1.72456	1.19111	1.23159
TMC7	0	0	1.02455	0	0	0
ATAD5	156.234	107.913	85.0375	53.4614	30.9689	40.6424
FAP	0	0	0	0	0	0
LRRC15	1.84892	0	0	0	0	0
PRDX4	97.9929	83.5717	107.578	585.488	823.058	1112.12
MKI67	172.874	219.883	75.8166	68.9824	90.5244	27.095
KIAA2026	1480.06	1351.75	1224.34	1191.67	1093.44	1067.79
CES2	620.314	618.268	690.546	651.884	782.56	711.858
ENSG00000284773	137.745	133.877	96.3076	26.7307	19.0578	33.2529
OR51G1	0	0	0	0	0	0
H3-5	150.687	99.7992	119.872	470.805	294.204	644.121
USP17L8	0	0	0	0	0	0
MT1F	26.8094	16.2275	25.6137	14.6588	26.2044	8.62112
CPLX1	8.32015	5.67963	4.09819	12.9342	13.1022	1.23159
TBC1D3	0	0	0	0	0	0
ADAT3	46.2231	45.437	76.8412	108.647	121.493	133.012
NPY2R	0	1.62275	0	0	0	0
SPTY2D1	853.278	589.87	668.006	2794.65	1791.43	2444.7
CARMIL1	149.763	63.2873	158.805	78.4675	45.2622	131.78
TIMM50	379.954	387.837	458.998	1180.46	1319.75	2177.45
RNASE8	0	0	0	0	0	0
ZNF660	3.69785	2.43413	0	10.3474	0	1.23159
ENSG00000254536	0	0	0	0	0	0
TMEM200B	0.924462	0	1.02455	0	2.38222	3.69477
ZBED5	1123.22	1295.77	957.953	619.98	599.129	666.29
ANKRD45	0	0	0	0	0	0
RPUSD2	203.382	186.616	201.836	288.864	282.293	343.613
GADD45A	220.946	183.371	175.198	1314.98	1537.72	2176.22
GNG12	0	0.811375	1.02455	4.3114	5.95555	1.23159
GSTA5	0	0	0	0	0	0
TADA2B	1072.38	1102.66	1378.02	845.035	862.364	849.796
MPPED1	0	0	0	0	0	0
THEM5	0	0	0	0	0	0
LAMC3	6.47123	17.8503	2.0491	1.72456	5.95555	0
GABRR3	0	0	0	0	0	0
HDHD3	295.828	405.688	378.058	191.426	295.395	215.528
SAP30	109.086	58.419	57.3747	186.253	113.156	125.622
TMEM74	0	0	0	0	0	0
FTCDNL1	3.69785	2.43413	8.19639	9.48508	7.14666	12.3159
SPIN1	872.692	968.782	1206.92	738.112	862.364	933.544
NXNL2	0	0.811375	0	0.86228	0	0
GARIN3	0	0	0	5.17368	4.76444	9.85271
PLXNA1	774.699	610.154	678.251	2861.91	2220.23	4225.58
GOPC	805.206	785.411	744.847	925.227	768.266	1060.4
MFSD6L	0	0	0	0	0	0
SERPINA4	0	0	0	0	0	0
KRTAP10-11	0	0	0	0	0	0
ANKRD36	677.63	630.439	285.849	164.696	135.787	166.265
C15ORF39	425.252	447.068	571.698	1292.56	1440.05	2309.23
MMRN1	11.0935	8.11375	2.0491	19.8324	1.19111	3.69477
ERICH6B	0	0	0	0	0	0
FBXO44	279.187	369.987	296.095	87.9526	120.302	73.8953
H2BC17	0.924462	0.811375	2.0491	0.86228	0	1.23159
TNFAIP8L2	221.871	258.017	228.474	90.5394	96.48	70.2006
GABPB2	459.457	493.316	442.605	276.792	271.573	383.024
EXD2	188.59	174.446	173.149	99.1622	86.9511	52.9583
ENTR1	473.324	443.011	515.348	322.493	357.333	352.234
CARMIL3	53.6188	13.7934	22.5401	6.89824	7.14666	9.85271
METTL18	171.025	199.598	214.131	149.175	171.52	147.791
NUAK1	235.738	4.86825	10.2455	23.2816	0	0
RAB14	1527.21	1446.68	1472.28	1741.81	1577.03	2046.9
UBASH3B	398.443	503.864	748.945	845.035	1119.64	740.185
ENSG00000285938	0	0	0	4.3114	3.57333	2.46318
ENSG00000285238	0	0	0	0	0	0
RFX3	490.889	456.804	466.17	167.282	170.329	179.812
TPM2	236.662	168.766	53.2765	22.4193	22.6311	22.1686
ZSCAN18	285.659	400.008	311.463	163.833	207.253	147.791
HNRNPL	5209.34	5004.56	5452.65	6650.77	6498.7	6803.3
ANKMY1	321.713	430.029	335.027	152.624	188.196	174.886
ENSG00000289710	0	0	0	0	0	0
OR2T8	1.84892	0	0	0	0	0
PRKCE	288.432	354.571	413.918	319.906	464.533	266.023
NTHL1	48.9965	55.9849	81.9639	24.1438	50.0267	17.2422
GPR101	0.924462	3.2455	0	3.44912	5.95555	4.92636
PHLPP2	514.925	335.098	489.734	746.735	472.871	860.881
EPS8L2	59.1655	86.8172	35.8592	43.9763	91.7155	35.7161
ZNF229	3.69785	12.1706	21.5155	10.3474	26.2044	35.7161
TEX29	0.924462	0	1.02455	0	0	1.23159
ANG	0.924462	1.62275	0	1.72456	2.38222	3.69477
NELFCD	796.886	929.836	843.204	1271	1624.68	2259.97
SMIM38	15.7158	10.5479	8.19639	2.58684	1.19111	2.46318
FOXD3	0	0	0	0	0	0
ZBTB47	16.6403	8.92513	22.5401	32.7667	11.9111	13.5475
AKAIN1	0	0	0	0	0	0
RPL17-C18ORF32	7096.17	9742.99	10828.5	10253.4	13361.9	11684.1
TBC1D3C	0	0	0	0	0	0
ENSG00000249967	68.4102	58.419	66.5957	45.7009	42.88	67.7374
SYNE4	2.77338	3.2455	0	2.58684	0	2.46318
MT-CO2	29005	47076.8	43115.1	45855.2	68891.5	44892.6
RP1	0	0	0	0	0	0
COA3	146.989	193.107	234.622	237.989	282.293	285.729
SAMD1	900.426	1509.16	1936.4	438.901	817.102	657.668
PDLIM1	85.0505	27.5868	18.4419	34.4912	14.2933	11.0843
SERPINE2	72.108	275.056	249.99	364.745	1091.06	791.912
MGAM2	3.69785	0	0	0	0	0
REL	3215.28	1848.31	1111.64	18323.5	18388.4	27979.2
MPV17L2	64.7123	81.1375	81.9639	132.791	129.831	144.096
ZSCAN21	86.8994	89.2513	114.749	104.336	89.3333	112.075
OR2M3	0	0	0	0	0	0
MTURN	434.497	437.331	486.661	232.816	229.884	349.771
LIPJ	0	0	0	0	1.19111	0
REXO4	594.429	720.501	744.847	1224.44	1517.48	1958.23
ZNF749	114.633	129.82	206.959	648.435	714.666	1252.53
ASGR1	0.924462	0.811375	0	0	4.76444	3.69477
COL19A1	3.69785	4.05688	5.12274	0.86228	5.95555	1.23159
TAFA4	0	0	0	0	0	0
OR7A5	0	0	0	0	0	0
GUCA2A	0	0	0	0	0	0
TTC7A	1260.04	972.028	1514.28	916.604	877.849	640.426
MAPRE3	48.9965	51.1166	61.4729	55.1859	40.4978	25.8634
CRAMP1	810.753	871.417	774.559	494.949	516.942	564.068
HRH3	0	0	0	0	0	0
GGT5	0	0	0	0.86228	0	0
SLC6A14	0	0	0	0	0	0
SAMD4B	1247.1	1079.94	1005.08	1416.73	1476.98	2259.97
FAM90A14	0	0	0	0	0	0
AFF1	2305.61	2302.68	2418.96	2096.2	2270.26	1869.55
WNT5B	4.62231	12.1706	2.0491	4.3114	5.95555	1.23159
ACSM3	47.1475	55.1735	65.5711	37.9403	33.3511	19.7054
NCOR1	4513.22	4460.13	3827.71	3719.02	3460.18	2990.3
GPR78	0	0	0	0	0	0
ABHD4	413.234	414.613	332.978	135.378	169.138	76.3585
ZNF662	25.8849	42.1915	23.5646	10.3474	10.72	7.38953
ZNF358	93.3706	123.329	126.019	94.8508	95.2889	35.7161
AANAT	0	0.811375	0	0	0	2.46318
RBM22	1054.81	1053.98	1088.07	1408.1	1167.29	1791.96
GALNT11	806.131	958.234	734.601	552.722	759.929	748.806
TMEM135	257	194.73	217.204	130.204	131.022	91.1376
KRTAP19-3	0	0	0	0	0	0
STAM2	322.637	307.511	302.242	249.199	216.782	323.908
VASN	0.924462	2.43413	4.09819	3.44912	4.76444	17.2422
ATP5F1D	770.077	1038.56	1265.32	975.239	1286.4	896.597
NAALADL2	0.924462	1.62275	0	0.86228	1.19111	0
CATSPERD	0	0	0	0	0	0
ALOXE3	0	4.05688	0	0	0	0
TRAM1	3657.17	3578.98	4678.09	4381.25	4202.24	3810.54
OMG	1.84892	5.67963	1.02455	0.86228	0	1.23159
PROK2	156.234	18.6616	12.2946	100.887	23.8222	23.4002
ENSG00000267360	0	0	0	0	0	0
CHAC1	8.32015	2.43413	6.14729	637.225	632.48	1540.72
PNLIPRP2	0	0	0	0	0	0
NUDT21	1410.73	1617.07	1611.62	1747.84	1718.77	2009.95
FDCSP	0	0	0	0	0	0
OBI1	382.727	369.987	380.108	537.201	438.329	641.658
SMYD2	318.939	336.721	324.782	254.373	257.28	227.844
ENSG00000288711	0	0	0	0	0	0
PCIF1	1178.69	1278.73	1235.61	875.215	1049.37	751.269
PPP1R3B	354.993	221.505	365.764	848.484	817.102	555.447
DUOXA2	0	0	0	0	0	0
ENSG00000258728	0	0	0	0	0	0
XKR6	69.3346	67.3441	57.3747	58.6351	58.3644	57.8847
TMEM14A	38.8274	34.8891	67.6202	28.4553	28.5867	18.4738
ZSWIM2	0	0	0	0	0	0
USP9Y	1801.78	1129.43	0	1133.04	762.311	0
ZSWIM5	32.3562	23.5299	29.7119	11.2096	5.95555	9.85271
UBE2L6	1412.58	1176.49	1759.15	2515.27	3090.93	2841.28
ZNF155	174.723	224.751	229.499	185.39	173.902	184.738
CD52	2358.3	2740.01	3277.53	1239.96	1719.96	1238.98
CA11	234.813	225.562	226.425	131.067	142.933	86.2112
MT-ND2	17366.9	29001.8	28891.2	25963.3	50890.2	27907.8
VPS8	437.27	397.574	335.027	250.061	246.56	216.76
PATE1	0	0	0	0	0	0
AP1AR	305.997	270.188	288.923	667.405	522.898	488.941
OTP	0	0	0	0	2.38222	0
DSCAM	0	0	0	0.86228	0	0
SLC26A9	0	0	0	0	0	0
ITGB3BP	35.1295	58.419	78.8902	23.2816	20.2489	44.3372
GPIHBP1	0	0	0	0	0	0
KNCN	0	0	0	0	0	0
SLC22A9	0	0	0	0	0	0
BMPR2	856.976	1063.71	1873.9	836.412	1041.03	1029.61
AMZ1	7.39569	10.5479	17.4173	0	0	2.46318
TFF2	0	0	0	0	0	0
TBX2	0	0	0	0	0	0
YARS1	1902.54	2038.17	2590.06	6630.94	6533.24	9537.42
CXCR5	325.41	318.059	379.083	2485.95	2138.04	7630.93
C1ORF127	0	0	0	0	0	0
IGSF10	0	0.811375	0	0	2.38222	0
CMPK2	55.4677	32.455	28.6874	62.0842	64.32	36.9477
LHFPL7	0	0	0	0	0	0
G6PC1	0	0	0	0	0	0
NCAM2	0	0	0	0	0	0
FOXJ1	22.1871	43.8143	42.0065	12.9342	10.72	14.7791
PHF24	0.924462	6.491	2.0491	0	10.72	11.0843
ZBTB26	342.051	381.346	323.757	338.014	356.142	314.055
FBXO36	12.9425	13.7934	15.3682	8.6228	13.1022	12.3159
ZBTB6	548.206	537.942	526.618	542.374	439.52	610.868
FOXL1	0	0	0	0	0	1.23159
ENSG00000289490	0	0	0	0	0	0
OR56A3	0	0	0	0	1.19111	0
SLC16A5	58.2411	38.1346	44.0556	10.3474	16.6756	2.46318
MGARP	4.62231	1.62275	3.07365	0	1.19111	3.69477
NEMP1	850.505	775.675	734.601	1562.45	1659.22	1819.06
DHX37	591.655	619.891	671.079	2091.03	1910.54	3639.35
SPPL2C	0	0	0	0	0	0
SH3BP1	502.907	511.166	521.495	250.061	269.191	140.401
CGA	0	0	0	3.44912	0	2.46318
SVBP	94.2951	126.575	129.093	74.1561	110.773	83.748
TC2N	3734.83	3873.51	3705.79	1540.89	2386.99	1793.19
CDY1	0	0	0	0	0	0
KRT16	0	0	0	0	0	0
PIRT	0	0	0	0	0	0
FAM110C	24.036	33.2664	25.6137	27.593	17.8667	20.937
ENSG00000288640	0	0	0	0	0	0
KIAA0232	837.562	856.001	775.583	1381.37	1189.92	1353.52
H2AB3	0	0.811375	0	2.58684	0	0
RAB3C	0	0	0	0	0	0
STOX1	1.84892	11.3593	11.27	2.58684	10.72	11.0843
USP17L10	0	0	0	0	0	0
TRRAP	2953.65	2898.23	3182.25	3082.65	2500.14	3005.08
PDE6A	0	0	0	0.86228	0	0
NMUR2	0	0	0	0	0	0
LAMC2	0	0	0	0.86228	0	1.23159
BHLHA9	0	0	0	0	0	0
GBP2	7963.31	5880.85	7774.28	36063.2	29854	52234.1
CCDC136	43.4497	39.7574	30.7365	30.1798	21.44	13.5475
RAB33A	158.083	374.044	429.286	50.8745	98.8622	72.6637
TMEM150B	0	0.811375	0	1.72456	0	0
TUBA4B	17.5648	15.4161	8.19639	18.1079	19.0578	13.5475
GOT1	219.097	241.79	268.432	625.153	551.484	830.091
ZUP1	244.058	152.539	144.461	338.876	242.987	321.445
FUNDC1	103.54	116.027	159.83	68.9824	103.627	61.5794
CENPP	48.072	48.6825	27.6628	43.114	42.88	25.8634
GRXCR1	0	0	0	0	0	0
C1QTNF7	0	0	0	0	0	0
ATIC	600.9	965.537	943.609	1932.37	2134.47	3172.57
ENSG00000244255	1.84892	3.2455	1.02455	0	0	0
VGF	0.924462	2.43413	1.02455	6.03596	2.38222	4.92636
OR51T1	0	0	0	0	0	0
MCM9	343.9	412.99	463.096	305.247	239.413	380.561
RNASE4	4.62231	1.62275	2.0491	1.72456	0	1.23159
STEAP1	0	0	0	0	0	1.23159
H1-10	1554.94	1472.65	1990.7	641.537	836.16	471.699
MRPL3	566.695	739.163	716.16	1879.77	2054.67	2836.35
CRYZ	141.443	242.601	192.615	134.516	244.178	140.401
ZNF823	68.4102	90.874	101.43	18.1079	27.3955	9.85271
PLBD2	260.698	275.056	401.623	421.655	365.671	540.668
DENND4C	1999.61	1479.95	1771.44	1177.01	879.04	729.101
BBS10	232.04	254.772	264.334	81.0544	88.1422	70.2006
PAWR	22.1871	60.0418	19.4664	33.6289	96.48	71.4322
PINK1	565.771	613.4	756.117	249.199	264.427	144.096
CASP4	1093.64	1001.24	1171.06	2142.77	1612.76	1167.55
CCDC179	0	0	0	0	0	0
PDGFD	85.9749	24.3413	17.4173	25.0061	9.52889	8.62112
SLC17A4	0	0	0	0	0	0
SPINK13	0	0	0	0	0	0
LRRC20	24.036	35.7005	55.3256	13.7965	8.33778	19.7054
WDSUB1	47.1475	60.0418	31.761	39.6649	42.88	17.2422
BTBD19	59.1655	146.048	98.3567	181.941	217.973	602.247
COMMD7	276.414	409.745	440.556	343.188	360.907	285.729
CSAG3	0	0	0	0	0	0
SLC35G4	0	0	0	0	0	0
ZYG11A	0.924462	0	3.07365	0.86228	2.38222	1.23159
COA7	147.914	137.122	161.879	708.794	687.271	1076.41
FBXW5	1233.23	1368.79	1624.93	885.562	1069.62	884.281
NOTO	0	0	0	0	0	0
CFAP161	0	0	0	0	0	0
C12ORF56	0	0.811375	0	0	0	1.23159
PTPN14	0	7.30238	3.07365	0	5.95555	2.46318
RNF121	227.418	208.523	228.474	414.757	418.08	573.92
SH2B3	989.174	666.95	899.554	5275.43	6632.11	7809.51
EEF1AKMT4	10.1691	17.0389	23.5646	155.21	154.844	261.097
BBOF1	13.8669	12.982	22.5401	6.89824	8.33778	7.38953
ZBTB12	38.8274	40.5688	45.0801	46.5631	34.5422	49.2636
PDE3A	0.924462	0	0	0	0	0
RBX1	322.637	378.101	422.114	644.123	702.755	751.269
RPL6	17097	20864.5	26714.1	27247.2	33290.4	32996.7
SPANXC	0	0	0	0	0	0
ZNF513	512.152	529.017	591.165	514.781	494.311	546.825
VSIG10	6.47123	1.62275	4.09819	1.72456	2.38222	1.23159
TNFSF4	18.4892	13.7934	18.4419	16.3833	20.2489	14.7791
ASB17	0	0	0	0	0	0
SLC9C2	0	0	0	0	0	0
SPTLC2	689.648	590.681	795.05	835.55	796.853	807.922
CSAG2	0	0	0	0	0	0
PDC	0	0	0	0	0	0
DCLRE1A	114.633	95.7423	119.872	165.558	120.302	100.99
LILRA2	2.77338	1.62275	2.0491	5.17368	0	0
PLGLB2	43.4497	17.8503	14.3437	11.2096	4.76444	17.2422
ZP2	0	0	0	0	0	0
GPR176	0	1.62275	0	0	1.19111	2.46318
UBE2NL	0	0	0	0	0	0
PMAIP1	329.108	189.05	165.977	3743.16	3875.87	7254.06
MYBPHL	0	0	0	0	0	0
ZSCAN23	6.47123	1.62275	2.0491	0.86228	0	1.23159
KIAA0408	50.8454	31.6436	44.0556	67.2579	44.0711	55.4215
TREML2	14.7914	8.92513	9.22094	145.725	78.6133	78.8217
EDF1	2366.62	3319.34	3301.1	3385.31	4398.77	3859.8
ZNF626	59.1655	89.2513	65.5711	34.4912	50.0267	29.5581
HOXC11	0	0	0	0	0	0
COBL	1.84892	13.7934	6.14729	0	10.72	0
IFNA8	0	0	0	0	0	0
EN1	0	0	0	0	0	0
LXN	45.2986	83.5717	77.8657	51.7368	78.6133	51.7267
FPR1	7.39569	5.67963	7.17184	5.17368	0	3.69477
SREBF1	815.375	817.055	784.804	1263.24	1193.49	1917.58
BOLA2-SMG1P6	378.105	387.837	344.248	754.495	765.884	1412.63
SSRP1	2020.87	2440.62	2617.72	4520.07	4478.58	6916.6
OR7D4	0	0	0	0	0	0
ADAM30	0	0	0	0	0	0
ARL8B	918.915	988.255	995.861	2089.31	2123.75	3295.73
ENSG00000286192	0	0	0	0	0	0
BRK1	1103.81	1408.55	1569.61	1552.97	1928.41	1867.09
IFI35	185.817	156.595	191.591	377.679	291.822	302.971
GPRIN1	23.1115	21.9071	80.9393	151.761	103.627	252.476
CSRNP1	1978.35	2394.37	2974.26	9585.11	11321.5	15062.3
PTRHD1	144.216	218.26	352.445	190.564	270.382	181.044
RUNDC1	552.828	577.699	460.022	534.614	528.853	551.752
VMA21	599.976	782.166	797.099	1321.88	1754.51	2402.83
SPRYD4	135.896	140.368	180.321	310.421	310.88	655.205
ATP5MF-PTCD1	96.144	100.611	99.3812	130.204	121.493	152.717
CCN1	0	0	0	0.86228	0	0
C6ORF118	0	0	0	0	0	0
LRRN1	10.1691	21.9071	6.14729	16.3833	35.7333	8.62112
CA3	0	1.62275	0	1.72456	0	0
HLA-DRB1	205.23	476.277	483.587	331.978	838.542	619.489
PRR18	0	0	0	0	0	0
LRRTM1	0	0	0	0	0	0
PPP1R27	0	0	0	0	0	0
TRIM75	0	0	0	0	0	0
MICU3	114.633	82.7603	95.283	48.2877	35.7333	60.3479
ANKRD63	0	0	0	1.72456	0	0
MESP1	1.84892	4.05688	0	1.72456	0	0
SYT2	1.84892	0	0	0.86228	0	1.23159
RABIF	273.641	301.832	385.23	480.29	468.107	447.067
THAP7	290.281	364.308	396.5	390.613	518.133	479.088
MUC13	3.69785	1.62275	0	0	0	0
FCGBP	303.223	575.265	453.875	96.5754	291.822	160.107
ZNF622	514.001	593.927	629.073	964.029	877.849	1157.69
GSPT2	133.122	132.254	124.995	100.887	82.1866	71.4322
DENND2C	36.054	23.5299	38.9329	11.2096	11.9111	9.85271
VSIG1	294.903	409.745	440.556	47.4254	113.156	50.4951
TAS2R7	0	0	0	0	0	0
ALDH8A1	6.47123	12.982	6.14729	1.72456	1.19111	6.15794
SLC26A2	448.364	389.46	383.181	737.25	677.742	609.637
ENSG00000267228	0	0	0	0	0	0
CCL15	0	0	0	0	0	0
TM6SF2	0	0	0	0	0	0
EFHB	0	2.43413	1.02455	0	0	1.23159
ISX	0	0	0	0	0	0
RBM34	667.461	792.714	735.626	996.796	927.875	1224.2
MYBPH	0	0	0	0	0	0
GPR108	523.245	515.223	528.667	1238.23	1211.36	1012.37
CXCL11	12.018	1.62275	0	290.588	92.9066	44.3372
PIWIL2	8.32015	12.1706	14.3437	0	2.38222	3.69477
HOATZ	0	0	0	0	0	0
KRTAP4-16	0	0	0	0	0	0
ZBTB3	93.3706	93.3082	98.3567	64.671	76.2311	61.5794
NACAD	11.0935	4.86825	1.02455	27.593	16.6756	7.38953
RNF40	1615.03	1518.89	1550.14	1388.27	1256.62	1077.64
C21ORF91	1246.17	1001.24	1211.02	2786.89	2435.82	2005.03
CCDC105	0	0	0	0	0	0
PMM1	158.083	129.009	204.91	93.9886	83.3778	55.4215
PRAMEF14	0	0	0	0	0	0
GNAI3	1012.29	929.025	955.904	1779.75	1400.75	1796.89
TAS1R3	10.1691	15.4161	10.2455	2.58684	8.33778	7.38953
ZNF565	47.1475	31.6436	55.3256	88.8149	113.156	158.875
SULT1E1	0	0	0	0	0	0
DUSP23	67.4857	64.91	122.946	274.205	252.515	352.234
FCRL6	412.31	19.473	22.5401	31.9044	1.19111	1.23159
VSIG8	0.924462	0.811375	2.0491	0.86228	0	0
UFL1	935.555	846.264	873.94	432.865	431.182	284.497
C20ORF204	2.77338	0	1.02455	0	1.19111	4.92636
EMILIN2	121.104	117.649	45.0801	142.276	150.08	78.8217
CNPY4	373.483	498.184	565.551	84.5035	146.507	68.969
ANHX	0	0	0	0	0	0
FGFRL1	281.961	237.733	291.996	672.579	561.013	1420.02
PPAT	216.324	262.074	288.923	1384.82	1225.65	2484.11
B4GALT7	186.741	222.317	265.358	182.803	240.604	250.013
PI4K2A	498.285	439.765	461.047	383.715	290.631	415.045
NPFF	2.77338	4.86825	1.02455	0	0	1.23159
NYNRIN	12.018	7.30238	7.17184	3.44912	2.38222	3.69477
NEUROG1	0	0	1.02455	0	0	0
TNFRSF10A	350.371	530.639	367.813	1133.9	1087.48	1912.66
LINS1	464.08	529.017	368.838	680.339	672.978	788.217
PPP2CB	450.213	530.639	571.698	1020.08	919.538	1126.9
ZFP28	65.6368	83.5717	93.2339	53.4614	70.2755	72.6637
BTLA	125.727	124.952	124.995	1757.33	2435.82	3607.32
LMAN1	1842.45	1448.3	1693.58	3175.78	2678.81	2646.68
SNTG2	2.77338	0.811375	2.0491	2.58684	4.76444	0
NXPH4	50.8454	76.2693	162.903	24.1438	33.3511	38.1793
CSTF2T	1237.85	1188.66	1350.36	3200.78	2924.18	3583.92
KBTBD12	1.84892	0	0	0	0	0
SP1	2316.7	2315.67	2887.18	2068.61	1979.63	2421.3
TAS2R43	0	1.62275	1.02455	0	0	3.69477
TNFRSF11A	81.3526	46.2484	51.2274	25.0061	17.8667	23.4002
ALOX12B	0.924462	0.811375	0	0.86228	0	2.46318
ICMT	676.706	607.72	958.978	596.698	712.284	754.964
CIR1	1181.46	1372.04	1087.05	710.519	689.653	509.878
RAB4A	365.162	454.37	508.176	497.536	595.555	704.469
LMLN2	0	0	0	0	0	0
SOX18	0.924462	0	2.0491	0	0	0
PYDC1	0	0	0	0	0	0
KCNA3	1102.88	675.876	856.523	1847	1344.76	1463.13
ANKS4B	0.924462	0	0	0	0	0
PREX1	6339.03	4686.5	4468.06	6063.56	4972.89	2876.99
CELA3B	0	0	0	0	0	0
OTUD7B	383.652	281.547	350.396	673.441	394.258	599.784
FAM89B	524.17	616.645	994.837	755.358	913.582	727.869
ODAD3	0.924462	0.811375	0	0	0	0
ZCCHC2	1029.85	769.995	839.105	686.375	701.564	766.048
FOXD4L3	0	0	0	0	0	0
PLEKHH2	20.3382	35.7005	22.5401	3.44912	9.52889	18.4738
PRSS3	0.924462	0.811375	0	0	0	0
SV2C	12.9425	4.86825	2.0491	2.58684	1.19111	2.46318
TAC1	0	0	0	0	1.19111	0
ZNF48	303.223	412.99	466.17	341.463	356.142	416.277
SCAMP1	527.868	481.146	612.68	338.014	363.289	318.982
MAF1	1612.26	2085.23	2358.51	2020.32	2538.26	2247.65
NPC1	1486.53	804.884	655.711	856.244	545.529	543.131
PSTK	27.7338	27.5868	21.5155	20.6947	21.44	27.095
B3GNT5	27.7338	34.0778	33.8101	211.259	220.356	379.329
OR2T4	0	0	0	0	0	0
SH3BP5L	689.648	714.822	760.215	359.571	358.524	213.065
OR2M5	0	0	0	0	0	0
MAGEH1	294.903	489.259	419.04	325.942	428.8	370.708
IGIP	305.072	362.685	284.825	67.2579	78.6133	70.2006
GRIFIN	0	0	0	0	0	0
SLC25A5	2198.37	2946.92	3192.49	4912.41	5724.48	6999.12
ACMSD	0	0	0	0	0	0
LRP3	2.77338	2.43413	0	0.86228	0	0
CRABP2	3.69785	1.62275	3.07365	4.3114	3.57333	4.92636
ADAMTS7	0	1.62275	0	0	1.19111	0
CCDC152	67.4857	73.0238	57.3747	48.2877	69.0844	55.4215
EBF2	0	0	0	0	0	0
APOM	7.39569	8.11375	3.07365	9.48508	9.52889	7.38953
XKR9	4.62231	13.7934	10.2455	6.03596	9.52889	11.0843
OR6B1	0	0	0	0	0	0
RGS14	786.717	702.651	671.079	156.935	189.387	81.2849
KLF4	3.69785	4.05688	1.02455	5.17368	4.76444	0
ENSG00000272916	0	0	0	0	0	0
SLC35E4	28.6583	21.9071	47.1292	121.582	157.227	591.163
LBX2	0.924462	1.62275	3.07365	0.86228	0	2.46318
CASKIN1	0	1.62275	3.07365	3.44912	1.19111	1.23159
POTEH	0	0	0	0	0	0
EAF2	24.9605	21.0958	33.8101	36.2158	44.0711	49.2636
RSAD1	622.163	748.899	675.178	663.956	812.338	970.492
SLFN14	1.84892	0	0	0	0	0
FXYD7	60.09	124.14	142.412	47.4254	94.0978	49.2636
TRIM48	0	0	0	0	0	0
GTSF1	19.4137	17.8503	15.3682	19.8324	15.4844	12.3159
LRP2	0	0.811375	0	0	2.38222	0
ENSG00000285542	0	0	0	0	0	0
NXNL1	0	0	0	0	0	0
HCRTR1	0	0	0	0	0	0
MROH2A	0	0	0	0	0	0
MIB1	1334.92	934.704	979.469	1015.77	988.622	905.218
TENT5D	0	0	0	0	0	0
IFNL3	0	0	0	0	0	0
HOXD3	0	0.811375	0	0	0	0
KIF5B	2428.56	1858.86	1921.03	3185.26	2508.48	3476.78
RHOB	113.709	59.2304	68.6448	354.397	238.222	185.97
SCGB3A2	0	0	0	0	0	0
STIMATE-MUSTN1	104.464	76.2693	108.602	48.2877	67.8933	172.422
NUGGC	156.234	59.2304	36.8838	69.8447	29.7778	17.2422
RD3	0	0	0	0	0	0
TFPI2	0	0	0	0	3.57333	0
STAC	0.924462	0	2.0491	0.86228	1.19111	0
CD82	674.857	566.34	1107.54	5761.76	5582.74	10845.4
DRD4	1.84892	0	0	3.44912	1.19111	0
ZNF837	13.8669	21.9071	45.0801	4.3114	21.44	17.2422
ZKSCAN1	1587.3	1697.4	1833.94	1122.69	991.004	1199.57
VSX2	0	0	0	0	0	0
ZNF99	0	0.811375	0	0	1.19111	0
H2AZ1	1292.4	1246.27	1607.52	2501.48	2197.6	3067.89
CGB8	0	0	0	0	0	0
PIGC	399.367	650.723	620.877	311.283	348.995	309.129
SRM	446.515	621.513	683.374	2799.82	3560.23	5178.83
TOPAZ1	0	0	0	0	0	0
ADRA1D	0	0	0	0	0	0
SLF1	263.472	270.188	287.898	175.043	172.711	123.159
SENP3	709.062	781.354	1083.97	1415	1617.53	2310.46
SLC24A3	1.84892	0.811375	0	3.44912	1.19111	0
UNC13C	0	0	0	0	0	1.23159
NPDC1	294.903	219.883	316.586	118.995	107.2	142.864
BCAS4	152.536	163.898	131.142	65.5333	108.391	30.7897
TICRR	9.24462	4.86825	2.0491	1.72456	2.38222	3.69477
SCGN	0	0	0	0	0	0
FIZ1	198.759	227.996	246.916	277.654	318.027	290.655
RPSAP58	11350.5	15197.9	18323	15371.9	20337	17241
FDX1	435.421	554.169	578.87	809.681	1510.33	1125.67
SRCAP	4358.84	4175.34	4181.18	5002.95	4529.79	6262.63
GRM2	10.1691	8.11375	2.0491	2.58684	3.57333	3.69477
NANOG	0	0	0	0	0	0
MTSS2	82.2771	118.461	44.0556	42.2517	55.9822	29.5581
GNGT1	0.924462	0	0	0	0	0
ENSG00000267552	0	0	0	0	0	0
SLC41A2	54.5432	68.9669	124.995	190.564	153.653	161.338
PTCHD1	0	1.62275	1.02455	0.86228	0	8.62112
CLDN24	0	0	0	0	0	0
FZD5	27.7338	10.5479	6.14729	110.372	82.1866	158.875
NFKBIL1	178.421	256.395	184.419	128.48	166.756	93.6008
KCNN4	226.493	265.32	348.347	663.094	575.307	995.124
FGF14	0	0.811375	0	0.86228	0	0
GPR143	0	0	0	0	0	0
HINT2	53.6188	70.5897	96.3076	25.8684	33.3511	19.7054
IGSF5	0	0	0	0	0	0
ERC2	0	0	0	0	0	0
CT47A2	0	0	0	0	0	0
UNC13A	0	0.811375	0	0	0	0
ENSG00000272772	956.818	1251.95	1459.98	1259.79	1432.91	1654.02
P3R3URF-PIK3R3	11.0935	2.43413	6.14729	1.72456	4.76444	3.69477
ULK2	199.684	167.955	158.805	118.132	115.538	108.38
SRRM4	0	0	0	0	0	0
TMSB4Y	16.6403	14.6048	0	6.89824	4.76444	1.23159
LIM2	1.84892	0	0	4.3114	1.19111	0
LRRIQ1	0	0	0	0	0	0
ZNF354A	293.054	318.059	340.15	192.289	277.529	181.044
OR4F21	0	0	0	0	0	0
FCER1G	22.1871	13.7934	42.0065	12.0719	17.8667	22.1686
ZNF816-ZNF321P	23.1115	23.5299	8.19639	28.4553	20.2489	29.5581
COL15A1	0.924462	0	0	2.58684	0	0
ENSG00000198211	8.32015	10.5479	8.19639	8.6228	1.19111	1.23159
RERGL	0	0	0	0	0	0
ENSG00000260861	1.84892	0	0	0.86228	3.57333	0
NCAPG	23.1115	32.455	6.14729	12.9342	23.8222	9.85271
RPE65	0	0	0	0	0	0
HAPLN2	1.84892	0.811375	0	0.86228	0	0
ALX4	0	0	0	0	0	0
XYLT1	1010.44	675.064	732.552	713.968	591.982	402.73
INPP5B	642.501	737.54	670.055	322.493	328.747	261.097
SETD1B	2985.09	3773.71	3356.42	1351.19	1587.75	985.271
LRRC47	814.451	814.621	793.001	825.202	881.422	1048.08
GIPR	132.198	83.5717	123.97	65.5333	41.6889	96.0639
DEFB126	0	0	0	0	0	0
BTNL2	0	0	0	0	0	0
OLFM3	0	0	0	0	0	0
HTR3C	0	0	0	0	0	0
MAML2	697.044	890.89	1538.87	1716.8	1448.39	2427.46
LEFTY2	0.924462	0	1.02455	0	0	0
UBR3	1000.27	810.564	787.878	579.452	488.355	453.225
TMEM129	481.645	556.603	595.263	393.2	484.782	352.234
FAM102A	9203.94	15864	20641.6	1643.51	4277.28	2561.7
YIPF1	146.989	207.712	221.303	163.833	176.284	105.917
SPIN2A	63.7879	60.8531	35.8592	32.7667	57.1733	41.874
CDNF	17.5648	37.3233	18.4419	11.2096	13.1022	1.23159
FARSB	267.169	359.439	349.371	1167.53	1075.57	1519.78
MESP2	0	0	0	0	0	0
BARHL2	0	0	0	0	0	0
SHTN1	22.1871	8.92513	5.12274	10.3474	13.1022	6.15794
IQCC	33.2806	34.8891	47.1292	17.2456	28.5867	12.3159
KIAA1143	614.767	597.984	818.614	674.303	642.009	722.943
RBP2	0	0	0	0	0	0
FERD3L	0	0	0	0	0	0
HSD3B1	0	0	0	0	0	0
ARHGEF15	1.84892	0	0	0	0	0
EPX	0	0	0	0	0	0
GGNBP2	1654.79	1548.1	1380.07	1526.24	1130.36	1339.97
MAGEA6	0	0	0	0	0	0
BTNL9	0	0	1.02455	0.86228	0	0
TBC1D8	57.3166	78.7034	65.5711	45.7009	77.4222	46.8004
HTN1	0	0	0	0	0	0
AFP	0	0	0	0	0	0
MRPS5	344.824	468.164	437.482	518.23	562.204	657.668
CLDND2	23.1115	2.43413	2.0491	4.3114	3.57333	3.69477
ENSG00000285749	0	0	0	0	0	0
ADAM23	190.439	64.91	31.761	47.4254	22.6311	17.2422
OR10Z1	0	0	0	0	0	0
SCGB3A1	0	0	0	0	0	0
SFXN3	890.257	685.612	730.503	263.858	233.458	193.359
CRTC2	1560.49	1718.49	1732.51	1112.34	1052.94	779.596
SBNO2	2643.96	2585.04	2306.26	8389.99	8282.98	8129.72
NLRP5	0	0	0	0	0	0
TTR	0	0	0	0	0	0
OR6V1	0	0	0	0	0	0
BCL10	337.428	305.888	363.715	641.537	512.178	630.574
DGCR8	587.958	572.02	548.134	734.663	786.133	1197.1
MSRB2	48.072	53.5508	77.8657	53.4614	67.8933	64.0426
DUSP5	746.041	294.529	130.118	5786.76	5162.27	4369.68
OR10G2	0	0	0	0	0	2.46318
ENSG00000289722	0	0	0	0	0	0
ARRDC1	404.914	397.574	441.58	350.948	341.849	272.181
XPO4	970.685	893.324	788.902	897.634	836.16	1294.4
ARL2BP	743.267	1002.05	1198.72	621.704	751.591	516.036
CEND1	1.84892	4.05688	0	1.72456	2.38222	2.46318
PTDSS2	141.443	95.7423	99.3812	170.732	160.8	234.002
ENSG00000273398	0	0	0	0	0	0
ALKAL1	0	0	0	0	0	0
NCCRP1	0	0	0	0.86228	0	0
RNF215	45.2986	47.8711	21.5155	12.9342	16.6756	6.15794
TLR8	5.54677	0.811375	1.02455	0.86228	1.19111	1.23159
FAM20B	612.918	551.735	767.387	1248.58	1178.01	1778.41
EPAS1	114.633	74.6465	51.2274	129.342	114.347	104.685
SRBD1	190.439	172.823	185.443	167.282	101.244	105.917
TSPAN13	3.69785	0	5.12274	18.9702	11.9111	16.0107
PAG1	3546.23	2918.52	2685.34	2693.76	2721.69	1730.38
NR0B2	0	0	0	0	0	0
CT45A3	0	0	0	0	0	0
ZPBP2	1.84892	1.62275	0	6.89824	3.57333	1.23159
NT5C1A	7.39569	15.4161	15.3682	0	7.14666	3.69477
NKTR	5786.21	4363.58	2145.4	1332.22	970.755	1258.68
CEP55	10.1691	14.6048	19.4664	12.9342	8.33778	9.85271
BASP1	87.8239	68.9669	53.2765	100.025	65.5111	67.7374
GPC1	18.4892	14.6048	22.5401	45.7009	63.1289	50.4951
MCAM	159.007	103.045	34.8347	85.3658	67.8933	23.4002
ZBTB11	1476.37	1208.95	1287.86	1567.63	1345.96	1987.78
UPK2	3.69785	0.811375	1.02455	0	2.38222	1.23159
OR4K5	0	0	0	0	0	0
LENG8	6007.15	5856.51	4123.81	1860.8	1622.29	2248.88
MAFB	11.0935	13.7934	11.27	6.03596	5.95555	9.85271
IL22	0	0.811375	0	37765.3	15042.5	14382.5
SRSF8	1260.04	1484.01	1444.61	889.873	905.244	952.018
CA14	0	0	0	0	0	0
SMIM40	0	0	0	0	0	0
PLEKHN1	24.036	33.2664	24.5892	13.7965	26.2044	11.0843
NAA16	873.616	868.172	614.729	313.008	343.04	327.603
BTBD1	950.347	1018.28	1205.89	1216.68	1359.06	1395.39
CD2BP2	1373.75	1493.74	1378.02	2106.55	1893.87	2364.65
PRM2	0	0	0	0	0	0
TSKS	6.47123	17.0389	1.02455	2.58684	3.57333	0
PRR23A	0	0	0	0	0	0
TBC1D19	85.9749	39.7574	56.3502	52.5991	19.0578	34.4845
MAP7D3	207.079	270.999	273.555	594.111	593.173	747.574
FAHD2B	99.8419	93.3082	96.3076	50.8745	59.5555	67.7374
NMUR1	48.072	1.62275	1.02455	12.0719	0	1.23159
GCN1	3645.15	3600.88	3362.57	5977.33	4793.03	8075.53
POFUT1	387.349	425.161	491.783	827.789	899.289	1182.33
BLOC1S4	406.763	535.508	597.312	745.873	908.818	984.04
ENPP6	1.84892	0	0	0	0	0
IFNA5	0	0	0	0	0	0
JMJD4	163.63	227.185	258.186	421.655	470.489	543.131
DHX57	294.903	279.113	240.769	335.427	220.356	209.37
GOLPH3L	348.522	359.439	396.5	212.121	191.769	131.78
TRARG1	0.924462	0	0	0	0	0
CCNO	0.924462	0.811375	0	0	4.76444	1.23159
GJD3	0	0	2.0491	0	0	0
MED28	2036.59	2251.57	2121.84	1701.28	2165.44	2117.1
AIM2	131.274	164.709	194.664	191.426	227.502	322.676
JHY	73.9569	86.8172	127.044	56.0482	84.5689	51.7267
KLHDC9	4.62231	0.811375	0	0	0	0
REC8	128.5	121.706	51.2274	72.4315	44.0711	61.5794
CWF19L2	1467.12	1773.67	1331.91	941.61	839.733	790.68
HSPE1	588.882	612.588	535.839	2417.83	2833.65	4192.33
CAPG	113.709	103.856	172.124	111.234	94.0978	84.9796
CHMP3	468.702	678.31	770.461	441.488	578.88	389.182
TMCO2	0.924462	0	0	0	0	0
CRLF2	4.62231	4.05688	6.14729	10.3474	10.72	4.92636
LCE3C	0	0	0	0	0	0
SDHB	486.267	537.13	595.263	939.886	912.391	1293.17
ROM1	12.9425	34.8891	35.8592	12.9342	47.6444	27.095
CXCL14	0	0	0	0	0	0
MNAT1	112.784	82.7603	96.3076	156.073	135.787	221.686
PRXL2C	248.68	239.356	318.635	378.541	285.867	274.644
SPRYD3	564.846	551.735	689.521	867.454	744.444	982.808
PAPPA2	0	0.811375	0	0	0	0
FXYD4	0	0	0	0	0	0
KCNA5	0.924462	0	1.02455	0	0	0
TPGS1	178.421	177.691	211.057	190.564	188.196	149.022
FAM114A1	2.77338	0.811375	2.0491	4.3114	2.38222	1.23159
TMC2	0.924462	0	0	0	0	0
DUXB	0	0	0	0	0	0
FAM90A8	0	0	0	0	0	0
QRSL1	289.356	274.245	284.825	293.175	279.911	342.382
NIPAL3	1197.18	961.48	1175.16	663.956	737.298	854.723
ENSG00000284188	0	0	0	0	0	0
PLD5P1	0	0	0	0	0	0
YIPF4	1089.02	1178.93	836.032	757.944	793.28	780.827
ETFB	241.284	215.014	291.996	169.007	178.667	147.791
CT47A12	0	0	0	0	0	0
CHERP	1141.71	1181.36	1200.77	2540.28	2201.17	3367.16
NCMAP	17.5648	17.0389	11.27	6.89824	2.38222	6.15794
MDFIC2	0	0	0	0	0	0
DCDC2B	0	0	0	0	0	0
ANKRD7	0	1.62275	0	1.72456	2.38222	0
CHST5	0	0	0	0.86228	0	1.23159
UPK1A	0.924462	0	0	0	5.95555	0
ZBTB39	423.403	423.538	429.286	507.021	438.329	551.752
SIAH3	30.5072	62.4759	75.8166	1.72456	5.95555	1.23159
RYK	655.443	643.421	602.435	457.871	588.409	615.794
SYN1	27.7338	30.8323	8.19639	6.89824	11.9111	0
CALML5	0	0	0	0	0	0
GJA4	0	0	0	0.86228	3.57333	0
ADAMTS12	0	0	0	0	0	0
PCDHGA11	0.924462	0.811375	1.02455	0.86228	1.19111	0
IFT46	68.4102	87.6285	126.019	99.1622	97.6711	176.117
KCNIP3	2.77338	0	0	0	0	0
CRYAA	0	0	0	0	0	1.23159
ANGPTL1	0	0	0	0	0	0
C8ORF88	24.036	19.473	21.5155	39.6649	29.7778	41.874
GAGE2A	0	0	0	0	0	0
IDNK	30.5072	55.1735	40.9819	32.7667	33.3511	24.6318
SMIM10	0	0.811375	0	0	0	1.23159
URB2	245.907	280.736	369.862	3219.75	2886.06	6104.99
MGP	1.84892	1.62275	0	0	0	2.46318
GSTA2	0	0	0	0	0	0
PLPP5	326.335	378.101	445.679	244.888	306.115	385.487
RRP9	170.101	217.449	168.026	2022.91	2029.65	3808.07
OR6B2	0	0	0	0	0	0
SHISA2	9.24462	11.3593	22.5401	120.719	223.929	576.384
LTA	179.346	122.518	182.37	18178.6	13029.6	18977.6
HTRA2	385.501	359.439	405.721	376.817	363.289	384.256
PROX2	36.054	0.811375	0	16.3833	0	0
CSPG4	0	0	0	0	0	0
FBP2	0	0	0	0	0	0
LY6G6F-LY6G6D	0	0	0	0	0	0
ZNF710	300.45	265.32	310.438	142.276	126.258	112.075
PCDHB11	0	0	0	0	0	0
GKN2	0	0	0	0	0	0
ELAVL3	0	0	0	0	0	0
LYPD2	0	0	0	0	0	0
CPXM1	14.7914	14.6048	0	70.707	106.009	20.937
GPKOW	436.346	513.601	434.409	590.662	521.707	568.994
ZPR1	635.105	702.651	679.276	2121.21	2139.24	3400.42
IGDCC3	0	0	0	0	0	0
NIBAN2	122.029	78.7034	118.848	433.727	228.693	134.243
GTPBP4	798.735	924.156	809.393	4965.01	4439.27	8650.68
CHMP6	238.511	348.08	334.003	451.835	525.28	448.298
RTN4R	46.2231	30.8323	26.6383	8.6228	3.57333	8.62112
TRMT13	470.551	483.58	301.217	277.654	308.498	326.371
TOMM7	2927.77	4375.75	3919.92	3317.19	4844.25	3045.72
DISP3	5.54677	2.43413	4.09819	5.17368	4.76444	6.15794
DRAXIN	5.54677	11.3593	9.22094	2.58684	4.76444	0
VSIG10L2	0	0	0	0	0	0
ABCB6	50.8454	81.1375	44.0556	55.1859	58.3644	73.8953
TRAT1	2554.29	3791.56	3442.48	1258.07	2084.44	1129.37
RETNLB	0	0.811375	0	0	0	0
TGFBR2	6611.75	9536.09	9563.14	8291.69	12126.7	13045
SLC26A8	2.77338	0.811375	0	0	0	0
ENSG00000261147	0	0	0	0	0	0
ENSG00000284292	962.365	1075.88	1208.97	1248.58	1367.4	955.713
CP	0.924462	0	0	1.72456	0	0
TNFSF18	0	0	0	0	0	0
PCP2	8.32015	9.7365	4.09819	1.72456	1.19111	0
OR10A2	0	0	0	0	0	0
LILRA1	0	1.62275	0	0	0	0
TAS2R46	5.54677	0	3.07365	0.86228	0	0
MRPL24	216.324	289.661	297.119	462.182	620.569	527.12
LUZP2	0	0	0	0	0	0
H3C15	0	0	0	0	0	0
HMGN5	51.7699	26.7754	35.8592	52.5991	25.0133	28.3265
ENSG00000285901	0	0	0	0	0	0
ENSG00000280148	0	0	0	0	0	0
PRMT3	155.31	163.086	167.001	354.397	360.907	534.51
OR2K2	0	0	0	0	0	0
EPC1	1277.61	1329.84	1352.4	845.035	784.942	703.237
EXOSC4	72.108	101.422	95.283	316.457	428.8	587.468
OMP	0.924462	0	0	0.86228	0	0
ZFP91	1373.75	1251.95	1172.08	1935.82	1702.1	2441.01
OR5AC1	0	0	0	0	0	0
MALL	0	0.811375	0	0.86228	0	0
SYCE3	0	0	2.0491	0	1.19111	0
PEX11G	2.77338	1.62275	7.17184	1.72456	0	0
PEF1	722.005	838.962	850.375	1092.51	1230.42	1394.16
SLC17A7	0	0	0	0	2.38222	2.46318
RNASEH2A	46.2231	73.8352	102.455	53.4614	67.8933	59.1163
TRIML1	0	0	0	0	0	0
BORCS6	437.27	448.691	601.41	150.037	131.022	89.906
AKAP13	9605.16	7826.53	7627.77	10857	9188.23	8070.6
SLC46A3	234.813	238.544	286.874	71.5693	109.582	44.3372
CLEC3B	0.924462	1.62275	0	1.72456	1.19111	0
FHDC1	0.924462	1.62275	5.12274	3.44912	2.38222	1.23159
OR6M1	0	0	0	0	0	0
ENSG00000280537	0	0	0	0	0	0
OR4K14	0	0	0	0	0	0
GPR87	0	0	0	6.03596	3.57333	29.5581
OR2V2	0	0	0	0	0	0
SOBP	7.39569	10.5479	8.19639	17.2456	7.14666	18.4738
OR52H1	0	0	0	0	0	0
MRPL54	195.986	239.356	266.383	474.254	556.249	724.174
CCR7	5244.47	9340.55	12238.2	4401.94	8602.2	3369.63
PDIK1L	423.403	389.46	440.556	219.019	234.649	131.78
RBM19	1129.69	1165.95	1080.9	1484.85	1473.4	2269.82
DMRTC1	6.47123	8.92513	10.2455	1.72456	3.57333	0
WNT2	0	0	0	0	0	0
ANKK1	13.8669	12.982	12.2946	2.58684	2.38222	6.15794
CNGA1	1.84892	0	0	0.86228	0	0
FOXQ1	0	0	0	0	0	0
PHF13	496.436	562.283	651.613	577.728	522.898	415.045
SPATA31A1	0	0	0	0	0	0
ZNF112	2.77338	3.2455	0	1.72456	0	0
BHLHE23	0	0	0	1.72456	0	0
SEC31B	324.486	314.814	213.106	62.9465	52.4089	78.8217
AJAP1	8.32015	25.964	10.2455	0	7.14666	0
TDP2	686.875	817.866	856.523	525.129	541.955	461.846
PADI2	64.7123	14.6048	3.07365	35.3535	8.33778	0
SCG3	0	0	0	0	0	0
ANKRD26	387.349	404.876	311.463	184.528	182.24	150.254
NDST2	588.882	676.687	619.852	838.999	1092.25	950.787
LIPT2	23.1115	39.7574	38.9329	13.7965	22.6311	17.2422
TMEM63A	2667.07	2486.05	2214.05	765.705	912.391	635.5
SMIM2	0	0	0	0	0	0
NINL	22.1871	21.9071	23.5646	29.3175	22.6311	23.4002
IL2RG	4587.18	4754.66	5704.69	9576.49	7967.34	9681.52
ZNF670	36.9785	40.5688	38.9329	54.3237	63.1289	75.1269
ZNF669	90.5972	102.233	117.823	105.198	126.258	121.927
OR5H8	0	0	0	0	0	0
ORM2	1.84892	0	0	0	0	0
RGS1	1561.42	1502.67	3053.16	6382.6	5493.4	4882.02
APOA4	0	0	0	0	0	0
C7ORF31	111.86	124.952	139.339	82.7789	97.6711	60.3479
FGF16	0	0	0	0	0	0
PLAAT2	0	0.811375	0	0	2.38222	0
SAXO2	0	0.811375	1.02455	0.86228	1.19111	0
MSRA	92.4462	55.9849	66.5957	72.4315	63.1289	64.0426
TRPC1	61.0145	29.2095	26.6383	16.3833	16.6756	11.0843
THAP4	665.612	781.354	912.873	788.124	936.213	785.754
FAM221B	0	0	0	0	0	0
SGSM2	1703.78	1704.7	1165.94	738.112	699.182	666.29
CZIB	193.212	292.906	320.684	200.049	259.662	273.413
GPR89B	186.741	219.883	179.296	137.965	176.284	230.307
C16ORF54	1407.03	1293.33	1505.06	177.63	203.68	68.969
C22ORF42	0	0	0	0	0	0
ATG2B	1567.89	1139.17	922.094	1248.58	991.004	1500.08
PSORS1C2	0	0	0	0	0	0
SPECC1L	601.825	679.121	698.742	736.387	695.609	912.607
OAZ2	311.544	376.478	406.746	312.145	296.587	192.128
TMPRSS11A	0	0	0	0	0	0
RTCB	717.382	757.013	846.277	1309.8	1251.86	1718.07
PITPNB	1296.1	1224.37	1107.54	3940.62	3668.62	5352.49
CMIP	2897.26	2242.64	1695.63	1452.08	1714.01	870.733
DYNLT4	0	0	2.0491	0	0	1.23159
H2BK1	1.84892	2.43413	4.09819	0.86228	0	2.46318
SULT1C3	0	0	0	0	0	0
DSCC1	7.39569	13.7934	2.0491	6.03596	1.19111	1.23159
DUSP29	0	0.811375	1.02455	12.9342	11.9111	14.7791
RAB44	6.47123	6.491	0	1.72456	1.19111	1.23159
SPDYE2	0	0	0	0	0	0
OR2T10	0	0	0	0	0	0
OR9G1	0	0	0	0	1.19111	0
FAIM	24.036	25.1526	15.3682	27.593	34.5422	12.3159
GARIN5B	0	0	0	0	0	0
KRT35	0	0	0	0	0	0
NAP1L3	158.083	141.991	241.793	58.6351	44.0711	18.4738
VNN1	0	0	0	0	0	0
SH2D1B	13.8669	13.7934	21.5155	6.03596	2.38222	11.0843
UAP1	375.331	395.14	519.446	832.101	899.289	1248.83
CAMK1G	0.924462	0	0	0.86228	0	3.69477
NPY1R	0	0	0	0	0	0
GLRX5	307.846	365.119	480.513	717.417	823.058	949.555
CCL28	75.8059	105.479	119.872	33.6289	64.32	35.7161
ZNF474	0.924462	0	1.02455	0	0	0
EPS15	1921.03	1319.3	1430.27	2022.91	1263.77	1385.54
SMIM11	199.684	270.188	303.266	271.618	381.155	455.688
ATP11B	3624.81	3220.35	3277.53	2333.33	2253.58	1833.84
LKAAEAR1	0	0	0	0.86228	0	0
PRADC1	39.7519	53.5508	59.4238	145.725	184.622	286.96
SCFD2	110.011	92.4968	73.7675	109.51	128.64	203.212
TGOLN2	5251.87	5290.17	5473.14	3375.83	3083.79	3172.57
TEX30	99.8419	126.575	72.743	231.091	215.591	299.276
ENSG00000288634	6.47123	4.05688	8.19639	11.2096	5.95555	12.3159
C1ORF94	0	0	0	0	0	0
BMERB1	49.9209	29.2095	112.7	41.3895	36.9244	44.3372
RGS16	11.0935	17.0389	36.8838	1327.91	1517.48	3109.76
UBXN7	2248.29	1888.07	1985.58	1192.53	1060.09	1019.76
ENSG00000284874	0	0	0	0	0	0
REM1	0	0	0	0	0	0
GPRC5A	0	0	0	0	3.57333	0
HRCT1	0	0	0	0	0	0
DUS1L	1195.33	1452.36	1149.54	1703	2124.94	2645.45
DNPH1	370.709	745.654	1239.7	302.66	689.653	506.183
OXCT2	5.54677	4.86825	2.0491	6.03596	15.4844	25.8634
OLIG2	0	2.43413	0	0	0	0
OR12D3	0	0	2.0491	0	0	0
TIMD4	12.9425	15.4161	11.27	6.89824	9.52889	4.92636
SLC24A2	0.924462	0	0	0	0	0
TRIM42	0	0	0	0	0	0
ARHGAP19-SLIT1	0	0	0	0	0	0
FRG1	487.191	629.627	441.58	476.841	510.987	296.813
GAR1	200.608	206.089	195.689	1107.17	1212.55	1771.02
FAM236D	0	0	0	0	0	0
C17ORF64	0	0	0	0	0	0
C11ORF24	100.766	117.649	129.093	197.462	232.267	209.37
SPACA5B	0	0	0	0	0	0
TAT	0	0	0	0	0	0
GRN	414.159	355.382	530.716	306.11	253.707	217.991
PSMD4	1327.53	1481.57	1673.09	2167.77	2147.57	2470.57
RPL7	28439.2	41814.2	44360.9	40906.6	55697.5	49259.9
SEMA3D	0	0	0	0	1.19111	0
SOCS7	676.706	595.549	617.803	826.065	859.982	1186.02
MGAT4B	689.648	905.495	1087.05	452.697	628.907	306.666
CNGB1	0	0	1.02455	2.58684	0	0
YY1	2205.77	2418.71	2573.67	2818.79	2981.35	3592.54
BORCS7	166.403	307.511	127.044	284.553	365.671	226.612
CEP83	208.928	189.05	165.977	344.05	333.511	801.764
BORCS7-ASMT	0	0	0	0	0	0
PRRT1B	0	0	0	0	0	0
ZBTB1	3050.72	2492.54	2042.95	1297.73	1450.77	1246.37
MEI4	0	0	0	0	0	1.23159
WASL	254.227	275.868	280.726	265.582	213.209	178.58
BPY2C	0	0	0	0	0	0
SEMA3C	8.32015	1.62275	0	1.72456	3.57333	0
GAPDHS	0	0	0	0	0	0
CBLC	0	0	0	0	0	0
SPAG17	3.69785	2.43413	0	0	0	0
RDH10	152.536	70.5897	94.2585	283.69	158.418	193.359
ANKRD60	0.924462	0	0	0	0	0
COG3	727.551	765.938	639.318	547.548	471.68	567.762
OR13G1	0	0	0	0	0	0
OR4Q3	0	0	0	0	0	0
PRICKLE3	128.5	143.613	179.296	167.282	154.844	128.085
CENPF	208.004	181.748	153.682	59.4973	75.04	40.6424
SLC22A2	0	0	0	0	0	0
ZNRF2	749.738	856.001	1052.21	579.452	638.435	575.152
EPHA3	0	0	0	0	0	0
GPR132	1321.98	1484.82	1866.73	988.173	1348.34	940.934
GEMIN6	147.914	193.107	193.64	176.767	253.707	241.391
COA5	284.734	390.272	404.697	168.145	228.693	179.812
C5ORF52	0	0	0	1.72456	2.38222	8.62112
ADH1C	0	0	0	0	0	0
CXCL10	251.454	1.62275	9.22094	1309.8	627.715	296.813
FBXW7	1294.25	1119.7	877.014	1313.25	1170.86	1798.12
WASHC2C	1156.5	959.046	1075.78	697.585	570.542	533.278
GNL2	669.31	814.621	644.441	3573.29	3699.59	6839.01
GSC2	0	0	0	0	1.19111	1.23159
CYP4F22	24.9605	20.2844	20.491	70.707	14.2933	2.46318
ENSG00000263020	473.324	522.526	531.741	822.615	826.631	915.071
OR10V1	0	0	0	0	0	0
TEX47	0	0	0	0	0	0
SLC38A10	933.706	864.115	1004.06	1099.41	970.755	981.576
PSAP	4267.31	3838.62	4963.94	3897.51	3603.11	4151.69
ENSG00000279983	0	0	0	0	0	0
SHLD2	526.943	547.678	659.809	723.453	798.044	1117.05
MAP1S	591.655	666.139	729.479	1305.49	1247.09	1832.6
OR51E2	0.924462	0	0	2.58684	0	2.46318
TEKT4	0	0	0	0	0	1.23159
ZNF514	191.364	290.472	239.744	81.9166	92.9066	76.3585
NOP53	19743.7	24618.7	31209.8	22202.9	28554.5	21791.7
EDIL3	0	0	0	0	0	0
TEX52	0	0	0	0	0	0
TOPORS	789.49	709.953	611.656	501.847	425.227	502.488
SCGB1D1	0	0	0	0	0	0
PCSK1N	50.8454	55.1735	115.774	61.2219	83.3778	84.9796
TRNAU1AP	174.723	225.562	218.229	197.462	184.622	195.823
COL9A3	4.62231	0.811375	4.09819	0	1.19111	4.92636
OR10A4	0	0.811375	0	0	0	0
PRR9	0	0	0	0	0	0
LOXL4	0.924462	4.05688	0	0.86228	0	0
GLYAT	0	0	0	0	0	0
KLHL40	0	0	0	0	0	0
TMEM171	4.62231	12.982	1.02455	9.48508	9.52889	2.46318
CLSTN3	1382.99	1298.2	1091.14	421.655	382.347	299.276
OR52N2	0	0	0	0	0	0
METTL4	293.979	311.568	256.137	245.75	326.364	321.445
ZNF324	287.508	338.343	273.555	477.703	472.871	618.258
ENSG00000275740	322.637	252.338	299.168	419.931	393.067	527.12
ZNF613	85.9749	94.1195	85.0375	113.821	57.1733	77.5901
JMJD8	433.573	517.657	577.845	666.543	709.902	1120.75
CHRM5	0	0	0	0	0	0
HCN2	34.2051	54.3621	54.3011	13.7965	28.5867	18.4738
TMEM221	0	0	0	0	0	0
SCYGR6	0	0	0	0	0	0
OCM2	2.77338	4.86825	3.07365	0	3.57333	0
YJU2B	782.095	797.582	707.963	442.35	409.742	338.687
CDC20	15.7158	23.5299	13.3191	7.76052	14.2933	6.15794
SLCO4C1	130.349	36.5119	19.4664	87.9526	32.16	19.7054
TAX1BP3	75.8059	102.233	107.578	71.5693	89.3333	51.7267
SRRM5	13.8669	22.7185	21.5155	16.3833	21.44	17.2422
EIF3J	1293.32	1560.27	1311.42	5635.86	5886.47	10158.1
SLC30A4	149.763	118.461	132.167	81.0544	64.32	51.7267
CATSPERG	7.39569	8.92513	14.3437	4.3114	9.52889	11.0843
CIBAR2	0	0	0	0	0	0
SNAP29	490.889	532.262	618.827	386.302	422.844	352.234
HERC6	279.187	271.811	219.253	197.462	214.4	137.938
MTCH2	295.828	317.248	350.396	583.764	614.613	778.364
ETV5	0	0	0	2.58684	1.19111	1.23159
TBC1D21	0	0	0	0	0	0
ACTL7A	0	0	0	0	0	0
H2AL3	0	0	0	0	0	0
CCDC34	53.6188	77.0807	65.5711	19.8324	32.16	16.0107
DEFB108B	0	0	0	0	0	0
TCF7L1	0.924462	4.05688	7.17184	2.58684	3.57333	0
ADAMTS16	0	0	0	0	0	0
PDX1	0	0	0	0	0	0
GK3P	17.5648	14.6048	8.19639	101.749	101.244	167.496
FSCN1	52.6943	44.6256	42.0065	242.301	120.302	117.001
DSPP	0	0	0	0	0	0
SNN	349.446	437.331	754.068	320.768	358.524	352.234
USF3	1003.04	737.54	750.994	769.154	652.729	742.648
BLVRA	139.594	153.35	236.671	242.301	184.622	254.939
PSMA2	418.781	488.448	488.71	1394.31	1365.01	1844.92
TRIM50	8.32015	2.43413	1.02455	0	0	0
LURAP1	0	3.2455	3.07365	0.86228	0	0
IFT52	190.439	186.616	218.229	178.492	161.991	119.464
FAM90A9	0	0	0	0	0	0
ATP5F1C	684.102	832.471	842.179	1481.4	1562.74	1837.53
CYP2C19	0	0	0	0	0	0
MICALL2	12.018	7.30238	26.6383	1.72456	5.95555	13.5475
MRGPRG	0	0	0	0	0	0
KIR2DL3	14.7914	1.62275	0	9.48508	2.38222	6.15794
STEAP3	1.84892	0.811375	0	2.58684	2.38222	0
LRRC56	35.1295	26.7754	25.6137	23.2816	9.52889	13.5475
SHLD1	122.029	129.009	151.633	63.8087	110.773	97.2955
CCDC138	51.7699	51.1166	59.4238	36.2158	65.5111	40.6424
ENSG00000290149	0.924462	0	0	0.86228	0	0
KCTD17	301.374	326.173	427.237	567.38	667.022	525.888
MOB2	637.879	719.69	722.307	413.032	446.667	357.161
KRTAP5-8	0	0	0	0	0	0
TRIM54	0.924462	1.62275	0	0	1.19111	1.23159
RFC3	65.6368	51.1166	33.8101	78.4675	60.7467	64.0426
DEPDC1	3.69785	11.3593	2.0491	4.3114	0	1.23159
REPS2	12.9425	10.5479	2.0491	5.17368	4.76444	2.46318
PRDM5	2.77338	2.43413	4.09819	4.3114	3.57333	1.23159
NTPCR	145.14	158.218	175.198	130.204	157.227	131.78
MAP3K21	48.9965	45.437	74.7921	112.959	76.2311	99.7587
C10ORF67	2.77338	1.62275	0	12.0719	3.57333	17.2422
FLYWCH1	913.368	651.534	600.386	302.66	278.72	194.591
LIN28B	0	0	0	0	0	0
TANGO6	351.295	411.367	431.335	415.619	445.475	514.804
RPL26	15303.5	21907.1	23905.8	20241.2	28120.9	21640.2
PRR23D1	0.924462	1.62275	1.02455	0	0	0
ZZZ3	709.062	806.507	767.387	1033.01	1049.37	1619.54
TAAR2	0	0	0	0	0	0
HESX1	2.77338	0	0	0	0	0
MSANTD3-TMEFF1	5.54677	1.62275	2.0491	2.58684	3.57333	0
UTP18	672.084	767.561	706.939	1693.52	1681.85	2652.84
ABCA7	1591.92	1449.93	1015.33	403.547	375.2	387.951
CISH	94.2951	39.7574	94.2585	8278.75	8707.02	9569.45
SLC9A8	536.188	510.355	454.9	842.448	601.511	952.018
ZNF728	0	0	0	0	0	0
ATCAY	0	0	0	0	0	0
ENSG00000285330	18.4892	25.964	29.7119	43.9763	76.2311	86.2112
CHRNE	65.6368	85.1944	17.4173	20.6947	66.7022	19.7054
LLGL1	448.364	339.155	455.924	396.649	270.382	209.37
INAFM1	80.4282	89.2513	135.24	181.079	166.756	192.128
TCIM	0	0	0	0	0	0
METAP1D	51.7699	58.419	43.031	23.2816	13.1022	14.7791
ARPC5L	651.745	632.873	619.852	1674.55	1698.52	1631.86
CNNM4	219.097	156.595	181.345	216.432	169.138	298.045
KCNJ6	0	0	0	0	0	0
CRHBP	14.7914	10.5479	6.14729	11.2096	2.38222	2.46318
FGF10	0	0	0	0	0	0
SCARF2	17.5648	23.5299	21.5155	13.7965	9.52889	25.8634
FAM186B	12.018	2.43413	1.02455	6.03596	2.38222	2.46318
ZNF366	28.6583	8.11375	1.02455	47.4254	5.95555	1.23159
CYP27C1	0	0	0	0	0	0
METTL7B	0	1.62275	2.0491	0	0	0
ECHDC3	1.84892	4.05688	10.2455	14.6588	15.4844	9.85271
OR1A2	0	0	0	0	0	0
TLR6	71.1835	74.6465	132.167	12.0719	11.9111	8.62112
SERINC3	3866.1	3612.24	3688.38	2110	2214.28	2000.1
TM7SF3	226.493	234.487	172.124	122.444	207.253	75.1269
PPID	457.609	485.202	410.844	585.488	587.218	633.037
PRAMEF2	0	0	0	0	0	0
SPON2	431.724	54.3621	46.1047	181.941	23.8222	17.2422
WNK4	0	0	1.02455	0	0	0
NRROS	187.666	219.071	238.72	212.983	273.955	167.496
CD79B	100.766	106.29	129.093	46.5631	38.1155	27.095
OPRD1	0	0	0	0	0	0
TMEM63C	18.4892	12.1706	2.0491	7.76052	10.72	1.23159
NGB	0	0	0	0	0	0
TRIM9	11.0935	18.6616	21.5155	5.17368	11.9111	16.0107
CCDC93	1557.72	1621.94	1159.79	883.837	867.129	1004.98
DEFB123	0	0	0	0	0	0
DEFA5	0	0	0	0	0	0
WDR44	553.753	539.565	571.698	548.41	464.533	465.541
SMAP2	4699.04	4038.21	3502.93	5059.86	7120.46	6983.11
PSRC1	10.1691	2.43413	6.14729	2.58684	0	0
PPCS	413.234	447.879	493.832	279.379	350.187	338.687
TRABD2A	771.925	1111.58	1006.11	530.302	914.773	539.436
TMED6	0	0	0	0	3.57333	0
TBC1D17	577.789	606.909	472.317	306.11	316.835	200.749
PFDN4	150.687	243.413	232.573	331.978	353.76	451.993
FN3KRP	427.101	459.238	361.666	288.864	263.235	165.033
RIPPLY1	0	0	0	0	0	0
ENSG00000287694	0	0	0	0	0	0
ACTR1B	1159.27	1250.33	1636.2	1370.16	1636.59	1577.67
GPR153	26.8094	26.7754	30.7365	22.4193	27.3955	20.937
TMEM225	0	0	0	0	0	0
NOTCH4	3.69785	5.67963	4.09819	8.6228	13.1022	4.92636
POLR3A	476.098	473.843	469.243	934.712	778.986	1349.82
AKAP14	0	0	0	0	0	0
SMARCA5	2685.56	2353.8	2391.3	4357.96	3341.07	4576.58
OR8U3	0	0	0	0	0	0
GALNS	124.802	95.7423	85.0375	162.109	88.1422	158.875
TSPAN6	17.5648	9.7365	26.6383	14.6588	14.2933	12.3159
CCDC167	122.953	297.775	432.36	109.51	164.373	104.685
B3GAT3	496.436	665.328	761.24	477.703	732.533	730.332
ZNF782	136.82	138.745	146.51	92.264	69.0844	117.001
TUBA3E	0	0	0	0	0	0
SYCE1L	11.0935	8.11375	14.3437	4.3114	9.52889	4.92636
MAT1A	0	0	0	1.72456	0	0
CFAP46	0.924462	0.811375	0	0.86228	1.19111	0
TAF11L13	0	0	0	0	0	0
CBY3	0.924462	0.811375	0	0.86228	1.19111	8.62112
STC1	0	0	0	0	0	1.23159
MTLN	73.9569	112.781	164.952	209.534	323.982	264.792
OR4F5	0	0	0	0	0	0
OR6C2	0	0	0	0	0	0
SLC5A5	29.5828	16.2275	17.4173	13.7965	14.2933	27.095
UBAP1L	27.7338	25.964	15.3682	10.3474	3.57333	3.69477
TSPEAR	0	0	0	0	0	0
RGS7BP	0	0	0	0	0	0
CYB5R4	480.72	424.349	401.623	443.212	485.973	410.119
TAPBPL	342.051	270.999	282.775	254.373	304.924	211.833
TMEM131	1059.43	924.156	955.904	1026.11	923.111	1123.21
GNG7	49.9209	44.6256	50.2029	34.4912	25.0133	23.4002
CEACAM7	0	0	0	0	0	0
ACAD10	188.59	179.314	162.903	92.264	84.5689	81.2849
TMEM150C	0	0	0	0	0	0
TSTD3	20.3382	12.982	11.27	6.89824	0	0
ORAI1	1126.92	1191.91	1414.9	1786.64	2469.17	1777.18
SRSF12	0	0	0	0.86228	2.38222	0
CPSF2	1174.99	970.405	1229.46	1311.53	890.951	1400.32
ENSG00000236543	0	0	0	0	0	0
LYPD8	0	0	0	0	0	0
RAB2B	439.119	369.987	363.715	627.74	489.547	561.605
CDHR5	0	0	0	0	0	0
NDUFA9	566.695	516.035	414.942	553.584	608.658	674.911
ATP9B	721.08	674.253	538.913	439.763	459.769	418.74
TMEM249	0.924462	3.2455	2.0491	0	0	0
OR5G3	0	0	0	0	0	0
TMEM265	54.5432	53.5508	44.0556	85.3658	42.88	68.969
VIPR2	7.39569	6.491	2.0491	0	3.57333	0
CR1L	0	0	0	0	0	0
ISLR	0	0	0	0	0	0
SLC25A12	217.248	165.521	169.051	187.115	208.444	231.539
CDC26	471.475	580.945	593.214	620.842	840.924	662.595
GPR62	0	0	0	0	0	0
ENSG00000285645	0	0	0	0	0	0
PWP1	596.278	688.858	594.238	1654.72	1567.5	2491.5
FAM90A7	0	0	0	0	0	0
SPRR2A	0	0	0	0	0	0
CACNA1I	706.289	636.93	509.201	194.013	176.284	110.843
LRP12	73.9569	37.3233	21.5155	110.372	42.88	45.5688
ACSS3	0	0	0	0	0	0
TEX49	0	0	0	0	0	0
CC2D1B	1138.94	1472.65	1365.72	983	1066.04	959.408
ACKR3	28.6583	16.2275	28.6874	45.7009	33.3511	19.7054
OR4D10	0	0	0	0	0	0
GMCL1	694.271	758.636	814.516	330.253	407.36	238.928
BCL3	851.429	341.589	315.561	2104.83	2459.64	1065.32
GCLM	447.439	480.334	399.574	869.179	1102.97	964.334
GIMAP4	6300.21	7866.28	7108.32	3520.69	4220.11	1037
GAL3ST2	0.924462	2.43413	1.02455	0.86228	3.57333	1.23159
PPIAL4F	0	0	0	0	0	0
MPLKIP	240.36	374.044	361.666	544.961	653.92	838.712
HES3	0	0	0	0	0	0
OR10G9	0	0	0	0	0	0
ENSG00000188223	0	0	0	0	0	0
PCDHGA2	0	0	0	0	0	0
HMSD	0.924462	0	1.02455	0.86228	4.76444	0
ANO8	287.508	258.017	298.144	125.031	144.124	123.159
ZNF684	78.5792	86.8172	72.743	57.7728	59.5555	41.874
TMOD4	1.84892	0.811375	0	1.72456	2.38222	2.46318
OR4X1	0	0	0	0	0	0
IDO1	238.511	34.8891	3.07365	290.588	66.7022	3.69477
CFAP100	0	0	0	0	0	0
UTP4	518.623	581.756	639.318	3308.57	3223.15	6608.71
TAS2R10	1.84892	0	0	0	0	0
TXNRD3	19.4137	32.455	19.4664	21.557	32.16	18.4738
C1ORF116	0.924462	1.62275	0	0	0	0
SPX	0	1.62275	0	0	0	0
OXT	0.924462	6.491	4.09819	0.86228	1.19111	4.92636
GAS6	12.9425	11.3593	7.17184	12.0719	7.14666	4.92636
NTN5	12.018	12.1706	8.19639	2.58684	3.57333	6.15794
FAM3D	0	0	0	0	0	0
ENSG00000226690	0	0	0	0	0	0
PARD6B	110.935	101.422	123.97	63.8087	88.1422	77.5901
DOK6	0.924462	0	0	0	0	0
DUSP26	0.924462	0	0	0	0	0
SPIN4	66.5612	34.0778	50.2029	26.7307	17.8667	16.0107
ZNF436	252.378	232.053	276.628	190.564	188.196	131.78
NOA1	490.889	686.423	776.608	676.028	643.2	791.912
POLQ	19.4137	13.7934	5.12274	6.89824	7.14666	4.92636
MYH6	0	0	0	0	0	0
ANXA1	6431.48	6351.45	5791.77	12114.2	8242.49	13473.6
KRTAP9-7	0	0	0	0	0	0
KRTAP9-6	0	0	0	0	0	0
KRTAP4-3	0	0	0	0	0	0
KRTAP16-1	0	0	0	0	0	0
KRTAP29-1	0.924462	0	0	0	0	0
TRIAP1	162.705	242.601	273.555	509.608	732.533	916.302
DLX2	0	0.811375	0	0	0	2.46318
PMVK	156.234	178.503	199.787	302.66	337.084	447.067
PBXIP1	12297.2	10603.1	9394.09	2844.66	3368.46	1652.79
MMP16	0	0	0	0	0	0
MAN1A1	1089.02	640.175	935.413	2587.7	2170.2	3040.79
CDK1	17.5648	33.2664	15.3682	32.7667	29.7778	25.8634
PNPLA4	25.8849	42.1915	67.6202	10.3474	38.1155	34.4845
USP17L15	0	0	0	0	0	1.23159
YTHDC2	1075.15	1006.11	712.061	706.208	705.138	870.733
OR2B2	0	0	0	0	0	0
HIRA	642.501	610.966	642.392	907.981	952.889	1139.22
SLC25A21	0	0	0	0	0	0
DTX4	30.5072	24.3413	15.3682	13.7965	8.33778	7.38953
UBE2O	1443.08	1394.75	1357.53	1175.29	1046.99	1620.77
ARHGEF37	1.84892	4.05688	0	1.72456	0	0
MRPL12	133.122	197.976	215.155	873.49	1201.83	1557.96
P2RY12	0.924462	0	0	0	0	0
SCAMP3	658.217	748.088	783.78	2201.4	2608.53	4287.16
CCDC6	561.148	544.433	655.711	1191.67	920.729	1094.88
RNASE6	3.69785	4.05688	3.07365	3.44912	1.19111	2.46318
TMEM268	257	353.76	420.065	632.914	778.986	1094.88
UBR2	2082.81	1570.01	1595.22	1103.72	896.906	746.343
TBPL1	387.349	378.912	357.567	394.924	462.151	384.256
TNNC1	7.39569	17.0389	16.3928	6.03596	10.72	3.69477
ZHX1	376.256	378.101	317.61	941.61	889.76	1501.31
XCL1	77.6548	40.5688	14.3437	12622.9	6122.31	6609.94
XCL2	48.072	23.5299	6.14729	8067.49	2897.97	2695.95
DPT	0	0	0	0	0	0
FOXO3	841.26	726.181	705.914	626.878	658.684	628.11
MTPN	2587.57	2302.68	2838	3906.99	3713.88	4432.49
TRMT112	1259.12	1582.18	1711	2466.12	2917.03	3833.94
GPR171	1508.72	1587.05	1060.41	11877	8081.69	12595.5
WDR81	665.612	735.106	706.939	662.231	693.226	886.744
REEP5	947.573	931.459	1275.56	1082.16	1072	982.808
TSPAN15	8.32015	8.92513	10.2455	22.4193	14.2933	13.5475
ITM2A	2086.51	2811.42	2413.84	1743.53	2631.16	1716.83
PRPS2	405.839	486.825	572.723	927.814	1362.63	1938.52
SCGB2A1	0	0	0	0	0	0
USH2A	0	0	0	0	0	0
NAT10	1294.25	1493.74	1274.54	3746.61	3345.83	5574.17
NDC1	279.187	402.442	387.279	658.782	775.413	1182.33
LY6G5B	155.31	154.161	66.5957	45.7009	30.9689	77.5901
ENO4	0	0	0	0	0	0
KCNE2	0	0	0	0	0	0
SSTR2	0	0	0	9.48508	10.72	2.46318
SLIT1	1.84892	3.2455	4.09819	1.72456	0	1.23159
GLI1	6.47123	9.7365	3.07365	4.3114	4.76444	1.23159
RCC2	2129.04	2142.03	2305.23	4301.92	4210.58	5321.7
PIDD1	263.472	269.377	156.756	83.6412	85.76	62.811
RAD51D	335.58	315.625	348.347	305.247	359.715	555.447
CST4	0	0	0	0	0	0
ATP6V0B	655.443	706.708	652.638	989.036	1154.19	1279.62
DDOST	2159.54	1999.23	2583.91	2965.38	2897.97	3902.91
GJA9	0	0	0	0	0	0
RPL12	18421.7	24936	29005	23284.2	31647.8	23715.5
POLR2L	351.295	391.894	428.261	1160.63	1225.65	1805.51
PIP5KL1	0	0.811375	0	1.72456	0	0
OR9A1P	0	0	0	0	0	0
PIM3	1620.58	1525.39	1763.25	27730.9	33561.9	49778.4
ZFYVE21	91.5217	97.365	114.749	74.1561	83.3778	64.0426
NKX2-6	0	0	0	0	0	0
VAX1	0	0	0	0	0	0
B4GAT1	128.5	98.9878	174.173	18.9702	16.6756	3.69477
OR10Q1	0	0	0	0	0	0
YBX2	0.924462	0	0	0	0	0
KDM4E	0	0	0	0	0	0
CTSG	59.1655	0	0	41.3895	2.38222	0
HACD2	820.922	718.067	718.209	626.878	571.733	552.983
STK39	610.145	441.388	552.232	425.966	360.907	325.139
P2RY8	4442.96	4201.3	4682.19	1355.5	1550.83	645.353
EMC7	452.986	524.96	518.422	1036.46	1055.32	1181.09
KATNBL1	197.835	223.128	176.222	270.756	301.351	370.708
CLIC6	2.77338	5.67963	2.0491	2.58684	5.95555	1.23159
GOLGA6C	0	1.62275	1.02455	0	0	0
ATP6V1G2-DDX39B	0	0	0	0	0	0
ZNF253	264.396	234.487	219.253	91.4017	96.48	62.811
CDAN1	462.231	499.807	473.341	172.456	179.858	149.022
SLC35G6	0	0	0	0	0	0
HBZ	0	0	0	0	0	0
BSPH1	0	0	0	0	0	0
SLC30A3	0	0.811375	0	1.72456	4.76444	4.92636
SSX3	0	0	0	0	0	0
CAND1	2110.55	1913.22	2009.14	2724.81	2098.74	3043.26
RAD9A	256.076	200.41	206.959	69.8447	70.2755	43.1056
ENSG00000267385	0	0	0	0	0	0
CKAP2	561.148	401.631	540.962	101.749	114.347	73.8953
PAGE3	0	0	0	0	0	0
CARTPT	0	0	0	0	0	0
GOLGA6L10	105.389	64.91	51.2274	34.4912	22.6311	28.3265
FAM246B	0	0	0	0	0	0
TK1	23.1115	9.7365	16.3928	11.2096	20.2489	2.46318
BTNL3	0	0	0	0	0	0
OR4C16	0	0	0	0	0	0
FASLG	376.256	273.433	244.867	3734.54	1362.63	2984.14
LRRC42	164.554	158.218	193.64	401.823	369.244	427.361
YIPF5	754.361	787.034	1125.98	738.112	595.555	666.29
PATE3	0	0	0	0	0	0
H3Y1	0	0	0	0	0	0
SH3RF3	96.144	111.158	43.031	62.9465	88.1422	51.7267
TMDD1	0	0	0	0	0	0
MAU2	1455.1	1512.4	1311.42	813.993	854.026	817.775
FAM184B	0	0.811375	0	0	0	0
BST1	5.54677	2.43413	4.09819	3.44912	2.38222	0
FAM24B	61.0145	76.2693	63.522	40.5272	41.6889	27.095
USP15	2480.33	2011.4	1404.66	2325.57	2167.82	2804.33
FAM24A	0	0	0	0	0	0
PCDHA5	0	0	0	0	0	0
C1QBP	890.257	1159.46	1279.66	3856.12	4465.47	6671.52
IQCA1L	1.84892	0.811375	0	0	0	0
OPRPN	0	0	0	0	0	0
YIPF7	0	0.811375	0	0	0	0
ADAMTS4	27.7338	36.5119	42.0065	13.7965	25.0133	40.6424
ENSG00000289763	6.47123	12.1706	20.491	37.0781	40.4978	45.5688
ENSG00000289762	0	0	0	0	0	0
FOXS1	0	0	0	0	0	0
OR2F2	0	0	0	0	0	0
TIGD1	154.385	162.275	89.1357	70.707	104.818	76.3585
WDR43	785.792	874.663	773.534	5641.04	5511.27	9643.34
FMC1-LUC7L2	749.738	732.672	675.178	990.76	912.391	1271
MAP6D1	10.1691	4.86825	12.2946	25.0061	16.6756	25.8634
TNFAIP8L1	665.612	1124.57	1372.9	252.648	389.493	195.823
RSBN1L	1630.75	1699.83	1612.64	1078.71	1019.59	1149.07
BMI1	2348.13	1887.26	1884.15	2051.36	1860.52	2266.12
PAFAH1B3	97.0685	114.404	117.823	130.204	189.387	197.054
ZNF20	38.8274	33.2664	36.8838	17.2456	15.4844	13.5475
VWA3A	2.77338	2.43413	3.07365	0	0	0
ASCL3	0	0	0	0	0	0
FRZB	0	0.811375	0	0	0	0
CASR	108.162	112.781	49.1783	43.114	14.2933	40.6424
PDP2	373.483	310.757	302.242	1026.98	845.689	1456.97
ZNF408	203.382	247.469	240.769	256.097	239.413	325.139
CDK5	77.6548	64.91	88.1112	39.6649	60.7467	34.4845
BNIP3L	1281.3	1510.78	1556.29	801.058	814.72	258.634
SP2	595.353	603.663	624.975	834.687	823.058	939.702
SUFU	376.256	413.801	434.409	171.594	167.947	100.99
NANS	281.961	372.421	351.42	907.981	1101.78	1493.92
GPX3	0.924462	4.86825	0	0.86228	0	0
SSTR1	0	0	0	0	0	0
KRTAP1-4	0	0	0	0	0	0
KPTN	46.2231	23.5299	30.7365	29.3175	19.0578	18.4738
PARD6A	69.3346	109.536	131.142	106.06	129.831	83.748
PRELID1	712.76	951.743	1276.59	2241.07	3046.86	4363.52
TMEM187	83.2015	71.401	105.529	44.8386	36.9244	39.4108
HINT3	242.209	309.134	312.487	319.906	303.733	336.224
CHRAC1	454.835	561.472	559.404	1233.92	1499.61	1666.34
CT47A7	0	0	0	0	0	0
SHISA9	159.932	132.254	45.0801	25.0061	19.0578	38.1793
CT83	0	0	0	0	0	0
LTF	21.2626	0	0	6.89824	0	0
LHFPL5	0	0	0	0	0	0
C4ORF54	0	0	0	0	0	0
FZD9	0	0	0	8.6228	15.4844	16.0107
CLEC9A	17.5648	2.43413	0	10.3474	1.19111	0
PNMA6E	0	0	0	0	0	0
ENSG00000258417	0	0	0	0	0	0
PRDX2	528.792	778.109	783.78	753.633	993.386	806.691
SEPTIN1	2114.24	2544.47	2605.43	1844.42	2155.91	2002.56
GML	0	0	0	0	0	0
ZCCHC4	110.011	154.973	170.075	144.001	177.476	184.738
SLC15A4	366.087	237.733	173.149	470.805	352.569	327.603
ENSG00000268173	0	0	0	0	0	0
RALA	961.44	1303.88	2472.24	1366.71	1741.4	2209.47
BRS3	0	0	0	0	0	0
UNC5CL	53.6188	42.1915	20.491	8.6228	11.9111	6.15794
RHPN2	4.62231	6.491	3.07365	46.5631	34.5422	84.9796
SMIM10L2A	22.1871	26.7754	28.6874	15.521	14.2933	17.2422
ARMS2	0	0	0	0	0	0
MAN2B2	697.969	708.331	651.613	343.188	382.347	267.255
PPEF2	2.77338	1.62275	0	2.58684	0	0
PPM1E	0	0.811375	0	0	0	0
ZFP41	108.162	138.745	130.118	112.959	98.8622	105.917
CCL27	0	0	0	1.72456	0	0
ENSG00000285218	1.84892	0.811375	0	0.86228	0	0
CAPS	234.813	253.149	191.591	39.6649	84.5689	46.8004
TXNDC16	158.083	107.913	63.522	56.0482	64.32	34.4845
OR2W3	2.77338	0	0	1.72456	0	0
OR13H1	0	0	0	0	0	0
OR2T5	0	0	0	0	0	0
SLC16A6	104.464	61.6645	59.4238	135.378	69.0844	147.791
HHLA1	0	0	0	0	0	0
TMPRSS11E	8.32015	0.811375	4.09819	10.3474	2.38222	6.15794
SPARC	10.1691	0.811375	5.12274	3.44912	0	0
MAP3K8	257.925	116.838	65.5711	3893.2	3045.67	3359.77
PKD2	198.759	142.802	122.946	102.611	70.2755	55.4215
DEFA4	31.4317	3.2455	0	9.48508	1.19111	0
DEFA6	0	0	0	0	0	0
ABHD15	386.425	426.783	343.224	199.187	188.196	123.159
LY6G6F	0	0	0	0	0	0
SHC3	0.924462	0	0	0	0	0
CRTAP	912.444	812.187	1066.56	509.608	561.013	294.35
SPTBN5	61.0145	54.3621	16.3928	50.0123	88.1422	34.4845
COMTD1	71.1835	43.8143	62.4975	72.4315	58.3644	65.2742
MAN2B1	1585.45	1806.93	2607.48	1596.94	1724.73	1778.41
QRICH2	21.2626	8.11375	7.17184	16.3833	1.19111	12.3159
ENSG00000250644	476.098	446.256	686.448	212.121	241.795	150.254
MAGEB5	0	0	0	0	0	0
PCDHB2	0	0	0	0	0	0
CDCP1	8.32015	10.5479	6.14729	5.17368	3.57333	4.92636
C17ORF100	21.2626	8.11375	14.3437	16.3833	30.9689	20.937
CIAO2B	480.72	719.69	766.362	1153.73	1708.05	2247.65
KLHDC7A	0.924462	0	0	0	0	2.46318
ZNF280A	0	0	0	0	0	0
EIF4EBP3	70.2591	88.4399	93.2339	125.031	147.698	169.959
GDI2	2849.19	3105.13	3676.08	5122.81	4754.91	6018.78
AFG1L	18.4892	25.964	19.4664	18.1079	15.4844	13.5475
ARMC2	32.3562	33.2664	30.7365	10.3474	13.1022	7.38953
CDC37L1	477.947	455.993	458.998	488.913	510.987	580.078
ASTN1	0	0	0	0	0	0
TFE3	996.57	939.573	1178.23	1133.9	1183.96	943.397
RELL2	305.997	240.167	232.573	100.887	117.92	124.39
CEACAM8	1.84892	0	0	0.86228	0	0
MRAP2	0	0	0	0	0	0
PPP1R2B	171.95	146.048	164.952	217.295	167.947	272.181
SLC25A44	436.346	388.649	412.893	1035.6	968.373	1745.16
NXF3	0	0	0	0	0	0
C8ORF74	0	0	0	0	0	0
LYPD3	50.8454	69.7783	101.43	33.6289	107.2	35.7161
UBE2Z	1774.04	1863.73	1942.54	2452.33	2331	2736.59
TTF1	617.54	742.408	663.908	846.759	854.026	945.86
RRP1B	1309.04	1141.61	1428.22	2974	3143.34	5217.01
HSPB9	0	0	0	0	0	0
EPRS1	2129.96	2202.88	2094.18	7013.79	5311.16	10583
MRPL32	380.878	416.236	392.402	1151.14	1153	1654.02
ENSG00000250349	0	0.811375	0	0.86228	3.57333	0
CYP4V2	363.313	98.9878	222.327	173.318	72.6578	155.18
ANAPC10	93.3706	85.1944	92.2094	104.336	83.3778	70.2006
KPRP	0	0	0	0	0	0
DEFB103A	0	0	0	0	0	0
CKS2	36.9785	81.9489	59.4238	306.972	437.138	653.974
KDM3B	2635.64	2304.31	2620.8	1808.2	1685.42	1718.07
H2AC20	15.7158	7.30238	14.3437	28.4553	38.1155	38.1793
WDR31	3.69785	5.67963	2.0491	7.76052	3.57333	9.85271
CSDC2	0	0	0	0	0	0
CLTRN	4.62231	4.05688	5.12274	0.86228	3.57333	0
LCE7A	0	0	0	0	0	0
VPS36	1028	808.941	739.724	943.335	817.102	1087.49
HMGCL	175.648	211.769	182.37	116.408	100.053	71.4322
XRCC2	24.9605	15.4161	15.3682	3.44912	1.19111	0
FSCB	0	0	0	0	0	0
CDPF1	61.0145	83.5717	118.848	36.2158	55.9822	33.2529
YAE1	76.7303	81.9489	49.1783	58.6351	47.6444	62.811
IQGAP2	2090.21	1411.79	1336.01	1271	856.409	1655.26
NRSN1	0	0	0	0	0	0
CDCA4	330.957	372.421	436.458	620.842	643.2	745.111
EDEM2	283.81	361.062	359.617	206.085	266.809	178.58
GALE	63.7879	71.401	48.1538	82.7789	90.5244	89.906
ZNF219	369.785	462.484	473.341	183.666	270.382	129.317
CCL18	0	0	0	3.44912	2.38222	0
FAM222A	70.2591	41.3801	40.9819	70.707	70.2755	129.317
ATL3	1080.7	985.821	1181.3	2065.16	1803.34	2470.57
CBR3	43.4497	29.2095	52.252	29.3175	22.6311	11.0843
AUNIP	0	1.62275	3.07365	0.86228	1.19111	0
YJEFN3	2.77338	11.3593	2.0491	6.89824	5.95555	3.69477
CXCL1	0	2.43413	0	0	2.38222	0
RASIP1	1.84892	0.811375	1.02455	3.44912	5.95555	9.85271
TUBB8B	0	0	0	3.44912	0	1.23159
SLC28A3	0	0	0	2.58684	0	0
MISP	0	0	0	0	0	0
SNRPA	727.551	827.603	904.677	866.592	901.671	1156.46
GBP7	0	0	0	0.86228	0	1.23159
RAB40A	0	0.811375	0	0	0	0
TSGA13	0	0	0	0	0	0
CCDC183	6.47123	6.491	4.09819	1.72456	0	0
ZNF319	461.306	395.14	499.98	264.72	248.942	177.349
HELZ2	1150.95	774.863	777.632	1792.68	1161.33	1567.81
DMBX1	0	0	0	0	0	0
POTEB3	0	0	0	0	0	0
ARL4C	10156.1	11214.8	16275	3137.84	3623.36	1700.82
ZNF429	174.723	208.523	102.455	87.9526	52.4089	19.7054
TLCD1	3.69785	4.86825	2.0491	135.378	153.653	181.044
KLHL30	0	0	0	0	0	0
SOX2	0.924462	0	0	0	0	0
CD93	43.4497	39.7574	9.22094	16.3833	5.95555	1.23159
AMPD1	0	0	0	0	0	0
NRAS	660.99	675.876	761.24	1525.37	1397.17	1599.83
ANKRD34B	0	0	0	0	0	0
REEP4	342.051	209.335	182.37	150.037	158.418	188.433
CNBD1	0	0	0	0	0	0
GRPEL1	410.461	422.727	488.71	3817.32	4060.5	7755.32
MAP3K14	1351.56	1268.18	1484.57	3300.81	3545.94	3843.79
TRIB3	80.4282	79.5148	147.535	269.894	307.307	390.414
GRK7	1.84892	6.491	2.0491	0	3.57333	2.46318
ZNF587	798.735	735.917	633.171	799.334	600.32	896.597
OR2L13	0	0	0	0	0	0
OR51A4	0	0	0	0	0	0
AKIRIN2	756.21	749.711	859.596	984.724	843.306	991.429
CDK13	1812.87	1852.37	1997.87	851.933	874.275	811.617
ERP29	2723.46	3453.21	4052.09	2488.54	3246.97	2295.68
PPARA	290.281	140.368	183.394	171.594	107.2	87.4428
THAP1	159.932	238.544	226.425	229.367	248.942	314.055
CST2	0	0	0	0	0	0
ENSG00000288712	0	0	0	0	0	0
NKAP	477.947	500.619	560.428	397.511	419.271	400.266
UTP14A	331.882	438.143	432.36	1703.87	1431.72	2734.13
MYLK3	0.924462	2.43413	1.02455	0	0	0
USP17L22	0	0	0	0	0	0
TLE7	0	0	0	0	0	0
TEX50	0	0	0	0	0	0
H3Y2	0	0	0	0	0	0
ENSG00000286235	153.461	191.485	155.731	296.624	326.364	400.266
USP9X	3497.24	3067.81	3760.09	3090.41	2438.2	3498.94
RCBTB1	427.101	406.499	475.391	272.481	310.88	238.928
SMIM39	0	0	0	0	0	0
LRRC45	128.5	79.5148	79.9148	27.593	26.2044	17.2422
SIGLEC16	0	0	0	0	0	0
CMTR2	577.789	447.879	468.219	504.434	463.342	486.478
POLR2D	497.36	645.855	605.508	1552.97	1885.53	2650.38
SLA2	1926.58	1174.06	976.395	413.032	477.635	353.466
ZNF471	8.32015	10.5479	7.17184	3.44912	5.95555	14.7791
SLC49A4	77.6548	68.1555	58.3993	36.2158	38.1155	29.5581
ACER2	23.1115	17.0389	21.5155	11.2096	7.14666	16.0107
TMED10	2299.14	2217.49	2868.74	2797.24	2948	3186.12
PPIC	0	0	0	0	0	0
DUSP1	427.101	324.55	245.892	428.553	281.102	422.435
LPL	3.69785	0	0	6.03596	14.2933	49.2636
FAAH2	250.529	302.643	294.045	175.905	201.298	151.485
SHARPIN	270.867	365.93	406.746	237.127	273.955	217.991
TET3	910.595	950.12	884.186	1746.98	2604.96	3649.2
NTS	0	0	0	0	0	0
GJA5	0	0	0	0	0	0
CYP3A7-CYP3A51P	0	0	0	0	0	0
C4ORF51	0	0	0	0	0	0
TMPPE	78.5792	64.91	76.8412	39.6649	29.7778	67.7374
ETV6	1038.17	967.971	1239.7	1289.11	1214.93	1123.21
IGBP1P2	1.84892	0	2.0491	0	0	1.23159
TXN	262.547	227.996	262.284	1702.14	1335.24	1540.72
P2RY4	2.77338	3.2455	1.02455	0.86228	0	0
BMS1	1306.26	1386.64	1229.46	2910.2	2526.35	4184.94
AK8	0	0	0	0	0	0
SERPINB3	0	0	0	0	0	0
ENSG00000285283	32.3562	26.7754	20.491	209.534	192.96	304.202
ASPDH	0	0	0	0	0	0
ENSG00000288644	0	0	0	0	0	0
SMDT1	592.58	1304.69	925.167	639.812	1537.72	621.952
KCTD21	335.58	524.96	596.287	238.852	242.987	264.792
CTH	48.9965	8.92513	25.6137	34.4912	13.1022	33.2529
PSMD14	349.446	331.852	403.672	1104.58	855.218	1543.18
VPS26B	979.929	870.606	1088.07	321.631	382.347	204.444
MAGEA11	0	0	0	0	0	0
SAPCD2	9.24462	4.05688	118.848	93.9886	26.2044	762.354
DNTTIP1	239.436	274.245	216.18	233.678	245.369	227.844
ATF1	458.533	494.128	570.674	919.191	965.991	1477.91
DOLK	85.0505	124.14	127.044	150.899	152.462	216.76
EDN2	0	0	0	0	0	0
GUCA2B	0	0	0	0	0	0
RALGPS2	306.921	418.67	455.924	188.839	343.04	273.413
DLL1	128.5	228.808	177.247	70.707	120.302	96.0639
TM9SF1	188.59	209.335	226.425	333.702	347.804	416.277
MAPK8IP3	2411	2362.72	1704.85	718.28	756.355	710.627
CHCHD10	156.234	253.149	240.769	173.318	257.28	221.686
CIART	17.5648	22.7185	13.3191	81.0544	71.4666	142.864
PRDM1	1236.93	523.337	438.507	5672.08	3487.57	3144.25
PMIS2	0	0	0	0	0	0
POLR2H	253.302	387.026	354.494	809.681	864.746	1488.99
SMAD5	367.011	189.862	327.856	231.091	140.551	189.665
FGF22	10.1691	21.9071	35.8592	0.86228	3.57333	3.69477
JAM3	162.705	189.05	153.682	258.684	209.636	403.961
UGT1A10	0	0	0	0	0	0
SLC5A3	3903.08	5342.09	5748.74	4275.19	3964.02	7437.57
MS4A5	0	0	0	0	0	0
LRRC30	0	0	0	0	0	0
NOD1	280.112	198.787	270.481	116.408	147.698	98.5271
LENG1	214.475	255.583	263.309	235.403	220.356	321.445
CLEC12B	0	0	0	0	0	0
CEP152	275.49	222.317	150.609	82.7789	89.3333	125.622
APH1B	187.666	168.766	259.211	115.546	107.2	103.453
SGCB	129.425	116.838	146.51	169.869	101.244	91.1376
COX15	300.45	386.215	388.304	163.833	217.973	169.959
ZNF445	1242.48	1181.36	1211.02	502.709	519.324	418.74
PKD1	2652.28	1766.36	1158.76	1882.36	1683.04	1880.64
DNAJB7	0	0	0	0	0	0
ABHD13	639.727	637.741	657.76	813.13	865.938	953.25
ENSG00000259171	3.69785	0.811375	2.0491	0	0	1.23159
FTL	6350.13	8773.4	8672.8	8202.87	11590.7	7082.87
TTC7B	16.6403	6.491	6.14729	31.0421	13.1022	16.0107
PLCXD3	0	0	0	0	0	0
USP31	301.374	253.96	288.923	512.195	595.555	854.723
PABPC1L2B	0	0	0	0	0	0
BICDL1	2951.81	5281.24	6336.83	5142.64	8520.02	9590.38
DHRS7C	0	0	0	0	0	0
LMOD2	0	0	0	0	0	0
CRNN	0	0	0	0	0	0
ENSG00000256206	0	0	0	0	0	0
HMG20B	526.019	576.076	650.588	394.924	493.12	352.234
BARHL1	0	0	0	0	0	0
SYNPO2L	0	0	3.07365	0	0	0
SPINK1	1.84892	1.62275	0	0	0	0
SARNP	464.08	491.693	499.98	558.758	546.72	492.636
TRIM77	0	0	0	0	0	0
GNAT3	0	0	0	0	0	0
ENSG00000261611	0	0	0	0	0	0
RECK	229.266	166.332	221.303	117.27	88.1422	70.2006
C14ORF28	94.2951	103.045	96.3076	70.707	48.8355	39.4108
SMIM10L2B	4.62231	3.2455	3.07365	3.44912	2.38222	0
ISG15	272.716	269.377	380.108	476.841	581.262	775.901
SOSTDC1	0	0	0	0	0	0
TAF11L3	0	0	0	0	0	0
GPR68	700.742	640.986	851.4	269.031	287.058	243.855
MCUB	1012.29	1669	1971.23	622.566	1336.43	953.25
OR5K4	0	0	0	0	0	0
MSLNL	0	0	0	0	0	0
PROZ	0	0	0	0.86228	0	0
CROCC	643.425	550.112	386.255	288.864	225.12	221.686
BEX4	630.483	718.879	754.068	439.763	480.018	402.73
SCYL3	454.835	409.745	514.323	419.068	366.862	285.729
MS4A15	0	0	0	0	0	0
LY6G6D	0	0	0	0	0	0
ARL9	0	0.811375	1.02455	0	0	1.23159
LCE1B	0	0	0	0	0	0
FBXW4	881.012	940.384	1036.84	574.279	651.538	397.803
FAM90A16	0	0	0	0	0	0
LRRTM3	0	0	0	0	0	0
ZSCAN20	94.2951	69.7783	79.9148	51.7368	35.7333	27.095
ZNF654	777.472	631.25	544.035	745.01	595.555	599.784
ENSG00000284684	0	0	0	0	0	0
SMC6	523.245	425.161	430.31	428.553	295.395	401.498
CCDC9B	25.8849	28.3981	7.17184	3.44912	16.6756	7.38953
SMCO1	0	0	0	0	0	0
TPSD1	0	0	0	0	0	0
INSYN1	0.924462	0	0	0	0	0
MT-ND1	11618.6	15692	18513.6	19910.1	29407.3	19642.6
PGP	272.716	271.811	315.561	207.81	222.738	247.549
NSUN7	2.77338	2.43413	1.02455	1.72456	2.38222	1.23159
MYZAP	14.7914	2.43413	10.2455	4.3114	4.76444	7.38953
CRY1	1219.36	1031.26	1068.6	2203.13	1594.9	2631.91
DEFA1	139.594	10.5479	0	108.647	7.14666	0
ZMYM4	688.724	672.63	598.336	605.321	503.84	522.194
KBTBD2	1277.61	1293.33	1107.54	1263.24	1244.71	1343.66
FOXI3	0	0	0	0	0	0
TMEM207	0	0	0	0	0	0
SIL1	110.935	89.2513	93.2339	125.893	108.391	110.843
TOPBP1	1064.98	889.267	844.228	911.43	867.129	1071.48
CDKN2AIP	817.224	980.141	931.315	529.44	553.867	465.541
TMEM65	446.515	379.724	572.723	493.224	399.022	378.098
SEC22B	1506.87	1495.36	1402.61	1821.14	1731.88	2227.94
ENSG00000283663	0	0	0	0	0	0
TRPV6	0	0	0	0	0	0
KRTAP10-2	0	0	0	0	0	0
NAA11	0	0	0	0	0	0
LIN7C	830.167	707.519	815.541	1315.84	1357.87	2117.1
PDE6C	0	0	0	0	0	0
CASQ2	0	0	0	0	0	0
JAK2	354.993	262.074	236.671	869.179	505.031	1087.49
GUCA1B	27.7338	30.8323	25.6137	6.89824	5.95555	17.2422
STK17A	3340.08	4581.84	4816.4	2592.01	3120.71	2324.01
SDF2	343.9	319.682	376.009	440.625	435.947	487.709
DKK2	0.924462	0	0	5.17368	2.38222	0
INPP1	85.0505	25.964	44.0556	165.558	58.3644	83.748
CCDC168	17.5648	4.05688	5.12274	0	2.38222	4.92636
KMO	1.84892	0	2.0491	0.86228	4.76444	6.15794
ETNK2	85.9749	73.8352	73.7675	92.264	128.64	71.4322
SNRPE	347.598	501.43	426.212	942.472	1262.58	1674.96
GPR32	0	0	0	0	0	0
CEP131	171.025	132.254	129.093	69.8447	51.2178	45.5688
IGBP1	966.062	1299.82	1492.77	812.268	1151.8	709.395
ADD3	3830.97	3583.84	4031.6	2846.39	2579.95	2808.02
COL27A1	20.3382	16.2275	1.02455	17.2456	30.9689	22.1686
ENSG00000264813	0	0	0	0	0	0
TPBGL	2.77338	0	3.07365	6.89824	10.72	17.2422
OR5P3	0	0	0	0	0	0
H2AC11	9.24462	10.5479	11.27	6.03596	5.95555	3.69477
FOXI2	0	0	0	0	0	0
KRTAP23-1	0	0	0	0	0	0
ENSG00000255730	144.216	162.275	210.032	113.821	114.347	181.044
DEFB118	0	0	0	0	0	0
POLR3D	432.648	417.858	422.114	1055.43	1111.31	1720.53
CPNE9	0.924462	3.2455	1.02455	0	1.19111	0
ENSG00000283208	36.9785	34.0778	57.3747	25.0061	42.88	45.5688
PDZK1IP1	0	0	1.02455	0	0	0
TAL1	15.7158	4.86825	5.12274	6.89824	1.19111	1.23159
TUBB2B	45.2986	43.8143	19.4664	242.301	207.253	217.991
SFMBT1	855.127	712.388	859.596	860.556	709.902	1089.96
ANKRD37	88.7483	97.365	64.5466	329.391	358.524	240.16
CLDN11	6.47123	2.43413	0	0	3.57333	0
P2RX4	304.148	280.736	336.052	159.522	275.147	187.202
FAHD2A	131.274	145.236	127.044	83.6412	71.4666	103.453
FAM3C	535.263	517.657	457.973	1238.23	983.858	1293.17
IPP	92.4462	122.518	155.731	87.0903	88.1422	60.3479
ZBTB22	350.371	333.475	397.525	409.583	427.609	311.592
SPAG5	101.691	103.045	80.9393	135.378	148.889	268.486
GAA	203.382	196.353	143.437	127.617	128.64	91.1376
FAXC	0	0	0	0.86228	1.19111	0
PLIN4	0.924462	1.62275	1.02455	0	1.19111	2.46318
ITPKA	1.84892	2.43413	0	1.72456	2.38222	3.69477
GPR18	352.22	522.526	460.022	607.045	376.391	168.728
USP50	0	0	0	0	0	1.23159
PCSK7	2356.45	2024.38	1663.87	1247.72	1297.12	1697.13
HOXD10	0	0	0	0	0	0
HOXD11	0	0	0	0	0	0
CMAS	334.655	357.817	380.108	308.696	368.053	248.781
ARHGAP29	0	0	0	0.86228	1.19111	0
PCDHB9	1.84892	1.62275	0	0	0	0
OR2A4	12.018	9.7365	4.09819	7.76052	9.52889	3.69477
KRT25	0	0	0	0	0	0
OR2C1	0	0.811375	2.0491	0.86228	0	0
H2AC16	0	0	0	2.58684	1.19111	0
OOSP4A	0	0	0	0	0	0
GUF1	360.54	401.631	338.101	375.092	483.591	413.814
CXCL13	0	2.43413	7.17184	10.3474	10.72	9.85271
KCND2	0	0	0	0	0	0
H2AB1	0	0	0	2.58684	0	0
PPBP	0.924462	0	1.02455	0.86228	0	0
PF4	0	0	1.02455	0	0	0
VSIG10L	3.69785	2.43413	11.27	6.89824	5.95555	8.62112
CXCL3	0.924462	0	0	18.9702	101.244	12.3159
CXCL5	0	0.811375	1.02455	0	0	0
PRAMEF11	0	0	0	0	0	0
CFAP73	1.84892	8.11375	1.02455	5.17368	2.38222	2.46318
HIGD1C	0	0	0	0	0	0
GIP	0	0	0	0	0	0
GAGE12J	0	0	0	0	0	0
CCR3	0.924462	4.86825	9.22094	3.44912	3.57333	4.92636
SELENOK	641.576	548.49	611.656	1635.75	1980.82	2275.98
ATP5PO	1000.27	1441.81	1409.78	1169.25	1613.96	1300.56
SIX2	0	0	0	0	0	0
PLEKHG4B	0.924462	0.811375	2.0491	0.86228	0	0
TRIM49C	0	0	0	0	0	0
ARMH3	450.213	394.328	396.5	389.751	323.982	339.919
FAM102B	969.76	1092.92	1796.03	730.351	861.173	607.173
LGALS7	0	0	0	0	0	0
LRP4	0	0.811375	0	1.72456	0	2.46318
GUCY1A2	0	0	0	0	1.19111	0
CLIC1	1879.43	1778.53	2152.58	4811.52	3809.17	3950.94
GPRIN3	3757.01	2672.67	2511.17	4444.19	4216.53	1894.18
KRTAP10-9	0	0	0	0	0	0
SLC22A4	6.47123	4.86825	10.2455	16.3833	30.9689	29.5581
C16ORF91	76.7303	69.7783	61.4729	238.852	279.911	380.561
AWAT2	0	0	0	0	0	0
ELMOD2	226.493	168.766	209.008	128.48	108.391	99.7587
RNF2	354.993	412.179	505.103	630.327	645.582	570.226
SWT1	110.935	86.0058	106.553	106.06	66.7022	67.7374
TRMT1L	477.947	468.164	450.801	227.642	201.298	149.022
IL10RA	7579.66	6409.05	5871.69	6971.54	6719.06	6422.74
LRRC38	0	0	0	0	0	0
DEFB124	0	0	0	0	0	0
PTH2R	0	1.62275	2.0491	0	0	0
SLC30A7	1579.9	1569.2	1330.89	2232.44	2336.96	3218.14
ADAMTS8	0	0	0	0	0	0
NPTXR	151.612	176.88	116.799	33.6289	84.5689	38.1793
H2BC8	2.77338	9.7365	5.12274	6.03596	3.57333	6.15794
PACC1	231.115	288.038	266.383	161.246	225.12	258.634
TOP3B	385.501	327.796	290.972	157.797	146.507	168.728
STAB2	0	0	0	0	0	0
USP34	4594.57	4952.63	5025.41	4533.01	4566.72	5022.42
PHF20	2205.77	1598.41	1337.04	957.993	876.658	737.722
SNRPC	393.821	471.409	485.636	713.968	802.809	1150.3
ITLN1	0	0	0	0	0	0
FHOD1	558.375	518.469	659.809	497.536	482.4	387.951
MRGPRX4	0	0	0	0	0	0
YWHAB	5950.76	6546.99	5437.28	7344.9	7250.29	7507.77
ENSG00000267261	0	0	0	0	0	0
DCST2	8.32015	3.2455	2.0491	1.72456	0	0
SERPINB9	3711.71	4004.14	3355.4	7631.18	9214.43	10137.2
ZNF629	99.8419	153.35	141.388	174.181	165.564	197.054
RFX6	0	0	0	0	0	0
C12ORF54	0	0	0	0	0	0
B3GNT9	61.9389	79.5148	94.2585	56.0482	67.8933	39.4108
GPX5	0	0	0	0	0	0
OXSR1	1822.11	1426.4	1302.2	2561.83	2422.72	2739.05
CHST14	146.065	107.913	185.443	153.486	111.964	125.622
ENSG00000284512	2.77338	2.43413	3.07365	6.03596	7.14666	3.69477
CLPX	942.951	930.647	811.443	896.772	902.862	887.976
C7	0	0	0	0	0	0
PPIAL4A	51.7699	55.9849	53.2765	110.372	76.2311	187.202
ZNF394	960.516	1079.13	1050.16	832.963	943.36	752.501
LYPLAL1	68.4102	62.4759	75.8166	51.7368	70.2755	71.4322
IARS2	1012.29	1124.57	1241.75	1133.04	1133.94	1135.52
ANKRD50	28.6583	37.3233	13.3191	17.2456	29.7778	7.38953
UGT2B4	0	0	0	0	0	0
CPA1	0	0	0	0	0	0
SMKR1	16.6403	20.2844	15.3682	81.0544	72.6578	108.38
TMEM163	3.69785	2.43413	5.12274	6.03596	7.14666	2.46318
MGAT5	1764.8	1546.48	1539.9	2786.03	3324.39	4494.07
MED13L	2390.66	1935.94	2136.18	2035.84	2194.03	2069.07
WWTR1	13.8669	7.30238	7.17184	5.17368	0	1.23159
RPTN	0	0	0	0	2.38222	0
N4BP1	1908.09	2017.08	2604.4	1535.72	1711.63	1115.82
TNRC18	2961.98	2555.83	1745.83	2212.61	2420.34	2385.59
PUSL1	142.367	159.841	170.075	216.432	351.378	417.509
AGXT	0	0	0	0	0	0
NUDT16	188.59	137.122	133.191	83.6412	50.0267	29.5581
NUDT12	19.4137	21.9071	38.9329	8.6228	9.52889	13.5475
CYB5D1	95.2195	114.404	210.032	339.738	223.929	635.5
FAM181B	0.924462	0	0	0	0	0
EXOC3L2	0.924462	0	0	0	0	0
GRIN2D	4.62231	1.62275	5.12274	3.44912	0	1.23159
GFI1	1027.08	930.647	1193.6	3445.67	3854.43	4730.53
HPGDS	9.24462	4.86825	8.19639	6.89824	5.95555	0
XKR5	0	0	0	0	0	0
HTATSF1	1065.9	1049.92	1109.59	1435.7	1248.28	1560.42
NLRP14	0.924462	3.2455	0	0	0	0
ZNF705D	0.924462	0	0	0	0	0
SGCG	0	0	0	0	0	0
PGBD5	7.39569	2.43413	1.02455	6.03596	2.38222	3.69477
SCAND1	512.152	666.139	736.651	835.55	1111.31	1107.2
RNASE13	0	0	0	0	0	0
MT1H	0	0	0	0	0	1.23159
ZNHIT2	157.158	210.146	234.622	344.912	445.475	500.025
S100A5	5.54677	8.11375	11.27	3.44912	3.57333	0
S100A2	0	0	5.12274	1.72456	0	3.69477
S100A3	0	0	0	0	0	0
S100A4	1414.43	743.22	718.209	1082.16	774.222	577.615
ZZEF1	2735.48	2632.1	2748.86	1741.81	1697.33	1660.18
XRN2	1646.47	1605.71	1679.24	4587.33	3591.2	5470.72
GDAP2	383.652	341.589	386.255	417.344	438.329	532.046
WDR3	357.767	454.37	526.618	2657.55	2635.93	4485.45
TENT5C	2577.4	1777.72	1520.43	1319.29	1461.49	1384.31
MT-CYB	32837.8	56741.9	49263.4	58467.8	94375.3	50186
VPS37B	1512.42	970.405	704.89	1021.8	1089.87	1109.66
OR51E1	0	0	0	0	0	0
UBL3	967.911	800.016	900.578	972.652	1004.11	1439.73
CRYGA	0	0	0	0	0	0
SOX7	11.0935	5.67963	8.19639	5.17368	3.57333	2.46318
IL13	9.24462	1.62275	3.07365	2996.42	4202.24	11538.8
RND2	1.84892	0.811375	3.07365	3.44912	3.57333	0
GBP4	4307.07	1654.39	2482.48	8205.46	6072.28	6847.63
IBSP	0	0	0	0	0	0
ENSG00000273155	16.6403	24.3413	23.5646	13.7965	22.6311	17.2422
HERC1	6955.65	6548.61	6043.81	3017.12	3467.32	2719.35
CISD1	82.2771	118.461	183.394	249.199	326.364	454.456
DUSP19	30.5072	26.7754	40.9819	6.03596	8.33778	7.38953
RFX2	130.349	239.356	236.671	51.7368	76.2311	60.3479
DEFB105B	0	0	0	0	0	0
NFX1	1283.15	1314.43	1317.57	1165.8	1117.26	1204.49
MARCHF8	930.008	704.274	980.493	507.021	489.547	328.834
CLEC18B	0.924462	0.811375	0	0	0	1.23159
DHRS7	964.213	937.138	1182.33	848.484	808.764	538.204
FGFBP1	0	0	0	0	0	0
DNAAF9	134.047	71.401	99.3812	87.0903	51.2178	62.811
MOCS3	158.083	171.2	189.542	240.576	269.191	354.698
AQP8	0	0	1.02455	1.72456	0	0
COX8C	0	0	0	0	0	0
RCAN2	18.4892	6.491	14.3437	160.384	36.9244	36.9477
OR52L1	0	0	0	0	0	0
NBPF11	321.713	258.017	191.591	121.582	96.48	94.8323
SLC39A2	0.924462	0	0	0	0	0
TENT4A	974.383	1022.33	694.644	1273.59	1069.62	1737.77
SEMA3G	17.5648	2.43413	3.07365	12.0719	2.38222	2.46318
ZNF487	33.2806	21.9071	16.3928	18.9702	8.33778	0
HFM1	0	0	0	0	2.38222	0
RARRES2	0.924462	0	0	0	0	1.23159
H2BU1	12.9425	16.2275	10.2455	1.72456	2.38222	1.23159
RENBP	34.2051	64.91	74.7921	29.3175	23.8222	49.2636
SPRR4	0	0	0	0	0	0
CNGA2	0	0	0	0	0	0
BDKRB2	0	0	0	0	0	0
TMEM240	2.77338	2.43413	2.0491	1.72456	1.19111	1.23159
PRAMEF25	0	0	0	0	0	0
KRT74	0.924462	0.811375	0	0	0	0
GJC1	0.924462	0	1.02455	50.8745	55.9822	139.17
ENSG00000288646	0	0	0	0	0	0
CT47A11	0	0	0	0	0	0
BTG1	16235.4	22445.9	22348.5	16704.1	25244.4	19033
ENSG00000284906	53.6188	51.1166	64.5466	30.1798	23.8222	17.2422
ANKRD61	1.84892	0.811375	0	0.86228	1.19111	1.23159
MMP9	7.39569	4.05688	4.09819	5.17368	2.38222	3.69477
HS3ST3A1	36.9785	26.7754	31.761	21.557	21.44	30.7897
CRABP1	0	0	0	0	0	0
ZNF705B	0	0	0	0	0	0
H3-4	0	0	0	0	0	0
OR10R2	0	0	0	0	0	0
TRIM11	854.203	797.582	813.492	638.95	544.338	594.857
AVPR1B	1.84892	0.811375	0	0	0	0
SRGAP2C	414.159	334.287	318.635	181.079	190.578	102.222
IL21	1.84892	0.811375	2.0491	6289.47	4946.68	15191.6
S100A1	0	0	0	0	0	0
LEAP2	5.54677	6.491	4.09819	8.6228	4.76444	12.3159
CSF2	0	0	2.0491	25712.3	12270.8	14467.5
IL3	0	0.811375	0	6816.33	3529.26	3863.49
MTFR1	116.482	98.9878	120.897	179.354	159.609	169.959
CCDC180	101.691	24.3413	37.9083	47.4254	14.2933	22.1686
GPR15	2488.65	3806.97	1519.41	849.346	1496.04	300.508
TASL	46.2231	26.7754	37.9083	45.7009	47.6444	28.3265
NR0B1	0	0	0	0	0	0
CHGB	1.84892	11.3593	68.6448	0	2.38222	3.69477
POP7	115.558	138.745	175.198	346.637	344.231	511.109
NOL7	742.343	933.082	961.027	2188.47	2797.92	3628.26
GPRIN2	0	0	0	0	0	0
KLLN	5.54677	7.30238	10.2455	8.6228	3.57333	4.92636
PEAR1	5.54677	3.2455	5.12274	1.72456	0	0
SYNGR3	44.3742	13.7934	43.031	199.187	220.356	195.823
APCDD1L	0	0	0	0	0	0
OR2H2	0	0	0	0	0	0
SPATA31C2	0.924462	3.2455	0	4.3114	4.76444	2.46318
MRPL45	290.281	482.768	489.734	435.452	534.809	535.741
SLC36A3	0	0	0	0	0	0
PARP4	1784.21	1413.42	2064.47	832.963	676.551	649.047
EFCAB12	15.7158	14.6048	10.2455	0.86228	4.76444	2.46318
ABCB11	5.54677	3.2455	1.02455	0.86228	2.38222	7.38953
OR5M11	0	0	0	0	0	0
KCNK18	0	0	0	0	0	0
BEND6	0.924462	0	0	0	0	0
IFI44	216.324	186.616	123.97	267.307	138.169	107.148
CACUL1	927.235	757.825	830.909	987.311	945.742	1160.16
LCE1C	0	0	0	0	0	0
QRFP	0	0	0	0	0	0
HUNK	0.924462	0	0	0	0	1.23159
CIAO1	1652.94	1719.3	1681.28	1480.54	1700.91	1906.5
HTR1A	0	0	0	0	0	0
UGT8	17.5648	15.4161	11.27	25.0061	3.57333	12.3159
BYSL	99.8419	116.027	82.9884	1758.19	1665.17	2800.63
CCDC177	0	0	0	0	0	0
PRTFDC1	7.39569	3.2455	2.0491	1.72456	3.57333	1.23159
ADCY2	0	0	0	0	0	0
ITGA10	28.6583	16.2275	16.3928	13.7965	5.95555	14.7791
DEFB130B	0	0	0	0	0	0
MT-ND6	141.443	188.239	223.352	563.069	532.427	912.607
TIE1	2.77338	0	0	3.44912	1.19111	0
CDS1	54.5432	26.7754	18.4419	23.2816	15.4844	22.1686
WDFY3	19.4137	0.811375	2.0491	8.6228	3.57333	1.23159
PLVAP	0	2.43413	0	1.72456	0	0
PBX2	1909.01	2022.76	1997.87	1573.66	1542.49	1076.41
KLF12	2308.38	1628.43	1744.81	1173.56	1004.11	1089.96
SEBOX	0	0	0	0	0	0
CCL4	522.321	74.6465	75.8166	108423	27588.5	20151.3
KLHL41	1.84892	0	0	0	0	0
DEFB131B	0	0	0	0	0	0
PCDHGA6	8.32015	4.05688	16.3928	2.58684	0	9.85271
CDO1	0.924462	0	0	0	3.57333	0
MAGEB4	0	0	0	0	0	0
MYOZ1	0	0	0	0	0	0
RYR2	1.84892	0	0	0	0	1.23159
SNRPA1	524.17	579.322	563.502	1120.1	1313.8	1904.04
CHSY1	439.119	429.218	478.464	2798.1	3221.95	6597.62
BMP6	0.924462	4.05688	9.22094	6.03596	7.14666	1.23159
S100PBP	681.328	628.004	877.014	309.559	316.835	215.528
OOEP	0	0.811375	0	0	0	0
UHRF1BP1L	553.753	429.218	470.268	1817.69	1552.02	2389.28
OR1K1	0	0	0	0	0	0
ZFP69	126.651	257.206	237.695	112.096	157.227	121.927
TRIM6-TRIM34	36.9785	42.1915	49.1783	25.8684	33.3511	13.5475
HSFX2	6.47123	4.05688	4.09819	0.86228	0	1.23159
CENPQ	40.6763	51.1166	28.6874	35.3535	45.2622	19.7054
SLC26A4	1.84892	3.2455	1.02455	6.03596	2.38222	12.3159
OR1F1	0.924462	0	1.02455	2.58684	0	0
OR56B2P	1.84892	0.811375	0	0	0	0
CCER1	0	0	0	0	0	0
DNAJC1	1062.21	869.794	905.701	1037.32	890.951	734.027
BOP1	493.663	628.004	613.705	2741.19	3028.99	5374.65
CCDC153	0	4.86825	0	0.86228	0	0
GOLGA8M	3.69785	14.6048	2.0491	0.86228	1.19111	0
KIF12	0	0	0	0	0	0
NDUFS6	385.501	446.256	387.279	738.112	933.831	1252.53
CTAG1A	0	0	0	0	0	0
GALNT10	1250.8	1169.19	1099.34	968.341	996.96	689.69
UTP6	542.659	611.777	604.484	1791.82	1584.18	3248.93
CRIPT	283.81	406.499	306.34	228.504	228.693	200.749
FXR2	852.354	967.971	1063.48	816.579	950.506	1041.92
MARCHF11	0	0	0	0	0	0
CCR10	3.69785	8.11375	3.07365	6.03596	5.95555	4.92636
NPVF	0	0	0	0	0	0
AMDHD1	6.47123	1.62275	8.19639	2.58684	2.38222	2.46318
INHBE	0	0	0	0	0	0
SRCIN1	0	0	2.0491	5.17368	3.57333	2.46318
PLPP1	42.5252	28.3981	50.2029	153.486	181.049	213.065
MYO1H	0	0	0	0	0	0
PDF	118.331	171.2	184.419	437.176	606.275	857.186
TSPY9	0	0	0	0	0	0
HRG	0	0	0	0	0	0
KCNH4	2.77338	0	0	96.5754	108.391	194.591
SURF2	258.849	429.218	362.69	399.236	496.693	575.152
ZNF296	27.7338	28.3981	40.9819	136.24	156.036	294.35
SHB	25.8849	17.0389	21.5155	84.5035	83.3778	176.117
NOL9	662.839	757.825	659.809	1390	1201.83	2417.61
TSSK6	37.9029	43.8143	34.8347	18.1079	14.2933	7.38953
FFAR2	0	0	0	0	1.19111	0
DEFB128	0	0	0	0	0	0
PPIAL4E	0	0	0	0	0	0
FLCN	281.036	367.553	415.967	254.373	312.071	557.91
LILRB4	8.32015	6.491	5.12274	18.1079	5.95555	2.46318
KRTAP10-4	0	0	0	0	0	0
KRTAP10-5	0	0	0	0	0	0
IFIT1B	0	0	0	1.72456	0	0
CSPG5	0	2.43413	2.0491	1.72456	2.38222	2.46318
SSU72P8	0	0	0	0	0	0
ENSG00000269307	0	0	0	0	0	0
ANKRD16	35.1295	69.7783	62.4975	93.1263	122.684	124.39
CRYBB1	0	0	0	0	0	0
ARL4D	14.7914	19.473	17.4173	10.3474	11.9111	13.5475
POU6F2	0	0	0	0	0	0
ENSG00000263809	0	0	0	0	0	0
MAGEA9	0	0	0	0	0	0
CEACAM19	0.924462	2.43413	4.09819	0.86228	0	2.46318
ACADSB	263.472	198.787	136.265	136.24	123.876	128.085
SDS	0	4.05688	3.07365	0	1.19111	0
ADAMTSL3	0	0	0	0	0	0
TAAR8	0	0	0	0	0	0
MOB1A	3006.35	2858.48	2828.78	4960.7	4494.06	5208.39
SMIM9	0	0	0	0	0	0
FGF20	0	0	0	0	1.19111	0
OR10J3	0	0	0	0	0	0
CFAP74	0	0	0	0	0	0
DUXA	0	0	0	0	0	0
NPBWR2	0	0	0	0	0	0
RLN1	4.62231	9.7365	24.5892	0.86228	9.52889	6.15794
PLGRKT	63.7879	108.724	107.578	300.074	273.955	357.161
CSE1L	1036.32	1018.28	1012.25	1934.96	1624.68	2615.89
KRTAP1-3	0	0	0	0	0	0
IL36B	0	0	0	0	0	0
TUBB2A	102.615	106.29	36.8838	542.374	409.742	439.677
TCF3	1335.85	1703.89	1872.88	1634.02	2158.29	2136.81
PLXNB2	53.6188	30.0209	36.8838	96.5754	38.1155	30.7897
RNASE2	6.47123	1.62275	0	1.72456	1.19111	0
ENSG00000288841	108.162	105.479	138.314	85.3658	69.0844	102.222
PDS5A	3291.08	3504.33	4014.18	4464.89	4479.77	6173.96
COG8	321.713	361.873	390.353	427.691	463.342	585.005
SGF29	443.742	525.771	531.741	502.709	471.68	587.468
ENSG00000256950	0	0	0	0	0	0
SFRP1	0	0	0	0	0	0
FFAR1	0	0	0	0	0	2.46318
EIF1B	561.148	691.292	702.84	1150.28	1138.7	1386.77
PRH1	2.77338	0.811375	0	0.86228	0	0
ZNF347	92.4462	93.3082	109.627	85.3658	82.1866	97.2955
NIPSNAP3B	48.9965	34.8891	37.9083	13.7965	8.33778	19.7054
RECQL4	41.6008	51.1166	43.031	42.2517	32.16	32.0213
ENSG00000266202	3.69785	8.11375	8.19639	1.72456	2.38222	0
NFIL3	106.313	79.5148	69.6693	1579.7	2045.14	1614.61
DRC1	0	0.811375	0	0	0	0
ANKRD40	910.595	860.058	948.732	1991.01	1831.93	2391.75
TMEM50A	1605.79	1361.49	1750.95	1990.14	1933.17	2001.33
BAZ2B	484.418	374.855	238.72	231.091	172.711	142.864
POLR2C	881.012	959.046	1017.38	1483.12	1211.36	1734.08
ENSG00000288570	0	0	0	0	0	0
KATNB1	350.371	344.834	406.746	200.049	192.96	185.97
OR6C65	0	0	0	0	0	0
PTCH2	11.0935	5.67963	11.27	9.48508	2.38222	2.46318
PCDHA1	0	0	0	0	0	0
GZMM	1079.77	610.154	715.135	1030.43	763.502	507.415
SART1	2341.66	2533.11	2673.05	3200.78	3200.51	3251.39
DDRGK1	575.015	892.513	986.64	576.866	728.96	673.679
SSNA1	470.551	549.301	647.515	606.183	695.609	679.837
MRFAP1L1	1636.3	2019.51	1905.66	1449.49	1460.3	1791.96
CHRNA9	1.84892	2.43413	2.0491	0	1.19111	1.23159
FATE1	0	0	0	0	0	0
PCDHGB2	6.47123	0	1.02455	0.86228	4.76444	0
ZNF132	62.8634	59.2304	54.3011	87.9526	94.0978	46.8004
TMEM102	188.59	189.05	236.671	320.768	257.28	309.129
B3GALT2	293.979	380.535	142.412	43.9763	53.6	11.0843
FLG2	0	0.811375	0	0	0	0
ENSG00000205236	0	0	0	0	0	0
NSMCE1	398.443	473.032	566.575	549.273	755.164	661.363
ZNF830	727.551	844.642	840.13	856.244	845.689	1098.58
FAM110B	0.924462	3.2455	4.09819	12.0719	4.76444	8.62112
KPNA7	0	1.62275	0	0	0	0
LRRC10	0	0	0	0	0	0
ASAP2	0.924462	0.811375	0	2.58684	0	0
PPM1H	15.7158	8.11375	5.12274	5.17368	2.38222	2.46318
SPACA4	0	0	0	0	0	0
KRTAP6-2	0	0	0	0	0	0
SLC40A1	241.284	155.784	613.705	122.444	127.449	193.359
SMIM36	0	0	0	0	0	0
PLOD3	293.054	204.467	259.211	237.989	141.742	124.39
IFNA17	0	0	0	0	0	0
NOG	557.45	2271.04	2557.27	41.3895	346.613	73.8953
ANO9	513.076	536.319	390.353	185.39	171.52	219.223
NAP1L2	195.986	191.485	277.653	60.3596	48.8355	50.4951
CDX4	0	0	0	0	0	0
ENSG00000257341	0	0	0	0	0	0
PABPC1L2A	0	0	0	0	0	0
ST14	5.54677	4.05688	3.07365	6.03596	0	1.23159
SIK2	824.62	628.816	533.79	320.768	282.293	238.928
NTNG2	71.1835	17.8503	23.5646	30.1798	15.4844	11.0843
FAM229A	41.6008	34.8891	13.3191	4.3114	5.95555	0
DEFB103B	0	0	0	0	0	0
GINS3	38.8274	38.946	20.491	83.6412	63.1289	81.2849
MNDA	14.7914	8.92513	1.02455	6.89824	3.57333	1.23159
DHRS3	596.278	888.456	1305.28	648.435	1229.23	734.027
FAIM2	0.924462	0	0	0	0	0
CRYBG2	17.5648	4.05688	5.12274	29.3175	38.1155	19.7054
PRDX3	424.328	474.655	451.826	1089.06	1083.91	1514.85
TAF11L4	0	0	0	0	0	0
NUTM2B	4.62231	6.491	2.0491	4.3114	4.76444	1.23159
SLC25A11	384.576	442.2	494.857	336.289	413.315	283.265
REEP3	387.349	371.61	480.513	443.212	379.964	424.898
MAP3K1	4105.53	2453.6	3110.53	1669.37	1400.75	976.65
ZNF784	94.2951	93.3082	96.3076	79.3298	104.818	83.748
ZNF653	124.802	112.781	112.7	118.995	107.2	96.0639
TMEM81	64.7123	63.2873	47.1292	25.8684	42.88	25.8634
MT-ATP8	3644.23	6074.77	6622.68	5712.61	11824.2	6182.58
NPIPB3	92.4462	63.2873	55.3256	74.1561	38.1155	104.685
ENSG00000228144	0	0	0	0	0	0
ARMC1	439.119	533.885	559.404	561.345	561.013	562.836
ENSG00000288608	0	0	0	0	0	0
ZNF835	6.47123	21.0958	27.6628	4.3114	29.7778	24.6318
SLC39A7	754.361	710.765	685.423	981.275	714.666	943.397
ZNF165	35.1295	21.9071	31.761	237.989	333.511	1202.03
C1ORF74	44.3742	51.1166	43.031	23.2816	21.44	13.5475
LRRC52	0	0	0	0	0	0
LOX	3.69785	2.43413	0	0	0	0
TMEM82	0	0	0	0	0	0
CLDN3	0	0	0	0	0	0
SCTR	0	0	0	0	0	0
CYLC1	0	0	0	0	0	0
NDC80	87.8239	64.91	46.1047	28.4553	27.3955	19.7054
SERPINA11	0	0	0	0	0	0
OR8S1	0	0	0	0	0	0
ZNF709	83.2015	78.7034	100.406	31.9044	26.2044	22.1686
KCNE3	0.924462	1.62275	1.02455	0	1.19111	0
ATP2B4	4289.5	2827.64	3869.72	2950.72	2001.07	2231.64
CCL19	0	0	0	0.86228	0	0
MOS	0	0	0	0	0	0
LSM3	272.716	333.475	355.518	427.691	464.533	387.951
SLC15A5	0	0	0	0	0	0
CLPP	652.67	856.001	985.616	825.202	1030.31	1029.61
IL9	0	0	0	107.785	125.067	403.961
SGSM3	397.519	361.873	337.077	212.983	212.018	193.359
TNP2	0	0	0	0	0	0
GAGE13	0	0	0	0	0	0
TNR	0	0	0	0	0	0
ACTL6B	0	0	0	0	0	0
DEFB106A	0	0	0	0	0	0
SPATA9	0	0	0	0	0	0
IL23A	182.119	205.278	239.744	4695.12	4105.76	7048.38
SLC25A6	7010.19	9366.52	11540.5	13185.1	15748.9	16014.4
CMTM4	72.108	58.419	54.3011	62.9465	47.6444	78.8217
PTGER1	0	0	0	0	0	0
MAP3K2	2514.54	2398.43	2736.57	1796.99	2259.54	2567.86
CXCL6	0	0	0	0	0	1.23159
TMEM132A	0	0	0	5.17368	3.57333	1.23159
CACNG3	0	0	0	0	0	0
FAM83D	12.9425	17.8503	17.4173	13.7965	9.52889	9.85271
ATAD3C	31.4317	51.1166	44.0556	131.929	170.329	238.928
FAM205A	0	0	0	0	0	0
HAO1	0	0	0	0	0	0
DDX60L	544.508	362.685	391.378	403.547	365.671	470.467
ARL14EP	757.134	604.475	504.078	1051.98	946.933	608.405
SERPINA2	0	0	0	0	0	0
FHIP1A	91.5217	74.6465	62.4975	99.1622	55.9822	135.475
LRAT	0	0	0	0	1.19111	0
IBA57	215.4	186.616	127.044	431.14	354.951	604.71
GJC2	5.54677	20.2844	3.07365	18.1079	11.9111	12.3159
COX6A2	0	0	0	0	0	0
ACAT2	204.306	215.826	197.738	223.331	156.036	119.464
NDFIP1	2960.13	3677.96	3390.23	7666.53	8633.17	11999.4
SERBP1	4785.94	5553.05	5278.47	18173.4	20307.2	29926.4
PRAM1	24.9605	27.5868	10.2455	8.6228	5.95555	3.69477
CCDC73	0.924462	0	0	0	0	0
ENSG00000289027	269.943	225.562	210.032	481.152	396.64	589.931
PROB1	17.5648	9.7365	6.14729	61.2219	27.3955	55.4215
WBP1L	612.918	692.103	874.965	566.518	576.498	456.919
MPEG1	113.709	43.8143	18.4419	81.0544	38.1155	19.7054
CREG2	0	0	0	1.72456	0	0
PRPF4	672.084	640.175	631.122	1392.58	1716.39	1991.48
DNAAF5	214.475	178.503	253.064	459.595	399.022	727.869
CRK	558.375	617.457	577.845	700.172	719.431	921.229
NCR2	0	0	0	0	0	0
SPDYE5	0	0.811375	1.02455	0	0	0
SCP2D1	0	0	0	0	0	0
FOXD4L5	0.924462	0.811375	2.0491	0	0	0
ENSG00000284461	0	0	0	0	0	0
RIMKLA	0.924462	0	0	0	0	0
OR5D13	0	0	0	0	0	0
OR2T11	0	0	0	0	0	0
OR6A2	0	2.43413	0	0	0	0
ENSG00000284626	0	0	0	0	0	0
SKIDA1	2.77338	0	1.02455	0.86228	2.38222	0
OR2D2	0	0	0	0	0	0
OR10A5	0	0	0	0	0	0
TMEM11	195.986	220.694	264.334	352.673	425.227	559.141
PPDPFL	0	0	0	0	0	0
ANKH	2344.43	4225.64	6073.52	1505.54	2806.26	2992.76
MFAP1	571.317	638.552	609.606	1091.65	936.213	1125.67
JPH3	0	0	0	0	1.19111	0
GPR82	0.924462	1.62275	0	12.0719	21.44	9.85271
UBE2R2	1940.44	2696.2	2669.97	1517.61	2060.62	1651.56
C8ORF48	0	0	0	0	0	0
ENSG00000251246	12.018	4.05688	13.3191	7.76052	10.72	4.92636
SPTA1	0	0	0	0.86228	0	0
ENSG00000269476	0	0	0	0	0	0
HS3ST5	0	0	0	0	0	0
ZC3H3	615.691	635.307	675.178	721.729	713.475	687.227
PTPN9	455.76	434.086	525.593	550.135	482.4	406.424
ACTR5	251.454	271.811	223.352	369.918	366.862	706.932
SMIM32	0	0	0	0	0	0
FN3K	12.018	9.7365	8.19639	4.3114	8.33778	0
CCL8	0.924462	0	0	2.58684	3.57333	0
MRPL20	467.778	649.1	559.404	1200.29	1627.06	2135.58
GOLGA8K	0.924462	0.811375	0	0.86228	0	0
EGR4	0	0	0	188.839	248.942	295.581
ETDC	0	0	0	0	0	0
OR1J2	1.84892	0	0	0	0	0
NPS	0	0	0	0	0	0
EDN1	12.018	13.7934	14.3437	3.44912	0	6.15794
C4ORF45	0	0	0	0	0	0
OR14K1	0	0	0	0	0	0
SSTR4	0	0	0	0	0	0
MIOX	1.84892	3.2455	0	2.58684	0	0
CFAP95	28.6583	22.7185	0	85.3658	47.6444	1.23159
TRIM27	1031.7	1069.39	1020.45	1277.04	1397.17	1779.65
TMSB10	9341.68	13802.3	15730.9	12931.6	17553.4	13162
CYP27A1	8.32015	7.30238	8.19639	0	3.57333	3.69477
WNT10A	80.4282	44.6256	142.412	29.3175	23.8222	45.5688
ARHGEF39	1.84892	0	3.07365	0	0	0
TUBAL3	0	0	0	0	0	0
ULBP2	0.924462	9.7365	4.09819	41.3895	47.6444	86.2112
ARHGEF19	54.5432	51.1166	53.2765	43.9763	53.6	82.5165
GID8	1005.81	1267.37	1348.31	1287.38	1343.57	1436.03
C4BPA	0	0	0	0	0	0
TMEM200C	0	0	0	0	0	0
LEUTX	0	0	0	0	0	0
CCDC80	0	0	4.09819	0	2.38222	0
RABEP1	1427.37	1619.51	1685.38	1773.71	2192.84	2454.56
MPL	3.69785	0	0	0.86228	2.38222	0
TPST2	587.033	348.891	384.206	1736.63	1138.7	1083.8
PREX2	0	0	0	3.44912	0	0
WDR73	347.598	418.67	301.217	261.271	225.12	294.35
RDH16	15.7158	14.6048	7.17184	6.03596	2.38222	0
CYP4F8	0	0	0	0	0	0
RELCH	962.365	764.316	594.238	369.056	344.231	334.992
FOXL2	0	0	0	0	0	0
RNF186	0	0	0	0	0	0
OTUD3	535.263	523.337	376.009	232.816	198.916	331.297
TMCO4	196.91	182.559	224.376	104.336	114.347	96.0639
PIK3R4	637.879	564.717	632.147	554.446	515.751	528.352
XPA	208.004	273.433	254.088	209.534	269.191	240.16
PCDHB15	0	1.62275	4.09819	2.58684	0	0
EFR3B	14.7914	8.92513	19.4664	9.48508	10.72	8.62112
ESRP2	1.84892	0.811375	1.02455	4.3114	10.72	4.92636
TMEM255B	2.77338	6.491	31.761	0	7.14666	28.3265
GAMT	55.4677	94.1195	112.7	66.3956	73.8489	70.2006
LYAR	941.102	703.462	495.882	2742.05	2759.8	5017.49
SOCS6	24.9605	22.7185	27.6628	12.0719	4.76444	6.15794
LGALS1	649.897	483.58	625.999	1125.28	800.426	618.258
TIGAR	183.968	189.862	197.738	324.217	258.471	460.614
KRTAP10-7	0	0	0	0	0	0
ENSG00000283205	0	0	0	0	0	0
DAZ3	0	0	0	0	0	0
EPHX1	11.0935	9.7365	17.4173	8.6228	13.1022	3.69477
TAF3	1155.58	1552.16	1285.81	1201.16	1347.15	1506.23
IRS1	87.8239	153.35	153.682	142.276	184.622	139.17
GOLGA6L24P	0	0	0	0	0	0
WNT9A	1.84892	2.43413	0	14.6588	14.2933	20.937
HOXD1	0	0	1.02455	0	4.76444	0
TRAM2	421.555	184.994	230.523	123.306	92.9066	113.306
SHLD3	85.9749	107.913	84.013	123.306	128.64	204.444
NUDCD3	1059.43	1165.13	1102.41	740.699	711.093	640.426
ARID1A	3863.33	3436.17	3405.6	4017.36	3111.18	3644.27
SPANXN3	0	0	0	0	0	0
MYOT	0	0	0	0	0	0
PWWP4	0	0	0	0	0	0
ZNF786	296.752	404.065	411.869	172.456	198.916	160.107
LSM10	373.483	509.544	562.477	520.817	668.213	546.825
TBC1D3K	0	0	0	0	0	0
PLCH2	298.601	144.425	124.995	75.0184	27.3955	54.1899
CHM	343.9	307.511	349.371	337.152	282.293	232.77
SERTAD1	152.536	275.868	371.911	1346.88	1367.4	2599.88
SETX	3841.14	3013.45	3389.21	2758.43	2420.34	2480.42
ALX1	0	0	0	0	0	0
SEL1L	1497.63	1123.75	1150.57	2202.26	1534.15	2505.05
FAM149B1	84.126	115.215	120.897	75.0184	82.1866	52.9583
ALYREF	472.4	545.244	480.513	1783.2	1874.81	3082.67
CCDC27	0	0	0	0	0	0
KLF1	1.84892	7.30238	0	3.44912	0	1.23159
ENSG00000258653	0	0	0	0	0	0
MAT2A	1923.8	2073.06	1493.79	27161.8	25489.8	47809.1
CYTL1	4.62231	3.2455	1.02455	4.3114	0	0
H2AC1	0	0	0	0	0	0
NEU2	0	0	0	0	0	0
APOF	0	0	0	0	0	0
EFCAB9	0	0	0	0	0	0
GPBP1L1	2365.7	2465.77	2262.2	2741.19	2789.58	3423.82
XRCC5	3956.7	4399.28	4289.79	8087.33	7047.8	9720.93
SPACA5	0	0.811375	0	0.86228	0	0
SORBS3	526.943	455.993	415.967	243.163	158.418	181.044
FOXO3B	312.468	275.868	291.996	335.427	296.587	385.487
SHISAL2A	188.59	336.721	371.911	83.6412	171.52	109.611
KCTD4	0	0	0	0	0	0
CABS1	0	0	0	0	0	0
ZSWIM9	257.925	207.712	244.867	127.617	100.053	82.5165
SPEM2	0	0	0	0	0	0
PRKD1	0	0	0	0	0	0
COL16A1	1.84892	1.62275	3.07365	0	0	1.23159
CALR3	0	0	0	0	0	0
LRRC71	0	0	0	0	0	0
HTR6	0	12.1706	4.09819	3.44912	0	0
AZIN2	31.4317	14.6048	12.2946	2.58684	8.33778	3.69477
FAM90A27P	0	0	0	0	0	0
TRAM1L1	0	0	0	0	0	0
RPS6KA4	346.673	288.85	482.562	374.23	326.364	326.371
SIX4	0	0	0	1.72456	0	0
PRKAB1	432.648	420.292	399.574	319.044	310.88	337.455
KCNA6	13.8669	55.9849	86.0621	12.0719	27.3955	18.4738
SFTA3	0	0	0	0	0	0
CUBN	108.162	235.299	74.7921	47.4254	72.6578	67.7374
HES2	0	0.811375	1.02455	0	0	0
SGPP1	327.259	355.382	439.531	172.456	191.769	177.349
WASH6P	547.281	667.762	503.053	330.253	315.644	283.265
OR8H3	0	0	0	0	0	0
ZNF117	109.086	78.7034	48.1538	28.4553	39.3067	23.4002
NACC2	354.069	232.865	307.365	325.08	270.382	210.602
SPEF1	0	0	0	0	0	0
NUTM2G	0.924462	0	0	0	0	0
C17ORF99	0.924462	3.2455	0	0	2.38222	0
AGBL4	0	0	0	0.86228	0	0
DNTT	5.54677	5.67963	1.02455	0.86228	2.38222	4.92636
TMEM210	0	0	0	0	0	0
MCM6	1449.56	1441.81	1424.12	961.443	1085.1	928.618
SCYGR1	0	0	0	0	0	0
OR52N4	6.47123	4.05688	2.0491	0	4.76444	0
BAG1	573.166	679.121	770.461	1440.01	1685.42	2283.37
ITPRIPL2	91.5217	32.455	18.4419	610.494	226.311	232.77
LRRC10B	0	0	0	0	0	0
ITGA8	0.924462	0	0	0.86228	0	0
RGP1	769.152	690.48	765.338	576.866	477.635	331.297
FBXO47	0	0	0	0	0	0
C16ORF96	1.84892	4.86825	3.07365	0.86228	4.76444	2.46318
CSTB	513.076	724.558	1111.64	658.782	923.111	1160.16
PCBD2	125.727	133.066	140.363	66.3956	79.8044	75.1269
EHD3	88.7483	47.0598	80.9393	39.6649	32.16	17.2422
MBD3L5	0	0	0	0	0	0
PTX3	1.84892	0	0	2.58684	3.57333	4.92636
GOLGA6A	0	0	0	0	0	0
BMP8A	24.9605	8.92513	13.3191	6.89824	8.33778	3.69477
P4HA3	0	0	0	0.86228	0	0
SCRT2	0	0	0	0	0	0
ENSG00000243501	0	0	0	0	0	0
PLD6	112.784	129.82	202.861	1423.62	1298.31	2938.57
RNF207	9.24462	5.67963	5.12274	12.0719	9.52889	4.92636
ROCK1	3447.32	2676.73	2510.14	3953.56	2906.31	3186.12
FOXN4	0	0	0	0	0	0
SMPDL3A	0	2.43413	2.0491	0	0	0
RIBC1	5.54677	9.7365	11.27	2.58684	5.95555	4.92636
OTOL1	0	0	0	0	0	0
MARVELD1	14.7914	11.3593	22.5401	8.6228	9.52889	9.85271
TFAP2C	0	0	0	0	0	0
FAM167B	6.47123	6.491	1.02455	0.86228	1.19111	0
PCDH9	21.2626	12.982	5.12274	17.2456	28.5867	16.0107
C1ORF105	0	0.811375	0	0	0	0
SECISBP2L	1478.21	988.255	1185.4	1157.18	726.578	759.89
FAM98C	163.63	266.942	273.555	83.6412	132.213	80.0533
OTOS	0	0	0	0	0	0
KRTAP9-9	0	0	0	0	0	0
KRT34	0	0	0	0.86228	1.19111	0
DDX47	496.436	575.265	522.52	1073.54	1025.55	1597.37
ENSG00000285991	0	0	0	0	0	0
PTK6	2.77338	2.43413	0	0	4.76444	2.46318
EZHIP	6.47123	10.5479	2.0491	0	0	0
SV2A	177.497	98.9878	108.602	66.3956	48.8355	16.0107
PARD6G	12.018	10.5479	8.19639	8.6228	4.76444	3.69477
DSG1	0	0	0	0	0	0
SNX4	305.997	335.909	319.659	383.715	358.524	351.003
GARRE1	1287.78	1398	1316.55	466.494	500.267	316.518
SIGLEC5	0	1.62275	2.0491	0	0	1.23159
OR51I1	0	0	0	0	0	0
IFNA6	0	0	0	0	0	0
IFNA16	0	0	0	0	0	0
OR51B6	0	0	0	0	0	0
NDUFA4	614.767	867.36	930.29	980.413	1225.65	1126.9
OR2AG1	0	0	0	0	0	1.23159
OR52N5	0	0	0	0	0	0
ATF7-NPFF	40.6763	34.0778	36.8838	29.3175	22.6311	19.7054
C1QTNF12	1.84892	0.811375	1.02455	2.58684	0	0
FOXA3	0	0	2.0491	4.3114	3.57333	2.46318
RNF133	0	0	0	0	0	0
TBC1D3L	54.5432	41.3801	25.6137	3.44912	5.95555	1.23159
FBXO46	492.738	573.642	474.366	438.038	382.347	496.33
ENSG00000272647	0	0	0	0	0	0
SCNN1G	0	0	1.02455	0	0	0
RAB9B	11.0935	10.5479	8.19639	0.86228	9.52889	2.46318
NDUFS5	1128.77	1356.62	1411.83	1341.71	1507.95	1658.95
PYGB	1064.06	1259.25	914.922	766.567	778.986	719.248
PRDM12	0	0.811375	3.07365	1.72456	1.19111	0
PRSS23	296.752	9.7365	24.5892	1113.2	47.6444	163.801
H3C8	0.924462	0	0	0	0	0
PYGM	25.8849	40.5688	21.5155	33.6289	23.8222	25.8634
PAN3	1871.11	1761.5	1227.41	995.072	942.169	713.09
TADA1	251.454	251.526	289.947	449.248	434.755	637.963
POGK	1564.19	1443.44	1782.71	2330.74	2421.53	3091.29
SPON1	546.357	541.187	1024.55	160.384	233.458	188.433
FCRL1	17.5648	12.982	9.22094	3.44912	4.76444	3.69477
FAM217B	480.72	540.376	575.796	114.683	225.12	102.222
ADAMTS3	1.84892	0	0	0	0	0
ZNF45	227.418	261.263	277.653	236.265	250.133	320.213
CABP2	0	0	0	0	0	0
CHI3L1	0	0	0	0	0	0
DPH7	336.504	378.101	286.874	172.456	190.578	232.77
USP24	3868.87	3342.05	3919.92	4408.84	3059.96	3721.86
GPR75	61.0145	54.3621	30.7365	50.8745	30.9689	68.969
GOLGA8G	0	0.811375	0	0	0	0
USP18	31.4317	26.7754	34.8347	25.8684	29.7778	29.5581
ZNF251	173.799	154.161	169.051	69.8447	58.3644	46.8004
ENSG00000288661	0.924462	0	0	0	0	0
CDKAL1	293.054	252.338	233.597	218.157	171.52	224.149
SPEM3	0	0	0	0	0	0
INA	0	0	1.02455	0	0	0
CD53	5152.02	4836.61	5293.84	11179.5	9744.48	9110.06
KRTAP12-2	0	0	0	0	0	0
OR5B2	0	0	0	0	0	0
KCNA1	0	0	0	1.72456	2.38222	4.92636
SULT1A1	45.2986	59.2304	31.761	13.7965	11.9111	4.92636
FOXO4	620.314	514.412	499.98	236.265	231.075	113.306
ZNF479	0	0	0	0	0	0
ANKRD34A	41.6008	16.2275	33.8101	37.9403	29.7778	28.3265
CABCOCO1	0	0.811375	0	0	0	0
CASC3	2322.25	2328.65	2117.74	2022.91	2285.74	2208.24
TRPC5	0	0	0	0	0	0
SLC16A12	0	0	0	0	0	0
PRAMEF4	0	0	0	0	0	0
PCDHGB1	0	0	1.02455	0	0	0
PANX2	12.018	3.2455	5.12274	2.58684	8.33778	3.69477
SIGLEC14	2.77338	1.62275	0	2.58684	1.19111	0
AJM1	179.346	25.1526	65.5711	55.1859	21.44	29.5581
TMEFF1	5.54677	1.62275	2.0491	2.58684	4.76444	0
TMEM45A	1.84892	0	0	0	0	0
GOLT1A	0	0	0	0	2.38222	2.46318
PROP1	0	0	0	0	0	0
ZNF354B	288.432	331.852	277.653	175.043	229.884	243.855
LHX1	0.924462	0	1.02455	0	0	0
GOLGA8F	0	0.811375	1.02455	0	0	0
TTC30B	19.4137	17.0389	36.8838	10.3474	5.95555	1.23159
CELA2B	0	0	0	0	0	0
C6ORF47	629.558	638.552	747.921	734.663	687.271	578.847
TBX20	6.47123	0.811375	1.02455	0	1.19111	1.23159
HEPN1	0	0	0	0	0	0
HPF1	132.198	166.332	164.952	137.965	187.004	104.685
LY6G5C	10.1691	8.11375	10.2455	4.3114	7.14666	9.85271
LRG1	0.924462	1.62275	1.02455	9.48508	9.52889	12.3159
SRPRB	594.429	719.69	710.012	3249.93	3509.01	5789.7
DUSP2	2575.55	2644.27	1650.55	14523.4	20856.4	20204.2
WDR11	535.263	342.4	262.284	389.751	271.573	232.77
NINJ2	22.1871	27.5868	69.6693	24.1438	30.9689	44.3372
LSG1	890.257	1020.71	864.719	1304.63	1264.96	1821.52
BHLHE40	2718.84	993.123	953.855	9405.75	8215.09	8592.8
STX1B	26.8094	14.6048	17.4173	5.17368	8.33778	2.46318
SPINK14	0	0	0	0	0	0
TFDP3	0	0	0	0	0	0
MED14	1215.67	1042.62	893.406	536.338	550.293	455.688
PLPPR3	4.62231	0.811375	0	2.58684	0	0
NPW	0	0.811375	0	13.7965	10.72	23.4002
OR8D4	0	0	0	0	0	0
OR1S2	0	0	0	0	0	0
SH3BGRL	1007.66	938.761	961.027	816.579	857.6	507.415
PRR15	2.77338	0	0	0	0	0
OCA2	0	0.811375	1.02455	0	0	0
PALMD	0	0	0	0	0	0
PLEKHA4	24.9605	35.7005	37.9083	27.593	35.7333	22.1686
MSMO1	298.601	334.287	336.052	687.237	690.844	1070.25
OR2AJ1	1.84892	0	0	0	0	0
DENND6A	503.832	460.05	407.77	288.864	270.382	229.076
RAI1	1369.13	1339.58	1238.68	780.364	802.809	650.279
P2RX3	0	0.811375	0	0	0	0
CHMP4B	1550.32	2051.16	2404.62	4501.1	6189.01	6469.54
SCT	0	0.811375	2.0491	0	0	0
RIMBP3B	40.6763	51.1166	70.6939	5.17368	11.9111	6.15794
IGLON5	1.84892	4.86825	0	5.17368	11.9111	2.46318
RCN3	12.018	14.6048	7.17184	16.3833	13.1022	9.85271
OR5W2	0	0	0	0	0	0
ABCB10	349.446	351.325	369.862	244.025	246.56	173.654
MAGEA10	0	0	0	0	0	0
ZC2HC1B	0	0	0	0	0	0
KTI12	146.989	180.125	198.762	506.159	518.133	858.417
AADAC	0	0	0	0	0	0
PTCHD4	5.54677	4.86825	0	4.3114	2.38222	1.23159
SLC5A8	0	0	0	0	0	0
FAM131C	0	0	0	2.58684	3.57333	3.69477
LSM2	157.158	293.718	308.389	394.062	597.938	484.014
KRT7	0	0	0	0.86228	3.57333	0
CABP4	78.5792	129.009	40.9819	16.3833	26.2044	14.7791
PRAMEF15	0	0	0	0	0	0
CLEC3A	0	0	0	0	0	0
GTF2H4	220.946	227.185	283.8	368.194	277.529	296.813
GM2A	102.615	98.9878	154.707	35.3535	54.7911	23.4002
GLOD5	0	0	0	0	0	0
AKR7A3	4.62231	4.86825	2.0491	4.3114	0	1.23159
POTEG	0.924462	0	0	2.58684	1.19111	3.69477
METTL21C	0	0	0	0	0	0
VAX2	0	0	0	0	0	0
ZDHHC18	1711.18	1488.06	1599.32	4169.99	4065.26	3561.76
NUDT14	17.5648	17.8503	28.6874	17.2456	20.2489	27.095
SCG2	0.924462	0	0	0.86228	0	0
ENSG00000266086	0	0	0	0	0	0
APOC4-APOC2	0	0	0	0	0	0
SPNS1	493.663	571.208	545.06	299.211	387.111	403.961
SLC1A1	9.24462	23.5299	55.3256	0	1.19111	2.46318
KRTAP8-1	0	0	0	0	0	0
ARHGAP11B	39.7519	18.6616	17.4173	6.89824	5.95555	0
DNMT3L	0	0	0	0	0	0
POLR2K	319.864	366.742	334.003	1087.34	1172.05	1780.88
UGT2B28	0	0	0	0	0	0
PABPC4L	0	0	0	0	0	0
TYR	0	0	1.02455	0	0	0
APLN	0	0	0	0	0	0
CDC42BPA	25.8849	0.811375	2.0491	17.2456	1.19111	4.92636
MEIG1	0.924462	0	0	0	0	0
OR52D1	0	0	0	0	0	0
PDCD2L	105.389	124.14	153.682	520.817	618.187	997.587
GPR31	0	0	0	0	0	0
HIGD2A	825.544	1091.3	992.788	883.837	1248.28	711.858
KRTAP1-5	0	0	0	0	0	0
KCNE4	0	0	0	0	0	0
SOCS5	381.803	347.269	378.058	244.888	231.075	200.749
FOXD4L1	2.77338	3.2455	0	0	2.38222	0
SHC2	2.77338	1.62275	1.02455	3.44912	1.19111	7.38953
SDHAF4	25.8849	36.5119	75.8166	18.1079	28.5867	18.4738
C12ORF76	140.518	170.389	201.836	63.8087	67.8933	64.0426
CRX	0.924462	1.62275	0	0.86228	0	0
HIVEP1	1101.03	1066.96	650.588	1558.14	1886.72	2092.47
PRAMEF5	0	0	0	0	0	0
OVOL2	0	0	0	0	0	0
ENSG00000287856	342.975	343.212	349.371	285.415	316.835	137.938
EFNB3	0	0	0	0	0	0
TMEM190	0.924462	0	0	0	0	0
DAP	617.54	782.166	733.577	840.723	1135.13	863.344
HNRNPCL2	0.924462	0.811375	0	2.58684	0	4.92636
DLEC1	59.1655	64.91	48.1538	16.3833	8.33778	14.7791
MAS1L	0	0	0	0	0	0
FAM47B	0	0	0	0	0	0
COMMD3	292.13	277.49	252.039	204.36	197.724	199.517
CARNMT1	413.234	412.179	442.605	350.086	429.991	413.814
ANKRD22	6.47123	0	2.0491	6.89824	3.57333	2.46318
CHAC2	51.7699	71.401	64.5466	225.055	225.12	365.782
PAK2	4394.89	4414.69	4993.65	5017.61	5561.3	5368.5
ZNF705G	0	0	0	0	0	0
OR6B3	0	0	0	0	0	0
ENSG00000289700	34.2051	47.0598	40.9819	19.8324	17.8667	12.3159
NENF	187.666	207.712	212.082	194.013	232.267	203.212
SAGE1	0	0	0	0	0	0
TCERG1L	2.77338	0.811375	1.02455	1.72456	1.19111	0
CCDC127	268.094	281.547	267.407	305.247	385.92	253.707
SRGAP3	10.1691	25.964	20.491	8.6228	2.38222	16.0107
MYCT1	14.7914	13.7934	2.0491	8.6228	1.19111	1.23159
ATP2C2	0	0	0	0	0	0
CCDC141	88.7483	71.401	80.9393	46.5631	38.1155	68.969
KISS1	0	0	0	0	0	0
PPP1R37	410.461	380.535	382.157	286.277	228.693	314.055
C2ORF80	0	0	0	0	0	0
RFPL4A	0	0	0	0	0	0
ENSG00000286224	0	0	0	0	0	0
SPDYE15	0	0	0	0	0	0
ZSCAN5C	0	0.811375	0	0	0	0
DEFB107B	0	0	0	0	0	0
AFM	0	0	0	0	0	0
LITAFD	0	0	0	0	0	0
NKX2-4	0	0	0	0	0	0
XDH	0	0	0	0	0	1.23159
SLX4IP	158.083	169.577	112.7	70.707	82.1866	65.2742
TAF9B	428.026	563.906	658.785	401.823	553.867	448.298
GJA3	18.4892	14.6048	15.3682	13.7965	33.3511	11.0843
INSM2	0	0.811375	0	0	0	0
ALOX5AP	932.782	1025.58	1312.45	607.908	769.458	479.088
HEATR5B	1411.65	1053.98	1271.46	647.573	611.04	608.405
CYP2A13	0	0	0	0	0	0
DTX1	216.324	177.691	270.481	150.899	163.182	113.306
ADGRE5	3468.58	2238.58	3299.05	12178	11475.2	13573.3
UBE4A	2224.25	1871.03	1349.33	1224.44	1126.79	1564.12
TGIF2-RAB5IF	190.439	178.503	196.713	249.199	351.378	362.087
ZNF853	168.252	383.781	405.721	108.647	229.884	91.1376
SIDT1	764.53	486.014	566.575	413.032	209.636	317.75
COG1	743.267	755.39	743.822	393.2	366.862	302.971
ASCL2	21.2626	6.491	10.2455	15.521	10.72	17.2422
TMEM61	0	0	0	0	0	0
SPDYE3	2.77338	0	0	0	0	0
DDX28	259.774	270.188	319.659	712.244	646.773	1162.62
ATP1A2	0	0	0	0	0	0
DENND4B	1713.03	1466.97	1329.86	1682.31	1499.61	1523.48
PSG2	0	0	0	0	0	0
EPOP	35.1295	21.0958	26.6383	6855.99	7885.15	13446.5
ZNF8	462.231	476.277	382.157	273.343	271.573	282.034
OR52J3	0	0	0	0	0	0
C2ORF66	0	0.811375	0	1.72456	0	0
ARL14	0	0	0	0	0	0
OR51A2	0	0	0	0	0	0
TMEM174	0	0	0	0	0	0
FOXN2	911.519	798.393	1024.55	1058.02	1004.11	899.06
MARCHF3	42.5252	78.7034	72.743	29.3175	52.4089	35.7161
XAGE3	0	0	0	0	0	0
DHX29	608.296	520.903	469.243	502.709	437.138	491.404
TUSC1	1.84892	1.62275	0	0.86228	2.38222	0
NUBPL	40.6763	43.8143	25.6137	45.7009	34.5422	29.5581
TTC9	468.702	827.603	910.824	166.42	262.044	123.159
SYNJ2BP	415.083	426.783	437.482	335.427	375.2	401.498
VRTN	0	0	0	0	0	0
RLF	1249.87	1131.87	946.683	1762.5	1351.91	1889.26
TCEAL6	15.7158	13.7934	10.2455	8.6228	8.33778	6.15794
KCNG1	2.77338	4.86825	1.02455	0.86228	1.19111	0
CCDC170	0	0	0	0	0	0
OR2D3	0	0	0	0	0	0
ENSG00000267645	0	0	0	0	0	0
CEP19	136.82	233.676	201.836	93.1263	116.729	81.2849
FAM90A18	0	0	0	0	0	0
LORICRIN	0	0	0	0	0	0
PDSS2	97.9929	65.7214	100.406	78.4675	63.1289	67.7374
HIPK4	0	0.811375	0	0	1.19111	0
MRPL23	223.72	334.287	392.402	375.092	547.911	424.898
TOR4A	84.126	59.2304	62.4975	51.7368	42.88	20.937
EEF1AKMT1	16.6403	28.3981	28.6874	34.4912	55.9822	30.7897
ZNF431	746.965	786.223	689.521	311.283	325.173	316.518
SPRR2G	0	0	0	0	0	0
FLT3	38.8274	7.30238	4.09819	18.9702	0	1.23159
CPO	0.924462	0	0	0	0	0
CPLX3	0	1.62275	0	0	0	0
MRPS26	407.688	585.002	599.361	637.225	808.764	900.292
EMILIN1	3.69785	8.92513	1.02455	6.03596	3.57333	1.23159
DHX15	2045.83	1729.04	1629.03	5793.66	4334.45	8263.96
NID1	13.8669	4.86825	9.22094	9.48508	10.72	3.69477
PCDHGA5	2.77338	0.811375	4.09819	0.86228	0	2.46318
NHLH1	0	0	0	0.86228	0	3.69477
MDC1	1050.19	882.776	1047.09	794.16	674.169	905.218
RBMXL2	0	0	0	0	0	0
RPA4	4.62231	0.811375	1.02455	2.58684	2.38222	3.69477
RPRM	0	0	4.09819	0	0	3.69477
TRUB2	269.943	335.098	372.936	628.602	538.382	1025.91
ZNF703	14.7914	17.8503	6.14729	10.3474	8.33778	16.0107
SLC6A17	0	0	0	0	0	0
IFFO2	1358.03	989.066	1490.72	1360.68	1183.96	2565.4
OPN1MW	0	0	0	0	0	0
ST8SIA2	0	0	0	0	0	0
TNFAIP6	0.924462	0	0	5.17368	2.38222	2.46318
FTMT	0	0	0	0	0	0
OR9A2	0	0	0	0	0	0
HASPIN	5.54677	17.0389	6.14729	9.48508	10.72	7.38953
DEFB1	0	0	0	0	0	0
SLITRK3	0	0	0	0	0	0
FUCA2	92.4462	142.802	134.216	74.1561	69.0844	57.8847
DLG5	530.641	237.733	127.044	137.965	102.436	29.5581
C8ORF76	108.162	136.311	159.83	193.151	204.871	252.476
ENSG00000273291	0	0	0	0	0	0
ENSG00000284526	12.9425	16.2275	9.22094	3.44912	7.14666	2.46318
FEV	0	0	0	0	0	0
S100A8	11.0935	19.473	6.14729	16.3833	4.76444	0
IRAK1BP1	62.8634	30.0209	39.9574	21.557	23.8222	1.23159
RIMS3	46.2231	21.0958	35.8592	29.3175	19.0578	14.7791
UGT2B11	0	0	0	0	0	0
EBLN2	90.5972	89.2513	30.7365	46.5631	22.6311	30.7897
NES	0	0	0	0.86228	0	2.46318
MNT	619.389	599.606	735.626	1189.95	1093.44	1650.33
SOX4	199.684	495.75	111.676	69.8447	202.489	33.2529
RRP1	405.839	542.81	486.661	2275.56	2358.4	4895.57
ENSG00000285585	0	0	0	0	0	0
WDR76	244.982	225.562	266.383	206.947	219.164	172.422
SLC25A33	70.2591	107.913	109.627	884.7	1037.46	1785.8
SMCO3	0	0	0	0	0	0
AMH	0.924462	0	2.0491	0	1.19111	0
FAM171B	17.5648	4.86825	3.07365	7.76052	3.57333	7.38953
CCDC92	669.31	752.145	884.186	569.967	547.911	387.951
MS4A12	0	0	0	0	0	0
DEPDC7	31.4317	46.2484	49.1783	25.0061	63.1289	75.1269
CAT	518.623	353.76	396.5	262.996	170.329	133.012
ZNF697	1.84892	1.62275	0	2.58684	1.19111	3.69477
HCAR1	0.924462	0.811375	0	110.372	240.604	343.613
P2RX6	0.924462	0.811375	0	1.72456	1.19111	1.23159
STYXL2	0	0	0	0	0	0
RNF216	2556.14	2895.8	3069.55	1464.15	1416.23	1916.35
CATSPER3	0	2.43413	1.02455	1.72456	3.57333	2.46318
SCD	213.551	166.332	279.702	644.986	781.369	987.734
PASD1	0	0	0	0	0	0
NUP205	1627.05	1387.45	1378.02	1832.35	1450.77	2154.05
MACROD1	40.6763	23.5299	25.6137	24.1438	25.0133	36.9477
NMT2	465.929	765.938	713.086	112.959	198.916	77.5901
RBBP9	363.313	339.966	291.996	265.582	331.129	215.528
RARRES1	0	0	1.02455	0	0	0
THAP2	127.576	112.781	81.9639	231.091	306.115	422.435
CDH22	0	0.811375	0	0	0	0
UTP3	931.857	1016.65	901.603	3516.38	2728.83	4256.37
COX16	163.63	218.26	175.198	288.864	375.2	309.129
C11ORF96	9.24462	5.67963	0	9.48508	17.8667	11.0843
L1TD1	3.69785	0.811375	0	0	1.19111	1.23159
CCDC71L	234.813	242.601	339.126	530.302	471.68	630.574
C9ORF78	2696.65	3372.08	3130	3568.98	4578.63	5625.9
C11ORF87	0	0	0	0	0	0
GNAZ	13.8669	21.0958	24.5892	7.76052	7.14666	2.46318
ITGA2B	8.32015	5.67963	1.02455	4.3114	3.57333	4.92636
BMP2K	440.044	584.19	574.772	258.684	402.595	333.761
SMTNL1	0	0	0	0	0	0
TARP	1773.12	1068.58	653.662	630.327	484.782	172.422
MAST3	1642.77	1497.8	1999.92	634.638	633.671	396.572
ZNF787	352.22	431.652	426.212	712.244	775.413	1024.68
UBL4B	0.924462	0	0	0	0	0
ENSG00000289258	0	0	0	0	0	0
INO80B-WBP1	0	0	0	0	0	0
LAG3	325.41	76.2693	85.0375	3321.5	899.289	652.742
SLX4	204.306	193.107	207.983	134.516	128.64	145.327
ENSG00000260272	555.601	662.894	644.441	960.58	1045.8	1379.38
NLGN2	188.59	248.281	146.51	149.175	202.489	188.433
PXT1	0	0	0	0	2.38222	0
MUC19	0	0	0	0	0	0
TMEM38A	8.32015	10.5479	12.2946	7.76052	0	6.15794
RELT	409.537	418.67	296.095	482.877	664.64	757.427
PGAM1	2305.61	2185.03	2708.91	13324	11544.2	19427.1
BFSP2	1.84892	0	6.14729	2.58684	1.19111	0
UTP20	540.81	606.097	511.25	1918.57	1322.13	3082.67
HNRNPA0	3647	3696.63	4454.74	7783.8	7376.55	10735.8
ZNF572	13.8669	41.3801	26.6383	12.9342	16.6756	13.5475
LIPE	128.5	76.2693	114.749	132.791	150.08	156.412
TIMM22	233.889	213.392	230.523	434.589	465.724	603.479
OGDHL	0	0	0	0	0	0
ENSG00000284691	507.529	627.193	783.78	126.755	214.4	98.5271
SERPINA6	0	0	0	0	0	0
WDR36	819.997	745.654	789.927	2606.67	2416.76	3835.17
ENSG00000286001	0	0	0	0	0	0
RGL3	0	0	0	0	0	0
KRTAP20-2	0	0	0	0	0	0
KRT2	11.0935	21.9071	1.02455	2.58684	2.38222	1.23159
BAZ1B	3383.53	3079.98	3508.05	4430.4	3419.68	4657.87
KRTAP9-8	0	0	0	0	0	0
CLDN15	233.889	236.11	134.216	97.4377	102.436	102.222
CHAF1B	49.9209	56.7963	46.1047	29.3175	28.5867	38.1793
NAA20	328.184	423.538	329.905	1643.51	1456.73	2713.19
PLPP7	0	2.43413	0	0	0	0
RS1	0.924462	0	0	0	0	0
DSG3	0	3.2455	0	0	0	1.23159
PRPF38A	1106.58	1450.74	1316.55	1408.97	1648.5	1784.57
MSMP	0	0.811375	0	0	0	0
MTOR	1217.52	1135.11	1202.82	1183.05	910.009	1407.71
SLCO1B1	0	0	0	0	0	0
TMEM35A	0	0	0	0	0	0
PDCD1LG2	4.62231	2.43413	4.09819	20.6947	15.4844	36.9477
OR6J1	0	0	0	0	0	0
NHLRC2	520.472	409.745	394.451	357.846	250.133	253.707
MED10	438.195	492.505	446.703	550.997	714.666	833.786
ACBD7	3.69785	12.982	5.12274	11.2096	9.52889	20.937
ADCY8	0	0	0	0	0	0
PHETA2	11.0935	14.6048	10.2455	23.2816	22.6311	20.937
ATP5PB	1237.85	1535.93	1501.99	2422.15	2224.99	2746.44
SLC25A15	156.234	235.299	217.204	193.151	353.76	225.381
GPR25	41.6008	30.8323	64.5466	25.0061	26.2044	16.0107
KANSL1L	106.313	81.9489	54.3011	40.5272	35.7333	17.2422
ZNF540	245.907	300.209	264.334	45.7009	80.9955	70.2006
POLN	19.4137	14.6048	14.3437	12.0719	10.72	9.85271
TMED2	1541.08	1621.94	1785.79	2834.32	2925.37	3447.22
CD180	10.1691	9.7365	10.2455	15.521	5.95555	11.0843
CCNB1	37.9029	38.1346	47.1292	76.743	57.1733	61.5794
HOXD4	0	0	0	0	0	0
MRPS36	152.536	137.122	178.271	307.834	273.955	371.94
OR1E2	0	0	0	0	0	0
VEGFC	0	0	0	0.86228	0	0
KLHL11	490.889	432.463	363.715	453.559	470.489	783.291
KRTAP11-1	0	0	0	0	0	0
TAS2R1	0	0	0	0	0	0
LRRC55	0	0	0	0	0	0
OR52A5	0	0	0	0	0	0
HOXC13	0	0	0	0	0	0
SERTAD4	0	0	0	0	0	0
RAB39B	444.666	511.166	649.564	751.046	968.373	1150.3
KRTAP12-1	0	0	0	0	0	0
ARPC3	2042.14	2768.41	2798.04	3761.27	3888.98	4157.84
ENPEP	0	0	0	0	1.19111	1.23159
TAS2R14	12.018	3.2455	7.17184	5.17368	2.38222	4.92636
NPAS2	50.8454	62.4759	139.339	72.4315	83.3778	234.002
NAIF1	142.367	151.727	138.314	125.031	136.978	109.611
FBXO30	409.537	282.359	354.494	1057.16	419.271	591.163
GPANK1	255.151	283.17	346.297	255.235	265.618	225.381
NIPSNAP3A	72.108	77.0807	117.823	89.6772	71.4666	55.4215
TMEM236	8.32015	8.11375	0	4.3114	2.38222	3.69477
TBR1	0	0	0	1.72456	0	0
KCTD12	146.989	168.766	193.64	842.448	850.453	873.197
TAF10	1002.12	1142.42	1608.54	1270.14	1475.79	1631.86
FAM237B	0	0	0	0	0	0
KIF21B	4050.07	2760.3	2330.85	3714.7	3171.93	2633.14
OR3A2	0	0.811375	0	0	0	0
KIN	218.173	243.413	194.664	390.613	309.689	568.994
FGF7	2.77338	4.86825	6.14729	1.72456	2.38222	3.69477
ENSG00000288706	1.84892	0	0	0	0	0
KIF18A	24.036	11.3593	7.17184	6.03596	5.95555	1.23159
B3GALT4	172.874	166.332	222.327	93.1263	76.2311	18.4738
ZNF598	902.275	936.327	945.658	1375.34	1628.25	2083.85
OR4K13	0	0	0	0	0	0
KLHL6	1901.62	3461.33	3396.38	1640.06	3129.05	3231.69
SMIM42	0	0	0	0	0	0
KIF7	13.8669	8.92513	11.27	6.03596	8.33778	7.38953
SARS1	1774.04	1875.09	1893.37	5504.8	4753.72	7412.93
KRT37	0	0	0	0	0	0
SDF2L1	211.702	249.904	357.567	701.034	834.969	1346.13
SLC25A43	48.072	34.0778	30.7365	62.0842	60.7467	27.095
CASP14	0	0	0	0	0	0
KRTAP21-1	0	0	0	0	0	0
ACCSL	0	0	0	0	0	0
NT5DC1	317.09	283.17	354.494	155.21	169.138	98.5271
ZGLP1	13.8669	21.9071	25.6137	6.89824	9.52889	16.0107
FGF9	149.763	202.844	156.756	51.7368	42.88	41.874
KLHL35	4.62231	1.62275	2.0491	3.44912	0	4.92636
MUC21	0	0	0	0	0	0
PRDX6	1058.51	1252.76	1156.72	1398.62	1494.84	1444.65
ENSG00000206549	0.924462	0	0	0	0	0
RNF149	2033.82	1928.64	1726.36	2794.65	2532.3	2737.82
RAB22A	845.882	838.962	996.886	1581.42	1791.43	1993.94
CNNM1	4.62231	3.2455	1.02455	19.8324	21.44	40.6424
HAND1	0	0	0	0	1.19111	0
CXCL2	2.77338	2.43413	1.02455	12.0719	21.44	11.0843
PET117	74.8814	66.5328	84.013	66.3956	84.5689	96.0639
TRIM39-RPP21	158.083	159.841	157.78	141.414	161.991	179.812
FAM187B	0	0	1.02455	0	0	0
SAV1	193.212	205.278	271.505	324.217	288.249	432.288
JARID2	1749.08	1815.05	1510.18	4774.45	5838.83	7762.71
CEBPA	86.8994	22.7185	33.8101	78.4675	42.88	25.8634
ZNF740	1230.46	1473.46	1473.3	796.747	943.36	846.102
STMND1	0	0	0	0	0	0
B4GALNT4	9.24462	47.0598	7.17184	6.89824	53.6	16.0107
ZKSCAN8P1	2.77338	4.86825	1.02455	0.86228	0	1.23159
PKDCC	2.77338	3.2455	1.02455	1.72456	1.19111	0
GCGR	0	0	0	0	0	0
GJB7	0	0	0	0	0	0
ZFP57	0	0	24.5892	0	0	16.0107
TRAF2	501.983	451.125	726.405	992.485	1027.93	1488.99
MAP1LC3C	0.924462	1.62275	0	0.86228	0	0
TSNAX	614.767	663.705	546.084	381.128	381.155	269.718
TEN1-CDK3	0	0	0	0	0	0
IRGM	11.0935	9.7365	16.3928	10.3474	11.9111	18.4738
ENSG00000289281	0	0	0	0	0	0
MOGAT1	0	0	0	0	0	0
ENSG00000283563	0	0	0	0	0	0
CLDN34	0	0	0	0	0	0
CDC123	561.148	666.95	632.147	1373.61	1424.57	2062.91
ARID3C	1.84892	2.43413	0	1.72456	0	0
TMIE	5.54677	8.92513	10.2455	8.6228	8.33778	6.15794
NXF2B	0	0	0	0	0	0
SIRT4	25.8849	34.0778	21.5155	12.9342	11.9111	7.38953
SYCN	0	0	0	0	0	0
INTU	1.84892	0	0	1.72456	0	0
ZNF335	1653.86	1358.24	1337.04	885.562	918.346	938.471
ANGPT4	0	0	0	0	0	0
C3ORF62	119.256	71.401	69.6693	132.791	92.9066	121.927
GPR45	0	0	0	0	0	0
OTC	0	0	0	0	0	0
UBQLN2	1521.66	1386.64	1747.88	1797.85	1893.87	2040.74
TOMM6	327.259	531.451	556.33	863.143	992.195	1172.47
ITIH6	0	0	0	0	0	0
HSD17B13	5.54677	4.86825	2.0491	0.86228	0	1.23159
CORT	0	0.811375	1.02455	0.86228	0	0
GIMAP1	2712.37	4378.18	4607.4	1202.02	1889.1	443.372
GPC6	0.924462	2.43413	0	0.86228	1.19111	0
ZFP82	91.5217	163.898	161.879	166.42	134.596	181.044
H1-6	0	0.811375	0	0	0	0
PDCL2	0	0	0	0	0	0
OR4K3	0	0	0	0	0	0
DEFB121	0	0	0	0	0	0
ENSG00000271949	0	0	0	0	0	0
BEND5	20.3382	27.5868	23.5646	6.03596	23.8222	6.15794
BRD3	1555.87	1616.26	1570.63	876.939	948.124	805.459
DIPK1C	1.84892	0	0	0	0	0
CRIP3	1.84892	4.86825	1.02455	0.86228	3.57333	0
AK4P3	12.018	5.67963	8.19639	51.7368	52.4089	33.2529
ISY1-RAB43	970.685	1306.31	1331.91	926.951	1013.64	748.806
DEFB129	0	0	0	0	0	0
CCDC194	6.47123	0	0	1.72456	0	1.23159
ZBTB48	363.313	411.367	379.083	277.654	245.369	253.707
SREK1IP1	519.547	529.828	473.341	825.202	708.711	826.396
OR7G2	0	0	0	0	0	0
PPP1R3A	0	0	0	0	0	0
FAM236A	0	0	0	0	0	0
CLEC2L	0	0.811375	0	0	1.19111	0
GP5	48.9965	74.6465	69.6693	34.4912	25.0133	16.0107
TTLL8	0	0	1.02455	0	0	0
UGT1A5	0	0	0	0	0	0
FAM72D	0.924462	1.62275	0	0	1.19111	0
CCR2	333.731	395.14	192.615	528.578	331.129	57.8847
ENSG00000257184	0.924462	0	0	0	0	1.23159
PRR12	2007.01	1927.02	2156.68	514.781	665.831	300.508
GPR63	28.6583	17.0389	14.3437	35.3535	33.3511	28.3265
KRTAP19-2	0	0	0	0	0	0
PIGY	375.331	421.104	549.158	439.763	471.68	422.435
TAF4	609.22	700.217	702.84	495.811	549.102	554.215
TBX18	0	0	0	0	0	0
SOX11	0	0	1.02455	0	0	0
C1QTNF9B	0	0	1.02455	0	0	0
ENSG00000273167	0	0	0	0	0	0
PGBD2	220.022	176.88	149.584	64.671	53.6	33.2529
NUDCD2	281.961	415.424	394.451	520.817	572.924	549.289
AGA	219.097	202.844	244.867	219.019	175.093	187.202
DNER	0	0	0	0	0	0
DDI1	0	0	0	0	0	0
ZFHX4	0	0	0	0	0	0
WNT8B	0	0.811375	0	0.86228	1.19111	2.46318
OR52B2	0	0.811375	0	0	0	0
SLC30A2	0	0	0	0	0	0
UGCG	552.828	414.613	472.317	1465.01	1317.37	1147.84
TRIM63	0	0	0	0	0	0
SUSD1	230.191	89.2513	82.9884	110.372	54.7911	28.3265
DPP7	1297.94	1449.93	1270.44	1098.55	1301.88	1089.96
RNF115	895.803	813.809	793.001	686.375	607.467	536.973
MRPS14	325.41	363.496	353.469	289.726	378.773	311.592
BRINP3	0	0	0	0	0	0
GDF10	19.4137	33.2664	148.56	2.58684	4.76444	3.69477
CD248	156.234	108.724	25.6137	13.7965	38.1155	9.85271
GOLGA1	403.99	342.4	240.769	189.702	146.507	163.801
GLCE	83.2015	124.952	146.51	42.2517	59.5555	71.4322
EIF1AY	303.223	417.047	0	602.734	561.013	0
NTN1	7.39569	11.3593	5.12274	21.557	10.72	23.4002
POLR2A	4519.69	3636.58	3765.22	6659.39	4504.78	7943.75
TMC3	0	0	0	0	0	0
P3H3	39.7519	25.964	42.0065	13.7965	19.0578	11.0843
EIF5A2	178.421	129.82	169.051	291.451	216.782	358.392
MORC1	0	0	0	0	0	0
E2F8	5.54677	6.491	5.12274	1.72456	0	1.23159
IL36A	2.77338	3.2455	3.07365	0	2.38222	1.23159
GPATCH1	234.813	251.526	193.64	252.648	251.324	272.181
BUD13	423.403	434.897	444.654	509.608	489.547	516.036
TSPYL2	4496.58	4546.95	3540.84	4621.82	4828.76	5508.9
DIAPH2	233.889	154.973	158.805	159.522	113.156	86.2112
ST6GALNAC5	0	0	0	0.86228	0	0
COL7A1	2.77338	5.67963	4.09819	2.58684	1.19111	3.69477
CPHXL	0	0	0	0	0	0
TAF11L6	0	0	0	0	0	0
FAM240A	0	0	0	0	0	0
ENSG00000287585	0	0	0	0	0	0
OR4F3	0	0	0	0	0	0
AMY1B	0	0	0	0	0	0
ZNF134	435.421	479.523	529.692	571.692	602.702	960.639
CPNE3	998.419	716.444	949.757	756.22	513.369	576.384
C5ORF34	61.0145	60.0418	126.019	18.1079	19.0578	22.1686
PAGE2	0.924462	0	0	0	0	0
ALOX12	0	0	0	0	0	0
KCNA7	0	0	0	0	0	0
OLFM4	0	0	0	0	0	0
ERAS	0	0	0	0	0	0
H3C2	0	0	0	0	0	0
ZNF891	330.033	364.308	359.617	293.175	295.395	597.321
ANXA7	1460.65	1576.5	1827.79	2869.67	2526.35	3237.85
AGAP4	122.953	129.009	76.8412	55.1859	47.6444	64.0426
VPS37C	71.1835	92.4968	101.43	118.132	127.449	246.318
ENSG00000282936	37.9029	30.0209	38.9329	22.4193	14.2933	24.6318
TRIM56	3885.51	3340.43	3089.01	3143.87	2466.79	2985.37
SOX14	0	0	0	0	0	0
HMCN1	3.69785	5.67963	1.02455	2.58684	3.57333	0
MEX3A	4.62231	6.491	2.0491	21.557	32.16	24.6318
KRT82	0	0	0	0	0	0
DMAC1	315.241	486.825	672.104	261.271	416.889	322.676
TNFAIP1	326.335	412.179	362.69	517.368	588.409	518.499
TDGF1	0	0	0	0	0	0
HTRA3	0.924462	0	0	0.86228	0	0
ENSG00000289760	0	0	0	0	0	0
NDUFA1	477.947	492.505	607.557	807.094	748.018	964.334
PGD	766.379	787.034	920.045	1183.91	1250.67	1445.89
ORC3	195.061	215.014	227.45	144.863	144.124	100.99
STON1	17.5648	22.7185	10.2455	2.58684	2.38222	1.23159
HAAO	0	0	0	0	1.19111	0
NINJ1	538.037	335.098	393.427	3854.39	6348.62	7267.61
PADI4	4.62231	3.2455	3.07365	0.86228	5.95555	0
IVNS1ABP	3475.98	3968.44	4034.67	8535.71	4858.54	6391.95
RAB32	4.62231	7.30238	1.02455	7.76052	5.95555	1.23159
POU4F2	0	0	0	0	0	0
ARHGEF5	230.191	175.257	148.56	340.601	226.311	245.086
PNLIPRP3	0	0	0	0	0	0
ENSG00000284299	38.8274	32.455	37.9083	76.743	58.3644	86.2112
TOX	386.425	309.945	317.61	519.093	406.169	464.309
MLNR	0	0	0	0.86228	3.57333	0
TPRN	122.953	70.5897	102.455	95.7131	55.9822	87.4428
ENSG00000256349	87.8239	54.3621	78.8902	47.4254	33.3511	51.7267
SELENOI	589.807	493.316	421.09	1212.37	1102.97	2154.05
SMAD7	1265.59	1675.49	2391.3	700.172	555.058	484.014
GJB4	0	0	0	0	0	0
TOMM20	2020.87	2516.89	2567.52	3337.89	4003.32	4753.93
SAA2-SAA4	0	0	0	0	0	0
CHST7	130.349	125.763	146.51	306.11	406.169	714.322
CDC14C	3.69785	1.62275	0	1.72456	0	0
CCL3L1	13.8669	5.67963	3.07365	10735.4	4625.08	1417.56
ZNF526	330.957	310.757	359.617	470.805	451.431	447.067
TSG101	495.511	528.205	529.692	670.854	578.88	455.688
LRRC14B	0	0	0	0	0	0
NFKBIE	289.356	167.955	189.542	871.765	935.022	1146.61
ENG	146.989	96.5537	157.78	57.7728	19.0578	33.2529
SCRT1	0	0	0	0	0	0
NKX1-1	0	0	0	0	0	0
RHPN1	145.14	193.919	87.0866	57.7728	45.2622	34.4845
C22ORF39	515.85	629.627	762.264	425.104	631.289	506.183
SCGB1C1	0	0	0	0	0	0
ANKRD34C	0	0	0	0	0	0
RPAP2	555.601	412.99	360.641	379.403	332.32	403.961
SHISA3	0	0	0	0.86228	0	0
GHSR	0	0	0	0	0	0
CXORF51B	0	0	0	0	0	0
ARHGEF38	0	0	0	0	0	0
CD27	1895.15	3221.97	4375.85	538.925	1259	556.678
PGLS	330.033	417.047	404.697	340.601	424.035	247.549
CD5L	0	0	0	0	0	0
OR8J3	0	0	0	0	0	0
OR5K1	0	0	0	0	0	0
CELSR3	171.95	175.257	104.504	255.235	246.56	342.382
PHLDA3	7.39569	0	3.07365	3.44912	0	6.15794
ZNF460	352.22	345.646	373.96	526.853	563.395	812.849
CEBPD	177.497	304.266	105.529	181.941	173.902	25.8634
CYP39A1	0.924462	0	0	0	0	0
IGSF23	0	0	0	0	0	0
HTR1D	0	0	0	0	0	0
WDR46	792.264	899.004	935.413	2554.07	2521.58	4200.95
NMBR	0	0	0	0	0	0
IGLV9-49	0	0	0	0	0	0
C3ORF70	0	0	0	0	0	0
CFAP210	0	0	0	0	0	0
PTCD1	197.835	161.464	184.419	227.642	203.68	238.928
HIGD2B	0	1.62275	0	0	0	0
PNMA2	1.84892	0	7.17184	0.86228	1.19111	3.69477
IPMK	280.112	279.924	225.401	460.458	597.938	454.456
MEGF9	517.699	368.364	672.104	238.852	235.84	231.539
WNT3A	0	0	0	0	0	1.23159
ENSG00000268790	0	0	0	0	0	0
ENSG00000285253	68.4102	64.91	71.7184	50.8745	50.0267	28.3265
PDILT	0	0	0	0	0	0
CHMP1B	1375.6	1445.87	1444.61	848.484	856.409	763.585
DCAF12L2	0	0	0	0	1.19111	0
HSPA4	2019.95	1907.54	1791.94	3709.53	3385.14	5231.79
FAM220A	135.896	175.257	195.689	122.444	139.36	109.611
FAM174A	61.0145	64.0986	60.4484	55.1859	64.32	48.032
SLC4A1	0	0	0	0	0	0
RPS27	37425.9	47535.2	67489.1	44923.1	59683	49272.2
GJA8	0	0	0	0	0	0
OR5I1	0	0	0	0	0	0
FOXO1	2937.94	4310.03	4216.02	1809.93	2615.68	2466.87
MUC6	0	0	0	0	0	0
BAIAP2L1	5.54677	16.2275	26.6383	32.7667	27.3955	54.1899
NPM3	194.137	318.059	419.04	807.094	967.182	1067.79
H1-1	0	0	0	0	0	0
GPR135	23.1115	21.9071	15.3682	12.0719	13.1022	7.38953
ZNF391	15.7158	31.6436	38.9329	21.557	34.5422	24.6318
PPP1R13B	632.332	733.483	633.171	276.792	282.293	242.623
GDF2	0	0	0	0	0	0
GLMN	187.666	147.67	96.3076	212.983	181.049	278.339
CCER2	1.84892	0.811375	0	0	1.19111	0
COQ8A	403.99	448.691	441.58	187.115	272.764	199.517
ERV3-1	88.7483	51.1166	22.5401	43.114	16.6756	9.85271
PMCH	0	3.2455	7.17184	10.3474	10.72	27.095
CCDC9	561.148	582.567	522.52	1646.09	1269.72	1672.5
MS4A6E	0	0	0	0	0	0
GABRG1	0	0	0	0	0	0
ALPG	0	0	0	0	0	0
TONSL	79.5037	55.1735	47.1292	40.5272	35.7333	40.6424
S100P	3.69785	4.05688	1.02455	18.1079	8.33778	4.92636
OR4C13	0	0	0	0	0	0
TMEM151A	0	0	1.02455	1.72456	1.19111	0
WAPL	1907.16	1840.2	1997.87	2490.27	2416.76	3172.57
MAGEA1	0	0	0	0	0	0
ACKR2	0	0	0	0	0	0
ZNF230	177.497	205.278	186.468	79.3298	66.7022	64.0426
KCNK1	1.84892	4.05688	9.22094	5.17368	19.0578	2.46318
DRGX	0	0	0	0	0	1.23159
FRK	3.69785	1.62275	0	0	0	0
HCFC2	334.655	382.158	341.175	283.69	277.529	225.381
CA6	18.4892	15.4161	1.02455	6.03596	20.2489	13.5475
C9ORF152	0	0	0	0.86228	1.19111	0
TRUB1	180.27	205.278	255.113	244.025	250.133	288.192
SRY	0	0	0	0	0	0
GAS1	7.39569	8.92513	15.3682	4.3114	10.72	3.69477
LRCH4	1788.83	1820.73	1244.83	669.13	770.649	432.288
CSN2	0	0	0	0	0	0
GRIN3A	1.84892	0	0	0	0	0
OR51S1	0	0	0	0	0	0
CAPZA3	0	0	0	0	0	0
FAM240B	0	0	0	0	0	0
ZNF646	1003.04	989.066	954.879	741.561	656.302	625.647
LCE5A	0	0	0	0	0	0
ENSG00000285245	1189.78	1114.83	1568.58	961.443	995.769	894.134
TMEM42	116.482	141.991	162.903	47.4254	84.5689	32.0213
FMO2	0	0	0	0	0	0
CCDC3	0.924462	0	0	0.86228	2.38222	0
KRTDAP	0	0	0	0	0	0
ENTPD7	111.86	77.0807	124.995	206.947	169.138	256.17
KCNK13	0	0	0	0	0	0
SPDYE14	0	0	0	0	0	0
HOOK3	1468.97	1287.65	1255.07	1382.24	1208.98	1566.58
UPK3BL1	36.054	42.1915	49.1783	6.03596	8.33778	13.5475
OR10P1	0	0	0	0	0	0
PLEKHO2	379.954	303.454	299.168	524.266	399.022	226.612
TXNIP	9547.84	6932.39	6702.6	1496.06	1519.86	449.53
NXPH2	0	0	0	0	0	0
HEPHL1	0	0	1.02455	0	0	0
SSU72	1335.85	1833.71	1567.56	2382.48	2921.79	3555.6
MINAR2	0	0	0	0	0	0
OVCH1	0	0	0	0	0	0
AADACL4	0	0	0	0	0	0
DGKQ	499.209	496.562	657.76	230.229	313.262	288.192
C10ORF95	3.69785	5.67963	6.14729	5.17368	9.52889	12.3159
MATN1	2.77338	4.05688	0	7.76052	3.57333	7.38953
NDUFA8	196.91	266.942	285.849	272.481	272.764	254.939
NCF1	153.461	342.4	294.045	89.6772	157.227	48.032
RBM11	37.9029	43.0029	38.9329	24.1438	35.7333	61.5794
LMNTD2	28.6583	43.8143	30.7365	12.9342	30.9689	22.1686
ACTL9	0	0	0	0	0	0
PRAMEF18	0	0	0	0	0	0
TAS2R31	7.39569	0	6.14729	5.17368	1.19111	2.46318
TAS2R13	2.77338	0	0	0	0	1.23159
TAS2R19	11.0935	0.811375	10.2455	1.72456	0	0
ARR3	0	0	0	0	0	0
ENSG00000276087	0	0	0	0	0	0
BCAS2	538.961	578.511	495.882	974.377	1029.12	1311.64
IFNK	0	0	0	0	0	0
RDH12	0	0	0	0	0	0
GLIS2	8.32015	1.62275	2.0491	11.2096	9.52889	14.7791
GPR22	0	0	0	0	0	0
PHOX2B	0	0	0	0	0	0
ABRA	0	0	0	0	0	0
PDXP	62.8634	76.2693	111.676	185.39	287.058	375.635
EZR	10112.7	9299.98	8530.39	12546.2	12102.9	16595.7
CHAF1A	125.727	150.104	78.8902	65.5333	71.4666	34.4845
C12ORF60	6.47123	4.86825	13.3191	4.3114	4.76444	2.46318
GALNT5	0	0	0	0	0	0
ENSG00000256100	74.8814	92.4968	114.749	110.372	109.582	125.622
GNG8	25.8849	47.0598	35.8592	77.6052	115.538	27.095
YEATS2	1135.24	1064.52	1207.94	998.521	946.933	939.702
DEFB106B	0	0	0	0	0	0
POU4F3	2.77338	0	0	0.86228	0	0
CDCA2	10.1691	14.6048	4.09819	0.86228	2.38222	4.92636
C17ORF114	0	0	0	0	0	0
RPP25	24.036	49.4939	59.4238	269.894	519.324	714.322
KLHL20	400.292	412.99	401.623	288.002	241.795	293.118
ZNF729	0	0	2.0491	0	0	0
CLDN4	0	0.811375	0	0.86228	0	0
BPIFB6	0	0.811375	0	0	0	0
TRAPPC10	3300.33	2545.28	2589.03	2188.47	2149.96	1980.39
GPR33	0	0	0	0	0	0
ZNHIT1	383.652	467.352	537.888	268.169	359.715	291.887
CLCA2	0	0	0	0	0	0
CLCA4	0	0	0	0	0	0
LYL1	56.3922	89.2513	78.8902	24.1438	25.0133	6.15794
NPPC	0	0	0	4.3114	2.38222	2.46318
AGRP	0	0	0	0	0	0
COG5	1124.15	566.34	682.349	785.537	546.72	649.047
TPH2	0	0	0	0	1.19111	0
DUSP16	3419.58	5095.44	4043.89	2319.53	4092.66	3191.05
ARL13A	0	0	0	0	0	0
PPP1R35	526.019	504.675	652.638	337.152	391.875	306.666
OTOR	0	0	0	0	0	0
LINC02210-CRHR1	54.5432	56.7963	76.8412	59.4973	63.1289	70.2006
HNRNPCL1	21.2626	12.1706	8.19639	63.8087	15.4844	56.6531
H2BC1	0	0	0	0	0	0
MED4	686.875	796.771	844.228	1204.61	1164.91	1698.36
ENSG00000288674	0	0	0	0	0	0
ENSG00000285837	16.6403	6.491	11.27	6.89824	3.57333	3.69477
HCG22	0	0	0	0	0	0
CT47A5	0	0	0	0	0	0
SPDYE18	15.7158	20.2844	22.5401	1.72456	3.57333	1.23159
BAG3	1004.89	967.159	1036.84	562.207	547.911	748.806
CCT6A	1532.76	1606.52	1472.28	4802.04	4050.97	6957.25
OR5AR1	0	0	0	0	0	0
ZNF287	121.104	99.7992	137.29	81.9166	69.0844	44.3372
SLC22A13	3.69785	2.43413	3.07365	1.72456	0	2.46318
CACNG1	0	0	0	0	0	0
MRPS31	262.547	284.793	302.242	371.643	393.067	373.171
FSBP	122.953	145.236	149.584	12.9342	33.3511	19.7054
OR7A10	0	0	0	0	0	0
BEST4	9.24462	12.982	6.14729	5.17368	4.76444	11.0843
ZNF70	86.8994	63.2873	52.252	71.5693	89.3333	62.811
EREG	15.7158	7.30238	7.17184	32.7667	19.0578	7.38953
SPEGNB	0	0	0	0	0	0
TJP3	115.558	97.365	112.7	58.6351	60.7467	57.8847
MAPK15	0	0	0	0	0	0
KCTD3	41.6008	25.1526	13.3191	24.1438	30.9689	19.7054
IGFL1	0	0	0	0	0	0
ANXA3	0	0	0	2.58684	1.19111	0
ENSG00000289715	0	0	0	0	0	0
TMEM256-PLSCR3	0	0	0	0	0	0
S1PR4	2129.04	2724.6	2976.31	486.326	643.2	226.612
CAPN6	0	0	0	0	0	0
GARIN4	0	0	0	1.72456	0	0
USP17L27	0	0	0	0	0	0
GCA	85.9749	73.8352	69.6693	473.392	397.831	392.877
TNNI3K	2.77338	4.05688	1.02455	1.72456	1.19111	0
GRK5	781.17	971.216	1871.85	609.632	924.302	899.06
KCTD18	269.943	240.978	288.923	179.354	216.782	134.243
C3ORF56	0	0	0	0	0	0
ENSG00000269825	197.835	197.976	180.321	75.8807	63.1289	97.2955
MRPS24	308.77	464.918	495.882	572.554	789.706	927.386
TSPAN1	0	0	0	0	0	0
SLC7A11	52.6943	31.6436	28.6874	107.785	75.04	97.2955
SULT2A1	0	0	0	0	0	0
KIAA1614	0.924462	2.43413	1.02455	0	1.19111	0
PRKCI	862.523	810.564	872.915	678.615	753.973	759.89
THRSP	0	0	0	0	0	0
CNGA4	0	0.811375	0	0	0	0
CALHM2	475.173	278.302	436.458	84.5035	47.6444	39.4108
LAD1	0.924462	0	1.02455	0.86228	0	0
CALHM3	0	0	0	0	0	0
ENSG00000272162	0	0	0	0	0	0
PLEKHO1	2056.93	3604.94	4556.17	1016.63	1517.48	908.913
TFAP2D	0	0	0	0	0	0
THAP10	0.924462	1.62275	1.02455	0.86228	2.38222	1.23159
RAB41	0	0	0	0	0	0
ANXA13	0	0	0	0	0	0
OR52E2	0	0	0	0	0	0
ENSG00000288208	0	0	0	0	0	0
KRTAP7-1	0	0	0	0	0	0
KCNJ4	0	0	0	0	0	0
THAP11	966.987	1225.99	1419	910.568	1241.14	1062.86
RASL11A	16.6403	15.4161	6.14729	59.4973	78.6133	84.9796
LENEP	1.84892	0	0	0	0	0
HSD11B2	0	0.811375	0	21.557	32.16	76.3585
KRTAP19-6	0	0	0	0	0	0
NUP62CL	9.24462	4.05688	3.07365	5.17368	3.57333	6.15794
ZNF440	132.198	125.763	148.56	52.5991	48.8355	56.6531
RIOX1	365.162	313.191	428.261	736.387	657.493	1187.25
SPDYE13	0	0	0	0	0	0
ENSG00000285329	0	0	0	0	0	0
CLCN1	0	0	0	0.86228	0	0
MYORG	22.1871	15.4161	33.8101	33.6289	19.0578	19.7054
ACKR4	0	0.811375	1.02455	0.86228	1.19111	0
CT47A8	0	0	0	0	0	0
CACNG8	1.84892	0.811375	0	0.86228	3.57333	1.23159
ST8SIA6	69.3346	17.0389	12.2946	69.8447	9.52889	34.4845
ENSG00000257921	0	0	0	0	0	0
KHDC1L	0	0	0	0	0	0
TENT5B	0	0	0	0	0	0
RAX	0	0	0	0	0	0
MRPL57	316.166	452.747	509.201	638.087	805.191	1034.53
SEMA3A	0	0.811375	4.09819	0.86228	2.38222	6.15794
KL	0	0.811375	5.12274	0	0	6.15794
SLC22A7	0	0	0	0	0	0
RAD23B	2065.25	1928.64	2000.94	3685.39	3873.49	5418.99
CHST13	0	0.811375	1.02455	0	0	0
BEX1	10.1691	8.92513	7.17184	4.3114	17.8667	11.0843
SAA4	0	0	0	0	0	0
CCDC8	0	0	0	0	0	0
MBD3L2B	0	0	0	0	0	0
IQANK1	2.77338	0.811375	0	0	0	1.23159
ARSF	0	0	0	0	0	0
SESN2	267.169	167.955	97.3321	597.56	563.395	1076.41
SLC22A3	0.924462	0.811375	0	2.58684	1.19111	0
TYRP1	0	0	0	0	0	0
VGLL2	0	0	0	0	0	0
LANCL2	115.558	92.4968	86.0621	241.438	184.622	269.718
GLP1R	0	0	0	0	0	0
CATIP	0	0	2.0491	0	0	0
GCM1	0	0.811375	0	0	0	0
CCDC171	18.4892	14.6048	4.09819	8.6228	14.2933	4.92636
TAF11L11	0	0	0	0	0	0
KPNA3	1122.3	1105.9	1177.21	2324.71	2369.12	3442.29
TRIP11	959.591	693.726	729.479	737.25	494.311	703.237
ENSG00000257207	0	0	0	0	0	0
TEX15	0	0	0	2.58684	0	1.23159
ABHD16B	0.924462	0.811375	3.07365	0.86228	0	3.69477
ZNF735	0	0	0	0	0	0
ADGRD2	0	0	0	0	0	0
SCART1	63.7879	37.3233	13.3191	20.6947	23.8222	11.0843
ZC3H6	824.62	948.498	889.308	428.553	515.751	330.066
CYP1A2	0	0	0	0.86228	0	1.23159
ENSG00000286098	49.9209	47.0598	94.2585	25.0061	28.5867	22.1686
SPR	8.32015	0.811375	7.17184	10.3474	8.33778	17.2422
PLEKHA3	601.825	621.513	603.459	661.369	762.311	753.732
CGB1	0	0	0	0	0	0
CGB5	0	0	0	0	0	0
XK	0	0	5.12274	0.86228	0	0
SLC10A2	0	0	0	0	0	0
GEMIN5	580.562	511.166	591.165	1535.72	1294.74	2485.35
CCDC146	98.9174	53.5508	24.5892	43.9763	25.0133	9.85271
PRPF38B	3395.55	3487.29	2562.4	3560.36	3542.36	4203.41
DEFB115	0	0	0	0	0	0
MXD4	1685.29	1317.67	1488.67	380.266	453.813	165.033
NUDT15	92.4462	98.1764	116.799	262.133	304.924	487.709
ENSG00000289346	411.385	316.436	308.389	154.348	176.284	161.338
MRPS17	64.7123	94.1195	105.529	525.991	658.684	1096.11
TIFAB	15.7158	2.43413	0	6.89824	0	0
ORM1	0	0	0	0	0	0
F8A3	260.698	267.754	310.438	275.067	288.249	245.086
NIBAN1	5254.64	3379.38	3477.32	8621.08	5061.03	4784.72
OOSP2	0	0	0	0	0	0
ZXDB	491.814	424.349	491.783	526.853	608.658	619.489
SMARCC1	2257.54	2702.69	2262.2	3209.41	3171.93	3971.87
SCYGR2	0	0	0	0	0	0
MCTS1	500.134	569.585	366.788	378.541	419.271	426.13
REM2	35.1295	26.7754	26.6383	7.76052	8.33778	7.38953
NPHS1	1.84892	1.62275	2.0491	9.48508	7.14666	3.69477
CT47B1	0	0	0	0	0	0
CDY2A	0	0	0	0	0	0
TEX54	0	0	0	0	0	0
OR10A7	0	0	0	0	0	0
RBMY1J	0	0	0	0	0	0
MLLT1	880.087	903.872	1145.45	1960.83	2064.2	3188.58
ENSG00000230707	0	0	0	0	0	0
ENSG00000286131	0	0	0	0	0	0
SLC16A2	12.018	4.86825	5.12274	11.2096	21.44	1.23159
OR1D5	0	0	0	0	0	0
FAM25G	0	0	0	0	0	0
CCDC13	2.77338	0	0	0	0	0
HMGB1P1	569.468	633.684	616.778	420.793	403.787	419.972
IL22RA1	0	0	0	0	0	0
ENSG00000261459	0	0	0	0	0	0
FAM43B	0	0	0	0	0	0
ENSG00000285404	42.5252	28.3981	44.0556	24.1438	25.0133	14.7791
TACR3	0	0	0	0	0	0
ENSG00000269403	0	0	0	0	0	0
OR13C7	0	0	0	0	0	0
METTL27	6.47123	6.491	1.02455	0	1.19111	0
ENSG00000255835	239.436	279.113	393.427	306.972	331.129	347.308
PHLDB3	399.367	468.975	456.949	205.223	301.351	395.34
CSTA	5.54677	0.811375	1.02455	6.03596	3.57333	0
ARX	0	0	0	0	3.57333	0
ARF5	982.703	1183.8	1385.19	1135.62	1222.08	956.945
LEP	0	3.2455	0	0	0	0
DEFB130A	0	0	0	0	0	0
ENSG00000290147	0	0	0	0	0	0
OR6N2	0	0	0	0	0	0
OR2I1P	2.77338	0	0	3.44912	0	2.46318
OR8B3	0	0	0	0	0	0
S100A16	0	1.62275	2.0491	0	0	0
TPPP	321.713	176.88	128.069	92.264	41.6889	83.748
OR51B2	0	0	0	0	0	0
RLN2	7.39569	13.7934	12.2946	7.76052	9.52889	9.85271
ARL3	159.007	118.461	124.995	81.0544	42.88	40.6424
PANX3	0	0	0	0	0	0
PAGR1	421.555	507.11	460.022	281.966	362.098	264.792
KIR3DL3	0	1.62275	0	0.86228	0	0
ZNF512B	655.443	837.339	793.001	532.889	652.729	608.405
A3GALT2	0	0	0	0	0	0
TMEM60	142.367	145.236	187.492	128.48	136.978	115.769
CWC22	818.149	795.959	719.233	1068.37	892.142	1273.46
PVALEF	0	0	0	0	1.19111	0
ENSG00000264668	41.6008	62.4759	67.6202	48.2877	55.9822	38.1793
TP53I13	237.587	242.601	252.039	274.205	251.324	235.233
RAB10	1261.89	1151.34	1359.58	2990.39	2766.95	3428.74
KRTAP25-1	0	0	0	0	0	0
EIF4EBP1	101.691	163.086	240.769	252.648	439.52	468.004
SYCP2	69.3346	51.928	26.6383	18.1079	22.6311	6.15794
MAGEL2	0	0	0	0	0	0
TMEM63B	218.173	161.464	164.952	552.722	412.124	762.354
CHSY3	0	0	0	0	0	0
KAAG1	0	0	0	0	0	0
OR5K2	0	0	0	0	0	0
AMFR	1332.15	1442.63	1902.59	1213.23	1270.92	955.713
HES1	15.7158	43.0029	14.3437	9.48508	30.9689	14.7791
ENSG00000285942	0	0	0	0	0	0
CT47A3	0	0	0	0	0	0
MAPK8IP2	3.69785	16.2275	3.07365	1.72456	2.38222	6.15794
GDF3	0	0	0	0.86228	0	0
ADCY9	446.515	203.655	198.762	293.175	165.564	137.938
SPINT4	0	0	0	0	0	0
PCDHB16	0	0	0	0	0	0
GRIN2B	0.924462	0	0	0.86228	0	1.23159
ENSG00000285602	0	0	0	0	0	0
LNX2	369.785	396.763	538.913	167.282	246.56	224.149
LMBRD2	338.353	286.415	290.972	220.744	212.018	133.012
BEND2	0	0	0	0	0	0
OR5M1	0	0	0	0	0	0
TOMM70	1195.33	1317.67	1307.32	2442.84	2422.72	3423.82
SLC41A1	937.404	958.234	1045.04	1978.07	2002.26	1915.12
PM20D1	4.62231	4.86825	3.07365	4.3114	3.57333	3.69477
FAM90A22	0	0	0	0	0	0
TCEA3	93.3706	112.781	111.676	37.9403	75.04	55.4215
GJE1	0	0	0	0	0	0
RRS1	480.72	698.594	721.282	3635.37	4102.19	6118.53
NEUROG2	0	0	0	0.86228	0	0
EPM2AIP1	1557.72	1385.02	1204.87	807.094	649.155	799.301
SERTAD2	819.073	1134.3	1139.3	707.932	902.862	903.986
MAGEB18	0	0	0	0	0	0
DLX4	0	1.62275	0	0.86228	0	0
ENSG00000269755	0	0	0	0	0	0
KRTAP4-2	0	0	0	0	0	0
ATP10B	0	0	0	0	0	0
DDTL	130.349	207.712	261.26	213.846	323.982	243.855
OR6C6	0	0	0	0	0	0
TP53TG5	0.924462	0	0	0	2.38222	1.23159
OR4N4C	0	0	0	0	0	0
ENSG00000141979	0	0	0	0	0	0
TMX1	677.63	685.612	763.289	1180.46	1204.21	1555.5
ATOH8	0	2.43413	1.02455	1.72456	2.38222	1.23159
KRTAP1-1	0	0	0	0	0	0
GOLGA8O	3.69785	3.2455	1.02455	6.89824	0	1.23159
ZDHHC9	123.878	141.179	163.928	816.579	769.458	1432.34
GIPC2	3.69785	2.43413	1.02455	2.58684	0	4.92636
DDIT4L	7.39569	0	0	5.17368	0	0
BHLHE41	6.47123	0.811375	7.17184	2.58684	2.38222	1.23159
TMEM35B	191.364	232.865	336.052	169.007	206.062	153.949
TCHH	0.924462	0	0	1.72456	0	0
LAGE3	185.817	230.431	290.972	255.235	335.893	482.783
FSIP2	0	0	2.0491	0	0	0
MINDY4B	0	0	0	0	0	0
CT47A1	0	0	0	0	0	0
DYNLT2	14.7914	17.0389	11.27	13.7965	5.95555	3.69477
AP5B1	727.551	734.295	923.118	676.028	527.662	793.143
TUBA3D	0	0	0	0	0	0
CD2AP	1028.93	855.19	718.209	1325.32	987.431	1296.86
AADACL3	0	0	0	0	0	0
TBCC	727.551	799.205	663.908	363.02	396.64	450.762
PDCD4	8133.41	8367.71	7774.28	4866.71	5218.26	4433.72
GAST	0	0	0	0	0	0
ARFGEF3	0.924462	3.2455	4.09819	0	5.95555	8.62112
ZMYND19	225.569	233.676	288.923	594.973	740.871	955.713
DYNC2I2	58.2411	38.1346	71.7184	26.7307	28.5867	22.1686
GPR137B	298.601	344.023	483.587	275.067	304.924	253.707
ENSG00000241690	0	0	0	0	0	0
MAGEF1	160.856	186.616	204.91	104.336	117.92	81.2849
OR2T7	0	0	0	0	0	0
URB1	788.566	795.959	790.952	3096.45	2584.71	5516.29
SYT11	994.721	399.197	571.698	526.853	321.6	237.697
OPN1SW	0	0	0	0	0	0
METTL25	61.0145	52.7394	63.522	41.3895	32.16	32.0213
PLAGL2	584.26	559.038	600.386	4020.81	3753.19	6738.02
HOXC10	0	0	0	0	0	0
SELENOO	513.076	521.714	469.243	303.523	279.911	325.139
OR7G3	0	0	0	0	0	0
MINDY4	4.62231	2.43413	5.12274	5.17368	2.38222	2.46318
WNT6	1.84892	0.811375	3.07365	0	0	0
SOST	0	0	0	0	0	0
FBXO39	0	0	0	0.86228	0	0
VSIR	920.764	555.792	549.158	7458.73	7626.68	16617.8
GABRQ	0	0	0	0	0	0
DGKK	2.77338	0	0	1.72456	0	0
JCAD	0.924462	0	0	0	3.57333	1.23159
TFDP1	489.965	615.022	490.759	746.735	957.653	905.218
CT47A10	0	0	0	0	0	0
EIF3B	1711.18	2038.17	2083.93	7883.83	7527.82	13521.6
CHRM1	0	0	0	0	0	0
CEACAM6	5.54677	0	0	2.58684	0	0
OR2G3	0	0	0	0	0	0
YBX1	7637.9	9994.52	10980.1	21547.5	23938.9	35472.2
ANXA10	0	0	0	0	0	0
ZIC1	0	0	0	0	0	0
USP17L26	0	0	0	0	0	0
GSC	0.924462	0	0	0	0	0
DYNLT5	2.77338	3.2455	0	1.72456	0	1.23159
WHAMM	1463.42	1190.29	1104.46	592.387	775.413	497.562
CDC42EP5	0	0	0	1.72456	0	0
CLDN16	0	0	0	0	0	0
CLIC3	113.709	159.841	103.479	23.2816	29.7778	8.62112
PRAMEF20	0	0	0	0	0	0
KCNA10	0	0	0	0	0	0
ENSG00000283536	0	0	0	0	0	0
ENSG00000213204	0	0	0	0	0	0
OR5H2	0	0	0	0	0	0
TLN1	8784.23	6697.09	8308.07	10881.1	6298.59	7038.53
RSU1	630.483	498.996	623.95	722.591	522.898	511.109
HSFX4	0	0	0	0	0	0
KIAA1549	11.0935	26.7754	15.3682	3.44912	7.14666	6.15794
RNASE3	4.62231	0	0	0	0	1.23159
MMUT	296.752	215.826	175.198	145.725	128.64	92.3692
EDDM3A	0	0	0	0	0	0
SERPINB10	1.84892	0	0	0	0	0
CCR1	19.4137	13.7934	17.4173	147.45	52.4089	17.2422
CAMSAP3	4.62231	12.1706	30.7365	4.3114	5.95555	17.2422
HTR1F	14.7914	0.811375	0	4.3114	1.19111	0
TUG1	2447.97	2375.71	2146.43	1855.63	1640.16	2502.59
ZNF701	173.799	155.784	210.032	115.546	88.1422	117.001
FRMD4B	461.306	387.026	202.861	6104.08	5156.32	9384.71
C2ORF78	0	0	0	0	0	0
DDX43	22.1871	42.1915	1.02455	34.4912	61.9378	11.0843
IL27	0	0	0	2.58684	0	1.23159
PIP	0	0	0	0	0	0
PBDC1	452.062	562.283	513.299	751.046	805.191	972.955
CHST12	1024.3	537.942	646.49	342.325	219.164	173.654
FLG	0	0	0	0	0	0
INSRR	0	3.2455	0	2.58684	3.57333	3.69477
C19ORF81	0	0	0	0	0	0
CENPVL1	0	0	0	0	0	0
IRS2	664.688	555.792	521.495	168.145	198.916	178.58
AKR7L	0	0	0	0	0	0
KRTAP13-4	0	0	0	0	0	0
DLL3	0.924462	1.62275	0	3.44912	11.9111	11.0843
CLPSL1	0	0	0	0	0	0
CREB3	348.522	399.197	461.047	508.745	455.004	323.908
TMEM154	367.936	421.915	439.531	149.175	208.444	89.906
GOLGA8J	0.924462	0	0	0.86228	0	0
GRIN3B	7.39569	7.30238	1.02455	0.86228	4.76444	2.46318
MAPRE1	2154	2495.79	2795.99	5051.24	5432.66	7564.42
LY6D	0	0	0	0	0	0
ING2	105.389	117.649	157.78	81.9166	100.053	94.8323
MN1	8.32015	14.6048	6.14729	1.72456	2.38222	2.46318
KCNA4	0	0	0	0	0	0
PLCD3	63.7879	58.419	52.252	30.1798	38.1155	36.9477
SPDYE11	0	0	0	0	0	0
UTP14C	294.903	227.185	233.597	319.906	285.867	428.593
PEX12	121.104	111.158	130.118	136.24	127.449	157.643
MTPAP	366.087	453.559	389.329	962.305	1098.2	1264.84
MSH5-SAPCD1	0	0	0	0	0	0
BMP15	0	0	0	0	0	0
MZT2A	531.565	895.758	1025.57	635.501	1117.26	612.1
SCYGR3	0	0	0	0	0	0
H4C5	23.1115	25.1526	25.6137	8.6228	16.6756	9.85271
PRM1	0	0	0	0	0	0
MRPS15	281.961	369.176	524.569	563.069	697.991	895.365
CHST3	0	0	0	0	5.95555	1.23159
DPM2	165.479	174.446	196.713	342.325	437.138	605.942
BRWD3	757.134	686.423	623.95	715.693	644.391	678.606
STPG2	3.69785	0	0	0	0	0
RGPD4	119.256	102.233	75.8166	86.228	63.1289	78.8217
TRIL	0	0	0	0	0	0
ACTL7B	0	0	0	0	0	0
HSD17B8	45.2986	50.3053	69.6693	57.7728	53.6	59.1163
FOXH1	1.84892	0	0	0	0	0
TMEM252	0	0	0	0	0	0
FAM117B	680.404	822.735	1014.3	339.738	468.107	944.629
TAAR5	0	0	0	0	0	0
CTRL	40.6763	43.8143	21.5155	19.8324	10.72	16.0107
DNAJC30	139.594	210.146	214.131	206.085	229.884	274.644
MIDN	1175.92	1073.45	1272.49	2311.77	2311.95	2714.42
CHST1	0	0.811375	0	0.86228	0	0
HTR1B	0	0	0	0	0	0
STX12	426.177	493.316	421.09	882.113	758.738	886.744
NECTIN4	1.84892	0	0	2.58684	0	0
BRINP2	0	0	0	0	0	0
TAS2R8	0	0	0	0	0	0
GDF6	0.924462	0	0	0	0	0
PRR22	5.54677	17.0389	5.12274	9.48508	13.1022	20.937
SLC10A5	3.69785	0	0	0.86228	0	1.23159
NPB	0.924462	0	3.07365	1.72456	2.38222	1.23159
ENSG00000288678	0	0	0	0	0	0
TPSG1	0	0	0	0	0	0
TNN	0	0	0	0	0	0
KRT19	0	0	0	0	0	0
CLC	0	3.2455	10.2455	2.58684	11.9111	2.46318
SERPINE1	12.9425	1.62275	4.09819	4.3114	2.38222	2.46318
ENSG00000255432	72.108	115.215	110.651	125.893	125.067	165.033
LENG9	41.6008	44.6256	42.0065	307.834	300.16	352.234
NKX3-2	0	0	0	0	0	0
SLC35G5	1.84892	5.67963	3.07365	1.72456	0	2.46318
KLHL17	105.389	99.7992	107.578	45.7009	44.0711	43.1056
RP2	275.49	266.942	266.383	331.116	252.515	279.571
SUSD5	0	0	0	0	0	0
TTLL4	343.9	369.987	386.255	709.657	728.96	1119.51
PCDHAC1	0	0	0	0	0	0
ZNF808	238.511	209.335	181.345	133.653	75.04	112.075
HSFX3	0	0	0	0	0	0
MC5R	0	0	0	0	0	0
C11ORF42	0	0	0	0	0	0
ADRA1B	0	0	0	0	0	0
ZNF282	477.947	404.876	553.256	457.009	359.715	451.993
NRIP2	0	0	0	0	0	0
CYS1	0	0	0	0	1.19111	0
GDF11	484.418	438.954	530.716	577.728	541.955	538.204
PRPH	0	0.811375	0	0	0	0
WFDC9	0	0	0	0	0	0
DCHS1	578.713	715.633	691.57	365.607	378.773	227.844
ENSG00000260643	3.69785	4.05688	4.09819	11.2096	11.9111	6.15794
MAB21L2	0	0	0	0	0	0
DDX18	2435.96	2821.15	2158.72	5572.92	5589.88	8569.4
FAM90A17	0	0	0	0	0	0
PNPLA2	1734.29	2236.96	1904.64	1822.86	2189.26	1864.63
NCKAP5L	396.594	362.685	306.34	288.002	308.498	262.328
CHMP5	395.67	501.43	544.035	609.632	596.747	612.1
OR1B1	0	0	0	0	0	0
ZBP1	390.123	136.311	192.615	69.8447	45.2622	34.4845
GRIP1	17.5648	3.2455	4.09819	7.76052	1.19111	11.0843
RPS4X	23771.6	32871.2	53819.5	30007.4	41133.8	43887.7
ATP5MGL	2.77338	2.43413	1.02455	2.58684	1.19111	2.46318
C11ORF94	0	0	0	0	0	0
SPDYC	0	0	0	0	0	0
MAMDC2	2.77338	0	0	0.86228	3.57333	0
GTF2F1	1976.5	1889.69	2327.77	2110.86	1809.3	2213.17
OR1E1	0	0	0	0	0	0
PRRX2	0	0.811375	2.0491	5.17368	14.2933	3.69477
ENSG00000288708	0	0	0	0	0	0
ATP4A	0	0	0	0	0	0
OR52M1	0	0	0	0	0	0
DUSP8	589.807	344.023	314.536	1255.48	1331.66	1761.17
EPHA1	301.374	356.194	578.87	49.15	71.4666	59.1163
PLA2G2E	0	0	0	0	0	0
SOX21	0	0	0	0	0	0
MRGBP	367.936	448.691	442.605	309.559	347.804	320.213
CAPZA1	4066.71	3713.66	3175.08	5805.73	5343.32	5696.1
MRPS6	919.839	1316.05	1363.67	1783.2	1722.35	3097.45
RHOV	0.924462	0	0	19.8324	21.44	38.1793
NIPSNAP1	444.666	486.825	701.816	234.54	315.644	227.844
PIK3CA	1385.77	1396.38	1439.49	1499.51	1531.77	1427.41
GRAMD2A	0	0	0	0	0	1.23159
CSNKA2IP	0	0	0	0	0	0
OR51V1	0	0	0	0	0	0
ENSG00000286264	291.205	254.772	311.463	456.146	428.8	491.404
ARL11	5.54677	28.3981	12.2946	1.72456	8.33778	4.92636
CDY2B	0	0	0	0	0	0
ZSCAN22	185.817	149.293	171.1	160.384	133.404	107.148
GAL	0	0	0	0.86228	4.76444	2.46318
TTC4	185.817	206.089	210.032	509.608	575.307	747.574
POLD3	229.266	341.589	311.463	225.055	184.622	268.486
PIPOX	0.924462	4.05688	7.17184	0.86228	0	0
P3R3URF	0	0	0	0	0	0
CXORF58	0.924462	0.811375	0	0	0	0
CABP5	0	0	0	0	0	0
FABP2	0	0	0	0	0	0
CCNA2	33.2806	47.8711	19.4664	15.521	19.0578	4.92636
KRTAP10-8	0	0	0	0	0	0
ZBTB5	635.105	638.552	632.147	702.758	582.453	807.922
SPATA48	0.924462	0	0	1.72456	0	2.46318
DIP2B	1235.08	1475.89	2025.53	1183.91	1547.25	2374.5
MBOAT1	454.835	174.446	172.124	210.396	44.0711	57.8847
PPP3CC	982.703	788.657	875.989	740.699	432.373	465.541
MMP12	0	0	0	0	0	0
TDRD9	20.3382	8.11375	1.02455	12.9342	9.52889	4.92636
BATF3	10.1691	8.92513	14.3437	1839.24	1247.09	1710.68
NUPR2	0	0	6.14729	0	2.38222	1.23159
GAS2L2	3.69785	2.43413	0	0	0	1.23159
HOXC8	0	0	0	0	0	0
ATOH7	0	0	0	0	0	0
TBPL2	0	0	0	0	1.19111	0
MRPL15	176.572	215.014	264.334	576.866	605.084	881.818
ENSG00000197991	0	0	0	0	0	0
CHD1	3252.26	2040.61	1786.81	4326.06	3438.74	5575.4
GINS2	11.0935	12.1706	4.09819	7.76052	10.72	9.85271
FNTB	65.6368	70.5897	61.4729	101.749	92.9066	110.843
APMAP	2238.12	1462.1	1512.23	2009.11	2035.61	1862.16
ZNF878	0	0	0	0	0	0
H4C3	16.6403	17.8503	12.2946	6.89824	7.14666	3.69477
UBXN10	11.0935	2.43413	9.22094	3.44912	1.19111	0
RNF5	588.882	803.262	809.393	660.507	709.902	689.69
MPC1L	0	0	0	0	0	1.23159
OOSP3	0	0	0	0	0	0
CDK5R1	395.67	808.941	917.996	106.923	171.52	217.991
BNIP5	0	0	0	4.3114	1.19111	0
ENSG00000285133	1.84892	0	0	0	0	0
LCT	3.69785	1.62275	0	0	1.19111	0
CST7	2205.77	1064.52	549.158	2517.86	2047.52	634.268
ZNF425	31.4317	31.6436	26.6383	12.9342	8.33778	13.5475
DNAJB9	716.458	592.304	632.147	1766.81	1193.49	1391.7
FBXO40	0	0	0	0	0	0
ENSG00000273217	874.541	979.33	1068.6	2000.49	2014.17	2327.7
TEX37	0	0	0	0	0	0
UNCX	0	0	0	0	0	0
DEFB114	0	0	0	0	0	0
SOD3	0	0	0	0	0	0
C6ORF58	0	0	0	0.86228	0	1.23159
ENOX1	1.84892	0.811375	0	0	0	1.23159
HOXA11	0	0	0	0.86228	0	0
TMEM247	0	0	0	0	0	0
TCF15	0	0	0	0	0	0
CNPY3	1113.98	1548.92	1742.76	1093.37	1578.22	1397.85
KRTAP4-12	0	0	0	0	0	0
IFNA7	0	0	0	0	0	0
ENSG00000286007	0	0	0	0	0	0
TAF11L2	0	0	0	0	0	0
NAT8L	0.924462	1.62275	2.0491	11.2096	16.6756	11.0843
GNG10	116.482	168.766	173.149	601.009	681.315	502.488
DNAJC25-GNG10	107.238	116.838	122.946	400.098	455.004	349.771
PAQR7	63.7879	81.1375	55.3256	75.0184	131.022	100.99
LRRC3C	0	0	0	0	0	0
TMEM119	0.924462	1.62275	0	1.72456	1.19111	1.23159
MC2R	0	0	0	0	0	0
OR6X1	0	0	0	0	0	0
ZAR1	0	0	0	0	0	0
GMCL2	4.62231	6.491	3.07365	2.58684	3.57333	2.46318
DDX51	539.886	555.792	546.084	970.928	743.253	1554.27
ARHGAP23	10.1691	6.491	6.14729	14.6588	4.76444	1.23159
HERPUD2	1491.16	1116.45	1271.46	1068.37	676.551	640.426
KCNE5	2.77338	7.30238	0	1.72456	0	0
CMA1	0	0	0	0	0	0
PNMA8B	32.3562	25.964	7.17184	25.0061	14.2933	12.3159
OLIG3	0	0	0	0	0	0
CCDC96	17.5648	18.6616	13.3191	6.89824	15.4844	12.3159
CORO7-PAM16	904.123	722.935	613.705	714.83	658.684	689.69
ENSG00000260836	5894.37	7545.79	7008.94	8433.96	10818.9	8197.46
TMEM86A	31.4317	28.3981	17.4173	18.9702	11.9111	16.0107
HAPLN4	0	0	0	0	1.19111	0
H2BC21	91.5217	127.386	142.412	26.7307	85.76	25.8634
BOLA1	129.425	146.859	154.707	82.7789	119.111	84.9796
H2BC12L	35.1295	58.419	63.522	46.5631	57.1733	52.9583
CTAGE8	4.62231	4.05688	1.02455	6.89824	4.76444	7.38953
RAC3	4.62231	8.11375	1.02455	6.89824	3.57333	1.23159
CCL11	0	0	0	0	0	0
IRX1	0	0	0	0	0	0
DBX2	0	0	0	0	0	0
PTF1A	0	0.811375	0	0	0	0
XPOT	1722.27	1817.48	2460.97	2993.84	3755.57	4704.67
EPHB3	4.62231	0.811375	2.0491	1.72456	0	3.69477
CHKB	719.231	661.271	538.913	288.864	241.795	179.812
ENSG00000256514	115.558	189.862	237.695	53.4614	109.582	62.811
ENSG00000259529	0	0	0	0	0	0
PLEKHD1	6.47123	9.7365	3.07365	0.86228	0	0
WNT11	8.32015	11.3593	6.14729	7.76052	8.33778	0
THSD8	0	0	0	0	0	0
RTL3	0	0	0	0	0	0
RAD51AP2	0	0	0	0	0	0
CYB5R1	253.302	302.643	361.666	350.948	370.435	488.941
TMEM183A	1040.94	1206.52	1177.21	1086.47	1471.02	1312.87
MBOAT4	0.924462	0.811375	0	0	0	0
PSMB4	1468.97	1837.77	1779.64	3292.19	3494.72	4373.37
GTPBP6	791.339	1054.79	905.701	1430.52	1881.96	2250.11
ADAMTS14	0.924462	0	0	3.44912	0	0
CCDC97	838.487	776.486	992.788	613.944	587.218	702.006
ENSG00000276418	0	0	0	0	0	0
GXYLT2	0.924462	0	0	0	0	1.23159
CCDC195	0	0	0	0	0	0
TNFRSF21	3.69785	1.62275	0	212.121	244.178	379.329
ZNF516	338.353	495.75	291.996	161.246	257.28	149.022
CDK12	1833.21	1401.25	1668.99	2580.81	2191.64	3613.48
CADM3	0	0	0	0	0	0
SH3BGRL2	78.5792	273.433	99.3812	42.2517	121.493	32.0213
RTL8C	137.745	159.841	154.707	205.223	181.049	118.233
CHDH	15.7158	6.491	12.2946	2.58684	1.19111	4.92636
ZC3H7B	1603.02	1585.43	1589.08	3311.16	3043.29	4583.97
QPCT	24.036	19.473	40.9819	39.6649	17.8667	27.095
ARHGAP1	771.925	714.01	737.675	521.68	451.431	435.982
ENSG00000267314	0	0	0	0	0	0
ULBP1	0	0	5.12274	21.557	59.5555	59.1163
ASPRV1	6.47123	4.05688	3.07365	0.86228	8.33778	2.46318
IRF2BP2	4388.42	4664.6	4552.07	3461.19	4411.87	5696.1
CCDC188	3.69785	0	0	1.72456	0	0
RCOR2	0	0	0	0	0	1.23159
IL27RA	3008.2	3428.06	4003.94	3058.51	3586.43	3191.05
MSTN	2.77338	0	0	0	0	0
E2F1	45.2986	77.0807	129.093	21.557	30.9689	11.0843
SSU72P4	0	0	0	0	0	0
KCNK3	0	0	0	0	0	0
ENSG00000285932	0	0	0	0	0	0
SPINK8	0	0	0	0	0	0
ZSCAN5B	0	0	0	0	1.19111	1.23159
MRPL50	445.591	503.864	577.845	818.304	829.013	1298.09
ENSG00000286022	0	0	0	0	0	0
LEMD3	1018.76	821.923	912.873	1011.45	798.044	1067.79
DPPA3	0	0	0	0	1.19111	0
ENSG00000284779	0	0	0	11.2096	16.6756	23.4002
PTGER4	2631.94	2062.52	1977.38	11189.8	9952.92	12537.6
RANBP6	1077	1076.7	1116.76	544.961	600.32	552.983
SLC7A6OS	732.174	959.857	884.186	437.176	572.924	469.235
OR8G1	0	0	0	0	0	0
CD1B	0	0	0	0	0	0
MFSD6	894.879	644.232	950.781	1163.22	718.24	890.439
SFRP4	0	0	0	0.86228	0	0
SMU1	1260.04	1131.06	1159.79	2042.74	1753.32	2790.78
ITIH5	0	0	0	0	0	1.23159
C12ORF71	0	0	0	0	0	0
ENSG00000262660	81.3526	114.404	118.848	506.159	672.978	875.66
MIER2	218.173	250.715	285.849	427.691	358.524	589.931
TNFRSF9	203.382	137.122	154.707	14426	11607.4	15380.1
OR10AD1	0.924462	0	0	0	0	0
KRT3	0	0	0	0	0	0
OR2A5	0	0	0	0.86228	0	0
RRH	0	0	0	0	1.19111	0
DNAH17	0	0.811375	1.02455	4.3114	1.19111	8.62112
RTEL1-TNFRSF6B	0	0	0	0	0	0
TFF3	0	0	0	2.58684	0	0
PROKR1	0.924462	0	0	0	0	0
ENSG00000249773	31.4317	50.3053	43.031	208.672	248.942	448.298
CPOX	1028.93	1000.43	994.837	361.295	472.871	306.666
ENSG00000277535	0	0	0	0	0	0
GALR3	0	0	0	0	0	0
ZNF862	765.454	649.912	591.165	196.6	181.049	131.78
RAB40AL	0	0	0	0	1.19111	1.23159
PARVA	7.39569	3.2455	3.07365	3.44912	0	0
ZC3HAV1L	5.54677	22.7185	29.7119	9.48508	13.1022	9.85271
TMEM140	568.544	399.197	560.428	533.752	465.724	268.486
PLPBP	523.245	729.426	707.963	742.423	879.04	956.945
USP17L3	0	0	0	0	0	0
HRH2	27.7338	56.7963	89.1357	626.878	688.462	1213.12
ZKSCAN4	193.212	220.694	194.664	55.1859	71.4666	60.3479
SLC15A1	0	0.811375	0	0	0	0
EIF2S2	1676.97	2277.53	1871.85	7434.58	7970.91	10246.8
APEX2	346.673	416.236	590.14	305.247	356.142	301.739
P2RY13	1.84892	0	0	2.58684	0	0
ALPK2	17.5648	17.8503	12.2946	2.58684	4.76444	2.46318
PRPF6	2129.04	2574.49	2326.75	2362.65	2186.88	2301.84
VN1R1	3.69785	3.2455	2.0491	0.86228	1.19111	0
ENPP4	527.868	339.966	359.617	687.237	401.404	604.71
PIERCE2	0	0.811375	2.0491	0.86228	0	1.23159
MC3R	0	0	0	0	0	0
PCSK4	13.8669	9.7365	3.07365	5.17368	2.38222	1.23159
SAGSIN1	135.896	175.257	195.689	122.444	139.36	109.611
KRT26	0	0	0	0	0	0
CD300LD	0	0	0	0	0	0
TSR3	430.799	463.295	572.723	645.848	814.72	809.154
RNF223	0	0	0	0	0	0
TIGD2	90.5972	86.8172	92.2094	41.3895	65.5111	46.8004
CPA2	0	1.62275	0	0	4.76444	0
PSMD3	889.332	967.971	1012.25	1748.7	1798.58	2328.93
GPR88	0.924462	4.86825	0	0	1.19111	1.23159
DHTKD1	177.497	134.688	181.345	126.755	83.3778	99.7587
GOLGA6L1	0	0	0	0	0	0
PSMB1	995.645	1031.26	895.456	1871.15	1805.72	1940.98
NEUROG3	0.924462	0	0	0	3.57333	0
SRGN	7593.53	6576.2	4869.68	21649.3	22403.6	26417.6
FMR1NB	0	0	0	0	0	0
PEDS1-UBE2V1	866.221	1062.09	974.346	1615.91	1681.85	1926.21
SOX17	0	0	0	0	0	0
RNF112	0.924462	4.05688	0	0.86228	0	0
INHBC	0.924462	0	0	0.86228	1.19111	0
CDC34	509.378	547.678	664.932	436.314	466.915	540.668
FABP7	0	0	0	0	0	0
H2BC7	1.84892	0	1.02455	0	0	0
OR1L8	0.924462	0	0	0	0	0
SULT1B1	162.705	109.536	61.4729	66.3956	78.6133	52.9583
NDUFAF8	80.4282	125.763	123.97	340.601	406.169	552.983
OR2M7	0	0	0	0	0	0
FAM229B	12.018	17.8503	25.6137	6.03596	14.2933	36.9477
TAAR6	0	0	0	0	0	0
TFB1M	120.18	154.161	143.437	110.372	133.404	87.4428
CLDN20	0	0	0	0	0	0
H2AC17	3.69785	7.30238	5.12274	0	3.57333	1.23159
OR6K2	0	0	0	0	0	0
WIF1	0	0	0	0	0	0
RFPL4AL1	0	0	0	0	0	0
FBXL3	1552.17	1628.43	1579.85	1252.89	1288.78	1447.12
KAT2B	1537.38	903.061	844.228	1608.15	929.066	684.763
ENSG00000284209	0	0	0	0	0	0
OR1I1	0	0	0	0.86228	0	0
LRFN2	54.5432	0	26.6383	64.671	5.95555	39.4108
TMEM170B	134.047	101.422	130.118	44.8386	47.6444	50.4951
PPIAL4C	0.924462	0.811375	1.02455	0	0	0
PCK1	0	0	0	0	0	0
SLC2A6	28.6583	25.964	39.9574	42.2517	42.88	35.7161
DMRTA1	0	0	1.02455	0	0	0
TRIM65	574.091	659.648	723.331	378.541	416.889	316.518
CBX8	40.6763	58.419	52.252	12.9342	8.33778	18.4738
FOXL3	0	0	0	0	0	0
CABLES2	95.2195	58.419	88.1112	75.0184	63.1289	36.9477
PKD1L3	0.924462	0	0	0	0	0
PARS2	49.9209	42.1915	61.4729	51.7368	59.5555	48.032
LEXM	2.77338	1.62275	2.0491	1.72456	1.19111	0
TTC22	171.95	128.197	148.56	56.0482	48.8355	24.6318
FAM237A	0	0	0	0	0	0
GCC1	702.591	634.495	713.086	1108.03	1074.38	1330.12
ZNF518B	396.594	443.822	572.723	613.081	572.924	791.912
MARS2	231.115	281.547	297.119	1148.56	1289.97	1937.29
OVCA2	208.928	241.79	258.186	394.062	381.155	472.93
UBE2M	674.857	731.049	699.767	890.736	907.626	916.302
COL9A2	25.8849	37.3233	27.6628	10.3474	16.6756	16.0107
MAOB	0	1.62275	0	0	3.57333	0
TEX45	0.924462	1.62275	1.02455	2.58684	0	0
RAB21	1704.71	1492.93	1487.64	5090.9	5158.7	6336.53
REP15	0	0	0	0	1.19111	1.23159
GK2	0	0	0	0	0	0
LAIR2	20.3382	2.43413	8.19639	25.8684	2.38222	12.3159
COX4I2	0	0	0	0	0	0
PFN4	0.924462	1.62275	0	0	0	0
SCML4	592.58	706.708	661.858	204.36	307.307	205.675
STBD1	2.77338	2.43413	1.02455	9.48508	3.57333	1.23159
GALNT18	0	0.811375	0	1.72456	1.19111	1.23159
DHRSX	88.7483	95.7423	101.43	100.887	145.316	103.453
SESTD1	61.9389	53.5508	82.9884	25.8684	35.7333	29.5581
HACD4	427.101	417.047	384.206	100.025	176.284	60.3479
USP17L21	0	0	0	0	0	0
ENSG00000289764	0	0	0	0	0	0
CH25H	0.924462	0	0	6.89824	2.38222	2.46318
GPR26	0	0	0	0	0	0
MUL1	367.936	340.778	393.427	726.902	514.56	491.404
ENSG00000273734	0	0	0	0	0	0
CYTIP	8273.93	11489.9	12036.4	25129.4	31417.9	31007.7
TPMT	161.781	130.631	130.118	212.983	171.52	160.107
H4C12	16.6403	19.473	26.6383	10.3474	13.1022	16.0107
FREM3	0	0	0	1.72456	0	0
CCN3	0	0	0	0	0	0
GPLD1	8.32015	12.982	11.27	2.58684	3.57333	3.69477
TBX21	1422.75	411.367	348.347	7683.78	5614.9	10591.7
OR4X2	0	0	0	0	0	0
BDP1	2050.46	1580.56	1435.39	2516.13	2061.81	3481.7
H2AC13	0	6.491	2.0491	1.72456	2.38222	0
TNS4	5.54677	9.7365	1.02455	22.4193	16.6756	13.5475
RHOXF1	2.77338	0.811375	2.0491	0	0	2.46318
IHH	0	0	2.0491	0	0	3.69477
NUS1	1051.11	1211.38	1179.26	4634.76	5219.45	7405.54
RIDA	32.3562	31.6436	40.9819	26.7307	25.0133	14.7791
TTC24	40.6763	99.7992	32.7856	12.9342	27.3955	6.15794
SFR1	82.2771	112.781	123.97	95.7131	73.8489	70.2006
RNF20	1072.38	1014.22	1147.49	725.178	580.071	543.131
ENSG00000254692	451.137	516.846	528.667	549.273	607.467	656.437
RWDD2A	89.6728	87.6285	113.725	30.1798	22.6311	23.4002
WEE2	0.924462	0	0	0	0	0
SLC10A1	0	0	0	0	0	0
PCBP1	7817.25	9906.89	11956.5	10162	11273.9	12581.9
SSX7	0	0	0	0	0	0
SPNS2	6.47123	6.491	3.07365	1.72456	3.57333	1.23159
ABT1	740.494	910.363	1066.56	1717.66	2109.46	2693.48
NOXRED1	0.924462	8.11375	3.07365	0	3.57333	3.69477
B3GNT2	663.763	687.235	862.67	985.586	1180.39	1274.69
OR14C36	0	0	0	0	0	0
PRCC	805.206	937.95	949.757	1409.83	1444.82	1896.65
TEX13B	0	0	0	0	0	0
OR7G1	0	0	0	0	0	0
ASCL5	0	0	0	0	2.38222	0
ARAP2	4653.74	3231.71	2732.47	6568.85	4953.83	4675.11
TMEM238L	0	0	0	0	0	0
KHDC3L	0	0	0	0	0	0
CDR2L	3.69785	0.811375	0	1.72456	0	1.23159
UBE2Q1	1421.82	1475.08	1737.63	1705.59	1823.59	1915.12
SAMD5	0	0	0	0	0	0
SDC4	132.198	82.7603	190.566	1356.37	1104.16	1630.62
ISOC1	289.356	253.149	324.782	353.535	368.053	413.814
DRICH1	12.018	0	4.09819	8.6228	1.19111	6.15794
ENSG00000275163	0	0	0	0	0	0
DEFB127	0	0	0	0	0	0
DEFB107A	0	0	0	0	0	0
NCBP3	1453.25	1334.71	1352.4	1130.45	1025.55	1205.73
NEFL	41.6008	38.1346	26.6383	15.521	13.1022	7.38953
TCN1	0	0	4.09819	0	2.38222	19.7054
TBC1D3D	0	0	0	0	0	0
ENSG00000285629	0	0	0	0	0	0
PI4KA	2718.84	2434.94	2279.62	1936.68	1753.32	1613.38
KRT31	0	0	0	0	0	0
GAGE12E	0	0	0	0	0	0
CLDN17	0	0	0	0	0	0
EMILIN3	0	0	0	0	0	0
LY6L	0	0	0	0	0	0
OR10J5	0	0	0	0	0	0
TSR2	917.066	1052.35	1030.7	1111.48	1166.1	1554.27
ELL3	4.62231	4.05688	10.2455	2.58684	7.14666	3.69477
TMEM45B	110.011	127.386	136.265	12.0719	28.5867	8.62112
POM121L2	0	0	0	0	0	0
SLC18A2	29.5828	19.473	94.2585	11.2096	10.72	30.7897
SAMD10	201.533	180.125	350.396	165.558	181.049	158.875
AS3MT	2.77338	12.1706	1.02455	0	2.38222	0
HAUS7	71.1835	81.1375	77.8657	125.031	161.991	195.823
S1PR2	216.324	213.392	396.5	863.143	783.751	1269.77
PIM2	2056	1449.93	1286.83	9765.33	9081.03	5697.33
TASP1	133.122	142.802	172.124	188.839	164.373	234.002
DEFB105A	0	0	0	0	0	0
GATC	739.569	821.923	821.688	1427.94	1317.37	2449.63
STC2	0	0	0	5.17368	4.76444	14.7791
UCN	7.39569	5.67963	6.14729	0.86228	1.19111	2.46318
TCF23	2.77338	0	0	0.86228	0	0
ENSG00000282278	96.144	107.102	109.627	178.492	148.889	221.686
DEFB112	0	0	0	0	0	0
ZBED6	2572.78	2381.39	2202.78	1834.93	1864.09	1773.49
COL5A3	113.709	38.1346	1.02455	237.989	80.9955	57.8847
FAM90A1	0	0.811375	2.0491	0	0	0
UBAC1	231.115	292.095	364.739	172.456	246.56	156.412
EXOC2	876.39	771.618	995.861	1722.84	1538.92	2356.03
ZNF560	0	0	0	0	0	0
INSYN2B	0	0	0	0	0	0
TOR1B	395.67	396.763	422.114	623.429	742.062	959.408
GPR180	270.867	235.299	330.929	262.996	277.529	320.213
DSC1	101.691	51.1166	67.6202	18.1079	8.33778	4.92636
TMEM256	81.3526	139.557	173.149	93.9886	148.889	70.2006
RTL8B	7.39569	3.2455	3.07365	6.89824	8.33778	4.92636
ACTL10	31.4317	34.8891	45.0801	50.8745	84.5689	62.811
PPTC7	2377.72	2290.51	2220.2	8582.28	10288.8	14554.9
H2AC6	110.935	137.122	129.093	15.521	21.44	8.62112
POLR3GL	399.367	417.858	628.048	257.822	278.72	214.296
STAB1	5.54677	16.2275	4.09819	4.3114	7.14666	1.23159
IRF2BP1	822.771	904.683	990.739	815.717	981.475	885.512
ISL2	2.77338	4.86825	0	2.58684	3.57333	1.23159
ARFGEF1	2358.3	2113.63	2109.55	1997.9	1725.92	1709.45
IRAK2	87.8239	71.401	59.4238	262.133	246.56	198.286
HEG1	983.627	668.573	1026.6	1481.4	1600.85	2066.61
WDR77	261.623	421.915	380.108	1324.46	1594.9	2772.31
MALRD1	0	0	0	0	0	0
HS3ST6	0	0	0	0	0	0
FAF2	584.26	549.301	552.232	569.105	561.013	585.005
SHISA8	1.84892	2.43413	11.27	31.9044	42.88	67.7374
VGLL1	0	0	0	0	0	0
SLC30A1	302.299	260.451	327.856	215.57	197.724	267.255
ARL15	134.047	95.7423	111.676	100.025	83.3778	70.2006
PHKA2	452.986	420.292	289.947	269.031	170.329	226.612
PPIAL4D	0	0	0	0	0	0
PRSS50	0	0	0	0	0	0
CCL15-CCL14	0	0	0	0	0	0
YRDC	214.475	249.904	232.573	2215.2	2254.77	4347.51
OR13C5	0	0	0	0	0	0
WASF1	7.39569	20.2844	9.22094	28.4553	36.9244	36.9477
KDM4A	665.612	573.642	591.165	504.434	466.915	438.446
TRIM31	0.924462	3.2455	2.0491	5.17368	11.9111	24.6318
RFK	241.284	252.338	248.965	580.315	593.173	846.102
SMIM41	0	0	0	0	1.19111	1.23159
INHBB	0	0	1.02455	1.72456	0	4.92636
CTAGE4	4.62231	4.86825	1.02455	7.76052	4.76444	6.15794
RIMOC1	534.339	434.897	415.967	426.829	370.435	380.561
ZBTB8B	0.924462	0	0	0	0	1.23159
OR51C1P	0	0	0	0	0	0
ENSG00000267561	24.9605	17.8503	17.4173	25.8684	25.0133	20.937
ENSG00000286268	71.1835	61.6645	68.6448	62.9465	73.8489	64.0426
LGALS13	0	0	0	0	0	0
SCYGR5	0	0	0	0	0	0
SDHAF1	198.759	275.868	343.224	269.031	360.907	364.55
KLHL10	0	0	2.0491	0	0	0
INSIG2	282.885	264.508	295.07	207.81	231.075	121.927
VTN	4.62231	0	0	0	0	0
SLC25A31	0	0	0	0	0	0
STRIT1	0	0	0	0	0	0
ASB12	0	1.62275	1.02455	0	1.19111	0
OR10T2	0	0	0	0	0	0
C7ORF33	0	0	0	0	0	0
OR10G6	0	0	0	0	0	0
ONECUT3	0	0	0	0	0	0
CDSN	0	0	0	0	0	0
OR6C70	0	0	0	0	0	0
INHA	0	0	0	0	0	0
MSANTD5	0	0	0	0	0	0
P2RY1	4.62231	12.1706	5.12274	5.17368	13.1022	3.69477
PCDHB5	0	0	5.12274	0	0	2.46318
PCDHB7	0	0	0	0	0	0
PCDHB3	0	0	0	0	0	0
OR2Y1	0	0	0	0	0	0
SOX1	0	0	0	0	3.57333	0
GTF3C6	279.187	386.215	362.69	766.567	946.933	1013.6
ZBED3	112.784	78.7034	51.2274	89.6772	107.2	76.3585
CD300C	0.924462	0.811375	0	0	0	0
LINC02218	0	0	0	0	0	0
TAF11L5	0	0	0	0	0	0
H4C13	0	0	1.02455	0	1.19111	1.23159
FGFBP3	47.1475	57.6076	55.3256	55.1859	48.8355	54.1899
NUP133	893.03	722.124	732.552	684.651	587.218	816.543
SRPX2	0	0	0	0	0	0
ZNF804A	5.54677	0	3.07365	2.58684	0	0
PBOV1	0	0	0	0	0	0
OR8U1	0	0	0	0	0	0
RPS12	25973.7	33524.4	47471.4	32578.7	45057.3	38556.1
OR52R1	0	0	0	0	0	0
SND1	2459.07	2158.26	2187.41	3303.4	2377.46	2679.94
UGT1A9	0	0	0	0	0	0
CBLN4	0	0	0	0	0	0
ATP13A5	0	0	0	0	0	0
PCDH12	0	0	1.02455	0.86228	9.52889	0
CSNK2A3	167.328	164.709	195.689	465.631	408.551	700.774
TMEM156	135.896	309.945	245.892	78.4675	178.667	92.3692
MAGEB6	0	0	0	0	0	0
RBP3	0	0.811375	0	0	0	0
UBD	4.62231	0	0	29.3175	7.14666	9.85271
LAPTM5	15158.4	19508.7	23303.4	8588.31	13459.6	6974.49
KIAA2012	0	0	0	0	0	0
OSGEP	252.378	227.185	198.762	167.282	254.898	301.739
SLC25A42	397.519	325.361	384.206	168.145	171.52	157.643
ALAD	396.594	375.667	397.525	145.725	156.036	109.611
NUP188	1627.05	1634.92	1703.82	4232.93	3182.65	6505.25
ENSG00000258465	0	0	0	0	0	0
PKP3	0	2.43413	0	0.86228	0	1.23159
ENSG00000285589	0	0	0	0	0	0
ENSG00000285733	5.54677	8.92513	8.19639	4.3114	7.14666	6.15794
TECPR1	947.573	827.603	668.006	277.654	313.262	184.738
GARIN6	0	0	0	0	0	0
MRGPRE	0	0	0	0	0	0
KCNK15	0	0	0	28.4553	36.9244	44.3372
DIRAS2	0	0	1.02455	1.72456	0	0
ENSG00000285978	0	0	0	0	0	0
FOXR2	0	0	0	0	0	0
ENSG00000262633	0	0	0	0	0	0
CLDN23	1.84892	0	2.0491	0	0	0
STARD9	281.961	121.706	63.522	98.3	47.6444	64.0426
KRTAP5-1	1.84892	0	0	0	0	0
ARMH2	2.77338	3.2455	2.0491	1.72456	1.19111	3.69477
TMEM178B	2.77338	0.811375	4.09819	0	0	1.23159
JUNB	3369.66	2263.74	2518.34	24596.5	26359.3	30173.9
ENSG00000243696	0	0	0	0	0	0
PTTG2	1.84892	3.2455	3.07365	2.58684	1.19111	0
ENSG00000241962	0	0	0	0	0	0
ENSG00000225528	112.784	90.874	69.6693	90.5394	90.5244	126.854
GNA14	0	0	0	0	0	0
TBC1D3E	0.924462	0	0	0	0	0
SCUBE3	6.47123	0	3.07365	3.44912	0	0
NEUROD2	0	0	0	0	0	0
H4C11	16.6403	19.473	26.6383	10.3474	13.1022	17.2422
DDN	0	0	0	5.17368	4.76444	8.62112
NAGLU	131.274	110.347	118.848	68.1201	80.9955	32.0213
ADIPOR2	1314.58	1303.88	1146.47	1469.33	1658.03	2022.27
ENSG00000288623	45.2986	36.5119	42.0065	46.5631	69.0844	38.1793
KLRF2	0	0	0	0	0	0
ZNF722	0	0	0	0	0	0
RPIA	314.317	373.233	491.783	1830.62	2121.37	3554.37
ORC1	25.8849	38.1346	23.5646	6.89824	9.52889	8.62112
SP9	0	0	0	0	0	0
NT5DC3	89.6728	131.443	63.522	475.116	393.067	822.701
MC4R	0	0	0	0	0	0
HDAC1	1730.59	1724.98	1680.26	1799.58	1561.55	2588.8
TMPRSS15	0	0	0	0	0	0
PRDM6	0	0	2.0491	0	0	0
ENSG00000285458	4.62231	4.05688	10.2455	0.86228	5.95555	6.15794
DCBLD2	15.7158	12.982	11.27	8.6228	5.95555	12.3159
GABRR2	10.1691	23.5299	6.14729	4.3114	1.19111	2.46318
IFNA4	0	0	0	0	0	1.23159
ERFL	121.104	231.242	255.113	35.3535	120.302	103.453
KRTAP19-4	0	0	0	0	0	0
PDCL3	344.824	389.46	345.273	682.926	661.067	901.523
KRTAP26-1	0	0	0	0	0	0
TAS2R16	0	0	0	0	0	0
SLC17A6	0	0	0	0	0	0
SPDYE17	0	0	0	0	0	0
OR5AK2	0	0	0	0	0	0
ZMIZ1	1300.72	895.758	1076.8	961.443	744.444	587.468
TIPRL	468.702	449.502	479.489	837.274	895.715	1170.01
TEX53	0	0	0	0	0	0
LRIT1	0	0	0	0	0	0
KRTAP13-1	0	0	0	0	0	0
APOH	0	0	0	0	0	0
A1BG	87.8239	120.084	144.461	95.7131	131.022	76.3585
CLIC2	36.9785	3.2455	5.12274	45.7009	21.44	3.69477
C2ORF16	0	0.811375	0	0	0	0
ZP1	0	0.811375	0	0.86228	0	0
KRTAP12-3	0	0	0	0	0	0
NGRN	404.914	467.352	574.772	675.166	802.809	913.839
H2AC12	0	1.62275	0	1.72456	0	3.69477
FREM2	0	0	0	0.86228	0	0
PNLIP	0	0	0	0	0	0
KHK	18.4892	11.3593	25.6137	6.89824	8.33778	13.5475
EXOC1L	0	0	0	0	0	0
ENSG00000284024	391.047	385.403	349.371	644.123	731.342	775.901
SIX6	0	0	0	0	0	0
FOXD4	0	1.62275	1.02455	0	0	0
PHF5A	407.688	425.161	526.618	1031.29	1036.27	1652.79
CMYA5	9.24462	4.86825	2.0491	3.44912	2.38222	1.23159
GGTLC3	0	0.811375	0	0.86228	1.19111	0
LRFN1	161.781	190.673	214.131	110.372	132.213	151.485
PRR15L	0	0	0	0	0	0
RGS2	1353.41	1330.66	535.839	208.672	223.929	211.833
IGSF6	13.8669	12.982	9.22094	9.48508	5.95555	2.46318
PLAC1	0	0	0	0	0	0
KIF4B	0	0.811375	0	1.72456	2.38222	0
PI3	0	0.811375	0	0	0	0
AMY1A	0	0	0	0	0	0
VCY1B	0	0	0	0	0	0
SNX32	1.84892	4.05688	2.0491	2.58684	2.38222	9.85271
WDR5B	278.263	473.843	419.04	187.115	268	190.896
ENSG00000288643	0	0	0	0	0	0
PYDC5	0.924462	0.811375	1.02455	0.86228	2.38222	3.69477
TAF11L12	0	0	0	0	0	0
OR10A3	0	0	0	0	0	0
RASD2	0.924462	0.811375	3.07365	2.58684	0	1.23159
SERPINC1	0	4.05688	1.02455	0	0	0
RPS4Y1	4859.89	7114.14	0	5375.46	7645.74	0
CCDC89	8.32015	6.491	2.0491	2.58684	1.19111	0
LCNL1	2.77338	1.62275	2.0491	0.86228	0	0
OR2A2	0	0	0	0	0	0
SPDYE12	0	0	0	0	0	0
FAM199X	1259.12	1067.77	1006.11	613.081	676.551	468.004
TENM4	0	0	0	0.86228	0	0
F8A1	264.396	269.377	315.561	283.69	294.204	250.013
OTUD6A	1.84892	0.811375	0	0.86228	0	0
OR1R1P	0	0	1.02455	0.86228	0	1.23159
SMPD2	170.101	222.317	172.124	207.81	337.084	444.604
OR52E1	0	0	0	0	0	0
CRYBG1	4085.2	3359.09	3506.01	4270.01	4313.01	5141.88
SH3GL2	0	0	0	0	0	0
FBXL14	489.04	494.939	665.957	302.66	348.995	311.592
RFX1	861.598	854.378	987.665	492.362	435.947	422.435
UGT2B17	0	0	0	0	0	0
OPN1MW2	0	0	0	0	0	0
MED13	2621.77	1990.3	1973.28	3052.47	2616.87	3700.92
CCDC122	12.018	3.2455	10.2455	4.3114	3.57333	7.38953
SIX3	0.924462	0	0	0	0	0
GAGE10	0	0	0	0	0	0
UQCRFS1	555.601	666.95	692.595	1468.46	1818.83	1965.62
SFT2D1	168.252	251.526	241.793	174.181	216.782	157.643
FOXF2	0	0	0	0	0	0
ZHX2	2697.58	2490.92	2307.28	2711.87	2367.93	1800.58
FAM241A	669.31	589.058	450.801	2392.83	3426.83	4766.25
RAB3B	32.3562	35.7005	19.4664	25.8684	10.72	25.8634
IFNW1	0	0	0	0	0	0
ONECUT2	0	0	0	0	0	0
ZBTB9	196.91	238.544	245.892	574.279	520.515	843.638
SLC35D3	0	0	0	0	0	0
GNA11	183.043	163.898	185.443	122.444	129.831	201.981
KBTBD11-OT1	0	0	0	0	0	0
MCCD1	0	0	0	0	0	0
KRT6A	0	0	0	0	0	0
CCDC28A	454.835	505.487	541.986	187.977	221.547	126.854
FEN1	178.421	193.107	164.952	350.948	306.115	437.214
CENPVL3	0	0	0	0	0	0
SPANXA1	0	0	0	0	0	0
GZMK	487.191	490.882	512.274	622.566	699.182	419.972
CCDC169-SOHLH2	0	0	0	0	0	0
CCL3	22.1871	5.67963	7.17184	20304.1	3890.17	3159.03
TMEM88B	0	0	0	0	0	0
BMP2	0.924462	0.811375	0	0.86228	0	1.23159
USP17L1	0	0	0	0	0	0
SMG5	1517.97	1531.88	1420.02	2476.47	2568.03	3463.23
THSD7A	0	1.62275	0	0	0	0
ENSG00000288715	0	0	0	0	0	0
ENSG00000268655	0	0	0	0	0	0
EPB41L4A	14.7914	18.6616	7.17184	27.593	5.95555	9.85271
MAN2A1	1754.63	1198.4	1519.41	2387.65	1536.53	2344.95
ENSG00000288654	0	0	0	0	0	0
OR5T3	0	0	0	0	0	0
KRTAP9-4	0	0	0	0	0	0
ICAM5	2.77338	1.62275	2.0491	17.2456	4.76444	39.4108
USP17L17	0	0	0	0	0	0
MAP3K15	1.84892	5.67963	0	2.58684	2.38222	1.23159
METTL24	10.1691	9.7365	4.09819	0.86228	0	0
DCAF12L1	0	0	0	0	0	0
ERG28	246.831	301.02	399.574	349.224	388.302	375.635

### Sheet: delta Ribo
Gene	baseMean	log2FoldChange	lfcSE	pvalue	padj
CD69	10963.4	6.38804	0.247157	1.18463e-148	1.45259e-144
TNFRSF9	1682.71	5.85997	0.249312	2.39629e-124	1.46917e-120
MYC	6937.22	5.48452	0.249848	6.61361e-110	2.7032e-106
SLC1A5	1702.83	5.32006	0.245051	4.79608e-108	1.47024e-104
IL2RA	1125.23	6.60556	0.30233	4.99406e-107	1.22474e-103
BCL2A1	2831.12	7.40625	0.340871	1.26938e-105	2.41081e-102
IRF4	8027.88	6.91405	0.318418	1.37626e-105	2.41081e-102
TFRC	3534.71	5.75523	0.269642	1.61191e-103	2.47066e-100
EGR2	1423.28	7.5319	0.358001	3.26741e-99	4.45167e-96
MAT2A	7475.87	5.87232	0.284468	7.15394e-97	8.77216e-94
NFKBID	1666.88	8.32077	0.402293	4.71766e-96	5.2589e-93
LTA	1255.96	6.88835	0.336958	6.03216e-94	6.16387e-91
NR4A3	1959.82	6.01998	0.297843	9.20582e-93	8.68322e-90
NR4A1	2063.52	5.34801	0.269882	7.22152e-91	6.32502e-88
SGK1	674.94	5.70113	0.286378	9.06132e-91	7.40732e-88
TNFRSF4	1288.95	5.12019	0.262851	1.55503e-88	1.19173e-85
KDM6B	2592.6	5.79463	0.295361	4.47609e-88	3.22858e-85
EGR1	780.846	4.50248	0.237987	2.6374e-84	1.79666e-81
CD274	950.197	6.20531	0.326196	2.43979e-82	1.57456e-79
TNFSF8	1121.96	5.18816	0.284941	6.00362e-78	3.50554e-75
PIM3	1551.95	4.9104	0.270645	5.99455e-78	3.50554e-75
GADD45B	1436.37	3.61554	0.200266	2.73775e-75	1.52592e-72
XCL1	1599.27	7.15358	0.392989	4.85135e-75	2.5864e-72
XCL2	1550.64	7.16983	0.397167	7.534e-74	3.84925e-71
ICOS	1532.41	3.94401	0.222702	1.79231e-73	8.79093e-71
BATF	606.547	4.7681	0.273006	8.21367e-73	3.87369e-70
BCL2L1	506.16	5.88958	0.332165	1.47026e-72	6.67716e-70
AREG	669.293	6.58189	0.368716	1.52611e-72	6.68328e-70
TSC22D3	545.109	-5.00607	0.29198	4.01102e-70	1.69597e-67
BTG2	1090.09	4.15146	0.242985	2.82882e-69	1.15623e-66
CISH	497.457	6.122	0.354983	1.84399e-68	7.29388e-66
CTLA4	1728.76	4.01487	0.236766	5.63065e-68	2.15759e-65
SLC43A3	1010.41	4.40679	0.262257	1.08208e-67	4.02076e-65
EGR3	509.819	6.87638	0.406932	3.62139e-65	1.30605e-62
TRAF1	4175.83	3.04725	0.181566	1.08392e-64	3.79745e-62
DUSP2	1506.73	3.93458	0.238829	3.04833e-64	1.0383e-61
INSIG1	1701.53	4.78728	0.295723	2.05683e-63	6.81646e-61
FOS	779.805	3.83557	0.234298	3.12312e-63	1.00778e-60
MTHFD2	2047.86	5.33113	0.327237	3.22916e-63	1.01528e-60
NFKBIZ	1233.63	4.01913	0.248218	1.86924e-62	5.73017e-60
CD83	711.949	4.83807	0.301485	2.21024e-62	6.61023e-60
NFKBIA	6733.57	4.24387	0.263776	2.87312e-62	8.38816e-60
JUNB	2685.12	3.5264	0.216295	5.43219e-62	1.54906e-59
SOCS3	482.26	6.78177	0.414825	3.0456e-61	8.48753e-59
NAMPT	7786.17	4.60019	0.294853	2.35309e-59	6.4119e-57
CD40LG	8965.9	5.70657	0.362925	2.26132e-58	6.02788e-56
IL21	1288.3	9.09499	0.576614	3.1563e-57	8.23457e-55
ZC3H12A	615.951	3.57692	0.230816	1.6242e-56	4.14915e-54
EEF1A1	48798.8	3.89858	0.257113	4.26217e-55	1.06659e-52
SLC7A5	2395.92	4.20783	0.286451	8.91186e-53	2.18555e-50
ZNF267	1369.17	3.96751	0.268616	1.03272e-52	2.48299e-50
PRNP	5923.1	3.71656	0.25198	6.3225e-52	1.49089e-49
GPR171	2535.93	3.09437	0.209515	6.6937e-51	1.54864e-48
IL17A	922.736	8.80044	0.595355	1.44694e-50	3.28563e-48
IL3	879.951	8.70259	0.595326	1.68928e-49	3.76617e-47
IL23A	1002.2	5.17822	0.368491	9.52116e-49	2.08479e-46
EEF2	9931.04	3.27874	0.228779	2.29193e-48	4.93045e-46
SEMA7A	936.419	6.29228	0.441686	1.0126e-47	2.14077e-45
REL	2562.98	4.32972	0.313443	1.52954e-47	3.17885e-45
RAB11FIP1	1497.94	3.66709	0.262437	6.08272e-47	1.2431e-44
BYSL	367.25	4.16435	0.303002	8.52888e-47	1.71444e-44
BTLA	516.88	4.16514	0.304209	1.74198e-46	3.44518e-44
NABP1	328.532	3.9278	0.28677	6.18115e-46	1.20307e-43
PSAT1	554.405	3.38741	0.24374	6.98637e-46	1.33854e-43
TNIP3	397.177	5.43264	0.399233	1.61477e-45	3.04619e-43
MAP3K8	416.251	4.71688	0.352698	3.2554e-45	6.04813e-43
SLC7A1	1692.63	3.28365	0.23893	8.92717e-45	1.63381e-42
PAICS	1686.73	3.63143	0.267512	1.83099e-44	3.30171e-42
EEF1B2	2403.49	4.04824	0.303225	3.41543e-44	6.06957e-42
RPF2	596.738	3.93505	0.295803	1.24547e-43	2.18171e-41
TARS1	2732.64	3.33076	0.247834	4.70891e-43	8.13249e-41
TNFSF14	641.596	4.46068	0.34458	1.27639e-42	2.17377e-40
FRMD4B	841.434	4.2581	0.328113	1.67825e-42	2.81899e-40
RPS2	1951.79	3.19077	0.239575	3.87309e-42	6.41781e-40
SLAMF1	1611.52	3.58063	0.272431	7.83568e-42	1.28108e-39
MFSD2A	328.415	6.75142	0.511253	4.33513e-41	6.99439e-39
GARS1	1982.29	3.11759	0.237465	5.895e-41	9.3876e-39
SLC25A6	868.006	3.3307	0.256209	1.60492e-40	2.52302e-38
PHF6	646.026	2.98503	0.231569	1.75435e-39	2.72301e-37
RRP12	862.482	3.65843	0.289847	4.40502e-39	6.75179e-37
PNO1	559.755	3.67729	0.293434	1.23928e-38	1.87606e-36
RPL12	1091.55	3.48668	0.276662	1.35198e-38	2.0217e-36
URB2	843.998	3.59454	0.286255	1.4058e-38	2.07685e-36
IRF8	1044.79	5.00958	0.412196	3.90441e-38	5.69951e-36
ASNS	845.593	3.5214	0.281662	4.06065e-38	5.85784e-36
RPSAP58	1572.18	2.85431	0.226254	7.04762e-38	1.00486e-35
RPL10L	743.212	3.12533	0.248655	7.85765e-38	1.10748e-35
RPSA	1577.98	2.85468	0.226519	8.3135e-38	1.15841e-35
SLC16A1	1333.36	3.0891	0.246695	1.55372e-37	2.11685e-35
YBX1	3625.91	3.43229	0.27616	1.54408e-37	2.11685e-35
RPS5	1586.39	3.30241	0.266801	4.92409e-37	6.63508e-35
POLR1C	911.425	3.67211	0.300255	5.46173e-37	7.27953e-35
RPL18A	1459.21	3.30523	0.267506	6.41014e-37	8.45173e-35
FOSB	247.874	5.52669	0.457296	8.26235e-37	1.0778e-34
NFIL3	285.025	3.44437	0.282077	2.16563e-36	2.79526e-34
HK2	875.954	3.81359	0.316539	2.28078e-36	2.91322e-34
CSF1	224.913	3.98333	0.333445	2.96544e-36	3.74868e-34
POLR1G	189.023	4.67249	0.398479	4.14886e-36	5.19116e-34
BZW2	624.875	3.55188	0.296317	1.97784e-35	2.44972e-33
SLC9B2	260.304	4.36463	0.376198	3.07096e-35	3.76561e-33
MRTO4	529.62	3.6124	0.30352	4.02948e-35	4.89202e-33
NFAT5	1975.08	2.86501	0.237	4.77777e-35	5.74363e-33
TSR1	935.839	3.2517	0.271037	6.1853e-35	7.36351e-33
TFB2M	285.067	3.35109	0.280749	8.94254e-35	1.05436e-32
NME1	420.929	4.12026	0.356074	1.22695e-34	1.43284e-32
EEF1A2	386.928	3.5522	0.300997	1.80725e-34	2.09062e-32
IER3	562.863	8.64593	0.720019	2.4502e-34	2.80788e-32
FUS	3301.64	3.42875	0.290845	3.73969e-34	4.24593e-32
PPA1	1795.56	2.77702	0.232935	3.80966e-34	4.28569e-32
PABPC4	527.671	3.28989	0.278536	4.99053e-34	5.56308e-32
DDX21	9763.06	3.43545	0.292933	7.47347e-34	8.25582e-32
NOLC1	3734.8	3.2096	0.272609	1.02091e-33	1.11771e-31
SLA	2441.93	2.81643	0.238649	1.55645e-33	1.68896e-31
UTP4	988.664	3.54752	0.305408	1.64499e-33	1.76938e-31
NME1-NME2	625.041	3.48503	0.299674	1.89172e-33	2.01707e-31
RPLP0	1887.68	3.02204	0.257022	1.97806e-33	2.09094e-31
RPL29	823.677	2.85966	0.242974	2.19212e-33	2.29741e-31
NFKB2	2315.74	2.60375	0.222227	4.40877e-33	4.58138e-31
MARS1	1470.64	2.61397	0.223956	7.48966e-33	7.71749e-31
YRDC	251.686	4.07254	0.365569	2.21885e-32	2.2673e-30
GEM	395.781	5.35283	0.481419	2.77914e-32	2.81634e-30
TNF	9748.58	8.47105	0.729649	2.93531e-32	2.95023e-30
RPS24	2121.07	3.12113	0.271796	3.88192e-32	3.86993e-30
AEN	208.664	3.56671	0.315665	5.72305e-32	5.65936e-30
PFKFB3	1188.81	2.76835	0.241305	7.47943e-32	7.27879e-30
EEF1G	1161.7	3.41464	0.301167	7.45974e-32	7.27879e-30
RACK1	4175.07	2.8138	0.245482	8.16701e-32	7.88534e-30
RPL34	1486.8	3.294	0.289856	8.90896e-32	8.5345e-30
RPS17	899.287	3.35769	0.296161	9.5035e-32	9.03348e-30
RPL37A	1576.57	3.40993	0.301621	1.10357e-31	1.04092e-29
FABP5	663.684	4.37399	0.402009	1.14501e-31	1.07177e-29
PMAIP1	241.152	4.03275	0.367053	1.52097e-31	1.41289e-29
ENSG00000260836	886.925	3.34945	0.296507	1.56495e-31	1.44281e-29
RPL7	3617.42	3.3067	0.292414	1.60816e-31	1.47159e-29
RPL26	1135.13	3.31962	0.293901	1.78157e-31	1.6182e-29
FAM98A	491.051	3.00597	0.26456	2.00927e-31	1.81159e-29
RPL37	1081.37	3.11523	0.275552	3.01253e-31	2.69632e-29
SRSF7	1955.46	3.27822	0.292322	5.14767e-31	4.57397e-29
RPL4	3957.56	2.98429	0.266003	1.05664e-30	9.32126e-29
RPS18	2310.38	3.48229	0.316487	2.36816e-30	2.07417e-28
RPS25	1850.52	2.95979	0.265668	2.64173e-30	2.29737e-28
TDG	341.673	3.12772	0.282016	3.26068e-30	2.81567e-28
ATP2A2	1209.75	2.55737	0.229928	3.93553e-30	3.35905e-28
TPT1	3834.58	3.50252	0.319919	3.94474e-30	3.35905e-28
PABPC1	4590.68	3.27159	0.296544	4.01781e-30	3.39768e-28
RPS27	1342.47	3.53836	0.324156	4.75247e-30	3.99142e-28
RPL6	3015.12	2.73909	0.246809	5.25163e-30	4.38064e-28
RPL10A	2021.79	3.07261	0.278107	5.96089e-30	4.93868e-28
RPL27A	1604.98	3.14164	0.28479	6.05864e-30	4.98597e-28
WDR12	528.773	3.24459	0.295098	6.65794e-30	5.44264e-28
LARP4	741.036	2.69026	0.242876	6.73283e-30	5.46742e-28
RPL17	1198.01	3.05006	0.276306	6.96875e-30	5.62177e-28
GNL2	1125.4	3.05779	0.277155	7.31465e-30	5.86223e-28
RPL9	4030.63	3.12716	0.284008	7.90326e-30	6.29284e-28
NPM1	1979.8	3.31172	0.302272	8.0738e-30	6.38716e-28
RPL3	3480.56	3.08761	0.28066	9.69048e-30	7.61696e-28
AMD1	399.831	3.4215	0.313966	9.87745e-30	7.71448e-28
ARL5B	183.05	3.39202	0.311796	1.37242e-29	1.0651e-27
CFLAR	2452.02	2.89883	0.264049	1.74616e-29	1.34663e-27
RPS9	2338.72	3.17949	0.291181	1.87294e-29	1.43538e-27
PPRC1	663.802	2.62683	0.239335	2.05536e-29	1.56539e-27
RPL10	3435.77	2.93812	0.26812	2.06874e-29	1.56586e-27
RPL22L1	338.851	3.62079	0.337117	2.11754e-29	1.59296e-27
RPL31	1704.1	3.13059	0.287186	2.6223e-29	1.95979e-27
RPS3A	3387.67	3.26818	0.300878	2.63713e-29	1.95979e-27
RPL17-C18ORF32	1114.08	2.97367	0.272177	2.80276e-29	2.07033e-27
RPL7A	2772.52	2.93518	0.268904	3.3247e-29	2.41228e-27
ZFP36	1088.26	3.1246	0.287159	3.3073e-29	2.41228e-27
RPL13	1820.81	3.04774	0.279668	3.30326e-29	2.41228e-27
NOP58	2528.44	3.1004	0.284992	3.59884e-29	2.59582e-27
CRTAM	496.121	3.95285	0.376509	4.68835e-29	3.3619e-27
TRMT10C	768.616	2.66469	0.244617	5.08807e-29	3.62732e-27
CD48	1314.32	2.78624	0.256088	5.68801e-29	4.03158e-27
NDFIP2	896.299	3.88016	0.369237	6.25732e-29	4.40962e-27
PABPC3	3667.39	3.2463	0.301314	7.40657e-29	5.18968e-27
PAK1IP1	372.438	3.38177	0.315605	8.44565e-29	5.88412e-27
IARS1	1438.1	2.64492	0.243998	9.09641e-29	6.30171e-27
CCDC86	251.133	3.41381	0.319711	1.10462e-28	7.60947e-27
LCP2	2948.96	2.36052	0.218514	1.15858e-28	7.93659e-27
ADAM19	224.637	2.98008	0.276179	1.20785e-28	8.22811e-27
RPS27A	2502.15	2.8497	0.264185	1.49203e-28	1.01079e-26
UTP3	863.879	2.57335	0.238454	1.50728e-28	1.01551e-26
FBL	1363.56	2.92675	0.272007	1.82442e-28	1.22246e-26
NOP53	457.687	2.92515	0.272406	2.30978e-28	1.53927e-26
CCL20	4705.72	8.08152	0.747184	2.43951e-28	1.61693e-26
GBP2	7380.5	2.97898	0.277923	2.62094e-28	1.72784e-26
IFNG	22390.9	8.68477	0.804817	2.70187e-28	1.77168e-26
RPS15A	1992.2	3.15338	0.2966	4.51231e-28	2.94308e-26
AHR	3240.83	2.053	0.19266	4.592e-28	2.97921e-26
RPS19	1664.63	3.23268	0.304765	4.62864e-28	2.98718e-26
RPL23	1618.88	3.24138	0.305747	4.77548e-28	3.06581e-26
OTUD4	922.562	2.84736	0.26679	5.10612e-28	3.261e-26
PUM3	1001.63	2.79778	0.262215	5.47635e-28	3.47932e-26
RPS21	1005.55	3.4207	0.325564	6.59726e-28	4.16988e-26
NOCT	183.426	4.70868	0.470276	7.46276e-28	4.69273e-26
RPL13A	2399.07	2.94555	0.277365	7.97325e-28	4.98816e-26
EIF4A1	7545.4	2.85974	0.269058	8.06824e-28	5.02196e-26
RPL5	4117.93	3.01274	0.28492	1.15701e-27	7.16529e-26
IPO4	364.299	3.37416	0.322287	1.18828e-27	7.32195e-26
NR4A2	1232.46	3.6113	0.348605	1.26803e-27	7.77429e-26
HMGCS1	772.759	3.00088	0.284836	1.77827e-27	1.08484e-25
PTRH2	205.145	3.29448	0.315118	1.87598e-27	1.13878e-25
NME2	407.958	3.09518	0.295334	2.60648e-27	1.57442e-25
RPS13	2050.05	2.87197	0.273692	3.33895e-27	2.00697e-25
KCNK5	116.763	4.97639	0.503266	3.66248e-27	2.1907e-25
RPL21	2497.63	3.25191	0.314006	6.08172e-27	3.6201e-25
YBX3	507.524	2.98253	0.286225	6.1658e-27	3.65242e-25
RPL32	1409.74	3.26076	0.315493	7.32415e-27	4.31773e-25
RBM12	1623.47	2.24463	0.21592	8.05756e-27	4.72736e-25
ATF4	614.666	2.71779	0.260875	8.15178e-27	4.75987e-25
RRS1	433.133	2.68012	0.257333	8.46336e-27	4.91837e-25
RRP9	324.084	3.54633	0.347696	9.11557e-27	5.27241e-25
C16ORF54	98.2438	-3.58497	0.352408	9.92152e-27	5.71163e-25
TRAF4	132.259	4.19035	0.424885	1.06591e-26	6.10759e-25
CSRNP1	1362.14	2.32027	0.223688	1.08892e-26	6.21042e-25
RPL14	3213.47	2.89151	0.278714	1.13406e-26	6.43788e-25
WDR3	1115.18	2.67525	0.258479	1.66701e-26	9.41976e-25
ATF3	144.069	4.31568	0.442501	1.99038e-26	1.11954e-24
GABPB1	626.565	2.74718	0.267235	3.38236e-26	1.89381e-24
ARID5B	1292.89	2.39926	0.233905	3.84734e-26	2.14437e-24
TRIP10	117.976	4.26972	0.440898	4.62814e-26	2.56789e-24
KLF10	1062.34	3.41629	0.33869	5.17483e-26	2.85828e-24
NOP16	386.462	3.3858	0.335309	5.26345e-26	2.88529e-24
DDIT4	1151.33	2.52714	0.246909	5.2708e-26	2.88529e-24
RPL18	1625.3	2.43193	0.239019	9.23195e-26	5.03121e-24
RSL1D1	1441.53	2.65315	0.260558	9.35795e-26	5.07731e-24
CXCR4	7746.08	-2.74941	0.270134	9.63242e-26	5.2032e-24
PFKP	1251.96	2.35442	0.231746	1.01483e-25	5.45784e-24
IER5	691.328	3.07429	0.303513	1.03157e-25	5.52365e-24
LAMP3	191.937	3.06392	0.30269	1.13019e-25	6.02537e-24
FASLG	324.385	3.48886	0.350941	1.62366e-25	8.61877e-24
HNRNPA1L3	2072.19	2.77497	0.27411	1.65435e-25	8.74383e-24
HNRNPA1	2407.54	2.73359	0.270155	1.7728e-25	9.32966e-24
SLC3A2	4936.78	2.39313	0.237004	1.96978e-25	1.0322e-23
CCT2	3039.38	2.82853	0.280016	1.997e-25	1.04201e-23
IL21R	650.087	2.77025	0.274157	2.01082e-25	1.04477e-23
EBNA1BP2	457.689	3.09062	0.307338	2.07707e-25	1.07464e-23
CCND2	1765.08	2.52235	0.250831	3.26412e-25	1.68171e-23
SOD2	2261.58	2.68393	0.26688	3.35561e-25	1.72161e-23
RPS23	1804.59	3.16501	0.317861	4.62145e-25	2.36118e-23
SRSF6	1185.11	2.81044	0.280602	4.80206e-25	2.44327e-23
VSIR	643.736	2.85791	0.285703	5.23318e-25	2.65162e-23
IL16	821.983	-3.16681	0.318858	5.92892e-25	2.99179e-23
RPL15	2581.62	2.50762	0.251148	6.64258e-25	3.33817e-23
PTPRE	474.425	2.7005	0.270694	7.51574e-25	3.76155e-23
RPS6	3558.44	3.10055	0.313307	1.00407e-24	5.00485e-23
RPS8	2139.24	2.90076	0.292085	1.02228e-24	5.07498e-23
EIF1	4723.49	3.08127	0.31132	1.03779e-24	5.13122e-23
PPP1R15B	456.139	2.39576	0.241321	1.09034e-24	5.36939e-23
KLF2	531.55	-3.24812	0.330453	1.27565e-24	6.25681e-23
LDLR	602.911	2.99815	0.303145	1.32417e-24	6.4689e-23
HNRNPAB	1805.34	2.41956	0.245069	1.91328e-24	9.30469e-23
WDR43	1496.69	2.65792	0.268952	1.91982e-24	9.30469e-23
CTPS1	563.097	2.81193	0.285429	2.46054e-24	1.18318e-22
RPS7	2183.91	2.83745	0.288073	2.45421e-24	1.18318e-22
RPL35A	1536.13	2.82131	0.28645	2.50165e-24	1.19825e-22
NAP1L1	3364.79	2.83946	0.28853	2.66658e-24	1.27228e-22
UTP14A	228.197	3.20208	0.327893	2.75653e-24	1.3101e-22
ARHGEF2	1003.85	2.22618	0.227148	3.38677e-24	1.60342e-22
RPS12	1180.27	3.25434	0.334978	3.82687e-24	1.80481e-22
RBBP8	194.624	3.44147	0.356964	3.84219e-24	1.80509e-22
RNF19A	1818.09	2.38391	0.243302	3.90851e-24	1.82924e-22
GADD45A	123.136	3.14902	0.324063	5.14624e-24	2.39936e-22
KPNA2	1279.7	2.65418	0.271328	5.16677e-24	2.39981e-22
HNRNPA1L2	2378.57	2.68721	0.275929	7.88138e-24	3.62794e-22
XIRP1	132.429	5.12025	0.560486	7.89969e-24	3.62794e-22
NFKB1	6750.79	2.63905	0.270977	7.8784e-24	3.62794e-22
EIF3E	1934.5	2.57971	0.264949	7.98117e-24	3.65168e-22
GTPBP4	1423.09	2.69503	0.276833	8.15343e-24	3.71663e-22
EZH2	310.514	3.80601	0.406198	8.61611e-24	3.91299e-22
FAU	1945.32	2.3682	0.244347	1.09412e-23	4.95058e-22
HSP90AB1	28451.4	2.72397	0.281278	1.32895e-23	5.99102e-22
SFPQ	6285.44	2.64107	0.272833	1.39814e-23	6.27985e-22
SLC29A1	135.661	4.49952	0.49892	1.50639e-23	6.74136e-22
ETF1	1191.59	2.93083	0.30368	1.53538e-23	6.84613e-22
RPL39	229.19	3.40768	0.358303	1.55009e-23	6.88665e-22
FOSL1	188.048	7.08997	0.731823	1.68562e-23	7.46176e-22
RPS3	3130.38	2.97342	0.308942	1.85722e-23	8.19183e-22
TRANK1	923.713	-2.36627	0.245663	1.95435e-23	8.58933e-22
METTL1	121.499	3.219	0.338323	2.96177e-23	1.29705e-21
BTG3	442.658	2.45814	0.256807	3.72529e-23	1.62561e-21
PPAN	386.444	2.59136	0.270627	3.82243e-23	1.66208e-21
KBTBD8	163.352	4.20073	0.468432	5.64763e-23	2.44704e-21
FAM102A	271.03	-3.00907	0.316996	6.17579e-23	2.66646e-21
RRP15	469.634	2.93861	0.309788	7.39929e-23	3.18351e-21
RPS11	1677.31	2.57992	0.271732	8.2789e-23	3.53714e-21
ENO1	8511.81	2.15014	0.227108	8.25042e-23	3.53714e-21
SDC4	255.35	2.84799	0.300272	8.3548e-23	3.55717e-21
HSPA8	15589.6	2.56838	0.270582	8.43518e-23	3.57897e-21
GRPEL1	825.11	2.94801	0.312216	1.10343e-22	4.66562e-21
RPS10	1068.71	2.4553	0.260698	1.61405e-22	6.80118e-21
RIOK1	558.456	2.51095	0.266757	1.7485e-22	7.34248e-21
NSA2	488.649	2.61381	0.2779	1.93489e-22	8.0975e-21
MTHFD1L	343.026	2.70497	0.287628	1.94651e-22	8.11842e-21
MAK16	360.074	2.91532	0.311114	2.27169e-22	9.44251e-21
RPL11	2846.03	2.71679	0.289436	2.29708e-22	9.51583e-21
POLR1B	760.303	2.35848	0.25214	2.77596e-22	1.14609e-20
NIP7	503.659	2.48395	0.265535	2.99042e-22	1.23049e-20
CNOT6L	900.375	-2.56579	0.274908	3.78015e-22	1.55024e-20
CDKN1A	339.892	2.36591	0.254148	4.24506e-22	1.7351e-20
RPL24	2740.05	2.56319	0.27541	4.83762e-22	1.97073e-20
PRMT1	914.372	2.30394	0.248729	6.2649e-22	2.54371e-20
DUSP5	253.772	3.37193	0.369513	6.55697e-22	2.65352e-20
RPS4X	1840.76	3.03196	0.329728	9.52817e-22	3.84324e-20
DCAF13	685.585	2.4261	0.263116	1.00926e-21	4.05756e-20
RPL8	2469.49	2.26164	0.245624	1.01648e-21	4.07323e-20
KLF9	113.392	3.44411	0.380811	1.02323e-21	4.08692e-20
GPR183	4545.92	1.85626	0.20166	1.05139e-21	4.18575e-20
ITGAL	1836.67	-2.33543	0.253602	1.0573e-21	4.19566e-20
JARID2	531.015	2.4769	0.268874	1.12506e-21	4.45015e-20
RBMX	1214.39	2.35259	0.255746	1.17476e-21	4.63179e-20
IPO5	1390.92	2.45222	0.266534	1.23684e-21	4.86095e-20
EIF2S1	1396.81	2.55834	0.278019	1.27887e-21	5.01008e-20
CLUH	514.456	2.41035	0.262178	1.28367e-21	5.01284e-20
TBX21	691.634	2.98137	0.328449	3.08793e-21	1.20204e-19
SEPTIN9	1209.67	-2.35946	0.259639	3.29375e-21	1.2781e-19
SRSF2	860.87	2.21269	0.244681	4.48822e-21	1.73611e-19
RPL35	1574.71	2.56007	0.282791	5.01998e-21	1.93569e-19
ARRDC2	214.827	-2.96329	0.328299	5.0507e-21	1.94143e-19
ZFP36L1	2209.92	2.21108	0.244875	5.08134e-21	1.94711e-19
NOP56	1754.09	2.35228	0.260645	5.80354e-21	2.21692e-19
RBMXL1	1113.93	2.31028	0.256112	5.86263e-21	2.23253e-19
RPL27	1706.88	2.60787	0.288929	6.4701e-21	2.45623e-19
IL10	681.098	10.4304	1.16377	7.18573e-21	2.71949e-19
TIPIN	130.36	3.20996	0.360271	8.07521e-21	3.04671e-19
PES1	606.482	2.57556	0.286286	8.40236e-21	3.16042e-19
SGPP2	164.331	3.27742	0.369264	8.81962e-21	3.30722e-19
EIF5A	1817.5	2.48796	0.276866	8.93478e-21	3.34019e-19
PIM1	935.047	2.45732	0.27376	9.62227e-21	3.58627e-19
BCL9L	515.624	-2.43031	0.271145	1.06597e-20	3.96088e-19
NIFK	641.751	2.41109	0.269145	1.10025e-20	4.07592e-19
SIAH2	181.93	2.88043	0.322009	1.17454e-20	4.338e-19
EIF5AL1	1743.52	2.48244	0.277243	1.19051e-20	4.38378e-19
TOP1	2736.26	2.46405	0.275315	1.22381e-20	4.49293e-19
RPL30	1288.85	2.83636	0.317155	1.25258e-20	4.58481e-19
CYCS	1323.3	2.86924	0.321008	1.26613e-20	4.62061e-19
SELENOI	205.091	2.97819	0.334035	1.32753e-20	4.83032e-19
NOL10	472.181	2.74567	0.307143	1.37989e-20	5.00598e-19
RPLP2	2375.69	2.84647	0.318793	1.4091e-20	5.09685e-19
PNPT1	354.868	2.8399	0.318333	1.51956e-20	5.48023e-19
IL13	762.178	9.14558	1.02052	1.63028e-20	5.86231e-19
RSL24D1	1390.54	2.50311	0.28065	1.64666e-20	5.90391e-19
EIF5B	2931.11	2.51872	0.282488	1.69882e-20	6.07317e-19
PPAN-P2RY11	342.348	2.40941	0.271107	2.07981e-20	7.41354e-19
DUSP6	122.639	4.57591	0.558237	2.09001e-20	7.42834e-19
RPL19	2884.52	2.23544	0.252392	2.44264e-20	8.65656e-19
POU2F2	129.432	2.71999	0.306739	2.65043e-20	9.35031e-19
RBM3	844.21	2.41171	0.272196	2.65365e-20	9.35031e-19
HSPD1	4556.62	2.54765	0.287455	2.7645e-20	9.71297e-19
ABCF2	576.22	2.25538	0.255638	3.3619e-20	1.17782e-18
GART	1302.11	2.16782	0.245999	3.51698e-20	1.22864e-18
SERPINB9	1891.51	1.81988	0.206405	3.78953e-20	1.32009e-18
RPL23A	2029.81	2.38035	0.270107	3.97398e-20	1.38042e-18
STAT5A	2863.55	1.86935	0.212418	4.15394e-20	1.43795e-18
ABCF2-H2BK1	575.226	2.25214	0.255976	4.16303e-20	1.43795e-18
MARS2	239.841	2.8014	0.317965	4.19777e-20	1.44587e-18
SRFBP1	378.171	2.49044	0.282626	4.25414e-20	1.46118e-18
RPS14	1690.62	2.59379	0.294822	4.96856e-20	1.7018e-18
TIMM8A	111.587	3.9187	0.470262	5.38482e-20	1.83413e-18
TP53BP2	1049.85	1.92769	0.219905	5.3735e-20	1.83413e-18
SPRY1	79.9842	5.18473	0.63605	5.64688e-20	1.91806e-18
LRRC59	405.908	2.23017	0.255104	6.75136e-20	2.28688e-18
SBNO2	622.862	1.92717	0.220786	7.48155e-20	2.52724e-18
NUFIP2	625.318	2.45658	0.281322	8.43616e-20	2.84187e-18
AHCY	286.52	2.58764	0.296461	9.13907e-20	3.07023e-18
MYO1B	89.7428	3.92634	0.475191	9.41012e-20	3.15265e-18
PA2G4	1877.37	2.23536	0.256811	9.45466e-20	3.15894e-18
NUP35	227.606	2.63802	0.302542	9.91246e-20	3.3029e-18
UGCG	242.619	2.10868	0.242593	9.97801e-20	3.31573e-18
TOMM40	348.506	2.97451	0.342599	1.04474e-19	3.46233e-18
PHF20L1	496.726	2.15036	0.247619	1.0846e-19	3.58473e-18
RPS29	1227.4	2.73908	0.316688	1.78536e-19	5.88498e-18
NMT2	87.9804	-2.67134	0.308795	1.79709e-19	5.90774e-18
DDX5	11386.2	2.0033	0.232323	1.83267e-19	6.00863e-18
DOT1L	135.991	2.87546	0.333305	1.93736e-19	6.33492e-18
IPO7	1287.63	2.23145	0.259395	2.29514e-19	7.48485e-18
CCT5	2751.23	2.19404	0.255515	2.58465e-19	8.40664e-18
FAM241A	175.276	3.09989	0.362761	2.62932e-19	8.5293e-18
ARL4C	377.608	-2.42838	0.282584	2.78525e-19	9.01128e-18
UTP15	306.224	2.48562	0.28915	2.7958e-19	9.02161e-18
DCTPP1	282.247	2.66263	0.309987	3.05769e-19	9.8408e-18
TUBB4B	1008.34	2.28881	0.267612	3.64791e-19	1.17096e-17
PPIF	288.773	2.81524	0.328987	3.74789e-19	1.19991e-17
TRMT61A	104.037	3.17784	0.374797	3.77219e-19	1.20455e-17
LUC7L3	626.507	2.15502	0.252698	4.22518e-19	1.34569e-17
GFI1	219.548	2.17535	0.255326	4.56747e-19	1.45094e-17
CD109	248.588	3.52026	0.424233	4.85659e-19	1.5388e-17
HNRNPDL	2873.75	2.55458	0.299345	4.89484e-19	1.54692e-17
PHLDA1	468.269	2.14349	0.252105	5.25112e-19	1.65525e-17
AK6	262.907	2.77676	0.32592	5.31694e-19	1.6717e-17
PUS7	277.165	2.83614	0.333386	5.64817e-19	1.7713e-17
IL4	481.663	9.95818	1.17214	5.92535e-19	1.85349e-17
WDR75	772.333	2.41703	0.284553	6.50303e-19	2.02901e-17
P2RY10	422.451	-2.01737	0.23806	6.62382e-19	2.06145e-17
RCSD1	106.336	-2.60734	0.307295	7.50531e-19	2.32988e-17
POLR1A	606.019	2.10744	0.249183	7.65451e-19	2.37019e-17
ESF1	820.497	2.67651	0.315872	8.22844e-19	2.54149e-17
TCP11L2	353.761	-2.37097	0.280199	8.35694e-19	2.57469e-17
ECE1	484.223	1.77387	0.209404	8.41823e-19	2.58707e-17
NUS1	170.539	2.51414	0.29699	8.67815e-19	2.66029e-17
RPS20	1073.2	2.7089	0.320205	9.14641e-19	2.79684e-17
PMM2	195.271	2.64949	0.313331	9.58844e-19	2.92471e-17
DKC1	978.179	2.51359	0.297482	9.92677e-19	3.0204e-17
SLC38A2	1896.76	2.04304	0.242529	1.01569e-18	3.08278e-17
EIF3J	970.237	2.25936	0.26819	1.07636e-18	3.25883e-17
NAA15	1311.32	2.1861	0.259875	1.15423e-18	3.48599e-17
NINJ1	191.222	2.43639	0.289528	1.28724e-18	3.87817e-17
RPL39L	94.4154	3.46883	0.422923	1.34195e-18	4.03308e-17
UTP20	642.586	2.36845	0.282046	1.44092e-18	4.31993e-17
PRDM1	576.293	2.91944	0.348337	1.48452e-18	4.43981e-17
OSM	77.7295	5.54263	0.703114	1.50346e-18	4.48551e-17
CCL4	8208.99	7.0917	0.844051	1.51269e-18	4.50209e-17
ATXN2L	1107.01	1.912	0.228082	1.51949e-18	4.51137e-17
RPS15	1757.94	2.08736	0.249234	1.5393e-18	4.55917e-17
DENND4A	1115.92	1.92514	0.230172	1.76923e-18	5.22755e-17
RCAN3	289.608	-1.96464	0.235372	1.996e-18	5.88341e-17
KLHL24	428.804	-2.04792	0.245551	2.06863e-18	6.08287e-17
EPHA4	315.125	-3.12238	0.376766	2.17845e-18	6.39046e-17
RPL36A-HNRNPH2	407.71	2.42985	0.291005	2.22306e-18	6.50576e-17
CCL4L2	8013.2	7.06428	0.846044	2.22929e-18	6.50845e-17
RPL36A	527.894	2.46788	0.295644	2.30778e-18	6.72161e-17
RPL36	979.969	2.3429	0.281201	2.46973e-18	7.17626e-17
XPO5	562.127	2.30141	0.276886	2.8532e-18	8.27091e-17
TRAF3IP3	263.451	-2.38072	0.286283	2.87874e-18	8.32528e-17
C1QBP	1295.21	2.16968	0.261605	3.11713e-18	8.99348e-17
ILF2	1838.35	2.03944	0.246041	3.18387e-18	9.16447e-17
UTP6	646.067	2.35804	0.284385	3.48265e-18	1.0001e-16
PLK3	364.236	2.76283	0.333112	3.584e-18	1.0268e-16
IL4I1	248.924	3.24336	0.396543	3.75625e-18	1.07364e-16
SLC25A5	1299.89	2.13214	0.258032	3.98446e-18	1.13622e-16
NUDCD1	515.239	2.01901	0.244527	4.18737e-18	1.19131e-16
POP1	198.152	2.69248	0.325346	4.30248e-18	1.22123e-16
PFAS	232.729	2.71948	0.328691	4.33579e-18	1.22784e-16
GNPDA1	756.301	2.44696	0.295969	4.45611e-18	1.25901e-16
CD44	19285.8	1.8827	0.229058	6.18875e-18	1.74452e-16
TCP1	1781.33	2.22086	0.270538	6.45062e-18	1.81416e-16
SRM	307.307	2.17836	0.265463	6.50851e-18	1.82626e-16
MAFF	81.6911	3.14136	0.385667	6.6555e-18	1.86323e-16
ADGRE2	520.513	1.94284	0.237333	7.78444e-18	2.17332e-16
EIF2S2	1684.67	1.99985	0.244397	7.79856e-18	2.17332e-16
VDAC1	942.785	1.93034	0.235817	7.87307e-18	2.18911e-16
TMEM70	343.353	2.43355	0.296897	7.97226e-18	2.21167e-16
NCL	14779.1	2.31414	0.282646	8.08671e-18	2.23836e-16
RPS10-NUDT3	831.053	2.34969	0.287027	8.31924e-18	2.29753e-16
RPS16	1311.13	2.44035	0.29801	8.52558e-18	2.34923e-16
IL17F	231.328	8.40304	1.01761	8.84398e-18	2.4315e-16
YES1	94.819	2.87519	0.352628	1.02942e-17	2.82389e-16
ELL2	319.118	2.76441	0.338789	1.08142e-17	2.9599e-16
GK	114.382	2.84173	0.349626	1.31542e-17	3.59237e-16
CTSD	246.443	-2.01981	0.249126	1.44423e-17	3.93536e-16
DDX39A	1072.29	2.54732	0.313994	1.64967e-17	4.4852e-16
SOCS2	81.1389	4.56616	0.619083	1.72848e-17	4.68908e-16
EIF2S3	622.696	2.44286	0.30187	1.87931e-17	5.087e-16
PLAGL2	104.254	2.84638	0.352185	1.89831e-17	5.1271e-16
EEF1D	829.265	1.99109	0.246607	1.91984e-17	5.17387e-16
GBP3	1112.37	2.63937	0.326748	2.20118e-17	5.91904e-16
ID2	782.389	2.58596	0.320558	2.40039e-17	6.44061e-16
RAN	3809.19	1.93115	0.239892	2.40911e-17	6.4499e-16
RPL38	1290.47	2.50498	0.310627	2.41708e-17	6.45713e-16
PRKACB	530.213	-2.13291	0.265223	2.47363e-17	6.59383e-16
CCT3	2189.67	1.95377	0.242975	2.55748e-17	6.80257e-16
ABCE1	1550.98	1.91938	0.238644	2.57686e-17	6.83927e-16
SHMT2	560.049	2.07756	0.258538	2.58418e-17	6.84388e-16
RBM28	381.048	2.4088	0.299366	2.69015e-17	7.10918e-16
CD82	1299.09	2.37425	0.295553	2.94177e-17	7.75743e-16
BRIX1	630.727	2.22123	0.276914	3.00771e-17	7.91427e-16
FLOT2	242.143	-2.03245	0.25371	3.17584e-17	8.33878e-16
GK3P	101.182	2.84949	0.355592	3.28676e-17	8.6116e-16
EHD4	566.331	2.13917	0.2672	3.32081e-17	8.68225e-16
TXNIP	2039.35	-2.82235	0.35224	3.39727e-17	8.86326e-16
PGAM4	1293.76	1.99596	0.249562	3.56544e-17	9.28227e-16
TNFAIP8	2014.45	1.77681	0.221723	3.86161e-17	1.0032e-15
PLD6	73.2102	4.45507	0.611644	4.11076e-17	1.06567e-15
CD3G	1229.63	-1.6326	0.203259	4.43189e-17	1.14168e-15
HIF1A	4611.4	1.91498	0.240071	4.42891e-17	1.14168e-15
PGAM1	1354.94	1.98465	0.248963	4.42826e-17	1.14168e-15
UBAP2	270.851	2.28769	0.28686	4.51081e-17	1.15957e-15
SLC20A1	282.325	2.14024	0.268787	4.71355e-17	1.20915e-15
SLC25A33	74.2863	3.57693	0.464815	4.76977e-17	1.22102e-15
DDX31	235.638	2.43864	0.305772	4.83091e-17	1.2339e-15
UTP14C	112.385	2.96436	0.373096	4.84019e-17	1.2339e-15
FARSB	382.245	2.10632	0.265005	5.26358e-17	1.33905e-15
SNRPD1	428.208	2.248	0.282838	5.49789e-17	1.39576e-15
UBA52	1304.16	2.04503	0.257533	5.58969e-17	1.41613e-15
CCT6A	1911.16	1.88342	0.237618	6.84653e-17	1.73097e-15
NARS1	1785.63	2.03989	0.258098	7.55026e-17	1.90496e-15
RRP1	430.796	2.54312	0.320978	7.57773e-17	1.90797e-15
UTP11	463.248	2.26259	0.286866	8.99859e-17	2.26108e-15
EIF3M	1721.03	2.19188	0.27905	1.13309e-16	2.8413e-15
UCK2	90.8952	2.6205	0.333622	1.30682e-16	3.27025e-15
EIF1B	289.58	2.39152	0.305146	1.41994e-16	3.54609e-15
EIF2S3B	581.456	2.40107	0.306476	1.45852e-16	3.63504e-15
ADAM17	306.514	1.86679	0.238409	1.50333e-16	3.73911e-15
NOC2L	565.545	2.14364	0.274512	1.60987e-16	3.99599e-15
HPS3	102.356	-2.28998	0.293018	1.61379e-16	3.99764e-15
TTF2	264.638	2.19499	0.281261	1.69548e-16	4.19154e-15
SYNCRIP	1612.04	2.0305	0.260328	1.72983e-16	4.26783e-15
KLF6	1194.21	1.61426	0.205176	1.74967e-16	4.30811e-15
NOB1	520.958	1.98802	0.254969	1.78979e-16	4.39807e-15
RHOH	575.665	1.62454	0.206877	1.92401e-16	4.71844e-15
SACS	361.033	2.27044	0.291405	1.92984e-16	4.72329e-15
ZNF593	97.0141	3.14681	0.407901	1.9791e-16	4.8342e-15
ENSG00000249773	107.388	3.10122	0.401233	1.98508e-16	4.83917e-15
PASK	444.26	-2.36593	0.303738	2.04665e-16	4.97938e-15
PSMG1	130.786	2.68332	0.344472	2.14899e-16	5.218e-15
MYCL	59.6099	4.31854	0.608945	2.35805e-16	5.71431e-15
CD47	1294.86	2.02679	0.261308	2.43994e-16	5.90109e-15
ZNF831	69.6016	-2.61516	0.336493	2.50126e-16	6.0375e-15
PHF11	453.087	2.00754	0.259306	2.74685e-16	6.6043e-15
DCUN1D5	197.294	2.50745	0.323181	2.74175e-16	6.6043e-15
CSDE1	1845.02	1.7776	0.22887	2.79723e-16	6.71226e-15
RPS28	882.832	2.56728	0.331605	3.15216e-16	7.54918e-15
HAPLN3	212.784	2.07339	0.268498	3.1698e-16	7.57662e-15
EIF3D	1435.38	1.83441	0.237064	3.23873e-16	7.72633e-15
LDHA	8755.35	1.96227	0.254469	3.56687e-16	8.49261e-15
CD5	1892.28	-1.62254	0.208771	3.67632e-16	8.73626e-15
CDC25B	157.466	-1.93757	0.251379	3.72138e-16	8.82622e-15
KLHL15	200.915	2.18845	0.284246	3.85478e-16	9.12495e-15
MRPS17	106.691	3.08782	0.403912	3.91159e-16	9.24159e-15
WDR74	493.377	2.21467	0.288154	4.31521e-16	1.01756e-14
EPRS1	2929.58	1.92796	0.251056	4.67794e-16	1.10098e-14
BOP1	345.13	2.3792	0.309758	4.7965e-16	1.12672e-14
XRN2	1683.92	1.64674	0.213122	4.95521e-16	1.16177e-14
PIM2	892.571	2.3192	0.302516	5.22821e-16	1.22344e-14
PCYOX1	139.798	-2.43366	0.3173	5.33284e-16	1.24555e-14
YBX2	74.723	3.55225	0.480802	5.44242e-16	1.26873e-14
MYBBP1A	747.113	2.1315	0.278604	5.55238e-16	1.2919e-14
CSF2	2564.27	8.1183	1.05016	5.59168e-16	1.29858e-14
SINHCAF	709.602	1.79763	0.234441	5.91122e-16	1.3702e-14
TSPAN14	608.856	-2.05357	0.26872	5.93555e-16	1.37324e-14
HNRNPU	11287	1.77883	0.232028	6.14348e-16	1.41867e-14
PWP2	663.618	1.99357	0.261493	6.94824e-16	1.59849e-14
NACA2	1097.38	2.00394	0.262863	6.93594e-16	1.59849e-14
HEATR1	1407.42	2.02057	0.26528	7.27262e-16	1.66998e-14
EIF4B	1858.41	2.07894	0.273021	7.32537e-16	1.67895e-14
ATAD3B	147.544	2.65082	0.347708	7.7918e-16	1.78252e-14
WDR36	1216.04	1.88808	0.248077	8.24765e-16	1.88329e-14
BTN3A2	268.661	-1.81607	0.238301	8.29402e-16	1.89036e-14
SEC24A	351.119	1.72462	0.225778	8.38906e-16	1.90847e-14
PIK3IP1	1533.79	-2.86999	0.378025	8.54217e-16	1.93971e-14
QTRT2	192.009	2.32789	0.306301	8.74832e-16	1.98284e-14
CHAC1	72.4957	5.13433	0.744672	8.88902e-16	2.01102e-14
GAR1	225.433	2.13104	0.281021	9.35e-16	2.11141e-14
ENSG00000250644	189.966	-2.00894	0.265089	9.81478e-16	2.21229e-14
G3BP1	4137.94	1.78845	0.235577	1.08173e-15	2.43379e-14
TRIB1	59.4937	3.67404	0.509341	1.15185e-15	2.58681e-14
NMD3	661.65	2.12454	0.281235	1.16624e-15	2.61434e-14
PPTC7	413.025	2.16538	0.286719	1.19212e-15	2.66748e-14
TAGAP	2281.92	1.85276	0.245014	1.25054e-15	2.79311e-14
CSTF2T	847.321	1.66074	0.218496	1.28306e-15	2.86053e-14
EIF3B	1491.76	1.96232	0.260318	1.36574e-15	3.03933e-14
TIPARP	480.305	-1.6126	0.212405	1.53653e-15	3.41321e-14
ODC1	374.142	2.33366	0.310111	1.55094e-15	3.439e-14
MAFK	94.8365	2.55697	0.339536	1.58641e-15	3.51128e-14
LEPROTL1	996.738	-2.06552	0.275145	1.67503e-15	3.70076e-14
RARS1	430.908	1.78839	0.237522	1.74987e-15	3.85916e-14
P2RY8	292.357	-2.50399	0.333141	1.75674e-15	3.86736e-14
NUFIP1	186.557	2.62936	0.350825	2.07391e-15	4.5574e-14
CCDC28A	108.25	-2.1823	0.291865	2.12139e-15	4.65339e-14
FAM53B	58.7567	-2.74387	0.366574	2.13485e-15	4.66622e-14
NAA20	385.403	2.15839	0.288722	2.13347e-15	4.66622e-14
NFE2L2	1383.24	1.64952	0.218901	2.17842e-15	4.75298e-14
ELOC	367.481	2.18342	0.292678	2.41193e-15	5.24591e-14
SEH1L	392.479	2.15016	0.288254	2.4129e-15	5.24591e-14
MAPK1IP1L	525.511	1.59117	0.211403	2.68168e-15	5.81882e-14
CD27	647.636	-2.42804	0.325599	2.6859e-15	5.81882e-14
VIM	15849.6	1.96666	0.264272	2.84071e-15	6.14334e-14
TGS1	772.079	2.09592	0.281849	2.85929e-15	6.17265e-14
CDK6	370.207	2.17671	0.292891	2.98251e-15	6.42733e-14
TAF1D	210.409	2.18249	0.293962	3.158e-15	6.79357e-14
CCM2	171.382	-2.25834	0.304309	3.30566e-15	7.09878e-14
HPRT1	429.258	1.81402	0.243807	3.32379e-15	7.12523e-14
TXNRD1	982.154	1.8945	0.255208	3.44578e-15	7.37385e-14
UBE2D3	1173.29	1.71123	0.229461	3.46422e-15	7.38752e-14
TXN	551.933	1.97107	0.265811	3.46261e-15	7.38752e-14
AUTS2	121.141	-2.84268	0.383849	3.54517e-15	7.54704e-14
MCOLN2	190.395	2.69547	0.36359	3.72972e-15	7.92614e-14
BTN3A1	265.766	-1.88736	0.254694	3.82978e-15	8.12471e-14
CDK4	286.909	2.03287	0.274868	3.9129e-15	8.28669e-14
HBEGF	144.61	7.73788	1.03947	4.04705e-15	8.55602e-14
NOP14	981.893	1.99988	0.270869	4.34984e-15	9.18033e-14
PPAT	462.756	2.16579	0.293597	4.50035e-15	9.48167e-14
SRSF1	454.719	2.05503	0.279555	5.4472e-15	1.14569e-13
SERBP1	4901.11	1.99915	0.271937	5.51843e-15	1.1567e-13
URB1	597.701	1.97092	0.268022	5.50911e-15	1.1567e-13
TASOR2	582.668	1.65104	0.222798	5.62375e-15	1.17676e-13
RPL22	786.544	2.28096	0.310552	5.89029e-15	1.23044e-13
CD200	429.252	5.7131	0.836723	5.93448e-15	1.23756e-13
BEND3	100.178	2.73012	0.371599	5.98615e-15	1.24622e-13
LARS1	1186.39	1.63799	0.221318	6.22108e-15	1.29293e-13
MAMLD1	60.4316	2.99772	0.411234	6.61165e-15	1.37178e-13
PKM	8668.95	1.71725	0.233055	6.71813e-15	1.39151e-13
C12ORF29	238.309	1.92928	0.263292	6.87677e-15	1.42197e-13
SEMA4C	145.581	-2.09093	0.285815	7.06146e-15	1.4577e-13
FKBP4	1361.44	2.17911	0.29827	7.64686e-15	1.5759e-13
PYCR1	101.784	2.92177	0.401134	7.82334e-15	1.60956e-13
LSP1	922.065	-1.80394	0.246283	8.05965e-15	1.6554e-13
EIF3L	781.627	1.90205	0.260259	8.12064e-15	1.66514e-13
PRDX4	207.03	2.22553	0.304992	8.25096e-15	1.68904e-13
CCL3L1	691.265	7.58764	1.03598	8.57432e-15	1.7523e-13
EEF1E1	157.406	2.32545	0.319802	1.02765e-14	2.09667e-13
NAT10	1116.94	1.71822	0.235026	1.03268e-14	2.10345e-13
LRRC8B	119.07	2.5471	0.350154	1.06374e-14	2.16311e-13
RPL36AL	1024.99	1.83604	0.252259	1.08926e-14	2.21135e-13
MRPL36	127.709	2.35459	0.324409	1.14549e-14	2.32166e-13
NOTCH1	1305.71	1.91232	0.26355	1.18653e-14	2.40087e-13
OTUD6B	134.829	2.54972	0.351697	1.27123e-14	2.56801e-13
NACA	1833.33	1.80296	0.248446	1.3358e-14	2.69401e-13
ADGRE5	2528.18	1.70285	0.233943	1.34911e-14	2.71639e-13
SIT1	77.2098	-2.85064	0.395204	1.42802e-14	2.87055e-13
RELB	354.618	2.22273	0.308263	1.55671e-14	3.12412e-13
PRDX1	2391.17	1.82889	0.253256	1.67478e-14	3.3501e-13
ITM2B	4368.94	-1.32004	0.178606	1.67351e-14	3.3501e-13
ZBTB10	251.576	2.01024	0.279296	1.71949e-14	3.43394e-13
TNKS1BP1	157.748	2.14674	0.298701	1.82488e-14	3.63848e-13
LAMA2	53.5778	4.43716	0.687884	1.84589e-14	3.67441e-13
GRAP	117.262	-2.85877	0.39864	1.90746e-14	3.79081e-13
RPS26	1376.92	1.98782	0.276716	1.92309e-14	3.81568e-13
LRPPRC	1688.59	1.89982	0.264236	1.95379e-14	3.87033e-13
SRPRB	657.945	2.04507	0.284927	1.96886e-14	3.89389e-13
TMX4	201.93	-1.90263	0.264746	1.99569e-14	3.94061e-13
PRDM8	103.512	2.69593	0.375602	2.07787e-14	4.09628e-13
CELF1	491.025	1.64976	0.22802	2.08932e-14	4.11223e-13
BTN3A3	310.18	-1.6918	0.234336	2.14099e-14	4.20718e-13
F2R	146.488	-2.47295	0.344639	2.15659e-14	4.23105e-13
EIF2A	543.478	1.99456	0.278314	2.17085e-14	4.25224e-13
IL2	30727.2	8.89638	1.23268	2.17518e-14	4.25391e-13
BTF3	2528.98	1.81771	0.253245	2.34707e-14	4.58277e-13
WDR46	493.522	1.76707	0.245921	2.39146e-14	4.66202e-13
GBP1	1781.91	2.68961	0.375881	2.44143e-14	4.75188e-13
WDR77	344.692	2.13521	0.298781	2.44916e-14	4.75936e-13
SLC11A2	169.214	2.51108	0.350999	2.52971e-14	4.90812e-13
PDE4DIP	421.624	-1.93127	0.270245	2.6155e-14	5.05856e-13
PIGW	50.5245	4.06378	0.62117	2.61205e-14	5.05856e-13
YWHAG	789.039	1.74957	0.244065	2.79111e-14	5.3897e-13
DDX3X	4621.01	2.0654	0.28991	2.88798e-14	5.56201e-13
LDLRAP1	97.2977	-2.61775	0.366888	2.88942e-14	5.56201e-13
TRA2B	1225.94	1.93841	0.271843	2.91768e-14	5.60762e-13
HIVEP3	72.26	2.63988	0.370137	2.93374e-14	5.62966e-13
HSPA9	5196.28	1.95887	0.274832	2.94262e-14	5.63788e-13
ACTG1	3699.07	1.5416	0.21392	3.38742e-14	6.47996e-13
PTPN1	783.711	1.89813	0.266908	3.46528e-14	6.61858e-13
MAP3K14	354.68	1.53774	0.213446	3.47524e-14	6.62728e-13
SASH3	300.513	-2.45493	0.345507	3.55518e-14	6.76919e-13
ENO3	207.655	1.93489	0.272551	3.67467e-14	6.98586e-13
PTPRJ	1110.53	-1.89569	0.267087	3.84245e-14	7.29352e-13
RANBP1	568.935	1.75726	0.247272	4.32533e-14	8.1974e-13
TAF4B	98.7398	2.39709	0.339067	4.52176e-14	8.55646e-13
ENSG00000285982	126.092	2.28178	0.323161	4.66047e-14	8.80534e-13
PDCD2L	134.538	2.41676	0.342353	4.89336e-14	9.23113e-13
GIMAP6	421.036	-2.40608	0.341348	5.25731e-14	9.90247e-13
SUN2	1623.54	-2.11847	0.301286	5.60614e-14	1.05433e-12
ABCG1	297.701	-2.65812	0.377816	5.78261e-14	1.08586e-12
B3GALT6	64.1636	2.93259	0.419939	6.46915e-14	1.21292e-12
NOC3L	318.676	1.73228	0.245804	6.93641e-14	1.29854e-12
NDUFAF4	366.096	2.03795	0.291032	6.98143e-14	1.30497e-12
DNTTIP2	1122.95	1.91015	0.272417	7.03336e-14	1.31268e-12
EIF3A	4493.01	1.8324	0.260956	7.12549e-14	1.32785e-12
ZFC3H1	444.966	1.58588	0.223749	7.15934e-14	1.33012e-12
TAP1	2012.43	1.62174	0.229199	7.15342e-14	1.33012e-12
EIF6	602.787	1.52912	0.215301	7.49935e-14	1.39118e-12
AIMP2	192.335	2.1501	0.307647	7.59443e-14	1.40669e-12
RGS2	198.426	-2.47816	0.354392	7.9205e-14	1.46487e-12
TICAM1	102.101	2.14133	0.306773	8.0761e-14	1.4914e-12
XBP1	1031.72	1.78317	0.254519	8.56176e-14	1.57871e-12
BZW1	2468.77	1.79509	0.256662	9.16633e-14	1.68765e-12
SORL1	2109.45	-1.43675	0.202069	9.25373e-14	1.70119e-12
DPH2	98.4822	2.17487	0.312552	9.43827e-14	1.73252e-12
KRR1	462.362	1.78516	0.255469	9.72958e-14	1.78332e-12
DHX15	2436.89	1.87492	0.269184	1.01599e-13	1.8594e-12
ERMP1	104.333	-2.01099	0.28941	1.03455e-13	1.89056e-12
PEX5	234.951	1.83161	0.262971	1.07051e-13	1.95336e-12
PSIP1	704.287	-1.4934	0.211459	1.10644e-13	2.01592e-12
TOMM34	159.576	1.93074	0.278228	1.15855e-13	2.10774e-12
MRPL32	328.406	1.78472	0.256321	1.16306e-13	2.11281e-12
AKNA	624.081	-1.60799	0.229505	1.21766e-13	2.20872e-12
FUBP1	3720.62	1.97508	0.285202	1.24319e-13	2.2517e-12
SLC25A32	170.36	2.3066	0.33323	1.25169e-13	2.26375e-12
GNL3	1437.97	1.96737	0.284289	1.29265e-13	2.33438e-12
ATAD3A	158.635	2.28458	0.330587	1.34718e-13	2.42928e-12
EWSR1	1271.08	1.66576	0.239054	1.39924e-13	2.51946e-12
SPTY2D1	606.756	1.55411	0.222081	1.48418e-13	2.66847e-12
YPEL2	45.643	-2.9813	0.435425	1.52036e-13	2.72952e-12
TXLNA	532.964	1.54467	0.220881	1.57447e-13	2.82253e-12
UFM1	356.653	2.03361	0.295368	1.60589e-13	2.87467e-12
CGAS	351.187	1.94662	0.282515	1.61922e-13	2.89429e-12
ACSL4	1023.75	1.78492	0.258188	1.6529e-13	2.95019e-12
TRIM22	1855.47	1.74855	0.252718	1.68571e-13	3.00405e-12
PVRIG	81.1126	-2.3487	0.341355	1.68797e-13	3.00405e-12
CCT4	2121.11	1.6575	0.238842	1.7438e-13	3.09891e-12
PBXIP1	2263.26	-1.77182	0.256479	1.74856e-13	3.10288e-12
RPIA	362.777	2.14978	0.313037	1.78482e-13	3.16263e-12
MIX23	103.838	2.71617	0.395835	1.8731e-13	3.31428e-12
SPAG9	758.299	1.8609	0.270467	1.88174e-13	3.32478e-12
LTV1	361.789	1.86822	0.271687	1.91897e-13	3.38567e-12
PSME3	735.345	1.79844	0.261096	1.9348e-13	3.4087e-12
IMPDH2	974.849	1.96131	0.285782	1.94314e-13	3.41847e-12
LTA4H	562.028	1.52591	0.218996	1.98787e-13	3.49215e-12
BCORL1	150.441	2.05212	0.299662	2.0675e-13	3.62685e-12
MB21D2	101.639	2.59702	0.379136	2.12849e-13	3.72851e-12
ARMC6	118.367	2.29123	0.335496	2.37313e-13	4.15112e-12
UBE2N	420.84	1.80828	0.264139	2.56398e-13	4.47857e-12
ABLIM1	625.427	-1.70524	0.248197	2.57255e-13	4.48714e-12
HDAC2	1187.34	1.87789	0.275327	2.80677e-13	4.88873e-12
CXCR5	321.677	2.60969	0.383674	2.94459e-13	5.1215e-12
FASTKD2	414.678	1.94444	0.285864	3.00904e-13	5.22619e-12
GEMIN4	459.283	1.86036	0.27323	3.10766e-13	5.38983e-12
OASL	123.979	-2.59601	0.382189	3.14771e-13	5.45159e-12
TNFRSF10A	349.169	2.23458	0.329884	3.44145e-13	5.95192e-12
CD52	804.166	-1.50255	0.217887	3.52649e-13	6.0904e-12
EIF4G1	2434.68	1.56191	0.227356	3.60229e-13	6.20873e-12
IFNGR2	59.8725	2.71112	0.400711	3.60514e-13	6.20873e-12
ALYREF	505.347	1.75323	0.258064	4.02552e-13	6.923e-12
TBL3	350.474	1.77653	0.261901	4.16672e-13	7.15578e-12
S1PR4	137.58	-2.44784	0.362574	4.1754e-13	7.16066e-12
SDAD1	530.482	1.71969	0.253146	4.29282e-13	7.35175e-12
FBXO32	109.963	-2.63173	0.390195	4.3086e-13	7.36849e-12
CCT8	2636.42	1.81378	0.26795	4.3461e-13	7.42226e-12
TUBB8	102.427	2.15564	0.320109	4.48964e-13	7.65674e-12
RPLP1	1711.27	2.08641	0.309992	4.62792e-13	7.8816e-12
BCCIP	556.455	1.93882	0.288048	4.94177e-13	8.40444e-12
MRPL12	91.9801	2.35215	0.350182	5.18776e-13	8.81057e-12
USP12	128.976	2.18907	0.326103	5.19859e-13	8.81675e-12
SRSF3	980.857	2.01301	0.300007	5.45726e-13	9.22991e-12
TUBB8B	97.1132	2.1973	0.327663	5.4498e-13	9.22991e-12
TRAT1	822.736	-1.63968	0.241799	5.52472e-13	9.33114e-12
TWNK	116.979	2.21449	0.330336	5.54245e-13	9.34821e-12
GABARAPL1	181.633	-2.15186	0.321372	5.82929e-13	9.81851e-12
LCK	880.498	-1.90365	0.283875	6.04788e-13	1.01727e-11
ISG20L2	134.712	1.95949	0.292625	6.17603e-13	1.0374e-11
TIMM23	174.971	2.30133	0.344122	6.26879e-13	1.05155e-11
NUP188	1053.92	1.64256	0.242928	6.2902e-13	1.05369e-11
ZBTB7C	118.529	2.58906	0.387436	6.60585e-13	1.10506e-11
GNG2	595.086	1.82986	0.272921	6.62933e-13	1.10748e-11
TMEM245	496.257	-1.65203	0.244962	6.94662e-13	1.1589e-11
NAF1	318.629	1.78616	0.266375	7.02499e-13	1.17039e-11
TUBE1	138.587	2.252	0.338074	7.42584e-13	1.23549e-11
CDKN2D	58.5925	2.74539	0.412678	7.49545e-13	1.24538e-11
SFXN4	56.4134	3.42527	0.534256	7.57841e-13	1.25746e-11
CD2	4330.88	1.53871	0.227284	7.69306e-13	1.2739e-11
GLS	3641.78	1.54583	0.228433	7.69825e-13	1.2739e-11
PNISR	499.278	1.62567	0.24139	7.87517e-13	1.30142e-11
CEP68	105.276	-2.14552	0.323376	8.82287e-13	1.45607e-11
HNRNPF	3334.18	1.63889	0.244173	8.92451e-13	1.47086e-11
CCL3	781.137	7.47433	1.13581	9.77842e-13	1.60944e-11
NUP58	338.86	1.83961	0.277028	1.01535e-12	1.66892e-11
CNN2	453.49	-1.87983	0.283412	1.02055e-12	1.67356e-11
IL22	5484.63	8.29744	1.24895	1.02089e-12	1.67356e-11
MTPAP	250.924	1.85542	0.279598	1.02659e-12	1.68065e-11
TMEM201	59.029	2.59	0.391677	1.05099e-12	1.7183e-11
NLRC3	113.327	-2.77122	0.420969	1.16005e-12	1.89407e-11
DIS3	747.309	1.59242	0.23812	1.18042e-12	1.92478e-11
RPL26L1	156.018	2.12854	0.322944	1.18554e-12	1.93056e-11
AIMP1	502.126	1.64401	0.24688	1.2667e-12	2.05998e-11
RPP40	57.4696	2.70162	0.410763	1.26855e-12	2.06026e-11
H1-10	235.047	-1.60886	0.241204	1.27659e-12	2.07058e-11
IDH3A	457.677	1.83788	0.278405	1.32637e-12	2.14848e-11
SLC38A5	119.826	2.31534	0.352262	1.35595e-12	2.19349e-11
KIF22	176.371	-1.60961	0.241819	1.40049e-12	2.26256e-11
WARS1	745.913	2.07113	0.316157	1.56731e-12	2.52873e-11
CLSTN3	291.715	-1.9394	0.295713	1.59664e-12	2.57268e-11
CDKN1B	711.772	-1.63804	0.247705	1.75894e-12	2.83047e-11
DHX9	3775.84	1.61372	0.243825	1.79419e-12	2.8834e-11
SECTM1	81.1847	2.83347	0.435843	1.85229e-12	2.97288e-11
MBP	478.843	-1.52621	0.229693	1.88229e-12	3.01314e-11
LY9	290.975	-1.97994	0.303221	1.88043e-12	3.01314e-11
CABIN1	248.83	-1.7402	0.264807	1.88641e-12	3.0158e-11
OTULINL	187.977	-2.00594	0.307499	1.93244e-12	3.08536e-11
ELOVL5	772.754	1.54383	0.232749	1.94112e-12	3.09519e-11
B4GAT1	29.8909	-3.44439	0.551234	1.96512e-12	3.12939e-11
NEDD9	222.973	1.62425	0.246105	1.98415e-12	3.1556e-11
HYPK	200.019	2.23592	0.343345	2.00585e-12	3.18598e-11
MRPL3	436.86	1.61422	0.244598	2.03636e-12	3.23024e-11
RPL3L	58.1009	2.5981	0.399359	2.112e-12	3.34591e-11
NOP2	412.39	1.67896	0.255675	2.19505e-12	3.47299e-11
NSUN2	956.53	1.85008	0.284029	2.35692e-12	3.7243e-11
RCC1	115.018	2.15191	0.332064	2.47114e-12	3.89976e-11
DHX37	242.697	1.83119	0.281459	2.54045e-12	4.00399e-11
ACTBL2	116.895	2.09417	0.323403	2.57467e-12	4.05272e-11
ARHGAP25	1377.86	1.88947	0.290977	2.578e-12	4.05276e-11
RCN1	69.5957	2.51959	0.389288	2.65933e-12	4.17525e-11
SIK1	184.632	2.2104	0.341802	2.69835e-12	4.2311e-11
CS	783.607	1.43425	0.216368	2.72978e-12	4.27491e-11
LIF	94.5668	7.07206	1.11805	2.74524e-12	4.29363e-11
PINX1	210.797	1.88968	0.291567	2.79964e-12	4.37314e-11
PTGER4	879.595	1.55194	0.236348	2.98087e-12	4.6503e-11
FAM78A	44.4236	-2.47566	0.383658	3.02412e-12	4.70581e-11
KIN	131.505	2.07282	0.321273	3.02312e-12	4.70581e-11
DES	375.957	1.88006	0.290582	3.04555e-12	4.73315e-11
SLIRP	317.005	2.14862	0.333198	3.04967e-12	4.73355e-11
NLN	85.5453	2.60752	0.404486	3.08687e-12	4.78524e-11
FRYL	1131.22	1.30151	0.195236	3.18008e-12	4.9235e-11
SDCBP	3168.79	1.7664	0.272396	3.22672e-12	4.98942e-11
CHAC2	68.9855	2.88982	0.452052	3.4408e-12	5.31373e-11
GCA	133.256	1.98637	0.308701	3.52049e-12	5.42997e-11
IRGQ	119.266	1.85999	0.288357	3.54917e-12	5.46733e-11
PRG4	140.615	3.04818	0.480754	3.60667e-12	5.54893e-11
NUP88	569.911	1.76581	0.273228	3.73606e-12	5.7408e-11
LDHC	136.372	1.83111	0.28402	3.75934e-12	5.76934e-11
EHMT2	173.907	-1.69735	0.262531	4.16506e-12	6.38399e-11
BATF3	55.7638	5.82015	1.0014	4.5446e-12	6.95704e-11
CCDC9	216.281	1.63479	0.25259	4.55591e-12	6.96566e-11
ENSG00000272822	554.39	1.72825	0.268348	4.6303e-12	7.07058e-11
SMN1	393.789	1.94631	0.304343	4.692e-12	7.15588e-11
NHP2	291.948	1.84284	0.287481	4.72015e-12	7.18988e-11
NR3C1	969.663	-1.4183	0.216419	4.75617e-12	7.23575e-11
SMN2	393.912	1.94656	0.304736	4.92505e-12	7.48339e-11
CCPG1	368.442	-1.44474	0.221125	5.02117e-12	7.62e-11
RAB33A	99.8528	-2.43381	0.381955	5.08695e-12	7.71028e-11
DDX20	465.598	1.77578	0.277041	5.2166e-12	7.89703e-11
DNAJC2	340.188	1.9364	0.303551	5.25067e-12	7.93881e-11
HNRNPD	2304.47	1.61129	0.249492	5.27736e-12	7.96933e-11
ARID5A	629.363	1.47337	0.226611	5.70937e-12	8.61111e-11
RABGGTB	250.342	1.99747	0.314238	5.82936e-12	8.78127e-11
IKBIP	129.846	1.93295	0.303976	6.01099e-12	9.04377e-11
EIF4A3	1379.73	1.62146	0.252056	6.09143e-12	9.15356e-11
SNRPB	900.894	1.40899	0.216102	6.11783e-12	9.18198e-11
ZNFX1	1762.09	1.38305	0.211786	6.17581e-12	9.25768e-11
HNRNPUL1	800.747	-1.29263	0.196821	6.37529e-12	9.54503e-11
PSMA6	484.609	1.58486	0.246171	6.43828e-12	9.62759e-11
TNFRSF10D	45.9871	2.90241	0.461636	6.53503e-12	9.76036e-11
SPAG1	64.2514	2.2533	0.355943	6.55539e-12	9.77653e-11
ZDHHC9	74.2083	2.35894	0.372571	6.5618e-12	9.77653e-11
GRAPL	50.8242	-2.61277	0.413259	6.78786e-12	1.01011e-10
WDR4	94.296	2.24571	0.35511	6.83421e-12	1.01577e-10
TMEM185B	154.03	1.74144	0.273269	7.05838e-12	1.04675e-10
AGFG2	90.9323	-2.01433	0.318438	7.05972e-12	1.04675e-10
SIPA1	207.834	-1.94028	0.306588	7.27483e-12	1.07734e-10
UBIAD1	139.938	1.98275	0.313558	7.29723e-12	1.07936e-10
RPL28	1716.59	1.98296	0.313769	7.46716e-12	1.10316e-10
PRELID3B	509.217	1.64731	0.257813	7.63605e-12	1.12675e-10
CAPRIN1	1859.2	1.63208	0.255332	7.77979e-12	1.14658e-10
TRAF3IP2	96.1516	2.05525	0.32603	7.98021e-12	1.17471e-10
H1-3	488.589	-1.90212	0.301084	8.09114e-12	1.18819e-10
KARS1	1338.8	1.60027	0.250136	8.08965e-12	1.18819e-10
GFM1	764.397	1.50744	0.234542	8.49614e-12	1.24617e-10
POLR3D	155.296	1.99413	0.316655	8.56607e-12	1.25492e-10
TRAF3	188.18	1.83566	0.290461	8.60713e-12	1.25943e-10
SNAPC1	198.804	1.87564	0.297438	8.96917e-12	1.31085e-10
SPOCK2	5128.46	-1.68938	0.266295	9.3992e-12	1.37206e-10
RNF166	56.4202	-2.37855	0.379078	9.43456e-12	1.37558e-10
GBA	135.367	-1.65494	0.26056	9.63154e-12	1.40264e-10
LIG4	169.289	1.7398	0.275148	9.77373e-12	1.42165e-10
CCDC47	1085.1	1.67974	0.264916	9.80053e-12	1.42386e-10
KLHDC2	154.132	-1.76587	0.279623	9.84038e-12	1.42796e-10
UMPS	375.65	1.83259	0.291337	1.04641e-11	1.51668e-10
GEMIN5	661.889	1.52539	0.238812	1.04999e-11	1.52007e-10
SSBP1	597.188	1.75433	0.278132	1.0545e-11	1.5248e-10
ENSG00000262660	85.4925	2.25816	0.361081	1.06922e-11	1.54425e-10
HUWE1	3078.75	1.37979	0.213981	1.07693e-11	1.55356e-10
MDN1	944.194	1.49814	0.234593	1.14162e-11	1.64495e-10
POLR1F	236.634	1.7876	0.284396	1.15086e-11	1.65632e-10
TTLL12	174.494	2.11688	0.339528	1.22002e-11	1.75379e-10
KPNB1	1876.47	1.54749	0.243546	1.23073e-11	1.76713e-10
YARS1	1345.17	1.36372	0.212055	1.26746e-11	1.81774e-10
UHRF1BP1L	275.137	1.53331	0.24128	1.27068e-11	1.82022e-10
VSIG1	52.5542	-2.56543	0.412669	1.33421e-11	1.90899e-10
GLRX3	362.129	1.76837	0.282278	1.35878e-11	1.94189e-10
PHF12	159.877	-1.77957	0.284673	1.45427e-11	2.07593e-10
PDCD11	664.896	1.64437	0.261394	1.46266e-11	2.08548e-10
SPPL2A	523.074	1.48195	0.233324	1.49873e-11	2.13443e-10
TET2	82.948	2.25486	0.363781	1.51769e-11	2.15893e-10
EXOSC4	87.3556	2.4276	0.391648	1.52254e-11	2.16332e-10
SRSF10	693.359	1.78594	0.286099	1.52445e-11	2.16352e-10
ALDH18A1	470.931	1.65592	0.263963	1.59592e-11	2.26233e-10
IRAG2	91.4128	-2.4067	0.388856	1.61312e-11	2.28408e-10
PALS2	205.251	1.95145	0.314657	1.62921e-11	2.3042e-10
SELPLG	503.785	-2.0261	0.327221	1.65479e-11	2.33768e-10
EIF3H	1162.45	1.73115	0.27742	1.69692e-11	2.39443e-10
FAM117A	92.953	-1.84818	0.297743	1.74789e-11	2.46352e-10
PRPF39	116.995	2.14602	0.347684	1.80134e-11	2.53594e-10
SLC19A2	49.7802	3.24983	0.54305	1.84968e-11	2.599e-10
DNAJA1	2805.37	1.80252	0.290346	1.85037e-11	2.599e-10
COPRS	86.1545	2.75694	0.448659	1.85942e-11	2.60872e-10
SRSF5	889.631	1.43051	0.225745	1.91505e-11	2.6837e-10
ABCF1	1488.32	1.64009	0.262499	1.9459e-11	2.72382e-10
PNP	860.315	1.74745	0.281293	1.9713e-11	2.75622e-10
COA7	64.0409	2.37103	0.385282	2.00715e-11	2.80315e-10
TIMM13	118.651	2.24229	0.364542	2.04288e-11	2.84981e-10
APOL6	955.577	1.82699	0.295597	2.12939e-11	2.96712e-10
GRWD1	408.14	1.78733	0.289017	2.20654e-11	3.07113e-10
ID3	112.814	-2.64173	0.431799	2.37395e-11	3.30038e-10
IFT57	113.457	1.95665	0.318626	2.38687e-11	3.31458e-10
YPEL3	80.0943	-2.19103	0.357821	2.43591e-11	3.37886e-10
PRMT5	336.64	1.77157	0.287031	2.44418e-11	3.3865e-10
ST8SIA4	502.921	1.59696	0.256443	2.45861e-11	3.40265e-10
ATIC	694.839	1.47857	0.235845	2.57605e-11	3.56117e-10
PITRM1	497.727	1.5858	0.254953	2.64954e-11	3.65864e-10
MYCN	37.3041	3.36116	0.573544	2.67964e-11	3.69319e-10
NANS	272.452	1.64324	0.265176	2.68059e-11	3.69319e-10
CKAP2	103.244	-1.78128	0.289472	2.70539e-11	3.72318e-10
ZNF165	60.9767	3.42745	0.58898	2.7101e-11	3.72548e-10
KRBOX5	102.908	2.16777	0.355131	2.75101e-11	3.77747e-10
TNFRSF10B	235.34	1.92413	0.314526	2.84222e-11	3.89835e-10
AFAP1	195.078	1.76668	0.287333	2.85986e-11	3.91817e-10
NFKBIB	215.873	1.8057	0.294565	3.02386e-11	4.13823e-10
AGPAT5	253.305	1.717	0.279039	3.03276e-11	4.14578e-10
HMGA1	224.306	2.18355	0.358731	3.05632e-11	4.17334e-10
LMNA	897.386	1.61912	0.26203	3.17035e-11	4.32423e-10
THOC1	276.788	1.82575	0.298436	3.17672e-11	4.3281e-10
GRK2	376.982	-1.6203	0.262297	3.19788e-11	4.3521e-10
RIPK2	106.972	2.44169	0.401796	3.21761e-11	4.37409e-10
ZER1	131.766	-1.80478	0.295032	3.28303e-11	4.45808e-10
PDCD2	165.558	1.73729	0.283356	3.35961e-11	4.55703e-10
SOCS1	33.5451	3.60207	0.635416	3.4231e-11	4.63801e-10
TIMM23B	110.856	2.30985	0.380885	3.48811e-11	4.72088e-10
ICAM1	692.054	4.08813	0.759622	3.51978e-11	4.7585e-10
MSTO1	78.7954	2.23706	0.368983	3.53105e-11	4.76522e-10
ARHGEF18	203.253	-1.47228	0.236595	3.53252e-11	4.76522e-10
TAMALIN	85.924	2.45082	0.404663	3.64179e-11	4.90721e-10
SLC25A22	56.7397	2.47888	0.409409	3.66597e-11	4.93438e-10
AARS1	1526.75	1.31105	0.208432	3.73188e-11	5.01758e-10
SIPA1L2	77.8239	2.21319	0.365759	3.80438e-11	5.10945e-10
FAM214A	76.5231	-1.88636	0.310608	3.90049e-11	5.23281e-10
LARP1	1064.11	1.5598	0.253116	4.0822e-11	5.4706e-10
NUP107	480.529	1.49341	0.241567	4.30891e-11	5.76811e-10
TIMM44	170.051	1.97657	0.327298	4.4471e-11	5.94528e-10
SLC30A7	536.24	1.47535	0.238532	4.45096e-11	5.94528e-10
TMSB4Y	2807	-1.49864	0.242756	4.48797e-11	5.98819e-10
CD7	1101.88	1.37111	0.220145	4.60959e-11	6.14378e-10
ITK	2785.15	1.27023	0.202417	4.65674e-11	6.19989e-10
NBR1	627.815	-1.42215	0.229328	4.68792e-11	6.23463e-10
FCMR	1360.74	-1.68388	0.276455	4.79532e-11	6.37055e-10
SF1	1790.68	1.61409	0.263995	4.84084e-11	6.42407e-10
SERINC3	964.485	-1.25692	0.200293	4.84954e-11	6.42866e-10
SNRPA	136.606	1.67568	0.275245	4.96979e-11	6.58095e-10
KLF16	62.2158	2.44194	0.406906	5.09103e-11	6.73423e-10
TNIP2	144.378	1.73397	0.285942	5.14979e-11	6.8046e-10
HSPE1	1007.2	1.79402	0.296741	5.2207e-11	6.89088e-10
SCARB2	62.229	-2.17099	0.362001	5.31837e-11	7.01224e-10
METTL2A	148.682	2.08167	0.347176	5.48368e-11	7.22244e-10
AGO2	628.841	1.45724	0.2367	5.62036e-11	7.39451e-10
METTL2B	150.705	2.07484	0.347291	6.27926e-11	8.25255e-10
ARRDC3	268.183	-2.08965	0.350243	6.56015e-11	8.61247e-10
GCHFR	38.3447	-2.63052	0.442186	6.57655e-11	8.62477e-10
NT5DC3	76.7533	2.68995	0.452879	6.69073e-11	8.76514e-10
TNK2	52.5036	-2.25002	0.377692	6.71758e-11	8.79093e-10
INTS6	516.136	1.65605	0.27401	6.83187e-11	8.93096e-10
TYMP	85.9813	1.99902	0.335139	6.92565e-11	9.04391e-10
HMGB2	559.36	-2.01718	0.338385	6.99884e-11	9.12977e-10
STX11	166.922	1.96741	0.329843	7.08428e-11	9.2314e-10
CDC42EP3	444.829	1.76944	0.295196	7.47905e-11	9.73547e-10
LYAR	542.097	2.04572	0.343962	7.49333e-11	9.74372e-10
MAP2K3	450.694	1.7331	0.288694	7.52902e-11	9.77975e-10
RPL41	641.742	1.94783	0.327381	7.88566e-11	1.02322e-09
ATF6	544.622	1.48588	0.244072	7.97249e-11	1.03339e-09
VDAC2	678.294	1.52913	0.25203	8.05012e-11	1.04235e-09
NONO	1964.32	1.39097	0.22699	8.19352e-11	1.0598e-09
MXD4	48.1305	-2.51073	0.424303	8.30038e-11	1.07249e-09
CCND1	76.8324	2.25918	0.381639	8.42068e-11	1.08689e-09
LUC7L	223.962	2.01779	0.340301	8.49414e-11	1.09522e-09
EIF3F	602.227	1.57192	0.260255	8.53606e-11	1.09947e-09
STMN3	67.7948	-2.04498	0.34549	8.91389e-11	1.14693e-09
IQCG	63.3635	3.4549	0.618422	9.12862e-11	1.17332e-09
PCMTD2	105.51	-1.70877	0.285819	9.18314e-11	1.1791e-09
LRRFIP1	1760.91	1.37798	0.225372	9.28479e-11	1.1909e-09
PLSCR1	201.623	2.19969	0.373204	9.88883e-11	1.26705e-09
USP14	859.772	1.73935	0.292056	9.98915e-11	1.27857e-09
PSMD14	399.145	1.53214	0.254061	1.00311e-10	1.2826e-09
B4GALT5	153.289	2.22559	0.377844	1.00819e-10	1.28775e-09
ENSG00000285283	51.3838	2.51379	0.427484	1.03064e-10	1.31506e-09
GNPNAT1	121.62	1.92572	0.32628	1.07584e-10	1.37131e-09
LTBP4	100.924	1.91509	0.324527	1.09268e-10	1.39132e-09
STIP1	1738.39	1.46675	0.2427	1.11024e-10	1.41222e-09
SF3B4	477.287	1.33224	0.218341	1.15587e-10	1.46873e-09
KDM7A	600.089	-1.51455	0.252147	1.2203e-10	1.54899e-09
CARS1	507.972	1.37852	0.227204	1.24285e-10	1.57599e-09
LNPEP	1584.13	-1.3402	0.220356	1.27532e-10	1.61549e-09
DEF6	383.69	-1.63979	0.275675	1.27757e-10	1.61668e-09
ZNF207	1340.1	1.44822	0.240299	1.29929e-10	1.64246e-09
C21ORF91	334.493	1.71005	0.288842	1.30872e-10	1.65268e-09
HNRNPH1	3883.86	1.52103	0.253843	1.31191e-10	1.655e-09
RPL7L1	682.751	1.56833	0.262632	1.31409e-10	1.65605e-09
POLR2H	246.962	1.94163	0.331298	1.36242e-10	1.7152e-09
RC3H1	182.71	1.5089	0.25201	1.39447e-10	1.75375e-09
PCBP2	1530.48	1.33676	0.220269	1.39942e-10	1.75817e-09
TRMT1L	174.122	-1.49678	0.249941	1.43255e-10	1.79795e-09
SARAF	3957.86	-1.32955	0.219237	1.46945e-10	1.84237e-09
U2AF1	797.917	1.59412	0.268341	1.49019e-10	1.86647e-09
MAT1A	39.8357	4.70957	0.947979	1.50985e-10	1.88916e-09
PSMA2	533.038	1.48146	0.24761	1.5469e-10	1.93354e-09
SYNE1	880.598	-1.38493	0.229777	1.56249e-10	1.95104e-09
ASB8	102.772	-1.74965	0.297768	1.59535e-10	1.99005e-09
PSMD12	648.5	1.64326	0.278227	1.63949e-10	2.04303e-09
LIMS1	61.6107	-2.052	0.352819	1.65215e-10	2.05672e-09
THEMIS2	83.6782	-1.96266	0.337761	1.80657e-10	2.24667e-09
IMP4	245.526	1.583	0.267771	1.82676e-10	2.26948e-09
LAPTM5	1990.82	-1.26185	0.208341	1.90091e-10	2.3592e-09
ENSG00000256646	407.77	1.44965	0.243201	1.94321e-10	2.40926e-09
RAPH1	131.556	2.69392	0.468237	1.95804e-10	2.4252e-09
ZFR	786.888	1.40306	0.23475	2.01957e-10	2.49889e-09
METAP2	1031.67	1.66897	0.284767	2.04229e-10	2.52445e-09
RGS1	1103.46	1.77197	0.304289	2.11002e-10	2.60555e-09
FBXO11	444.645	1.55058	0.262848	2.14201e-10	2.64238e-09
ANKLE2	444.893	1.46016	0.245889	2.16242e-10	2.66489e-09
ARHGAP31	139.675	1.81167	0.312024	2.19941e-10	2.70775e-09
DTX3L	1083.42	1.67441	0.2866	2.25779e-10	2.77683e-09
HSPBP1	136.527	1.69709	0.29091	2.2703e-10	2.78942e-09
SCAMP3	416.528	1.52379	0.258943	2.51035e-10	3.08127e-09
NOP10	379.167	1.53169	0.260507	2.53371e-10	3.10683e-09
ESYT1	1400.5	-1.19576	0.197953	2.57026e-10	3.14583e-09
TCERG1	623.205	1.53441	0.26113	2.57064e-10	3.14583e-09
PRR12	137.953	-1.74264	0.300767	2.64552e-10	3.23424e-09
GIMAP7	2179.8	-1.99461	0.347483	2.68367e-10	3.27434e-09
LAP3	323.952	1.40045	0.236094	2.68131e-10	3.27434e-09
CWC25	161.876	1.63142	0.280269	2.82106e-10	3.43855e-09
POLR3H	67.1498	2.56791	0.450651	2.89272e-10	3.52239e-09
EVI2A	1144.09	1.27025	0.212265	2.89629e-10	3.52325e-09
TIFA	395.623	2.18913	0.383463	2.96317e-10	3.60103e-09
ATAD3C	61.6586	2.49277	0.437527	2.98944e-10	3.62936e-09
ADCY7	123.112	-1.73915	0.301398	3.06698e-10	3.71981e-09
ZNHIT6	418.746	1.58926	0.273079	3.13776e-10	3.8019e-09
UCHL3	193.946	1.86989	0.32637	3.21852e-10	3.89591e-09
FAM210A	111.06	1.93518	0.33884	3.34228e-10	4.03774e-09
LDHAL6A	85.0988	1.84976	0.322978	3.34197e-10	4.03774e-09
RNF187	142.34	-1.55818	0.268003	3.51108e-10	4.23749e-09
RHBDL3	88.512	-1.62192	0.280307	3.54873e-10	4.27872e-09
EIF3CL	1683.79	1.74687	0.30416	3.55335e-10	4.28008e-09
TSPAN2	32.2448	-2.93132	0.524157	3.57134e-10	4.29753e-09
TMC6	192.088	-1.74466	0.303803	3.57794e-10	4.30124e-09
H1-2	601.14	-1.60885	0.277962	3.61996e-10	4.34749e-09
RNF168	146.505	-1.74035	0.303155	3.64746e-10	4.37624e-09
ATP2A3	273.748	-1.58138	0.27301	3.76938e-10	4.5181e-09
MRPL4	143.759	1.81977	0.318654	3.83532e-10	4.59265e-09
CYTIP	5184.04	1.12838	0.188098	4.06561e-10	4.86367e-09
IL9	72.5176	7.97916	1.44728	4.13768e-10	4.94505e-09
EIF3C	1693.2	1.74477	0.305263	4.20063e-10	5.0154e-09
POLB	167.494	1.63899	0.285057	4.24362e-10	5.0618e-09
DUS3L	117.224	1.82686	0.321055	4.28777e-10	5.10949e-09
DAGLB	116.186	-1.80807	0.31761	4.33927e-10	5.16584e-09
ANKRD13A	190.498	-1.47589	0.254002	4.47633e-10	5.32384e-09
CXCL8	62.4785	2.89978	0.521542	4.48738e-10	5.33181e-09
RGS14	46.885	-2.06306	0.36572	4.59758e-10	5.45746e-09
RETREG3	208.44	-1.50523	0.259882	4.60978e-10	5.46665e-09
CLN6	54.5515	2.52711	0.449898	4.64932e-10	5.50821e-09
ZNF460	587.301	1.36645	0.233397	4.74017e-10	5.61042e-09
SELENOK	362.885	1.70919	0.299732	4.85056e-10	5.73554e-09
CTDSP2	103.327	-1.72464	0.302764	4.88293e-10	5.76826e-09
ZNRD2	162.325	1.66486	0.291271	4.9016e-10	5.78473e-09
ITPKB	272.281	-1.59321	0.277552	4.99499e-10	5.88929e-09
SRRT	644.387	1.50721	0.260894	5.01025e-10	5.9016e-09
FARSA	488.996	1.55743	0.270719	5.06401e-10	5.9592e-09
SMC4	666.195	-1.38441	0.237414	5.16659e-10	6.07409e-09
SNRPE	404.405	1.63993	0.287493	5.54182e-10	6.50899e-09
MAPK14	197.212	-1.34343	0.230125	5.6222e-10	6.59708e-09
OLA1	244.116	1.58164	0.276659	5.89774e-10	6.91378e-09
DAP3	317.144	1.49713	0.26037	6.05029e-10	7.08584e-09
YPEL5	422.899	-1.47607	0.256292	6.06961e-10	7.10168e-09
POLD2	158.047	1.92509	0.343129	6.0827e-10	7.1102e-09
RBM8A	1460.03	1.60468	0.281525	6.16426e-10	7.19868e-09
TIMM10	111.1	2.06531	0.370229	6.5892e-10	7.68761e-09
TIMM9	63.8288	2.03273	0.364221	6.615e-10	7.71037e-09
RAB21	820.615	1.39152	0.240714	6.83483e-10	7.95904e-09
CHSY1	130.584	1.91473	0.342589	6.95608e-10	8.09254e-09
PDHA1	387.881	1.35647	0.234117	7.02443e-10	8.16432e-09
C2CD4B	42.5083	5.27748	1.11694	7.14365e-10	8.29502e-09
PDP2	123.858	1.78078	0.317191	7.16447e-10	8.31133e-09
ALOX5AP	423.844	-1.44406	0.251696	7.57673e-10	8.78128e-09
RABGAP1L	395.421	-1.25737	0.215676	7.67852e-10	8.89084e-09
KDM5B	837.58	1.21411	0.207687	7.967e-10	9.21616e-09
EXOSC2	226.294	1.79107	0.32028	8.00807e-10	9.25494e-09
NUMA1	1420.76	-1.30364	0.224807	8.01649e-10	9.25595e-09
FASN	790.2	1.50873	0.264866	8.05276e-10	9.28908e-09
ITGA5	361.816	-1.65038	0.292917	8.16116e-10	9.40172e-09
TMEM45B	29.576	-2.8071	0.512865	8.16574e-10	9.40172e-09
CLIC5	62.3107	-1.88874	0.339437	8.24932e-10	9.48904e-09
BHLHE40	1190.14	1.98549	0.358531	8.7564e-10	1.00629e-08
CEBPZ	1063.4	1.55034	0.273963	8.97233e-10	1.03014e-08
SERTAD1	143.645	1.87099	0.336976	9.02681e-10	1.03542e-08
PHB2	421.909	1.32085	0.229196	9.41241e-10	1.07864e-08
APEX1	571.207	1.36915	0.238642	9.46267e-10	1.08339e-08
LAT	446.53	-1.9673	0.356045	9.54092e-10	1.09133e-08
PLXND1	88.4216	-2.24997	0.40904	9.59242e-10	1.0962e-08
SNRPB2	659.661	1.44209	0.253653	1.03512e-09	1.18181e-08
ENSG00000265118	604.116	1.29727	0.225291	1.04112e-09	1.18755e-08
CSTF2	237.585	1.4712	0.259606	1.05995e-09	1.20791e-08
SCAF4	560.222	1.31076	0.228119	1.07391e-09	1.22268e-08
VPS11	293.984	-1.44865	0.255246	1.07564e-09	1.22351e-08
TMSB4X	9942.63	-1.53956	0.273631	1.1153e-09	1.26745e-08
FKBP5	981.289	1.11192	0.190448	1.12952e-09	1.28242e-08
MSH6	696.883	1.3843	0.242955	1.14059e-09	1.29379e-08
POMP	555.748	1.66852	0.299728	1.16104e-09	1.31577e-08
MAP7D1	475.085	-1.22383	0.211829	1.16312e-09	1.31692e-08
NFE2L3	346.447	2.06355	0.376755	1.17311e-09	1.32699e-08
ST6GALNAC6	25.9875	-2.7464	0.507286	1.2034e-09	1.36001e-08
CSTF3	129.238	1.67805	0.302176	1.23078e-09	1.38967e-08
HSPA5	8717.69	1.58611	0.283833	1.23767e-09	1.39616e-08
VPS26B	68.9333	-1.82401	0.331545	1.28386e-09	1.44694e-08
JPT2	115.213	1.87898	0.342334	1.28575e-09	1.44774e-08
CEP250	91.7981	-1.58039	0.283114	1.29932e-09	1.46168e-08
ACSL1	195.283	1.647	0.296878	1.35707e-09	1.52524e-08
IDI1	372.682	1.81697	0.330761	1.35924e-09	1.52628e-08
FNDC3B	171.148	1.7888	0.325276	1.37039e-09	1.5374e-08
CCDC59	291.014	1.63855	0.295396	1.38882e-09	1.55665e-08
FYB1	2190.57	-1.321	0.232109	1.43528e-09	1.60725e-08
EPB41	1704.27	-1.39678	0.247143	1.4384e-09	1.60883e-08
SPTBN1	296.443	-2.16781	0.399064	1.43931e-09	1.60883e-08
PLEKHO1	132.001	-1.81752	0.331519	1.44516e-09	1.6139e-08
NOPCHAP1	91.4081	2.21532	0.408331	1.47258e-09	1.64302e-08
MAP3K3	77.0007	-1.64207	0.296754	1.48891e-09	1.65973e-08
ETS2	368.156	1.38236	0.244715	1.52679e-09	1.70041e-08
NOL11	834.7	1.4715	0.262703	1.55131e-09	1.72615e-08
DACT1	74.5402	2.93309	0.552477	1.59814e-09	1.77664e-08
EPHA1	55.3034	-2.54906	0.47314	1.61769e-09	1.79675e-08
MAST4	479.691	1.40832	0.250659	1.68573e-09	1.87062e-08
NOM1	267.773	1.71949	0.313994	1.76198e-09	1.95348e-08
TM2D3	443.774	1.46128	0.261777	1.78394e-09	1.97603e-08
DNASE2	115.501	-1.85804	0.342279	1.85578e-09	2.05375e-08
APOL1	303.779	1.78449	0.327689	1.87107e-09	2.06881e-08
SLC27A2	86.372	2.36883	0.440927	1.88475e-09	2.08205e-08
ARGLU1	314.228	1.76228	0.323497	1.91962e-09	2.11866e-08
C12ORF4	67.823	1.86066	0.343314	1.94273e-09	2.14224e-08
TBKBP1	89.4518	2.32687	0.433528	1.96112e-09	2.16058e-08
DDX10	564.45	1.64493	0.300212	2.01582e-09	2.21885e-08
IL5	134.014	7.81036	1.52386	2.06653e-09	2.27083e-08
NAA25	292.074	1.52203	0.275361	2.06674e-09	2.27083e-08
GRPEL2	87.7335	1.83168	0.338489	2.11636e-09	2.32326e-08
SNRPF	366.405	1.73823	0.320038	2.19437e-09	2.40674e-08
NOL6	468.11	1.52939	0.27757	2.23967e-09	2.45423e-08
IFIH1	432.649	1.46075	0.263738	2.29341e-09	2.51087e-08
MTERF4	280	-1.38288	0.248251	2.39785e-09	2.62158e-08
DBP	20.2634	-3.20455	0.627553	2.3988e-09	2.62158e-08
PIP5K1A	269.571	1.51431	0.275189	2.42754e-09	2.65062e-08
STK38	684.769	-1.39185	0.250555	2.55054e-09	2.78244e-08
PPP2R5D	152.451	-1.46753	0.266029	2.55439e-09	2.78417e-08
IL1R1	62.159	2.20257	0.41385	2.60389e-09	2.8356e-08
NUP62	396.046	1.17232	0.206958	2.63942e-09	2.87174e-08
ZBTB21	498.22	1.66477	0.307154	2.69975e-09	2.93478e-08
FKBP11	205.701	1.73236	0.321455	2.81099e-09	3.053e-08
PER2	204.514	1.51939	0.277543	2.81365e-09	3.05318e-08
EED	376.034	1.30538	0.2338	2.81625e-09	3.0533e-08
NCR3LG1	40.1575	2.40713	0.454876	2.86803e-09	3.10669e-08
LAX1	153.966	-1.51366	0.276635	2.90138e-09	3.14005e-08
ATP13A3	463.91	1.4321	0.259874	2.91906e-09	3.15639e-08
FHIP2A	394.583	-1.29025	0.231052	2.934e-09	3.16976e-08
DNAJB1	863.788	-1.45937	0.265643	2.97415e-09	3.20591e-08
DDX56	437.688	1.46341	0.266473	2.97317e-09	3.20591e-08
TRAP1	276.777	1.52179	0.278542	2.97531e-09	3.20591e-08
TMA16	96.4581	1.87765	0.351729	2.99507e-09	3.22437e-08
INPP5D	463.527	-1.47969	0.270118	3.0728e-09	3.30514e-08
AQP3	615.235	-1.87201	0.351016	3.10425e-09	3.33605e-08
EXOSC6	157.813	1.52297	0.27931	3.15277e-09	3.38522e-08
PRRC2C	3631.54	1.15827	0.205368	3.1739e-09	3.40493e-08
SNX10	112.282	1.73704	0.323915	3.23174e-09	3.46395e-08
SRPK1	527.048	1.21796	0.217305	3.24932e-09	3.47975e-08
ADSL	171.576	1.53393	0.281924	3.27155e-09	3.5005e-08
CCT7	2247.36	1.25786	0.225476	3.34401e-09	3.57491e-08
SCD	73.8275	1.94072	0.365786	3.34888e-09	3.577e-08
KHDRBS1	1045.26	1.23034	0.220134	3.42741e-09	3.65769e-08
PPP1R10	357.989	1.39763	0.254209	3.47188e-09	3.70193e-08
RNF126	134.784	1.52902	0.281707	3.57068e-09	3.80397e-08
TBC1D10C	100.465	-2.00454	0.379422	3.5822e-09	3.81293e-08
IFI16	2974.75	1.3907	0.25325	3.67799e-09	3.9115e-08
ZNF24	591.037	1.31353	0.237465	3.69667e-09	3.92795e-08
ENO2	643.559	1.40857	0.257065	3.73402e-09	3.9642e-08
MAPK6	93.9754	1.73979	0.326112	3.75071e-09	3.97848e-08
CHD7	556.896	1.3182	0.238735	3.85438e-09	4.08491e-08
TOMM20	556.267	1.589	0.29506	3.89142e-09	4.1206e-08
ABCD2	33.5393	-2.26039	0.431301	3.95356e-09	4.1828e-08
NFATC1	438.697	1.38024	0.251888	4.05731e-09	4.28516e-08
PINK1	76.2689	-1.79375	0.33816	4.05651e-09	4.28516e-08
BNIP3L	241.254	-1.51228	0.279419	4.07112e-09	4.29604e-08
LENG9	26.4238	3.64405	0.771775	4.0971e-09	4.31974e-08
FNBP1	3428.29	1.28027	0.231545	4.14275e-09	4.36412e-08
SNRPD2	637.515	1.29177	0.233898	4.1496e-09	4.36759e-08
SLC5A6	79.403	1.89744	0.359915	4.21824e-09	4.43228e-08
RAP2B	120.825	-1.50129	0.277444	4.21829e-09	4.43228e-08
BBS2	187.89	-1.3684	0.249851	4.26734e-09	4.47998e-08
NKAPD1	83.5784	1.79204	0.338883	4.45085e-09	4.66863e-08
CNNM3	126.919	-1.52834	0.283883	4.57605e-09	4.79586e-08
CDK13	280.976	-1.18504	0.213051	4.58451e-09	4.80062e-08
SHF	37.4951	2.8451	0.554977	4.63842e-09	4.85293e-08
PHB1	459.025	1.32976	0.24258	4.66516e-09	4.87674e-08
KLC2	119.691	1.70326	0.321034	4.72367e-09	4.9337e-08
RBM43	35.7805	-2.51126	0.484542	4.84545e-09	5.05659e-08
NLE1	109.675	1.98573	0.379691	4.86026e-09	5.06343e-08
PACS1	396.155	-1.37342	0.251947	4.85841e-09	5.06343e-08
LARP1B	126.712	1.71945	0.324792	4.88152e-09	5.08126e-08
RHBDD2	92.0753	-1.65572	0.311435	4.90227e-09	5.09853e-08
ARL2BP	133.115	-1.4605	0.270541	5.0687e-09	5.26716e-08
PPIL1	120.123	1.83316	0.349053	5.10885e-09	5.30438e-08
DCAF4	77.1382	2.11562	0.406552	5.12205e-09	5.31359e-08
TOMM70	667.228	1.24779	0.226696	5.27332e-09	5.46589e-08
NIPSNAP1	65.9102	-1.92298	0.36801	5.28671e-09	5.47514e-08
MAPKAPK3	101.139	1.53426	0.286783	5.4374e-09	5.62645e-08
BAZ1A	1958.01	1.22909	0.22323	5.52903e-09	5.71644e-08
CLIC3	23.9378	-2.8841	0.568387	5.64847e-09	5.83501e-08
RBM6	236.931	1.60367	0.302246	5.84151e-09	6.02934e-08
PRKACA	186.425	-1.35197	0.249482	6.2037e-09	6.39779e-08
STARD4	123.037	1.56345	0.294419	6.28383e-09	6.47499e-08
DDX3Y	1757.28	1.77709	0.339855	6.29954e-09	6.48572e-08
INPP4A	221.286	-1.30004	0.238994	6.47195e-09	6.65764e-08
CSNK2A1	341.542	1.47649	0.276291	6.56179e-09	6.74439e-08
TMEM154	42.068	-1.96465	0.379486	6.58053e-09	6.758e-08
TCF7	751.906	-1.78235	0.341661	6.67544e-09	6.84973e-08
FOSL2	1048.86	2.01068	0.389147	6.68237e-09	6.8511e-08
CSNK2A3	338.445	1.48023	0.277292	6.7067e-09	6.8703e-08
WIPI2	142.478	-1.49388	0.280283	6.76228e-09	6.92146e-08
LIX1L	319.925	-1.39197	0.259115	7.15737e-09	7.31974e-08
STOM	881.734	1.7116	0.327643	7.26703e-09	7.4257e-08
ACTB	5776.62	1.20002	0.219337	7.35037e-09	7.5046e-08
ING4	60.1217	-1.74905	0.335928	7.45683e-09	7.60696e-08
YWHAE	1426.08	1.41944	0.265342	7.48406e-09	7.62839e-08
H2AC6	112.336	-1.53234	0.28971	7.63663e-09	7.77744e-08
PSMA3	1089.51	1.3489	0.250673	7.73844e-09	7.87459e-08
GSPT1	1827.15	1.52785	0.288929	7.77988e-09	7.91019e-08
NCBP2	403.924	1.50168	0.283329	7.80073e-09	7.92482e-08
EPOP	37.2063	5.46049	1.2799	7.82089e-09	7.93872e-08
ZPR1	304.066	1.56115	0.296244	7.89185e-09	8.00412e-08
HNRNPM	2387.17	1.29212	0.239098	8.08536e-09	8.19361e-08
SLA2	39.0231	-2.12482	0.415318	8.11765e-09	8.21954e-08
KAT6B	121.168	-1.68177	0.32265	8.2084e-09	8.30457e-08
PIGV	74.7153	2.09689	0.410193	8.43131e-09	8.52306e-08
UBE2D1	148.416	1.46326	0.276073	8.66166e-09	8.74871e-08
RAB5B	207.163	-1.3734	0.257164	9.00111e-09	9.08408e-08
PFDN2	626.957	1.62168	0.310872	9.12967e-09	9.20625e-08
EIF4E	629.861	1.51693	0.288223	9.17612e-09	9.24549e-08
LCMT2	104.462	1.70013	0.328062	9.31026e-09	9.37294e-08
PANK3	90.3995	1.79258	0.347963	9.3324e-09	9.38752e-08
TET3	57.3244	2.18566	0.43028	9.52904e-09	9.57746e-08
NFKBIE	83.8314	1.75276	0.339822	9.64e-09	9.68106e-08
GOT1	179.573	1.32494	0.247503	9.70616e-09	9.73952e-08
IER2	477.79	1.35592	0.254186	9.81321e-09	9.83889e-08
MFN1	132.764	1.42891	0.269882	9.852e-09	9.86971e-08
ARHGAP45	870.354	-1.43619	0.271514	9.91723e-09	9.91885e-08
UCP2	192.692	-1.75879	0.341463	9.91236e-09	9.91885e-08
STAT4	2103.93	1.48979	0.283484	1.02967e-08	1.029e-07
LDHAL6B	33.8132	2.49146	0.494847	1.04036e-08	1.03883e-07
PHF3	782.611	-1.20914	0.223902	1.06302e-08	1.0606e-07
FAM133B	153.692	1.57476	0.302389	1.0699e-08	1.06659e-07
H1-4	350.098	-1.49044	0.284199	1.09081e-08	1.08656e-07
NOL7	514.388	1.28862	0.240779	1.09193e-08	1.08679e-07
PUS1	134.769	1.39347	0.263254	1.10014e-08	1.09408e-07
DDX18	1960.2	1.30389	0.244209	1.11773e-08	1.11067e-07
MECP2	163.648	-1.47592	0.281706	1.16716e-08	1.15885e-07
ZNF622	279.578	1.27066	0.237565	1.17383e-08	1.16452e-07
CFDP1	128.898	-1.39352	0.264028	1.19608e-08	1.18563e-07
TMEM63B	66.0206	2.00816	0.397422	1.22388e-08	1.21221e-07
PGAM2	52.7064	1.91871	0.378555	1.22878e-08	1.21608e-07
OLFM2	38.5141	-2.4454	0.48866	1.24415e-08	1.23031e-07
SEC22C	57.7126	-1.75224	0.343384	1.29484e-08	1.2794e-07
GNS	267.111	-1.20769	0.225128	1.30264e-08	1.28607e-07
SNX8	31.6242	2.76918	0.561672	1.34337e-08	1.32521e-07
NPM3	114.208	1.80163	0.354852	1.36911e-08	1.34952e-07
SLC9A6	148.798	-1.54947	0.299627	1.38645e-08	1.36551e-07
ICOSLG	38.3766	-1.99683	0.397718	1.46252e-08	1.43928e-07
CALHM2	14.526	-3.88957	0.903995	1.46615e-08	1.44169e-07
TIMM50	234.641	1.46562	0.282014	1.50928e-08	1.48291e-07
SMPD1	83.7701	-2.03165	0.406049	1.55459e-08	1.52621e-07
ZBTB14	48.5473	-1.81256	0.358986	1.56136e-08	1.53164e-07
BICRAL	91.6043	-1.64028	0.321228	1.58435e-08	1.55294e-07
HELZ2	145.78	1.45582	0.280413	1.59606e-08	1.56317e-07
TUBD1	57.0324	1.7969	0.356095	1.62456e-08	1.58981e-07
PARK7	976.411	1.17189	0.219345	1.63518e-08	1.59893e-07
BTF3L4	382.785	1.34149	0.255614	1.64205e-08	1.60282e-07
DCP1B	75.3911	-1.63228	0.319882	1.64308e-08	1.60282e-07
TNFRSF18	219.921	1.36246	0.260188	1.64288e-08	1.60282e-07
NR1D2	234.465	-1.30129	0.247122	1.68419e-08	1.64162e-07
RBM14	439.355	1.19527	0.224603	1.71106e-08	1.66648e-07
SLFN5	1467.68	-1.7655	0.350232	1.75664e-08	1.70952e-07
CHD4	2335.4	1.34439	0.256987	1.78248e-08	1.73329e-07
EIF3I	1055.21	1.32769	0.253461	1.80587e-08	1.75464e-07
RILPL2	209.21	1.36793	0.262515	1.8564e-08	1.80231e-07
PPP2R5C	759.613	-1.24548	0.23596	1.86313e-08	1.80741e-07
SLC9A3R1	316.758	-1.24451	0.235965	1.91235e-08	1.85223e-07
ZC3H15	761.628	1.31006	0.25013	1.91174e-08	1.85223e-07
IMMT	959.152	1.10903	0.207527	1.95241e-08	1.88954e-07
ANP32B	1268.43	1.3187	0.252244	1.9623e-08	1.89761e-07
LMNB2	229.739	1.21497	0.229898	1.97282e-08	1.90628e-07
CPD	942.747	1.14301	0.215075	2.07963e-08	2.00791e-07
NKRF	279.201	1.49942	0.293331	2.1722e-08	2.0954e-07
PLCD1	73.6725	-1.68388	0.334826	2.17366e-08	2.0954e-07
ZBTB38	256.288	-1.54678	0.304858	2.34742e-08	2.26112e-07
DESI1	65.6078	1.89984	0.384843	2.49609e-08	2.40244e-07
EMP1	27.0133	2.91773	0.614883	2.51669e-08	2.42036e-07
SARS1	1440.6	1.29145	0.248767	2.59286e-08	2.49166e-07
PSMB5	278.076	1.44664	0.28335	2.59564e-08	2.49239e-07
PITPNB	730.283	1.42016	0.277503	2.62354e-08	2.51721e-07
DENND2D	535.357	-1.21599	0.232539	2.65925e-08	2.54947e-07
MTRR	218.781	1.37743	0.26848	2.77534e-08	2.65869e-07
TNFRSF25	210.076	1.61342	0.322411	2.88143e-08	2.75817e-07
PSMA1	491.484	1.32832	0.258075	2.94137e-08	2.81335e-07
TIAM2	41.1874	2.85725	0.603769	2.96397e-08	2.83275e-07
RAB8B	1319.01	1.62196	0.324792	2.98313e-08	2.84884e-07
CHD1	1019.68	1.34458	0.261921	3.01046e-08	2.87271e-07
YWHAQ	2162.33	1.2815	0.247965	3.0278e-08	2.88701e-07
ABHD4	60.6328	-1.79221	0.363806	3.05537e-08	2.91103e-07
SUSD6	430.026	1.48311	0.293417	3.06894e-08	2.92168e-07
HDAC5	104.751	-2.00355	0.411185	3.11159e-08	2.95999e-07
CMTM7	80.9238	-1.50371	0.298292	3.11793e-08	2.96372e-07
AMIGO2	116.274	1.67421	0.337564	3.18428e-08	3.02445e-07
FBXL16	25.7688	-2.52061	0.525519	3.26935e-08	3.10285e-07
ATG9A	77.374	-1.59942	0.320833	3.28582e-08	3.11607e-07
SNRPA1	266.423	1.49083	0.296028	3.31223e-08	3.13869e-07
TOM1	175.156	-1.27107	0.246526	3.33476e-08	3.15759e-07
MARF1	246.436	-1.46041	0.289506	3.44484e-08	3.25931e-07
PAFAH2	46.8615	-1.85748	0.380352	3.45698e-08	3.26828e-07
CCT6B	70.9145	1.76626	0.35971	3.46158e-08	3.2701e-07
GSPT2	496.316	1.40758	0.278135	3.67284e-08	3.467e-07
NUP210	409.72	-1.15344	0.221841	3.76306e-08	3.54944e-07
SSB	1425.35	1.38785	0.274145	3.85518e-08	3.63073e-07
ARF4	790.462	1.18436	0.228735	3.85256e-08	3.63073e-07
PRPF3	322.371	1.39335	0.275588	3.92652e-08	3.69508e-07
MAGOHB	157.428	1.34669	0.265199	4.01154e-08	3.7722e-07
TKT	610.859	1.50465	0.301446	4.02974e-08	3.78641e-07
TNFAIP3	4141.57	1.50927	0.302603	4.06056e-08	3.81245e-07
EIF3G	697.341	1.16402	0.224788	4.08364e-08	3.83118e-07
BCL11B	771.96	-1.33716	0.263354	4.13988e-08	3.88098e-07
ALG3	95.4872	1.57078	0.317435	4.25862e-08	3.98925e-07
MXI1	91.68	-1.52885	0.307766	4.282e-08	4.00809e-07
DNM1L	250.356	1.3292	0.261913	4.29491e-08	4.0171e-07
MRPL17	248.861	1.48174	0.297038	4.35296e-08	4.06829e-07
C2CD4A	79.7257	5.09343	1.32865	4.37316e-08	4.08095e-07
POLR2K	179.126	1.44711	0.289075	4.37042e-08	4.08095e-07
CNPY4	58.1608	-1.93052	0.400701	4.4115e-08	4.1136e-07
STRAP	558.179	1.3628	0.270072	4.52288e-08	4.21425e-07
RIOX2	158.113	1.41224	0.281472	4.54884e-08	4.23522e-07
MKRN1	276.286	-1.14343	0.221271	4.59587e-08	4.27576e-07
PISD	91.2507	1.49768	0.301394	4.60774e-08	4.28356e-07
TSC22D2	208.117	1.53129	0.309426	4.68854e-08	4.35537e-07
MAPKAPK2	255.959	1.28376	0.252512	4.6982e-08	4.36104e-07
RETREG1	220.483	-1.54814	0.313435	4.71902e-08	4.37705e-07
TMEM9	38.5482	-2.04353	0.427328	4.73499e-08	4.38854e-07
RUVBL2	260.814	1.31903	0.260641	4.77198e-08	4.41949e-07
HINT1	1227.57	1.28627	0.253327	4.82289e-08	4.46327e-07
PFKFB4	35.7328	2.22698	0.468975	4.93109e-08	4.55782e-07
FAM8A1	25.6599	-2.31312	0.488176	4.9325e-08	4.55782e-07
SH3TC1	38.2009	-2.15518	0.453034	4.93972e-08	4.56105e-07
U2SURP	803.617	1.23724	0.242616	4.97963e-08	4.59445e-07
TUBA1C	1463.5	1.51043	0.305295	4.98461e-08	4.59559e-07
ZNF821	19.5438	-2.98718	0.655375	5.03511e-08	4.63866e-07
NANP	25.1899	3.01466	0.663462	5.05076e-08	4.64958e-07
NSRP1	211.459	1.50846	0.305396	5.22324e-08	4.80475e-07
TMEM204	17.2737	-2.82749	0.612479	5.23046e-08	4.80779e-07
PCMTD1	214.349	-1.297	0.256577	5.25346e-08	4.82531e-07
ARMC5	38.6961	2.11923	0.446463	5.32684e-08	4.88905e-07
DGKE	105.664	1.62808	0.333781	5.35674e-08	4.91281e-07
CCDC69	23.0251	-2.35268	0.49919	5.43827e-08	4.98386e-07
NXT1	183.757	1.52919	0.311161	5.6247e-08	5.15087e-07
TIMM17A	255.859	1.38949	0.278581	5.66526e-08	5.18414e-07
SCML2	36.0584	2.33606	0.496636	5.7398e-08	5.24843e-07
SORD	45.4844	2.09971	0.443718	5.80241e-08	5.30172e-07
PCF11	316.765	1.38518	0.27787	5.8184e-08	5.31238e-07
PEA15	215.427	1.62062	0.333501	5.97799e-08	5.45403e-07
TCEAL8	60.5747	-1.73486	0.36057	6.04616e-08	5.51212e-07
LRRC32	24.7933	2.79498	0.608349	6.06718e-08	5.52717e-07
HERPUD1	714.258	1.28866	0.25619	6.13606e-08	5.58577e-07
ERCC5	210.004	-1.1925	0.234537	6.16741e-08	5.60598e-07
CYSLTR1	183.879	1.38401	0.278219	6.163e-08	5.60598e-07
NUP93	441.629	1.2868	0.255983	6.27407e-08	5.69871e-07
SFXN1	745.615	1.52532	0.311736	6.34088e-08	5.75513e-07
GLG1	1862.81	-0.953019	0.183097	6.351e-08	5.76006e-07
NT5E	90.4348	1.54101	0.31566	6.44802e-08	5.84372e-07
ZSCAN26	44.7225	-1.7297	0.360334	6.45625e-08	5.84687e-07
COPS3	354.201	1.30782	0.261093	6.46262e-08	5.84831e-07
GKAP1	29.4029	-2.27074	0.484484	6.46775e-08	5.84864e-07
IL12RB2	57.5407	1.7569	0.366846	6.50425e-08	5.87731e-07
NUP54	327.73	1.227	0.242824	6.55722e-08	5.91835e-07
FAS	340.063	1.53695	0.314916	6.55932e-08	5.91835e-07
PTGER2	66.5343	2.07687	0.441208	6.66629e-08	6.01044e-07
COQ10B	285.003	1.29371	0.258284	6.74837e-08	6.07997e-07
VPS39	166.962	-1.3184	0.264194	6.8995e-08	6.21158e-07
MPHOSPH10	788.475	1.3119	0.262913	7.05057e-08	6.34293e-07
GMFB	110.438	1.58511	0.3274	7.10551e-08	6.38766e-07
SAMD4A	47.9279	1.9664	0.417874	7.41481e-08	6.66084e-07
PDSS1	25.3961	3.15221	0.720152	7.42226e-08	6.66265e-07
ZYG11B	89.8974	-1.50345	0.30853	7.43378e-08	6.66811e-07
CCNI2	38.7138	2.04486	0.436103	7.48021e-08	6.70485e-07
TRIM25	121	1.48281	0.303743	7.50785e-08	6.72471e-07
ELOA	269.691	1.32571	0.266891	7.60416e-08	6.806e-07
NCOA5	206.224	1.39303	0.282838	7.73718e-08	6.92001e-07
KPNA3	614.058	1.19665	0.237497	7.74521e-08	6.92214e-07
EFCAB14	124.429	-1.27105	0.254487	7.7804e-08	6.94853e-07
RASGEF1B	175.865	1.33085	0.268576	7.96485e-08	7.10808e-07
RRP7A	369.79	1.31146	0.264416	8.24167e-08	7.34977e-07
TFAM	403.243	1.38724	0.282213	8.26583e-08	7.36596e-07
LETM1	284.206	1.28327	0.257951	8.30164e-08	7.3925e-07
ACTA1	443.193	1.38814	0.282548	8.35492e-08	7.43455e-07
CCNC	103.443	1.49002	0.306811	8.37538e-08	7.44735e-07
SLC25A3	1262.21	1.17602	0.23358	8.40294e-08	7.46644e-07
ARHGDIB	2816.18	-1.16183	0.230636	8.63891e-08	7.67055e-07
ZNF326	149.433	1.52737	0.316244	8.69601e-08	7.71567e-07
PRPH	56.9398	1.79966	0.381566	8.71151e-08	7.72383e-07
CYTH3	86.2354	-1.75974	0.372092	8.72938e-08	7.73408e-07
PRKCD	251.183	1.30654	0.263903	8.76005e-08	7.75565e-07
SSH2	306.799	-1.50394	0.310936	8.91632e-08	7.8883e-07
ENSG00000284299	45.6985	2.146	0.462938	8.95464e-08	7.9165e-07
CREBRF	402.703	-1.26152	0.253737	9.00687e-08	7.95693e-07
UBALD2	240.336	1.22765	0.245975	9.03518e-08	7.9762e-07
PSTPIP1	63.2824	-1.71784	0.362618	9.04301e-08	7.97736e-07
UHMK1	271.551	-1.09785	0.216858	9.13273e-08	8.05072e-07
NUP153	1203.15	1.22532	0.245594	9.18102e-08	8.08748e-07
EIF1AX	826.584	1.52604	0.316645	9.19e-08	8.08958e-07
ZNF296	29.4654	2.45726	0.53628	9.32467e-08	8.20223e-07
CCDC124	126.377	1.46554	0.302304	9.34407e-08	8.2134e-07
TOMM22	221.815	1.40924	0.289006	9.47998e-08	8.3269e-07
MTAP	138.892	1.41205	0.289698	9.49846e-08	8.33716e-07
TPRG1L	155.747	-1.23105	0.247262	9.52522e-08	8.35467e-07
NOC4L	129.991	1.75883	0.373346	9.57282e-08	8.39042e-07
QSOX2	137.403	1.6282	0.341885	9.58162e-08	8.39213e-07
USF1	109.051	-1.59124	0.33346	9.94024e-08	8.70001e-07
NELFE	345.622	1.19719	0.240169	1.02202e-07	8.93869e-07
LIME1	47.6582	-1.82795	0.390998	1.02362e-07	8.9463e-07
IL4R	544.357	1.10803	0.220122	1.03098e-07	9.00419e-07
SRP54	801.513	1.15793	0.231337	1.03245e-07	9.00751e-07
ADO	119.257	1.54572	0.322951	1.03283e-07	9.00751e-07
C1ORF52	77.8584	1.74445	0.37114	1.03519e-07	9.02167e-07
IL9R	18.9503	-2.50955	0.552031	1.05139e-07	9.15638e-07
XPOT	496.306	1.24588	0.251677	1.05419e-07	9.17418e-07
EZH1	134.093	-1.34358	0.274654	1.05989e-07	9.21733e-07
SIK2	104.182	-1.43842	0.297481	1.07311e-07	9.32566e-07
IL1R2	22.6922	4.00035	1.05645	1.08033e-07	9.3817e-07
IMPDH1	64.8123	1.85575	0.398676	1.08669e-07	9.43025e-07
MTREX	986.842	1.2305	0.24856	1.10306e-07	9.5656e-07
CBL	329.527	-1.1078	0.220736	1.11552e-07	9.66681e-07
CDKN2C	14.1822	-3.164	0.741305	1.12412e-07	9.73446e-07
CLSTN1	776.148	-1.07746	0.21406	1.12633e-07	9.74665e-07
GIMAP8	308.064	-1.56819	0.329755	1.13891e-07	9.84862e-07
ZBTB9	107.266	1.3916	0.287016	1.14729e-07	9.91409e-07
MRPS7	222.107	1.29541	0.264331	1.17006e-07	1.01037e-06
CD6	1597.19	-1.23021	0.249423	1.21222e-07	1.04604e-06
TRIM21	318.58	1.27683	0.260387	1.21925e-07	1.05137e-06
BIVM-ERCC5	198.426	-1.17503	0.236782	1.22431e-07	1.05499e-06
PSMC1	632.606	1.28955	0.263579	1.24195e-07	1.06944e-06
CCNL1	411.628	1.0891	0.217592	1.26162e-07	1.08561e-06
VCPKMT	64.7579	1.55026	0.32706	1.28615e-07	1.10594e-06
CNOT8	489.74	-1.0179	0.202088	1.30378e-07	1.12013e-06
DEDD2	56.8844	-1.74708	0.375534	1.30447e-07	1.12013e-06
PLEKHA2	230.441	-1.29577	0.265647	1.31313e-07	1.12677e-06
TTC9	25.1147	-2.32976	0.514662	1.31744e-07	1.12968e-06
ZNF652	40.9324	-1.85501	0.402564	1.36575e-07	1.17029e-06
LSR	275.155	-1.38665	0.287985	1.37729e-07	1.17935e-06
ARAP1	186.736	-1.54149	0.32588	1.37943e-07	1.18036e-06
SP3	559.628	-0.999022	0.198414	1.38475e-07	1.18409e-06
GK2	27.5016	2.46253	0.548219	1.39582e-07	1.19272e-06
SUFU	56.6615	-1.65212	0.353596	1.42119e-07	1.21356e-06
CEMIP2	1298.49	1.21371	0.247249	1.43479e-07	1.22431e-06
EIF3K	641.735	1.09613	0.220278	1.43691e-07	1.22527e-06
ZNF318	118.158	-1.29752	0.267084	1.44279e-07	1.22943e-06
TXNL1	432.954	1.23198	0.251633	1.4504e-07	1.23505e-06
PICALM	818.445	1.14156	0.230704	1.45425e-07	1.23748e-06
ATP1B3	1497.36	1.36269	0.283191	1.49966e-07	1.27447e-06
SLC44A1	53.5711	-1.66997	0.358843	1.49981e-07	1.27447e-06
UTP18	631.762	1.29708	0.267442	1.50524e-07	1.2782e-06
KRI1	321.718	1.43831	0.30171	1.50975e-07	1.28115e-06
TOE1	76.0747	1.56384	0.332755	1.51852e-07	1.28769e-06
BTAF1	583.213	1.12294	0.226856	1.52118e-07	1.28906e-06
KLF11	48.0672	1.97711	0.434078	1.52258e-07	1.28936e-06
TOMM5	110.386	1.83519	0.400045	1.5514e-07	1.31286e-06
DDX39B	394.521	1.35128	0.280882	1.55936e-07	1.31868e-06
PWP1	568.688	1.20628	0.246523	1.58898e-07	1.3428e-06
DDX1	612.195	1.14343	0.231986	1.59614e-07	1.34792e-06
GCH1	199.614	1.27654	0.263294	1.61371e-07	1.36124e-06
RNF145	898.626	1.36712	0.285137	1.61413e-07	1.36124e-06
PLXNA1	108.658	1.39053	0.291232	1.66604e-07	1.40405e-06
CCNDBP1	486.376	-1.20246	0.246148	1.67421e-07	1.40997e-06
FGD3	490.034	-1.22836	0.252257	1.6763e-07	1.41076e-06
TRMT6	269.837	1.40055	0.293893	1.69384e-07	1.42454e-06
ALDH3A2	47.6262	-1.71812	0.372753	1.69502e-07	1.42456e-06
GNAI2	629.078	-1.14349	0.232585	1.70049e-07	1.42818e-06
TLE4	225.608	-1.25699	0.259223	1.70507e-07	1.43105e-06
CSGALNACT1	47.7971	-1.81178	0.39612	1.71587e-07	1.43913e-06
CKS2	96.9701	1.81383	0.396695	1.72261e-07	1.44379e-06
CHI3L2	47.8285	-2.01068	0.445018	1.75034e-07	1.46603e-06
HMGB1P1	802.579	-1.02552	0.20617	1.76727e-07	1.4792e-06
DCAF1	919.944	1.17188	0.239553	1.77114e-07	1.48143e-06
OAS1	82.1617	-1.70605	0.370537	1.77701e-07	1.48533e-06
CENPF	75.2995	-1.67707	0.363806	1.83125e-07	1.52962e-06
JADE2	211.384	-1.3559	0.283995	1.84483e-07	1.53991e-06
MYO18A	147.887	-1.20688	0.248214	1.85426e-07	1.54673e-06
SAR1A	699.989	1.1991	0.246431	1.86359e-07	1.55345e-06
SKA2	26.9489	-2.18412	0.488545	1.88937e-07	1.57388e-06
SYTL2	332.083	-1.46171	0.310812	1.94525e-07	1.61932e-06
ENOPH1	286.286	1.52985	0.32813	1.98381e-07	1.64919e-06
CTCF	440.252	-1.02627	0.20727	1.98248e-07	1.64919e-06
DAZAP1	345.245	1.30622	0.272808	1.99641e-07	1.65854e-06
TMEM126A	104.5	1.54536	0.33234	2.02714e-07	1.68292e-06
MYO1F	158.463	-1.94069	0.43129	2.05688e-07	1.70646e-06
GIMAP2	420.646	-1.37694	0.29064	2.08135e-07	1.72559e-06
RRAS2	109.585	1.3668	0.288451	2.13563e-07	1.7694e-06
ARHGAP30	497.998	-1.5282	0.328807	2.13954e-07	1.77144e-06
AMPD3	48.5448	-1.79209	0.395263	2.1427e-07	1.77286e-06
MAN1B1	74.0919	-1.39167	0.294712	2.15316e-07	1.78031e-06
TIMM8B	93.1077	1.80568	0.39914	2.19967e-07	1.81754e-06
PLRG1	533.635	1.17197	0.241766	2.21533e-07	1.82925e-06
HM13	574.356	1.14841	0.236325	2.23644e-07	1.84544e-06
HNRNPK	8737.79	1.08086	0.220722	2.24858e-07	1.85421e-06
TRIM28	1726.99	1.09301	0.223712	2.29834e-07	1.89396e-06
TMEM64	62.9043	1.6154	0.351964	2.3018e-07	1.89555e-06
POTEE	355.224	1.06681	0.217826	2.33208e-07	1.91792e-06
CHORDC1	695.277	1.40388	0.298775	2.33209e-07	1.91792e-06
EXOSC8	197.79	1.22435	0.254798	2.34251e-07	1.92519e-06
CTU1	62.6881	1.59476	0.347186	2.36957e-07	1.94613e-06
AKAP8	224.319	1.34861	0.285364	2.39477e-07	1.96551e-06
ARID4A	242.375	-1.26551	0.26505	2.41058e-07	1.97716e-06
CHERP	446.266	1.08051	0.221391	2.44567e-07	2.00326e-06
TLCD1	12.8692	5.36736	1.56521	2.44561e-07	2.00326e-06
GLB1	123.164	-1.3713	0.291291	2.45173e-07	2.00688e-06
AMMECR1L	61.6503	1.55663	0.338153	2.47262e-07	2.02264e-06
USPL1	96.1736	1.46536	0.315058	2.48143e-07	2.02848e-06
ENY2	299.155	1.34564	0.285164	2.5019e-07	2.04386e-06
ZNF44	51.4889	-1.66399	0.365861	2.53146e-07	2.06663e-06
TTC3	161.831	-1.16994	0.242723	2.55732e-07	2.08635e-06
RGS16	147.271	5.78983	1.67363	2.56632e-07	2.0923e-06
UBAP2L	661.696	1.15363	0.23901	2.59551e-07	2.1147e-06
SMARCA2	797.163	-1.0874	0.22355	2.60354e-07	2.11983e-06
SUB1	1524.16	1.15785	0.240393	2.69811e-07	2.19537e-06
EVL	1243.12	-0.950224	0.192812	2.72298e-07	2.21413e-06
ECH1	370.617	-1.04716	0.214754	2.7456e-07	2.23105e-06
BIRC3	837.4	1.11157	0.229787	2.78105e-07	2.25836e-06
EGR4	25.6074	2.4358	0.561223	2.78563e-07	2.26058e-06
LANCL1	110.813	-1.28937	0.272558	2.78949e-07	2.26222e-06
PABPC1L	26.5228	2.31703	0.531309	2.80607e-07	2.27266e-06
MRPL15	183.745	1.35896	0.28991	2.80475e-07	2.27266e-06
CLIC4	50.2829	1.76209	0.39318	2.88763e-07	2.33717e-06
ZDHHC18	93.1961	1.34769	0.287686	2.94097e-07	2.37877e-06
TNFSF9	118.704	4.89978	1.4559	2.94831e-07	2.38314e-06
ECD	490.469	1.08572	0.224471	3.00292e-07	2.42568e-06
WDTC1	128.247	-1.2825	0.271838	3.0312e-07	2.44691e-06
PSME2	807.845	1.05833	0.218229	3.04102e-07	2.45322e-06
MACF1	1037.2	1.05843	0.21831	3.0607e-07	2.46748e-06
IL24	13.5902	5.38329	1.5978	3.07266e-07	2.47549e-06
CBX4	79.5229	-1.47677	0.321051	3.08461e-07	2.48242e-06
CERK	187.198	-1.3217	0.281787	3.08531e-07	2.48242e-06
VEGFA	26.9614	2.39794	0.554662	3.09857e-07	2.49145e-06
BORCS6	30.6669	-1.85332	0.418069	3.14676e-07	2.52854e-06
DUSP22	78.8098	1.61976	0.358261	3.16587e-07	2.54223e-06
ARHGDIA	1401.18	1.0392	0.214197	3.17411e-07	2.54718e-06
DOP1A	150.772	-1.1828	0.248125	3.20527e-07	2.57051e-06
PIK3R1	936.87	-1.72482	0.385879	3.26227e-07	2.61451e-06
ZRANB2	504.918	1.36075	0.292316	3.26819e-07	2.61583e-06
DDX28	152.997	1.34741	0.28895	3.26725e-07	2.61583e-06
IRF2	433.004	-1.22604	0.258852	3.27531e-07	2.61982e-06
DNPEP	194.47	1.16048	0.243112	3.31574e-07	2.65043e-06
SUSD3	36.9326	-2.06185	0.47187	3.32293e-07	2.65444e-06
SERINC1	2426.99	-0.939068	0.191921	3.34946e-07	2.6739e-06
TPI1	2194.81	0.893264	0.181803	3.37546e-07	2.6929e-06
DCK	217.449	-1.21233	0.255891	3.39156e-07	2.70115e-06
PDK1	104.463	1.35407	0.291112	3.39241e-07	2.70115e-06
SRP72	821.936	1.11393	0.232251	3.39131e-07	2.70115e-06
TTC4	117.441	1.30863	0.279839	3.43449e-07	2.73288e-06
RETREG2	99.0318	-1.54596	0.340604	3.45832e-07	2.75006e-06
SH2B3	44.3699	1.98786	0.454231	3.46783e-07	2.75583e-06
MSMO1	259.81	1.23876	0.262633	3.4743e-07	2.75919e-06
USP15	692.139	1.17854	0.247957	3.47747e-07	2.75992e-06
PFDN5	499.249	1.12481	0.235145	3.50138e-07	2.7771e-06
PSMB7	438.773	1.23081	0.260781	3.50594e-07	2.77712e-06
NOL9	378.743	1.2835	0.273808	3.50457e-07	2.77712e-06
TLK1	172.756	-1.16666	0.245312	3.5518e-07	2.81163e-06
HMGB1	901.29	-1.00187	0.206617	3.55865e-07	2.81524e-06
RBL2	562.439	-1.10376	0.23087	3.76922e-07	2.9799e-06
PNN	809.545	1.30403	0.27985	3.77531e-07	2.98278e-06
REST	555.777	-0.977945	0.201709	3.80083e-07	3.00102e-06
ATP6V0E2	24.0218	-2.20137	0.510521	3.81891e-07	3.01335e-06
SLC40A1	70.0946	-1.78319	0.404082	3.84809e-07	3.03442e-06
ZDHHC20	152.395	-1.18358	0.25033	3.87327e-07	3.05232e-06
CHMP7	228.901	-1.13013	0.237519	3.90997e-07	3.07926e-06
KLF3	161.628	-1.21842	0.258995	3.92072e-07	3.08376e-06
MRPL47	206.467	1.40567	0.306202	3.92016e-07	3.08376e-06
ZBTB4	144.632	-1.38843	0.302177	4.03686e-07	3.17307e-06
UBE2S	100.054	1.67097	0.375797	4.04186e-07	3.17497e-06
FLVCR1	40.1339	2.2668	0.528801	4.05001e-07	3.17934e-06
GDI2	1473.28	1.04302	0.217284	4.05974e-07	3.18493e-06
PARP14	1059.03	1.10139	0.231149	4.10785e-07	3.22062e-06
TEX10	240.181	1.36231	0.295789	4.12983e-07	3.23578e-06
DNAJC11	86.5267	1.49877	0.331444	4.22399e-07	3.30745e-06
TLE5	455.855	-1.0815	0.226709	4.22799e-07	3.30846e-06
BMS1	920.868	1.13991	0.240887	4.31736e-07	3.37624e-06
LONRF1	56.1604	1.68777	0.381591	4.3629e-07	3.40852e-06
CDR2	550.854	-1.114	0.234762	4.36419e-07	3.40852e-06
COLGALT1	92.9054	1.42939	0.313921	4.38439e-07	3.42212e-06
KDM3A	689.451	-1.07382	0.22542	4.46843e-07	3.48549e-06
AGAP3	35.1202	-1.72065	0.390885	4.51875e-07	3.5225e-06
POTEF	146.198	1.33747	0.290673	4.535e-07	3.53292e-06
ATP1A1	4574.08	0.937788	0.19408	4.56881e-07	3.557e-06
WDR5	148.181	1.32655	0.288142	4.62672e-07	3.5998e-06
ACTR3	2585.28	1.10175	0.232759	4.7902e-07	3.72463e-06
IDH1	48.2173	-1.76295	0.403916	4.98062e-07	3.87024e-06
TXLNG	453.474	1.49987	0.334369	5.00064e-07	3.88288e-06
TOP1MT	45.2936	1.97867	0.46037	5.00322e-07	3.88288e-06
HILPDA	28.9106	2.79259	0.683847	5.04856e-07	3.91559e-06
LASP1	332.453	-1.3662	0.299592	5.0763e-07	3.93228e-06
SLC19A1	83.4613	1.46265	0.324796	5.0765e-07	3.93228e-06
PGAM5	148.877	1.41951	0.313693	5.1527e-07	3.98879e-06
UBR7	131.324	-1.34095	0.293391	5.20019e-07	4.02301e-06
UBB	368.981	1.3209	0.288302	5.2303e-07	4.04375e-06
PSMC4	849.551	1.16366	0.248894	5.3135e-07	4.10549e-06
CYLD	1049.98	0.955762	0.199526	5.37837e-07	4.15038e-06
CRK	29.7643	2.1618	0.509615	5.37661e-07	4.15038e-06
ZNF330	317.324	1.15321	0.246481	5.39098e-07	4.1575e-06
PSME3IP1	98.9288	-1.26903	0.275456	5.40176e-07	4.16319e-06
HIVEP2	1646.58	0.954769	0.199527	5.52757e-07	4.25748e-06
ADH5	347.699	-1.02688	0.216367	5.54977e-07	4.27189e-06
MAST3	186.376	-1.31028	0.286453	5.59385e-07	4.30312e-06
PHACTR2	248.083	-1.18955	0.256047	5.67916e-07	4.36601e-06
PUS3	97.2646	1.44652	0.322392	5.73169e-07	4.40363e-06
MATR3	4379.74	1.07209	0.227487	5.76531e-07	4.42669e-06
EDAR	40.672	-2.01252	0.472728	5.79181e-07	4.44415e-06
CBFA2T2	69.58	-1.44046	0.320957	5.7953e-07	4.44415e-06
SMG9	133.077	1.205	0.260296	5.87313e-07	4.50102e-06
IDS	53.7006	-1.66858	0.382325	5.95435e-07	4.56042e-06
GMPR2	125.142	-1.2593	0.27422	5.96719e-07	4.5674e-06
PRPF40A	1212.45	1.16809	0.251464	6.06894e-07	4.64238e-06
MTF1	93.9257	1.30626	0.286593	6.11569e-07	4.67522e-06
MIF	978.676	1.21932	0.264468	6.16207e-07	4.70774e-06
TSHZ1	31.9283	-1.7837	0.41384	6.17795e-07	4.71694e-06
ZC3H7B	210.426	1.13369	0.243238	6.22268e-07	4.74814e-06
VDAC3	362.141	1.15301	0.248106	6.28079e-07	4.78949e-06
PSMD11	801.665	1.22189	0.265392	6.30483e-07	4.80483e-06
CD247	1620.01	-1.177	0.254317	6.41843e-07	4.88837e-06
PARP4	619.058	-0.966648	0.203568	6.42718e-07	4.892e-06
CD248	20.029	-2.45245	0.592629	6.43164e-07	4.89236e-06
DDX49	137.031	1.45277	0.326036	6.51564e-07	4.95318e-06
RIOK2	489.865	1.2615	0.275951	6.54775e-07	4.9745e-06
DNAJB11	419.465	1.44059	0.322988	6.60081e-07	5.01171e-06
PSMB3	934.605	1.02617	0.217838	6.61151e-07	5.01673e-06
HSPE1-MOB4	419.83	1.30511	0.287394	6.643e-07	5.03751e-06
OSBPL3	187.342	1.40181	0.312799	6.65214e-07	5.04132e-06
IPO11	147.027	1.35224	0.299777	6.67994e-07	5.05926e-06
TTC27	191.295	1.13968	0.24554	6.71305e-07	5.0812e-06
MT2A	40.3837	1.76727	0.41134	6.76041e-07	5.11389e-06
NDE1	163.667	-1.10189	0.236375	6.79509e-07	5.13696e-06
ERBIN	787.695	-1.09274	0.234202	6.83443e-07	5.16351e-06
SETD1B	247.657	-1.38366	0.308505	6.88837e-07	5.20106e-06
PTPA	126.314	-1.14443	0.247182	7.00161e-07	5.28331e-06
TRA2A	460.722	1.25644	0.275531	7.01784e-07	5.2923e-06
KHSRP	738.968	1.0883	0.233641	7.18661e-07	5.41624e-06
ZCCHC3	92.2518	1.27147	0.279874	7.27601e-07	5.48025e-06
AGAP2	152.932	-1.20772	0.263787	7.43492e-07	5.59307e-06
ACTG2	170.374	1.30968	0.290101	7.43245e-07	5.59307e-06
MDFIC	422.132	1.30772	0.289622	7.45058e-07	5.60141e-06
PLD3	81.4255	-1.38566	0.310408	7.55955e-07	5.67638e-06
USP10	485.162	1.02012	0.217667	7.55757e-07	5.67638e-06
NCOA3	983.6	0.888523	0.186882	7.56538e-07	5.67728e-06
CDV3	943.401	1.02668	0.219276	7.58771e-07	5.69055e-06
SIDT1	74.5133	-1.396	0.313251	7.60336e-07	5.69881e-06
C15ORF39	131.538	1.23504	0.271121	7.64913e-07	5.72961e-06
HSPB1	132.858	-1.24347	0.273446	7.74442e-07	5.79744e-06
SGSH	70.107	-1.54494	0.354091	7.8998e-07	5.91015e-06
RAB12	28.359	2.08809	0.500971	7.94825e-07	5.94277e-06
CNOT6	92.9944	-1.45296	0.329255	7.95647e-07	5.94529e-06
DUSP14	69.5064	1.69614	0.395558	7.99555e-07	5.97085e-06
ZNF814	44.5101	1.97581	0.471325	8.05636e-07	6.01261e-06
SNRK	645.457	-1.14004	0.247706	8.09201e-07	6.03554e-06
AGTRAP	28.7206	-2.10165	0.505613	8.24353e-07	6.14481e-06
HSPH1	2354.28	1.4621	0.332551	8.36901e-07	6.23456e-06
STAT5B	1810.19	0.945618	0.201008	8.41747e-07	6.26685e-06
ITGA1	156.113	-1.24387	0.27482	8.55315e-07	6.364e-06
FAM91A1	216.327	1.23955	0.273772	8.60201e-07	6.39647e-06
HELB	147.337	1.19286	0.26206	8.81262e-07	6.54911e-06
PSPC1	493.578	1.11965	0.243897	9.08064e-07	6.7442e-06
DIS3L	76.6745	-1.27285	0.283205	9.10934e-07	6.76143e-06
TMEM273	47.7196	2.33867	0.573524	9.23928e-07	6.85373e-06
PSMC3	412.267	1.30449	0.292018	9.42602e-07	6.98802e-06
RABAC1	208.541	-1.15206	0.252621	9.54136e-07	7.06925e-06
ABHD10	111.099	-1.22513	0.2716	9.72121e-07	7.19816e-06
CPEB4	50.3061	1.7533	0.415432	9.76022e-07	7.22268e-06
PKLR	60.0918	1.53755	0.356111	9.90912e-07	7.32845e-06
PRMT8	38.5638	2.04121	0.494573	9.95273e-07	7.35626e-06
NIN	588.166	1.513	0.349459	9.97613e-07	7.36912e-06
PELP1	583.98	1.10008	0.240115	1.00346e-06	7.40784e-06
KIF11	27.5252	-2.16805	0.529843	1.02148e-06	7.53634e-06
GZF1	69.5663	1.54059	0.357595	1.02663e-06	7.56978e-06
RAB27A	807.15	1.1206	0.245636	1.03747e-06	7.64511e-06
RBMS1	364.6	1.14412	0.25207	1.08133e-06	7.96355e-06
DSC1	34.9691	-2.37076	0.588169	1.08464e-06	7.98308e-06
DUSP10	80.1106	-1.41847	0.325145	1.10241e-06	8.10906e-06
TAF9	183.328	1.14741	0.253199	1.10818e-06	8.14657e-06
ZBTB32	18.4972	3.05486	0.820947	1.11452e-06	8.18825e-06
ATG101	142.115	1.37726	0.314083	1.11645e-06	8.19756e-06
POLR3GL	56.1639	-1.53087	0.357078	1.15647e-06	8.48628e-06
PYROXD1	234.411	1.62536	0.384003	1.18727e-06	8.7071e-06
SAMSN1	2218.72	1.10008	0.242053	1.19412e-06	8.75214e-06
SLF2	114.359	-1.22316	0.273888	1.20608e-06	8.83447e-06
STX12	160.149	1.22433	0.274243	1.21043e-06	8.8611e-06
CNOT4	177.428	1.08023	0.237274	1.21703e-06	8.90405e-06
PLSCR2	30.2854	2.06976	0.508823	1.2469e-06	9.11719e-06
ZNF792	29.8677	-1.88555	0.458179	1.26457e-06	9.24084e-06
FOXP3	176.015	1.25897	0.284029	1.26629e-06	9.24794e-06
TOB1	252.65	-1.40707	0.324334	1.27115e-06	9.27789e-06
TAB1	55.4833	-1.44727	0.335714	1.28899e-06	9.40251e-06
ACACA	130.853	1.54521	0.363251	1.29809e-06	9.46324e-06
B4GALT4	123.781	1.25645	0.284069	1.33319e-06	9.71332e-06
GOLPH3L	90.4892	-1.30074	0.296261	1.35866e-06	9.89307e-06
TMEM18	45.5626	1.92837	0.472021	1.3606e-06	9.90129e-06
LINS1	152.695	1.08613	0.240083	1.37057e-06	9.96794e-06
ENG	28.1345	-2.02988	0.50063	1.37607e-06	1.0002e-05
SGPP1	77.8188	-1.2684	0.287809	1.38498e-06	1.00608e-05
TUBB6	34.1	1.87634	0.458243	1.4016e-06	1.01755e-05
KLHL22	48.9447	-1.55679	0.368147	1.41299e-06	1.02521e-05
IL1RL1	22.9876	3.23297	0.916281	1.42106e-06	1.03036e-05
PLEKHF1	72.448	-1.52713	0.359881	1.42176e-06	1.03036e-05
NOL8	279.471	1.27705	0.290592	1.42953e-06	1.03537e-05
CRLF3	674.74	-0.917324	0.199025	1.43124e-06	1.036e-05
HIBADH	86.9976	-1.41998	0.330362	1.4712e-06	1.06397e-05
SRGN	9546.15	1.15187	0.257787	1.47162e-06	1.06397e-05
LTN1	376.341	1.09211	0.242444	1.47595e-06	1.06594e-05
DDX55	178.41	1.22366	0.276721	1.47608e-06	1.06594e-05
DRG1	316.18	1.15209	0.258022	1.49286e-06	1.07743e-05
ARSK	34.4764	-1.67197	0.402432	1.52415e-06	1.09871e-05
UFL1	327.154	-0.993853	0.218183	1.52344e-06	1.09871e-05
ABR	111.04	-1.21037	0.273754	1.53965e-06	1.10924e-05
IRS2	49.3132	-1.50246	0.354463	1.54535e-06	1.11269e-05
UBE2W	52.8032	1.53787	0.364605	1.55233e-06	1.11641e-05
TUFM	844.994	1.13283	0.253497	1.55182e-06	1.11641e-05
ZNF749	63.3267	1.81713	0.444166	1.55432e-06	1.11718e-05
KDM5A	650.398	-1.01926	0.224729	1.56202e-06	1.12206e-05
PARD6B	27.5776	2.52699	0.64933	1.56619e-06	1.12439e-05
AMIGO1	21.4144	-2.00966	0.499229	1.59315e-06	1.14308e-05
XPC	274.327	-1.0308	0.227856	1.59878e-06	1.14644e-05
VCAN	34.0855	-1.83771	0.450993	1.61618e-06	1.15825e-05
TUBA1B	1537.36	1.32766	0.306497	1.64268e-06	1.17655e-05
ARC	72.1875	5.13967	1.78813	1.69011e-06	1.20982e-05
SH3BGRL3	1094.71	-0.979975	0.215825	1.69222e-06	1.21062e-05
CITED2	256.578	-1.15437	0.260386	1.7184e-06	1.22863e-05
ECI2	117.19	-1.33925	0.31121	1.80581e-06	1.29006e-05
FTSJ3	682.27	1.36773	0.319178	1.80642e-06	1.29006e-05
LENG8	222.51	1.01895	0.226327	1.82866e-06	1.30518e-05
TECPR1	51.71	-1.51746	0.362012	1.83413e-06	1.30833e-05
HRH2	17.2263	4.55013	1.57335	1.84765e-06	1.3172e-05
CASP6	46.0575	-1.51259	0.36136	1.90584e-06	1.35789e-05
ZNF581	45.8601	1.64597	0.399968	1.91231e-06	1.36172e-05
HAT1	448.344	1.01633	0.22622	1.92504e-06	1.36999e-05
POLR3C	153.895	1.11434	0.251524	1.95585e-06	1.39111e-05
ZC3H12C	19.7974	2.50673	0.653105	1.96933e-06	1.39943e-05
MAPRE1	1256.65	1.04026	0.232524	1.96984e-06	1.39943e-05
EFTUD2	1033.35	1.0659	0.239272	2.00438e-06	1.42315e-05
FURIN	403.628	1.19939	0.274519	2.02167e-06	1.43376e-05
SRRM2	2959.32	0.892923	0.196294	2.02111e-06	1.43376e-05
MAFG	41.5289	1.82795	0.454153	2.03372e-06	1.44147e-05
RPUSD4	125.772	1.35329	0.317139	2.04075e-06	1.44562e-05
MAGOH	540.175	1.15783	0.263636	2.05913e-06	1.4578e-05
GAL3ST4	12.8401	-2.77245	0.747255	2.06445e-06	1.46072e-05
TMEM33	368.055	0.935883	0.207017	2.0786e-06	1.46988e-05
MAD2L1	48.3757	-1.51653	0.364245	2.08301e-06	1.47215e-05
CD160	17.4525	2.84665	0.776582	2.09049e-06	1.47659e-05
CSE1L	766.615	1.00482	0.224361	2.11998e-06	1.49656e-05
EMG1	312.678	1.062	0.238951	2.12535e-06	1.49949e-05
TARS2	67.9199	-1.32575	0.310312	2.15923e-06	1.52251e-05
ATP6AP2	936.276	-0.895159	0.197614	2.19988e-06	1.55028e-05
GNL1	406.527	1.22741	0.283348	2.20442e-06	1.55259e-05
GIMAP4	1812.36	-1.5057	0.362363	2.21979e-06	1.56252e-05
KDELR2	228.056	1.1602	0.265458	2.253e-06	1.58499e-05
GNB5	73.7449	-1.35679	0.320041	2.28751e-06	1.60834e-05
NHSL2	21.4826	-2.52868	0.667436	2.30061e-06	1.61662e-05
TMEM63A	189.481	-1.11772	0.254614	2.33321e-06	1.63859e-05
NCLN	137.585	1.20547	0.27818	2.33494e-06	1.63887e-05
CASP4	251.737	1.16216	0.266578	2.35496e-06	1.65198e-05
RBM17	431.438	0.940282	0.209349	2.35921e-06	1.65401e-05
EHD1	738.887	-1.00198	0.224912	2.38343e-06	1.67004e-05
RIPOR2	2587.99	-1.07557	0.24391	2.40182e-06	1.68196e-05
EXOSC9	429.477	1.03124	0.232493	2.41037e-06	1.68618e-05
ZNF57	40.9765	1.75721	0.43795	2.41198e-06	1.68618e-05
CAT	189.236	-1.31766	0.309831	2.41161e-06	1.68618e-05
SEC61A1	1167.97	0.932118	0.207565	2.41595e-06	1.688e-05
DOHH	91.7525	1.56023	0.380063	2.41889e-06	1.68909e-05
ATP6AP1	300.502	-1.05961	0.240144	2.48031e-06	1.73099e-05
SLC9A1	68.3834	-1.30863	0.307821	2.49314e-06	1.73797e-05
DDX47	308.97	1.07431	0.244032	2.49289e-06	1.73797e-05
AMFR	253.245	-0.999524	0.224908	2.52279e-06	1.75764e-05
ZNF587B	53.7606	1.66026	0.410531	2.52815e-06	1.76037e-05
VAV1	462.722	1.26194	0.295324	2.59337e-06	1.80476e-05
WASHC4	410.966	-0.996311	0.224442	2.60489e-06	1.81175e-05
SNUPN	110.657	1.47038	0.355513	2.64499e-06	1.8386e-05
N4BP1	392.538	-0.997301	0.224878	2.649e-06	1.84034e-05
PAXBP1	184.521	1.17807	0.27268	2.68468e-06	1.86407e-05
DIMT1	377.858	1.22811	0.286506	2.6979e-06	1.87219e-05
IL31	49.3144	6.20865	2.29903	2.70198e-06	1.87397e-05
CHST12	33.4874	-1.82371	0.460972	2.74249e-06	1.90098e-05
CASTOR2	38.1431	-1.56905	0.38552	2.7615e-06	1.91308e-05
PECAM1	150.568	-1.34879	0.320999	2.76452e-06	1.91409e-05
BIN1	200.412	-1.16949	0.270814	2.77665e-06	1.921e-05
GLMN	104.047	1.36973	0.327115	2.77764e-06	1.921e-05
INA	63.0953	1.53703	0.376409	2.81103e-06	1.943e-05
ANKRD37	43.4881	1.61771	0.400513	2.8272e-06	1.95308e-05
ZNF121	152.843	1.27155	0.299432	2.83766e-06	1.9592e-05
ZADH2	47.7084	-1.43961	0.348151	2.88112e-06	1.98809e-05
TBC1D10A	95.6934	-1.18318	0.275084	2.8829e-06	1.9882e-05
LNPK	94.4719	-1.27308	0.300157	2.89087e-06	1.99257e-05
PSMA4	876.48	1.0906	0.25023	2.91011e-06	2.0047e-05
SLC39A10	182.772	1.05729	0.241666	2.9624e-06	2.03958e-05
PTP4A3	16.8551	3.40226	1.07214	3.04958e-06	2.09843e-05
SLC44A2	366.734	-1.10373	0.254353	3.05592e-06	2.10161e-05
UTP23	150.416	1.15149	0.267435	3.09948e-06	2.13037e-05
EXOSC3	185.611	1.21261	0.284295	3.10425e-06	2.13245e-05
HIC1	46.6284	1.8068	0.459707	3.14215e-06	2.15728e-05
DHX36	949.449	1.12648	0.260885	3.15362e-06	2.16394e-05
LAPTM4B	76.718	1.25329	0.296036	3.17142e-06	2.17494e-05
RAPGEF1	294.91	-0.933387	0.210797	3.22396e-06	2.20974e-05
PIGS	78.0026	-1.21578	0.285911	3.25923e-06	2.23266e-05
MRTFA	264.922	-1.12337	0.260508	3.26445e-06	2.23499e-05
MNT	128.554	1.17195	0.273832	3.27901e-06	2.24371e-05
TUBA1A	1359.16	1.26555	0.300146	3.30021e-06	2.25695e-05
SOS2	255.861	-1.17967	0.276088	3.3076e-06	2.25949e-05
KLHL7	111.514	-1.12278	0.260523	3.30748e-06	2.25949e-05
EMC1	566.594	1.12863	0.262141	3.31509e-06	2.26334e-05
UBE2V1	179.757	1.13503	0.263895	3.31898e-06	2.26474e-05
AFDN	115.561	1.20822	0.284112	3.32809e-06	2.26969e-05
ATP11B	399.648	-0.933314	0.211128	3.33448e-06	2.27278e-05
ANKH	506.538	-1.48506	0.364583	3.34301e-06	2.27733e-05
GABARAPL2	449.631	-0.911034	0.20565	3.37256e-06	2.29619e-05
SLC7A6	317.333	1.34591	0.323821	3.40474e-06	2.31681e-05
LARGE2	97.9616	-1.71371	0.433933	3.41346e-06	2.32146e-05
SSH1	30.5906	-1.66663	0.419728	3.41633e-06	2.32212e-05
VAMP8	201.912	-1.05388	0.242574	3.43389e-06	2.33276e-05
THOC6	106.384	1.28511	0.306784	3.5178e-06	2.38845e-05
KIF3B	95.3158	1.24645	0.296066	3.59125e-06	2.43696e-05
SYNGR2	336.919	1.14345	0.267315	3.59912e-06	2.44095e-05
ATG2A	164.59	-1.07995	0.250308	3.65684e-06	2.47873e-05
ZBTB18	42.6288	-1.58363	0.396292	3.6662e-06	2.4837e-05
MLLT3	190.277	-1.07226	0.248361	3.68921e-06	2.49791e-05
OSBPL8	693.579	-0.889141	0.201093	3.69609e-06	2.50118e-05
CYP51A1	126.541	1.22808	0.291387	3.71479e-06	2.51245e-05
GCC2	835.133	-1.00542	0.230843	3.72912e-06	2.52075e-05
IFRD2	73.2081	1.40997	0.344501	3.75097e-06	2.53413e-05
F11R	95.2603	-1.23645	0.293985	3.7674e-06	2.54383e-05
APBB1	167.894	-1.21783	0.288724	3.77189e-06	2.54545e-05
DNAJB2	80.1099	-1.21346	0.287509	3.77613e-06	2.54692e-05
SOCS4	41.4162	1.67515	0.425123	3.8183e-06	2.57135e-05
SLC25A20	81.9917	-1.18187	0.278804	3.81865e-06	2.57135e-05
CNIH1	160.351	1.14379	0.26824	3.81847e-06	2.57135e-05
TMIGD2	39.6768	-1.79492	0.461828	3.84686e-06	2.58893e-05
FAM199X	139.966	-1.08965	0.253643	3.86646e-06	2.60069e-05
MRPL20	231.321	1.19271	0.282037	3.8693e-06	2.60117e-05
TP53BP1	460.024	1.03549	0.239239	3.88808e-06	2.61189e-05
CEACAM1	8.96701	4.42643	1.64755	3.8895e-06	2.61189e-05
GTF2F2	212.796	1.13491	0.266159	3.91791e-06	2.62952e-05
BLMH	429.755	1.17199	0.276459	3.92622e-06	2.63366e-05
KCTD12	42.991	1.52915	0.381347	3.93132e-06	2.63564e-05
AGFG1	415.722	1.02913	0.237708	3.93594e-06	2.63729e-05
RESF1	1293.38	-0.919906	0.209471	3.93856e-06	2.63761e-05
UXT	239.848	1.12674	0.264094	3.96853e-06	2.65623e-05
H3-3B	1216.19	1.10516	0.258359	4.01645e-06	2.68684e-05
TACC3	354.48	-1.28588	0.310352	4.28578e-06	2.86544e-05
PUF60	915.238	0.983788	0.226837	4.29315e-06	2.86881e-05
YTHDF2	986.294	1.0328	0.24003	4.39295e-06	2.9339e-05
PPP1R13B	64.7733	-1.26033	0.303424	4.41356e-06	2.94606e-05
TUBB2A	82.5877	1.50342	0.376156	4.42863e-06	2.95451e-05
SLC4A7	759.778	0.91004	0.208208	4.435e-06	2.95715e-05
CCL18	26.395	5.48352	2.15932	4.4841e-06	2.98826e-05
PRUNE1	73.5096	-1.20315	0.287428	4.53382e-06	3.01976e-05
MRPL28	149.377	1.11299	0.262189	4.54132e-06	3.02311e-05
CHST11	310.49	0.963499	0.222453	4.64367e-06	3.08956e-05
WIPF1	869.897	-1.22587	0.294395	4.66754e-06	3.10376e-05
FOXO1	700.325	-1.00938	0.234806	4.7644e-06	3.16645e-05
SH2D3A	70.6909	1.40512	0.348081	4.83566e-06	3.21208e-05
GRAMD4	42.7278	1.58307	0.40301	4.89317e-06	3.24851e-05
TAF13	102.314	1.48293	0.37214	4.90632e-06	3.25548e-05
MTHFD2L	16.1568	2.83048	0.828778	4.91067e-06	3.2566e-05
MPZL2	107.644	1.40729	0.349531	5.02776e-06	3.33245e-05
RPRD2	260.859	-0.983625	0.228706	5.05452e-06	3.34838e-05
ACAP2	397.112	-1.07329	0.252796	5.06693e-06	3.35479e-05
SDHA	417.975	-0.920033	0.212306	5.12661e-06	3.39247e-05
PSMD6	616.651	1.00711	0.235175	5.15847e-06	3.41172e-05
CUL4A	569.018	0.945956	0.219096	5.16547e-06	3.4145e-05
H3-5	1016.2	1.1005	0.260688	5.22026e-06	3.44886e-05
RORC	115.997	1.55174	0.394865	5.22413e-06	3.44956e-05
PPP2R5A	155.207	-1.29818	0.317477	5.22968e-06	3.45136e-05
SQLE	123.143	1.13503	0.270362	5.24054e-06	3.45667e-05
HNRNPC	1592.46	1.04522	0.245638	5.25258e-06	3.46275e-05
SF3A3	1115.96	1.0636	0.250682	5.27199e-06	3.47368e-05
SPG11	260.001	-0.935074	0.216511	5.278e-06	3.47403e-05
DCAF5	188.705	-1.12405	0.267392	5.27819e-06	3.47403e-05
PSMD1	839.329	0.928087	0.21475	5.30114e-06	3.48726e-05
PTPRCAP	225.199	-1.24534	0.302203	5.31788e-06	3.4964e-05
SELENOS	222.017	1.0982	0.260461	5.37597e-06	3.5327e-05
MRPS28	81.8593	1.28765	0.314944	5.40441e-06	3.54949e-05
CLCN3	143.717	-1.16501	0.279507	5.47985e-06	3.59711e-05
LLPH	133.41	1.28676	0.314988	5.49787e-06	3.607e-05
MAP4K2	79.312	-1.52216	0.387007	5.53075e-06	3.62663e-05
SYNJ2	228.128	1.06508	0.251744	5.53731e-06	3.62899e-05
HTATIP2	102.223	-1.1207	0.267189	5.55175e-06	3.63457e-05
ENSG00000241489	28.6016	-1.72913	0.451988	5.55064e-06	3.63457e-05
PANK4	181.221	-0.99862	0.233826	5.55722e-06	3.63621e-05
ERBB3	19.141	-2.34053	0.64837	5.66819e-06	3.70684e-05
BPGM	64.0636	-1.62544	0.420074	5.69281e-06	3.72096e-05
ADRM1	504.761	0.999425	0.234392	5.71793e-06	3.7334e-05
NUAK2	19.0315	-2.01468	0.54284	5.71662e-06	3.7334e-05
HNRNPH2	1496.61	1.03487	0.244153	5.81385e-06	3.79401e-05
RNPS1	593.925	0.976214	0.228437	5.82442e-06	3.79889e-05
PHC3	358.815	-0.893711	0.207048	5.90137e-06	3.84703e-05
UNC13D	153.454	-1.18035	0.285066	5.90492e-06	3.84729e-05
PSMA5	996.004	0.954848	0.223023	5.93933e-06	3.86766e-05
PRDX3	371.637	0.998398	0.234657	5.97249e-06	3.88719e-05
CASP2	227.804	-0.933347	0.217459	5.97779e-06	3.88857e-05
NAB1	150.344	1.17165	0.282999	6.06952e-06	3.94615e-05
HK1	1290.48	0.845918	0.195155	6.07283e-06	3.94621e-05
PITPNM1	79.9371	-1.31084	0.324181	6.12519e-06	3.97813e-05
MAF	589.316	1.06951	0.254393	6.1506e-06	3.99252e-05
SAR1B	322.557	1.17882	0.285435	6.21283e-06	4.03078e-05
MTM1	260.718	0.978741	0.229929	6.23398e-06	4.04236e-05
PTPRA	130.7	-1.09125	0.260799	6.31214e-06	4.09088e-05
PQBP1	248.681	1.07368	0.255934	6.3248e-06	4.09692e-05
RASGRP2	290.256	-1.32653	0.329782	6.40504e-06	4.14671e-05
COMMD8	74.817	-1.23809	0.303461	6.47969e-06	4.19282e-05
ATXN7L1	40.3228	-1.52903	0.393118	6.52544e-06	4.2202e-05
RAD1	97.6641	1.38089	0.34682	6.53259e-06	4.22259e-05
TNFRSF1B	939.111	0.937276	0.219557	6.56369e-06	4.23471e-05
PTBP1	2217.26	0.955477	0.22435	6.55592e-06	4.23471e-05
PSMB2	498.904	0.971079	0.228521	6.56859e-06	4.23471e-05
RNPEP	89.9463	-1.26996	0.313166	6.56043e-06	4.23471e-05
CEBPG	137.574	1.18365	0.287726	6.56773e-06	4.23471e-05
UGDH	46.7282	-1.36623	0.342456	6.58089e-06	4.24041e-05
ALG13	157.285	1.37016	0.34395	6.67334e-06	4.29771e-05
SMS	267.695	1.11111	0.267199	6.67918e-06	4.29922e-05
PLCG1	401.794	-1.08503	0.260008	6.74575e-06	4.33979e-05
PHIP	533.807	-1.03797	0.24715	6.84182e-06	4.39928e-05
TMEM200A	29.0745	2.03669	0.556967	6.8795e-06	4.4212e-05
CDC42	1139.64	0.845676	0.196401	6.91631e-06	4.4402e-05
ENSG00000289694	1139.64	0.845676	0.196401	6.91631e-06	4.4402e-05
STYX	121.082	-1.06265	0.254125	6.92041e-06	4.44051e-05
HPDL	13.6603	4.02765	1.55047	6.97418e-06	4.47267e-05
LACTB	205.287	1.24493	0.306863	7.00506e-06	4.49012e-05
MRPS35	311.248	1.15662	0.281042	7.05423e-06	4.51928e-05
MADD	361.667	-0.861022	0.200637	7.12656e-06	4.56323e-05
WARS2	61.8607	1.3473	0.338267	7.1344e-06	4.56587e-05
CPOX	164.978	-1.08284	0.260267	7.16984e-06	4.58615e-05
CAD	407.563	1.05244	0.251845	7.20335e-06	4.60519e-05
CDIPT	87.376	-1.22071	0.300358	7.29122e-06	4.65894e-05
AP3M2	293.728	0.942916	0.22231	7.31193e-06	4.66973e-05
KTI12	74.2858	1.409	0.358084	7.3568e-06	4.69594e-05
IL23R	19.9485	2.60472	0.762407	7.46095e-06	4.75747e-05
NIPAL3	67.7372	-1.25694	0.311594	7.46073e-06	4.75747e-05
PEDS1-UBE2V1	185.466	1.08796	0.262385	7.5134e-06	4.78843e-05
MCMBP	752.375	0.948555	0.224149	7.52326e-06	4.79222e-05
IDH2	118.183	-1.18875	0.291681	7.62674e-06	4.85561e-05
HERC1	1244.32	-0.941125	0.22236	7.6438e-06	4.86395e-05
SAMD1	139.52	-1.34434	0.338773	7.65287e-06	4.8672e-05
GLUD1	542.77	0.880476	0.206458	7.67816e-06	4.88075e-05
MRPL14	142.471	1.09062	0.263481	7.69164e-06	4.88678e-05
CDAN1	47.015	-1.43258	0.366818	7.80399e-06	4.95559e-05
ECPAS	644.273	0.878611	0.206169	7.81744e-06	4.96157e-05
MAP4K1	165.528	-0.977123	0.232391	7.87934e-06	4.99826e-05
PDCD5	143.449	1.09012	0.263809	7.94039e-06	5.03439e-05
SETSIP	1218.04	0.979821	0.233226	7.94454e-06	5.03442e-05
MRPS23	248.327	1.07426	0.259441	8.005e-06	5.07011e-05
CISD1	131.736	1.20776	0.298151	8.01465e-06	5.0736e-05
SOS1	296.564	1.09185	0.264448	8.01961e-06	5.07412e-05
PRPF19	992.33	0.913602	0.215658	8.04271e-06	5.08611e-05
ZNF592	183.313	-0.990459	0.236284	8.04933e-06	5.08767e-05
N4BP2	256.689	1.60395	0.422678	8.10546e-06	5.11788e-05
BCL3	80.8639	1.48774	0.385249	8.1041e-06	5.11788e-05
TXNDC17	107.208	1.16886	0.286959	8.15888e-06	5.14895e-05
PELI1	409.732	1.11784	0.272196	8.19095e-06	5.16395e-05
GLE1	162.545	-0.970473	0.231079	8.19106e-06	5.16395e-05
NOA1	129.475	1.10546	0.268705	8.22389e-06	5.18198e-05
PLAAT4	209.39	-1.28216	0.321136	8.25591e-06	5.19949e-05
PABPC1L2B	14.166	2.90539	0.910577	8.31514e-06	5.23141e-05
PABPC1L2A	14.166	2.90539	0.910577	8.31514e-06	5.23141e-05
ASB2	23.9674	-2.07963	0.579021	8.36134e-06	5.25596e-05
GLCCI1	158.508	-0.976254	0.232914	8.36701e-06	5.25596e-05
GLUD2	509.854	0.883872	0.208285	8.36523e-06	5.25596e-05
HVCN1	18.6604	-2.12275	0.593615	8.40407e-06	5.27654e-05
NSUN4	104.622	1.28502	0.322388	8.41997e-06	5.28381e-05
GIT2	326.111	-0.931449	0.220958	8.43875e-06	5.29263e-05
CIB1	527.231	-0.965066	0.229995	8.44265e-06	5.29263e-05
CFL2	25.4669	2.11218	0.590632	8.5099e-06	5.33206e-05
RCC2	744.81	0.823257	0.192783	8.51978e-06	5.33552e-05
MGAT4A	405.264	-1.26671	0.317143	8.57814e-06	5.36933e-05
TMC8	76.3655	-1.45928	0.377523	8.5852e-06	5.37101e-05
GPR68	20.9547	-2.00103	0.554398	8.64537e-06	5.40589e-05
RNF38	117.869	-1.04533	0.252431	8.66123e-06	5.41305e-05
FDX1	210.564	1.02162	0.245891	8.70594e-06	5.43822e-05
RRP1B	426.906	1.00103	0.24021	8.71102e-06	5.43862e-05
RASA3	411.08	-1.08805	0.264604	8.71559e-06	5.43871e-05
TPM4	808.935	0.944873	0.224972	8.73713e-06	5.44937e-05
PLEKHG3	26.1278	-1.96949	0.5445	8.75567e-06	5.45816e-05
RASSF5	635.464	1.00843	0.242386	8.80058e-06	5.48337e-05
RBM4	360.434	1.01583	0.244456	8.81638e-06	5.48764e-05
TWF1	101.341	1.20072	0.297705	8.81508e-06	5.48764e-05
TRMT1	155.138	1.2381	0.309255	8.96255e-06	5.57579e-05
EEF1AKMT4	17.3371	2.51986	0.741332	9.09434e-06	5.65491e-05
AK2	424.348	0.955971	0.22859	9.18774e-06	5.71009e-05
PDCD4	3186.52	-0.891889	0.211461	9.20101e-06	5.71544e-05
PRDM15	92.3617	1.15455	0.284841	9.25892e-06	5.7485e-05
MRPS30	313.035	0.995631	0.239827	9.46821e-06	5.87546e-05
PYGO2	59.8196	-1.56918	0.41578	9.52921e-06	5.91033e-05
ADAT2	25.4239	1.93894	0.537874	9.57531e-06	5.93592e-05
HECW2	16.0776	2.59756	0.777247	9.59745e-06	5.94664e-05
PDE12	410.264	0.97098	0.233385	9.71338e-06	6.01543e-05
RWDD1	197.887	1.11853	0.275101	9.73565e-06	6.02617e-05
KSR1	86.7663	1.14835	0.283939	9.79162e-06	6.05776e-05
C17ORF58	14.8861	3.49365	1.28607	9.84227e-06	6.08603e-05
PDK2	27.1045	-1.65392	0.444579	9.85059e-06	6.0881e-05
CALU	301.997	1.08476	0.265624	9.92568e-06	6.13142e-05
ATP5F1C	572.419	0.957643	0.230047	9.94873e-06	6.14256e-05
PPP2R2A	504.956	1.04638	0.254792	1.00098e-05	6.17716e-05
PFKL	343.227	-1.00724	0.243877	1.00686e-05	6.21033e-05
SGTB	210.742	-0.95396	0.22928	1.01363e-05	6.24896e-05
MEGF9	26.0805	-1.71718	0.466594	1.02039e-05	6.28745e-05
SNAPC4	158.698	1.08379	0.265862	1.02689e-05	6.32433e-05
GLT8D1	82.5755	-1.17787	0.293601	1.03139e-05	6.34883e-05
ECHDC1	260.555	1.05717	0.258656	1.05707e-05	6.50364e-05
EPB41L2	310.687	1.11735	0.276112	1.05972e-05	6.5167e-05
ZNF551	89.5588	1.30437	0.333019	1.06232e-05	6.52941e-05
CCDC115	85.3847	-1.22659	0.308905	1.06314e-05	6.53119e-05
EIF4H	1095.29	0.935458	0.224909	1.06865e-05	6.56172e-05
GPI	1209.97	0.867159	0.206709	1.07725e-05	6.6112e-05
ABL1	59.7024	-1.28024	0.325759	1.07788e-05	6.61181e-05
COX20	92.711	1.48719	0.392261	1.082e-05	6.63373e-05
SGPL1	264.973	0.952309	0.229755	1.09013e-05	6.68027e-05
TCOF1	585.503	0.973014	0.235612	1.1037e-05	6.76002e-05
CAMKK2	48.0337	1.51233	0.401126	1.10732e-05	6.77882e-05
SLC2A3	1892.6	1.36692	0.353861	1.11167e-05	6.80204e-05
ID4	20.0877	2.22542	0.642525	1.11261e-05	6.80438e-05
PPP5C	175.899	1.09547	0.270621	1.12187e-05	6.85604e-05
POLR1E	211.688	1.13943	0.283568	1.12217e-05	6.85604e-05
PLEKHF2	91.555	-1.158	0.289258	1.1322e-05	6.91385e-05
ZNF239	34.9404	1.65332	0.448873	1.1427e-05	6.9745e-05
PATL1	241.649	0.988116	0.240395	1.15329e-05	7.03567e-05
MLLT6	169.01	0.996218	0.242723	1.15858e-05	7.06439e-05
RHOG	471.815	0.987341	0.240252	1.1595e-05	7.06648e-05
TUBB2B	70.3388	1.40854	0.368423	1.16683e-05	7.10766e-05
FAR1	276.654	0.965066	0.234154	1.16743e-05	7.10774e-05
BCL2L2-PABPN1	177.53	1.00207	0.244479	1.16817e-05	7.1087e-05
PHLDA2	17.0655	2.27918	0.664924	1.17537e-05	7.14602e-05
TENT4A	57.8573	1.29388	0.331802	1.17546e-05	7.14602e-05
SF3B6	359.321	0.990786	0.241442	1.17898e-05	7.16385e-05
ESPL1	36.0346	1.54921	0.415572	1.20174e-05	7.29853e-05
HCAR1	13.6748	3.9083	1.59574	1.20924e-05	7.34042e-05
DGKZ	133	-1.13122	0.282606	1.22571e-05	7.43304e-05
SRP19	256.904	1.06427	0.262919	1.2251e-05	7.43304e-05
LIMD2	503.902	-0.964281	0.234588	1.22637e-05	7.43339e-05
NIPAL1	14.8693	3.95334	1.62922	1.23279e-05	7.46861e-05
SCP2	219.802	-0.959188	0.233368	1.24425e-05	7.53433e-05
TMEM208	113.378	1.22387	0.311051	1.24534e-05	7.53718e-05
CARD11	177.772	-1.16852	0.294145	1.24907e-05	7.55603e-05
MFSD11	83.9109	-1.16569	0.293359	1.25416e-05	7.5831e-05
ITPKC	42.4144	1.45884	0.38724	1.28138e-05	7.74313e-05
MTMR3	258.407	-0.915717	0.2218	1.28189e-05	7.74313e-05
C3ORF52	7.75051	3.9819	1.65824	1.28825e-05	7.77771e-05
POLR2G	183.446	-0.964422	0.235363	1.29596e-05	7.82043e-05
RBM14-RBM4	221.371	1.00697	0.247397	1.30269e-05	7.85714e-05
URI1	188.865	1.1517	0.289805	1.30358e-05	7.85866e-05
TMX2	213.243	1.16609	0.294417	1.32199e-05	7.96574e-05
MRPL54	96.9858	1.16878	0.295314	1.32789e-05	7.99504e-05
CRY1	334.405	1.03207	0.254848	1.32816e-05	7.99504e-05
SNRPG	585.429	1.06877	0.265601	1.33852e-05	8.05347e-05
TNPO2	237.96	1.04188	0.257892	1.34774e-05	8.10497e-05
ACADS	34.7544	-1.56482	0.424236	1.35582e-05	8.14951e-05
GOLT1B	148.497	1.17021	0.296137	1.35676e-05	8.15119e-05
TMEM97	21.2955	1.94718	0.555048	1.3672e-05	8.20991e-05
IL12RB1	71.9966	-1.37357	0.360764	1.36797e-05	8.21051e-05
TRIM8	67.5537	-1.20705	0.307669	1.37104e-05	8.22489e-05
ZMYND8	68.5135	-1.40582	0.371689	1.38687e-05	8.31579e-05
PFDN4	147.243	1.23682	0.317203	1.38856e-05	8.32188e-05
FBXW2	74.9696	-1.15967	0.293432	1.39565e-05	8.36025e-05
BRD3	144.224	-1.02978	0.255001	1.40262e-05	8.39793e-05
HNRNPCL2	287.471	1.07766	0.26917	1.4221e-05	8.51036e-05
SCO2	69.5686	1.29093	0.334952	1.42823e-05	8.54293e-05
HIRIP3	65.9026	-1.17355	0.298321	1.44604e-05	8.64524e-05
SERP1	232.211	1.03494	0.256978	1.44882e-05	8.6534e-05
PSMB4	1064.83	0.855861	0.207076	1.44843e-05	8.6534e-05
SH2D2A	522.275	1.08346	0.271202	1.45086e-05	8.66134e-05
ASXL1	663.109	0.823615	0.1985	1.45163e-05	8.66173e-05
CCNG2	37.8758	-1.61328	0.442801	1.45521e-05	8.67891e-05
SLC10A3	37.0997	-1.4162	0.376843	1.4866e-05	8.86177e-05
HNRNPCL1	397.294	1.04664	0.260787	1.48795e-05	8.86549e-05
NEFH	66.1574	1.24336	0.320757	1.49592e-05	8.90865e-05
CYC1	184.632	0.979966	0.241727	1.49904e-05	8.91863e-05
DPH1	79.8623	1.21614	0.312221	1.49881e-05	8.91863e-05
VASP	463.963	1.11704	0.281817	1.50339e-05	8.94015e-05
DGCR2	120.17	-1.12937	0.285576	1.50637e-05	8.95349e-05
CLTC	2696.53	0.898032	0.219007	1.51018e-05	8.97183e-05
TMPO	912.586	-0.917803	0.224534	1.52112e-05	9.03244e-05
S100A11	785.893	-0.89488	0.218366	1.53739e-05	9.1246e-05
RRAD	12.178	3.75321	1.54934	1.54265e-05	9.14889e-05
DHX33	93.9429	1.31657	0.344922	1.54297e-05	9.14889e-05
BUD23	462.358	1.03783	0.258813	1.54653e-05	9.16558e-05
IRF1	2037.2	1.37997	0.36608	1.56522e-05	9.27184e-05
PDIK1L	37.5921	-1.39366	0.370731	1.57201e-05	9.30756e-05
NR2C2	126.057	-1.06014	0.265682	1.57962e-05	9.34468e-05
PMPCA	284.69	1.06337	0.266637	1.5798e-05	9.34468e-05
ACP5	23.2464	-1.80669	0.512287	1.58267e-05	9.35714e-05
PSMD13	802.568	1.03386	0.258027	1.58443e-05	9.36302e-05
STK10	788.395	-0.838642	0.20354	1.59143e-05	9.39986e-05
NEK7	341.623	-0.924277	0.226967	1.59812e-05	9.43481e-05
ZNF184	57.4671	-1.37843	0.366129	1.60176e-05	9.45179e-05
STT3A	762.786	0.868817	0.211874	1.61701e-05	9.53719e-05
ALG2	143.247	1.02291	0.255271	1.62991e-05	9.60864e-05
UBE3C	318.2	0.95412	0.235623	1.63458e-05	9.63155e-05
WHAMM	101.897	-1.08548	0.27381	1.63953e-05	9.65607e-05
FAM184A	158.945	1.32254	0.348321	1.64534e-05	9.68564e-05
SLC2A14	1543.52	1.34704	0.35649	1.65317e-05	9.72703e-05
AATF	541.24	1.09876	0.277978	1.65757e-05	9.74825e-05
TNFRSF1A	84.7452	-1.317	0.346707	1.66004e-05	9.75809e-05
HMG20A	147.01	-1.05494	0.265145	1.68152e-05	9.87966e-05
SPOUT1	57.8291	1.39287	0.372156	1.68277e-05	9.88226e-05
OARD1	44.5873	-1.38544	0.369778	1.69008e-05	9.9204e-05
TSC22D4	54.8166	-1.62396	0.451576	1.71003e-05	0.00010028
TGIF1	454.254	0.946553	0.234107	1.71004e-05	0.00010028
ABTB1	96.3953	-1.28263	0.336174	1.71113e-05	0.000100296
RETSAT	90.4359	-1.09282	0.276935	1.73224e-05	0.000101485
NOP9	233.543	1.04974	0.264128	1.73727e-05	0.000101731
MAN1C1	132.688	-1.47947	0.402498	1.75073e-05	0.00010247
ULK1	56.056	-1.30148	0.342845	1.75196e-05	0.000102493
KPNA6	540.91	0.941373	0.233	1.7549e-05	0.000102616
KCNN4	63.076	1.38182	0.369573	1.75997e-05	0.000102864
TNFRSF8	11.6408	3.68401	1.53253	1.76175e-05	0.000102918
NDUFAB1	340.282	0.972165	0.241829	1.7662e-05	0.000103129
NDFIP1	1969.36	0.913855	0.225418	1.77204e-05	0.000103421
NBEAL1	92.2209	1.09132	0.27692	1.77752e-05	0.000103692
ZNF644	329.749	0.949018	0.235389	1.78439e-05	0.000104042
ISCU	384.003	-1.03526	0.2603	1.78655e-05	0.000104119
MVD	47.8329	-1.28912	0.339302	1.79172e-05	0.000104371
FBXL5	280.222	-0.901826	0.222339	1.80888e-05	0.00010532
UQCRFS1	440.424	0.94045	0.233305	1.82903e-05	0.000106443
LIPA	250.246	-1.06662	0.270027	1.83429e-05	0.000106699
SPAST	108.26	-1.13959	0.29225	1.83824e-05	0.000106877
MED14	283.159	-1.05448	0.266544	1.84973e-05	0.000107472
TRAF2	149.427	1.06342	0.269213	1.85021e-05	0.000107472
KPNA4	919.1	1.04204	0.263038	1.87176e-05	0.000108672
LRRC8C	825.249	0.891227	0.219855	1.87443e-05	0.000108724
CD53	2464.78	0.800171	0.195081	1.87434e-05	0.000108724
ACTA2	172.006	1.05979	0.268555	1.8989e-05	0.000110091
TSSC4	110.501	1.11138	0.284288	1.91249e-05	0.000110827
RNF13	149.677	-0.998929	0.250762	1.91847e-05	0.000111121
PDF	41.3093	1.66588	0.470639	1.95108e-05	0.000112956
FUCA1	43.7376	-1.33878	0.35786	1.96532e-05	0.000113727
IL26	14.2826	3.34844	1.31479	1.96824e-05	0.000113735
MCAT	51.9339	1.70349	0.484195	1.967e-05	0.000113735
NCOR1	583.684	-0.819707	0.200878	1.96756e-05	0.000113735
MRPL50	246.224	1.11609	0.286322	1.97689e-05	0.000114181
HNRNPA0	1257.84	0.838455	0.206227	2.01212e-05	0.000116161
RHEB	275.786	1.12602	0.289757	2.01786e-05	0.000116437
POLR2D	73.3253	1.36398	0.367004	2.02022e-05	0.000116519
EIF1AY	492.485	1.15814	0.299893	2.03118e-05	0.000117096
KMT2E	651.341	-0.984954	0.247613	2.03924e-05	0.000117506
CCNT2	128.585	1.04477	0.265328	2.05094e-05	0.000118124
SUCLG2	128.016	-1.10407	0.283299	2.05245e-05	0.000118155
HNRNPH3	1237.95	0.930902	0.232243	2.0612e-05	0.000118604
CCDC88C	304.604	-0.85291	0.21051	2.06757e-05	0.000118914
SET	1859.3	0.983013	0.247323	2.07707e-05	0.000119405
CLUAP1	83.5887	-1.29976	0.346235	2.08382e-05	0.000119737
SETMAR	65.8423	1.2603	0.333589	2.11966e-05	0.000121739
WDR89	216.512	1.01176	0.25609	2.12469e-05	0.000121971
DCUN1D4	77.8992	1.2739	0.338131	2.12596e-05	0.000121987
N4BP2L2	437.858	0.874952	0.217044	2.14269e-05	0.000122889
DPYSL2	72.5906	-1.54012	0.42981	2.16784e-05	0.000124274
TFG	375.949	0.882247	0.219237	2.16981e-05	0.000124328
ZNF485	38.7102	1.45538	0.400267	2.17375e-05	0.000124495
TUT4	425.219	-0.858241	0.212618	2.17776e-05	0.000124609
BPNT2	257.399	0.924301	0.231127	2.17773e-05	0.000124609
ERF	130.775	1.02715	0.261082	2.18316e-05	0.000124843
SKI	130.958	-1.03966	0.264825	2.18389e-05	0.000124843
CREBZF	82.3594	-1.16897	0.304758	2.18823e-05	0.000125033
SNAI3	9.88824	-2.49133	0.795012	2.20277e-05	0.000125805
NUP160	708.958	0.969073	0.244163	2.2051e-05	0.000125879
MEMO1	93.6438	1.31973	0.35434	2.21413e-05	0.000126336
BAZ2A	626.703	0.843064	0.20867	2.21962e-05	0.000126591
SYNRG	698.391	-0.940324	0.235992	2.22372e-05	0.000126766
PAN3	131.513	-0.954885	0.240233	2.23193e-05	0.000127174
SLC4A10	58.442	1.62541	0.461253	2.25196e-05	0.000128256
MAP3K1	778.444	-1.14097	0.296643	2.27283e-05	0.000129385
SLFN12	26.6266	-1.52335	0.425453	2.27919e-05	0.000129686
SLK	468.11	0.890422	0.222226	2.28929e-05	0.000130201
STK17B	4175.14	0.843309	0.209135	2.29289e-05	0.000130345
G0S2	12.1341	3.65102	1.57826	2.32591e-05	0.000132161
UBE2D4	20.8635	2.04078	0.613622	2.32715e-05	0.00013217
PRMT2	175.205	-0.979609	0.248076	2.33264e-05	0.000132421
UBA2	1308.61	0.946236	0.238446	2.34397e-05	0.000133002
DDB1	2044.94	0.894821	0.223809	2.34944e-05	0.000133251
MALT1	392.708	0.967823	0.244807	2.35988e-05	0.000133781
HMGCR	453.758	0.969373	0.245303	2.36681e-05	0.000134112
WDFY1	60.7206	-1.25177	0.333373	2.38197e-05	0.000134909
SRRM1	956.478	0.900933	0.225893	2.41256e-05	0.000136578
GNL3L	436.64	0.915817	0.230137	2.41446e-05	0.000136622
TMEM161B	85.7438	1.17064	0.307464	2.44091e-05	0.000138056
RCC1L	85.5284	-1.1115	0.288776	2.44521e-05	0.000138235
EXOC5	250.887	-0.884731	0.221629	2.47015e-05	0.00013958
RASSF1	137.413	1.21776	0.323096	2.48343e-05	0.000140202
PPP1R18	350.083	0.937236	0.236677	2.48271e-05	0.000140202
CACYBP	736.487	-0.867624	0.216905	2.48563e-05	0.000140261
IQSEC1	147.103	-1.52203	0.427757	2.49173e-05	0.000140541
GGA2	361.1	-0.999905	0.255181	2.50679e-05	0.000141326
TFCP2	123.037	-0.977897	0.248821	2.53136e-05	0.000142645
DUSP4	227.447	1.40413	0.387013	2.56243e-05	0.000144329
HABP4	92.3259	-1.02354	0.262817	2.59521e-05	0.000146109
MED15	426.539	-0.90031	0.226736	2.60014e-05	0.000146319
ANKRD13D	25.5349	-1.59915	0.457024	2.61866e-05	0.000147226
ATG14	61.8839	-1.16591	0.307355	2.6176e-05	0.000147226
DHRS7	380.152	-0.876029	0.220039	2.63674e-05	0.000148175
CLDN1	35.4071	4.42836	2.20368	2.64518e-05	0.000148548
KCMF1	183.791	1.00471	0.257475	2.64581e-05	0.000148548
DOCK10	2088.13	0.858541	0.215197	2.65209e-05	0.000148709
MAN2B2	59.7666	-1.1826	0.313014	2.65101e-05	0.000148709
SNRPC	180.821	1.04997	0.271207	2.65231e-05	0.000148709
GCN1	1098.7	0.860251	0.215833	2.68435e-05	0.000150437
GCNT4	60.5139	-1.21695	0.324534	2.68624e-05	0.000150473
PAM16	31.9221	1.74392	0.510745	2.69414e-05	0.000150847
ZNF706	246.968	1.05133	0.271913	2.69723e-05	0.000150951
PABPN1	303.703	0.919627	0.232823	2.70475e-05	0.000151303
TBC1D20	96.2536	1.11264	0.291055	2.70936e-05	0.000151492
CCR9	15.8214	-1.98975	0.603196	2.75646e-05	0.000154055
SLC8B1	80.7676	-1.19917	0.319698	2.81522e-05	0.000157268
RBM26	689.799	0.839565	0.210687	2.82342e-05	0.000157654
AAR2	179.617	0.980103	0.251458	2.87583e-05	0.000160507
MAPK3	58.8266	-1.22923	0.330173	2.88293e-05	0.000160757
ITGAV	246.56	1.00887	0.260119	2.88206e-05	0.000160757
ABHD8	20.0709	-1.76912	0.523026	2.89769e-05	0.000161507
MALSU1	103.459	1.16132	0.308053	2.91267e-05	0.000162268
SCAMP1	127.148	-0.966368	0.247602	2.9172e-05	0.000162447
CTSB	666.692	-1.06452	0.27747	2.93497e-05	0.000163362
ZSWIM6	213.718	0.952997	0.243841	2.95357e-05	0.000164322
NOD2	29.6119	1.56782	0.450328	2.99941e-05	0.000166797
SRSF12	33.6313	1.58339	0.45609	3.00613e-05	0.000167095
PPP2R1B	267.03	0.925955	0.236268	3.02423e-05	0.000168025
HPCAL4	27.1331	-1.53328	0.43806	3.02648e-05	0.000168074
LRRC42	86.1058	1.14837	0.305017	3.08248e-05	0.000171106
MBD3	46.9279	1.40711	0.393355	3.09343e-05	0.000171637
PHF19	66.2922	-1.21011	0.325456	3.10428e-05	0.00017216
EIF2B4	151.95	0.931538	0.23837	3.12211e-05	0.000173071
CDS2	232.709	-0.922326	0.235878	3.16531e-05	0.000175386
NFYA	316.453	0.924948	0.236924	3.22582e-05	0.000178659
REV3L	142.065	1.05111	0.275081	3.24141e-05	0.000179441
TRIR	286.651	0.955697	0.246112	3.25042e-05	0.000179778
RAVER1	343.542	0.893459	0.227873	3.25015e-05	0.000179778
TEX264	72.3187	-1.12494	0.29855	3.25622e-05	0.000180017
SMARCA4	537.556	0.863188	0.219238	3.26248e-05	0.000180282
ZBTB2	128.551	-1.08038	0.284389	3.26527e-05	0.000180355
OXNAD1	92.7216	-1.14496	0.305131	3.27195e-05	0.000180642
INPP5B	136.192	-0.968756	0.25015	3.2799e-05	0.000180918
SLC25A11	72.7841	-1.073	0.282145	3.27947e-05	0.000180918
PSMC2	547.1	0.849885	0.215973	3.39256e-05	0.000187049
SEPHS2	78.096	-1.04314	0.273736	3.45349e-05	0.000190322
MOB1B	61.6204	1.2048	0.326086	3.45539e-05	0.000190341
THG1L	58.5886	1.42682	0.403858	3.47748e-05	0.000191472
CDC123	455.922	0.992605	0.25833	3.48428e-05	0.000191761
CREB3L2	88.0817	-1.12706	0.300621	3.48857e-05	0.000191911
FMNL1	1009.79	-1.07922	0.285285	3.49183e-05	0.000192004
PPP6R3	664.114	0.819058	0.207779	3.53265e-05	0.000194161
STAT3	3127.15	1.045	0.274811	3.54925e-05	0.000194986
SMIM14	24.502	-1.70612	0.508075	3.56003e-05	0.000195403
FUNDC2	394.921	0.990366	0.258004	3.55946e-05	0.000195403
CCDC134	47.2355	-1.27741	0.351823	3.59707e-05	0.000197348
PSAP	2050.79	-0.742307	0.186721	3.6008e-05	0.000197464
HSPA13	934.639	0.849485	0.216802	3.64066e-05	0.000199561
PIKFYVE	193.204	-0.875461	0.224323	3.65506e-05	0.000200261
TBCA	352.856	0.975689	0.253995	3.65746e-05	0.000200303
TRMT44	87.8014	1.20573	0.327717	3.66194e-05	0.000200459
ANXA11	677.392	-0.866296	0.221758	3.67617e-05	0.000201148
FBXO3	177.868	-0.911335	0.234999	3.7094e-05	0.000202875
DHODH	49.6449	1.52087	0.440382	3.71334e-05	0.000203001
ARHGEF1	1126.61	-0.878977	0.225571	3.71525e-05	0.000203014
PHF5A	161.859	1.08747	0.289198	3.73328e-05	0.000203909
NDC1	128.231	0.996934	0.260976	3.76933e-05	0.000205786
STAT2	335.082	0.852673	0.218296	3.80058e-05	0.0002074
ANKRD44	1051.81	0.811124	0.20655	3.8232e-05	0.000208541
ATL2	316.42	1.00101	0.262615	3.85545e-05	0.000210183
ZNF770	531.317	0.842541	0.215591	3.85672e-05	0.000210183
PSMA7	1067.91	0.932573	0.241933	3.86995e-05	0.00021081
BICD2	215.031	0.942218	0.244925	3.89681e-05	0.000212179
MPHOSPH6	87.7829	1.25414	0.3458	3.90409e-05	0.000212481
MLLT1	133.307	1.05721	0.280415	3.90588e-05	0.000212484
ZNRF2	59.1892	-1.26081	0.348223	3.92127e-05	0.000213226
ATPAF1	67.282	-1.31933	0.368843	3.93125e-05	0.000213675
MPDU1	70.1158	1.20577	0.329459	3.94704e-05	0.000214438
ELF2	143.235	-0.910653	0.235803	3.96723e-05	0.000215439
DDIT3	17.8991	-1.76338	0.534579	3.97063e-05	0.000215528
MED19	84.7004	1.42585	0.407801	4.00188e-05	0.000217128
SLC39A6	407.588	0.899392	0.232654	4.01376e-05	0.000217677
DDHD1	167.907	0.968147	0.253421	4.06013e-05	0.000220094
DYRK2	86.0955	-1.18846	0.324251	4.06237e-05	0.000220118
ACTC1	125.73	1.22351	0.336398	4.09575e-05	0.000221829
ZMPSTE24	441.363	0.855301	0.220089	4.09806e-05	0.000221856
JRKL	81.7334	1.08796	0.291198	4.10059e-05	0.000221895
TEP1	182.791	-0.987842	0.259686	4.11735e-05	0.000222704
ACP1	224.41	0.9842	0.258594	4.12427e-05	0.00022298
THYN1	140.801	-0.996154	0.262335	4.13779e-05	0.000223612
BEX4	116.166	-0.988561	0.260006	4.14109e-05	0.000223692
IFNAR2	134.161	-1.11837	0.3015	4.18076e-05	0.000225735
SNIP1	298.321	0.944876	0.246992	4.22021e-05	0.000227765
LSM14B	130.067	-0.976169	0.256866	4.30825e-05	0.000232414
CXCR6	242.104	-1.46971	0.426413	4.31299e-05	0.000232467
CD79A	45.3697	-1.40622	0.402925	4.31488e-05	0.000232467
STK17A	1246.42	-0.745784	0.189751	4.31492e-05	0.000232467
ERGIC3	181.57	0.968887	0.254787	4.34825e-05	0.00023416
CHCHD2	892.396	0.836949	0.215733	4.38906e-05	0.000236254
ATP6V0A2	291.97	1.07451	0.288225	4.39637e-05	0.000236544
USP30	25.6978	-1.51018	0.44231	4.40649e-05	0.000236984
PSMC5	757.1	0.86903	0.225337	4.47844e-05	0.000240748
ILVBL	102.739	1.06666	0.286079	4.48423e-05	0.000240954
CCDC85B	37.6611	1.4377	0.415818	4.49023e-05	0.00024117
GRK5	60.2763	-1.26856	0.354429	4.49618e-05	0.000241384
PDIA4	880.378	-0.886497	0.230551	4.50194e-05	0.000241588
TRMT5	74.9582	1.19378	0.328514	4.51598e-05	0.000242235
RAPGEF6	898.657	0.845423	0.218596	4.52276e-05	0.000242493
UNC119B	58.5199	-1.19667	0.329589	4.53229e-05	0.000242897
PRRC2A	705.416	0.790531	0.202935	4.54783e-05	0.000243624
HERPUD2	255.95	-1.04342	0.279099	4.59768e-05	0.000246187
DYRK1B	17.5219	-1.85235	0.576435	4.60613e-05	0.000246531
CEP85L	167.32	0.94224	0.24768	4.62707e-05	0.000247516
ITGB7	495.639	-0.928947	0.243661	4.62957e-05	0.000247516
SF3A2	323.137	0.881311	0.229437	4.63058e-05	0.000247516
ZNF565	31.6164	1.62209	0.487106	4.66689e-05	0.000249348
SFN	47.1729	1.27052	0.356113	4.66948e-05	0.000249378
MLF1	13.6197	2.4692	0.855706	4.68799e-05	0.000250152
EIF2AK1	223.34	-0.840921	0.217789	4.68805e-05	0.000250152
CSNK2B	387.447	0.860954	0.223639	4.69104e-05	0.000250202
DPH3	70.0327	1.32557	0.376264	4.74012e-05	0.00025271
MRPS31	156.629	0.922102	0.241986	4.74515e-05	0.000252869
HIP1R	309.877	-1.14442	0.312959	4.76257e-05	0.000253687
TRIT1	98.4437	1.04255	0.279518	4.76904e-05	0.000253921
USP7	1087.3	0.854037	0.222004	4.82108e-05	0.00025658
SUPV3L1	250.618	0.899996	0.235749	4.86949e-05	0.000259044
SLC39A14	587.365	1.08697	0.294375	4.87912e-05	0.000259444
UBE2H	162.637	-0.972175	0.257767	4.8823e-05	0.0002595
LDLRAD4	35.3174	-1.62026	0.488363	4.89872e-05	0.00026026
RPF1	431.041	0.81717	0.211639	4.942e-05	0.000262446
HMGCL	40.9032	-1.45391	0.425336	4.98447e-05	0.000264587
DENND4C	546.394	-0.848561	0.220889	4.98879e-05	0.000264702
NIPAL4	10.8161	3.33223	1.5356	5.02676e-05	0.000266601
TMEM50B	82.0449	-1.11167	0.303378	5.0767e-05	0.000269133
PNKD	42.4076	-1.35794	0.390247	5.10151e-05	0.000270215
SH3BP5L	23.8302	-1.53175	0.455785	5.0999e-05	0.000270215
SDF2L1	93.4965	1.28707	0.364664	5.1499e-05	0.00027266
MAN2A1	703.747	0.925493	0.244413	5.17861e-05	0.000274062
SH3BP2	31.1243	1.50162	0.444911	5.1953e-05	0.000274826
AARSD1	80.3172	1.196	0.332863	5.24579e-05	0.000277378
KDSR	641.183	1.08975	0.296909	5.27687e-05	0.000278901
LRP1	49.0101	-1.26502	0.357442	5.28518e-05	0.000279219
TFAP4	98.7453	1.02093	0.274628	5.30887e-05	0.00028035
PPARGC1B	36.392	1.41499	0.412826	5.32006e-05	0.00028082
LBH	722.353	-0.96556	0.257209	5.32412e-05	0.000280914
KLHL11	148.183	1.02254	0.275241	5.33637e-05	0.000281439
NTN4	53.351	-1.67408	0.513037	5.33961e-05	0.000281489
PDHB	311.15	-0.805699	0.209571	5.42022e-05	0.000285616
CREBL2	38.3529	-1.4233	0.416589	5.42285e-05	0.000285632
SYNM	53.4266	-1.55916	0.469032	5.46843e-05	0.000287908
LAS1L	362.534	1.01587	0.273648	5.49124e-05	0.000288985
DUSP16	315.789	-0.986576	0.264371	5.50102e-05	0.000289376
GZMB	4075.57	3.04159	1.29949	5.50614e-05	0.000289521
NOG	79.2911	-2.621	0.968293	5.51835e-05	0.000290039
NCS1	53.5497	1.30466	0.373158	5.55237e-05	0.000291702
LAMTOR2	67.645	-1.13415	0.312947	5.56061e-05	0.00029201
SNU13	813.804	1.00462	0.270336	5.57479e-05	0.000292629
UQCRHL	89.5379	1.11207	0.305618	5.5965e-05	0.000293643
RRAGC	114.609	-0.968371	0.258972	5.60136e-05	0.000293772
YPEL4	7.14066	-2.85727	1.147	5.61695e-05	0.000294464
POU2AF1	35.9588	1.70936	0.529425	5.63118e-05	0.000295084
PMPCB	418.894	0.949302	0.253215	5.66184e-05	0.000296563
PXN	336.842	-0.951618	0.254016	5.68864e-05	0.00029784
CNOT9	158.357	0.906951	0.240344	5.70948e-05	0.000298804
DUSP3	31.903	1.56461	0.472972	5.72658e-05	0.00029957
PDCD1	53.2414	1.29887	0.372212	5.78484e-05	0.000302489
ORC5	80.8328	-1.232	0.348049	5.79114e-05	0.000302689
PELO	161.82	1.04552	0.284496	5.8588e-05	0.000306095
VMP1	330.506	0.853473	0.224893	5.94854e-05	0.000310652
ENSG00000273217	893.551	0.826703	0.217011	5.9625e-05	0.000311248
UQCRH	93.6581	1.09773	0.302223	5.97648e-05	0.000311845
ZNF143	312.59	0.900452	0.239146	5.99427e-05	0.00031264
DNLZ	32.2263	1.42301	0.419939	6.01262e-05	0.000313464
TTLL1	8.98097	-2.36283	0.824347	6.02557e-05	0.000314006
LIN9	33.561	-1.30905	0.377196	6.03709e-05	0.000314472
C11ORF68	75.5099	-1.16949	0.327102	6.05364e-05	0.0003152
PANK2	113.042	-0.997213	0.269549	6.06759e-05	0.000315793
PSD4	296.627	-0.928568	0.24804	6.09387e-05	0.000317026
COX5A	290.133	0.857737	0.226557	6.10747e-05	0.000317599
LDB1	153.393	-0.888404	0.235875	6.14271e-05	0.000319296
MPP7	91.0813	-1.09036	0.300368	6.15055e-05	0.000319568
STMN1	354.863	-0.92748	0.247877	6.15695e-05	0.000319765
COX7A2L	140.436	0.983088	0.265383	6.18023e-05	0.000320838
SSRP1	897.176	0.861234	0.227914	6.2346e-05	0.000323524
E2F6	74.9917	1.23492	0.351383	6.31414e-05	0.000327513
DNAJB9	377.374	0.924409	0.247421	6.34061e-05	0.000328747
SNX20	160.35	-0.949556	0.255359	6.37906e-05	0.0003306
PDIA5	31.7665	1.50008	0.452005	6.39911e-05	0.000331499
RAB11B	200.471	-0.878452	0.233622	6.44858e-05	0.000333921
CMIP	278.757	-1.04992	0.287963	6.47362e-05	0.000335076
FTSJ1	190.428	0.923651	0.247615	6.50399e-05	0.000336506
RPS6KB1	205.912	1.02847	0.281069	6.52684e-05	0.000337546
PPM1K	133.469	-1.04672	0.287089	6.53236e-05	0.000337603
RNF216	372.901	-0.791741	0.20805	6.53345e-05	0.000337603
FOXN3	56.9351	-1.12356	0.313159	6.58028e-05	0.000339879
TXK	187.972	0.899837	0.240474	6.58393e-05	0.000339925
ST6GAL1	464.86	-0.911442	0.244092	6.60303e-05	0.000340767
AAK1	679.449	-0.823762	0.217612	6.60735e-05	0.000340847
PLIN2	503.778	-0.98815	0.26833	6.63927e-05	0.000342349
ALDOA	1542.47	0.712341	0.185479	6.6428e-05	0.000342388
BTG1	2963.13	-0.777957	0.204276	6.64819e-05	0.000342521
COPS2	403.121	0.950964	0.256679	6.70448e-05	0.000345276
PGK1	4732.33	0.803399	0.211831	6.71157e-05	0.000345496
HPCAL1	80.5278	-1.03595	0.284147	6.73096e-05	0.000346349
RGS8	6.2315	3.32809	1.63221	6.77184e-05	0.000348307
MRPS2	128.721	1.14951	0.322866	6.78253e-05	0.00034871
PTGES3L-AARSD1	75.1782	1.20367	0.342405	6.87958e-05	0.000353551
GLA	194.17	0.954258	0.258198	6.88678e-05	0.000353773
STAT6	594.956	0.837663	0.222418	6.91704e-05	0.000355179
SF3B3	2200.62	0.847208	0.225365	6.95703e-05	0.000356791
CLEC2D	1255.62	0.750407	0.196898	6.95154e-05	0.000356791
GTPBP6	102.999	1.10053	0.306529	6.95717e-05	0.000356791
ENSG00000263020	314.941	0.853271	0.227209	6.96613e-05	0.000357102
SLX9	77.353	1.11362	0.311163	7.00106e-05	0.000358623
ELK3	175.253	-1.05396	0.290934	7.00165e-05	0.000358623
GAN	58.6842	1.22262	0.349825	7.03296e-05	0.000360076
ZUP1	110.441	1.24613	0.358446	7.04472e-05	0.000360528
NIPA2	170.85	0.925904	0.249687	7.04819e-05	0.000360554
INO80B	56.0953	1.21292	0.346451	7.06888e-05	0.000361462
MCM5	154.208	-0.966096	0.262523	7.10322e-05	0.000363066
CEP97	103.899	-0.970362	0.264074	7.17531e-05	0.000366598
DCP2	155.815	-0.977719	0.266585	7.23272e-05	0.000369378
EFL1	198.975	-0.846116	0.225657	7.24747e-05	0.000369977
PAIP2	746.078	-0.793689	0.210103	7.27516e-05	0.000371236
EDEM2	53.0891	-1.13411	0.319182	7.27985e-05	0.000371321
EPSTI1	99.658	1.11808	0.313684	7.30456e-05	0.000372426
LIN7C	370.418	0.919822	0.248434	7.31895e-05	0.000373005
IRAK2	41.8493	1.36152	0.402951	7.32289e-05	0.00037305
SPATA5L1	88.9812	1.1439	0.322771	7.32868e-05	0.00037319
POLR1D	140.306	1.02966	0.283877	7.35675e-05	0.000374442
IFT80	19.7383	-1.59382	0.495038	7.35937e-05	0.000374442
COG1	152.852	-0.917004	0.247741	7.39959e-05	0.000376332
COIL	200.776	0.961661	0.261988	7.4521e-05	0.000378846
ARRB2	173.676	-0.957709	0.260804	7.48413e-05	0.000380159
DCAF11	94.1736	-0.96859	0.264285	7.48226e-05	0.000380159
CSNK2A2	213.668	0.887911	0.239179	7.61164e-05	0.000386476
JMJD4	41.814	1.33674	0.39475	7.62149e-05	0.000386816
WDR6	739.834	0.78376	0.20788	7.64962e-05	0.000388083
MRPL13	149.872	1.09756	0.307686	7.65828e-05	0.000388362
ORMDL3	173.173	-0.952825	0.259721	7.68196e-05	0.000389402
RFESD	18.3248	1.85687	0.606787	7.71233e-05	0.000390779
CEP120	187.768	-0.891879	0.240718	7.75634e-05	0.000392847
H4C8	436.165	-0.899735	0.243246	7.79753e-05	0.00039477
ZZEF1	360.509	-0.77714	0.206222	7.81082e-05	0.00039528
PFKFB1	14.0819	2.09955	0.716165	7.81893e-05	0.000395511
NT5DC1	80.7752	-1.0687	0.298281	7.82185e-05	0.000395511
MAT2B	973.403	-0.88454	0.238717	7.88444e-05	0.000398094
PHKG2	46.1732	-1.23459	0.357328	7.8776e-05	0.000398094
STAU1	353.876	0.881716	0.237848	7.88591e-05	0.000398094
COA4	84.1437	1.21279	0.349333	7.88202e-05	0.000398094
ATP2B4	568.776	-0.845037	0.22664	7.89355e-05	0.000398316
EMB	403.645	-0.83272	0.22294	7.90644e-05	0.000398802
SEC61B	339.231	0.968888	0.265466	7.92752e-05	0.000399701
P4HA1	320.118	0.930735	0.253327	7.95592e-05	0.000400968
POLR2M	44.249	-1.1834	0.338945	7.96758e-05	0.00040139
ETV7	51.1406	1.74336	0.560579	7.97692e-05	0.000401696
NCAPD2	250.478	-0.991213	0.273052	8.06288e-05	0.000405858
KBTBD3	19.2632	-1.6913	0.53943	8.07469e-05	0.000406286
TEX30	57.2116	1.21694	0.351598	8.09857e-05	0.00040732
WNT7A	19.761	-1.69371	0.540641	8.10803e-05	0.000407462
FBXL3	400.948	-0.778372	0.207099	8.10699e-05	0.000407462
FZR1	126.205	-0.907984	0.246608	8.16456e-05	0.000410135
GPATCH11	75.2112	-1.12046	0.317204	8.1834e-05	0.000410913
RELA	543.678	0.750474	0.199064	8.19382e-05	0.000411267
DHX58	26.8574	-1.45616	0.444553	8.31185e-05	0.000417021
MORC3	942.702	-0.788998	0.21065	8.34519e-05	0.000418522
ZNF276	95.8285	-0.955676	0.262223	8.36979e-05	0.000419584
GABARAP	499.358	-0.764768	0.203777	8.51973e-05	0.000426926
SAP130	97.0387	-1.00332	0.278354	8.61156e-05	0.000431352
CPSF6	592.789	0.91285	0.249117	8.63539e-05	0.000432369
PIP4P2	11.8847	-1.93574	0.648683	8.66963e-05	0.000433906
NAA50	622.574	0.963106	0.265358	8.69992e-05	0.000435244
GCFC2	104.863	0.991266	0.274697	8.75354e-05	0.000437748
KIAA0319L	70.1601	-1.0268	0.286578	8.772e-05	0.000438493
AFF4	313.039	0.869888	0.236085	8.85027e-05	0.000442225
RNMT	350.943	0.95005	0.26152	8.88225e-05	0.000443642
IP6K1	168.277	-0.830479	0.224053	8.8893e-05	0.000443814
CASP9	30.8843	-1.40851	0.428328	8.95936e-05	0.000446948
GFPT2	17.605	-1.76803	0.577367	8.95697e-05	0.000446948
LY75	262.536	-0.911626	0.249479	9.01043e-05	0.000449312
NDUFB8	371.665	0.901258	0.246465	9.1484e-05	0.000456007
PLAU	14.8698	2.15327	0.75706	9.28352e-05	0.000462554
ERLEC1	158.68	-0.943605	0.260374	9.3377e-05	0.000465065
VPS8	76.4976	-0.991652	0.276263	9.40161e-05	0.000468057
PTMA	9038.36	0.928756	0.255738	9.41441e-05	0.000468504
MED17	242.437	0.890193	0.243613	9.49193e-05	0.000471894
VAPA	887.304	0.805131	0.217358	9.48776e-05	0.000471894
CD79B	27.1144	-1.72321	0.561351	9.49407e-05	0.000471894
VAT1	86.5408	-1.16088	0.335531	9.54615e-05	0.00047429
DNAJA2	1839	0.891041	0.243994	9.55432e-05	0.000474504
VOPP1	102.838	-1.11691	0.31981	9.58808e-05	0.000475988
LATS1	208.474	0.862964	0.235281	9.60163e-05	0.000476468
C5ORF24	47.6964	1.26528	0.374972	9.69686e-05	0.000480999
TBK1	176.735	-0.997701	0.279023	9.74955e-05	0.000483417
ALCAM	138.263	1.01696	0.285535	9.76506e-05	0.00048399
POLR3A	204.658	0.968059	0.269256	9.78402e-05	0.000484734
DHX30	674.814	0.859119	0.234428	9.80307e-05	0.000485482
ALDH5A1	47.1859	-1.18675	0.346173	9.95791e-05	0.000492951
ANKRD17	905.928	0.845442	0.230464	9.9723e-05	0.000493464
H2AC19	110.47	0.947558	0.26302	0.000100315	0.00049594
RALBP1	169.057	-0.960005	0.267102	0.000100345	0.00049594
H2AC18	110.47	0.947558	0.26302	0.000100315	0.00049594
TMEM230	119.907	-1.02785	0.289893	0.000100683	0.000497413
CEP85	122.025	0.943972	0.261961	0.000100902	0.000498291
SP100	1013.73	-0.727241	0.195037	0.000100966	0.000498407
GMCL1	29.3748	-1.3321	0.402434	0.000101522	0.000500949
ZNF441	21.8035	-1.51047	0.474978	0.000101977	0.000502995
POLR3G	12.2848	2.33021	0.865851	0.000102732	0.000506513
CARD8	159.98	-1.23441	0.365146	0.000103401	0.000509606
ZMYM3	67.0081	-1.10482	0.317525	0.000104058	0.000512639
HIVEP1	263.855	0.881316	0.242481	0.000104532	0.000514765
ATP7A	201.074	-0.883946	0.243496	0.000105627	0.000519949
KIF16B	50.8423	-1.1562	0.336547	0.000105761	0.000520403
BCL2L11	75.1858	1.07396	0.307018	0.000105911	0.000520931
KIT	103.355	-2.39108	0.90896	0.00010636	0.000522931
ATG4A	53.8748	-1.1229	0.324779	0.000107254	0.000527115
NDRG3	124.902	-0.943165	0.262888	0.000107353	0.000527388
FBXL14	32.2037	-1.3056	0.394201	0.000108396	0.000532302
RCOR3	61.8018	-1.14037	0.331514	0.000108853	0.000534331
PACSIN2	190.22	-0.912015	0.25305	0.000109048	0.000535072
KIAA0586	121.732	-1.11531	0.322574	0.000109523	0.000537188
USP21	16.0513	-1.69975	0.559048	0.000109608	0.00053739
SEMA4B	25.2444	-1.47577	0.46369	0.00010979	0.000538069
NUB1	433.074	-0.893526	0.24747	0.000111256	0.000545037
GIMAP1	316.997	-1.20078	0.354576	0.00011131	0.000545083
UBTF	402.695	-0.823742	0.225631	0.000112079	0.000548629
OSBPL7	24.3066	-1.76677	0.589982	0.000112402	0.00054999
POLR3E	230.27	0.941113	0.263117	0.000112469	0.000550099
LMBR1	118.563	-0.907989	0.252551	0.00011389	0.000556825
TRIM4	179.611	-0.974958	0.274683	0.000114292	0.000558566
UBXN6	76.9066	-0.976538	0.275264	0.000114573	0.000559717
GALNT11	42.0525	-1.20125	0.355709	0.000115015	0.000561655
C6ORF120	37.7841	1.44	0.45164	0.00011753	0.000573708
ELP2	485.089	0.774657	0.211441	0.000118454	0.000577989
MYDGF	224.16	0.923035	0.258331	0.000119359	0.000581939
HSPA1A	1776	-1.22745	0.366819	0.000119312	0.000581939
HSPA1B	1737.23	-1.2258	0.366587	0.000120885	0.000589148
PKNOX1	122.592	1.02628	0.293487	0.000121266	0.000590769
AKTIP	40.4558	-1.28818	0.391396	0.000122407	0.000596089
SLC25A44	70.5619	1.20236	0.357999	0.000122528	0.00059644
F5	791.942	2.45357	0.976118	0.000123816	0.000602473
ANXA5	706.569	-0.763018	0.208618	0.000124273	0.000604457
C8ORF33	83.7615	1.05513	0.304246	0.000124646	0.000606031
CDK7	115.692	0.958519	0.271004	0.000124977	0.000607159
WDR54	46.9533	-1.21552	0.36363	0.000124929	0.000607159
ANKZF1	113.456	-1.06662	0.308675	0.000126438	0.000614015
RBIS	143.624	0.8924	0.249477	0.000126734	0.000615207
SIDT2	55.9052	-1.13968	0.335458	0.000127266	0.000617449
PPP4R2	766.086	0.845442	0.234524	0.000127297	0.000617449
SF3B5	344.15	0.921577	0.259133	0.000127571	0.000618533
H4C5	660.984	-0.861323	0.23969	0.000128187	0.000621277
ATP5F1B	3143.55	0.787822	0.2167	0.00012848	0.00062245
TRAPPC11	165.373	-0.838427	0.232498	0.000128732	0.000623425
MEN1	158.25	-0.956901	0.271084	0.000128831	0.000623656
ARFGAP3	705.186	0.889961	0.249037	0.000129167	0.000625037
ATF1	246.859	0.922899	0.259943	0.000130048	0.000629053
H1-5	140.068	-1.1945	0.356788	0.000130149	0.000629295
JMY	131.305	-0.949929	0.269135	0.000131326	0.000634736
ENSG00000284057	246.93	0.853547	0.237643	0.000131397	0.000634829
RPA1	511.368	-0.789223	0.217498	0.000131541	0.000635274
VNN2	16.959	-1.67131	0.556687	0.000131656	0.000635579
MIDN	189.936	0.830871	0.230509	0.00013177	0.000635877
TMCC3	18.063	-2.20649	0.821855	0.000132057	0.00063701
CCL23	6.74677	3.1671	1.741	0.000132136	0.000637139
MIS18BP1	152.553	-1.07357	0.312303	0.000132408	0.000638202
KLF13	196.905	-1.03139	0.297381	0.000132896	0.000640305
FOXK2	90.7685	1.09755	0.321166	0.000133273	0.000641719
SH3PXD2A	32.7652	-1.43772	0.455905	0.000133295	0.000641719
DOCK11	679.314	-0.819007	0.227089	0.00013424	0.000646016
GADD45G	22.241	1.86674	0.647634	0.000134782	0.000648371
OXA1L	201.585	0.860205	0.240308	0.000135477	0.00065146
TTLL4	111.216	0.961077	0.273597	0.000135869	0.000653088
MTHFD1	217.46	0.813862	0.225852	0.000137345	0.000659665
UPP1	170.859	0.914428	0.258215	0.000137399	0.000659665
ATP5IF1	252.294	-0.870529	0.243869	0.000137312	0.000659665
HIPK3	303.468	-0.862783	0.241656	0.000139489	0.000669436
GIMAP1-GIMAP5	800.183	-0.907077	0.256282	0.000140947	0.00067617
CUL4B	207.871	-0.918758	0.260164	0.000141055	0.000676424
MBIP	167.768	0.905043	0.255659	0.000141288	0.000677275
ABHD15	16.0051	-1.68362	0.566319	0.000141495	0.000678005
IKBKE	47.6117	-1.11362	0.328704	0.000141718	0.000678809
SPATA13	345.978	-0.746891	0.20568	0.000141994	0.000679863
SPON1	70.5665	-1.12001	0.331189	0.000142303	0.000681077
NNT	257.312	-0.804092	0.223546	0.000143831	0.000688122
SMURF2	50.9968	-1.14477	0.340898	0.000144465	0.000690884
APOBEC3G	484.906	0.844064	0.236304	0.000144736	0.00069191
HCCS	115.305	1.03917	0.302182	0.000144862	0.000692245
TRIM6-TRIM34	67.0355	1.06866	0.313413	0.000148505	0.000709375
NAT9	45.0196	1.35468	0.425809	0.000149963	0.000716059
SLC37A3	75.5049	0.997148	0.288388	0.000151475	0.000722438
FCN1	16.1932	-1.67744	0.567459	0.000151372	0.000722438
HERC3	371.965	-0.767163	0.212876	0.000151468	0.000722438
SNX2	316.667	-0.746395	0.206526	0.000151874	0.000724058
MANBA	43.4825	-1.2947	0.401745	0.000152854	0.000728449
LMBRD1	735.867	-0.726822	0.200703	0.000153421	0.000730864
SSX2IP	46.5101	-1.21387	0.3695	0.000153887	0.000732799
SH2D3C	88.3037	-1.07629	0.317175	0.000154236	0.000734178
TAF1A	100.849	1.05565	0.3097	0.000154559	0.00073543
OSTM1	122.272	-0.884524	0.250688	0.000155104	0.000737737
GTF3C4	196.456	0.853846	0.240775	0.000155922	0.000741339
ATG13	101.47	-0.931199	0.266393	0.000156257	0.000742646
KLHDC4	105.331	0.994393	0.28829	0.000157344	0.000747523
CMA1	14.5884	2.65157	1.20656	0.000158145	0.000751037
RFTN1	505.532	-0.721459	0.199526	0.000158319	0.000751572
MXRA7	33.9127	-1.26815	0.392329	0.000159018	0.000754596
NEU3	38.7929	1.39991	0.447727	0.000160749	0.000762517
TRAFD1	266.503	0.938315	0.269423	0.000160973	0.000763285
KATNB1	23.8471	-1.42636	0.459387	0.000161865	0.000767216
UFD1	174.031	0.878296	0.249462	0.000161973	0.000767429
HTT	261.638	-0.855579	0.242227	0.000163732	0.000775167
SLC46A3	37.6297	-1.39657	0.447066	0.000163714	0.000775167
KDM3B	515.88	-0.688446	0.1901	0.000164718	0.000779536
USP37	196.116	0.990321	0.288021	0.000165514	0.000782998
NEXN	12.272	2.53201	1.10098	0.000166355	0.000786674
PRPF4B	834.933	0.860016	0.244287	0.000169239	0.000800004
C16ORF91	24.2336	1.51082	0.499653	0.000173355	0.000819142
LIN54	47.4941	-1.12385	0.338176	0.000173426	0.000819163
IL32	3815.51	0.896055	0.256756	0.000174046	0.000821775
RASA2	434.962	0.741518	0.207123	0.000174553	0.00082385
DENND11	69.1524	-0.987566	0.288287	0.000174622	0.000823861
CBLL1	238.573	0.801336	0.225953	0.00017516	0.000826084
ACAD8	34.1397	-1.2341	0.382419	0.000178051	0.000839395
SLC1A4	156.965	-0.938695	0.271726	0.000178323	0.000840352
VIPR1	14.0095	-1.75764	0.615365	0.000178461	0.000840678
ENSG00000285304	44.994	-1.12973	0.341289	0.000178658	0.000841283
PIK3R5	61.4951	-1.04585	0.309932	0.000179537	0.000845098
LY75-CD302	246.211	-0.880509	0.252425	0.000181821	0.000855521
CHTOP	268.573	0.842064	0.239817	0.000182559	0.000858663
ARAP2	692.824	0.796233	0.225075	0.000183068	0.000860726
BCAP31	579.598	-0.714807	0.199802	0.000185536	0.000871996
TMEM187	14.0951	-1.76163	0.62023	0.000186216	0.000874861
PBRM1	698.516	0.845145	0.241251	0.000186825	0.000877382
CMC2	73.3127	1.09821	0.330593	0.000187219	0.000878897
GTF2H2C	113.121	0.99599	0.293035	0.000188136	0.000882865
AP3M1	295.991	0.791204	0.224015	0.000189042	0.000886775
ASAH1	127.765	-1.09936	0.331461	0.000190101	0.000891404
TPP1	675.079	-0.812387	0.231018	0.000191278	0.00089658
TUBB4A	76.5039	1.02216	0.302919	0.000191563	0.000897571
GTF2H2	112.353	1.00057	0.29514	0.000191788	0.000898281
LSM2	79.1261	1.18062	0.363673	0.000193494	0.000905926
DSN1	20.5549	-1.48584	0.493975	0.000193702	0.000906554
ENSG00000249624	104.254	-1.01103	0.2992	0.000194048	0.000907826
TUBB	1867.46	1.03563	0.308303	0.000195011	0.000911986
ADA	60.1278	-1.08337	0.326184	0.000195545	0.000913937
HECTD2	11.5646	2.18788	0.858846	0.000195578	0.000913937
PFKM	46.5896	1.21645	0.379082	0.000199135	0.000930207
CSPP1	136.413	0.973352	0.286397	0.000199879	0.000933328
CHMP4B	784.528	0.825373	0.236098	0.000200715	0.000936875
NUTF2	264.78	0.861113	0.247917	0.000201024	0.000937959
HENMT1	46.7741	-1.1498	0.352843	0.00020221	0.000943132
POLR1H	184.27	0.827755	0.23713	0.000203501	0.000948796
TMEM59	939.174	-0.718198	0.202269	0.000204079	0.000951126
SH3BGRL	267.134	-0.818793	0.23426	0.00020416	0.000951146
RBM19	226.815	0.895118	0.259773	0.000205178	0.000955524
DPY19L1	88.9596	-0.990806	0.293279	0.000205327	0.000955855
BCL6	251.742	-0.826069	0.236862	0.000206688	0.000961827
SH3BP1	57.7696	-1.2561	0.397273	0.000209535	0.000974702
UQCRC2	926.117	0.784504	0.223882	0.000212735	0.000988886
CEP350	327.012	-0.782359	0.223193	0.000212745	0.000988886
ZCCHC8	297.169	0.826269	0.237471	0.000212871	0.000989096
APBA2	161.165	-1.0293	0.308366	0.00021394	0.000993688
SLC66A3	37.2047	-1.31327	0.422666	0.000215689	0.00100143
TTBK2	31.0247	-1.34051	0.434858	0.000217719	0.00101047
DCP1A	409.98	0.847878	0.245132	0.000218661	0.00101442
TRNT1	222.493	0.828798	0.238809	0.000218735	0.00101442
CD70	13.5912	2.01557	0.766921	0.000219107	0.00101576
CAMK2D	260.53	1.10435	0.337792	0.000221362	0.00102583
STXBP1	28.8639	-1.28982	0.413853	0.000222582	0.00103095
SURF6	216.708	0.868191	0.252305	0.000222635	0.00103095
PTP4A1	51.9386	-1.14487	0.353951	0.000222934	0.00103194
AP5M1	101.345	-0.953418	0.281876	0.000223111	0.00103237
RINT1	172.59	0.936313	0.275851	0.000223319	0.00103294
LAIR1	25.3871	-1.44238	0.481899	0.000225839	0.00104421
FARP2	37.3078	1.26216	0.402802	0.000226845	0.00104847
ABCC5	51.2337	-1.07519	0.327325	0.000227459	0.00105091
POMC	13.0649	2.15276	0.858054	0.000230783	0.00106506
YTHDF3	327.801	0.752609	0.215035	0.000230728	0.00106506
MAN1A1	503.216	0.807631	0.23283	0.000230732	0.00106506
SREBF1	185.638	0.93584	0.27646	0.000231101	0.00106612
ORMDL2	146.454	0.909317	0.267192	0.000231293	0.00106661
CCDC6	114.351	0.872176	0.254508	0.000232199	0.00107039
GBP6	118.199	1.10439	0.339283	0.000232572	0.0010717
RFX2	26.8186	-1.40566	0.466827	0.000233234	0.00107435
CLIC1	796.859	0.818598	0.236684	0.000233803	0.00107656
H4C3	397.09	-0.802897	0.231531	0.000233964	0.0010769
MINK1	166.178	-1.04835	0.317921	0.000234228	0.00107755
CCNK	280.695	0.823809	0.238446	0.000234281	0.00107755
RNPEPL1	41.6577	-1.45831	0.491191	0.000235144	0.00108111
ARCN1	1402.75	0.89453	0.262543	0.000236417	0.00108656
NUCB2	623.53	0.856906	0.249737	0.000236914	0.00108844
HSD17B10	205.787	0.899844	0.264551	0.000238306	0.00109442
INTS8	177.146	-0.798346	0.230577	0.000241011	0.00110643
COQ8A	75.0361	-1.06495	0.325226	0.000242545	0.00111306
SCAF8	624.954	0.726822	0.207664	0.00024271	0.0011134
VAPB	118.588	0.971999	0.291056	0.000247759	0.00113603
ENSG00000289027	137.412	0.898406	0.264899	0.000247828	0.00113603
DLG3	27.6285	-1.41117	0.472311	0.000248301	0.00113777
KAT7	268.374	-0.812868	0.235943	0.000248719	0.00113883
SLCO4A1	69.5734	1.15753	0.362595	0.000248677	0.00113883
TPGS2	49.4533	-1.10961	0.343728	0.000251556	0.00115096
CD4	564.829	-0.748604	0.21519	0.000251552	0.00115096
MFSD14A	166.944	0.832774	0.243141	0.000256058	0.00117069
PPIA	2383.38	0.758528	0.21868	0.00025597	0.00117069
PDHA2	39.3414	1.26041	0.40687	0.000256919	0.00117418
DENND1C	172.786	-0.820481	0.239281	0.000259515	0.00118561
SHISA5	76.4383	-1.04155	0.318383	0.000261426	0.00119345
GDF10	7.24201	-2.71954	1.48033	0.000261365	0.00119345
INPP4B	534.997	1.18598	0.376182	0.000262747	0.00119903
CLCC1	81.7134	-0.931647	0.27799	0.000263501	0.00120203
CCR8	37.9384	1.23164	0.395633	0.000264306	0.00120525
PTPN2	240.617	1.02112	0.311072	0.000265741	0.00121134
PRKAR1A	2249.67	-0.773203	0.224131	0.000266222	0.00121309
RABGAP1	328.874	-0.73183	0.210778	0.000266591	0.00121432
UQCRB	491.464	0.878451	0.259823	0.000270111	0.00122989
GANAB	1911.65	-0.689336	0.197559	0.000270962	0.00123331
TMEM35B	84.8255	-1.0145	0.309226	0.000272231	0.00123862
NIF3L1	43.3548	-1.08526	0.336746	0.000274232	0.00124727
APC	148.073	-0.897862	0.267048	0.000275697	0.00125346
ZNF584	31.8329	1.2876	0.421627	0.000276035	0.00125454
RIN3	145.102	-1.27676	0.416953	0.000276652	0.00125687
GALM	103.914	-0.969031	0.292903	0.000278772	0.00126557
USP16	223.813	0.835497	0.245738	0.000278752	0.00126557
NT5C3A	164.428	0.84538	0.24913	0.000279134	0.00126627
GPAT3	84.7951	-1.17055	0.371885	0.000279081	0.00126627
FIGNL1	75.6028	0.949626	0.285943	0.000280306	0.00127112
DOK1	48.6107	-1.07473	0.333287	0.000280547	0.00127174
DOCK9	315.499	-0.739621	0.214183	0.000281405	0.00127516
TM9SF2	1025.83	0.724471	0.209343	0.000281985	0.00127732
GSTO1	437.285	-0.736116	0.213123	0.000282593	0.0012796
SBK1	14.6944	-1.76006	0.650882	0.000283123	0.00128153
HSP90B1	6796.54	0.837165	0.246825	0.00028606	0.00129434
FUNDC1	34.6216	-1.16284	0.369744	0.000287704	0.0013013
MGA	800.255	0.761682	0.221745	0.000287833	0.0013014
DNAJC13	161.947	-0.811711	0.238382	0.000288544	0.00130414
SHQ1	235.376	1.00482	0.307489	0.000292286	0.00132057
ASF1A	250.23	-0.752504	0.219103	0.000293745	0.00132667
CPSF7	385.95	0.753747	0.21952	0.00029394	0.00132706
CELF2	753.682	0.730016	0.211858	0.000294689	0.00132995
DDX51	83.0815	1.01384	0.311215	0.000295535	0.00133328
NUDC	816.313	0.9074	0.272013	0.000295761	0.00133381
COX14	97.3343	-0.979145	0.298237	0.00029662	0.00133719
CCZ1	152.081	0.83945	0.248365	0.000296957	0.00133772
CCZ1B	152.081	0.83945	0.248365	0.000296957	0.00133772
PLCL2	235.344	-0.735893	0.213999	0.000298905	0.00134551
HNRNPA2B1	8856.76	0.77224	0.225886	0.0002988	0.00134551
SPEN	802.836	0.729297	0.211912	0.000299757	0.00134885
TRIM68	47.0845	-1.21417	0.392968	0.000299911	0.00134905
TMEM39A	93.1476	0.948108	0.287122	0.000300784	0.00135248
GATAD2B	588.308	-0.650483	0.186966	0.000301169	0.00135371
ZNF445	84.3713	-0.915308	0.2754	0.000302947	0.00136121
MPC1	42.6756	-1.18594	0.381397	0.000303817	0.00136462
CCR4	1959.43	0.722	0.209872	0.000305477	0.00137107
CDC5L	739.825	0.795396	0.234	0.000305477	0.00137107
AKR7A2	34.0847	-1.22395	0.397972	0.000306031	0.00137305
HELZ	371.829	-0.710695	0.206314	0.000306983	0.00137682
NPEPPS	433.527	0.768667	0.225212	0.000307256	0.00137754
AHDC1	48.755	-1.14282	0.36374	0.000307509	0.00137817
TNFRSF21	7.29028	2.61691	1.41123	0.00030856	0.00138238
TDP2	169.668	-0.781541	0.229573	0.000308771	0.00138281
AIP	402.07	-0.690568	0.200227	0.000313784	0.00140476
RBM25	1192.58	0.934541	0.283243	0.00031429	0.0014065
NDC80	24.5979	-1.43617	0.496217	0.000315664	0.00141214
ARHGAP18	105.114	-1.0075	0.31068	0.000316405	0.00141494
SCAF11	1540.82	-0.653854	0.188927	0.00032038	0.00143115
TRAPPC1	182.117	-0.821455	0.243748	0.000320333	0.00143115
HS1BP3	25.3995	-1.29313	0.430446	0.000320158	0.00143115
KLHL3	12.1662	-1.95371	0.772117	0.000320888	0.00143289
METAP1	263.103	0.868606	0.260135	0.000321137	0.00143349
PABPC5	9.02435	2.4539	1.20564	0.000322049	0.00143703
NGDN	414.484	0.823266	0.244509	0.000322592	0.00143893
FRMD6	36.3805	1.24238	0.408231	0.000323379	0.00144192
BUD31	177.255	0.92623	0.281057	0.000325373	0.00145028
ZBTB25	125.168	-0.833203	0.248219	0.000327287	0.00145828
SLC35A4	173.588	0.863687	0.258844	0.000327607	0.00145918
MMADHC	369.736	0.798064	0.236404	0.000330316	0.00147071
MSL1	47.7212	-1.03943	0.324517	0.000332875	0.00148156
LRIG2	137.081	-0.896171	0.270872	0.000334921	0.00149013
TAF8	50.519	-1.06782	0.33599	0.000335147	0.0014906
TAF6	110.889	-0.929873	0.2833	0.000337687	0.00150135
FKBP8	249.653	-0.725442	0.212737	0.000338748	0.00150552
TAOK3	260.198	-0.737899	0.216895	0.000340259	0.00151168
FYTTD1	385.573	-0.693232	0.202405	0.000340886	0.00151393
GGA1	102.81	0.909384	0.27609	0.000341381	0.00151557
DNMT3A	139.032	0.887289	0.268511	0.000347052	0.00154019
RAP2A	34.4577	-1.17652	0.382422	0.000348007	0.00154387
CLNS1A	427.526	0.799833	0.238049	0.000348362	0.00154489
CD300A	37.6062	-1.58138	0.574845	0.00035355	0.00156733
POLD4	18.1873	-1.55242	0.560299	0.000354606	0.00157144
TMEM263	92.8907	-0.998526	0.310972	0.000361607	0.00160189
EEA1	489.19	0.824267	0.247335	0.0003639	0.00161146
PLEC	695.613	-1.18867	0.389513	0.000365069	0.00161606
FASTKD3	51.9447	1.07399	0.341315	0.000366468	0.00162166
SREBF2	802.959	0.879712	0.267115	0.000367476	0.00162554
TRMT2B	36.5876	-1.13623	0.367286	0.000368031	0.00162741
ITGB2	961.919	-0.823641	0.247405	0.000368927	0.00163019
DDX4	19.5255	1.65088	0.614092	0.000368907	0.00163019
PXMP4	13.4631	-1.65014	0.613969	0.000370202	0.00163524
TMEM42	7.24003	-2.15482	0.935344	0.000371378	0.00163984
OAS2	356.329	-0.801329	0.239956	0.000373531	0.00164876
MAP4K5	123.867	1.06598	0.338745	0.000374371	0.00165187
LAMTOR1	52.6249	-1.08092	0.344973	0.000375929	0.00165815
ARHGAP19	18.4507	-1.45009	0.512771	0.000376121	0.0016584
IFT52	47.7315	-1.05391	0.334111	0.000377336	0.00166315
UBE3A	402.777	0.805914	0.241753	0.000377604	0.00166317
NDUFAF2	104.284	0.942885	0.290966	0.000377705	0.00166317
UBXN7	251.962	-0.754485	0.224289	0.000377747	0.00166317
MAP7D3	120.227	0.915245	0.280732	0.000378283	0.00166434
XRCC5	3596.58	0.738615	0.219016	0.000378202	0.00166434
PAQR8	45.0845	-1.15072	0.374703	0.000380798	0.0016748
SLC12A2	220.617	0.753757	0.224237	0.000381665	0.00167801
GLUL	296.301	1.07528	0.343173	0.000381803	0.00167802
UTP25	320.153	0.84305	0.255183	0.000386211	0.00169678
BOLA2-SMG1P6	95.2102	1.08534	0.347773	0.000387207	0.00170055
MPLKIP	96.127	0.869647	0.264818	0.000389039	0.00170798
LAMTOR4	102.339	-1.02776	0.324627	0.000389595	0.00170981
HMCES	417.884	-0.688657	0.203202	0.000391705	0.00171784
CWF19L1	160.115	0.890784	0.272623	0.000391706	0.00171784
EIF2B3	126.715	0.9879	0.309214	0.000392967	0.00172276
FYN	1896.65	0.731661	0.217429	0.000393682	0.00172528
KMT2C	756.862	-0.643412	0.188767	0.000395074	0.00172921
NOL12	46.0127	1.23124	0.41163	0.000395285	0.00172921
TAOK2	85.785	-0.908662	0.279367	0.00039482	0.00172921
PDGFB	4.5453	-2.62179	1.56058	0.000395221	0.00172921
CEP83	106.247	1.09234	0.351335	0.000394878	0.00172921
NKAP	122.968	-0.889072	0.272284	0.000396389	0.00173343
GIMAP5	690.768	-0.840162	0.254809	0.000397748	0.00173751
STX6	203.089	0.864216	0.263374	0.000397687	0.00173751
RTL6	25.7174	-1.38413	0.483587	0.000397564	0.00173751
NFATC3	257.326	-0.736205	0.219181	0.000398901	0.00174192
OXR1	119.272	-0.864914	0.26371	0.000399169	0.00174247
SYT11	184.59	-0.967885	0.301963	0.000399666	0.00174402
TRAF3IP1	33.8884	-1.16997	0.384913	0.000400149	0.00174551
NAAA	94.0803	-0.973505	0.304425	0.000403997	0.00176167
TAF11	51.3041	1.05985	0.338745	0.000404516	0.0017633
SLC35E3	12.88	-1.69472	0.645578	0.000406429	0.00177101
RECK	46.8699	-1.11129	0.360375	0.000407581	0.0017754
EEF1AKMT4-ECE2	9.08681	2.23689	1.03231	0.00041108	0.00179001
IL1RN	9.81008	2.23468	1.03033	0.000411498	0.00179101
B3GNT5	10.1958	2.1362	0.939113	0.000411603	0.00179101
MRPS12	77.0146	1.06918	0.343234	0.000412797	0.00179557
MTSS1	31.2453	-1.51497	0.551489	0.000414735	0.00180336
AK3	66.6587	-1.05783	0.338875	0.000416618	0.00181091
MTIF3	55.2421	-1.0032	0.316928	0.000416986	0.00181187
CBX1	204.92	-0.743124	0.22237	0.000418214	0.00181656
NDRG2	23.5477	-1.2667	0.430403	0.000418745	0.00181822
SMG1	743.696	0.756594	0.226974	0.000419399	0.00182041
INPP5K	108.653	-0.848114	0.258837	0.000419746	0.00182128
PECR	18.7343	-1.41455	0.502098	0.000423981	0.001839
RDH11	342.894	-0.736278	0.220363	0.000424869	0.0018422
RP9	50.637	1.09278	0.3541	0.000425703	0.00184516
IPP	52.808	-1.00928	0.31997	0.000425945	0.00184556
DDX27	824.595	0.838448	0.255763	0.000426786	0.00184855
TMEM87B	203.724	-0.813818	0.247213	0.000429891	0.00186134
FIS1	146.72	-0.785243	0.237279	0.000430216	0.00186209
TOR3A	56.291	-1.02981	0.328739	0.000433408	0.00187476
NR5A1	8.54444	2.38433	1.2251	0.000433449	0.00187476
SUPT16H	1517.15	0.74499	0.223693	0.000433924	0.00187615
CR2	52.0853	-1.23152	0.415825	0.000434306	0.00187715
TCEANC2	22.9869	-1.34905	0.471408	0.000435453	0.00188144
C18ORF25	154.943	0.788773	0.238771	0.000435972	0.00188302
ALG11	89.4157	0.989574	0.31289	0.000436325	0.00188388
PCM1	826.19	-0.72063	0.215631	0.000436855	0.0018855
SAMD8	70.4636	0.988462	0.312592	0.00043841	0.00189155
JAK2	113.164	0.942903	0.295045	0.000440317	0.00189911
MTUS2	37.0801	-1.31389	0.455072	0.000440617	0.00189973
EAF1	107.685	0.929841	0.290308	0.000444191	0.00191447
INF2	59.2952	0.994875	0.315637	0.000446077	0.00192077
ARPC1A	36.2548	1.2071	0.40585	0.000446052	0.00192077
MCTS1	97.3554	0.915357	0.284954	0.000446122	0.00192077
RALGDS	53.9249	-1.01453	0.323699	0.000449316	0.00193321
PPP1R15A	201.079	0.969749	0.305973	0.000449355	0.00193321
COG8	80.8882	-1.00921	0.321579	0.000449484	0.00193321
SMCR8	148.874	-0.789749	0.239815	0.000451145	0.00193967
ZC3H6	60.5667	-1.06256	0.343542	0.000452307	0.00194399
PPP1R11	129.916	0.81328	0.248246	0.000454997	0.00195486
AP1S3	14.8095	1.79928	0.717398	0.000459509	0.00197356
FAM200A	22.0475	-1.3104	0.455691	0.000461177	0.00198002
ARL3	36.5532	-1.22732	0.416581	0.00046158	0.00198106
HDHD5	62.1797	1.00355	0.32018	0.00046245	0.0019841
NUDCD3	141.138	-0.78426	0.238435	0.000462847	0.00198511
SETD1A	209.42	0.802076	0.244738	0.000464427	0.00199119
POLR2L	317.382	0.940327	0.295772	0.000468894	0.00200964
TULP4	36.8296	-1.1329	0.374832	0.000469107	0.00200985
CPNE7	6.42693	-2.14869	0.977337	0.000469579	0.00201117
NUDT4	157.305	0.885004	0.275109	0.00047304	0.00202528
STRN	182.727	-0.818398	0.250922	0.000473265	0.00202554
RTRAF	617.952	0.841254	0.259127	0.000473554	0.00202607
RFFL	162.818	-0.935528	0.294226	0.000474021	0.00202736
TNFRSF10C	10.4697	1.92783	0.803988	0.000475672	0.00203371
BLOC1S5	59.1658	-0.940797	0.296359	0.000475871	0.00203386
IL1A	4.36263	2.53628	1.53213	0.000478733	0.00204538
EAPP	255.107	-0.785786	0.239798	0.000481712	0.00205738
MAP4K3	41.3826	1.18545	0.399303	0.000481921	0.00205756
SNPH	18.743	-1.49474	0.551147	0.000483069	0.00206175
SHLD1	23.6818	-1.33141	0.468311	0.000483307	0.00206204
TMEM9B	136.441	-0.836132	0.257925	0.000487043	0.00207726
PRPS2	329.321	0.90146	0.282064	0.000488257	0.00208171
CDKN2AIP	169.205	-0.788894	0.24133	0.000491955	0.00209675
NAPG	152.931	0.914674	0.287313	0.000492932	0.00210019
LONP1	302.124	0.78085	0.238673	0.000495788	0.00211162
CDC37	1100.37	0.68178	0.204991	0.000497348	0.00211753
ZFP91	77.4026	0.94329	0.298686	0.000499765	0.00212708
LEF1	1353.54	-0.889048	0.278011	0.000499946	0.00212711
PLAA	273.606	0.829243	0.256073	0.000500683	0.00212824
CHRNA6	35.164	1.70922	0.672375	0.000500516	0.00212824
MCUB	185.929	-0.921784	0.290447	0.000500732	0.00212824
HIPK1	725.054	0.612252	0.182453	0.000503111	0.00213761
CPSF4	39.0652	1.16776	0.3933	0.000505594	0.00214667
FAM89A	17.7153	1.50267	0.558433	0.000505474	0.00214667
MRPS24	52.1902	1.07527	0.352877	0.000507721	0.00215496
TNIK	635.535	0.651427	0.195335	0.000508005	0.00215542
ITGA4	1214.49	-0.850835	0.264298	0.000508894	0.00215844
ZNF827	80.0426	0.954243	0.303499	0.000509346	0.00215961
PITPNC1	375.876	-0.774657	0.237085	0.000509731	0.0021605
RNF121	55.4811	1.15764	0.389212	0.000511437	0.00216698
SOX11	39.1279	1.22685	0.421076	0.000512478	0.00217064
STRN4	79.6652	0.919692	0.290334	0.000513642	0.00217407
CIR1	256.127	-0.851353	0.264708	0.00051359	0.00217407
RBM38	88.3184	-1.17748	0.398601	0.000516431	0.00218512
TAF1B	128.976	0.817462	0.252548	0.000516677	0.00218541
MGST3	159.694	-0.842533	0.261637	0.000516944	0.00218578
PGK2	723.624	0.740934	0.225688	0.000517194	0.00218609
ENSG00000285708	786.47	0.728893	0.221651	0.000519576	0.0021954
MARCHF8	18.2997	-1.38507	0.499178	0.000520183	0.0021972
NCKAP1L	687.174	-0.709461	0.215184	0.000523432	0.00221017
ARHGAP10	53.4381	-1.12951	0.377703	0.000525022	0.00221612
NCK2	97.0409	0.880285	0.275992	0.000525405	0.00221697
NR3C2	75.8533	-0.95306	0.303945	0.000525669	0.00221732
BCL7B	70.6461	1.00022	0.322821	0.000525931	0.00221766
NDUFB10	158.247	-0.800191	0.246789	0.000526513	0.00221935
POGLUT3	25.1938	-1.3944	0.504834	0.000528144	0.00222484
HMGN2	327.099	-0.854306	0.266478	0.000528359	0.00222484
PGD	417.15	0.717025	0.217922	0.000528275	0.00222484
PDZD11	38.6543	-1.08731	0.35949	0.000528571	0.00222497
RNH1	520.401	0.740944	0.226145	0.000529265	0.0022256
ARNTL	98.7354	-0.955435	0.305077	0.000529227	0.0022256
SPRYD4	45.4794	1.22871	0.423412	0.000528968	0.0022256
MRPL21	122.523	0.98906	0.31852	0.000529642	0.00222642
FADD	103.441	-0.891991	0.280662	0.00053085	0.00223073
HLA-DMB	18.3315	-1.42888	0.522962	0.000531179	0.00223135
AGO4	42.9378	-1.10005	0.365315	0.00053278	0.00223731
XPO7	192.999	-0.764066	0.23434	0.000533837	0.00224098
DNMBP	50.4205	-0.999237	0.323131	0.000537876	0.00225652
PIK3CG	321.28	-0.821626	0.254966	0.000537907	0.00225652
MMUT	94.8427	-0.93268	0.29665	0.000538368	0.00225768
DYNLT1	147.118	0.916472	0.290448	0.000539777	0.00226282
ZNF195	71.1147	0.94782	0.302819	0.000542959	0.00227538
ARPC5L	171.288	0.759803	0.233241	0.000544052	0.00227918
HAX1	291.157	0.71457	0.217685	0.000545327	0.00228374
TMEM123	1558.45	-0.746297	0.228684	0.000547906	0.00229376
SAMD9	469.274	-0.730293	0.223203	0.00054918	0.00229831
MGAT4B	31.8473	-1.17001	0.397859	0.000549934	0.00230068
CCNJ	8.63924	2.16042	1.02775	0.0005513	0.00230561
LRRC8D	332.112	-1.05088	0.345476	0.000552283	0.00230893
EEPD1	8.28581	-1.83789	0.763145	0.000554739	0.00231841
COG4	62.9667	-0.932069	0.297307	0.000555713	0.00232169
MGST2	15.9578	-1.70864	0.682288	0.000556744	0.00232441
CTU2	65.7044	0.99521	0.322573	0.000556626	0.00232441
CHKA	41.8848	1.24262	0.432501	0.000557447	0.00232636
RMDN3	105.895	0.89952	0.284821	0.000557589	0.00232636
CCNT1	486.347	0.786961	0.243439	0.00056028	0.00233679
KIAA0513	92.9538	-1.01568	0.331507	0.000565436	0.00235672
TRIM65	50.7992	-0.994769	0.322892	0.000565443	0.00235672
ARHGEF3	1020.22	0.687654	0.209258	0.000566341	0.00235966
MBLAC2	20.9445	-1.34744	0.485096	0.000567092	0.00236199
THAP3	34.5125	-1.15915	0.394208	0.000567296	0.00236203
SESN2	58.7699	1.14777	0.389065	0.000567885	0.00236368
C1GALT1C1	183.36	0.743467	0.228474	0.000569335	0.00236891
LANCL2	39.3677	1.09611	0.366309	0.000572524	0.00238138
UBXN8	23.2488	1.31949	0.471636	0.000573477	0.00238453
PCIF1	113.074	-0.855527	0.269034	0.000575539	0.00239229
PIGX	48.4098	-1.11201	0.373621	0.000576678	0.00239621
TMEM106A	27.8232	1.25752	0.441417	0.000577423	0.0023985
MRPL37	121.641	0.893832	0.283653	0.000578984	0.00240417
MRPL27	65.3924	1.07942	0.359632	0.00058207	0.00241616
TANK	411.49	1.02073	0.334631	0.000583005	0.00241923
MAGEE1	37.1439	-1.21982	0.42383	0.000583966	0.00242239
ILF3	1395.49	0.625255	0.189117	0.000587776	0.00243737
PSMD3	352.924	0.726854	0.223361	0.000588156	0.00243812
COG6	150.52	-0.846149	0.266202	0.000591037	0.00244924
RFX3	61.5637	-0.931157	0.298902	0.000595033	0.00246496
PRMT3	103.692	0.917729	0.293833	0.000599183	0.00248132
ME2	297.892	0.907133	0.289775	0.000600624	0.00248645
SLC16A6	18.0187	1.57934	0.61369	0.000600886	0.00248669
TECR	294.627	-0.66152	0.201609	0.000603806	0.00249793
THEM4	29.1731	-1.23482	0.432667	0.000604256	0.00249895
LGALS3	312.952	-1.14399	0.390001	0.000605137	0.00250109
CLN8	20.997	1.3788	0.505057	0.000605181	0.00250109
UHRF2	205.224	-0.837374	0.263575	0.000606407	0.00250531
FOXO4	12.6419	-1.67726	0.672124	0.000608482	0.00251304
GRN	121.653	-0.925604	0.297578	0.000613137	0.00253141
FOXP1	796.769	0.719927	0.221803	0.00061371	0.00253292
CCNYL1	26.3161	1.38386	0.508612	0.000614208	0.00253413
CEP295	69.6213	-0.9283	0.298889	0.00061842	0.00255064
ARL8B	442.709	0.807674	0.253172	0.000619721	0.00255515
SENP3	121.059	0.850286	0.269055	0.000622894	0.00256737
CSTF1	308.169	0.732421	0.22647	0.000623776	0.00257014
FEM1A	88.5619	0.931927	0.300775	0.000628016	0.00258674
FBXO30	148.072	0.980044	0.320316	0.000630218	0.00259494
TRAPPC8	290.243	-0.699625	0.21537	0.000631935	0.00260026
TFDP2	32.2586	-1.11308	0.377733	0.000631737	0.00260026
BEX3	61.6688	-1.22729	0.431431	0.000634701	0.00261077
UBE4B	94.6905	-0.835166	0.263917	0.000635837	0.00261456
MIER2	54.7386	1.05861	0.35411	0.000640426	0.00263255
DNAJC7	390.158	0.806753	0.253633	0.000641249	0.00263417
ZHX1	86.2572	0.949932	0.308596	0.000641154	0.00263417
NUBP1	123.04	0.797569	0.250376	0.000643893	0.00264414
TC2N	274.71	-0.796368	0.249977	0.000644967	0.00264767
NCOA4	1284.36	0.626015	0.190921	0.000646295	0.00265223
B3GALT4	14.6473	-1.54185	0.598464	0.000647324	0.00265557
RSAD2	28.2958	1.44309	0.543914	0.00065006	0.0026659
ZYX	466.043	-0.6771	0.208297	0.000653658	0.00267976
BICRA	41.8576	-1.19224	0.416035	0.000654546	0.0026825
GPCPD1	140.382	0.812041	0.256109	0.000655936	0.0026873
SALL2	18.8569	-1.34452	0.492178	0.000656576	0.00268902
PAIP1	337.962	0.728767	0.226251	0.00065718	0.0026906
SPAG16	18.3579	-1.35158	0.495963	0.000657788	0.00269219
CMAS	88.3659	-0.905516	0.291719	0.000658485	0.00269414
TRUB2	110.308	0.87612	0.280425	0.000661377	0.00270507
NUDT15	31.9499	1.20352	0.421952	0.000661625	0.00270518
C1ORF109	85.4374	0.914947	0.295652	0.000663586	0.0027123
TXNDC12	310.76	-0.695725	0.214974	0.000664003	0.0027131
EFNA1	12.4115	-1.76382	0.736158	0.000665531	0.00271844
ING3	103.316	0.904079	0.291515	0.000666901	0.00272312
APOL2	245.059	1.0014	0.331139	0.000668556	0.00272897
SLC35E2B	36.7153	-1.14071	0.392861	0.000670493	0.00273597
CUEDC2	59.1186	-0.939246	0.305672	0.00067098	0.00273705
PDE3B	425.8	-0.854552	0.272603	0.000671944	0.00274007
THRA	14.0068	-1.59231	0.631051	0.000673858	0.00274696
ELAPOR2	64.1548	-0.955475	0.312414	0.000674658	0.00274931
ITM2C	259.427	-1.0013	0.331539	0.00067737	0.00275944
HARS2	121.91	-0.810189	0.256243	0.000678749	0.00276414
AKIP1	24.7253	-1.37533	0.510505	0.000679807	0.00276753
MYO19	14.6235	1.6913	0.692871	0.00068573	0.00279071
MCTS2	55.7112	0.970431	0.319252	0.000689682	0.00280586
ZNF646	96.3329	-0.848922	0.271226	0.000691985	0.0028143
MARCHF6	678.402	0.663155	0.204684	0.000695562	0.00282791
SETX	1022.7	-0.610936	0.187136	0.000696152	0.00282937
SLC25A4	74.9385	1.01349	0.337849	0.000700059	0.00284431
RPN1	1585.37	0.637015	0.196047	0.000704006	0.0028594
ALDH1B1	25.424	1.399	0.525555	0.000704931	0.00286221
POT1	56.3106	-0.97993	0.323936	0.000705437	0.00286331
MTERF3	116.883	0.974441	0.321735	0.000707296	0.00286991
KLF1	12.751	-1.58058	0.628509	0.000707848	0.0028712
CCDC66	93.254	-0.903774	0.293133	0.000708725	0.0028738
SPSB3	103.536	-0.861843	0.276859	0.000710582	0.00288038
CYB5A	72.2241	0.954446	0.313654	0.000711265	0.0028822
ACTR5	102.193	0.968906	0.319666	0.000712297	0.00288543
GFI1B	10.9892	1.77073	0.749443	0.000714939	0.00289517
MS4A1	20.3807	-1.33081	0.490175	0.000715213	0.00289532
ERRFI1	21.7586	1.46935	0.565444	0.000716448	0.00289937
NUDT4B	145.62	0.882139	0.285067	0.000719677	0.00291148
SORBS3	15.5143	-1.43104	0.544633	0.000721347	0.00291727
PPCS	94.6858	-0.823401	0.262667	0.000721861	0.00291838
WSB1	312.964	0.890616	0.28849	0.000722336	0.00291934
ITPR1	532.004	0.714754	0.223271	0.000722852	0.00292046
CENPC	520.814	-0.709579	0.2215	0.000724471	0.00292604
PLAC8	536.709	-0.898325	0.291641	0.000725216	0.00292809
ZCCHC7	109.07	0.945842	0.310752	0.000725466	0.00292813
PHF20	224.922	-0.845008	0.271061	0.000728178	0.00293811
PYCARD	26.4477	-1.30999	0.480653	0.000731619	0.00295102
SIRT5	21.7292	-1.29039	0.470743	0.000734652	0.00296228
PABPC4L	11.042	1.80351	0.775728	0.000734925	0.00296241
WIZ	103.079	0.888616	0.288227	0.000735823	0.00296505
HNRNPUL2	654.946	-0.628553	0.193989	0.000737045	0.002969
ASH1L	207.104	0.718734	0.225187	0.000741216	0.00298483
UBE4A	236.991	0.790753	0.251228	0.000743128	0.00299154
ZNF124	29.7946	1.2602	0.456298	0.000748029	0.00301028
CASP5	37.6193	1.189	0.420876	0.000748556	0.00301141
MRM3	107.017	0.851743	0.274593	0.000754994	0.00303632
TIMM29	47.1512	-0.969023	0.321701	0.000756769	0.00304246
RBL1	80.8433	-0.895637	0.291872	0.000758535	0.00304856
ZBTB1	438.502	-0.745504	0.235323	0.000762216	0.00306135
GMCL2	20.8096	-1.25519	0.454771	0.000762149	0.00306135
HADH	88.2909	-0.844409	0.272045	0.000762651	0.00306209
ANKRD40	89.0873	0.93056	0.306085	0.000762951	0.00306229
PAPSS1	157.085	-0.84058	0.270894	0.000771873	0.00309709
ZNF563	14.1616	-1.56939	0.629895	0.000774127	0.00310512
USP42	149.189	0.756935	0.239822	0.000774968	0.00310747
FKBP2	106.322	0.852852	0.275745	0.000775677	0.0031093
PTEN	75.4927	-0.880128	0.286483	0.000778476	0.00311848
SEC16A	909.577	0.593614	0.18319	0.000778382	0.00311848
VPS33A	104.908	-0.791058	0.25263	0.000784413	0.00314124
BNIP1	39.6767	1.14003	0.39961	0.00078637	0.00314805
CREBBP	738.128	-0.667054	0.208325	0.000787459	0.00315138
SCPEP1	43.9194	-1.05112	0.358736	0.000789373	0.00315698
PLEKHB2	657.057	0.654606	0.204077	0.000789315	0.00315698
MTFP1	77.0873	0.961533	0.320014	0.000790617	0.00316092
NSMCE3	257.61	-0.699125	0.219636	0.000792397	0.00316701
GOLGA5	105.602	-0.796876	0.255123	0.000795072	0.00317562
SGSM2	37.3813	-1.09374	0.378386	0.000794911	0.00317562
PTPN11	329.547	0.781495	0.249531	0.000799152	0.00319088
RBM39	1560.84	0.964452	0.321814	0.00080439	0.00321075
MRPL23	59.9568	1.00133	0.33773	0.000808643	0.00322668
HSBP1L1	11.8544	-1.57207	0.635717	0.000810257	0.00323207
HSPA4	1347.63	0.772348	0.246521	0.000811699	0.00323677
AKIRIN1	284.694	0.779104	0.249148	0.000816226	0.00325376
ENPP5	9.32031	-1.80664	0.793418	0.00082096	0.00327157
ANKRD55	17.1817	-1.46131	0.571557	0.000823315	0.00327989
ZBED2	18.1572	1.50084	0.594715	0.000825082	0.00328586
ZNF507	117.266	0.81954	0.26478	0.000831011	0.00330839
C14ORF119	165.812	-0.724465	0.229646	0.000831439	0.00330903
ZBTB5	60.7141	0.948358	0.316296	0.000834809	0.00332136
KBTBD7	41.0565	-1.01448	0.344765	0.000837978	0.00333288
INTS11	250.688	0.80915	0.261113	0.000840195	0.00334062
ATP5MC2	237.406	0.848383	0.276331	0.000844892	0.00335821
PPFIBP1	38.9681	1.33148	0.501019	0.000846116	0.00336198
NUCKS1	445.75	-0.81468	0.263529	0.000850609	0.00337874
GPRIN1	17.4974	1.47529	0.582506	0.000853137	0.00338769
SLC16A3	121.424	1.08578	0.37821	0.000863716	0.00342858
UBR3	316.84	-0.67911	0.214551	0.000873751	0.00346729
PARP9	385.684	1.03274	0.354693	0.000879132	0.00348639
ZNF687	112.89	-0.895865	0.296322	0.000878925	0.00348639
PPP1CA	405.104	-0.664812	0.209664	0.000879532	0.00348685
SLC35B2	76.6671	0.866355	0.284548	0.000880471	0.00348944
CTNNB1	1748.5	0.648052	0.203861	0.000880989	0.00349037
CDK5RAP3	169.112	0.739801	0.236515	0.00088277	0.00349536
GPX1	90.1967	-1.00005	0.340356	0.00088282	0.00349536
PCNX2	32.8477	-1.22065	0.445211	0.000883605	0.00349734
RASGRF2	62.8308	-0.935346	0.312735	0.000883996	0.00349776
CD3E	2515.66	-0.650712	0.204873	0.000885183	0.00350049
ZNF786	51.3197	-0.939078	0.314341	0.000885256	0.00350049
SLC66A1	7.08459	-1.83225	0.824671	0.00088585	0.00350058
ETV3	168.465	0.863969	0.283768	0.000885604	0.00350058
CTBP1	224.596	-0.72122	0.229865	0.000886502	0.00350203
RIMBP3	6.46818	-1.92701	0.906218	0.000887997	0.0035068
IL15RA	55.0229	1.04824	0.362305	0.000892723	0.00352367
CYP1B1	18.86	-1.42386	0.556311	0.000893019	0.00352367
NDRG1	607.791	0.620118	0.194485	0.000893129	0.00352367
THOC2	726.056	0.637391	0.20044	0.000893806	0.00352407
MOCS3	78.1066	0.874144	0.288081	0.00089374	0.00352407
PSMD10	161.594	-0.731765	0.233882	0.000894446	0.00352546
CCDC107	43.6666	-1.1393	0.405267	0.000895031	0.00352663
CBX7	58.8792	-0.967176	0.326661	0.000896388	0.00353084
SLC25A17	115.976	0.864551	0.284374	0.00089729	0.00353326
TSFM	96.7796	0.887824	0.293819	0.00090105	0.00354692
PDIA6	1156.26	0.717805	0.229208	0.000910329	0.0035823
ARMH4	21.1387	1.39119	0.539214	0.000911728	0.00358666
ABCC4	65.5601	1.15242	0.41272	0.000914403	0.00359603
S1PR5	50.4744	-2.01639	1.00816	0.000922091	0.0036251
HERC5	122.85	-0.818344	0.267121	0.000924901	0.00363498
PIGK	170.666	-0.734732	0.23579	0.000927978	0.0036459
XRCC1	91.7949	-0.836848	0.274413	0.000928366	0.00364626
GGCT	28.901	1.1948	0.434802	0.000930437	0.00365323
CIAPIN1	233.792	0.696817	0.222196	0.000933604	0.00366449
PHAX	311.98	0.750046	0.241669	0.000937913	0.00368022
LMAN2L	27.3922	-1.15202	0.413821	0.000938911	0.00368191
CHKB	29.6458	-1.08807	0.382901	0.000938944	0.00368191
BTBD6	28.6466	-1.14147	0.408779	0.000941956	0.00369254
LMBRD2	66.7772	-0.867195	0.286923	0.000944755	0.00370233
TRAPPC10	216.129	-0.756197	0.244203	0.000948052	0.00371406
MCM6	775.555	-0.733423	0.236079	0.000959953	0.00375949
ENSG00000285245	50.9087	-0.964422	0.327922	0.000961188	0.00376312
TMEM14C	58.0741	-0.973095	0.331729	0.000962473	0.00376695
HDGFL2	91.8511	-0.862544	0.285614	0.000962806	0.00376705
DCAF4L1	6.06471	2.20444	1.3386	0.000964624	0.00377296
CLP1	153.369	0.80531	0.263281	0.000967369	0.00378249
MIOS	118.653	0.890921	0.297267	0.000968267	0.00378479
PRR3	32.5059	1.15789	0.418457	0.000971879	0.0037977
BAG6	987.872	0.629075	0.199168	0.000975016	0.00380875
SAT1	353.951	-0.805794	0.263869	0.00098226	0.00383582
ELF4	88.5055	-0.873245	0.2906	0.00098512	0.00384576
ID1	7.52097	2.11279	1.17913	0.00100705	0.0039301
PDE4D	325.171	-1.0461	0.36635	0.00100921	0.00393729
AGPS	303.131	0.68038	0.217954	0.00101008	0.00393942
KRT74	10.457	1.87374	0.88389	0.00101322	0.00395043
MOCS2	54.9113	-0.988264	0.340293	0.0010136	0.00395065
ZBTB11	800.315	0.706955	0.227637	0.0010143	0.00395214
FBLL1	9.38467	1.84664	0.860493	0.00101735	0.00396274
EMC3	244.767	0.726004	0.23471	0.0010189	0.00396741
UAP1	140.898	0.865553	0.288505	0.00101919	0.00396741
CLK4	214.087	-0.777002	0.25383	0.00102066	0.00397185
CHIC2	77.8724	-0.959573	0.328137	0.00102593	0.00399111
SMC5	566.703	0.731645	0.237273	0.00104039	0.00404607
MORN3	13.6871	-1.53875	0.639109	0.001042	0.00405104
CDK2AP2	76.0709	-0.926062	0.31431	0.00104294	0.00405214
SLC7A6OS	84.4766	-0.816555	0.269658	0.00104275	0.00405214
TUBB1	43.2122	1.19016	0.438678	0.00104498	0.00405875
SENP5	89.769	0.919822	0.311911	0.00105062	0.00407938
DCPS	61.0675	-0.881733	0.296054	0.0010515	0.00408152
MCUR1	34.0046	1.08517	0.38665	0.0010531	0.00408643
AKR1A1	119.192	0.76978	0.251912	0.00105478	0.00409166
CMTM6	332.398	0.824731	0.273203	0.00105529	0.00409232
CPNE2	12.8036	-1.6452	0.711161	0.00105618	0.00409449
SNX3	205.18	-0.707404	0.22877	0.00105982	0.0041073
GNA15	57.2962	1.2022	0.445846	0.00106221	0.00411526
BORCS5	60.4484	-0.941166	0.321654	0.00106999	0.00414299
AP1M1	325.777	-0.703754	0.227649	0.00107004	0.00414299
SNX5	336.975	0.789862	0.26003	0.00107243	0.00414963
TP53INP1	47.2409	1.07432	0.382266	0.00107241	0.00414963
DKK3	20.824	-1.38311	0.546823	0.00107384	0.00415377
ATL3	607.76	0.6424	0.205719	0.00107616	0.00416144
POTEI	134.325	0.998834	0.347431	0.00107926	0.00417211
PTGES3	1853.73	0.749066	0.24469	0.00108123	0.00417838
PRKAR2A	145.674	-0.709501	0.230083	0.00108591	0.00419514
ASB1	49.6133	0.985205	0.341587	0.00108722	0.00419889
ZNF268	51.0136	1.03741	0.365463	0.00108794	0.00420036
NELFCD	240.532	0.878526	0.295929	0.00109263	0.00421711
VMAC	7.45957	-1.77405	0.811998	0.00109321	0.00421806
SMARCC1	745.664	0.733436	0.239263	0.00110088	0.00424629
NSF	207.796	-0.788145	0.260076	0.00110177	0.00424838
KLHL8	111.275	0.961567	0.331897	0.00111095	0.00428031
RIMBP3C	6.30158	-1.87528	0.904531	0.00111144	0.00428031
IGFLR1	86.4921	-1.00805	0.352766	0.00111096	0.00428031
RIMBP3B	6.30158	-1.87528	0.904531	0.00111144	0.00428031
ERCC6	144.734	-0.738997	0.241597	0.00111257	0.00428195
HMG20B	53.3708	-0.970178	0.335752	0.00111232	0.00428195
RELT	41.5824	1.03684	0.366348	0.00111798	0.00430145
TCAF2	286.817	0.756845	0.248472	0.00111888	0.00430353
ENSG00000275740	239.698	0.776996	0.25621	0.00112034	0.00430783
LDHB	2882.31	0.701036	0.227761	0.00112473	0.00432334
EIF2B2	140.06	0.978253	0.33981	0.0011259	0.00432648
CIART	27.8548	1.19659	0.446327	0.00112845	0.00433493
HYOU1	1175.12	0.702075	0.228294	0.00113237	0.00434862
C1ORF216	54.2947	1.11435	0.40447	0.00113495	0.00435716
ABI2	57.583	-1.03916	0.368164	0.00113729	0.00436479
MCRIP1	65.3242	1.03752	0.367542	0.00114115	0.00437821
ACTR8	137.704	-0.759703	0.250209	0.00114822	0.00440397
AK4	3.62073	2.1831	1.44317	0.00115037	0.00440946
AK4P3	3.62073	2.1831	1.44317	0.00115037	0.00440946
HMGN1	289.699	-0.776959	0.256944	0.00115303	0.00441826
CLPTM1	366.919	0.655078	0.211641	0.00115436	0.00442199
RAD18	59.6805	0.987421	0.345172	0.00116236	0.00445123
STRIP2	14.2228	1.63484	0.715773	0.00116347	0.00445408
ZNF22	107.704	0.80257	0.267207	0.00116485	0.00445799
SUV39H2	22.2092	1.31836	0.515572	0.00116836	0.00447004
LYRM4	34.7798	1.22944	0.466044	0.00117017	0.00447557
RIOX1	159.051	0.79812	0.265695	0.00117504	0.00449277
CCR7	2272.38	-0.962262	0.334334	0.00117642	0.00449664
L3MBTL3	555.071	0.610192	0.196286	0.00118954	0.00454539
RAB5A	203.676	0.774439	0.256869	0.00119334	0.00455849
VAMP5	28.7406	-1.1701	0.435621	0.00119472	0.00456232
CALM3	876.894	-0.612697	0.19729	0.00119723	0.00457048
FBXL4	43.7215	-0.982549	0.344328	0.00120352	0.00459309
ALKBH5	170.861	-0.684325	0.223185	0.00120636	0.00460248
RUNX2	114.357	-0.904316	0.31002	0.00120801	0.00460734
NEDD4	90.6316	1.00509	0.354991	0.00121341	0.00462506
GBP7	358.205	0.958647	0.333881	0.0012132	0.00462506
APPL2	46.2669	-0.991283	0.34872	0.00121597	0.0046334
PTGS2	7.63751	2.06162	1.18617	0.00121852	0.00464084
UBE2G2	223.085	0.83782	0.282613	0.00121906	0.00464084
LACC1	21.2757	1.51398	0.638869	0.00121897	0.00464084
ELF1	1943.74	-0.620554	0.200514	0.00122536	0.00466337
SUOX	8.41866	-1.80839	0.862018	0.00122763	0.00467055
CARHSP1	33.5895	-1.0721	0.387474	0.00122973	0.00467313
CAPN7	135.183	-0.810244	0.271767	0.00122983	0.00467313
SPP1	5.67679	2.12116	1.32854	0.00122949	0.00467313
MAP1LC3A	102.577	0.94542	0.328481	0.00122874	0.00467313
RCBTB2	22.5687	-1.30562	0.512026	0.00123185	0.00467937
TCEAL4	39.994	-1.14312	0.423493	0.00123715	0.00469804
KLHL21	243.356	0.964605	0.337482	0.00124331	0.00471996
NDUFB9	350.256	0.807547	0.271097	0.00124754	0.00473454
APPBP2	173.064	-0.704117	0.231299	0.0012498	0.00474167
ZCCHC10	98.3165	1.00087	0.354321	0.00125191	0.00474818
LRWD1	100.358	0.931146	0.322966	0.00125498	0.00475836
TMEM131L	778.432	0.626095	0.203108	0.00126484	0.00479388
DPP4	434.067	0.757907	0.251997	0.00126513	0.00479388
LONRF3	74.7558	1.02542	0.3663	0.00126582	0.00479504
UBC	289.677	0.844844	0.286657	0.00126722	0.00479886
ORAI2	18.8558	-1.25468	0.485384	0.00127407	0.00482328
PER3	26.4475	1.21014	0.460886	0.00127692	0.00483259
ZFP90	40.7901	-1.15776	0.432898	0.00127813	0.00483566
ZFYVE26	86.8282	-0.829548	0.280725	0.00128076	0.00484414
TMEM140	70.6852	-0.917219	0.317652	0.00128235	0.00484863
CETN2	45.4499	-0.955677	0.334795	0.0012871	0.00486512
BAHD1	270.385	0.705268	0.232437	0.0012884	0.00486853
TMEM94	39.931	-1.07052	0.389125	0.00129468	0.00489074
RTCB	533.93	0.739109	0.245398	0.00129665	0.0048967
RAI2	18.3008	1.38545	0.563468	0.00129843	0.00490191
DAPK2	12.451	-1.46562	0.613922	0.00130061	0.00490711
ACSS1	99.305	-0.814337	0.275014	0.0013004	0.00490711
ATP13A2	78.0001	-0.908406	0.314384	0.00130289	0.00491029
PDE8A	22.3422	1.23952	0.47836	0.00130282	0.00491029
KIF5B	671.156	0.663412	0.217199	0.00130251	0.00491029
CRTC2	140.555	-0.748499	0.249128	0.00130306	0.00491029
SIRPG	68.7978	-1.12989	0.419468	0.00130405	0.00491251
NTRK2	10.8965	1.75247	0.825122	0.00131428	0.00494955
SPATA2L	22.2593	1.27865	0.501304	0.00131813	0.00496253
NECAP1	130.146	0.830034	0.281844	0.0013206	0.0049703
SSBP3	105.596	-0.915819	0.318238	0.00132622	0.00498992
FAM133A	16.0701	1.39579	0.571682	0.00132713	0.00499181
TLX2	20.6635	-1.37935	0.561783	0.00133067	0.00500359
SGTA	136.655	0.815253	0.276104	0.00133278	0.00500998
GPA33	44.6932	-1.0931	0.401925	0.00133593	0.00502029
ITM2A	1402.12	-0.704569	0.233119	0.00134109	0.00503814
RAB37	18.4794	-1.46759	0.618374	0.00134372	0.00504645
BANF1	272.573	0.656203	0.21532	0.00134909	0.00506508
G6PC3	24.7608	-1.16882	0.442537	0.00136548	0.00512505
PIEZO1	150.542	-0.819726	0.278785	0.00137208	0.00514825
STRADA	61.4669	-0.882014	0.304831	0.00137331	0.00515129
TOP2B	1065.31	-0.68356	0.225849	0.00137571	0.00515869
GATC	86.5272	1.02835	0.371404	0.00137671	0.00516087
RNASEL	59.8415	-0.875359	0.302265	0.00138459	0.00518883
AHSA1	763.011	0.76963	0.258987	0.00138578	0.0051917
KYAT3	149.258	0.73844	0.246934	0.00139164	0.00521047
EDARADD	29.0009	1.32811	0.534334	0.00139159	0.00521047
RBM27	290.106	0.742045	0.248453	0.00139847	0.00523443
CAPN1	272.569	-0.756859	0.254253	0.00140027	0.0052396
DDHD2	80.682	-0.807682	0.274816	0.00141582	0.00529616
ISOC2	24.9928	1.20031	0.461928	0.00141696	0.00529879
USF2	63.4655	-0.872509	0.301869	0.0014189	0.00530442
RASSF3	197.141	-0.781732	0.264468	0.0014205	0.00530878
TMCO3	23.3843	-1.19783	0.460742	0.00142117	0.0053097
H6PD	35.1727	-1.04156	0.379658	0.00143273	0.0053496
MOB2	60.6169	-0.843774	0.290047	0.00143263	0.0053496
VCL	162.37	1.06118	0.389679	0.00144212	0.00538303
HSPA14	86.1041	0.943551	0.333805	0.00144607	0.00539449
CEP19	14.0104	-1.35389	0.553073	0.00144586	0.00539449
MICU1	102.494	-0.838519	0.288355	0.00145548	0.00542797
ATP5MC1	124.817	0.888918	0.309868	0.00145808	0.00543599
TSNAX	213.166	-0.80325	0.273941	0.00146088	0.00544478
NUP205	715.959	0.619104	0.203533	0.00146415	0.00545529
ATP5MG	286.661	0.756732	0.255459	0.00146744	0.00546569
C4ORF3	273.265	-0.692972	0.230889	0.00146783	0.00546569
SP140	326.527	0.790277	0.268992	0.0014762	0.0054952
GNG3	9.09194	1.74714	0.84214	0.00147956	0.00550604
TRAM1	1176.82	-0.620498	0.204297	0.00148278	0.00551635
ZNF33A	74.3455	-0.894767	0.313101	0.0014866	0.00552886
C2CD5	156.092	-0.710159	0.237805	0.00149126	0.00554453
SEC61G	373.409	0.755378	0.255552	0.00150182	0.00558042
LAPTM4A	484.455	-0.626603	0.20678	0.00150182	0.00558042
MRPS18A	73.191	0.840871	0.290384	0.00150388	0.00558638
LYPLA1	99.234	0.824393	0.283601	0.00150857	0.00560207
SMCHD1	1966.78	-0.688362	0.229859	0.0015125	0.00561498
SERPINA1	12.2913	-1.48855	0.644777	0.00151564	0.00562495
CASP7	56.5018	0.908577	0.319965	0.00151876	0.00563481
AIDA	71.5794	-0.950668	0.3393	0.00153067	0.00567727
ZFP64	26.7319	-1.09935	0.412365	0.00153603	0.00569545
BMPR2	165.572	-0.928154	0.329176	0.0015365	0.00569547
ASPH	24.9922	-1.10436	0.415532	0.00155179	0.00575038
USP20	229.787	-0.780887	0.266706	0.00155506	0.00576075
PLD1	9.94544	-1.66598	0.780793	0.00155806	0.00576664
HEXB	269.498	-0.72549	0.244822	0.00155803	0.00576664
ZBTB34	12.3352	1.67371	0.78714	0.0015573	0.00576664
ADD1	616.781	-0.569032	0.186796	0.00155946	0.00576837
RAB1A	373.097	0.718724	0.242218	0.00155921	0.00576837
KRBOX4	20.7423	-1.1974	0.466722	0.00156733	0.00579571
TRIM5	282.038	0.786404	0.269296	0.00157427	0.00581786
PPP1R21	89.2603	-0.873674	0.30592	0.00157412	0.00581786
ZCCHC17	66.083	-0.875156	0.30659	0.00157527	0.00581982
CENPL	23.0417	-1.20031	0.468736	0.00157627	0.00582177
USP22	356.476	-0.694262	0.233192	0.00158279	0.00584408
BCLAF1	1314.21	0.729814	0.246949	0.00158478	0.00584965
SNAPC3	105.84	-0.800281	0.275255	0.00158982	0.0058665
MINPP1	63.0392	-0.889632	0.313298	0.00159188	0.00587232
TTC14	123.806	0.77474	0.264923	0.00159319	0.00587414
NFYB	121.751	0.831519	0.288309	0.00159333	0.00587414
PMEPA1	95.1699	-1.00618	0.367987	0.00161862	0.00596558
COX7B	402.957	0.682037	0.229183	0.00162578	0.00599019
S100PBP	68.4163	-0.856058	0.299499	0.00162973	0.00600292
ETS1	6135.12	-0.810244	0.280205	0.00163374	0.0060159
TIMP1	277.059	-0.733765	0.249357	0.00163715	0.00602664
RAP1A	938.092	0.648478	0.216725	0.00163833	0.00602917
RNF24	37.8056	-1.02296	0.376907	0.0016423	0.00604198
SCRN1	21.635	-1.34857	0.560821	0.00164672	0.00605641
ST3GAL5	22.4625	-1.23704	0.493038	0.00165085	0.00606977
DHRS13	24.0891	-1.20939	0.477537	0.00166441	0.0061178
STRN3	111.096	0.763902	0.261818	0.0016651	0.00611851
SLC25A31	11.356	1.57587	0.719185	0.00166564	0.00611867
TXNL4B	61.6159	0.902118	0.320589	0.00166891	0.00612882
CAMSAP1	117.145	-0.879352	0.310591	0.00167454	0.00614769
RPP38	105.44	0.77155	0.265124	0.00167766	0.00615726
ZNF564	28.9005	-1.05917	0.396312	0.00168097	0.00616758
OSBPL9	193.881	-0.699023	0.236548	0.00168385	0.00617631
SNX14	87.7182	-0.817498	0.28444	0.00169738	0.00622405
DLD	408.084	0.71525	0.243128	0.0017024	0.0062406
CLCN6	16.5667	-1.24716	0.501372	0.00170548	0.00625002
ING1	54.6752	-0.939814	0.338971	0.00171884	0.00629709
ANKRD42	64.3018	0.992067	0.363877	0.00172002	0.00629955
TLR5	19.8656	-1.18659	0.466714	0.00172113	0.00630172
CHMP2A	436.36	0.733167	0.250535	0.00172562	0.00631617
DUSP1	106.742	0.899289	0.320587	0.0017261	0.00631617
SKAP1	364.499	-0.635592	0.213118	0.00172891	0.00632457
LAG3	248.651	1.79938	0.930638	0.00172992	0.00632635
SRPRA	1248.12	0.592161	0.197189	0.00173495	0.00634285
G2E3	100.855	0.82745	0.289368	0.00173572	0.00634377
AGO1	104.907	-0.757012	0.260555	0.00175594	0.00641517
SNURF	68.3145	-0.808247	0.281641	0.0017563	0.00641517
CHST7	42.6333	1.02074	0.379607	0.00177802	0.00649257
RBM41	53.491	-0.908944	0.326171	0.00178136	0.00650284
RNF135	9.70971	-1.57463	0.728616	0.00179448	0.00654879
PDLIM3	14.1239	-1.32409	0.553169	0.00180284	0.00657734
GBP4	1479.13	0.86348	0.306274	0.00180422	0.00658041
KAT14	31.8592	-1.00518	0.372568	0.00180521	0.00658205
PLEKHM1	97.4266	-0.769006	0.26625	0.0018063	0.00658407
TTC39C	536.079	-0.649958	0.219514	0.0018073	0.00658576
ETFDH	63.5815	0.893856	0.319935	0.00181	0.00659366
STK11	24.7127	-1.11231	0.428692	0.0018177	0.00661974
MCM7	191.44	-0.694151	0.236683	0.00182432	0.00664186
SMYD4	30.4685	-1.03822	0.390075	0.00183608	0.00668268
ZBED1	52.678	-0.877319	0.313056	0.00183664	0.00668274
C2ORF74	11.982	-1.42987	0.625185	0.00183767	0.0066845
MRPS25	92.5508	0.829046	0.292007	0.0018412	0.00669536
ATP5MGL	113.93	0.820149	0.288217	0.00184216	0.00669689
ZNF322	21.1963	-1.26992	0.521106	0.00184366	0.00670033
SLC27A1	10.9208	-1.43887	0.632016	0.00184744	0.0067121
FBXO34	89.075	-0.840213	0.297001	0.00185072	0.00672203
PSMB6	468.942	0.633712	0.213949	0.00185191	0.00672435
ARF6	679.941	0.603902	0.203034	0.00186866	0.00678316
PAF1	696.129	0.7414	0.256067	0.00187142	0.00679117
TAF7	912.965	0.642887	0.217679	0.00187421	0.00679929
HSD17B4	188.787	-0.766137	0.266211	0.00187689	0.00680699
RBM5	609.773	0.592119	0.198821	0.00188065	0.0068186
SLC23A2	69.1789	0.828058	0.292453	0.00188946	0.00684853
AGGF1	90.4143	-0.779165	0.271821	0.00189158	0.00685417
MPPE1	15.2315	-1.36704	0.586166	0.00190448	0.00689849
S1PR2	26.8184	1.11597	0.433477	0.00190493	0.00689849
TIAL1	294.183	0.644855	0.21884	0.0019081	0.00690791
IL17RA	261.629	-0.748451	0.259511	0.00191054	0.00691472
NAP1L3	47.6492	-0.999646	0.372571	0.00191303	0.00692168
H4C14	240.846	0.671004	0.228949	0.00191642	0.00692955
ZNF281	198.345	0.683595	0.233832	0.0019169	0.00692955
H4C15	240.846	0.671004	0.228949	0.00191642	0.00692955
FCER1G	10.6292	-1.4502	0.644345	0.00192053	0.00694064
PRKCB	194.433	-0.857238	0.305853	0.00192546	0.00695435
OSTC	197.101	0.695384	0.238546	0.00192518	0.00695435
HARS1	379.057	0.676399	0.231375	0.00194277	0.0070148
TPRKB	75.0566	0.903176	0.32695	0.00194346	0.00701523
SNX30	26.1952	-1.06868	0.409168	0.00194925	0.00703405
GIPC1	41.6457	-1.00757	0.37761	0.00195523	0.00705357
DARS1	728.194	0.591053	0.199268	0.0019583	0.00706255
TRIM34	52.2301	0.913145	0.331967	0.00196287	0.00707697
RALGAPB	367.826	-0.580506	0.195474	0.00196723	0.00708912
ST6GALNAC4	8.22682	-1.58028	0.746781	0.0019674	0.00708912
QTRT1	89.9834	0.864868	0.310078	0.00196983	0.00709578
GBP5	1865.79	1.4805	0.669471	0.00197198	0.00710062
TRAPPC9	104.213	-0.858029	0.307076	0.00197233	0.00710062
MOGS	346.311	0.666007	0.227748	0.00197401	0.00710459
PDE4B	1004.29	0.674586	0.231134	0.00197901	0.00712047
PIH1D1	98.5088	-0.758985	0.26487	0.00198036	0.00712326
ANKRD10	94.3976	-0.801306	0.282647	0.0019854	0.0071393
RANBP6	221.246	0.698491	0.240668	0.00199257	0.00716297
PERP	20.8263	-1.21058	0.491069	0.00199603	0.00717332
UNKL	22.5348	-1.15733	0.459852	0.00199924	0.00718273
TLE1	55.2996	-0.875889	0.315639	0.00200187	0.00718813
HKDC1	20.5181	1.20486	0.487856	0.00200191	0.00718813
PKN1	189.866	-0.694099	0.239125	0.00200691	0.00720397
DCAF16	54.4824	0.9256	0.339106	0.0020251	0.00726713
FAAH2	174.147	-0.675015	0.23189	0.00202596	0.00726807
MAP4K4	419.586	0.646435	0.220877	0.00202816	0.00727384
STAT1	3072.37	0.979307	0.365487	0.00204013	0.00731464
TPST2	58.93	0.978417	0.365177	0.00204586	0.00733306
ZBTB43	88.5211	0.796152	0.281495	0.0020499	0.00734539
ATG4C	30.7858	-1.08579	0.421338	0.00205272	0.00735333
FAM172A	44.36	-0.908355	0.331642	0.00205702	0.00736657
ILKAP	146.273	0.69996	0.242114	0.00205845	0.00736954
YIF1A	79.6066	1.0188	0.386003	0.00206169	0.00737901
MED25	87.5922	-0.790575	0.279379	0.00206601	0.00739229
CD68	19.8226	-1.14535	0.455236	0.00206938	0.00740219
FBXL20	57.6084	-0.929341	0.341905	0.00207439	0.00741796
SLC35A5	50.8223	-0.919511	0.337277	0.0020764	0.00742083
DBT	65.1256	-0.831296	0.29711	0.00207641	0.00742083
PLEKHA1	168.275	-0.702242	0.243267	0.00207741	0.00742228
IRF7	118.558	0.766512	0.269626	0.00209031	0.00746619
ZNF292	399.481	-0.700552	0.24277	0.00209102	0.00746655
RNF44	92.2016	-0.751674	0.26349	0.00209163	0.00746655
RC3H2	146.651	0.719328	0.25036	0.00209621	0.00748072
CHUK	157.784	0.789468	0.279452	0.00210099	0.00749557
GORASP1	19.9045	-1.17621	0.474442	0.00210613	0.00751173
CDK5	16.5832	-1.24333	0.515692	0.00211807	0.00755212
BAG3	298.301	-0.671022	0.231493	0.0021211	0.00756074
CD226	270.233	1.07515	0.417503	0.00212359	0.00756742
KIFC1	13.5981	-1.3964	0.617455	0.00212452	0.00756853
MBNL1	1212.9	0.592023	0.201415	0.0021307	0.00758834
APH1B	32.1661	-1.02813	0.392607	0.00213258	0.00759283
TRIM6	14.7263	1.35211	0.587438	0.00213752	0.00760822
MAGED2	608.684	-0.645801	0.221903	0.00213855	0.00760966
TUG1	24.8517	1.16194	0.467297	0.00214503	0.00763051
GOSR1	149.338	0.784412	0.278326	0.0021685	0.00771175
ATP8B2	131.513	-0.695539	0.241765	0.00216949	0.00771306
HDAC3	99.6538	-0.741535	0.26043	0.00217176	0.00771888
LLGL1	65.2557	-0.865038	0.313859	0.00217401	0.00772464
LARP4B	233.322	0.643635	0.22151	0.00217801	0.00773661
GMEB1	135.545	0.706526	0.246383	0.00218694	0.00776606
BOD1	12.5405	1.4413	0.653267	0.00218961	0.00777329
ITFG2	90.8163	-0.778346	0.276177	0.00219742	0.00779877
YARS2	170.823	0.722803	0.25326	0.00220954	0.00783953
LAMP2	513.137	-0.590237	0.201559	0.00221263	0.00784822
ATP2C1	163.568	0.732153	0.257184	0.00221725	0.00786233
MFAP1	440.254	0.627619	0.215807	0.00222011	0.0078702
HCFC1	401.761	-0.605965	0.207606	0.00222463	0.00788394
DSTN	212.154	-0.746719	0.263309	0.00222586	0.00788602
MRPS21	120.742	0.764763	0.270901	0.00222969	0.00789731
PIP4K2C	96.4525	-0.752309	0.265841	0.00224096	0.00793263
ACLY	1408.12	0.56282	0.191603	0.00224038	0.00793263
C17ORF107	12.9179	1.42646	0.645384	0.00224626	0.00794713
CD2BP2	273.203	0.685156	0.238562	0.00224635	0.00794713
H2AC7	30.4115	-1.04646	0.405423	0.00225666	0.00798128
AHNAK	2832.63	-0.864658	0.315393	0.00227255	0.00803517
MAP3K5	204.204	-0.635723	0.219751	0.00229817	0.00812341
MAP1S	213.589	0.699614	0.245023	0.0023024	0.00813604
ARHGAP1	175.985	-0.646721	0.224112	0.00230674	0.00814901
ACTL6A	297.703	0.716427	0.251916	0.00230832	0.00815153
MTMR10	50.2719	-0.874567	0.320579	0.00230878	0.00815153
MTMR4	64.9336	-0.864126	0.315872	0.00231515	0.00817165
SMARCAD1	314.704	0.663974	0.230974	0.00231599	0.00817228
DNPH1	193.036	-0.99661	0.380506	0.00231666	0.00817228
DEGS1	621.382	0.611046	0.210556	0.00232664	0.00820512
ABCB7	157.224	0.763374	0.271692	0.00232907	0.00821135
GADD45GIP1	257.282	0.674746	0.235457	0.00233565	0.00823218
SREK1IP1	98.4106	0.809873	0.291972	0.0023451	0.0082631
TBC1D10B	108.896	-0.72652	0.256574	0.0023498	0.0082773
MCAM	29.1149	-1.11732	0.447556	0.00235428	0.00829069
ABCD4	48.4767	-0.873904	0.321144	0.00235977	0.00830765
NCBP1	324.071	0.631501	0.218845	0.00236847	0.00833586
EIF4ENIF1	136.369	0.778185	0.278687	0.00237861	0.00836917
XRCC6	3541.38	0.644507	0.224096	0.00238682	0.00839563
LSM14A	655.5	-0.564635	0.193617	0.00239019	0.00840507
CDC16	118.931	0.713595	0.25193	0.0024041	0.00845155
NLRP1	344.14	-0.764174	0.273056	0.00240491	0.00845199
ZNF256	48.3686	1.09132	0.434149	0.00240983	0.00846685
REXO4	108.788	0.765033	0.273535	0.0024134	0.00847698
PHLPP2	68.0564	0.987502	0.377962	0.00241705	0.00848736
TFIP11	416.59	0.637294	0.221624	0.00242018	0.00849591
JUN	397.27	0.645935	0.225025	0.00242231	0.00849852
TRIB3	22.3343	1.20385	0.501704	0.00242215	0.00849852
GNG10	33.2916	1.0261	0.398468	0.00242419	0.00850271
MYO1C	120.58	0.742983	0.264425	0.00242947	0.00851877
VIPAS39	38.9461	-0.922435	0.345565	0.00243333	0.00852988
YOD1	20.4282	1.25335	0.534232	0.00244758	0.00857585
CHD6	312.455	-0.637841	0.222119	0.00244785	0.00857585
USP28	90.2292	-0.951974	0.360608	0.00245499	0.00859842
DCHS1	101.452	-0.897543	0.334194	0.00247046	0.00865014
SMARCA5	1847.14	0.637586	0.222331	0.00247885	0.00867705
TOM1L2	53.9392	-0.881597	0.326998	0.00249333	0.00872524
INPPL1	117.142	-0.817885	0.297728	0.0024943	0.00872613
MAP2K4	118.479	0.769289	0.27652	0.00250113	0.00874753
GOSR2	65.3655	0.831715	0.304401	0.00252452	0.00882682
WDR61	161.52	0.730891	0.260554	0.00252569	0.00882682
UBA6	564.934	0.639687	0.223626	0.00252596	0.00882682
CERS2	341.044	0.635738	0.222114	0.00252976	0.00883757
SLC39A1	100.3	0.734043	0.261945	0.00253157	0.00884138
POFUT1	52.1246	0.918437	0.345451	0.00253506	0.00885105
ENSG00000287856	21.9869	-1.11821	0.453078	0.00253706	0.00885551
PPP1R7	213.483	-0.623925	0.217619	0.00254213	0.00887069
RBM22	455.555	0.658674	0.231336	0.00254599	0.00888162
BOLA2B	78.2004	0.919368	0.346223	0.00255276	0.00890271
DCAF15	95.1115	-0.724595	0.258274	0.00255487	0.00890752
CHRNA5	7.59243	1.6849	0.901512	0.00255576	0.00890809
NAA40	27.4592	-1.00918	0.392392	0.00255953	0.00891872
OAT	594.403	0.739934	0.264816	0.00256396	0.0089316
COMMD9	51.1133	-0.844592	0.311081	0.00257776	0.00897715
LPAR5	7.96868	-1.59878	0.811113	0.00258375	0.00899545
MBTPS1	142.408	-0.707873	0.251724	0.00258805	0.00900785
MRPS36	109.502	0.812678	0.296933	0.00260151	0.00905213
CILK1	27.9275	-0.997029	0.387029	0.00261227	0.00908699
RHPN2	12.6598	1.38911	0.635813	0.00261522	0.00909468
HDAC4	102.4	-0.750316	0.269919	0.00262102	0.00911228
ZKSCAN4	18.0171	-1.1619	0.481813	0.00262363	0.00911876
GTF2H1	134.099	0.722406	0.258261	0.00263187	0.00914479
SMIM4	48.2002	1.01154	0.3955	0.00264613	0.00919175
USP47	814.678	-0.557706	0.193216	0.00265303	0.0092131
PAIP2B	25.9017	-1.14294	0.471207	0.00265929	0.00923223
SMYD5	120.835	0.858244	0.318684	0.0026611	0.00923589
PDCD1LG2	4.93191	1.84929	1.27017	0.00268293	0.00930902
COQ5	54.9205	-0.830524	0.306309	0.00269257	0.00933982
LSM7	193.25	0.785069	0.285938	0.0026962	0.00934979
MDM1	40.4795	-0.96895	0.373969	0.00269804	0.00935351
RNF31	43.1794	-0.901738	0.340248	0.00270847	0.00938702
U2AF2	907.277	0.589167	0.20567	0.00270928	0.00938718
ZFP14	32.166	-0.966065	0.37273	0.00271178	0.00939145
LYRM2	42.102	0.965246	0.37231	0.00271205	0.00939145
DPM1	398.806	0.607985	0.213018	0.00271664	0.00940469
FBXW5	56.6111	-0.897715	0.338598	0.00272762	0.00944004
PPARG	12.5822	1.55907	0.783911	0.00273448	0.00946112
MRRF	51.8035	0.939234	0.359423	0.00273747	0.00946879
H2AX	47.4455	1.03843	0.412683	0.00275958	0.00954256
HACD4	17.2326	-1.25893	0.548941	0.00276244	0.00954976
BTD	68.8301	-0.829047	0.306813	0.00277628	0.0095922
CACNA1I	34.7504	-0.968717	0.375323	0.00277618	0.0095922
SLFN12L	24.9701	-1.03305	0.410375	0.00279154	0.00964222
COX11	64.1026	-0.800819	0.294477	0.00281355	0.00971549
P2RY11	4.43273	-1.83655	1.28627	0.00281489	0.0097174
UBQLN4	144.042	0.672737	0.23974	0.0028168	0.00972125
SETD4	30.559	1.02417	0.406389	0.00283676	0.00978462
DEAF1	59.9112	0.900692	0.34182	0.0028367	0.00978462
INTS12	78.0215	0.783807	0.287265	0.00284434	0.00980802
ALAS1	237.934	0.658281	0.23418	0.00284855	0.00981976
CUL9	91.2242	-0.730667	0.264229	0.00285073	0.00982453
TBC1D5	87.4608	-0.844325	0.315064	0.0028587	0.00984922
CYP20A1	313.333	0.644417	0.228726	0.00286225	0.00985636
TADA2B	83.7482	-0.787824	0.28928	0.00286238	0.00985636
SLAMF6	491.604	0.649189	0.230728	0.0028714	0.00988463
UBL7	101.904	-0.739999	0.268533	0.00287853	0.00990639
CYB561A3	22.9843	-1.06056	0.428035	0.00288722	0.00993353
H1-1	33.3318	-1.01605	0.403017	0.00289159	0.00994576
PGPEP1	15.5608	-1.18476	0.504226	0.00290245	0.00998032
SLC9A9	20.4089	-1.13883	0.475314	0.00290763	0.00999534
UFSP1	11.2924	1.46014	0.706712	0.00291621	0.010022
SLC6A9	7.65331	1.64649	0.892754	0.00293162	0.0100722
SESN1	176.227	-1.52843	0.768319	0.00293661	0.0100865
HCK	18.1131	-1.16565	0.493041	0.0029406	0.0100973
SFI1	72.5549	-0.786462	0.289855	0.00295789	0.0101517
TMEM181	43.0852	0.921996	0.354433	0.00295808	0.0101517
BLOC1S4	97.7055	0.73245	0.266251	0.0029649	0.0101723
KLHL25	51.976	-0.869198	0.328525	0.00297217	0.0101943
DOP1B	67.3426	-0.78787	0.290771	0.00298105	0.0102181
ATF5	11.4305	1.39167	0.654147	0.00298159	0.0102181
SRSF9	454.503	0.688132	0.247704	0.00298108	0.0102181
RAP2C	124.652	-0.708831	0.256438	0.00298749	0.0102354
ZBTB6	215.95	0.674099	0.24198	0.00298926	0.0102386
YTHDF1	217.392	0.612272	0.217054	0.00299057	0.0102402
FAM98B	250.022	0.64592	0.230636	0.00300549	0.0102885
ETHE1	94.8943	-0.733577	0.267205	0.00300809	0.0102945
PARP10	60.4541	-0.816986	0.304395	0.00300994	0.0102966
KANSL1	314.463	-0.654591	0.234195	0.00301038	0.0102966
TSPAN3	127.81	-0.75121	0.27494	0.00301609	0.0103133
RND1	6.20329	1.77066	1.12158	0.00303038	0.0103592
KIFBP	56.6009	-0.825607	0.30875	0.00303738	0.0103782
BAG5	244.65	0.713056	0.258744	0.00303762	0.0103782
SLC1A1	6.1566	-1.6459	0.903271	0.00304971	0.0104166
NDUFAF8	19.7376	1.32637	0.607218	0.00305418	0.010429
PLCG2	31.0469	-1.04518	0.422825	0.00305689	0.0104353
PAXIP1	102.467	0.722677	0.263118	0.00306386	0.0104562
RLF	421.53	0.654053	0.234524	0.00307071	0.0104766
ZNF395	27.0076	-0.998727	0.397157	0.00308147	0.0105104
PTCD3	423.39	0.621941	0.221763	0.00309399	0.0105502
PUM2	745.672	-0.527429	0.18512	0.00311139	0.0106066
CCDC92	26.4432	-0.99693	0.396999	0.00312611	0.0106538
HNRNPA3	4272.87	0.659671	0.237331	0.00312719	0.0106545
AIFM1	128.918	-0.749093	0.275268	0.00312939	0.0106591
CYTH4	136.398	-0.706916	0.257265	0.00314923	0.0107237
CTNNAL1	200.378	-0.759982	0.280308	0.003151	0.0107267
LIMK1	18.6514	-1.09916	0.456886	0.00315227	0.010728
PAAF1	38.476	-0.913346	0.353215	0.00315849	0.0107432
ZBP1	12.1015	-1.30481	0.595053	0.0031582	0.0107432
RUVBL1	315.606	0.742127	0.272587	0.00316363	0.0107577
TBC1D22A	60.9487	-0.79576	0.296729	0.00317806	0.0108038
BTBD2	57.0214	-0.830114	0.312737	0.00318189	0.0108138
EGLN1	64.8553	-0.960894	0.378646	0.00319549	0.0108571
EMP3	1039.39	0.521484	0.183589	0.00322172	0.0109431
SPTSSA	23.0506	-1.08549	0.450414	0.00323416	0.0109793
FCRL3	46.0312	0.93628	0.36625	0.00323412	0.0109793
PUSL1	28.4818	1.07381	0.443495	0.00323967	0.010995
MAPK9	48.2118	-0.891836	0.343588	0.00324211	0.0110002
PPP6R1	438.573	-0.582214	0.207212	0.00324544	0.0110054
BOLA2	73.9461	0.906498	0.351035	0.00324464	0.0110054
TRIAP1	65.0911	0.971836	0.385598	0.00325724	0.0110424
INVS	34.2941	-0.933096	0.365076	0.0032652	0.0110652
TTC22	13.13	-1.24864	0.558112	0.00326579	0.0110652
R3HDM1	54.4103	-0.836916	0.317221	0.00327976	0.0111095
CCDC167	37.3234	-1.17504	0.508307	0.0032831	0.0111178
MIEF2	12.1824	-1.28696	0.586428	0.00328906	0.0111349
KDM2B	319.042	-0.572089	0.203609	0.00329608	0.0111555
AFAP1L2	5.89464	-1.56867	0.833697	0.00331209	0.0112066
NCOA6	162.299	-0.626408	0.225377	0.00331545	0.0112149
MT1G	8.29313	1.56349	0.828571	0.00331974	0.0112263
XPO6	423.767	-0.614008	0.220437	0.00332324	0.0112351
FLT3	6.80352	-1.60497	0.876755	0.00332601	0.0112413
VCP	2729.04	0.607839	0.218012	0.0033297	0.0112507
TSPAN5	77.9922	0.909041	0.353991	0.0033562	0.0113371
IFFO1	38.331	-0.898188	0.348623	0.00336864	0.011376
TTC7A	118.272	-0.712651	0.261885	0.00337056	0.0113793
CPT1A	363.993	-0.685312	0.250338	0.00338475	0.0114241
PEX3	127.07	0.705657	0.25905	0.00338901	0.0114354
GDPD1	9.14757	-1.41968	0.695165	0.00339063	0.0114377
RSRP1	147.925	-0.647898	0.234781	0.00339187	0.0114387
EXOC8	344.21	0.594729	0.213296	0.00339853	0.011458
ATP5PB	657.814	0.591269	0.211984	0.00340746	0.011485
HBS1L	516.074	0.606311	0.21805	0.00341489	0.0115068
SBDS	557.038	0.675936	0.246698	0.00342013	0.0115213
PPM1A	264.158	-0.601799	0.216304	0.00342327	0.0115287
NFU1	62.7453	-0.927341	0.364686	0.00343543	0.0115665
CCNI	371.445	0.588146	0.211001	0.00344314	0.0115861
PEX2	40.4662	-0.961391	0.383023	0.00344312	0.0115861
LPCAT1	180.993	-0.685901	0.251177	0.00345025	0.0116068
PFKFB2	31.8314	1.03238	0.423253	0.00345293	0.0116127
ZDHHC4	17.1868	-1.14696	0.494209	0.00345609	0.0116201
PXYLP1	12.6302	-1.3378	0.630885	0.00345843	0.0116248
ZNF623	28.6849	-0.965193	0.385517	0.00346887	0.0116537
ZFP30	27.1644	-1.05884	0.439249	0.00346892	0.0116537
COX7C	597.363	0.636542	0.230808	0.00347737	0.0116789
PRDX5	223.255	-0.609748	0.219982	0.00348768	0.0117103
TMEM185A	39.6681	-0.935368	0.369984	0.00350478	0.0117645
MDM2	182.495	0.649935	0.236706	0.00352325	0.01182
PRMT9	100.68	-0.776093	0.291632	0.00352312	0.01182
CBX6	333.853	0.595413	0.214588	0.00353826	0.0118671
MINDY2	17.9505	-1.15622	0.502392	0.00354198	0.0118763
DCTN3	97.2217	-0.751123	0.280613	0.0035524	0.011908
GYG1	173.878	-0.765801	0.287497	0.00357661	0.0119859
WAS	294.732	-0.65951	0.241249	0.00359025	0.0120283
COA6	100.521	0.914943	0.360475	0.00359156	0.0120294
PARN	134.882	-0.668917	0.245278	0.00359901	0.0120482
PIGB	20.4664	-1.07094	0.449202	0.00359913	0.0120482
OPA3	28.7865	1.00105	0.407881	0.00360548	0.0120649
HAUS6	148.817	0.716344	0.265718	0.0036061	0.0120649
H3C10	57.8881	-0.783778	0.296135	0.0036127	0.0120837
AP2A1	159.684	-0.678739	0.249826	0.00364455	0.0121869
AGPAT1	36.7461	-0.917307	0.362545	0.00364934	0.0121996
ABRACL	468.69	0.689904	0.254667	0.00365201	0.0122052
ZNRF1	23.3926	1.14084	0.49495	0.0036572	0.0122192
ACAP1	354.178	-0.736917	0.275444	0.00367322	0.0122694
C12ORF75	21.5526	-1.2645	0.582103	0.00367553	0.0122738
ECHS1	133.983	-0.750077	0.281488	0.0036872	0.0123088
GFUS	160.305	0.806395	0.307564	0.00368801	0.0123088
KDM2A	409.887	-0.613872	0.223241	0.00370184	0.0123512
FXN	37.9531	0.987211	0.401647	0.00370376	0.0123512
ZNF627	21.8529	-1.04974	0.438318	0.00370353	0.0123512
ZNF316	55.764	0.826398	0.317389	0.0037089	0.012365
TIPRL	288.604	0.661483	0.243184	0.00372581	0.012418
DMRT3	7.14534	-1.51859	0.806617	0.00373319	0.0124392
PDS5B	489.442	-0.576612	0.208488	0.00374412	0.0124723
ZFYVE1	112.249	-0.693551	0.257098	0.00375114	0.0124922
VARS1	318.296	0.669712	0.246905	0.00375477	0.0124981
TTC17	194.359	0.658448	0.242137	0.00375493	0.0124981
WASHC3	76.4181	-0.785001	0.29825	0.00375815	0.012502
FAM102B	103.771	-0.804752	0.307553	0.00375759	0.012502
VPS45	71.3612	-0.751114	0.282739	0.00376685	0.0125275
MKNK2	117.794	-0.683622	0.252959	0.00376791	0.0125277
GPR55	21.9506	-1.13583	0.494205	0.00376944	0.0125294
BRD2	731.088	0.657195	0.24174	0.00377148	0.0125328
HRH4	13.8472	1.29467	0.608066	0.00377407	0.012538
NLRP6	70.754	1.15872	0.509718	0.00377734	0.0125431
CD300C	9.83492	-1.40936	0.703025	0.00377766	0.0125431
LNX2	75.3779	-0.783504	0.297773	0.00377941	0.0125455
EIF4A2	1978.73	0.590011	0.21419	0.00379194	0.0125837
RFXAP	22.6735	1.10647	0.475785	0.00380448	0.0126219
MAN1A2	117.747	-0.727686	0.272763	0.00382635	0.012691
TBC1D14	73.9052	-0.770526	0.292302	0.00383429	0.0127139
SUMF1	34.3611	-0.993147	0.407306	0.00384131	0.0127338
STIM1	243.932	-0.624513	0.228709	0.00385236	0.0127669
GEMIN8	53.763	0.880288	0.346153	0.00386348	0.0128003
CTNNA1	465.797	0.653921	0.241147	0.00387204	0.0128252
ARMC7	24.6985	-1.022	0.424906	0.00388238	0.012856
IKZF2	246.937	0.811339	0.312103	0.00388531	0.0128587
SMPD2	24.5592	1.11769	0.484786	0.00388478	0.0128587
ETFB	58.472	-0.814522	0.313671	0.00388824	0.012865
ANKRD28	94.8891	0.771471	0.293307	0.00389073	0.0128697
RAB43	57.5569	-0.82529	0.318977	0.00389518	0.012881
FBXO38	304.926	-0.575993	0.209239	0.00389656	0.0128821
AGK	128.303	0.650487	0.23991	0.00389966	0.012888
ARL6IP5	1505.68	-0.708743	0.265026	0.00390047	0.012888
CCSER2	307.892	-0.622369	0.228218	0.00390719	0.0129068
GATD3	87.2391	-0.756845	0.286769	0.00391266	0.0129214
POMT1	129.367	-0.70987	0.265814	0.0039339	0.0129852
ZSCAN29	38.7928	-0.904018	0.359448	0.00393411	0.0129852
PHACTR4	76.2166	-0.74839	0.283159	0.0039398	0.012997
H3C2	60.9221	-0.926113	0.371342	0.00393953	0.012997
AOAH	152.502	-0.980031	0.401429	0.00394474	0.0130098
ARNT	208.221	-0.609846	0.22343	0.00396097	0.0130598
DLAT	213.875	0.662578	0.24568	0.00398272	0.013128
MTMR9	44.6619	0.876465	0.345946	0.00400388	0.0131907
COX15	37.3289	-0.896349	0.356303	0.00400298	0.0131907
ZNF583	17.6595	1.15814	0.515201	0.00402939	0.0132676
TMEM167A	38.6775	0.899245	0.358169	0.00402904	0.0132676
SRF	77.3045	0.854844	0.335269	0.00403484	0.0132819
PPP6R2	95.6223	-0.732465	0.276902	0.00404608	0.0133118
ZNF688	6.2591	-1.53514	0.844566	0.00404557	0.0133118
WRN	191.261	0.656719	0.243899	0.00407675	0.0134091
MIER1	790.53	0.590706	0.216515	0.00409994	0.0134818
SLC35A1	79.8611	-0.771873	0.295607	0.00410549	0.0134964
LSM12	157.369	0.651673	0.24249	0.00417676	0.013727
RGL4	14.403	-1.20729	0.553886	0.0041843	0.0137481
PSMB8	568.804	0.5259	0.191088	0.00419798	0.0137832
NSMCE2	88.3755	0.758216	0.290104	0.00419836	0.0137832
FTMT	48.3383	-1.14567	0.510371	0.00419723	0.0137832
KCTD6	31.6447	0.954351	0.390835	0.00421348	0.0138292
HRH1	13.9499	1.35546	0.672718	0.00421479	0.0138297
NIPBL	1223.82	-0.52168	0.189551	0.00422141	0.0138441
EMC8	83.6588	0.785106	0.302989	0.00422033	0.0138441
KIF21A	256.084	0.809399	0.314769	0.00422491	0.0138518
THBS1	714.486	-1.30288	0.629403	0.0042423	0.0139051
IFIT2	55.8646	-1.06887	0.46039	0.00424972	0.0139257
RTN3	290.483	-0.557756	0.204095	0.00425248	0.0139311
SNAP29	66.9455	-0.768573	0.295509	0.00425786	0.013945
IBA57	27.3819	1.01432	0.426633	0.00426007	0.0139484
TGFBI	17.4249	-1.15008	0.515325	0.00428395	0.0140229
GTF2IRD1	30.4951	-0.990635	0.412963	0.00429085	0.0140417
CASK	120.884	0.69542	0.262426	0.0042961	0.0140552
GEMIN7	32.5217	1.0152	0.427926	0.00430691	0.0140868
BLZF1	76.7208	0.762616	0.293192	0.00430995	0.014093
ABLIM3	11.1041	-1.28177	0.614633	0.00431848	0.0141133
TOP2A	74.8224	-0.939311	0.383819	0.00431767	0.0141133
IWS1	645.347	0.575093	0.211518	0.00431978	0.0141138
ATP6V1H	259.048	-0.604059	0.22361	0.00434696	0.0141988
KCTD5	70.6096	0.772675	0.298469	0.00436664	0.0142593
ZNF319	29.351	-0.959981	0.396327	0.00437379	0.0142788
JOSD1	67.0733	-0.76247	0.29374	0.00437735	0.0142867
ZNF775	6.82242	-1.47085	0.790731	0.00438281	0.0143007
LPCAT3	138.624	0.637772	0.23807	0.0043887	0.0143161
DCUN1D1	163.624	0.631103	0.235303	0.00439851	0.0143443
ENSG00000288841	81.8725	-0.711451	0.270428	0.00439998	0.0143453
ALG12	36.4836	-0.914843	0.371468	0.00440985	0.0143736
NELL2	903.522	-0.700998	0.265827	0.00441161	0.0143755
ZNF449	18.4755	-1.15241	0.519888	0.00441808	0.0143928
WASHC2A	284.642	-0.566646	0.208748	0.00443301	0.0144376
PPIG	722.921	0.612731	0.227795	0.00443459	0.0144389
ERP44	662.98	0.591067	0.218892	0.00445333	0.014492
COQ9	78.621	-0.870236	0.34807	0.00445444	0.014492
PRDM2	328.064	0.590561	0.218676	0.00445231	0.014492
ZNF614	24.2832	1.06872	0.464201	0.00446514	0.0145229
WASHC2C	284.593	-0.566078	0.208749	0.00447308	0.0145449
ADAM10	628.675	-0.57259	0.211417	0.00447462	0.0145461
C20ORF27	17.2266	1.15495	0.523187	0.00448722	0.0145827
TRMT13	53.092	0.810009	0.317743	0.00448827	0.0145827
CA2	12.2049	1.28584	0.622995	0.00449004	0.0145846
YIPF3	150.939	-0.648464	0.243401	0.00449692	0.0146031
EMSY	149.29	-0.612556	0.228131	0.00449812	0.0146031
LONP2	316.565	-0.558972	0.206084	0.00451285	0.014647
ODR4	85.7002	0.741436	0.285142	0.00451825	0.0146607
IL10RB	34.969	-0.949078	0.392124	0.00452144	0.0146672
C2ORF15	3.47422	-1.66727	1.19089	0.00453666	0.0147126
GMFG	650.529	-0.564795	0.20875	0.00456466	0.0147931
RIF1	1466.41	0.585963	0.217453	0.00456448	0.0147931
ZNF624	57.2847	-0.775555	0.301679	0.00456507	0.0147931
ZNF671	50.0083	-0.817512	0.322541	0.00459443	0.0148842
TNFAIP8L2	43.3871	-0.861216	0.344957	0.00459789	0.0148915
DPF2	254.167	-0.568492	0.210513	0.00460845	0.0149218
DYRK3	38.1314	0.919922	0.377021	0.00462655	0.0149764
PPP2CA	667.627	0.587498	0.218482	0.0046305	0.0149853
SPTAN1	2626.93	-0.507939	0.186247	0.00463495	0.0149878
TEF	17.4936	-1.13034	0.508905	0.00463321	0.0149878
DDX54	367.205	0.642351	0.241709	0.00463469	0.0149878
ANTXR2	949.856	-0.682237	0.259268	0.00464877	0.0150285
NSD1	144.931	-0.663351	0.250966	0.00465355	0.0150362
ACTRT3	4.61391	1.66476	1.24811	0.00465358	0.0150362
ZNF518B	67.4954	0.751617	0.291203	0.00466939	0.0150832
UBE2L3	273.101	0.610607	0.228499	0.00468639	0.0151342
RIOK3	283.159	0.633094	0.238091	0.00468944	0.0151401
MKS1	20.8252	-1.0511	0.457161	0.00471695	0.0152209
ABHD14A	13.3304	-1.18022	0.54659	0.00471625	0.0152209
GOT2	497.904	0.605221	0.226507	0.00473198	0.0152653
PDGFA	5.65804	1.63555	1.10438	0.0047568	0.0153414
FCSK	26.0173	-1.00272	0.427488	0.00476975	0.0153791
ZNF160	42.831	-0.949367	0.395953	0.00479517	0.015457
WWOX	28.6504	-0.95003	0.396507	0.004808	0.0154943
MKKS	49.5994	-0.839312	0.336036	0.00483148	0.0155641
EPM2AIP1	115.324	0.669052	0.254729	0.0048322	0.0155641
UQCR10	174.707	-0.647302	0.245545	0.00488835	0.0157408
FERMT3	648.48	0.518768	0.191856	0.00489772	0.0157668
GMPS	442.576	0.575281	0.214958	0.00489996	0.0157699
CNPPD1	155.542	-0.62525	0.23609	0.00490334	0.0157767
SHPK	12.6163	-1.27107	0.623552	0.00493906	0.0158874
NET1	122.277	-0.85691	0.346488	0.00495108	0.0159219
LEPROT	47.9347	-0.82156	0.328192	0.00496067	0.0159485
YME1L1	1030.44	0.588611	0.220909	0.00496786	0.0159675
KATNBL1	22.7744	1.04015	0.454304	0.00497591	0.0159892
GLRX2	28.2638	-0.915905	0.379119	0.00498183	0.016004
ALKBH2	29.4064	1.01331	0.437338	0.00498795	0.0160194
CPPED1	26.5551	-0.982824	0.418504	0.00499083	0.0160245
STOML2	162.78	0.748046	0.292208	0.00499234	0.0160251
PDAP1	329.272	0.683606	0.262433	0.00500331	0.0160562
TBC1D24	26.1409	0.978382	0.416004	0.00500525	0.0160582
POLE4	100.965	0.778652	0.307242	0.00501959	0.0161
FASTKD5	214.984	0.694845	0.267761	0.00503611	0.0161446
ZNF543	52.2078	0.826495	0.331455	0.00503615	0.0161446
FECH	38.2058	-0.892794	0.367155	0.00506486	0.0162282
SBF1	216.928	-0.606192	0.228909	0.00506471	0.0162282
FMR1	218.822	-0.57454	0.215585	0.00506997	0.0162403
PLXNC1	72.515	-0.714396	0.277242	0.00510282	0.0163404
POLI	14.7087	-1.13441	0.521161	0.00510387	0.0163404
EXTL3	19.3368	-1.07666	0.48097	0.00512267	0.0163963
RFX1	157.254	-0.64244	0.244952	0.0051261	0.016403
DNAJB12	133.946	0.661968	0.253668	0.00513974	0.0164424
ZZZ3	113.733	0.720716	0.280514	0.0051463	0.016459
PRIM1	82.9857	-0.766852	0.302675	0.00516143	0.0165031
SPHK1	18.4517	1.11299	0.50702	0.00516772	0.0165189
PRPF4	275.336	0.671949	0.258354	0.00517297	0.0165314
CARD6	20.914	-1.03336	0.453057	0.00517799	0.0165431
IFI44L	15.7934	1.31261	0.666681	0.00518595	0.0165642
SMC2	175.398	-0.713097	0.277311	0.0051935	0.016584
PRKAA1	872.01	0.532609	0.198913	0.00519579	0.016587
PIK3CB	106.447	-0.679544	0.262044	0.00521215	0.0166349
MICALL1	38.3944	-0.841587	0.34109	0.00521709	0.0166464
ERCC2	24.996	-0.944913	0.398913	0.00522998	0.0166831
FRMD8	149.382	-0.695458	0.269437	0.0052322	0.0166859
TLR3	12.1356	-1.46802	0.832017	0.00525815	0.0167643
AUP1	190.268	0.61181	0.232468	0.00526234	0.0167733
CREM	851.567	0.771982	0.30609	0.00526921	0.0167908
MFNG	111.275	-0.682734	0.263927	0.005276	0.0168081
BCAT1	21.5269	1.05056	0.466099	0.00528781	0.0168413
BLCAP	44.4256	-0.846987	0.344681	0.00529118	0.0168477
KCNH4	6.34324	1.55149	0.964652	0.00532796	0.0169604
SLC12A4	38.8372	-0.868085	0.356552	0.0053411	0.0169978
TTC39B	54.4369	0.782329	0.311878	0.00534734	0.0170133
C1ORF162	22.3256	-1.04501	0.463484	0.00535695	0.017035
ZNF10	23.8963	-0.95583	0.407007	0.00535625	0.017035
NAGA	36.1849	-0.976414	0.419717	0.00536959	0.0170708
HINT2	12.1377	-1.16974	0.553113	0.00538339	0.0171102
FFAR3	4.23353	1.6133	1.20607	0.00540005	0.0171542
GPR42	4.23353	1.6133	1.20607	0.00540005	0.0171542
WDFY2	29.7976	-1.0225	0.449451	0.00540843	0.0171764
DTNBP1	125.382	0.688493	0.26748	0.00541153	0.0171818
SHMT1	27.0106	-0.973109	0.418437	0.0054272	0.0172271
CD55	991.826	0.678709	0.263151	0.00543344	0.0172424
APAF1	102.512	-0.759241	0.301229	0.0054408	0.0172613
TMEM165	113.159	0.653208	0.25183	0.0054625	0.0173257
SLC6A6	263.59	-0.616812	0.235954	0.00549177	0.0174141
NAA38	40.4303	-0.857493	0.352338	0.00549442	0.0174179
ABCG4	4.4916	-1.56691	1.01766	0.00550273	0.0174398
OSGIN2	60.8094	0.810962	0.327819	0.00550829	0.0174529
KHNYN	89.1801	-0.683229	0.26574	0.00551218	0.0174607
USP19	261.905	-0.58715	0.223418	0.00553717	0.0175308
GPT2	12.0456	1.23245	0.606675	0.00553668	0.0175308
CISD3	22.6493	1.05172	0.470817	0.00553873	0.0175312
TYSND1	34.9616	-0.931915	0.395025	0.00554382	0.0175387
MACIR	16.2252	1.12409	0.521987	0.00554396	0.0175387
APOBEC3A	22.849	1.023	0.451863	0.00555124	0.0175572
CBLB	1447.68	0.595274	0.227008	0.00555786	0.0175736
CAND1	1367.01	0.569057	0.215879	0.00556465	0.0175905
ZNHIT2	66.2872	0.780863	0.31301	0.00557075	0.0176053
PRDM11	17.4092	-1.08808	0.496553	0.00557385	0.0176106
DCLRE1C	42.4584	-0.849498	0.348973	0.0055931	0.0176623
SARDH	23.4499	-1.06172	0.478484	0.0055926	0.0176623
ARHGAP12	36.0728	-0.926841	0.392715	0.00560263	0.0176878
SCML4	52.7182	-0.779817	0.312826	0.00561231	0.0177138
LAMTOR5	288.326	0.61695	0.236768	0.00562466	0.0177482
NDUFV2	835.405	0.520284	0.19592	0.00563804	0.0177859
DSE	75.3448	1.06247	0.480052	0.005659	0.0178428
CBR1	156.573	0.790619	0.31867	0.00565787	0.0178428
DSTYK	64.4171	-0.757759	0.302291	0.00566891	0.0178695
KRT77	16.6219	1.12781	0.527275	0.00568127	0.0179038
MS4A6A	4.42345	-1.57262	1.06156	0.0056917	0.0179321
NUP155	427.705	0.557582	0.211709	0.00569911	0.0179508
UBE2L5	247.851	0.612727	0.235382	0.00570705	0.0179712
SECISBP2	97.1096	0.722918	0.285676	0.0057094	0.017974
IRF3	146.344	-0.644697	0.249661	0.00573183	0.01804
GLOD4	342.304	-0.538043	0.203705	0.00573551	0.0180469
MIA3	839.565	-0.522923	0.197532	0.00575609	0.018107
APEH	170.397	-0.639717	0.247615	0.00576253	0.0181226
UCK1	29.3706	-0.912528	0.386191	0.00576905	0.0181385
FPGT	21.9867	-0.989296	0.433135	0.00577445	0.0181508
ADPRS	96.5038	0.681985	0.266904	0.00577783	0.0181568
KIF9	6.14576	1.58095	1.11588	0.00578345	0.0181698
DROSHA	79.3027	-0.702737	0.276641	0.00578688	0.0181759
EIF5A2	62.9422	0.809797	0.329762	0.00579941	0.0182106
ZNF18	39.0265	-0.85326	0.353048	0.00580499	0.0182234
DNAAF5	73.6014	0.803854	0.326735	0.00580742	0.0182264
CIRBP	455.305	0.54397	0.206616	0.00582997	0.0182894
ISM1	10.0238	1.40582	0.783334	0.00583046	0.0182894
DCAKD	45.7054	-0.844855	0.348877	0.00584871	0.0183419
UBAC1	22.04	-0.99211	0.436004	0.00585547	0.0183584
BCAS2	335.615	0.619247	0.239089	0.00586023	0.0183686
EMC2	154.238	0.667868	0.26102	0.00587505	0.0184104
WDR26	583.121	-0.495984	0.187007	0.0058797	0.0184203
TM7SF3	19.3625	-1.07038	0.489193	0.00588841	0.0184428
HSH2D	22.1686	-1.06334	0.484559	0.00590861	0.018497
REXO1	72.1766	0.730927	0.29096	0.00591023	0.018497
ABTB2	13.3679	1.23361	0.616539	0.00590918	0.018497
KCNA3	442.027	0.59112	0.227129	0.00592131	0.018527
TRMT61B	72.2431	0.734188	0.292755	0.00593982	0.0185801
CTSL	158.476	-0.740464	0.295835	0.005942	0.0185822
NXPE3	30.1939	-0.947881	0.409369	0.00594697	0.018593
BCL11A	23.5259	-0.955346	0.414081	0.00595647	0.018618
ZNF683	22.5258	-1.30671	0.684368	0.00597062	0.0186574
ZNF227	59.2385	-0.729736	0.290846	0.00597575	0.0186687
MRPL39	176.429	0.639276	0.248758	0.00599476	0.0187211
SLC39A4	14.4696	1.31656	0.694637	0.00599558	0.0187211
CLPB	99.1848	0.663916	0.260087	0.00601903	0.0187896
MYH14	252.256	0.595809	0.229683	0.00602236	0.0187952
REEP3	97.034	-0.651602	0.254565	0.0060358	0.0188323
ABCA2	108.039	-0.823436	0.339242	0.0060619	0.0189089
H2AC4	18.0468	-1.13635	0.540817	0.00606667	0.018919
COQ6	31.7476	-0.895637	0.379573	0.00607198	0.0189308
DNAJB14	292.558	-0.552348	0.211528	0.00612979	0.0191061
MVB12B	12.7421	-1.31948	0.701591	0.00613186	0.0191077
ENSG00000289653	16.4789	1.1044	0.51842	0.00616891	0.0192183
PAOX	22.8584	-0.955572	0.416994	0.0061906	0.019281
MED18	58.4507	-0.740721	0.297812	0.00620062	0.0193072
NBPF10	4.35843	-1.54544	1.05228	0.00621384	0.0193435
RPS6KA4	33.1873	-0.881817	0.373043	0.00621649	0.0193468
TNRC6C	103.651	-0.656882	0.258186	0.00624365	0.0194265
ZNF133	16.4398	-1.09352	0.511816	0.00625718	0.0194636
SEL1L3	285.37	-0.608521	0.236499	0.00626223	0.0194744
SCLY	19.0129	1.04664	0.478303	0.00627008	0.0194938
ENSG00000288629	4.11166	1.56402	1.19895	0.00627946	0.0195181
MIS12	104.834	0.721237	0.288914	0.00629592	0.0195642
ZNF567	59.1025	0.754269	0.305425	0.00632116	0.0196377
SHFL	54.6871	-0.770049	0.313581	0.00634248	0.019694
CPNE3	385.915	-0.61856	0.241375	0.00634166	0.019694
CHMP1B	232.149	-0.610406	0.237765	0.00634562	0.0196987
MRPL34	52.8712	-0.832692	0.346866	0.00636417	0.0197513
STK39	142.707	-0.695287	0.276904	0.00637021	0.019765
DGKH	57.0214	0.829934	0.345436	0.00637301	0.0197687
TMEM138	42.7691	0.905049	0.388229	0.00637694	0.0197759
STN1	68.7416	-0.836087	0.348952	0.00639013	0.0198118
CAMK2G	52.6637	-0.80715	0.333333	0.0063938	0.0198132
COX17	120.026	0.690738	0.274879	0.00639246	0.0198132
CSNK1D	480.98	0.58536	0.227111	0.00642146	0.0198939
BUB3	668.874	0.546721	0.210464	0.00642593	0.0199027
HDDC2	72.8035	0.743147	0.300677	0.00643742	0.0199332
PITPNA	226.521	0.601385	0.234298	0.00645029	0.019968
IFRD1	55.7723	0.934271	0.406763	0.00645602	0.0199757
LSM11	20.8206	1.04669	0.481008	0.00645502	0.0199757
NCSTN	284.681	-0.533588	0.205073	0.0064684	0.020005
ADNP2	173.969	0.651235	0.256883	0.00647039	0.020005
RAB10	468.543	0.537231	0.206618	0.00646893	0.020005
ISG20	452.944	0.563454	0.217849	0.00647397	0.020011
C2CD3	83.5115	-0.682233	0.271414	0.0064846	0.0200338
SNX17	392.018	-0.555692	0.214558	0.00648429	0.0200338
BBS4	16.4756	-1.13044	0.543767	0.00648649	0.0200346
SIGMAR1	79.9365	0.805012	0.332978	0.00649102	0.0200435
TTL	13.9157	-1.17357	0.578628	0.00649645	0.0200553
SLC25A24	123.31	-0.87447	0.371628	0.00650896	0.0200888
TRMO	111.098	-0.686942	0.273839	0.00651686	0.0201081
PDRG1	91.6294	0.804203	0.332833	0.00652689	0.020134
MYADM	161.174	0.690173	0.275556	0.00654655	0.0201896
RCL1	606.684	0.802504	0.332098	0.0065484	0.0201902
C1GALT1	102.042	0.704805	0.282661	0.00655995	0.0202207
INO80D	127.419	0.613829	0.240468	0.00657563	0.020264
ACO1	101.274	-0.637684	0.251289	0.00658246	0.0202799
SMIM29	7.96532	-1.31011	0.705472	0.00658496	0.0202825
RASGRP3	12.5469	1.25586	0.652924	0.00659639	0.0203126
ST3GAL1	90.2595	-0.860033	0.364234	0.00660373	0.020325
CLTB	197.544	0.757519	0.30909	0.00660357	0.020325
SDHD	254.185	-0.568504	0.220676	0.00661509	0.0203549
ACAT1	149.21	0.651143	0.257713	0.00662719	0.020387
ALAD	22.5955	-0.97791	0.436504	0.00662974	0.0203897
RAD9A	15.0309	-1.06446	0.496616	0.0066518	0.0204525
COLGALT2	15.4394	-1.16044	0.571354	0.00668078	0.0205327
RRP36	170.926	0.618374	0.243047	0.00668123	0.0205327
FLT1	84.7979	1.45223	0.886311	0.0066876	0.0205471
KCNK6	13.3857	1.1925	0.598573	0.00669685	0.0205703
PYGB	229.936	-0.639961	0.252959	0.00669965	0.0205738
SLC43A2	14.8412	-1.10667	0.529204	0.00671476	0.020615
ATP6V1B2	485.637	0.57631	0.224559	0.00672047	0.0206274
GK5	13.1591	-1.13177	0.549149	0.00673385	0.0206633
HYAL2	11.66	1.26071	0.661118	0.00674381	0.020681
ERAL1	91.4598	0.707133	0.284947	0.00674464	0.020681
ZMYM1	72.4876	-0.698902	0.280955	0.00674468	0.020681
SMAD7	30.828	-0.895427	0.386319	0.00675958	0.0207215
PEX11B	79.1132	-0.710334	0.28662	0.00676256	0.0207255
HAUS2	82.4445	0.728195	0.295701	0.00680525	0.0208511
KBTBD6	27.2295	-0.91622	0.399368	0.00680737	0.0208524
DYNC1LI1	356.351	0.62057	0.244802	0.00683168	0.0209216
YEATS4	98.9073	-0.709998	0.286993	0.00684866	0.0209683
PPP1CC	644.219	0.613484	0.241696	0.00685128	0.0209711
CHST2	11.4923	-1.20479	0.612559	0.00685626	0.0209811
NR2C2AP	53.4628	0.81213	0.340006	0.00689304	0.0210884
NLRP3	31.8751	0.912133	0.397862	0.00690608	0.0211231
CXCL3	3.0053	1.5199	1.32816	0.0069113	0.0211338
SZRD1	144.061	0.730658	0.298042	0.00697665	0.021307
PRKCA	178.599	-0.656156	0.261944	0.00697437	0.021307
GTF2A1	258.471	-0.581328	0.227908	0.00697075	0.021307
GPR35	8.92662	1.34787	0.758467	0.0069765	0.021307
TCEA3	21.8342	-0.978167	0.440752	0.00697389	0.021307
AP1S1	19.387	-0.987787	0.447299	0.00698277	0.0213151
FSBP	5.13313	-1.4419	0.885884	0.00698179	0.0213151
OAS3	139.889	0.67911	0.272872	0.0069865	0.0213212
SLC38A1	1303.4	0.507371	0.196144	0.00700421	0.0213699
AURKAIP1	114.348	0.658785	0.263369	0.00700956	0.0213809
DAG1	51.337	-0.773946	0.320557	0.00702212	0.0214091
OBI1	218.653	0.578414	0.226853	0.00702228	0.0214091
UBA1	2412.52	0.509642	0.197211	0.00703292	0.0214308
ADD3	917.418	-0.49896	0.192706	0.0070313	0.0214308
PRMT6	35.3774	0.884489	0.382568	0.00705132	0.0214816
MSANTD3	7.58475	-1.3175	0.727237	0.0070634	0.021513
SLC38A4	22.3913	0.995639	0.453707	0.00707236	0.0215349
TIGD5	27.6878	0.913133	0.400157	0.00707458	0.0215364
AKR7A3	12.6452	-1.14959	0.569672	0.00707656	0.021537
ANXA2	1129.22	0.593321	0.233795	0.0070921	0.021579
FAM111A	34.2778	-0.959729	0.429982	0.00709593	0.0215853
ERICH6	26.1852	-0.972651	0.438573	0.00710232	0.0215993
HACD2	120.636	-0.646901	0.25831	0.00710405	0.0215993
PIN1	71.4857	-0.711725	0.289444	0.00710847	0.0216073
LPXN	1144.58	-0.557195	0.217937	0.00711276	0.021615
LTB	885.744	0.700396	0.283941	0.00711965	0.0216253
DGKD	118.296	0.690909	0.279315	0.00711885	0.0216253
PTP4A2	113.225	-0.743224	0.305465	0.00714025	0.0216825
RNF20	375.962	-0.589986	0.232571	0.00715012	0.021707
ENSG00000281039	16.3222	1.0951	0.527244	0.00715251	0.0217089
MFSD12	65.3587	0.765453	0.317108	0.00716454	0.0217401
MAP2K5	28.3201	-0.931408	0.412589	0.007174	0.021758
KBTBD11	13.129	-1.15318	0.5744	0.00717319	0.021758
HEATR5B	423.196	-0.515011	0.200087	0.00719117	0.0218047
EP400	462.288	0.538348	0.210113	0.00719824	0.0218207
ARRB1	46.0732	-0.81055	0.342025	0.00726483	0.0220172
SLC30A9	56.0532	-0.839825	0.358483	0.0072727	0.0220356
ENSG00000282988	29.9516	-0.893555	0.39013	0.0072781	0.022042
ZNF407	86.7669	-0.675212	0.272646	0.00727844	0.022042
TCEAL9	6.06647	-1.35726	0.780543	0.00729643	0.0220911
ZNF394	122.265	-0.603299	0.23924	0.00729823	0.0220911
PFDN6	271.421	0.566701	0.223053	0.00733587	0.0221995
C6ORF89	145.267	-0.625353	0.249548	0.00734684	0.0222272
TAB2	263.083	0.641573	0.257113	0.00735399	0.0222434
MTCH2	162.564	0.632685	0.253033	0.00736569	0.0222733
OSBPL2	108.73	-0.638519	0.25597	0.00741004	0.0223963
TRIM62	27.3857	-0.883794	0.38543	0.00740973	0.0223963
ETFRF1	23.0707	-0.969347	0.439873	0.00741226	0.0223975
NSUN5	140.47	0.640326	0.256843	0.00741594	0.0224031
ADAT1	28.3581	-0.917416	0.406548	0.00745232	0.0225075
SEC31A	953.232	0.498002	0.193953	0.00748861	0.0226059
RAD17	53.5279	-0.732795	0.302367	0.00748782	0.0226059
PHTF2	110.024	0.710144	0.290984	0.00749543	0.022621
EIPR1	40.0125	-0.848911	0.365552	0.0074973	0.022621
UGGT1	564.228	-0.521202	0.203937	0.00751047	0.0226441
MARCHF3	5.9054	-1.40632	0.856016	0.00750912	0.0226441
FAM117B	128.504	-0.721425	0.296727	0.00750896	0.0226441
PRKACG	19.6208	-0.981852	0.449637	0.00752662	0.0226859
TCAF1	100.338	-0.746588	0.309718	0.00752866	0.0226859
H4C13	73.3518	-0.785774	0.330457	0.00752989	0.0226859
SPIN4	12.7623	-1.18259	0.607363	0.00757766	0.0228235
MAGEF1	27.776	-0.877336	0.38305	0.0075793	0.0228235
TDRKH	87.4376	-0.724584	0.298775	0.0075829	0.0228288
DLGAP5	8.05026	-1.31772	0.743444	0.00760088	0.0228773
APOL3	274.35	-0.757946	0.316146	0.00760586	0.0228867
SUSD4	10.552	-1.15315	0.582416	0.00762284	0.0229316
PSMD8	567.14	0.641743	0.258553	0.00762455	0.0229316
GNGT2	8.35244	-1.2542	0.677325	0.00767603	0.0230808
SFMBT2	82.6258	0.699526	0.286823	0.0076896	0.0231159
SNTA1	4.82045	-1.43267	0.912057	0.007722	0.0232076
PNMA1	117.445	-0.635585	0.256168	0.00772812	0.0232203
ABHD2	165.193	-0.699442	0.287011	0.00773011	0.0232206
C1ORF21	22.4782	-1.18929	0.616675	0.00774617	0.0232632
PICK1	32.3733	0.979517	0.45057	0.00775049	0.0232704
PSMC6	551	0.56495	0.224103	0.0077737	0.0233344
CLIP4	173.279	-0.62758	0.252672	0.0077805	0.0233434
FPGS	150.156	0.671017	0.273327	0.00777927	0.0233434
RMI1	21.9135	-0.992209	0.459837	0.00778966	0.0233652
VWA5B2	10.1745	-1.20125	0.628682	0.0077962	0.0233791
DHPS	112.208	0.677344	0.276512	0.00779971	0.0233839
EMC6	47.0944	0.920012	0.411646	0.00780767	0.023402
LRRC37A3	5.74029	-1.38779	0.842075	0.00782625	0.0234505
C12ORF43	57.126	0.809517	0.345661	0.00782768	0.0234505
TAF5L	44.8049	0.833984	0.35967	0.00784126	0.0234855
FBLN5	4.70878	-1.43723	0.929193	0.00785029	0.0234968
PHF21A	56.2559	-0.822373	0.353084	0.00784977	0.0234968
JADE1	137.38	-0.603073	0.241654	0.00785077	0.0234968
FER	71.3038	0.705477	0.290776	0.00786237	0.0235257
SH2D1A	230.469	-0.705935	0.291091	0.00787726	0.0235645
ZNF566	52.4644	0.790095	0.335303	0.0078854	0.0235831
ACOT8	27.6225	-0.899575	0.399624	0.00790553	0.0236376
FLNA	5837.77	-0.554275	0.219912	0.00791105	0.0236483
IFIT5	253.457	0.773224	0.32647	0.00793672	0.0237192
DICER1	178.259	0.5928	0.23737	0.00794525	0.023739
ATM	1131.58	-0.57165	0.227838	0.0079545	0.0237608
ANXA6	1204.55	-0.774812	0.327671	0.00798816	0.02385
MAIP1	66.8068	0.746175	0.312408	0.00798826	0.02385
XPO1	691.978	0.645987	0.262478	0.00801302	0.0239181
C5ORF15	225.463	0.553334	0.219927	0.00802137	0.0239372
CKAP4	77.1169	-0.74659	0.312939	0.0080386	0.0239828
ZNF174	18.2791	-1.00349	0.470891	0.00805044	0.0240123
ZNF248	8.98134	-1.22831	0.660394	0.00806969	0.0240639
ADORA2A	15.6769	1.08153	0.53056	0.00809027	0.0241194
SCOC	81.5966	-0.696284	0.287533	0.00810682	0.0241628
DHRS1	16.6773	-1.01527	0.480194	0.00811394	0.0241782
PPM1B	189.959	-0.591052	0.23733	0.00812234	0.0241973
PCGF5	285.112	0.605552	0.244009	0.00812481	0.0241988
YBEY	8.35931	1.36062	0.815018	0.00813119	0.0242119
EIF2B5	307.544	0.55328	0.220366	0.00814048	0.0242236
ZNF77	17.5592	1.07567	0.526608	0.00814041	0.0242236
NSDHL	79.0894	0.756876	0.319027	0.00814105	0.0242236
DTX2	50.1441	-0.834535	0.362389	0.00815289	0.024253
TAX1BP3	14.5335	-1.08553	0.534757	0.00815886	0.0242648
ARHGAP21	48.3892	-0.813418	0.350982	0.00825678	0.0245501
SMG5	125.872	0.639067	0.260496	0.008288	0.024637
DVL3	55.3048	-0.736239	0.30905	0.00829261	0.0246447
HAUS1	83.4881	-0.755363	0.319199	0.00829723	0.0246524
RBBP6	139.347	0.678583	0.279838	0.00831658	0.024704
ZNF510	33.9808	-0.847766	0.371655	0.008343	0.0247764
SEC13	372.599	0.53049	0.211047	0.00834684	0.0247818
POLR3F	48.0197	0.844271	0.370062	0.00840594	0.0249512
SETD2	509.915	-0.503005	0.199324	0.00842809	0.025011
NCOA1	240.134	-0.608282	0.246691	0.00844867	0.0250659
ACP6	12.5378	-1.11081	0.559973	0.00845154	0.0250684
COLCA2	14.9259	-1.11304	0.562083	0.00846589	0.0251049
EXOSC5	89.1602	0.73003	0.307288	0.0085472	0.0253338
DDX6	1276.83	0.53148	0.212197	0.00854606	0.0253338
NDUFS8	109.46	-0.648359	0.266213	0.00855265	0.0253438
ADI1	88.1397	-0.697686	0.29068	0.00855891	0.0253562
PPIP5K1	31.6758	-0.853524	0.37683	0.00856313	0.0253626
FIG4	42.1169	-0.774924	0.331609	0.00858081	0.0254088
SHISA2	6.06701	1.42539	0.955102	0.00860863	0.025485
PPFIA1	118.202	0.662178	0.27326	0.00861716	0.0255041
OLR1	10.6547	-1.2019	0.645926	0.00862695	0.0255269
ITGAX	61.7626	-0.94676	0.437423	0.00863764	0.0255463
S100A9	28.1491	-0.912598	0.414575	0.00863583	0.0255463
TMEM69	78.4009	0.683448	0.284027	0.00865985	0.0256058
CTNNBIP1	3.07951	-1.45981	1.15311	0.00867104	0.0256265
HMOX1	25.1684	-1.00308	0.477763	0.00867044	0.0256265
WFDC1	76.632	-0.971008	0.454673	0.00867665	0.0256369
ANXA7	1153.38	0.500102	0.198921	0.00868836	0.0256653
PGAP1	75.9274	0.693534	0.289299	0.00869583	0.0256812
TYK2	124.811	-0.642451	0.26419	0.00873171	0.0257809
CYRIB	497.924	0.535241	0.214539	0.00873553	0.025786
ZKSCAN3	9.85296	-1.16472	0.612844	0.00875855	0.0258415
ALDH9A1	324.103	-0.531549	0.212972	0.00875691	0.0258415
GRSF1	470.783	0.525006	0.210089	0.00876186	0.0258451
MACO1	207.216	-0.583292	0.236411	0.008765	0.0258481
ARHGAP4	223.683	-0.64393	0.265157	0.008786	0.0259038
TMOD2	32.3002	-0.917762	0.419412	0.00879501	0.0259241
PTPN12	63.8516	-0.873539	0.39102	0.00880024	0.0259333
CDH1	27.9265	-0.930242	0.427823	0.00880418	0.0259387
DFFB	13.0265	-1.12796	0.580367	0.00880876	0.0259459
CORO2A	28.377	-0.88529	0.398537	0.00881433	0.0259499
SETDB2	37.9246	-0.833623	0.366791	0.00881353	0.0259499
FGFR1	55.1325	-0.838438	0.369842	0.00883755	0.026012
PPP2R1A	834.132	0.497313	0.198296	0.00887108	0.0261044
KLRK1	237.638	0.82069	0.359809	0.00890498	0.0261853
NHLRC3	30.8056	-0.852251	0.378667	0.00890086	0.0261853
CRTAP	30.8827	-0.824068	0.36179	0.0089041	0.0261853
FBXO21	283.344	0.627419	0.258004	0.00896673	0.0263604
SP4	192.094	-0.599711	0.244869	0.00896881	0.0263604
ADGRV1	102.84	-0.767461	0.329951	0.00897174	0.0263627
ZNF33B	52.8472	-0.745246	0.317856	0.00897531	0.0263669
MATN1	4.48777	-1.39243	0.905429	0.00898895	0.0264006
NIPA1	91.1777	0.799586	0.34823	0.00900232	0.0264256
IPO8	348.71	-0.539268	0.217278	0.00900156	0.0264256
ELOVL6	7.42976	1.37232	0.868649	0.00900393	0.0264256
MED8	100.789	0.681303	0.28478	0.00902293	0.026475
GSTK1	469.255	-0.604359	0.247317	0.00903287	0.02649
LYSMD2	314.543	-0.708242	0.29862	0.00903359	0.02649
PCBP1	2111.63	0.469659	0.186828	0.0090345	0.02649
AGTPBP1	104.653	-0.63986	0.26442	0.00905828	0.0265534
XPNPEP1	143.111	0.593213	0.242438	0.00912078	0.026712
STX4	171.284	0.600807	0.246001	0.00911993	0.026712
LHPP	26.4015	-0.931182	0.431411	0.00912112	0.026712
ENSG00000284691	7.66668	-1.26025	0.718403	0.0091174	0.026712
NASP	929.298	0.639885	0.264889	0.00916025	0.0268202
PSMD9	101.624	0.671408	0.280653	0.0091978	0.0269237
PDPR	152.831	-0.584091	0.238524	0.00920824	0.0269478
RNPC3	28.1526	0.904069	0.414276	0.00923818	0.027029
REPIN1	45.6367	-0.810004	0.355919	0.00924871	0.0270534
PTPN9	45.9998	-0.740963	0.317277	0.00927636	0.0271278
HEBP2	46.0662	-0.772542	0.334757	0.00929378	0.0271722
NUDT16L1	50.6418	-0.743625	0.318862	0.00930166	0.0271823
STING1	361.24	-0.735988	0.314736	0.00930163	0.0271823
NFS1	46.5937	-0.79416	0.347283	0.00933349	0.0272688
MYH11	649.446	0.539067	0.218376	0.00934315	0.0272905
AHCYL2	62.7795	-0.769737	0.333527	0.0093495	0.0273026
NOL4L	43.8137	-0.999852	0.483091	0.00936249	0.027334
HELQ	54.7944	-0.716998	0.305086	0.00938799	0.0274019
TTC13	40.6618	-0.822553	0.364407	0.0094055	0.0274465
TBP	84.5353	0.657389	0.274705	0.00942397	0.0274939
MIDEAS	240.269	0.612965	0.253071	0.00943715	0.0275192
DDX52	223.146	0.620391	0.256631	0.00943538	0.0275192
FAM222B	22.3392	0.978086	0.46784	0.00945258	0.0275577
H2AZ2	377.32	-0.533213	0.216221	0.00948619	0.0276429
ALKBH4	21.5372	-0.939648	0.44064	0.00948633	0.0276429
U2AF1L4	22.6746	-0.929874	0.433897	0.00949008	0.0276473
SPAG5	20.9145	-0.946903	0.446198	0.0095358	0.0277739
CHD5	53.3189	0.716572	0.305665	0.00953988	0.0277792
NME6	33.4932	-0.81294	0.35972	0.00955712	0.0278227
MYH9	15755.8	0.513119	0.207473	0.00956621	0.0278426
PJA2	886.262	-0.517883	0.209632	0.00957652	0.027866
TAF1	207.748	-0.537765	0.218599	0.00958124	0.0278731
VMA21	63.8819	0.755704	0.327185	0.00959787	0.0279149
CAMTA1	81.2262	0.716507	0.306063	0.00962228	0.0279782
SLC2A4	13.624	1.11482	0.581227	0.00962422	0.0279782
PHF2	164.35	-0.575186	0.236001	0.00963745	0.0280101
KMT2A	476.2	-0.497923	0.200982	0.00964799	0.028034
TRERF1	61.7284	-0.695796	0.295442	0.00967376	0.0280965
MRPL46	60.7686	0.72545	0.311111	0.00967405	0.0280965
IL6	9.03234	1.2426	0.712058	0.00970787	0.028188
APOBEC3B	32.6593	0.832652	0.37271	0.00972328	0.0282261
ACBD5	57.7315	-0.759637	0.330229	0.00974572	0.0282845
SMAD4	217.753	-0.52635	0.214005	0.00975284	0.0282985
GABPB2	40.8766	-0.771769	0.337146	0.00976068	0.0283145
AFG3L2	275.011	0.556545	0.227818	0.00976563	0.0283222
EPG5	320.499	-0.605751	0.251033	0.00978898	0.0283832
ING2	16.4159	-1.01324	0.498682	0.00984079	0.0285267
FAM161A	15.3412	-1.02061	0.504559	0.00984673	0.0285371
CNOT7	164.606	-0.551805	0.226024	0.00987789	0.0286207
AMACR	9.17014	-1.1865	0.654558	0.00988149	0.0286243
MROH1	42.9698	-0.765447	0.334361	0.00989494	0.0286565
TIGAR	78.6861	0.733404	0.316609	0.00989738	0.0286568
HLTF	182.699	-0.707536	0.30278	0.00990862	0.0286826
ENSG00000283761	178.004	0.557902	0.228955	0.00991153	0.0286843
UBE3B	41.3165	-0.771438	0.338014	0.00993854	0.0287556
CA13	4.94304	1.41551	1.08516	0.00995039	0.0287714
TNPO1	1475.79	0.550966	0.225881	0.0099488	0.0287714
TMEM128	28.4608	-0.874683	0.400835	0.00995102	0.0287714
APTX	84.6011	0.722927	0.311245	0.00995597	0.0287789
JTB	111.453	0.619046	0.258133	0.0099584	0.0287792
SMAD3	168.228	-0.666201	0.28165	0.0099742	0.028818
KPNA1	743.861	0.561715	0.231027	0.00999814	0.0288668
UBE2D2	432.194	0.492191	0.199483	0.00999604	0.0288668
PSMB1	901.089	0.497455	0.201822	0.00999646	0.0288668
TMEM106C	26.1353	-0.9633	0.462645	0.0100193	0.0289211
ENSG00000267618	45.8502	-0.746459	0.324513	0.0100316	0.0289499
AMER1	15.1048	1.03887	0.521529	0.0100407	0.0289693
RPS6KB2	31.5153	-0.918651	0.431074	0.0100473	0.0289814
SIRPB1	16.8784	-0.991825	0.484398	0.0100538	0.0289933
ZBTB16	64.0346	0.867762	0.397218	0.0100645	0.0290174
NR0B1	25.222	-1.08002	0.557181	0.0101073	0.0291339
WBP1L	32.3699	-0.804658	0.358633	0.0101449	0.0292292
ZNF598	110.712	0.630829	0.264671	0.0101451	0.0292292
ZNF148	307.333	-0.516401	0.210794	0.010156	0.0292537
CYFIP2	821.064	-0.52613	0.215248	0.0101711	0.0292903
SDE2	597.373	0.601807	0.250705	0.0101919	0.0293432
SPOP	284.553	-0.55422	0.228225	0.0101947	0.0293445
SERPINI1	12.0313	-1.12737	0.601687	0.0102095	0.0293802
YJU2B	63.6975	-0.673883	0.286848	0.0102521	0.0294958
TOR2A	15.9821	-0.982614	0.479853	0.0102962	0.0296159
CASP10	174.968	0.653243	0.276538	0.0103033	0.0296292
RBM4B	264.206	0.586147	0.243632	0.010307	0.0296329
PHKB	72.0689	-0.74797	0.326896	0.0103119	0.02964
CEP44	36.574	-0.778128	0.344218	0.0103381	0.0297085
ZEB1	231.182	0.569808	0.236075	0.0103583	0.0297596
ZWINT	12.8856	-1.07053	0.552245	0.010361	0.0297602
YJU2	74.1176	0.736927	0.32111	0.0103778	0.0298017
FTO	102.496	-0.608538	0.254903	0.0104364	0.0299559
SDHC	288.806	-0.495223	0.202114	0.0104364	0.0299559
ZNF490	25.425	-0.861712	0.396145	0.0104481	0.0299824
CYP27B1	3.70835	1.39955	1.15246	0.0104588	0.0300061
ITPK1	35.7157	-0.825902	0.373607	0.010465	0.0300168
ETNK1	821.364	0.599697	0.250926	0.0105192	0.0301653
RPP25	18.4838	1.1148	0.595068	0.0105591	0.0302725
THAP12	128.508	0.613745	0.25793	0.0105616	0.0302726
SMG7	194.437	0.560996	0.23265	0.0105668	0.0302805
MRPL40	50.4808	-0.772063	0.342674	0.0106785	0.0305933
C1ORF43	125.16	0.594793	0.249301	0.0107215	0.0307024
CDK19	18.2121	-1.07076	0.557086	0.0107215	0.0307024
KLHL32	5.77739	-1.29375	0.805644	0.0107289	0.0307162
POTEJ	6.81121	1.31457	0.840069	0.0107627	0.0308059
LPL	6.10793	1.38286	1.01251	0.0107734	0.0308292
RRAGA	251.806	0.588628	0.246696	0.0108244	0.0309679
NIPSNAP2	72.4802	-0.67788	0.291598	0.0108436	0.0310157
ANKMY1	7.86477	-1.19382	0.681028	0.0108676	0.0310771
CISD2	67.9667	-0.656185	0.280504	0.0108803	0.031106
GNAI1	59.7176	0.754982	0.334401	0.0109624	0.0313335
TMCC1	16.3575	-1.09614	0.583379	0.0109664	0.0313378
PARP2	21.709	-0.896172	0.423875	0.011067	0.0316178
CAB39	655.16	-0.478403	0.196388	0.0110857	0.0316639
DHX34	58.0295	0.823181	0.376123	0.0111109	0.0317284
ZNF410	72.3058	0.696243	0.302745	0.0111506	0.0318343
ARMT1	103.463	-0.60623	0.256596	0.0111872	0.0319315
LTBP3	119.204	-0.631955	0.269602	0.0112324	0.0320472
TERF2	231.555	0.534898	0.222592	0.011233	0.0320472
CIAO2A	42.1305	-0.756179	0.336619	0.0112466	0.0320787
ARHGAP35	47.9721	-0.777411	0.349112	0.0112589	0.0320988
YIPF1	29.4136	-0.825282	0.378381	0.0112572	0.0320988
FXYD7	17.56	-0.952213	0.466049	0.011266	0.0321116
ST13	1126.13	0.527157	0.219135	0.0112793	0.0321419
NQO2	23.9665	-0.870954	0.408374	0.0112935	0.0321674
NEDD8	144.383	-0.594749	0.251335	0.0112911	0.0321674
SSR4	474.38	0.529235	0.220192	0.0113101	0.0322074
OGFOD1	415.875	0.543871	0.227072	0.0113244	0.0322404
ZNF708	12.5388	1.10464	0.596528	0.0113331	0.0322578
IMP3	315.443	0.551446	0.230687	0.011339	0.0322671
RAD23B	694.808	0.497732	0.205926	0.0113863	0.0323942
MMAA	64.0681	0.687748	0.299291	0.0113941	0.0324018
PSMD7	728.554	0.557709	0.233832	0.0113943	0.0324018
