## Supplementary material for "The earliest changes in the translatome upon human T cell activation": Table S3 (part 3 of 3)

### Sheet: delta Ribo (continued)
Gene	baseMean	log2FoldChange	lfcSE	pvalue	padj
SERP2	11.7748	1.12896	0.621422	0.0113993	0.0324087
TMEM19	48.3308	-0.756443	0.337716	0.0114235	0.0324549
MAFA	20.0354	0.947524	0.463888	0.0114198	0.0324549
ERG28	84.2657	-0.633998	0.271378	0.011422	0.0324549
PRXL2B	27.6433	-0.895019	0.425881	0.0114301	0.0324662
PPFIBP2	27.8141	-0.90774	0.435303	0.0114876	0.0326219
CTTN	11.2509	1.17833	0.676672	0.0115657	0.032836
WASF2	370.816	-0.482866	0.19972	0.0115865	0.0328873
RRM2B	73.4786	-0.728948	0.323084	0.0116382	0.0330266
JPT1	206.888	0.618625	0.264532	0.0116647	0.0330788
MSANTD4	143.204	0.639465	0.275106	0.0116621	0.0330788
MAML2	196.879	0.615966	0.263184	0.0116613	0.0330788
ZNF335	126.86	-0.591717	0.251179	0.0116697	0.0330852
FRAT1	11.4508	-1.05058	0.551083	0.0116879	0.0331291
NRBF2	100.992	0.651679	0.281606	0.0117112	0.0331875
MPC2	46.189	-0.736002	0.327577	0.0117377	0.033255
HSD17B7	38.1864	-0.776129	0.351144	0.0117593	0.0333085
TMEM134	9.77488	-1.12525	0.623385	0.0117785	0.0333552
SERPINH1	55.951	-0.875625	0.415152	0.0117938	0.0333908
B4GALT3	88.5321	0.636429	0.274143	0.0118152	0.0334436
RAB3D	12.6413	-1.02922	0.533821	0.011819	0.0334467
LDAF1	8.77547	-1.12309	0.621909	0.0118268	0.0334611
GRP	4.26873	-1.36021	1.05069	0.0118921	0.0336381
RCN2	116.079	-0.66162	0.287563	0.0118974	0.0336453
FAM234A	44.2484	-0.764143	0.344797	0.0119061	0.0336621
CPSF2	553.608	-0.498413	0.207681	0.0119152	0.03368
C1ORF35	54.1485	-0.70067	0.308787	0.0119466	0.0337611
CD96	2695.75	-0.588104	0.25038	0.0119543	0.0337751
AKAP5	6.76856	-1.21563	0.729091	0.0119625	0.0337904
NPTXR	10.9513	-1.11815	0.619269	0.0119887	0.0338567
SLC10A7	23.4417	-0.912147	0.442629	0.0120123	0.0339154
REXO2	231.944	0.514884	0.215578	0.0120188	0.033926
ZFAND1	45.6692	0.776758	0.353099	0.0120463	0.0339957
AZIN1	170.871	0.600288	0.256774	0.0120597	0.0340198
ZNF274	114.546	0.705906	0.312193	0.0120604	0.0340198
FLNC	181.922	-0.569632	0.24178	0.0120837	0.0340778
DCUN1D3	22.8541	0.942545	0.466129	0.0121105	0.0341456
ATAD2	143.426	-0.598233	0.256091	0.0121581	0.0342719
S100A6	521.472	-0.61942	0.266827	0.01218	0.0343258
LMBR1L	21.716	-0.877306	0.419189	0.0121954	0.0343613
DOCK2	653.165	-0.529486	0.222978	0.0122162	0.0344119
ZNF839	30.8191	-0.832269	0.38926	0.0122642	0.0345392
EIF2AK4	49.1628	-0.804641	0.371578	0.0122729	0.0345558
SHISAL2A	36.8074	-0.847414	0.399406	0.0122846	0.0345806
RUSF1	70.5012	-0.755712	0.342038	0.0123341	0.0347122
PIGBOS1	20.4558	-0.890996	0.430134	0.0123742	0.0348091
SFXN2	14.2457	1.07331	0.580364	0.0123722	0.0348091
ZAP70	659.956	0.506741	0.212805	0.012388	0.0348398
MRPL10	71.4582	-0.638744	0.277581	0.0124024	0.0348723
MLX	127.168	0.592976	0.254386	0.0124262	0.0349183
ASB3	109.513	-0.600237	0.258025	0.0124294	0.0349183
TMEM43	635.378	-0.530121	0.223893	0.0124301	0.0349183
IPMK	53.665	0.728328	0.326519	0.0124222	0.0349183
MRPL1	96.8237	0.806198	0.373643	0.0124582	0.0349891
ARAP3	18.969	-0.986746	0.504587	0.0124707	0.0350161
SEC23B	542.551	0.531315	0.224656	0.0124992	0.0350883
MPRIP	158.671	-0.58096	0.24869	0.0125058	0.0350988
AMBRA1	180.835	-0.536461	0.227184	0.0125275	0.0351517
MARCHF5	114.533	0.591377	0.254136	0.0125898	0.0353183
ZC3H4	229.195	0.549425	0.23359	0.012594	0.0353221
HERC2	123.549	-0.573139	0.245232	0.0126283	0.0354101
UBE2E1	181.265	0.5687	0.243091	0.0126399	0.0354345
PLCXD2	12.5288	1.13257	0.645516	0.0127314	0.0356829
CCDC88A	28.6326	-0.932488	0.463681	0.0127384	0.0356943
DGCR6L	7.64254	-1.19786	0.722838	0.0127592	0.0357363
SMU1	1098.09	0.545162	0.232018	0.0127564	0.0357363
BTBD9	256.658	-0.496749	0.209206	0.0127852	0.0358008
CCDC88B	165.57	0.555759	0.237434	0.0128541	0.0359855
PNRC1	395.157	-0.701423	0.313255	0.01286	0.0359938
MMGT1	44.7749	0.737732	0.334186	0.0128868	0.0360449
MRPS33	41.6742	0.765826	0.350925	0.0128835	0.0360449
TRIM47	22.7728	-0.870894	0.419538	0.012887	0.0360449
MYO15A	202.327	-0.702745	0.31428	0.0129247	0.0361421
CAMLG	149.72	0.576094	0.24767	0.0129386	0.0361727
PANX1	55.0275	0.853508	0.408125	0.0129871	0.0362998
BST2	142.715	-0.744314	0.3386	0.0129982	0.0363226
ATXN1	62.862	0.71777	0.323312	0.0130369	0.0364141
BCL10	176.348	0.606794	0.263411	0.0130363	0.0364141
EXT2	281.166	-0.494641	0.208881	0.0130412	0.0364179
RHOT1	75.0308	-0.673037	0.298349	0.0130479	0.0364284
TSPO	89.3267	-0.720642	0.325108	0.0130689	0.0364787
GPATCH8	344.678	-0.484697	0.20436	0.0130801	0.0365016
KAZN	6.18638	-1.31264	0.9426	0.0131047	0.0365621
WWC3	47.2161	-0.709094	0.318685	0.0131105	0.0365698
SYAP1	404.024	-0.651809	0.287192	0.0131225	0.036595
TASOR	325.371	-0.528498	0.225163	0.0131566	0.0366817
ANKRD52	112.394	0.594515	0.2577	0.0131924	0.0367732
SPDL1	29.5342	-0.846442	0.404632	0.013197	0.0367777
NDUFS6	257.21	0.573616	0.24742	0.0132519	0.0369221
UBE3D	20.5228	0.913846	0.453974	0.01331	0.0370757
TNFSF11	8.23954	1.23674	0.790541	0.0133211	0.0370982
FLNB	266.241	-0.630369	0.276814	0.0133851	0.0372679
PPDPF	83.9024	-0.696535	0.312908	0.0134198	0.037356
ABI3	71.2682	-0.748726	0.343328	0.0134309	0.0373784
SAP18	832.018	0.563064	0.242794	0.0134488	0.0374199
ITPRIPL2	6.04343	1.28295	0.881824	0.0134848	0.0375114
PPP1R3D	13.9749	-1.02963	0.552447	0.0134907	0.0375195
LIG3	183.797	0.577682	0.250302	0.0135283	0.0376153
ACTR10	262.974	-0.488404	0.207275	0.0135651	0.0377091
SLC25A46	101.962	-0.612473	0.268214	0.0135936	0.0377798
CSNK1G2	73.6892	-0.707203	0.319989	0.0136579	0.03795
ASTE1	40.6057	-0.751006	0.345886	0.0136754	0.0379901
MAPK7	15.041	-0.991651	0.520499	0.0136951	0.038036
CTSF	11.1307	-1.10169	0.626556	0.0137161	0.0380772
MASP2	11.9149	-1.03945	0.564063	0.0137143	0.0380772
ZNF34	10.9508	-1.09542	0.620398	0.013753	0.0381709
ABHD16A	73.8589	-0.613311	0.269308	0.0137896	0.0382638
SYF2	435.262	-0.5086	0.217452	0.0138266	0.0383578
TMEM60	23.2468	-0.925158	0.466787	0.0138382	0.0383815
MPG	39.2681	-0.777827	0.363301	0.013844	0.0383888
NCOA7	342.088	0.559798	0.242565	0.0139191	0.0385828
RDH10	37.7524	0.811884	0.385712	0.0139203	0.0385828
RERE	160.867	-0.57457	0.250062	0.0139606	0.0386858
PAG1	254.714	-0.567889	0.246974	0.0140482	0.0389199
ZNF766	57.1638	-0.662593	0.296574	0.0140583	0.0389389
CLTA	320.458	0.523738	0.225359	0.0140778	0.0389841
RRP8	118.952	0.606436	0.266753	0.0140956	0.0390247
GPR174	127.292	0.698738	0.317113	0.0141263	0.0391009
TDRD1	5.10383	1.30914	1.06043	0.0141535	0.0391672
INCENP	80.2919	-0.607386	0.267483	0.0141683	0.0391993
TEC	16.1484	0.97088	0.507342	0.0142117	0.0393107
C1ORF174	86.111	0.67633	0.304834	0.0142272	0.0393446
FKBP1A	178.64	0.661761	0.296905	0.0142679	0.0394395
METTL5	111.646	0.607034	0.26762	0.0142669	0.0394395
HBP1	890.052	0.606442	0.267338	0.0142749	0.0394497
G3BP2	2273.52	0.546127	0.236959	0.0143269	0.0395846
SUMF2	256.631	-0.514842	0.221805	0.0143627	0.0396745
PARG	103.23	-0.620672	0.275109	0.0143694	0.0396842
MSH3	90.7515	-0.594827	0.261653	0.0143777	0.039698
TSEN2	40.7118	0.737804	0.341393	0.0144221	0.0398119
ARFGEF1	664.167	-0.459035	0.195652	0.0144556	0.0398952
USP33	328.777	-0.491528	0.210921	0.0144676	0.0399195
TK2	5.74853	-1.19522	0.754572	0.0144776	0.039938
GRIN2D	9.99642	-1.2449	0.838028	0.0145024	0.0399973
ATP4A	56.3382	0.679737	0.307882	0.0145185	0.0400327
SSBP2	54.3403	-0.703018	0.321289	0.0145391	0.0400807
METTL13	220.489	0.597919	0.263833	0.0145634	0.0401385
NUDT22	36.7691	-0.753293	0.351609	0.0145807	0.0401772
CORO1B	48.9889	-0.691889	0.315056	0.0145849	0.0401798
TCTN3	80.8074	0.64158	0.287071	0.014596	0.0402012
SEPTIN3	10.8013	-1.03811	0.572637	0.0146088	0.0402201
SERGEF	20.4061	-0.877113	0.435676	0.0146094	0.0402201
DCTN4	107.396	0.58892	0.259425	0.0146406	0.0402733
KAT6A	1078.32	-0.422697	0.179338	0.0146419	0.0402733
ZNF500	28.6562	-0.797916	0.380429	0.0146401	0.0402733
MCM3AP	307.254	-0.538024	0.233809	0.0146372	0.0402733
RAP1B	1645.06	0.613316	0.272532	0.0147657	0.0406049
SELL	4304.49	0.520521	0.225597	0.0147726	0.0406147
AEBP2	204.304	0.524929	0.227762	0.0147791	0.0406236
IGFBP3	20.6871	-1.07276	0.610542	0.014846	0.0407981
CRCP	75.0803	0.673013	0.30543	0.0148681	0.0408441
CC2D1B	142.681	-0.561969	0.246375	0.0148694	0.0408441
ABCB10	43.5135	-0.724283	0.335325	0.0148906	0.0408932
RBM34	325.111	0.619806	0.276506	0.0149293	0.0409905
LIMS2	3.89309	-1.2785	0.94845	0.0150207	0.041232
KLHL20	67.4142	0.669335	0.303973	0.015032	0.0412539
GATA3	330.88	-0.552694	0.242184	0.0150387	0.041263
METTL21A	35.6612	0.842984	0.413684	0.015058	0.0413068
CD46	584.623	-0.504518	0.218602	0.0150797	0.0413569
AP5Z1	127.309	-0.54865	0.240334	0.0151024	0.0414101
PDE6D	44.6967	-0.691606	0.31699	0.0151126	0.041424
RPAP1	86.6773	-0.623016	0.278829	0.0151142	0.041424
SLC7A2	5.03538	1.27189	0.93156	0.0151406	0.0414868
SELENOM	23.5357	-0.839314	0.411639	0.0151528	0.0415112
NAGK	199.746	0.560299	0.246366	0.0151666	0.0415397
NBN	208.254	0.589998	0.261639	0.0151866	0.0415851
PPP2R2D	89.1848	0.597052	0.265374	0.015206	0.041629
FLVCR2	15.3229	0.989847	0.533214	0.0152156	0.0416408
UVRAG	55.1584	-0.725724	0.337603	0.0152171	0.0416408
HEXA	104.635	-0.591846	0.262808	0.0152556	0.0417367
ZNF200	85.9873	0.623094	0.279347	0.0152593	0.0417376
VPS35L	131.306	-0.540163	0.236545	0.0152688	0.0417542
POU3F1	5.2356	1.26698	0.922549	0.0152722	0.0417542
DGKA	931.275	-0.515558	0.224438	0.0152756	0.0417543
METTL25B	42.4839	-0.75739	0.35772	0.0153354	0.0418989
CACTIN	59.7916	0.683104	0.312939	0.0153324	0.0418989
FAM136A	54.5286	0.771886	0.367093	0.0153581	0.0419516
RBM15	247.726	0.543094	0.238256	0.0153636	0.0419572
LSM6	123.809	0.548799	0.241124	0.015368	0.0419601
ABL2	160.658	0.632368	0.284922	0.0154291	0.0421176
EIF5	951.643	0.530031	0.232004	0.0154567	0.0421835
TAF15	1171.75	0.553581	0.243789	0.0154635	0.0421927
ACSL5	252.1	0.542199	0.238095	0.0154722	0.0422068
CD59	250.199	0.495591	0.215375	0.0155374	0.0423755
RBM7	207.987	0.596643	0.266203	0.0155484	0.042396
CIAO2B	292.235	0.677274	0.310667	0.015617	0.0425736
NUDT16	6.73212	-1.16182	0.729318	0.015622	0.0425777
PTPN4	109.79	-0.795359	0.38404	0.0156542	0.0426558
DDX46	775.073	0.481131	0.208707	0.0156601	0.0426626
CES1	8.19313	-1.1387	0.698881	0.0156645	0.0426651
MYCBP2	968.14	-0.423177	0.181534	0.0156739	0.0426811
EYA3	115.831	0.552481	0.24386	0.0156963	0.0427326
MLYCD	24.938	-0.860704	0.430743	0.015739	0.0428395
MYL12B	2154.39	-0.508137	0.221969	0.0157522	0.0428659
MIEF1	52.4673	0.722662	0.338113	0.0157741	0.042916
ZNF619	13.1605	-0.988536	0.537329	0.0157913	0.0429531
ARPIN-AP3S2	19.5008	-0.862598	0.432687	0.0158243	0.0430334
GAPDH	6537.01	0.445552	0.192286	0.015857	0.0431128
NEK9	260.325	-0.532537	0.234293	0.0158681	0.0431335
ATP1A4	39.5013	0.723874	0.339319	0.0158851	0.0431701
TBC1D9B	57.0128	-0.680706	0.313696	0.0158981	0.0431958
IFIT3	78.6864	0.901222	0.463197	0.0159203	0.0432368
LRCH4	86.795	-0.630437	0.285487	0.015919	0.0432368
EHBP1	103.908	-0.790038	0.381872	0.0159297	0.0432528
SNX19	96.0433	-0.72192	0.338381	0.0159462	0.0432881
ZNF84	68.2575	0.654023	0.298683	0.0159547	0.0433015
ZNF891	17.1266	0.979735	0.530929	0.0159813	0.0433641
NKX2-3	7.91845	-1.11431	0.673688	0.0160305	0.0434881
DUSP19	6.02902	-1.20264	0.802111	0.01604	0.0435043
COX7B2	33.7573	0.756723	0.3607	0.0160713	0.0435794
SNX18	43.064	-0.772156	0.370854	0.0161018	0.0436526
ACOT7	38.1655	0.816475	0.400978	0.0161166	0.0436829
ANK1	93.7881	-0.672952	0.310048	0.0161231	0.0436909
C1ORF198	31.8721	0.769534	0.36953	0.0161847	0.0438481
S100A4	624.456	-0.709237	0.331795	0.0162178	0.0439281
HSDL2	46.3676	-0.683626	0.316903	0.0163017	0.0441455
SSR2	441.017	0.469479	0.204562	0.0163221	0.0441911
HS2ST1	47.6778	-0.671542	0.31001	0.0163367	0.0442162
BPTF	583.369	-0.461278	0.200698	0.0163458	0.0442162
SNX33	12.0832	1.0476	0.601487	0.0163413	0.0442162
TCF7L1	39.9729	-0.786625	0.381643	0.0163431	0.0442162
DHX35	55.3373	-0.684166	0.317433	0.016359	0.0442421
ENC1	44.3503	-0.895957	0.462207	0.0163878	0.0442941
RINL	43.2309	-0.721581	0.340011	0.016389	0.0442941
COMMD7	32.2232	-0.742933	0.353325	0.0163868	0.0442941
TADA1	167.262	0.537227	0.238019	0.016413	0.044349
DLG5	19.908	-0.893657	0.460573	0.0164184	0.0443539
ZNF805	94.2178	0.592238	0.266486	0.0164271	0.0443677
ZNF552	33.5992	0.794359	0.387362	0.0164383	0.044388
CD74	2473.74	-0.47427	0.20729	0.0165263	0.044606
FYCO1	285.688	-0.514766	0.227057	0.0165228	0.044606
WRAP53	22.2845	-0.852493	0.429455	0.0165351	0.0446201
BAG1	98.6239	0.621359	0.282563	0.0165574	0.0446705
CRACR2A	42.0459	-0.73219	0.347363	0.0165734	0.0446938
APEX2	106.498	-0.614092	0.278643	0.0165711	0.0446938
B4GALT1	315.086	-0.591233	0.26642	0.0165881	0.0447236
POP7	36.038	0.776224	0.375964	0.0166084	0.0447686
OBSCN	71.1629	-0.759399	0.364973	0.0166284	0.0448127
VDR	49.0445	0.755441	0.362466	0.0166424	0.0448404
GLCE	17.7302	-0.897655	0.465537	0.0166754	0.0449196
N6AMT1	16.4199	0.92923	0.492058	0.0167049	0.0449891
MEF2D	146.544	-0.578972	0.260343	0.0167291	0.0450445
KLC4	35.3098	-0.736641	0.350929	0.016754	0.0451016
KHDRBS2	7.26108	1.16026	0.749419	0.0168177	0.045263
TATDN1	46.6127	0.723272	0.342944	0.0168486	0.0453362
RRM1	273.264	-0.650773	0.300069	0.0168979	0.0454591
TSGA10	9.73596	-1.04888	0.609621	0.016941	0.0455649
CHRAC1	75.377	0.675066	0.314272	0.0169532	0.0455877
ATE1	140.02	-0.577842	0.260473	0.0169908	0.0456788
XYLT2	55.0805	-0.64478	0.297015	0.0170012	0.0456968
ENOX2	26.599	-0.829388	0.415131	0.017016	0.0457266
CDK5RAP2	264.594	-0.516463	0.229073	0.0170212	0.0457304
MCCC1	49.5474	-0.693791	0.325632	0.0170249	0.0457304
CDK8	26.3046	0.816416	0.405883	0.0170389	0.045758
ZNF263	88.4567	0.636941	0.292759	0.0170497	0.0457769
BCL9	71.3664	0.724084	0.344306	0.017058	0.0457892
FLYWCH1	32.9288	-0.779505	0.380469	0.0170907	0.045867
EML4	1377.39	-0.500395	0.221304	0.0171151	0.0459223
IGF2R	1412.69	0.606862	0.276443	0.0171437	0.045989
GUSB	141.514	-0.527184	0.234811	0.0171706	0.0460497
GTPBP1	376.056	-0.516851	0.229632	0.0171776	0.0460497
RUBCN	101.077	-0.595304	0.27029	0.0171764	0.0460497
EIF4E3	38.9982	-0.741447	0.355956	0.0172152	0.0461405
ZNF684	25.3483	0.840129	0.424361	0.0172487	0.0462201
CDCA4	80.9054	0.621499	0.284819	0.0172591	0.046238
COX4I1	757.032	0.517782	0.230338	0.0172804	0.0462849
PARL	72.6589	0.656215	0.304512	0.0172934	0.0463096
SNX29	49.3275	-0.72794	0.34777	0.0173129	0.0463415
FLOT1	136.419	0.694124	0.326909	0.017312	0.0463415
TMOD3	587.55	-0.459484	0.201805	0.0173215	0.0463545
E2F5	17.076	0.951422	0.516709	0.0173583	0.0464326
SLC41A3	36.2241	-0.750173	0.362208	0.0173565	0.0464326
FKBP1C	172.152	0.644558	0.298128	0.0173789	0.0464777
MTMR6	475.43	-0.509239	0.226319	0.0173921	0.0465029
AGPAT3	132.86	-0.531969	0.237988	0.0174831	0.0467359
LIPM	12.3248	-0.990085	0.554457	0.0175011	0.0467738
PRKCQ	403.491	-0.609251	0.278844	0.0175141	0.0467984
PLCB2	78.6871	-0.670987	0.313962	0.0175428	0.0468649
UBE2A	253.157	0.554706	0.249865	0.0175567	0.0468918
S100A10	715.514	-0.537869	0.24119	0.0175614	0.0468942
MTR	529.096	-0.426672	0.186682	0.0175932	0.0469687
ALDH6A1	27.3824	-0.874695	0.453187	0.0176104	0.0470045
PMM1	23.7264	-0.817231	0.40956	0.0176233	0.0470287
CASD1	31.4874	-0.745181	0.360153	0.017633	0.0470444
RBM15B	94.566	0.606362	0.27771	0.0176669	0.0471247
LBR	1095.38	-0.426106	0.186653	0.0177269	0.0472742
SRRD	45.8669	0.734707	0.353912	0.0177582	0.0473461
ZNF25	12.9527	-0.966548	0.534041	0.0177615	0.0473461
AP1M2	19.9521	-0.856432	0.440176	0.0178356	0.0475332
FAM216A	26.7736	0.804863	0.401816	0.0178482	0.0475564
ISCA1	89.506	-0.63481	0.294126	0.0178572	0.0475702
BIN2	220.136	-0.740018	0.35779	0.0178669	0.0475751
UBAC2	158.214	-0.559945	0.253389	0.0178651	0.0475751
ATP5F1D	123.529	0.559398	0.253134	0.0178775	0.047593
DNAJC9	173.19	-0.527956	0.236951	0.0179073	0.0476622
DAAM1	119.557	-0.551753	0.249247	0.0179201	0.0476858
TNFRSF12A	15.5001	0.964493	0.533869	0.0179737	0.047807
TREX1	20.4785	-0.89571	0.472707	0.0179774	0.047807
DDX24	3148.25	0.527604	0.236929	0.0179747	0.047807
SNX25	60.901	-0.794915	0.395786	0.0180569	0.0479978
ITGAE	75.6894	-0.794236	0.39529	0.0180536	0.0479978
ZC3H12D	521.19	0.495355	0.220929	0.0180874	0.0480685
SAAL1	67.0414	0.685897	0.32483	0.0181019	0.048095
EFCAB3	3.13147	1.22799	1.10522	0.0181052	0.048095
GFAP	7.00904	1.14611	0.751843	0.0181126	0.0480961
CD163	18.4416	-0.867431	0.450523	0.0181174	0.0480961
RCBTB1	58.0883	-0.668006	0.314182	0.0181167	0.0480961
TP53INP2	3.28234	1.22745	1.10511	0.0181365	0.0481364
SDHB	335.321	0.516436	0.231792	0.0182107	0.0483227
CWF19L2	315.652	-0.527022	0.237293	0.0182581	0.0484381
TRMT10A	29.9491	0.858649	0.444548	0.0182823	0.0484919
JCHAIN	407.526	-0.588446	0.269721	0.0182939	0.0485121
NEDD1	177.892	-0.521605	0.234618	0.018298	0.0485126
PNPLA8	157.573	0.573948	0.261985	0.0183198	0.0485557
GALNT4	21.9406	0.837735	0.42857	0.0183223	0.0485557
MRPS18C	140.055	0.583343	0.267093	0.0183425	0.0485924
NMNAT1	17.199	-0.875028	0.458029	0.018344	0.0485924
ENTPD2	3.5463	1.21718	1.13166	0.0183629	0.0486318
PLEKHM3	16.2997	-0.913726	0.490838	0.0183818	0.0486714
DNAH1	18.4232	-0.913516	0.490802	0.0184029	0.0487167
SPICE1	32.4467	-0.736253	0.357683	0.0184313	0.0487815
ZNF142	89.2219	0.582523	0.266904	0.0184368	0.0487856
KIAA0100	232.599	-0.493036	0.220761	0.018554	0.0490842
B3GALT2	6.94795	-1.15508	0.775365	0.0185577	0.0490842
MAN2A2	71.6779	-0.621786	0.288984	0.018584	0.0491433
PCID2	254.321	0.532897	0.241117	0.0186024	0.0491812
ZMIZ2	83.8429	0.609135	0.282055	0.0186389	0.0492672
BTBD19	3.16098	1.21778	1.10445	0.0186917	0.049396
THOC3	216.032	-0.574787	0.263445	0.0187052	0.0494211
RSBN1L	383.806	-0.452035	0.20087	0.0187103	0.0494238
MCU	31.7967	-0.89776	0.480062	0.0188239	0.0497133
LRRC37A2	5.67053	-1.16458	0.798714	0.0188417	0.0497388
LRRC37A	5.67053	-1.16458	0.798714	0.0188417	0.0497388
RNF141	17.5371	-0.926165	0.505536	0.0188938	0.0498657
RAI1	79.4069	-0.636209	0.298439	0.0189909	0.050111
PCNX4	39.669	-0.773807	0.385559	0.0190323	0.0502095
PLLP	4.09158	-1.20428	0.901878	0.0190471	0.0502378
SLC51A	3.23784	1.21107	1.10524	0.0190704	0.0502758
MACC1	5.55668	1.18777	0.854999	0.0190738	0.0502758
CCNB2	7.20471	-1.13622	0.753674	0.0190732	0.0502758
ZMYND19	32.4611	0.783035	0.392449	0.0191215	0.0503906
QARS1	182.773	0.505781	0.228486	0.0191684	0.0504925
BBS10	25.7322	-0.799671	0.404599	0.0191649	0.0504925
ATP6V0D1	193.379	-0.498869	0.225051	0.0192014	0.0505687
ASTL	4.94622	1.20335	0.908165	0.0192482	0.0506809
ITGB1	3354.17	-0.639852	0.301373	0.0192595	0.0506998
TAX1BP1	1178.49	-0.510935	0.231436	0.0193179	0.0508427
HPCA	19.3161	-0.856724	0.449103	0.0193248	0.05085
WDR53	28.466	-0.759075	0.376813	0.0193575	0.0509251
FNDC3A	337.79	0.446236	0.199255	0.0193704	0.0509387
KCTD7	9.17823	-1.06718	0.659817	0.019371	0.0509387
IP6K2	159.473	0.557187	0.255742	0.0193866	0.0509688
ANKRD46	74.7986	0.642447	0.30338	0.0194195	0.0510443
SIRT3	26.2007	-0.970374	0.551914	0.0194428	0.0510946
YPEL1	5.29702	-1.17577	0.837897	0.0194678	0.0511495
PXK	163.609	0.56999	0.262851	0.0194805	0.0511719
FLRT2	34.246	-0.908044	0.493587	0.0195029	0.0512196
C14ORF93	8.6229	-1.03016	0.618087	0.0196391	0.0515591
DHTKD1	22.5622	-0.83165	0.431046	0.0196406	0.0515591
ALKBH8	63.9171	0.673079	0.322391	0.0196462	0.0515628
WDR59	67.0903	-0.620035	0.291132	0.0196563	0.0515784
MANF	334.326	0.549113	0.252112	0.019663	0.0515849
TTF1	98.2484	0.637649	0.301393	0.0196863	0.051635
TMEM25	17.4675	-0.878267	0.469053	0.0196934	0.0516425
ZNF362	8.45388	-1.04196	0.633008	0.0197324	0.0517338
THADA	239.206	0.520237	0.23719	0.0197616	0.0517991
PLAAT3	20.7674	-1.0477	0.640711	0.0197996	0.0518876
TRRAP	758.588	-0.42427	0.189351	0.0198045	0.0518895
ZNF707	26.5517	-0.799838	0.407898	0.0198213	0.0519223
LPAR2	34.6874	0.753679	0.375152	0.0198373	0.0519533
BABAM1	39.8141	-0.680759	0.327802	0.0198533	0.0519839
ATP6V0E1	441.095	-0.468941	0.211541	0.0199627	0.0522594
NRIP1	152.826	0.692434	0.335487	0.0199718	0.052272
SMURF1	59.4333	0.630018	0.298083	0.0200669	0.0524873
MAP3K2	271.452	-0.484422	0.219496	0.0200605	0.0524873
POLR2A	2044.16	0.441881	0.198359	0.0200658	0.0524873
CYP2U1	8.90624	-1.01803	0.608925	0.0201003	0.0525521
KRCC1	40.8724	-0.707749	0.345681	0.0200989	0.0525521
NOMO1	548.995	0.518621	0.237175	0.0201397	0.052644
MRPL52	170.319	0.578802	0.269366	0.0201537	0.0526693
SCRN2	22.058	-0.85822	0.455223	0.0201753	0.0527145
FLAD1	60.3017	0.631027	0.299383	0.0203092	0.0530192
CUL3	713.629	0.489597	0.22261	0.0203089	0.0530192
FCGRT	14.4473	-0.934775	0.523827	0.0202963	0.0530192
HNRNPR	2355.66	0.438425	0.197084	0.020307	0.0530192
BET1L	71.5462	-0.612189	0.288594	0.0203434	0.0530972
TTC8	5.90858	-1.10358	0.723883	0.0203574	0.0531111
TAF1L	170.025	-0.495844	0.225888	0.0203558	0.0531111
MED23	449.808	0.490647	0.223272	0.0203731	0.0531409
BTBD11	95.727	-1.10615	0.72816	0.0203787	0.0531441
LRIG1	487.941	-0.5484	0.253532	0.0204276	0.0532602
METTL7A	7.52884	-1.04882	0.649636	0.0204532	0.0533157
MT-ND5	445.427	0.579211	0.270587	0.0205455	0.053545
ZSWIM9	12.938	-0.920537	0.512392	0.0205754	0.0536116
OMA1	46.3469	-0.684406	0.332592	0.0205952	0.0536517
PACSIN1	13.7648	-0.920095	0.512421	0.0206384	0.0537527
TSEN54	69.4523	-0.618197	0.292968	0.0206722	0.0538293
KIAA1522	6.75108	-1.1125	0.743222	0.0206839	0.0538485
PAWR	10.2565	1.03178	0.63158	0.0207208	0.053933
ANAPC2	130.264	0.561975	0.261611	0.0207422	0.0539773
DYNC1LI2	155.173	0.569634	0.26584	0.0207587	0.0539974
ARID1B	234.526	-0.48126	0.219248	0.0207555	0.0539974
RNF40	229.815	-0.518644	0.238532	0.0207658	0.0540042
SLC38A10	195.877	-0.499862	0.228846	0.020799	0.0540792
DGCR6	8.0705	-1.066	0.676418	0.0208139	0.0541064
CD84	259.262	0.545888	0.253221	0.0208758	0.0542442
NIBAN2	32.6345	0.813725	0.423502	0.0208721	0.0542442
ERCC4	86.3716	-0.598673	0.282387	0.0208922	0.0542754
SP8	3.11337	1.18355	1.09503	0.020897	0.0542763
RAB35	346.908	0.499096	0.228701	0.0209225	0.0543312
DNAJC25-GNG10	16.7867	0.879893	0.4782	0.0209556	0.0544055
TMEM216	16.289	-0.909406	0.50471	0.0209609	0.0544079
SNX9	834.695	0.540882	0.250805	0.0209944	0.0544834
NOMO2	550.728	0.515458	0.237382	0.0210108	0.0545143
GPN3	125.182	0.546067	0.253652	0.0210222	0.0545324
RIN1	7.85599	-1.08482	0.706557	0.0210833	0.0546792
HADHA	522.837	0.47021	0.214315	0.0211071	0.0547293
ENSG00000260272	121.216	0.608571	0.288677	0.0211294	0.0547757
RFK	81.5591	0.601365	0.284681	0.0211794	0.0548937
RAB7A	1256.33	0.497076	0.228202	0.0211946	0.0549214
HSPA4L	23.9636	0.831032	0.438851	0.0212161	0.0549571
CFAP20	134.945	0.596127	0.281798	0.0212173	0.0549571
SHANK3	17.8349	-0.878677	0.47881	0.0212296	0.0549773
TES	642.489	-0.547547	0.255098	0.0213054	0.0551502
CHPF2	109.856	-0.574322	0.269765	0.0213026	0.0551502
RTL5	53.9999	-0.626605	0.299729	0.0213281	0.0551974
H2AC13	23.705	-0.820199	0.430906	0.0213449	0.0552293
TMEM242	24.0666	-0.829242	0.438175	0.021362	0.0552619
TAF12	54.5269	-0.625548	0.299273	0.0213872	0.0552992
HSBP1	102.733	0.583629	0.275167	0.0213846	0.0552992
ENPP4	238.832	0.602356	0.285806	0.02139	0.0552992
MTUS1	12.6886	-1.03043	0.637881	0.0214583	0.0554641
C10ORF88	23.9539	0.833797	0.442429	0.0214749	0.0554719
CCR6	312.727	0.727657	0.363936	0.0214749	0.0554719
MOSPD1	23.1147	0.810854	0.424197	0.0214661	0.0554719
IL27RA	446.466	-0.518832	0.240175	0.0214963	0.0555155
C12ORF57	112.654	0.700764	0.346232	0.0215199	0.0555646
DCUN1D2	14.4712	-0.898442	0.498463	0.0215404	0.055606
SMAP1	195.777	-0.478299	0.219269	0.0215625	0.0556513
PET100	156.564	-0.513877	0.237863	0.0216399	0.0558394
NCAPD3	96.4367	-0.548444	0.25636	0.0216464	0.0558443
MEAF6	296.956	-0.488234	0.224557	0.0216635	0.0558768
DMAC2L	32.7532	0.758226	0.386175	0.0217238	0.0560203
DCAF8	96.4723	-0.555866	0.260668	0.0217585	0.0560915
NCAPH	14.4418	-0.991463	0.594741	0.0217651	0.0560915
BOLA1	18.575	-0.866609	0.471475	0.0217625	0.0560915
SUPT20H	190.396	-0.47084	0.215912	0.021804	0.0561799
ARMCX6	48.1491	-0.638893	0.308497	0.0218326	0.0562418
CRYZ	96.3127	-0.579364	0.273922	0.0218469	0.0562668
ELP5	90.3318	0.644763	0.31223	0.021895	0.0563789
JKAMP	56.7552	-0.639223	0.3089	0.0219027	0.0563869
IFI6	97.7266	-0.556091	0.261148	0.0219129	0.0563894
IFFO2	174.531	0.558121	0.26226	0.0219109	0.0563894
MR1	77.5098	-0.595184	0.283112	0.0219318	0.0564161
CDK5R1	5.77768	-1.14069	0.821895	0.0219324	0.0564161
TGIF2	71.7034	0.62681	0.30159	0.0219447	0.0564359
RAD54L2	128.415	-0.519979	0.242023	0.02209	0.0567975
GFOD1	8.61934	1.07775	0.710349	0.0220971	0.0568039
SAE1	275.108	-0.474387	0.218308	0.0221246	0.0568627
CD80	6.92771	1.12242	0.787513	0.0221344	0.056876
USP45	21.8256	0.846773	0.456685	0.0221417	0.0568827
SLC25A13	14.4974	0.943627	0.546522	0.0221545	0.0569037
IARS2	398.122	-0.43281	0.197481	0.0222092	0.0570323
RIDA	8.79546	-1.05177	0.67447	0.0222186	0.0570444
DCAF4L2	4.72641	1.16707	0.913445	0.0222448	0.0570998
SPI1	14.3011	-0.961182	0.566013	0.022297	0.0572218
NCK1	265.429	-0.475062	0.21899	0.0223091	0.0572408
TBC1D1	116.405	-0.547992	0.257631	0.0223197	0.057244
CBR4	36.3526	-0.709882	0.355053	0.0223174	0.057244
C5AR1	5.28351	-1.11357	0.774546	0.0223469	0.0573019
PTK2B	427.334	-0.496977	0.230565	0.022426	0.0574927
SPPL3	73.5177	-0.608977	0.292427	0.0224418	0.0575212
FLI1	219.875	-0.555404	0.262068	0.0224795	0.0575958
MAF1	155.33	-0.489809	0.226929	0.0224803	0.0575958
TNFAIP1	38.3144	0.72825	0.368274	0.0225233	0.0576939
CEP131	13.0783	-0.918304	0.524172	0.022569	0.0577989
FAM177A1	124.593	0.600872	0.288136	0.0226092	0.0578898
UBE2T	25.1195	-0.764432	0.394436	0.0226352	0.0579441
SLX4	88.2802	-0.70061	0.350221	0.0227035	0.058107
KNL1	14.5353	-0.896159	0.504111	0.0227464	0.0581826
SLC25A40	34.4809	-0.702048	0.351332	0.0227489	0.0581826
GJC1	3.07182	1.15844	1.0848	0.0227446	0.0581826
TCEAL6	13.2426	-0.921411	0.528507	0.022752	0.0581826
TMEM254	14.8646	-0.932606	0.539787	0.022759	0.0581882
ANKRD11	336.421	-0.460332	0.21229	0.0227792	0.0582277
FANCE	15.2918	-0.873829	0.484018	0.0228155	0.0582933
PIGL	26.315	0.808119	0.428521	0.0228112	0.0582933
EDF1	725.264	0.462612	0.213523	0.0228191	0.0582933
ZNF639	103.577	0.553817	0.261987	0.0228314	0.0583127
NOMO3	548.358	0.509538	0.238037	0.0228597	0.0583726
GYS1	73.5076	-0.577244	0.275488	0.022985	0.0586803
PRKD2	161.686	-0.587925	0.281635	0.0230004	0.0587075
ZNF354C	41.9797	-0.655249	0.322079	0.0230363	0.0587869
KLHDC3	69.9898	-0.637472	0.311303	0.0231104	0.0589638
BRD8	191.991	-0.489163	0.227806	0.0231263	0.058992
ASB13	6.9441	-1.05348	0.688841	0.0231848	0.059129
UBOX5	51.2949	-0.638891	0.312556	0.0232457	0.059272
IKZF4	62.6438	0.760772	0.394394	0.023279	0.0593425
DMAC1	57.6383	-0.674907	0.335316	0.0232831	0.0593425
RWDD2B	12.2072	-0.915506	0.526598	0.0233224	0.0594305
ZNF681	9.36145	1.02292	0.648489	0.0233347	0.0594401
MGAT2	170.096	0.495216	0.23138	0.0233359	0.0594401
H2AC8	84.8297	-0.627403	0.306102	0.0234446	0.0597045
ORAI3	8.75145	-1.00219	0.62382	0.0235028	0.0598299
TRIP12	1647.61	0.386498	0.176586	0.0235036	0.0598299
SGF29	126.96	0.505125	0.236986	0.0235209	0.0598616
FAM76A	41.9696	-0.663755	0.329004	0.0235533	0.0599317
GALC	83.572	-0.664192	0.329326	0.0235676	0.0599557
SLC25A16	30.2133	0.761142	0.395931	0.0235897	0.0599745
MBNL2	82.4918	-0.580942	0.279027	0.02358	0.0599745
LRCH1	192.801	0.493458	0.230922	0.0235852	0.0599745
JAK1	3885.63	-0.486196	0.227132	0.0236026	0.0599949
ERGIC1	29.4317	-0.761469	0.396525	0.0236763	0.0601633
SLC25A25	26.9702	0.791227	0.41921	0.0236787	0.0601633
TGFA	6.15097	-1.0709	0.722197	0.0236856	0.0601684
APOBR	91.782	-0.719901	0.36707	0.0237781	0.0603909
MRPS18B	183.209	-0.479975	0.224272	0.0238235	0.0604934
NRF1	208.75	0.497748	0.233649	0.0238283	0.0604934
UNC119	25.7939	-0.792382	0.42091	0.0238566	0.0605527
CTSO	24.5826	-0.817342	0.441683	0.0239986	0.0609005
NSFL1C	280.477	0.502293	0.236476	0.0240422	0.0609857
DIDO1	363.416	0.442043	0.205069	0.0240414	0.0609857
EMC7	358.171	0.471952	0.220487	0.0240515	0.0609969
DISC1	5.47904	-1.09112	0.764035	0.0241124	0.0611387
PWWP3A	32.8165	-0.692652	0.349707	0.0241349	0.061183
ZNF790	13.6679	-0.887699	0.504966	0.024158	0.0612162
SPIN1	96.303	-0.527772	0.250477	0.0241536	0.0612162
CASS4	43.6748	-0.750512	0.390444	0.0241819	0.0612641
E2F3	72.259	-0.580685	0.280335	0.0241913	0.0612753
ZBED6	26.219	-0.774321	0.408507	0.02423	0.0613607
MYL12A	2053.13	-0.508021	0.24	0.0242786	0.0614711
ISCA2	41.0157	-0.678486	0.340838	0.0243004	0.0615135
MED13	317.341	0.450513	0.210062	0.0244504	0.0618804
PCBP3	90.2481	0.583077	0.282384	0.0244705	0.0619057
SOD1	1934.43	0.582065	0.281794	0.0244698	0.0619057
FBXO8	35.2624	-0.692187	0.350602	0.024505	0.0619803
EFHD2	347.989	0.58545	0.283867	0.0245119	0.0619848
CGGBP1	207.994	-0.53525	0.25542	0.0245548	0.0620679
TRPS1	67.3494	0.598819	0.291832	0.0245501	0.0620679
H2BC14	10.0556	-0.968721	0.5933	0.0245734	0.0621019
PDCL3	250.422	0.549374	0.26341	0.0246059	0.0621714
UCP3	7.10251	-1.02749	0.668792	0.0246211	0.0621969
CLK2	133.807	-0.502225	0.237605	0.0246589	0.0622796
MAP3K12	16.1673	-0.848741	0.472505	0.0247612	0.0625251
MRPL22	157.272	0.592684	0.288743	0.0247722	0.0625399
ZNF764	15.765	0.868523	0.490679	0.0247915	0.0625758
RPP25L	46.1644	0.663743	0.33276	0.0248063	0.0626002
TSC1	66.244	-0.576223	0.279282	0.0248468	0.0626639
KIF19	5.07591	-1.10779	0.813439	0.0248413	0.0626639
NCF1	8.7693	-0.986497	0.617054	0.0248434	0.0626639
ATAD2B	88.2718	-0.555154	0.267214	0.0248553	0.0626723
MTERF1	56.1482	-0.60462	0.29609	0.0248693	0.0626949
ADAMTS1	11.8708	1.06657	0.732372	0.0248842	0.0627194
MT-ND2	142.095	0.562274	0.27139	0.0249105	0.0627728
RBM23	336.084	-0.489944	0.231698	0.0250238	0.0630455
INTS1	156.045	-0.484901	0.229032	0.0250355	0.0630618
LLGL2	19.17	-0.848787	0.474042	0.0250406	0.0630618
PYCR3	257.431	-0.727021	0.376833	0.0251024	0.0632028
STRA6	6.95591	-1.03193	0.68079	0.0251121	0.0632028
BOD1L1	887.983	-0.405155	0.188037	0.0251097	0.0632028
MRPL24	144.321	0.499088	0.237022	0.0252532	0.0635449
CAVIN1	4.85783	-1.09981	0.80386	0.0252587	0.0635457
BEAN1	3.4472	-1.13376	0.915991	0.0252848	0.0635853
VPS4A	214.576	0.491742	0.233123	0.0252805	0.0635853
NXF1	330.382	0.503115	0.239297	0.0253066	0.0636271
DNAJB6	703.445	0.530189	0.254198	0.0253321	0.0636783
BDH2	85.9845	-0.598666	0.293802	0.0253881	0.0638059
TTN	90.8246	-0.602221	0.295982	0.0254061	0.0638381
HMOX2	290.211	0.446503	0.209536	0.0254137	0.063844
ZFPM1	34.6814	-0.719946	0.372897	0.0254189	0.0638441
DYNC1H1	2085.41	-0.40834	0.190105	0.0254426	0.0638904
TOR1AIP2	126.609	0.535446	0.257455	0.0254932	0.0640043
FAM171A1	12.4656	-0.903053	0.528876	0.0255421	0.0641141
ST6GALNAC1	4.59369	-1.11404	0.848236	0.0255541	0.0641312
REEP4	36.2124	-0.697966	0.358678	0.0257761	0.064675
EVA1C	9.02993	1.00593	0.651534	0.0257958	0.064698
PHPT1	61.9367	0.789799	0.427397	0.0257946	0.064698
ESPN	11.5332	-0.933151	0.562596	0.025802	0.0647002
TMEM14B	101.6	-0.556073	0.269909	0.0258594	0.0648309
PPIL2	159.659	-0.502708	0.240374	0.026008	0.0651691
FAM217B	6.84543	-1.06276	0.742396	0.0260103	0.0651691
GPR137B	41.5026	-0.641376	0.321787	0.0260004	0.0651691
NR1D1	131.397	0.569742	0.278341	0.0260962	0.065371
LRP10	306.183	-0.538565	0.260451	0.0261036	0.0653763
TJP2	17.8661	-0.845009	0.47644	0.0261373	0.0654473
KANSL3	126.024	-0.51737	0.248689	0.0261481	0.0654478
DNAJC25	10.8816	0.945479	0.579087	0.0261473	0.0654478
JAM3	42.5214	0.724928	0.379214	0.0261976	0.0655583
ITPRIP	96.9197	-0.555973	0.27067	0.0262417	0.0656417
EPOR	9.83074	-0.96343	0.601043	0.0262414	0.0656417
NCAPH2	127.515	0.533362	0.257814	0.0262505	0.0656503
ENSG00000255730	46.3064	-0.639919	0.321729	0.0263204	0.0658117
OCIAD2	388.998	-0.64412	0.324452	0.0263308	0.0658244
ZNF597	27.3854	0.78046	0.42229	0.0263633	0.0658921
GNA11	26.5298	-0.736758	0.388551	0.0263765	0.0659117
GPN2	81.6141	0.564469	0.275946	0.0264056	0.065971
TARP	66.5079	-0.752274	0.400422	0.0264223	0.0659992
H1-0	5.40973	-1.06965	0.762312	0.0264525	0.0660613
CDIP1	46.4521	0.641733	0.323271	0.0264597	0.0660658
USP24	861.677	-0.393835	0.184282	0.0265318	0.0662323
ENGASE	24.8642	-0.75148	0.400262	0.0265394	0.0662378
CAMK4	732.749	-0.579771	0.285377	0.0265982	0.0663709
NAGPA	39.4801	-0.67866	0.348203	0.0266522	0.0664831
MGAT5	286.956	0.500472	0.24033	0.026654	0.0664831
PCK2	77.3585	0.576101	0.283367	0.0266719	0.0665143
GATAD2A	248.279	-0.450624	0.213796	0.0267605	0.0667216
TOMM7	130.946	0.557124	0.272468	0.0267739	0.0667279
KCTD18	29.752	-0.728345	0.383741	0.0267719	0.0667279
GTF2B	573.551	0.448093	0.2125	0.0267803	0.0667304
PLEKHB1	51.8396	-0.652162	0.33096	0.0267964	0.0667569
PDLIM7	16.2134	-0.838738	0.474194	0.0268054	0.0667658
KRT83	7.92742	1.03072	0.69925	0.0268145	0.0667749
NR2F6	7.07426	1.08246	0.796644	0.0268504	0.0668506
INTS13	206.716	0.491019	0.235616	0.0269035	0.0669693
SND1	862.562	0.542719	0.264487	0.0269273	0.0670149
GANC	24.5644	-0.751642	0.401957	0.0269515	0.0670614
CRYBG1	1767.56	0.482464	0.23108	0.0269618	0.0670735
CUL1	659.664	0.495615	0.23824	0.0269701	0.0670807
BBS9	39.9413	-0.673695	0.34581	0.0269762	0.0670823
AKAP1	182.105	0.549968	0.268873	0.0270347	0.0672141
SLC25A53	8.13061	-1.02654	0.695405	0.027042	0.0672185
PCMT1	327.023	-0.439975	0.208757	0.0271126	0.0673804
N4BP3	17.8453	0.840102	0.477189	0.0271459	0.0674496
SLC37A4	12.8082	-0.928486	0.567365	0.0271728	0.0675027
WEE1	73.9709	-0.552048	0.270377	0.0271796	0.0675059
BTBD10	81.7554	0.610113	0.305295	0.0272285	0.0676136
SEPHS1	108.056	0.527856	0.256683	0.0272543	0.0676639
ILRUN	77.8983	-0.562151	0.276502	0.027291	0.0677415
TMBIM1	387.356	0.436898	0.207437	0.0273048	0.0677516
NADK	69.1724	0.59388	0.295497	0.0273062	0.0677516
CRHBP	6.31652	-1.06558	0.769689	0.0273828	0.067928
AP1S2	104.195	0.543275	0.265776	0.027406	0.0679717
ACSF3	51.8231	-0.650939	0.332113	0.0274994	0.0681896
NLK	19.8017	-0.825693	0.466402	0.0276103	0.0684508
ARFGAP1	126.171	0.52789	0.257425	0.0276283	0.0684538
MUS81	44.586	-0.735802	0.392346	0.0276233	0.0684538
HK3	16.6757	0.836752	0.476509	0.0276172	0.0684538
PDIA3	3037.25	0.444076	0.211709	0.0276453	0.0684822
AFF1	367.418	-0.504003	0.244104	0.0276687	0.0685262
FKTN	6.65409	1.05827	0.7599	0.0276868	0.0685429
TSC22D1	80.7521	-0.576507	0.285878	0.0276895	0.0685429
SLC26A2	87.926	0.597388	0.29855	0.0276922	0.0685429
MICOS13	85.1575	0.603917	0.302725	0.0277538	0.0686815
PIGA	18.6722	0.826267	0.467685	0.0277675	0.0687016
TUBB3	13.3373	0.89068	0.530299	0.0277761	0.0687089
MLH1	147.289	0.554655	0.273192	0.0278041	0.0687644
ZXDA	97.2511	0.538221	0.263682	0.0278116	0.068769
SDK2	10.9512	-0.959815	0.610124	0.0278605	0.0688761
SLC2A4RG	14.2021	-0.925565	0.569119	0.0278782	0.068906
DGCR8	81.5694	0.603491	0.302808	0.0278988	0.068929
DDX43	10.5246	0.969477	0.6228	0.0278936	0.068929
DYNLT3	212.225	0.504091	0.24468	0.0279628	0.0690733
BRD4	523.189	-0.409168	0.19402	0.0279823	0.0691076
TNFRSF17	8.21567	-0.98431	0.644449	0.0280859	0.0693495
TBC1D2	18.1104	-0.866414	0.507623	0.0281249	0.0694208
MARCKS	16.8965	0.887307	0.528933	0.0281261	0.0694208
EML3	176.131	-0.494279	0.239596	0.0281622	0.0694959
POLR2F	140.029	0.588669	0.294321	0.0281727	0.0695078
SLC18B1	20.0263	-0.803858	0.449954	0.0282258	0.0696248
MRPL57	119.88	0.539981	0.265557	0.0282472	0.0696635
MT1X	6.45126	1.04954	0.751982	0.0282797	0.0697156
KRT85	7.28771	1.03332	0.72211	0.0282784	0.0697156
TMEM121	7.5664	1.0219	0.703534	0.0283377	0.0698339
IGLL5	268.897	-0.570937	0.283962	0.0283391	0.0698339
MRPS15	113.941	0.520764	0.254817	0.0283852	0.0699336
CHCHD4	37.0399	0.723541	0.386262	0.0285233	0.0702433
SNED1	13.7837	-0.942759	0.59426	0.0285213	0.0702433
GTF2IRD2B	13.0595	-0.870999	0.51456	0.0285338	0.0702433
GTF2IRD2	13.0595	-0.870999	0.51456	0.0285338	0.0702433
SLC48A1	6.28087	-1.03958	0.737105	0.028554	0.0702789
PRPF38B	528.839	0.467934	0.225951	0.0286162	0.0704179
RWDD2A	14.6383	-0.867198	0.511408	0.028655	0.0704991
IQCB1	86.8909	0.56373	0.280722	0.028842	0.070945
CYBB	20.3986	-0.773542	0.426877	0.0288497	0.0709498
WASHC5	161.01	-0.466794	0.225829	0.0289289	0.0711302
PEAK1	65.2575	0.68252	0.357938	0.0289957	0.0712755
THBS2	6.7228	-1.01368	0.697953	0.0289996	0.0712755
CYHR1	34.6392	-0.720725	0.385918	0.0290444	0.0713711
FTH1	6228.98	-0.962962	0.624487	0.0290714	0.0714234
ENSG00000283809	5.80561	-1.05038	0.766594	0.0290977	0.0714736
ZCCHC2	91.0537	0.52752	0.260076	0.0291315	0.0715422
LIG1	59.4475	-0.573257	0.287279	0.0292296	0.0717687
CTPS2	16.4752	-0.863594	0.511244	0.0292733	0.0718616
SDHAF4	11.25	-0.916421	0.569079	0.0293668	0.0720767
KNOP1	52.3714	0.60594	0.3079	0.0293961	0.0721343
TESPA1	540.372	0.446874	0.215842	0.029419	0.0721616
RHOT2	94.68	-0.514194	0.252969	0.0294134	0.0721616
SMIM12	91.9266	0.605931	0.308019	0.0294489	0.0722061
RPAIN	119.293	0.520014	0.256355	0.0294478	0.0722061
ATRAID	124.552	-0.537979	0.266767	0.0294611	0.0722215
EIF4G2	1883.58	0.45099	0.218155	0.0294882	0.0722736
PTGDR2	3.51603	-1.08698	0.881986	0.029495	0.0722757
ARMC1	138.843	-0.472446	0.229934	0.0295739	0.0724546
CCDC25	80.8579	-0.562843	0.28198	0.0296998	0.0727486
API5	878.5	0.459438	0.223076	0.0297251	0.0727958
TCF12	184.206	-0.472087	0.23005	0.0297712	0.0728943
POC1B	53.6605	0.626627	0.322153	0.0297831	0.0729088
DGKQ	22.7841	-0.784267	0.439783	0.0297914	0.0729145
WFS1	11.9342	-0.929812	0.588428	0.0298396	0.0730179
EXOC4	259.791	-0.486253	0.238054	0.0298804	0.0731032
ZBTB39	29.9502	0.719211	0.387606	0.0298876	0.0731062
AASDH	41.2222	-0.706776	0.378328	0.0299088	0.0731435
COL6A3	29.8022	-0.798882	0.453147	0.0299309	0.0731685
PHF1	172.032	-0.504104	0.24815	0.0299261	0.0731685
PCNT	182.031	-0.472413	0.230564	0.0299828	0.0732807
ABCA1	71.5561	0.735227	0.400348	0.0299995	0.0732923
CRIM1	116.367	0.577818	0.291721	0.0299995	0.0732923
PRDM10	93.8288	-0.535817	0.266624	0.030045	0.0733889
IFT20	36.5675	-0.649975	0.338415	0.0300538	0.0733957
SDCCAG8	38.8399	-0.659475	0.344996	0.0300832	0.0734529
AP3S2	24.4442	-0.723162	0.39146	0.0301365	0.0735682
PRKCI	265.105	-0.448996	0.218082	0.0301637	0.0736202
COA5	28.4222	-0.759628	0.42079	0.0302283	0.073763
BLOC1S1	50.7637	-0.604434	0.308968	0.0302596	0.0738238
RTKN2	52.2913	0.739237	0.404448	0.0302652	0.0738238
GTF2H3	108.88	0.539454	0.26922	0.0302855	0.0738584
PDPK1	150.293	-0.504518	0.249152	0.0303684	0.0740461
ABT1	252.717	0.498306	0.245689	0.0304027	0.074115
TRIM14	58.0816	-0.674448	0.356468	0.0304394	0.0741897
UFSP2	110.097	-0.621406	0.320399	0.0304554	0.0742138
SNRNP70	570.758	0.39645	0.190747	0.0305391	0.0744031
ANKRD39	11.7266	-0.87272	0.528085	0.0305661	0.0744541
GLIPR2	52.7114	-0.661748	0.348052	0.0306199	0.0745703
NRAS	114.874	0.51867	0.257727	0.0306292	0.074578
WNK1	1346.32	0.447813	0.218136	0.0306372	0.0745827
IQGAP1	1014.03	-0.514627	0.255486	0.0306808	0.0746741
RGS5	3.82709	1.08319	0.976855	0.0306935	0.0746754
ENTPD7	21.2734	0.774189	0.434812	0.0306896	0.0746754
PRKAG2	27.3716	-0.701629	0.377055	0.0307161	0.0747155
WASL	25.7791	0.743336	0.409384	0.03073	0.0747345
LMNB1	536.457	0.46248	0.226342	0.0307785	0.0748376
S1PR1	1160.64	-0.547547	0.275071	0.0308261	0.0749385
ZNF746	87.2975	0.538175	0.269511	0.0308332	0.0749409
RALGPS2	32.4808	-0.725477	0.395671	0.0308525	0.0749729
ECRG4	4.08076	-1.08138	0.929236	0.0308707	0.0750023
NPTN	233.507	0.501303	0.248243	0.0309045	0.0750696
RBX1	283.175	0.463264	0.227211	0.0310671	0.0754496
FN3KRP	68.3694	-0.600612	0.308415	0.0310803	0.0754667
KDM4B	112.126	-0.500098	0.247902	0.0311079	0.0755187
ASB7	34.8975	-0.66652	0.352777	0.0311167	0.0755252
MYD88	199.488	-0.441946	0.215672	0.0311319	0.0755472
NEMP1	110.336	0.506105	0.251398	0.0311446	0.0755629
KCTD21	35.8824	-0.74115	0.409134	0.0311522	0.0755663
ARL2	40.0688	-0.628784	0.327334	0.0312915	0.0758894
EIF4E2	102.137	0.575008	0.292835	0.0313366	0.0759837
MYO15B	17.518	-0.901369	0.565254	0.0314002	0.0761229
HIPK2	63.5309	-0.575659	0.293426	0.0314252	0.0761683
UBN1	109.63	-0.512297	0.255472	0.0314366	0.076181
NTPCR	42.0496	-0.637175	0.333433	0.0314733	0.0762547
MPEG1	32.642	-0.873758	0.534899	0.0315443	0.0764117
PIGC	114.638	-0.535037	0.269013	0.0315568	0.0764268
C16ORF72	196.169	0.462606	0.227797	0.0316959	0.0767485
PYURF	49.0222	-0.644426	0.339238	0.0318074	0.0770033
KLF12	104.737	-0.537486	0.270998	0.0318388	0.0770642
TPPP	6.96787	-1.00551	0.718337	0.0318798	0.0771481
MVB12A	25.8444	-0.736525	0.408072	0.03191	0.077206
RXRA	26.8494	-0.727299	0.400815	0.0319493	0.0772859
RAB23	7.03202	-0.973663	0.666885	0.0320393	0.0774882
PLEKHG2	183.823	-0.545807	0.276474	0.0320929	0.0776027
NDUFAF3	270.773	0.492422	0.245226	0.0321315	0.0776807
VKORC1L1	44.4339	0.687842	0.371228	0.0321682	0.0777541
TRAK2	56.0891	-0.622666	0.325453	0.0321947	0.0778027
ADGRE3	20.4426	-0.805834	0.469681	0.0322342	0.0778828
PPWD1	227.836	-0.480447	0.238805	0.0323688	0.0781927
COL7A1	7.80336	-0.951022	0.636879	0.0324266	0.0783169
ESRRA	39.6744	0.658785	0.351167	0.0325271	0.0785442
THEM6	15.1346	-0.863848	0.529864	0.0325506	0.0785716
MTRF1L	89.1069	0.524447	0.264552	0.0325513	0.0785716
ABHD12	33.7817	-0.743133	0.416057	0.0326425	0.0787764
GPR108	190.807	0.45226	0.223506	0.032668	0.0788068
HMGN5	29.5601	-0.753056	0.42443	0.0326634	0.0788068
CYP2R1	10.2742	-0.903034	0.576037	0.0327248	0.0789283
CARF	3.95198	-1.05149	0.850226	0.0329341	0.0794174
TMEM101	33.4624	-0.687107	0.373068	0.0329776	0.079491
BORCS7	29.0537	0.69854	0.381708	0.0329758	0.079491
TLE3	544.044	-0.518332	0.261807	0.0330447	0.0796373
H3C3	40.1286	-0.729811	0.406594	0.0330613	0.0796616
ZNF778	16.4872	0.864044	0.533091	0.0330856	0.0797045
PRADC1	8.52969	0.972935	0.676569	0.0331387	0.0798168
NES	9.55818	0.959569	0.65607	0.0331786	0.0798972
YAF2	91.2003	-0.524358	0.26569	0.0332208	0.0799829
NEK2	3.38842	-1.05977	0.925239	0.0333622	0.0803078
CNIH4	108.915	-0.486761	0.243987	0.033376	0.0803251
ATG4D	15.1851	-0.822982	0.491664	0.0333994	0.0803657
H3C11	102.553	-0.503965	0.254059	0.0334491	0.0804695
ATP1B1	40.9815	0.715183	0.396169	0.0334571	0.080473
ENSG00000283765	52.074	0.597457	0.311928	0.03356	0.0807045
NPRL2	63.5899	-0.586257	0.304702	0.0335821	0.0807197
STAMBPL1	63.2507	0.581976	0.301973	0.0335926	0.0807197
INTS2	146.521	-0.45725	0.227597	0.0335834	0.0807197
HEATR3	44.5955	0.63959	0.340425	0.0335866	0.0807197
ZBED5	136.468	-0.491142	0.246955	0.0336578	0.0808605
DNM2	653.905	-0.42168	0.208189	0.0337171	0.0809872
APH1A	121.032	-0.483032	0.242401	0.033728	0.0809974
VPS41	139.562	-0.518882	0.263354	0.033747	0.0810272
AASDHPPT	262.58	-0.436591	0.216464	0.0338123	0.081168
DOK2	112.693	-0.583218	0.303301	0.033845	0.0812307
MLF2	199.226	0.44903	0.223402	0.0338557	0.0812405
CENPQ	18.68	-0.761998	0.436949	0.0339552	0.0814474
CORO7-PAM16	223.952	0.444624	0.22109	0.0339516	0.0814474
NIT2	69.4499	0.557721	0.287391	0.0339627	0.0814494
SRSF11	647.017	0.465894	0.233019	0.0339707	0.0814526
FHL1	62.0307	-0.696987	0.383659	0.0340126	0.0815053
WDR82	1009.24	-0.380092	0.186277	0.034009	0.0815053
TMCO4	18.499	-0.778338	0.451749	0.0340045	0.0815053
TMEM107	7.44593	-0.959957	0.664562	0.0340326	0.0815374
BORA	32.1875	-0.666241	0.360762	0.0340875	0.0816529
HAUS4	27.5652	-0.714099	0.397413	0.0341147	0.0817021
LZTR1	52.0132	-0.630464	0.335437	0.0341316	0.0817266
ANKMY2	52.8498	-0.642902	0.344136	0.0341394	0.0817293
ODF2L	59.8236	-0.598577	0.314092	0.0342096	0.0818813
IGF1R	173.064	-0.571402	0.296624	0.0342744	0.0820166
FAM174A	9.33708	-0.904374	0.588227	0.0342795	0.0820166
GTF2F1	291.097	0.461198	0.230852	0.0343018	0.0820539
FBXW4	36.5086	-0.627484	0.333815	0.0343115	0.0820611
FAM131B	5.15424	-1.02005	0.784787	0.0343542	0.0821472
ZNF324	30.48	0.686876	0.377007	0.0343856	0.0822064
EPHB6	31.026	-0.807552	0.481004	0.0343959	0.0822148
GNPTAB	181.055	-0.725757	0.408136	0.0345084	0.0824516
MFSD1	79.7985	-0.538295	0.276414	0.0345061	0.0824516
SELENON	34.9859	-0.733924	0.414946	0.0345221	0.0824684
SRA1	94.7906	0.588615	0.30828	0.034546	0.0825094
RPS6KA1	105.64	-0.585107	0.306125	0.0346075	0.0826403
PGR	10.7872	-0.887079	0.570211	0.0348278	0.08315
CCDC112	11.7875	-0.947924	0.653446	0.0348644	0.0832054
CEP57L1	10.2333	-0.896062	0.581613	0.0348646	0.0832054
UBL3	60.5386	-0.621217	0.331056	0.0349679	0.0834358
HJURP	4.26291	-1.02789	0.821999	0.035089	0.0837084
TRIM39	19.8817	-0.760922	0.440326	0.0351044	0.083729
TRIM38	182.835	-0.480503	0.243184	0.0351825	0.0838671
DGUOK	165.922	-0.489668	0.248516	0.0351869	0.0838671
YDJC	51.5882	0.657502	0.357285	0.035178	0.0838671
BOD1L2	4.19591	1.04449	0.914704	0.0351897	0.0838671
DDX50	406.858	0.418322	0.208321	0.0352608	0.0840202
DNAAF2	86.5566	0.535111	0.275866	0.0352828	0.0840562
EGFR	28.5121	-0.773042	0.45229	0.0353615	0.0842275
SLC22A17	43.0377	-0.6835	0.377324	0.0353907	0.0842643
COL9A2	4.30621	-1.0293	0.834246	0.0353881	0.0842643
PGM3	36.05	0.658218	0.358466	0.0354278	0.0843287
SECISBP2L	275.764	-0.480643	0.243643	0.0354315	0.0843287
AQR	685.481	0.405678	0.201694	0.0354814	0.0844311
NKD1	11.934	-0.848903	0.529564	0.0355011	0.0844616
EXD2	25.8587	-0.696666	0.387909	0.0355133	0.0844741
SLC25A19	60.0787	0.655659	0.35701	0.0355883	0.084636
GOLM2	77.2039	-0.540018	0.279512	0.0356265	0.0847105
ZDHHC3	22.5568	-0.714007	0.402193	0.0356418	0.0847305
LRRC37B	6.76434	-0.947771	0.660353	0.0356674	0.0847749
MXD1	36.9026	-0.680704	0.376138	0.0357277	0.0849018
RASGEF1A	10.0176	-0.877394	0.564203	0.0357659	0.0849761
MRNIP	24.1241	-0.804426	0.484216	0.0358099	0.0850311
LY96	28.4866	0.696969	0.389009	0.0358016	0.0850311
H2AC11	39.0896	-0.641055	0.346993	0.0358065	0.0850311
FAM32A	149.541	-0.484677	0.246579	0.0358185	0.085035
SLC35A3	32.6597	-0.640302	0.346536	0.0358396	0.0850522
VEZF1	215.517	-0.432162	0.216692	0.035833	0.0850522
NBEAL2	193.214	-0.479856	0.2439	0.0359042	0.085189
GCK	3.55025	1.03498	0.989058	0.0359608	0.0853068
PPP2CB	204.08	0.442661	0.222755	0.0359791	0.0853338
BMPR1A	23.6483	-0.717418	0.406112	0.0359942	0.0853531
ZNF473	16.7153	0.793172	0.474375	0.0361015	0.085591
ZNF197	24.8491	-0.719311	0.408085	0.0361211	0.085621
ATP5PO	324.406	0.44074	0.221885	0.0361353	0.0856381
COX5B	295.981	-0.445335	0.224493	0.0361516	0.0856601
NSL1	123.207	-0.481211	0.245092	0.0361714	0.0856905
DRAM2	29.1132	-0.657727	0.360335	0.0362805	0.0859323
OSBP	495.896	0.446482	0.225334	0.0362943	0.0859483
TNFAIP8L1	27.3574	-0.727781	0.415889	0.0363379	0.0860351
TRIM40	19.5709	-0.929494	0.638171	0.0363534	0.0860551
GIN1	29.8007	-0.685718	0.381845	0.0363723	0.0860832
FES	6.45882	0.99631	0.759517	0.0363908	0.0861103
ENSG00000284969	180.585	0.46042	0.233456	0.0364335	0.0861949
DMXL2	19.5522	-0.768268	0.452211	0.0364752	0.0862769
OSGEPL1	18.22	-0.767793	0.452378	0.0366332	0.0866338
GRAMD2B	10.592	0.905244	0.60659	0.0367554	0.0869061
ARSB	25.1866	0.716559	0.407998	0.0368089	0.0869989
BLK	36.9684	-0.642478	0.350492	0.0368057	0.0869989
COX6A1	604.725	0.456161	0.231656	0.0368908	0.0871757
DHFR2	12.124	-0.841862	0.52984	0.0370511	0.0875376
MDM4	96.1315	0.520779	0.27019	0.037077	0.0875821
DMTN	5.6996	-0.964919	0.703566	0.0370937	0.0876046
BCL2L13	100.76	0.524498	0.272532	0.03711	0.0876262
ENSG00000233757	12.5457	-0.820337	0.506728	0.0371445	0.0876907
VRK3	102.014	-0.515969	0.267516	0.0372382	0.087878
MSRB2	24.1192	-0.789259	0.47529	0.0372313	0.087878
FCGBP	20.6736	-0.844878	0.534354	0.0372598	0.0879122
FNBP4	327.465	0.457657	0.233062	0.0372855	0.087956
HIGD1A	104.421	0.556125	0.292767	0.0373099	0.0879966
GTF3C6	106.733	0.612278	0.330288	0.0373345	0.0880376
USP27X	28.5257	-0.691718	0.38954	0.0373987	0.088172
CTSA	213.83	-0.480442	0.2465	0.0374137	0.0881905
DDX19A	168.1	0.462246	0.235916	0.0374343	0.0882051
FSCN1	22.8324	0.779488	0.466576	0.0374307	0.0882051
SPINDOC	21.4342	-0.737177	0.428202	0.0375889	0.0885523
DRG2	117.091	0.506938	0.262614	0.0376006	0.0885629
CLSTN2	6.5939	-0.943277	0.670839	0.0376286	0.0886118
ATXN2	207.731	0.435481	0.220998	0.0377207	0.0888118
MFAP3	108.299	0.533239	0.279081	0.0377615	0.0888906
RASGRP1	1007.51	-0.415549	0.209885	0.0377744	0.0889039
SWSAP1	14.5672	0.842228	0.534233	0.0378136	0.0889792
ZNF75D	20.1803	-0.722002	0.416045	0.0378873	0.0891184
INO80E	55.0575	-0.568928	0.302169	0.0378836	0.0891184
USP32	88.3993	-0.529237	0.276829	0.0379051	0.089126
VTI1A	52.3752	-0.569531	0.302602	0.0379025	0.089126
PEX14	55.1286	-0.573819	0.305467	0.0379233	0.0891518
HOOK1	293.871	0.519109	0.270613	0.0379429	0.0891807
STX3	30.2129	0.72109	0.415606	0.0379929	0.089264
PTDSS2	22.72	0.735997	0.428538	0.0379922	0.089264
CASTOR1	7.15547	-0.927101	0.648367	0.0380466	0.0893731
FBXO42	109.627	-0.501452	0.260055	0.0380807	0.089436
AKT1	87.0716	-0.513956	0.267708	0.0381027	0.0894535
SUGT1	261.469	0.471443	0.242211	0.0380967	0.0894535
ACAA1	65.07	-0.588438	0.315693	0.0381489	0.0895447
FCGR1A	4.92789	-0.997646	0.792866	0.038238	0.0897368
C9ORF64	29.0496	-0.660685	0.367677	0.0382461	0.0897385
MKRN2	173.608	0.488107	0.252351	0.0382863	0.0898158
PLPPR3	4.62679	-0.995723	0.788706	0.0383137	0.0898628
ATP6V0C	337.132	0.458136	0.234774	0.0383256	0.0898734
C3AR1	46.7962	-0.762237	0.453953	0.0384158	0.0900679
TJP3	19.0575	-0.727506	0.422565	0.0384309	0.090086
RBFOX1	8.57057	-0.910465	0.626665	0.0384949	0.0902187
FBXL17	43.4891	-0.613957	0.334073	0.0385036	0.0902218
SIRPA	15.85	-0.784958	0.476533	0.0385613	0.0903399
TRAF6	165.231	0.506623	0.264042	0.0386134	0.0904446
NXPH4	13.4276	-0.85156	0.549755	0.0386682	0.0905556
TP53	265.568	0.422372	0.214828	0.0386979	0.090608
ANGEL1	63.3189	-0.542884	0.286845	0.0387084	0.0906152
LRRC58	117.798	0.525979	0.276191	0.0387257	0.0906385
ZDHHC2	33.9877	-0.654463	0.364367	0.0387962	0.0907862
BMF	45.2591	-0.703055	0.403089	0.0388559	0.0909084
NUDT2	18.968	-0.809331	0.503153	0.0389027	0.0910006
REEP5	415.117	-0.480746	0.248892	0.0389127	0.0910065
ABCA3	16.5704	-0.778134	0.471336	0.0389494	0.0910577
EPB41L5	19.6566	0.749514	0.444052	0.0389488	0.0910577
NUDT7	5.52058	-0.967758	0.730455	0.0389633	0.0910727
MRPL35	73.8207	0.574757	0.308274	0.0390346	0.091222
USP5	204.375	-0.469176	0.242287	0.0390859	0.0913245
PIAS1	419.253	-0.396741	0.200994	0.0390969	0.0913329
CAMSAP2	98.1846	0.623963	0.34266	0.0391443	0.0914261
RNF167	160.197	-0.474078	0.245286	0.0391577	0.0914399
POU6F1	51.9612	-0.619306	0.339407	0.0391862	0.0914893
ARHGEF11	13.8228	-0.822448	0.518826	0.0391953	0.0914931
SIPA1L3	26.3807	-0.690267	0.393755	0.0392637	0.0916353
C19ORF25	22.7626	-0.759609	0.454998	0.039362	0.0918471
FCN2	3.78563	-1.00347	0.83854	0.0393908	0.0918969
FNIP1	231.306	-0.445986	0.229253	0.0394527	0.0920237
SLC52A2	61.867	0.552393	0.294348	0.039471	0.0920489
ZSCAN2	18.8407	-0.757811	0.453833	0.0395079	0.0921175
MMACHC	18.0449	0.759617	0.455678	0.039543	0.0921818
ZDHHC12	10.2879	-0.884645	0.59776	0.0396047	0.0923081
ANO6	173.878	-0.450217	0.232012	0.0396859	0.0924798
MMS22L	20.6402	-0.716795	0.417475	0.0397392	0.0925864
H2AC17	29.9352	-0.670638	0.379606	0.0398419	0.0928079
TMX1	469.853	0.449821	0.232001	0.0398519	0.0928137
CRYL1	13.298	-0.806446	0.504389	0.0398604	0.0928158
NCALD	31.5261	-0.807554	0.505788	0.039905	0.0929021
NTHL1	13.9186	-0.817833	0.517316	0.0399557	0.0929849
SFT2D1	54.9574	-0.566265	0.304378	0.0399539	0.0929849
MEF2C	15.3609	-0.768695	0.466813	0.0401659	0.0934563
ACD	128.199	0.462856	0.240128	0.0402145	0.0935355
GMPPA	39.2061	0.62019	0.342364	0.0402152	0.0935355
H3C7	34.0093	-0.645044	0.360936	0.0402822	0.0936647
BEND5	5.39241	-0.959495	0.72872	0.040286	0.0936647
AKAP7	10.0747	-0.89341	0.615193	0.0403545	0.0937705
FXYD5	1174.61	-0.433085	0.222958	0.0403453	0.0937705
CENPV	17.3422	0.774803	0.473594	0.0403518	0.0937705
HLA-E	7913.05	0.423087	0.217285	0.0403852	0.0938241
DNAJC24	27.9744	-0.671371	0.3817	0.0404079	0.0938591
COG2	240.93	0.4286	0.220472	0.0404164	0.0938609
MRPS22	208.153	0.468443	0.243865	0.0405224	0.0940894
CCL28	10.3103	-0.854914	0.564768	0.0406189	0.0942956
TTYH3	11.9401	-0.827178	0.531488	0.0406853	0.0944317
ULBP2	3.78456	1.00299	0.95299	0.0406942	0.0944347
ZNF800	311.586	0.432986	0.223364	0.0407178	0.0944714
GALK2	53.0715	-0.615136	0.339871	0.0407392	0.0945032
GGPS1	42.6105	-0.605039	0.332975	0.0409	0.0948582
RNF103	77.031	-0.514582	0.272669	0.0409296	0.0949089
H4C12	213.894	-0.467319	0.243816	0.0409697	0.0949662
H4C11	213.894	-0.467319	0.243816	0.0409697	0.0949662
GCOM1	22.6471	-0.684692	0.394123	0.041006	0.0950323
PLS3	58.0353	0.561843	0.303458	0.0410368	0.0950677
OXSR1	486.956	0.456778	0.237643	0.0410306	0.0950677
DCTN2	285.783	-0.428414	0.221135	0.0410452	0.0950693
HNRNPCL3	3.49507	1.00003	0.956212	0.0410637	0.0950762
HNRNPCL4	3.49507	1.00003	0.956212	0.0410637	0.0950762
ATG3	288.721	0.447793	0.232417	0.041074	0.0950821
PHAF1	56.3053	0.591359	0.323789	0.0411222	0.0951756
STAM	246.572	-0.439988	0.228049	0.0412207	0.0953856
SEC23IP	355.285	0.416966	0.214819	0.0412454	0.0954067
FANCG	12.1578	-0.818717	0.524433	0.0412413	0.0954067
UBALD1	56.8687	0.586442	0.320653	0.041265	0.095434
APOO	19.8127	0.739106	0.442622	0.0412971	0.0954635
SDF4	650.198	0.392008	0.200802	0.0413111	0.0954635
MAP3K7	141.952	-0.437798	0.226897	0.0413166	0.0954635
IFI35	92.6344	0.606384	0.334765	0.0412882	0.0954635
FAM3C	157.08	0.527016	0.281162	0.041305	0.0954635
TOR1B	145.066	0.485147	0.255143	0.0413785	0.0955884
TMEM222	59.0709	0.567903	0.308316	0.0414553	0.0957477
EMILIN2	19.0041	-0.750753	0.454213	0.0414644	0.0957507
UBXN1	376.734	0.421001	0.217426	0.0414998	0.0958145
TRIM46	5.50215	-0.964596	0.756989	0.041574	0.0959677
GPR25	9.53272	-0.861258	0.578624	0.0415932	0.095994
RAB4A	33.1709	0.662272	0.377604	0.0416031	0.0959987
GPRASP2	25.6046	-0.712838	0.419912	0.0416262	0.096034
ZFP69	20.0256	-0.745141	0.449475	0.0416384	0.0960439
CLASRP	86.5697	0.554589	0.299933	0.0417559	0.0962788
ZBTB26	20.488	0.726673	0.4327	0.0417527	0.0962788
ANXA1	6733.21	0.4491	0.234218	0.0418712	0.0965222
ATP6V0B	194.566	0.450963	0.235325	0.0418772	0.0965222
EP300	577.729	-0.37632	0.192747	0.0419594	0.0966936
POC1B-GALNT4	23.3362	0.706687	0.415733	0.0420241	0.0968243
SNW1	821.296	0.430879	0.223789	0.042053	0.0968728
IFT74	45.2127	-0.628378	0.352687	0.0421041	0.0969597
RICTOR	299.21	-0.446515	0.232997	0.0421065	0.0969597
GLMP	10.7358	-0.822239	0.53281	0.0421277	0.0969903
PTPN13	27.7074	-0.804833	0.512898	0.0421421	0.0970051
LIPT1	23.7765	-0.697177	0.407893	0.0421552	0.0970172
PREX1	646.918	-0.508619	0.270938	0.0422106	0.0971265
C5ORF34	9.8682	-0.847388	0.564638	0.0423074	0.0973308
PALB2	59.3323	0.554729	0.301087	0.0423451	0.0973994
ATP8A1	151.867	-0.627659	0.353023	0.0424876	0.0977087
SMARCC2	603.207	-0.37184	0.190911	0.0426034	0.0979567
QDPR	58.7089	0.592471	0.327682	0.0426534	0.0980532
RBSN	17.3372	-0.756964	0.464656	0.0426725	0.0980787
IGLL1	101.147	-0.551567	0.299673	0.0427379	0.0982106
MEGF6	24.4605	-0.775881	0.484353	0.0427892	0.0982807
HDHD2	29.4178	-0.641417	0.364221	0.0427924	0.0982807
ZNF669	45.7763	0.593287	0.328519	0.0427798	0.0982807
DNAJC17	68.4067	0.544407	0.295088	0.0428412	0.0983559
CNDP2	429.908	0.43696	0.228299	0.0428372	0.0983559
H3C4	47.506	-0.565155	0.309112	0.0428815	0.0984299
ASDURF	40.686	0.606133	0.338093	0.0429387	0.0985428
VPS28	286.369	-0.42031	0.218761	0.0429701	0.0985781
ZNF230	18.9934	-0.739684	0.44888	0.0429649	0.0985781
BAG2	49.8501	0.583326	0.321958	0.043021	0.0986579
SRSF8	158.436	0.455901	0.239749	0.0430179	0.0986579
TMED9	656.557	0.445688	0.233809	0.0431275	0.0988836
APLP2	1196.65	-0.377712	0.194733	0.0431489	0.0989143
TMPRSS3	4.05345	0.986822	0.885673	0.0431793	0.0989654
FBXO33	102.087	-0.476564	0.252507	0.0432074	0.0990112
GGT7	25.4399	-0.658985	0.379259	0.0432784	0.0991555
SLC4A1AP	252.358	0.465023	0.245624	0.0433093	0.0992076
PCBD1	10.4914	0.850952	0.575268	0.0433699	0.099328
SAP30	49.8808	0.629911	0.356774	0.0433839	0.0993414
SLAMF7	604.202	0.951278	0.749535	0.043473	0.0995269
ZBTB24	237.391	0.451749	0.237884	0.0434935	0.0995553
STK16	14.6392	-0.770367	0.481481	0.0435197	0.0995965
TMEM217	5.29297	0.97918	0.844475	0.0435357	0.0996116
EID1	396.651	-0.435935	0.228573	0.04355	0.0996116
FOXO3	40.662	-0.591639	0.3289	0.0435506	0.0996116
ZDHHC7	29.1912	-0.635186	0.361282	0.043586	0.0996739
SIN3B	135.868	0.51827	0.279267	0.0435983	0.0996834
HDHD3	23.5231	-0.715425	0.428414	0.0436184	0.0997108
SCCPDH	41.6147	-0.676281	0.394379	0.0436429	0.0997361
PLOD3	56.7601	-0.600148	0.335223	0.0436457	0.0997361
KIF3C	5.76777	-0.945727	0.738974	0.0436971	0.0998348
ZNF526	59.0826	0.553194	0.302591	0.0437663	0.0999743
CPQ	37.1076	-0.663432	0.384213	0.0438095	0.100054
PRR7	6.42721	0.956049	0.766773	0.0438198	0.100059
CAPG	49.4479	-0.560269	0.30768	0.0439219	0.100274
CETN3	52.5689	-0.570682	0.314954	0.0439748	0.100376
LPAR3	3.23847	-0.979539	0.86381	0.0439917	0.100396
STK24	772.788	-0.367038	0.189631	0.0440165	0.100434
SRSF4	530.742	-0.410577	0.214408	0.0440809	0.100562
ATP10D	20.0688	-0.77412	0.487707	0.0441005	0.100588
MX2	269.624	-0.526715	0.285734	0.0442104	0.10082
PTAR1	70.0526	0.563037	0.310289	0.0443122	0.101033
TRAPPC6B	51.3275	-0.547145	0.299567	0.0443704	0.101147
FOXRED1	27.068	-0.676454	0.396518	0.0443839	0.101152
RNF5	122.044	-0.475116	0.253256	0.0443892	0.101152
GCLC	158.144	-0.46493	0.247035	0.0444054	0.10117
PPM1N	5.1846	-0.954762	0.772135	0.0444172	0.101179
UBE2G1	266.707	-0.433123	0.227994	0.0444393	0.10121
CAPNS1	683.837	-0.394085	0.205413	0.0445211	0.101378
ENSG00000256514	9.30315	-0.849287	0.580205	0.0446248	0.101595
NAP1L2	95.4254	0.498637	0.2684	0.0446976	0.101742
OGFOD2	14.292	-0.76036	0.475655	0.0447116	0.101755
GPNMB	5.23063	-0.968541	0.828454	0.0448202	0.101983
MRPL44	214.056	0.468385	0.249886	0.0449563	0.102273
CLN3	27.6971	-0.637635	0.36664	0.045067	0.102487
TESK1	19.359	0.748764	0.46512	0.0450648	0.102487
COL8A2	3.83898	-0.9657	0.822342	0.0450834	0.102506
NDUFB2	286.025	0.49118	0.264305	0.045123	0.102577
SYVN1	257.852	-0.41904	0.220647	0.0452413	0.102827
VPS50	138.69	-0.46266	0.2468	0.0452746	0.102883
TBCEL	17.607	-0.766058	0.483831	0.0452971	0.102915
MSRA	21.9303	-0.701833	0.421256	0.0453156	0.102938
WSB2	24.7675	0.705878	0.425123	0.0453838	0.103074
DYRK4	30.246	0.685571	0.407247	0.0454528	0.103211
CARD16	85.6848	-0.571823	0.318616	0.0455066	0.103315
EEFSEC	55.2216	-0.558508	0.309373	0.045537	0.103345
UBE2M	104.912	0.475988	0.255364	0.0455313	0.103345
TLR2	23.0995	0.715924	0.434985	0.0455785	0.103401
STX5	172.539	-0.449982	0.239475	0.0455766	0.103401
MRPL53	100.131	0.522801	0.285546	0.045694	0.103644
DPM2	26.0224	0.687949	0.410025	0.0457038	0.103647
SFSWAP	171.491	0.486396	0.262203	0.0457634	0.103763
KIF27	18.6216	-0.720717	0.440588	0.0459235	0.104072
DDI2	252.648	-0.532882	0.292613	0.0459264	0.104072
KDF1	4.11008	-0.949907	0.78144	0.0459225	0.104072
SWAP70	45.6788	-0.59952	0.339461	0.0459337	0.104072
R3HCC1L	98.5159	-0.512588	0.279246	0.0459438	0.104076
GREB1	22.254	-0.730392	0.450006	0.0459594	0.104092
PURB	73.255	0.518219	0.28299	0.0459835	0.104127
ANKRA2	18.1403	-0.748818	0.46895	0.0461226	0.104423
SPTB	10.353	-0.83867	0.574289	0.046139	0.104441
ZC3H13	662.582	-0.397494	0.2091	0.046152	0.104451
SLC9A3R2	5.13418	-0.949378	0.78526	0.0462529	0.104641
ZNF521	70.4324	-0.676775	0.401794	0.0462469	0.104641
COX10	46.698	0.61462	0.351661	0.0463395	0.10477
NUP98	2080.75	0.430345	0.228603	0.0463361	0.10477
PI4K2A	56.118	-0.537528	0.296424	0.046344	0.10477
ZHX2	407.745	-0.480662	0.259389	0.0463319	0.10477
THEG	12.8096	-0.790245	0.514993	0.0463854	0.104844
ZNF277	112.703	0.479139	0.258707	0.0465321	0.105137
DHX16	240.244	-0.413519	0.21886	0.0465312	0.105137
CYTH2	94.1624	-0.510551	0.278857	0.0465583	0.105177
VPS13A	267.95	0.413379	0.218824	0.0465726	0.105189
ATP5MK	160.345	0.4578	0.245577	0.0466266	0.105292
GRK6	78.3061	-0.502224	0.273598	0.0466582	0.105344
TMEM120B	10.3399	0.855601	0.601377	0.0466931	0.105403
WDR25	21.7549	0.730012	0.452437	0.0468074	0.105642
DPY19L2	6.10064	-0.904364	0.683821	0.0468326	0.105679
RNF115	110.827	-0.519294	0.285222	0.0469597	0.105947
OSER1	126.554	-0.461455	0.248291	0.0469855	0.105985
ADCY9	68.4109	-0.727144	0.450604	0.0471068	0.106239
PSEN1	162.124	-0.435706	0.232832	0.0471935	0.106415
ITGA2B	51.1166	-0.598592	0.341755	0.0474038	0.10687
DUT	116.178	-0.524321	0.289354	0.0474606	0.106978
MRPL19	208.775	0.440997	0.236493	0.0475765	0.10722
HPF1	77.1995	-0.508509	0.279123	0.0476202	0.107299
CDC42SE2	802.292	-0.453836	0.244552	0.0477401	0.107549
CMTR1	183.086	-0.419603	0.223848	0.0477708	0.107598
ITSN2	588.608	-0.408836	0.217479	0.0477851	0.107611
LCP1	7555.87	0.486229	0.264957	0.0478006	0.107626
PTS	16.5648	0.806555	0.541418	0.0478981	0.107826
LSG1	305.19	0.424889	0.22719	0.0479313	0.107881
CALML3	18.4803	-0.726263	0.453014	0.0481117	0.108267
KCNQ1	7.3097	-0.866605	0.627822	0.0481752	0.10839
PGAP3	10.6881	-0.830215	0.574127	0.0482326	0.108459
CORO1A	1703.7	-0.475065	0.25843	0.0482202	0.108459
BDP1	297.03	0.445908	0.240279	0.0482247	0.108459
RMND5B	31.9567	-0.623989	0.363124	0.0482635	0.108509
KMT5C	3.67468	-0.951481	0.839082	0.0482949	0.10856
TRADD	97.1969	-0.514658	0.28422	0.0483053	0.108563
RORA	792.188	0.53835	0.300309	0.0483561	0.108657
NSD3	347.962	0.393009	0.208867	0.0484328	0.10877
RAC1	417.663	-0.389877	0.20703	0.0484248	0.10877
KIF20A	5.58178	-0.927219	0.75211	0.0484217	0.10877
CMYA5	893.53	-0.47143	0.25646	0.0484655	0.108823
KANSL2	151.622	0.449678	0.243073	0.0486125	0.109133
RAP1GAP2	17.9746	-0.835938	0.584281	0.0486273	0.109147
ENSG00000282278	141.95	0.485469	0.265662	0.048659	0.109198
CR1	23.3645	-0.837317	0.586628	0.0486956	0.10926
PTPRO	9.71349	-0.853216	0.610653	0.0487759	0.1094
GCNA	11.1511	0.83661	0.586031	0.0487691	0.1094
OCIAD1	520.322	-0.361107	0.190842	0.0488505	0.109547
KIAA1549	5.85967	-0.921749	0.743867	0.0489151	0.109672
METTL23	47.6003	-0.55463	0.312657	0.0489491	0.109728
BCKDHA	55.4762	-0.555121	0.313187	0.0490544	0.109944
CREB3	52.2769	-0.584373	0.334515	0.0491175	0.110066
FAM3A	22.6649	-0.695714	0.427111	0.0492491	0.11032
LMTK2	114.966	-0.445758	0.241426	0.0492434	0.11032
ZNF2	28.3244	-0.651792	0.388165	0.049262	0.110329
CKB	10.1118	0.833	0.583798	0.0492924	0.110377
NECAB3	5.53847	-0.90239	0.703752	0.0494203	0.110643
DONSON	19.9308	0.746985	0.479278	0.0495502	0.110914
CD28	660.748	-0.392254	0.209817	0.0497997	0.111391
NAXD	30.4132	-0.619596	0.362981	0.0497979	0.111391
CDC73	485.024	0.401606	0.215328	0.0497837	0.111391
TACC1	596.924	-0.377363	0.201091	0.0497866	0.111391
GTF2A2	108.908	0.479041	0.263131	0.0498309	0.111413
REPS1	171.533	0.481481	0.26471	0.0498371	0.111413
ZNF862	20.6962	-0.719825	0.452124	0.0498259	0.111413
ZNF570	45.6417	0.600525	0.348189	0.0498627	0.11145
MBTD1	21.2801	-0.686602	0.420508	0.0498999	0.111473
TBRG4	217.389	0.463631	0.253387	0.0498875	0.111473
APMAP	645.266	-0.423612	0.228645	0.0498948	0.111473
PITPNM2	26.983	-0.67511	0.41023	0.0499594	0.111585
MRPL33	108.678	0.499027	0.276334	0.0499697	0.111588
TBXAS1	27.3181	-0.681505	0.416147	0.0500112	0.11166
SMG8	195.697	0.416355	0.224589	0.0501936	0.112047
RABIF	82.0863	0.51145	0.284946	0.0502068	0.112056
LRRC41	290.847	0.378933	0.202446	0.0502434	0.112117
STK11IP	44.3675	0.58465	0.337013	0.0503169	0.112261
CCL5	978.867	0.576027	0.33061	0.0503314	0.112273
EXOSC10	379.226	0.407047	0.219229	0.0504091	0.112426
CD101	90.4494	-0.916936	0.750173	0.0504402	0.112475
RBMX2	91.1133	0.476022	0.262157	0.050554	0.112708
KMT5B	190.169	-0.397344	0.213672	0.0506288	0.112854
URGCP-MRPS24	19.024	0.763479	0.501789	0.0506925	0.112975
SLC31A2	22.0365	0.681286	0.417912	0.0507336	0.113016
SPEM3	354.055	-0.486556	0.269232	0.0507385	0.113016
RLN2	5.49071	-0.89758	0.706024	0.0507367	0.113016
NATD1	6.64365	-0.891357	0.692987	0.0507716	0.11307
IQSEC2	13.6387	-0.770225	0.509989	0.0507913	0.113093
GPSM1	61.0287	0.569809	0.3269	0.0508113	0.113097
B3GLCT	45.7383	-0.55873	0.318814	0.0508064	0.113097
JUP	18.8734	-0.737182	0.473304	0.050828	0.113113
NPHP1	8.87815	-0.876681	0.665225	0.0509203	0.11328
PGGT1B	108.582	0.468626	0.257892	0.0509213	0.11328
PCGF6	24.5301	-0.642332	0.384519	0.0510855	0.113583
GNAT1	11.2728	-0.776338	0.518361	0.0510683	0.113583
ANKRD26	52.2828	-0.533535	0.301403	0.051084	0.113583
RFX5	76.9963	0.499659	0.278462	0.0511633	0.113735
KIAA0232	259.896	0.458237	0.251634	0.0512003	0.113797
LRRC2	3.40384	-0.940243	0.890861	0.0512628	0.113915
TMEM11	36.2984	0.609095	0.357983	0.0513811	0.114158
RO60	674.57	0.415714	0.225639	0.0515138	0.114432
PFN1	3782.35	0.364616	0.195372	0.0515952	0.114592
C15ORF40	19.5102	-0.715868	0.453768	0.0516059	0.114595
SETD6	35.2615	0.660419	0.40146	0.0516299	0.114627
TESC	19.5243	0.763247	0.505213	0.0516428	0.114635
CHCHD1	101.179	0.469107	0.259306	0.0517769	0.114912
PHC1	23.5415	-0.664618	0.405631	0.0518037	0.11493
LSM4	92.6615	-0.522714	0.295026	0.0518016	0.11493
AHCTF1	830.405	0.394001	0.212903	0.0518322	0.114951
FNTB	14.8546	0.764645	0.50758	0.0518316	0.114951
RAB6A	153.238	-0.412064	0.223805	0.0518681	0.114989
CNBP	2995.17	0.377153	0.202958	0.0518675	0.114989
SEMA4F	14.9248	-0.763178	0.506051	0.051879	0.114993
GGCX	63.1662	0.526509	0.297847	0.0519281	0.115042
CKS1B	42.6141	-0.559716	0.321485	0.0519294	0.115042
ZNF483	87.8745	-0.537989	0.305875	0.0519221	0.115042
PCDH1	18.7403	-0.786951	0.535434	0.0520074	0.115194
ZNF439	5.90863	-0.87698	0.674567	0.0520173	0.115195
NUP43	129.982	0.469908	0.260161	0.0520392	0.115213
TMED10	766.692	-0.373548	0.201005	0.052044	0.115213
DDA1	81.2316	0.556892	0.319658	0.0520633	0.115235
RANGAP1	788.746	0.349185	0.186866	0.052078	0.115246
ATP6V1C1	179.478	0.411114	0.223483	0.0521073	0.11527
PPP1R3E	4.79229	-0.909831	0.751683	0.0521054	0.11527
PER1	310.175	-0.500626	0.280551	0.0521737	0.115396
ATP1A3	68.8917	0.503139	0.282464	0.0523288	0.115718
DHRS4L2	13.0868	-0.796046	0.548813	0.052373	0.115774
XPNPEP3	25.0597	-0.642892	0.387996	0.0523682	0.115774
WDR1	2279.37	0.341876	0.182934	0.0523998	0.115812
ZSCAN18	32.2644	-0.617776	0.367296	0.0524938	0.115999
SEM1	236.45	0.499523	0.280336	0.0525428	0.116065
CTSZ	160.252	-0.463207	0.256476	0.0525334	0.116065
PIP4K2B	64.7842	-0.506652	0.285185	0.0525676	0.116081
RHOB	32.9031	0.613507	0.36401	0.0525783	0.116081
PMCH	6.01535	0.907529	0.75115	0.0525746	0.116081
SELENOO	41.3351	-0.558803	0.322012	0.0526182	0.116148
NCBP2L	10.7676	0.823918	0.589722	0.0527687	0.11646
TSPYL4	87.2045	-0.477242	0.265899	0.0527853	0.116475
SLC39A11	6.36036	-0.864042	0.656331	0.0528432	0.116582
USP44	7.2814	-0.893638	0.718898	0.0529273	0.116747
CHM	123.043	-0.434643	0.238896	0.0529528	0.116782
SRCAP	391.808	-0.384066	0.2081	0.0529664	0.116791
EMD	353.037	0.413386	0.226075	0.0532421	0.117376
NFKBIL1	12.3086	-0.776	0.527032	0.0532511	0.117376
HMBS	21.4712	0.73301	0.47724	0.0532903	0.117442
FLII	674.11	-0.347533	0.186958	0.0533048	0.117453
C6ORF62	26.1212	-0.657443	0.403071	0.0533403	0.11751
ZXDB	101.465	0.462174	0.256851	0.0533617	0.117536
SEC22A	74.2668	0.495692	0.278947	0.0533846	0.117565
WDR33	369.735	0.38666	0.210116	0.0534493	0.117686
TGOLN2	493.201	-0.407343	0.222749	0.0535897	0.117974
FAM83H	8.17223	0.845719	0.629437	0.0536397	0.118063
INTS5	145.152	0.449126	0.248854	0.0536605	0.118088
TMOD4	4.02964	-0.921143	0.822634	0.053738	0.118237
KIDINS220	470	-0.376915	0.204733	0.0539005	0.118573
PHRF1	365.547	0.394932	0.21556	0.0539291	0.118615
SLC2A1	297.349	0.574161	0.33587	0.0539643	0.11867
PRELID1	204.463	0.427722	0.235729	0.0539736	0.11867
COL16A1	16.2406	-0.756626	0.507591	0.0542751	0.119312
JAKMIP2	6.94224	-0.876746	0.69433	0.0543968	0.119558
DMTF1	46.0154	-0.576763	0.338756	0.0544568	0.119647
ALG6	43.8417	0.587763	0.347284	0.0544563	0.119647
VANGL1	6.78127	-0.863035	0.666858	0.0544912	0.119701
DAZAP2	994.321	-0.352851	0.191102	0.0545315	0.119768
SPATC1L	8.68231	-0.809524	0.579349	0.0548078	0.120353
RCAN2	10.7695	0.823476	0.600697	0.0548639	0.120455
AKR1B1	191.068	-0.432629	0.239873	0.0549289	0.120555
TRABD2A	137.396	-0.519974	0.297861	0.0549209	0.120555
SYNJ1	157.284	-0.430099	0.238307	0.0549525	0.120585
CEP20	57.8388	0.555476	0.323594	0.0549749	0.120612
GNE	182.532	0.421432	0.233144	0.055195	0.121073
PRDM5	6.05849	0.903162	0.775182	0.0552633	0.121202
RTN4	442.332	0.408995	0.225682	0.0554386	0.121543
THAP2	16.3318	0.752414	0.506967	0.05543	0.121543
KLF4	3.5681	-0.9125	0.820808	0.055509	0.121653
GARRE1	49.6785	-0.562385	0.32967	0.0554997	0.121653
FBH1	138.712	-0.438362	0.244269	0.055602	0.121788
UBR4	2379.27	0.37033	0.202374	0.0555982	0.121788
SMARCAL1	125.944	-0.438702	0.244494	0.0556099	0.121788
AMDHD2	22.7732	-0.6643	0.414966	0.0555893	0.121788
WBP11	525.981	0.388494	0.21333	0.0556296	0.121802
C16ORF87	38.054	0.59571	0.355862	0.0556365	0.121802
EFNB1	18.1103	-0.677183	0.427466	0.0557046	0.12193
ECHDC2	8.6533	-0.801559	0.572734	0.0557856	0.122085
KIAA1109	170.297	-0.454234	0.254748	0.0558369	0.122168
LMAN2	474.191	-0.35388	0.192829	0.0558435	0.122168
CUL7	41.0639	-0.57711	0.341641	0.0558874	0.122224
H2AC14	18.6352	-0.682412	0.43304	0.0558888	0.122224
PTX4	39.7337	-0.632317	0.387096	0.0559608	0.122359
SMIM26	120.607	0.472693	0.26709	0.0560151	0.122456
SLC38A6	3.14998	-0.905661	0.965092	0.0560286	0.122464
ENSG00000285130	20.1292	-0.67879	0.429995	0.0560672	0.122526
ZNF211	68.4187	-0.497587	0.283988	0.0560814	0.122536
DNTTIP1	64.2639	-0.513982	0.295632	0.0562576	0.122899
EXOC7	232.434	-0.386813	0.212939	0.0562845	0.122936
SCML1	37.4113	0.627318	0.383546	0.0563103	0.12297
TMEM129	25.3857	-0.729492	0.483694	0.0563377	0.123008
SESN3	789.816	-0.448704	0.251782	0.0563556	0.123025
SOX8	17.0402	-0.743803	0.500761	0.0565108	0.123342
KIF1B	141.343	0.463354	0.261619	0.0565791	0.12346
XKR8	28.0685	-0.770323	0.533767	0.0565848	0.12346
FANCA	31.2521	-0.614315	0.37312	0.0566119	0.123497
GUCD1	50.7168	0.544199	0.317981	0.056627	0.123508
JMJD1C	846.629	0.357168	0.195524	0.0567168	0.123682
RNASEH2A	24.8143	-0.634059	0.390435	0.0567693	0.123774
WDR91	93.5821	0.505731	0.290652	0.0568117	0.123844
HLA-DPA1	374.193	-0.51681	0.298478	0.0568336	0.12387
LMX1B	54.9961	-0.609321	0.369447	0.0568583	0.123902
ERI1	94.7149	0.484224	0.276071	0.0569681	0.124119
GPAT2	11.1651	0.845331	0.651928	0.05708	0.124341
CFAP36	80.7504	-0.506406	0.291609	0.0571522	0.124476
SAT2	39.2712	-0.606726	0.368047	0.0572324	0.124629
GNG8	18.4024	0.712912	0.46838	0.0572463	0.124637
ASPHD2	21.7089	0.674839	0.429365	0.0572661	0.124657
GZMH	1009.25	0.909078	0.863175	0.057276	0.124657
CD99L2	29.1525	-0.602304	0.364575	0.0573295	0.124751
USP4	339.733	-0.367948	0.202583	0.0574207	0.124928
UQCC1	26.9504	-0.648268	0.404745	0.0574474	0.124942
ODF3B	14.9613	-0.747839	0.509019	0.0574441	0.124942
RASL11A	11.3311	0.802314	0.582346	0.0574773	0.124984
GP5	10.3153	-0.814611	0.601669	0.057537	0.125092
ZC3H18	519.569	0.402902	0.224076	0.0575634	0.125127
PLGRKT	51.9077	0.576091	0.344065	0.0576579	0.12531
ZNF430	35.8326	0.596942	0.360848	0.0576758	0.125327
CSAD	5.47586	-0.867039	0.702869	0.0577704	0.12551
TANGO2	22.119	-0.65469	0.411588	0.0578256	0.125608
CADM4	10.544	-0.814682	0.603497	0.0578453	0.125629
CARM1	112.712	0.495481	0.285035	0.0578946	0.125713
ZSCAN9	6.86295	0.862988	0.695694	0.058015	0.12594
TRMT11	137.158	0.516361	0.299921	0.05803	0.12594
C2ORF49	90.6751	0.498131	0.287052	0.0580223	0.12594
VPS33B	31.2929	-0.589614	0.355601	0.0580526	0.125967
BICD1	17.9251	-0.681867	0.438549	0.0580945	0.126036
MSL2	189.838	-0.39862	0.221983	0.058132	0.126095
PSME4	373.143	0.413832	0.23154	0.0581783	0.126173
CGRRF1	43.3239	-0.564029	0.335705	0.0582538	0.126281
ZNF621	10.7243	-0.799513	0.582102	0.0582591	0.126281
VPS37C	8.41832	0.834325	0.639406	0.0582391	0.126281
KDM1A	468.927	0.385077	0.213844	0.0583563	0.12647
ZFP37	17.8709	-0.689937	0.447672	0.0584264	0.126599
SLC1A2	23.7245	-0.758326	0.526383	0.0585631	0.126873
ZBTB40	241.32	-0.402847	0.225079	0.0586004	0.126931
HEBP1	21.8576	-0.654937	0.414339	0.0588543	0.127459
SFXN3	40.2464	-0.544767	0.322244	0.0589972	0.127746
MYH15	11.8701	-0.765467	0.538061	0.0591458	0.128045
HDAC11	4.24559	-0.888536	0.783234	0.0591585	0.12805
DNAJC21	251.207	0.417292	0.234856	0.0592583	0.128241
SPATA2	47.4908	0.542411	0.320907	0.059268	0.128241
CDADC1	10.0673	-0.766469	0.539949	0.0592783	0.128241
USE1	78.9857	0.527833	0.310491	0.0595375	0.128779
GLO1	310.733	-0.407459	0.228934	0.0595559	0.128796
SAYSD1	44.0435	0.600802	0.367817	0.0595893	0.128846
LZTFL1	61.4104	-0.52895	0.31144	0.0596208	0.128891
RBKS	22.345	0.674335	0.435167	0.0596327	0.128894
POLDIP2	101.594	0.448192	0.255292	0.0596465	0.128901
GPSM2	9.11807	-0.79666	0.584881	0.0596659	0.12892
TNFRSF11A	9.69591	-0.776429	0.555588	0.0597423	0.129063
ENSG00000285837	3.73881	-0.895268	0.834175	0.0597622	0.129083
ARHGEF7	240.557	-0.403535	0.22668	0.0597732	0.129084
NELFA	185.49	0.421493	0.238111	0.0598028	0.129125
TCEAL3	14.682	-0.727221	0.4929	0.059816	0.129131
BACH2	508.414	0.425355	0.240695	0.0599007	0.129273
SGSM3	24.7657	-0.626702	0.390882	0.059903	0.129273
STX16	28.7226	-0.608441	0.375005	0.0599412	0.129333
TP53TG5	15.134	-0.728254	0.494995	0.0600735	0.129596
ZNF585A	16.8483	-0.683531	0.445961	0.060166	0.129772
PTCH1	34.567	-0.576662	0.349301	0.0602992	0.130037
TTYH2	18.4604	0.723085	0.490119	0.0604249	0.130285
ZNF540	13.9836	-0.716945	0.483374	0.0605324	0.130494
COASY	62.1578	-0.506999	0.296946	0.0606207	0.130661
HSPA6	282.198	-0.470373	0.271407	0.0606777	0.130761
ZNF780A	25.6074	-0.619615	0.386306	0.0606982	0.130782
RALY	449.541	0.372668	0.208401	0.0607336	0.130835
PDGFD	8.42551	-0.870923	0.745236	0.0608321	0.131025
TOX4	400.129	0.377395	0.211421	0.060855	0.131051
B3GNT9	4.87126	-0.874466	0.757356	0.0608858	0.131094
ATXN7L2	22.5514	0.70813	0.474682	0.0609394	0.131187
XXYLT1	7.0685	-0.812293	0.617267	0.0609668	0.131223
MRS2	33.904	-0.581847	0.354755	0.0609808	0.13123
ELL	122.95	0.481944	0.279809	0.0610236	0.131299
SERF2	1014.6	-0.363984	0.203355	0.0610446	0.131321
NAA10	97.474	0.441315	0.252398	0.0610847	0.131384
ZNF717	11.8875	-0.741998	0.515525	0.0611337	0.131466
STARD5	6.39916	-0.831615	0.654055	0.0611767	0.131521
SKIL	818.258	-0.417422	0.236955	0.0611933	0.131521
BMP1	18.2833	-0.713188	0.481211	0.0611946	0.131521
PCSK1N	13.7279	-0.767078	0.54891	0.061202	0.131521
SLC16A10	31.8941	-0.600081	0.370576	0.0612947	0.131697
GRIN2A	6.23989	-0.852463	0.700792	0.0613728	0.131842
PCCA	10.4688	-0.784016	0.574333	0.0614232	0.131927
GTPBP2	73.9262	-0.471248	0.273003	0.0614788	0.132023
METTL3	115.56	0.434357	0.248326	0.0615412	0.132134
RNF130	38.6895	-0.569971	0.346199	0.0615787	0.132191
MAP2K1	559.984	-0.366529	0.205389	0.061595	0.132203
TARBP1	46.1624	-0.520359	0.308092	0.0616116	0.132216
DNAH10	26.4103	-0.657048	0.423411	0.0617098	0.132403
SVBP	6.01102	-0.843022	0.681893	0.0617208	0.132404
ADCK5	7.26881	-0.807733	0.614075	0.0617729	0.132492
SUSD1	27.0132	-0.684313	0.451293	0.0617852	0.132496
FDX2	9.02803	0.808755	0.616889	0.0619576	0.132842
SLC39A9	75.5603	-0.477537	0.277993	0.0619941	0.132874
PTER	55.4709	-0.539029	0.322668	0.0619903	0.132874
CBX5	138.421	-0.435871	0.249838	0.0620108	0.132887
F2RL1	51.1632	-0.625499	0.394534	0.0620717	0.132976
PABIR1	35.8406	-0.569012	0.346298	0.0620742	0.132976
GRAP2	518.535	0.348674	0.194926	0.0621046	0.133018
C2ORF68	24.3577	-0.618451	0.388301	0.0621258	0.13304
LRRC40	143.121	0.469516	0.272888	0.0623469	0.13349
AMZ2	48.7145	-0.560413	0.339915	0.0623613	0.133498
MYO16	12.6651	-0.718377	0.491233	0.0624217	0.133604
LZTS1	11.6122	-0.841534	0.685626	0.0625981	0.133958
DUS2	33.8778	0.592604	0.366778	0.0626107	0.133961
WDR24	31.2108	-0.590995	0.365539	0.0626761	0.134054
FREM3	14.0459	-0.747171	0.527993	0.0626703	0.134054
PPIE	195.051	-0.446329	0.257605	0.0627394	0.134166
COPA	1975.78	0.377324	0.213114	0.0627845	0.134239
ZMIZ1	115.364	-0.487159	0.285882	0.0628825	0.134426
ACBD4	13.593	-0.70293	0.475052	0.0629517	0.13455
FAM185A	12.186	-0.732947	0.510822	0.0629626	0.13455
SLC9A8	65.749	0.480693	0.281617	0.0631092	0.13484
PRAG1	99.8933	-0.609081	0.382063	0.0631296	0.13486
BRCC3	43.9622	-0.531141	0.318572	0.0632209	0.135031
ESD	319.388	0.378146	0.214087	0.063297	0.135147
SOX4	12.7551	-0.78581	0.586141	0.0632866	0.135147
KCNAB2	187.255	-0.386222	0.219262	0.0634106	0.135359
ZNF785	13.5695	-0.711528	0.486421	0.0634186	0.135359
CEP192	207.512	-0.470205	0.274729	0.0634531	0.135409
SSH3	7.96256	-0.806944	0.623233	0.0635993	0.135698
NID1	25.3732	-0.697488	0.471175	0.063697	0.135882
RFC5	24.6701	-0.630114	0.402414	0.0637228	0.135914
DRAM1	10.841	0.775022	0.571689	0.0637419	0.135931
SSU72	145.377	0.441148	0.255383	0.0638499	0.136138
PBX3	13.1539	-0.716393	0.493648	0.0638678	0.136152
CD40	17.1948	0.704666	0.480568	0.0640931	0.136609
CASP8	349.098	0.404724	0.231777	0.0641656	0.136716
FGFRL1	22.5493	0.67259	0.445459	0.0641599	0.136716
ZNF568	13.376	-0.722792	0.502459	0.0641775	0.136717
ZNF30	6.75261	-0.809908	0.632506	0.0642466	0.136841
PIK3CA	231.109	-0.374822	0.212955	0.064364	0.137067
NUDT14	6.74507	-0.808917	0.631499	0.0643832	0.137084
TRIOBP	53.3898	-0.517642	0.310315	0.0645139	0.137338
GOLGB1	967.512	-0.360316	0.204126	0.0646106	0.13752
ACOX3	75.3488	0.473565	0.278554	0.0646498	0.13758
FAM126B	107.948	0.429656	0.24862	0.0646813	0.137623
ENSG00000267561	26.6354	-0.596418	0.374342	0.064833	0.137922
FPGT-TNNI3K	3.13015	-0.874772	0.851508	0.0648871	0.138013
ACSL6	48.0563	0.546583	0.333244	0.0649553	0.138134
CDK12	514.6	0.388267	0.222022	0.0649976	0.1382
AKAP8L	217.69	-0.385683	0.22039	0.0650095	0.138202
PGRMC1	97.5909	0.439418	0.255567	0.0650648	0.138295
MAGED4	10.0343	-0.750073	0.541542	0.065117	0.138358
MAGED4B	10.0343	-0.750073	0.541542	0.065117	0.138358
PYHIN1	456.7	0.524309	0.316303	0.0651649	0.138412
TXNDC16	17.6186	-0.664472	0.439629	0.065163	0.138412
MVK	19.9502	0.686261	0.463578	0.0653816	0.138848
ARHGEF6	417.982	-0.409211	0.235918	0.0654145	0.13887
FAM53C	39.6154	0.574544	0.356734	0.0654092	0.13887
TM7SF2	8.46338	-0.77473	0.579931	0.0655983	0.139212
CERS5	90.2559	-0.441815	0.257771	0.065593	0.139212
TP53I11	16.2783	-0.751124	0.545023	0.0656158	0.139225
PCLO	47.4306	-0.585057	0.366059	0.0656425	0.139257
GPC5	11.9705	-0.728666	0.51553	0.0658021	0.139572
SCFD1	298.322	0.393243	0.22609	0.0659473	0.139832
CEP170	221.678	-0.392189	0.225405	0.0659392	0.139832
SELENOW	62.3987	-0.543089	0.332192	0.0660268	0.139976
PHLDB1	139.687	0.518061	0.312885	0.0660702	0.140044
FGFBP2	95.4771	-0.854514	0.963738	0.0662619	0.140401
IL2RG	2643.99	0.330127	0.186879	0.0662537	0.140401
MTX1	78.9275	0.47904	0.284518	0.0663174	0.140495
ABHD11	5.74576	-0.822818	0.672772	0.0663546	0.140541
TSPAN6	8.52017	-0.771319	0.578188	0.0663621	0.140541
KRT8	16.7605	0.713976	0.499572	0.066549	0.140888
NCKAP1	31.8219	0.661116	0.439696	0.0665469	0.140888
SUZ12	266.485	0.434031	0.253597	0.066591	0.140953
RUFY1	236.305	-0.416871	0.24218	0.0666397	0.140993
DUSP7	34.3983	0.596144	0.377615	0.0666443	0.140993
CHGB	37.7526	-0.647732	0.426223	0.0666419	0.140993
MED16	165.321	-0.497106	0.298107	0.0666925	0.14107
MPP2	8.53598	-0.793896	0.618449	0.0668449	0.141368
FKBP7	5.4019	0.847221	0.742168	0.0668899	0.141439
TIA1	163.85	0.404466	0.234427	0.0670544	0.141762
SLC35F2	132.579	0.569914	0.355851	0.0671063	0.141848
VPS54	45.4555	-0.554551	0.343166	0.0671219	0.141856
PRR11	2.94069	-0.865035	0.886918	0.0671398	0.141859
CA11	4.68941	-0.842499	0.73016	0.0671464	0.141859
ZDHHC24	25.5023	-0.618783	0.399431	0.0672277	0.142006
ERCC6L2	63.5686	-0.484454	0.289666	0.0673017	0.142106
DIABLO	52.8007	0.508204	0.307205	0.0673096	0.142106
NDUFA6	340.345	0.432206	0.253119	0.0672946	0.142106
PARP8	274.604	-0.517572	0.314443	0.0674071	0.142263
NPAS4	10.1579	-0.745223	0.543875	0.0673966	0.142263
MCF2L2	12.8726	-0.730229	0.523613	0.0674745	0.14238
STK25	54.1591	-0.526268	0.321286	0.0675074	0.142425
KHK	7.96578	-0.79772	0.629418	0.0675296	0.142448
YIF1B	43.3568	-0.532275	0.326112	0.0675995	0.142548
NUP42	103.982	0.509568	0.308638	0.0676005	0.142548
QKI	338.119	0.363183	0.208505	0.0677041	0.142742
TATDN3	13.9095	-0.70523	0.492881	0.0677902	0.142894
CD9	17.8372	-0.680983	0.464554	0.0677993	0.142894
BCAS4	14.5892	-0.723063	0.515495	0.0678408	0.142957
GOLGA8B	5.81951	-0.861643	0.836444	0.0679048	0.143067
LRIG3	21.4075	-0.792811	0.62309	0.0680141	0.143263
DYRK1A	336.819	-0.343931	0.196714	0.0680211	0.143263
BCAT2	38.9207	0.589588	0.374534	0.0680627	0.143326
SLC35G1	8.58829	0.797681	0.632666	0.068089	0.143332
ARID3B	58.2266	0.503043	0.304394	0.06808	0.143332
LZTS2	53.9047	-0.507445	0.307779	0.0681337	0.143401
CHD9	131.738	-0.478515	0.286488	0.0681855	0.143486
GZMK	446.027	-0.433616	0.255224	0.0683687	0.143846
COPS8	138.071	-0.407841	0.237991	0.0684349	0.143961
SRGAP2	36.7383	-0.608052	0.391992	0.0684573	0.143983
CHTF8	36.3564	-0.571439	0.359602	0.0685081	0.144059
SEC11A	328.647	-0.399431	0.23253	0.0685169	0.144059
SNRPD3	342.233	0.402451	0.23455	0.0685547	0.144114
DLG4	6.01682	-0.823791	0.69286	0.0686245	0.144236
ZNF16	22.9745	0.628027	0.41136	0.068651	0.144267
ENSG00000258529	25.3089	0.610933	0.395139	0.0686868	0.144318
CARD14	11.1975	-0.753863	0.562051	0.068745	0.144414
TNS3	8.89205	0.832186	0.716312	0.0687562	0.144414
ZNF438	9.66991	-0.782923	0.609452	0.0687751	0.144429
VPS72	157.008	0.423874	0.249068	0.0687971	0.14445
CLU	22.8166	-0.607136	0.392075	0.0689148	0.144673
TNPO3	246.486	0.407735	0.238585	0.0691157	0.14507
LRP8	28.4239	0.606795	0.392203	0.0691337	0.145083
ACAA2	196.316	-0.436996	0.258381	0.0691546	0.145102
UBE2J2	119.979	0.416205	0.244428	0.0693087	0.1454
ZNF428	38.2598	-0.533952	0.330082	0.0693363	0.145433
SH3BGRL2	5.9116	-0.833357	0.726495	0.0694282	0.145601
BID	89.9612	0.443225	0.26303	0.0694738	0.145672
SV2A	18.7745	-0.677117	0.465053	0.0695337	0.145771
THAP11	108.368	-0.418838	0.246436	0.0695448	0.145771
ATF6B	227.669	-0.403941	0.236518	0.0695803	0.14582
RNF138	224.514	0.382071	0.222293	0.0696947	0.146035
TPM2	44.1565	0.551031	0.344585	0.0697494	0.146125
ZNF224	44.1553	-0.541402	0.336766	0.0697863	0.146177
RBM18	88.5752	0.469141	0.281724	0.0698095	0.146201
CENPJ	22.2181	-0.631853	0.417768	0.0698304	0.146211
ENSG00000249967	39.514	-0.524704	0.323514	0.0698382	0.146211
INHBA	4.32245	0.853356	0.827319	0.0698547	0.14622
CEBPB	69.3097	0.481678	0.290979	0.0699275	0.146348
SPART	400.469	0.371767	0.215884	0.0699701	0.146412
ENSG00000284024	24.8508	0.605687	0.392949	0.0700116	0.146474
MICAL2	38.2548	-0.562173	0.354466	0.0700911	0.146615
STX17	54.9839	-0.496405	0.302153	0.070114	0.146638
GOPC	238.947	0.382127	0.222774	0.0701964	0.146785
DTD1	42.0123	-0.531603	0.329542	0.0702146	0.146798
RAD51D	19.5765	-0.660401	0.448418	0.0702428	0.146832
ANK2	519.321	-0.444126	0.264564	0.0702966	0.146894
FANCM	27.4909	-0.582288	0.372225	0.0702888	0.146894
TPD52L2	179.388	-0.41117	0.24219	0.070458	0.147207
EML2	77.1272	-0.465348	0.279831	0.0705064	0.147283
H3C12	60.147	0.518303	0.31952	0.0705421	0.147332
C11ORF21	3.14885	-0.851458	0.8395	0.0705858	0.147398
UNK	46.1121	-0.529688	0.328594	0.0706004	0.147404
GPS2	197.174	-0.370713	0.215846	0.0707218	0.147607
GALNT10	73.7053	-0.483889	0.293602	0.0707138	0.147607
B4GALT6	5.51386	0.846517	0.800211	0.0707957	0.147736
P3H1	77.255	-0.452395	0.270974	0.0708337	0.14779
RABGEF1	129.192	0.442743	0.264264	0.070902	0.147908
RAB14	520.44	0.367162	0.213755	0.0709511	0.147985
GPX4	351.307	-0.468321	0.282625	0.0710502	0.148166
DPY19L4	18.189	-0.657687	0.44768	0.0711042	0.148203
SLC35F6	68.9659	-0.474493	0.287154	0.0710813	0.148203
ARID3A	20.1612	-0.669057	0.460223	0.0710928	0.148203
MTMR12	66.5323	-0.477353	0.289376	0.0711846	0.148346
AMER3	8.6968	-0.758257	0.580386	0.0713382	0.14864
MFGE8	45.9967	-0.572197	0.365339	0.0713933	0.14873
TRPT1	15.5505	-0.696036	0.493095	0.0714496	0.148822
RWDD3	19.7823	-0.630347	0.420124	0.0715434	0.148992
RBM24	6.02157	-0.803385	0.666925	0.0715622	0.149006
CYREN	18.1483	-0.676361	0.46989	0.0715747	0.149007
NUDT18	10.0517	-0.761026	0.586184	0.0716102	0.149055
MLLT10	60.5389	-0.4786	0.29086	0.0716407	0.149093
FAM114A2	89.9667	-0.437537	0.261554	0.0717534	0.149303
PELI2	42.0237	-0.550192	0.347253	0.0718244	0.149402
ERH	498.959	0.379068	0.222214	0.0718254	0.149402
ZHX3	19.2464	-0.659317	0.451649	0.0719555	0.149647
SMC6	162.245	-0.399868	0.236082	0.071975	0.149662
CEBPD	23.3338	-0.706328	0.508034	0.0720386	0.149769
PDCD6	104.918	-0.470251	0.285258	0.0720717	0.149812
ZFP62	30.8777	-0.575052	0.369142	0.0721221	0.149892
SVIL	148.036	0.498011	0.306105	0.0721707	0.149967
COMMD2	80.2057	-0.445695	0.267769	0.0722021	0.150007
JAML	651.69	-0.455254	0.274625	0.0722532	0.150088
DNAH6	12.819	-0.725088	0.534194	0.0722719	0.150101
FGR	69.2665	-0.467757	0.283703	0.0722929	0.150119
COPS5	212.572	0.438364	0.262836	0.0724083	0.150334
CCDC163	3.06716	-0.844772	0.861034	0.0724564	0.150392
AP5S1	13.4245	-0.690073	0.488837	0.0724611	0.150392
NFYC	195.183	0.388455	0.228978	0.0724968	0.150441
CSKMT	5.0756	0.832307	0.760333	0.0725666	0.15056
RTP4	23.8164	-0.694443	0.494898	0.0726697	0.150749
EIF2D	51.4789	0.557903	0.355257	0.0727218	0.150831
DGLUCY	19.4489	-0.69701	0.498523	0.0727948	0.150932
OSBPL11	90.5208	-0.426244	0.254801	0.0727885	0.150932
ARPC5	635.488	-0.385794	0.227541	0.0728569	0.151035
ZNRF3	12.8519	0.740056	0.558775	0.0729567	0.151216
OGFR	261.769	0.380105	0.223929	0.0730114	0.151304
TRAM1L1	60.4993	-0.491986	0.302684	0.0730568	0.151373
MOAP1	202.439	-0.385995	0.228015	0.0732395	0.151725
METTL15	45.1427	-0.501938	0.31076	0.0733912	0.151984
CD14	8.22338	-0.775078	0.619909	0.0733771	0.151984
ZNF37A	31.8711	0.588606	0.383729	0.0734016	0.151984
PROSER1	85.5055	0.434572	0.261348	0.0735045	0.152172
NDUFA8	117.646	-0.411214	0.245276	0.0735823	0.152307
GEN1	12.9193	0.700435	0.505538	0.0736175	0.152354
ENSG00000288634	5.26987	0.826993	0.754214	0.0736906	0.15248
GORASP2	544.71	0.333922	0.194785	0.0737718	0.152622
CRIP2	32.3842	-0.600972	0.396266	0.0738854	0.152805
CDC42BPG	9.61801	-0.751144	0.580308	0.073882	0.152805
TRPC4AP	436.857	0.330919	0.19307	0.0740214	0.153061
OR2AK2	16.5802	-0.699694	0.506288	0.0741484	0.153297
EVI5	7.76012	0.77891	0.631787	0.0741726	0.153322
CXORF38	105.209	-0.43604	0.263106	0.0741889	0.153329
SERPINE2	175.022	0.763668	0.603355	0.0742176	0.153363
TYROBP	10.3989	-0.753945	0.587015	0.0743286	0.153567
ABHD17A	36.1591	-0.556656	0.357051	0.0744456	0.153782
CD81	1162.19	0.336889	0.197203	0.0745009	0.153871
SLC2A13	16.4861	-0.667533	0.467976	0.074601	0.154051
EFNA4	8.53568	-0.74106	0.568582	0.0749324	0.15471
GET1	12.4146	-0.697832	0.506504	0.0749711	0.154764
SEC62	1033.19	0.363062	0.214489	0.075054	0.154909
BRD9	106.965	0.494524	0.307344	0.0751359	0.155052
ATG7	57.9998	0.50971	0.31931	0.075189	0.155135
TFR2	13.8689	0.717706	0.534522	0.0752185	0.15517
ZNF594	3.77559	0.83435	0.844464	0.0752412	0.15519
ZNHIT1	69.3309	-0.46012	0.281663	0.0753097	0.155306
ATP5F1E	531.876	0.429511	0.259721	0.0753471	0.155357
ZNF398	95.7914	0.441226	0.2682	0.075507	0.15566
EZR	5710.2	0.413421	0.248723	0.0755637	0.155751
NDUFA3	191.097	-0.449745	0.27445	0.0756161	0.155806
ADGRL1	21.1869	-0.665303	0.468104	0.0756106	0.155806
H4C6	145.432	-0.432965	0.262497	0.075672	0.155896
RAET1G	3.26384	0.827284	0.912243	0.0756932	0.155913
CCNE2	4.6847	0.828331	0.795735	0.0757598	0.156024
DENND5A	88.6174	0.476817	0.29474	0.0758613	0.156207
FARS2	30.1333	-0.603552	0.402756	0.0758788	0.156216
SUMO2	733.369	0.363323	0.21543	0.0759996	0.156439
CYBA	792.306	-0.395101	0.236749	0.0761585	0.156713
PPM1G	707.25	0.353219	0.208954	0.0761487	0.156713
HPS1	19.5022	-0.626561	0.426772	0.0762324	0.156839
PIK3C2B	64.8601	0.526655	0.334724	0.0763762	0.157109
HGSNAT	104.639	-0.429908	0.261233	0.0765371	0.157413
MRE11	141.412	-0.401486	0.241609	0.0767093	0.157741
SDF2	154.968	-0.394191	0.236678	0.0767588	0.157816
TGFBR3	588.103	-0.729156	0.55755	0.0767954	0.157865
MYO9B	237.136	-0.407761	0.246227	0.077029	0.158319
NUP85	164.302	0.409488	0.247447	0.0770555	0.158347
CTSS	617.729	-0.423407	0.257364	0.077249	0.158718
TRIM3	11.3194	-0.720502	0.546202	0.0772676	0.158729
SSBP4	28.1892	0.599516	0.401741	0.0773445	0.158861
RDX	286.634	0.381283	0.228531	0.0774071	0.158963
ADGRG1	96.9749	-0.821819	0.904996	0.0774573	0.159039
VAMP4	63.5468	-0.506948	0.320331	0.0775301	0.159162
LUC7L2	545.125	0.408172	0.247016	0.0775575	0.159191
ASAP1	347.821	0.439017	0.268866	0.0776056	0.159264
NFASC	18.6213	-0.629377	0.432898	0.077625	0.159277
ZNF446	9.24467	-0.723643	0.553131	0.0778329	0.159677
SERPINB1	419.012	0.437451	0.268029	0.0778817	0.15975
DHRSX	22.4988	-0.60284	0.406183	0.077923	0.159808
AMN	45.4041	-0.537931	0.346685	0.0780279	0.159996
MED29	63.8606	-0.458696	0.283774	0.0780603	0.160009
SYTL1	65.943	-0.469491	0.29186	0.0780556	0.160009
LRCH3	243.186	-0.349002	0.207781	0.0781817	0.160231
CNOT2	375.787	0.393229	0.237426	0.078309	0.160449
UBE2L6	362.982	0.366423	0.219363	0.0783142	0.160449
SAMD9L	123.411	0.542089	0.351071	0.0785508	0.160885
UBQLN2	586.541	0.319484	0.189006	0.0785532	0.160885
HPS4	26.4112	-0.586161	0.391279	0.0786285	0.160986
SELENOF	751.092	-0.339301	0.201803	0.078628	0.160986
EBPL	47.5666	0.55843	0.365683	0.0786865	0.161077
SPAG7	109.708	0.418967	0.255816	0.0788371	0.161332
CSNK1E	73.9128	0.443967	0.273781	0.0788354	0.161332
ADAR	1592.93	0.302912	0.178782	0.0789823	0.161602
ZBTB45	56.6411	0.482114	0.302754	0.0790663	0.161747
USP9X	951.644	-0.326298	0.193784	0.0791532	0.161898
H2AC16	13.4229	-0.672811	0.48724	0.0792062	0.161979
USP53	101.579	0.451462	0.279729	0.0792312	0.162003
MPP1	49.5415	0.549172	0.358422	0.079281	0.162078
FKRP	17.354	0.653707	0.464963	0.0795762	0.162654
PTRH1	27.6541	0.585062	0.392227	0.0796953	0.162843
KIAA1671	19.3231	-0.659311	0.471948	0.079689	0.162843
ACVR1C	10.3436	0.750501	0.606801	0.0797398	0.162907
CHMP2B	296.772	0.416796	0.255184	0.0797553	0.162912
EPHX2	53.5144	-0.519488	0.33376	0.0797987	0.162973
C2ORF69	37.2541	0.566708	0.375146	0.0798203	0.16299
NSUN6	55.5768	0.488875	0.30912	0.0799208	0.16312
DPP8	94.0579	-0.415751	0.254597	0.0799113	0.16312
ZMYM4	101.411	-0.433734	0.26749	0.0799239	0.16312
KCNJ16	22.1063	-0.654716	0.467295	0.0800114	0.163272
TSPYL5	9.30993	0.750049	0.607417	0.080035	0.163293
HSPB11	62.0897	0.470951	0.295406	0.0800978	0.163366
MELK	6.89867	-0.757437	0.621931	0.0800847	0.163366
PRR5L	178.207	-0.473869	0.297772	0.0802007	0.163549
SLC22A4	5.70241	0.792088	0.705704	0.0802634	0.16365
CRAT	7.30218	-0.746207	0.601643	0.0803141	0.163726
ERVK3-1	62.8666	0.518932	0.334357	0.080539	0.16414
MRPL45	80.6624	0.466333	0.292403	0.080544	0.16414
ACVR2A	47.3794	0.502471	0.321189	0.0808283	0.164665
PARP1	1362.91	-0.335896	0.201188	0.0808183	0.164665
LIPJ	4.34367	-0.796931	0.728016	0.0809602	0.164906
ENSG00000196826	8.4525	-0.729901	0.576222	0.0810405	0.164981
NPAT	635.549	-0.310584	0.184975	0.0810226	0.164981
NUAK1	3.53809	-0.810632	0.892209	0.0810511	0.164981
ZNF709	8.4525	-0.729901	0.576222	0.0810405	0.164981
ZNF251	15.7029	-0.679352	0.501399	0.0811451	0.165145
TRIM41	33.8204	-0.536347	0.350455	0.0813686	0.165573
RNF220	117.599	-0.432474	0.268326	0.081612	0.166013
PDXP	8.97893	0.761817	0.639418	0.081599	0.166013
APBB3	8.34182	-0.728802	0.577093	0.0816831	0.16613
PHEX	6.26353	0.797251	0.737379	0.0817077	0.166153
SUGP1	121.88	0.436139	0.271189	0.0817844	0.166255
ERO1B	42.5436	0.576891	0.388221	0.0817852	0.166255
TSLP	3.04824	0.803405	0.915869	0.0818446	0.166321
HSD17B8	22.4899	-0.61063	0.422255	0.0818386	0.166321
ZSWIM3	27.4802	-0.557623	0.370381	0.08193	0.166467
PGAP6	32.4791	-0.555963	0.368904	0.0819563	0.166492
HOMER1	24.4884	0.608572	0.420508	0.0820367	0.166628
CEP162	27.304	-0.574377	0.386461	0.0821459	0.166822
SIGIRR	86.7438	-0.422689	0.261793	0.0821765	0.166857
VPS26A	250.402	0.408949	0.25204	0.0822677	0.167014
RNF10	122.737	0.396124	0.243019	0.0822843	0.16702
RRAS	12.4463	-0.676205	0.500728	0.0823097	0.167044
NRBP1	388.193	-0.355701	0.215417	0.0823324	0.167063
PELI3	12.0632	-0.748172	0.61568	0.0823894	0.167123
PDE7B	3.49751	-0.809152	0.858486	0.082387	0.167123
HOMEZ	29.785	0.547232	0.36183	0.0824748	0.167241
MT-ND1	103.849	0.4332	0.269738	0.0824635	0.167241
TPTEP2-CSNK1E	73.7378	0.438491	0.273845	0.0826609	0.167591
DIP2A	86.7557	-0.429717	0.267424	0.0826934	0.167629
NSMAF	215.389	0.378427	0.231172	0.0827603	0.167737
FLT3LG	67.2304	-0.514008	0.333565	0.0828947	0.167981
STK38L	124.024	-0.428216	0.266588	0.0829501	0.168066
MT-ND6	73.3313	0.483674	0.308913	0.0830208	0.168181
FXR1	606.195	0.360343	0.219121	0.0830768	0.168267
CNOT3	208.487	0.372314	0.227338	0.0831835	0.168455
PIGY	3.28558	-0.805499	0.810683	0.083198	0.168457
PAGR1	19.0405	-0.613606	0.428597	0.0833217	0.168679
LRSAM1	29.6642	-0.542542	0.359251	0.0835031	0.169019
LPCAT4	31.1823	-0.57054	0.385386	0.0836045	0.169168
ZNF740	58.4749	-0.457224	0.288964	0.0835999	0.169168
LAD1	4.95668	-0.785004	0.714073	0.0836196	0.169171
C2ORF76	15.3227	0.65058	0.471846	0.0836639	0.169232
HINFP	32.253	-0.526792	0.34576	0.083773	0.169425
ENSG00000284773	10.7187	-0.691841	0.527812	0.0839994	0.169855
ALG10	44.3847	0.499596	0.323126	0.0840413	0.169912
MT-ND4	162.38	0.442111	0.278068	0.0840983	0.169999
CWC22	467.353	0.398826	0.246788	0.0843423	0.170464
BTRC	85.2915	-0.414771	0.258344	0.0844958	0.170729
BTBD7	38.0942	0.51836	0.339538	0.0845011	0.170729
HAGHL	9.66202	-0.709303	0.556922	0.0846729	0.171048
DNAJC5	143.908	-0.385691	0.237934	0.0847791	0.171234
GSTO2	9.58833	-0.712016	0.562184	0.0848953	0.17144
BROX	194.902	-0.383457	0.236542	0.0849739	0.171571
MEPCE	119.71	0.394951	0.244642	0.0850038	0.171603
INPP1	21.6588	0.615818	0.434876	0.0850972	0.171763
CDK2	73.3118	-0.489405	0.316216	0.08515	0.171842
FMC1-LUC7L2	525.727	0.392332	0.242991	0.0852272	0.171941
P2RX4	25.5784	-0.598509	0.416492	0.0852184	0.171941
BSCL2	10.5631	-0.698365	0.542099	0.0853145	0.172089
GGA3	161.78	0.372926	0.229654	0.0854793	0.172393
GEMIN2	49.4298	-0.473754	0.304113	0.085543	0.172493
GIGYF2	657.938	0.314565	0.190616	0.0856885	0.172758
ZNF506	35.9926	0.5513	0.370961	0.0858117	0.172955
GRM5	168.823	-0.439014	0.277577	0.0858285	0.172955
GPATCH2	65.6774	-0.453084	0.288278	0.0858216	0.172955
EXOSC7	181.369	0.413232	0.258586	0.0859075	0.173085
TBC1D17	58.0744	-0.474066	0.304832	0.0859348	0.173112
ZSWIM8	182.961	-0.383671	0.237634	0.0860717	0.173359
METTL25	18.9956	-0.594424	0.414068	0.0861449	0.173478
LAMA4	54.1162	-0.577686	0.397099	0.0862167	0.173594
GNAO1	72.2264	-0.485839	0.314826	0.0863466	0.173816
ZC4H2	17.2823	-0.617282	0.439286	0.0863554	0.173816
EML5	14.2571	0.667956	0.501821	0.086411	0.1739
TRAPPC4	287.158	0.456087	0.291479	0.0866091	0.17427
SPIN3	16.8449	-0.61457	0.436871	0.0866382	0.1743
UPF3A	39.7801	-0.493702	0.321718	0.0866815	0.174358
CNNM2	15.6537	-0.637112	0.463261	0.086732	0.174431
CSRP1	46.8279	-0.478319	0.309301	0.0868092	0.174538
FIP1L1	408.724	0.35422	0.217878	0.0868136	0.174538
AURKB	5.04184	-0.770943	0.698854	0.0869143	0.174712
KDM4C	180.065	-0.403669	0.252694	0.0870085	0.174873
SH3GL1	84.1633	0.458683	0.294024	0.0870729	0.174973
GTPBP8	125.917	0.401872	0.251488	0.0871053	0.17501
RAB19	30.0797	-0.575714	0.396921	0.0871951	0.175162
MRPS10	166.638	0.372935	0.231125	0.0872573	0.175242
KY	7.50039	0.745438	0.636059	0.0872639	0.175242
RDH13	12.4017	0.728883	0.602364	0.087318	0.175322
SVIP	80.9946	-0.420219	0.265142	0.0873879	0.175434
CASQ2	4.8285	0.780695	0.737997	0.0874359	0.175502
TSPAN18	12.3781	-0.676118	0.516403	0.0874794	0.17556
FBN3	90.0499	-0.558979	0.381513	0.0877784	0.176131
ERP27	3.6627	-0.785381	0.765166	0.0878131	0.176172
SLC39A8	236.068	0.495326	0.324611	0.0878657	0.176249
RITA1	7.3954	-0.733667	0.614895	0.0879597	0.176409
CHEK2	18.6534	-0.605737	0.430257	0.0881196	0.176671
FPR1	3.59213	-0.78978	0.805019	0.0881087	0.176671
NETO2	35.3797	0.580816	0.403915	0.0881819	0.176767
RABEP2	29.2931	-0.548622	0.372527	0.0883092	0.176994
ST3GAL2	10.9018	-0.68899	0.538283	0.0883457	0.177038
VAMP7	120.459	-0.388163	0.242823	0.088403	0.177124
WDR41	36.2233	-0.510489	0.338306	0.0884469	0.177183
MYH7	14.3372	-0.665741	0.504976	0.0885123	0.177285
CTDSPL2	236.905	-0.350793	0.217026	0.0887718	0.177776
PTPN6	832.673	0.389406	0.244057	0.0888014	0.177806
CAPZA1	1589.24	0.365575	0.227297	0.0888575	0.177889
FAM181A	3.21061	-0.787975	0.853223	0.0889475	0.17804
OTUD5	203.886	-0.368552	0.229561	0.0890929	0.178302
CHST14	27.3966	-0.555942	0.380889	0.0891432	0.178374
NFE2L1	342.005	-0.338973	0.209312	0.0892369	0.178532
RGL1	10.7272	-0.671807	0.515765	0.0892599	0.178549
CYB561	11.4207	-0.679406	0.526915	0.0892785	0.178557
YKT6	102.201	0.409366	0.259001	0.0893244	0.178616
HDAC8	8.89421	-0.695316	0.551752	0.089337	0.178616
POR	234.393	-0.391833	0.246301	0.0893754	0.178663
RPAP2	104.868	0.419378	0.266487	0.089401	0.178685
PRKDC	1595.63	0.30963	0.189805	0.0894339	0.178722
MT-ND3	26.2325	0.627533	0.458855	0.08968	0.179185
DDR1	15.1989	-0.645237	0.481088	0.0897531	0.179301
ADCK2	33.6253	-0.518893	0.347569	0.0897836	0.179325
ANKRD36	14.4072	-0.639066	0.473334	0.0897939	0.179325
CD320	75.1291	0.49703	0.328838	0.0899944	0.179696
IL11RA	3.47206	-0.782039	0.784919	0.0900121	0.179702
CCDC125	13.0478	-0.647889	0.485316	0.0900496	0.179747
FBN1	5.23398	-0.765371	0.708285	0.0900684	0.179756
TM2D2	41.5328	-0.494099	0.326478	0.0900931	0.179776
GBF1	389.421	-0.337547	0.209	0.0901507	0.179861
LIN7A	4.59928	0.780612	0.778136	0.0901891	0.179909
BAIAP2	43.3351	0.510934	0.34119	0.0902443	0.17999
PLEKHG1	21.279	0.628372	0.461413	0.090325	0.180121
SH3RF1	10.1971	-0.697346	0.558886	0.0903679	0.180148
PI4KA	347.769	-0.32905	0.203395	0.0903664	0.180148
PPP1R12A	861.107	-0.372666	0.233517	0.0904051	0.180193
ZNF337	51.6749	-0.462678	0.301256	0.0906384	0.180629
CRKL	258.606	-0.35215	0.219386	0.0906611	0.180645
CCDC126	35.0248	-0.530682	0.359687	0.0907736	0.180839
MEGF8	20.4541	-0.586551	0.414922	0.0908125	0.180887
ZNF83	6.49961	-0.728882	0.62107	0.0911495	0.181529
SH2B2	5.30482	0.772334	0.74727	0.0911803	0.181561
SELENOT	338.877	0.366557	0.229939	0.0913084	0.181787
ALG10B	44.8741	0.481384	0.317379	0.0913388	0.181818
FCHO2	32.405	-0.608783	0.440968	0.0915173	0.182143
STOML1	7.96802	-0.709442	0.58481	0.091576	0.182231
WDR18	97.1609	0.46997	0.308539	0.0918183	0.182659
SIMC1	84.0702	-0.466083	0.305374	0.0918209	0.182659
DPH7	24.1228	0.579385	0.409352	0.0918676	0.182722
ADGRG6	8.86545	-0.720243	0.607492	0.0920121	0.18298
GALNT12	8.67129	-0.697724	0.566126	0.0921068	0.183138
MYEF2	36.2702	0.532672	0.363912	0.092342	0.183546
PDS5A	1020.42	0.33123	0.206232	0.0923274	0.183546
MTA3	52.193	-0.503115	0.337263	0.0923778	0.18356
DISP2	4.17295	-0.76595	0.733447	0.092379	0.18356
RRN3	623.537	0.348052	0.217899	0.0924667	0.183705
GPALPP1	104.877	0.408397	0.261274	0.0925168	0.183768
KCTD10	146.309	0.383055	0.242702	0.0925286	0.183768
ITGAM	78.0084	-0.587767	0.419845	0.0926625	0.183993
MRPS9	146.776	0.422187	0.271807	0.0926718	0.183993
PLCB3	21.4023	-0.610212	0.445379	0.0927747	0.184168
CEACAM21	3.08824	-0.776174	0.844082	0.0929241	0.184434
MKRN3	8.04701	-0.706456	0.585376	0.0930169	0.184589
UBE2J1	123.468	-0.432942	0.280564	0.0931696	0.184828
RAET1L	3.56558	0.775664	0.834048	0.0931801	0.184828
ATP9B	85.2829	-0.418788	0.269724	0.0931828	0.184828
SEPTIN7	2224.11	-0.341495	0.213927	0.0932433	0.184918
SMPD4	193.862	0.37449	0.237168	0.0932783	0.184958
CHAF1A	15.7263	-0.625274	0.464895	0.0933637	0.185097
MAP2K2	132.118	-0.375715	0.238153	0.0934083	0.185126
C11ORF1	8.75177	0.708944	0.591665	0.0933949	0.185126
MGRN1	158.092	-0.355385	0.223786	0.0934915	0.185211
CMC4	4.47162	-0.758773	0.717391	0.0935418	0.185211
SMARCD2	281.033	-0.372566	0.235992	0.0935258	0.185211
TIMM21	34.4529	0.522391	0.356171	0.0935361	0.185211
ANKRD36B	13.5386	-0.640563	0.484803	0.0934895	0.185211
CRACDL	4.91838	-0.752323	0.695157	0.0935077	0.185211
NUP214	545.51	0.355446	0.223912	0.0936004	0.185297
WDR7	286.968	-0.381606	0.242717	0.0937867	0.185606
ASH2L	144.026	-0.370339	0.234599	0.093772	0.185606
FASTKD1	83.7058	0.417819	0.269678	0.0938948	0.18579
ZNF710	20.6947	-0.587293	0.422215	0.09413	0.186225
SEC61A2	25.741	0.556287	0.38971	0.0941631	0.18623
TP53RK	125.74	-0.394078	0.252154	0.0941624	0.18623
TCEA2	9.76381	-0.691783	0.563915	0.094211	0.186295
ARHGEF10	7.92374	0.714258	0.606375	0.0943466	0.186443
IPO13	40.2134	-0.509066	0.345164	0.0943025	0.186443
WBP2	358.796	-0.328476	0.205741	0.0943441	0.186443
MTHFS	39.3144	0.489533	0.328025	0.0943194	0.186443
SOX12	14.1872	-0.628441	0.471481	0.0944351	0.186588
TMEM167B	118.151	-0.409968	0.264284	0.094474	0.186634
SLC41A2	43.2004	0.49574	0.33374	0.0945761	0.186806
PKD1	53.3222	-0.5137	0.349814	0.0946372	0.186866
GNAZ	8.10772	-0.698229	0.576942	0.0946326	0.186866
NME4	11.5274	-0.669981	0.530212	0.0947135	0.186917
SLC27A4	51.4346	0.473752	0.315129	0.0947238	0.186917
MZT1	40.3325	0.551949	0.386292	0.0947118	0.186917
BMERB1	8.03699	-0.731951	0.647444	0.0947159	0.186917
CEP78	78.065	-0.490444	0.329438	0.0948081	0.187043
ZFP1	47.1943	0.468572	0.310923	0.0948181	0.187043
ZNF606	15.7032	-0.609535	0.44933	0.0949232	0.18722
EI24	24.6239	0.560238	0.395156	0.0950023	0.187346
TMEM71	145.706	0.388509	0.248841	0.0950615	0.187403
FAM220A	9.84257	-0.669755	0.530978	0.0950599	0.187403
RASA4B	13.3954	-0.646283	0.496892	0.095113	0.187444
RASA4	13.3954	-0.646283	0.496892	0.095113	0.187444
KHDC4	181.32	-0.355509	0.225154	0.0951726	0.187531
ALG9	19.1422	0.598625	0.437144	0.0952021	0.187559
ITPA	114.517	0.382791	0.244873	0.0953206	0.187762
MAGED1	123.771	-0.405928	0.262093	0.0953917	0.187872
EHD3	91.5525	-0.40616	0.262339	0.0954692	0.187995
EPHB2	3.29613	-0.765943	0.782755	0.0956216	0.188265
TMEM248	299.11	-0.346036	0.218912	0.0957481	0.188453
MORF4L2	442.951	0.386121	0.247675	0.0957474	0.188453
TCEAL2	18.8195	-0.635735	0.484505	0.0958324	0.188589
BUB1	19.3419	-0.606012	0.447191	0.0958567	0.188606
COX7A2	599.62	0.364515	0.232187	0.095977	0.188813
HCST	205.382	0.386231	0.248045	0.0960848	0.188995
GPR15	356.352	-0.694465	0.576442	0.096218	0.189226
SNX27	153.54	-0.362334	0.230831	0.0962402	0.189239
OSBPL10	15.4974	-0.656352	0.514549	0.0962743	0.189276
CCDC82	183.837	0.403534	0.261132	0.09631	0.189297
DIP2C	189.414	-0.7638	0.780679	0.0963159	0.189297
MDGA1	4.98306	-0.74911	0.709795	0.0964875	0.189604
JMJD6	178.602	0.397736	0.256962	0.0965159	0.18963
FNIP2	34.8358	0.507579	0.346962	0.0965737	0.189713
CIP2A	27.3987	0.558473	0.396109	0.0965987	0.189731
PACSIN3	3.1287	0.757607	0.899875	0.0966412	0.189784
LYRM1	25.0676	0.584538	0.424406	0.0967952	0.190056
TIMP2	22.4428	-0.6487	0.505117	0.0968434	0.190121
GET4	63.4954	0.435415	0.286354	0.0969146	0.19023
HEMGN	4.29913	-0.756617	0.74602	0.096937	0.190243
GPBP1L1	65.1315	-0.433299	0.284771	0.0970043	0.190345
FADS2	11.735	-0.739869	0.683926	0.0970303	0.190366
LITAF	305.203	-0.427049	0.279927	0.0970769	0.190427
NUDT5	293.749	0.362408	0.231639	0.097208	0.190623
ATP23	7.33899	-0.711189	0.613498	0.0971984	0.190623
UPF3B	98.6446	-0.412891	0.269177	0.0973088	0.19079
MLLT11	7.97521	-0.699135	0.589854	0.0973537	0.190847
STK26	817.253	0.365173	0.233791	0.0974147	0.190936
TYW3	70.4375	0.435154	0.286728	0.0974777	0.191029
HSPG2	17.3567	-0.596162	0.439133	0.0975156	0.191073
ARL4A	24.649	0.58572	0.427641	0.097762	0.191525
ARFIP1	90.4953	-0.467992	0.313972	0.0978265	0.191621
ZNF442	7.19262	-0.701963	0.597605	0.0978651	0.191666
DNAJB7	24.5943	0.581689	0.423478	0.0979488	0.1918
SCLT1	42.2653	-0.509562	0.350971	0.0981581	0.192179
TMEM168	70.4678	0.45162	0.300916	0.0983166	0.192458
LRP5	8.02333	-0.696754	0.590438	0.0985802	0.192899
FGF9	10.8854	-0.693445	0.584121	0.0985891	0.192899
ITIH6	11.0387	-0.669693	0.542432	0.0985811	0.192899
CUL2	293.947	0.373772	0.241025	0.098639	0.192966
KIF18A	3.86143	-0.75073	0.740685	0.0987966	0.193244
IRF2BP1	115.249	-0.403205	0.263222	0.0988743	0.193365
ZNF791	57.7212	-0.460428	0.308873	0.0989082	0.19337
RAB11FIP4	82.2533	-0.442601	0.294201	0.0989083	0.19337
CD58	173.508	0.378484	0.244744	0.0989483	0.193417
ELP6	43.7948	0.483389	0.328582	0.0989775	0.193443
PANK1	3.35937	-0.756422	0.779851	0.0990237	0.193472
LMAN1	1048.89	0.3049	0.192649	0.0990087	0.193472
PLA2G6	15.2925	-0.621224	0.4737	0.0991484	0.193684
CFD	3.96187	-0.752718	0.756689	0.0991879	0.193731
SLC30A4	11.0659	-0.683054	0.56777	0.0992978	0.193915
MTHFR	34.0942	-0.545503	0.387546	0.0993931	0.19407
WDR5B	21.5013	0.611274	0.461894	0.0995462	0.194338
TOMM6	134.162	0.428464	0.283714	0.0997417	0.194689
RNF170	12.9912	-0.63824	0.498631	0.0998652	0.194899
RASSF7	24.1404	-0.59444	0.442203	0.0999506	0.195034
YY1	503.092	0.335982	0.214927	0.100068	0.195232
ZFP36L2	339.039	-0.330748	0.211308	0.100168	0.195396
TLNRD1	6.68066	0.720681	0.651839	0.100256	0.195536
COX19	41.5949	0.490824	0.336835	0.100297	0.195585
PPP2R5E	143.323	-0.357451	0.230538	0.100421	0.195765
DHDDS	45.079	0.466134	0.315415	0.100405	0.195765
ZNF189	44.5349	0.475709	0.323705	0.10045	0.195791
THNSL1	39.501	-0.487658	0.334533	0.100706	0.196259
CDH24	7.31175	-0.697328	0.60107	0.100769	0.196287
PPHLN1	417.83	0.34757	0.223675	0.100766	0.196287
PPM1L	17.5986	-0.593034	0.442183	0.10074	0.196287
FAM13A	19.8644	-0.616862	0.472062	0.10083	0.196343
RMI2	3.66172	-0.751386	0.77717	0.100821	0.196343
DXO	11.6188	-0.647092	0.51425	0.100847	0.196345
DYNLL1	185.948	-0.420251	0.278384	0.100933	0.196482
ATP12A	8.94591	0.684409	0.576618	0.100957	0.196498
P4HTM	44.8028	-0.483426	0.331395	0.101198	0.196935
GSR	255.922	0.382984	0.25003	0.10127	0.197012
SLC36A4	25.8687	-0.542207	0.387247	0.101268	0.197012
THUMPD2	32.7529	0.513009	0.358639	0.101321	0.197049
ALMS1	146.787	-0.356464	0.230494	0.101305	0.197049
PVR	7.73669	0.708423	0.629019	0.101553	0.19747
AK5	11.8634	-0.638286	0.503509	0.101626	0.197548
CCDC141	21.7018	-0.552109	0.398083	0.101615	0.197548
TCEANC	11.6289	-0.649118	0.519918	0.101734	0.197727
ERGIC2	198.345	0.346796	0.223895	0.101828	0.197879
RSRC2	452.564	-0.345618	0.223089	0.101884	0.197956
PEX6	73.0672	-0.489669	0.33788	0.101912	0.197979
TPRA1	40.7577	-0.499865	0.347283	0.101991	0.198102
PIGT	191.08	0.349923	0.226312	0.102048	0.198138
PTGFRN	14.9571	-0.611268	0.467629	0.102028	0.198138
C3ORF14	5.00877	0.744027	0.748771	0.102058	0.198138
KIAA1614	3.61176	-0.74589	0.76069	0.102101	0.19819
MEI1	22.9612	-0.593708	0.445893	0.102123	0.1982
PHGDH	46.0958	0.476613	0.326554	0.102144	0.198211
CCDC12	192.733	0.372539	0.243075	0.102293	0.198469
HOOK2	16.1775	0.617602	0.476721	0.102359	0.198564
CIPC	50.3092	-0.473886	0.324493	0.102416	0.198644
ZNF45	15.9764	-0.595224	0.448438	0.102454	0.198685
TMUB2	38.5625	-0.487202	0.336417	0.102504	0.19872
NCOA2	464.676	0.324194	0.208265	0.10249	0.19872
OXSM	41.5058	-0.483287	0.332933	0.102524	0.198728
PSMD2	865.668	0.318368	0.204302	0.102689	0.199016
NRBP2	10.4871	-0.659785	0.539839	0.10271	0.199025
TMCO6	25.5484	-0.5618	0.410547	0.102801	0.199169
TREML2	4.96078	0.739612	0.743325	0.103432	0.200361
RHOF	132.569	0.431544	0.290119	0.103626	0.200705
WDR35	68.1539	0.4299	0.289092	0.103934	0.201238
ARID4B	1172.72	0.355539	0.231806	0.10393	0.201238
SGO2	16.7934	-0.602488	0.460931	0.104027	0.201385
NAA80	8.17075	-0.681321	0.583017	0.104057	0.201412
LRP6	186.524	-0.461483	0.315698	0.104095	0.201453
CNOT1	1500.74	0.29974	0.192241	0.104163	0.201533
BCL7C	30.6676	-0.530609	0.380068	0.104168	0.201533
GSTM4	4.45292	-0.734744	0.728885	0.104225	0.201611
GAS8	5.68689	0.721789	0.68207	0.104403	0.201922
CCDC91	198.028	-0.354368	0.231326	0.104435	0.201952
ZBTB49	31.5647	-0.503398	0.353989	0.104503	0.20202
ZRSR2	40.4354	-0.477184	0.329934	0.104497	0.20202
RALB	37.7921	-0.525995	0.376003	0.104542	0.202064
MAP1LC3B	291.24	-0.340132	0.221186	0.104743	0.202421
TRIM23	168.895	-0.339608	0.220835	0.104782	0.202449
ATG12	100.847	0.415593	0.278403	0.104791	0.202449
CITED4	5.31796	0.736424	0.744532	0.104823	0.20248
SF3B2	1886.54	0.297429	0.191065	0.104873	0.202545
YWHAH	341.866	-0.387406	0.256481	0.104925	0.202613
FAM241B	4.68435	-0.725535	0.700288	0.105121	0.202959
IFITM3	296.449	0.430724	0.290997	0.105151	0.202985
TPST1	4.54249	0.736103	0.74794	0.105203	0.203053
PPP1R3B	57.654	0.462592	0.317974	0.105238	0.203089
ADAMTS10	5.23273	-0.726944	0.707659	0.105367	0.20328
FAHD1	51.6906	0.451222	0.308345	0.10537	0.20328
ABI1	403.913	-0.346938	0.226609	0.105411	0.203327
SEPTIN11	194.588	-0.372892	0.245931	0.105505	0.203477
CA7	4.49812	-0.731507	0.728375	0.105528	0.203484
TEX52	4.4317	-0.727777	0.712525	0.105542	0.203484
SCO1	145.503	0.355917	0.233411	0.105691	0.203706
NTAQ1	7.08555	0.696679	0.62264	0.105687	0.203706
DDB2	69.1225	0.468886	0.324261	0.1059	0.204077
CCDC77	26.2341	-0.544692	0.397526	0.105951	0.204133
PIGF	16.0992	-0.582872	0.440744	0.105962	0.204133
FCRL6	21.3321	-0.69537	0.983575	0.106006	0.204186
ADAM9	11.4575	0.688326	0.605951	0.106098	0.204332
EEF2KMT	12.5989	0.631063	0.505438	0.106186	0.204437
SIAH3	2.95573	-0.505511	1.1609	0.106174	0.204437
FRRS1	3.11898	-0.739102	0.801679	0.106326	0.204521
SEMA4A	18.8484	0.579198	0.437001	0.106293	0.204521
SLAIN1	90.4714	-0.396356	0.264595	0.106293	0.204521
HIC2	12.239	0.632452	0.507837	0.106308	0.204521
HTATSF1	520.526	-0.351595	0.230701	0.10633	0.204521
MTFR1	14.7234	0.610089	0.476146	0.106304	0.204521
MTURN	10.8482	-0.660053	0.55241	0.10635	0.204527
ZNF585B	18.6441	-0.561856	0.41723	0.106473	0.204732
PKIA	97.7612	-0.443525	0.303135	0.106582	0.2049
ARPC3	1307.02	0.291461	0.187936	0.106594	0.2049
LTF	326.846	-0.42759	0.289905	0.10662	0.204917
ZC3H8	119.275	0.406244	0.272776	0.10673	0.205097
ARHGEF9	7.78553	-0.679565	0.590558	0.106769	0.205136
MED7	101.366	0.381951	0.253869	0.106784	0.205136
MAST2	31.3314	-0.510886	0.364635	0.106973	0.205468
COA3	43.7215	-0.469537	0.326147	0.107002	0.205491
PARP3	8.82206	-0.662382	0.559163	0.107111	0.205636
MAU2	132.112	-0.369217	0.244444	0.10711	0.205636
SIAE	8.88478	-0.65599	0.548222	0.107198	0.205771
KATNA1	131.619	0.403863	0.271387	0.107277	0.205889
MARCHF7	753.867	0.344892	0.226673	0.107568	0.206383
CCDC34	5.80143	-0.701142	0.643275	0.107552	0.206383
CIC	151.781	-0.390894	0.261589	0.107729	0.20659
HLA-DPB1	386.55	-0.444273	0.305011	0.107743	0.20659
PCYOX1L	25.2485	-0.553736	0.410372	0.10772	0.20659
TNFSF13B	37.0448	-0.735822	0.814705	0.107716	0.20659
GPR34	3.39473	0.735569	0.821251	0.107796	0.206659
VAMP2	177.252	-0.345355	0.227309	0.107975	0.206971
GALK1	17.8317	-0.565633	0.424565	0.108115	0.207206
CALCRL	7.29121	-0.728111	0.744255	0.108258	0.207416
UBL4A	31.3546	-0.516139	0.37168	0.108257	0.207416
MAP1LC3B2	290.506	-0.337373	0.221694	0.108313	0.207488
ING5	74.039	0.419442	0.28502	0.108436	0.207692
FSTL5	6.80028	-0.692833	0.628146	0.108609	0.207958
REC8	9.18342	-0.664196	0.567832	0.108604	0.207958
FTL	926.134	-0.458984	0.318772	0.108685	0.208071
TEFM	33.6735	0.506303	0.362635	0.108732	0.208128
ANAPC4	107.081	-0.375713	0.25071	0.108754	0.208137
TUFT1	29.0876	-0.53746	0.394483	0.108788	0.208171
UBE2I	642.115	0.317706	0.207844	0.108886	0.208325
SLC22A23	5.73038	-0.71041	0.678142	0.108907	0.208334
DPM3	51.6629	-0.518825	0.375397	0.108947	0.208377
RAMAC	69.5341	0.43574	0.299294	0.109177	0.208785
PHTF1	17.2692	-0.632099	0.515604	0.109283	0.20895
STX7	52.0699	-0.459553	0.319973	0.109298	0.20895
H2BC3	12.8456	-0.60598	0.477865	0.109377	0.209037
TEX15	43.0781	-0.503027	0.360329	0.109373	0.209037
MFF	126.672	-0.361166	0.240153	0.109398	0.209044
CSK	320.715	-0.311021	0.203406	0.109427	0.209068
MRPS27	185.868	0.354735	0.235571	0.109734	0.209621
ATOX1	52.4976	0.468828	0.329003	0.109938	0.209978
ZNF554	7.77317	-0.688874	0.625652	0.110012	0.210086
MCPH1	186.56	0.343257	0.227372	0.11022	0.210452
L1CAM	6.2735	-0.68763	0.624166	0.110313	0.210597
KDM1B	29.5562	-0.50932	0.367899	0.110352	0.210601
SLC25A23	4.28195	-0.719891	0.72698	0.110367	0.210601
IVNS1ABP	1332.65	0.335238	0.221546	0.110349	0.210601
PEX7	9.97781	-0.643504	0.537611	0.110497	0.210816
DPEP2	23.6939	-0.541167	0.401573	0.110675	0.211123
ELK4	137.119	0.416895	0.285156	0.110741	0.211216
MANBAL	10.606	0.655688	0.559821	0.110761	0.211221
SYNGR1	4.28454	-0.721813	0.742571	0.110818	0.211297
SDHAF3	34.8908	-0.490976	0.350734	0.110876	0.211375
ACVR2B	6.35499	0.701675	0.664771	0.110925	0.211435
FAM83B	13.4311	-0.612741	0.491298	0.111	0.211512
ABRAXAS2	144.052	0.374869	0.25188	0.110991	0.211512
SLC22A7	425.285	-0.423629	0.291042	0.111058	0.211589
VWF	1155.41	-0.428396	0.295056	0.111082	0.211602
IGSF8	129.993	-0.399776	0.271684	0.111212	0.211817
SLAIN2	141.691	0.378588	0.255099	0.111399	0.212115
MIB1	188.009	-0.375658	0.252826	0.111403	0.212115
UQCRQ	214.348	0.39942	0.271729	0.111581	0.212421
REN	3.48087	-0.722911	0.763448	0.111663	0.212544
SRXN1	12.0537	0.639671	0.5351	0.111761	0.212698
TNRC6B	350.169	-0.316555	0.208946	0.111889	0.212846
SPRTN	66.3086	0.422393	0.290823	0.111883	0.212846
TCEAL1	9.00317	-0.653606	0.559938	0.111891	0.212846
NCKIPSD	40.081	-0.468712	0.331347	0.111995	0.213011
THAP4	73.9046	-0.412832	0.283033	0.11202	0.213026
FBXW8	17.1307	-0.582818	0.453347	0.112116	0.213175
IFT122	19.3953	-0.569486	0.436844	0.11217	0.213192
DHRS4	16.5662	-0.62109	0.506683	0.112177	0.213192
MFSD14B	185.317	-0.334776	0.222455	0.112155	0.213192
GCLM	212.622	0.352999	0.236209	0.112341	0.21347
SLC25A36	61.4317	-0.449541	0.314616	0.112392	0.213511
AAMP	445.737	0.339422	0.226068	0.112397	0.213511
TROAP	6.51067	-0.680541	0.617958	0.112506	0.213684
TCEA1	496.826	-0.301827	0.198761	0.112561	0.213756
THAP5	138.221	-0.385163	0.261299	0.112647	0.213887
FAM86B2	6.70125	0.693279	0.651928	0.112788	0.214121
C9ORF131	16.6248	-0.596813	0.473513	0.112886	0.214275
DPP3	112.586	0.378737	0.25653	0.112993	0.214411
FBXO6	21.633	-0.544299	0.408915	0.112982	0.214411
ADAP1	6.79285	0.690042	0.644885	0.11311	0.2146
RPS6KL1	3.98616	-0.713897	0.728671	0.113157	0.214656
STRBP	96.1024	0.402229	0.275438	0.113179	0.214663
AGPAT2	7.48381	-0.673355	0.60484	0.113226	0.214699
HMGN4	141.169	-0.424141	0.293622	0.113233	0.214699
COMMD4	32.5545	-0.501051	0.363791	0.11329	0.214774
TPR	2248.21	0.289116	0.190229	0.113455	0.214912
PGM2	165.586	0.375145	0.254085	0.113442	0.214912
CNKSR2	36.8071	0.48695	0.350144	0.113381	0.214912
AQP7B	3.80368	-0.720131	0.777567	0.113461	0.214912
SNF8	77.1676	0.452347	0.31829	0.113468	0.214912
MGME1	25.175	-0.528817	0.392711	0.113465	0.214912
IKZF1	1500.92	0.330874	0.220537	0.11357	0.215073
TMEM177	18.5697	0.595308	0.473177	0.113639	0.21517
STXBP4	18.349	0.589848	0.465862	0.113667	0.21519
PWWP2A	75.303	-0.39686	0.27168	0.113841	0.215485
VTA1	270.134	0.344848	0.231209	0.113914	0.215591
MSH2	315.793	-0.318004	0.211358	0.114005	0.215663
NEFM	6.80401	0.684316	0.634559	0.113988	0.215663
POLL	20.4544	-0.554048	0.421831	0.113983	0.215663
EIF4G3	119.04	0.429741	0.299215	0.11407	0.215692
SIVA1	60.7851	-0.464521	0.329974	0.114073	0.215692
KANK3	10.2648	-0.626818	0.520795	0.114046	0.215692
SLC7A8	10.0042	-0.640587	0.544059	0.114121	0.215749
HSPBAP1	52.8736	-0.450479	0.317446	0.114205	0.215876
PLA2G7	5.33554	-0.696007	0.668972	0.114247	0.215921
KAT5	197.433	-0.320818	0.213641	0.114347	0.216077
FAM50B	47.0747	-0.446922	0.314517	0.114413	0.216168
GPRASP1	211.389	-0.362615	0.245196	0.114506	0.216311
NAALADL1	6.18177	-0.679393	0.624951	0.11453	0.216323
RAMACL	69.3605	0.429878	0.299831	0.114561	0.216347
RPH3AL	3.86093	-0.714708	0.752789	0.114602	0.216392
KBTBD2	168.937	0.33566	0.224866	0.114694	0.216533
CCNA2	7.81136	-0.695892	0.672062	0.114768	0.216639
AZI2	39.2267	-0.484252	0.349425	0.114835	0.216732
CES2	7.43583	-0.660092	0.58356	0.114907	0.216834
RHNO1	21.6902	-0.557806	0.42811	0.114994	0.216931
TYW5	27.1206	0.531414	0.397955	0.114992	0.216931
USP13	13.7416	-0.586736	0.465417	0.115361	0.217573
SNRNP27	114.259	0.363734	0.246729	0.115369	0.217573
UBE2V2	108.533	0.367706	0.249837	0.115391	0.21758
DENND1B	59.4434	-0.42761	0.298772	0.115436	0.217632
PUM1	1085.19	0.328653	0.220254	0.11559	0.217889
TBC1D13	36.7962	-0.463902	0.331234	0.115632	0.217934
GZMM	183.172	-0.418906	0.291626	0.115703	0.218035
CD244	13.4959	-0.68456	0.949954	0.115788	0.218161
ACOX1	220.186	-0.35705	0.241961	0.115892	0.218323
DUSP23	23.5664	0.52814	0.396029	0.116031	0.218551
WHRN	22.2576	-0.570416	0.445733	0.116108	0.218663
AKT1S1	7.31111	-0.666066	0.601544	0.116202	0.218764
PFN2	13.5683	-0.600189	0.486013	0.116202	0.218764
ZNF836	21.2933	-0.527465	0.395584	0.116215	0.218764
NPHP3	12.3098	-0.610041	0.500956	0.116371	0.219025
ISOC1	100.959	-0.377398	0.258306	0.116438	0.219117
FKBP15	161.181	-0.35403	0.240067	0.116466	0.219136
ENSG00000258311	30.1432	-0.495357	0.362494	0.116493	0.21914
ENSG00000170846	29.1354	-0.560712	0.434437	0.116504	0.21914
NCOR2	160.039	-0.370347	0.253058	0.116844	0.219745
KIAA2026	52.8252	-0.421234	0.294777	0.116905	0.219826
DYNC1I2	532.618	0.297366	0.198153	0.116933	0.219846
NECTIN1	17.377	0.564224	0.439924	0.117108	0.220106
FGF1	4.57335	0.70533	0.729469	0.11709	0.220106
FAM161B	9.25796	-0.639576	0.552013	0.117134	0.220123
INO80C	37.7507	0.475451	0.344011	0.117236	0.220281
TRIM13	129.782	-0.354721	0.241208	0.117281	0.22033
AEBP1	132.077	0.480489	0.349226	0.117529	0.220763
TBL2	58.2893	0.428709	0.301892	0.117588	0.220806
PHYH	26.0397	0.53343	0.404389	0.117585	0.220806
ACACB	6.80047	-0.673282	0.626007	0.117835	0.221236
HIKESHI	62.0537	-0.421708	0.29618	0.11792	0.221261
ENSG00000288520	125.158	-0.389438	0.269229	0.11792	0.221261
BICDL1	226.652	0.457693	0.328156	0.117914	0.221261
DEPDC7	25.2074	0.549436	0.42341	0.117901	0.221261
DUS1L	52.5614	0.484616	0.353812	0.117968	0.221317
ARHGAP26	224.136	-0.331072	0.223682	0.117988	0.221319
RRBP1	232.933	0.428605	0.30233	0.118109	0.221513
HLA-DQA1	145.264	0.358061	0.244611	0.118358	0.221946
CPXM1	6.70163	0.697933	0.7101	0.118666	0.222489
SURF4	880.6	0.295415	0.19785	0.11883	0.222764
SMNDC1	269.248	0.360342	0.246836	0.118939	0.222912
GET1-SH3BGR	6.57785	-0.664483	0.60991	0.118946	0.222912
PAPOLA	381.331	0.312803	0.210721	0.119022	0.22302
DCAF7	263.243	-0.326001	0.220609	0.119089	0.223113
DFFA	141.206	0.367901	0.252967	0.119164	0.223219
AGPAT4	21.1809	-0.594334	0.484776	0.119229	0.223306
TEDDM1	53.0637	-0.481639	0.352864	0.119505	0.22379
ADA2	175.95	-0.368678	0.25405	0.119755	0.224222
CEP41	24.1156	-0.520579	0.393663	0.119809	0.22429
TMF1	618.742	0.335785	0.228553	0.119886	0.2244
H2BC15	7.06915	-0.657633	0.598553	0.119936	0.224459
IMPA1	196.719	0.395264	0.275928	0.120115	0.22476
ADORA2B	3.49788	0.705051	0.82681	0.12014	0.224772
MTBP	15.4735	-0.575345	0.460662	0.120272	0.224916
IPCEF1	126.485	-0.390384	0.27203	0.120268	0.224916
PCED1B	349.451	0.410768	0.289084	0.120263	0.224916
CAPN5	7.81843	-0.657065	0.598853	0.120312	0.224926
PPCDC	6.51797	-0.6744	0.641692	0.120314	0.224926
ENSG00000198211	10.8568	0.630222	0.545539	0.12038	0.225016
RAB6D	84.4131	-0.371917	0.257197	0.120459	0.225128
NDUFA11	158.295	0.336823	0.22977	0.120499	0.225169
DNAJA3	192.2	0.397567	0.27871	0.12109	0.226183
DAPP1	91.9271	0.431903	0.308282	0.121097	0.226183
SLC35E4	8.91061	0.673537	0.643428	0.121076	0.226183
UHRF1	6.92121	-0.660926	0.611216	0.121116	0.226184
SLC7A7	9.10768	0.64392	0.574312	0.121176	0.226262
DNAJC3	379.157	0.330851	0.225705	0.121217	0.226269
RAD51C	43.3784	-0.464594	0.338466	0.121206	0.226269
SBNO1	815.475	0.329892	0.225025	0.121292	0.226375
CDC42SE1	375.469	-0.301759	0.204	0.121372	0.22649
B9D2	9.36827	-0.626825	0.543214	0.121586	0.226854
PLXNA4	18.4637	-0.57929	0.469188	0.121744	0.227115
RAB30	82.274	-0.396518	0.2785	0.121839	0.227258
GDI1	505.888	0.289361	0.195246	0.121972	0.227471
RAB6C	84.9535	-0.369484	0.256516	0.12205	0.227547
TFDP1	48.0991	0.440004	0.316545	0.122039	0.227547
BACH1	317.752	0.395831	0.278221	0.122173	0.227709
BRIP1	13.4672	-0.576259	0.465936	0.122174	0.227709
GAA	31.9903	-0.478207	0.353181	0.122416	0.228125
AUH	54.7777	-0.433488	0.311107	0.122459	0.22817
RSU1	212.733	-0.372311	0.259198	0.122554	0.228313
FBXO48	5.75372	-0.670187	0.642207	0.12258	0.228327
TREM1	4.05818	-0.693386	0.72953	0.122669	0.228423
RPUSD2	76.0812	0.400606	0.282677	0.122663	0.228423
ST20-MTHFS	29.7648	0.48783	0.363256	0.122728	0.228499
NR2C1	56.3685	0.418482	0.298179	0.122811	0.228605
ATP5MC3	546.56	0.303811	0.206393	0.122823	0.228605
RYR3	8.1975	-0.646604	0.586293	0.12288	0.228678
SLC27A3	10.4154	-0.640398	0.574142	0.123093	0.229013
SEC24D	220.462	-0.342018	0.235601	0.123098	0.229013
ZFP2	19.3718	-0.541375	0.423244	0.123272	0.229303
BRI3	24.6813	-0.504977	0.382303	0.123538	0.229762
CROT	33.739	-0.474269	0.350824	0.123642	0.229921
TOPORS	151.827	-0.355334	0.246529	0.123744	0.230076
ABHD3	145.503	-0.355467	0.246688	0.123815	0.230139
POLE3	257.78	0.356665	0.247632	0.123805	0.230139
RAB24	18.0256	-0.563579	0.452414	0.123893	0.230248
ACADM	192.505	-0.33579	0.231366	0.123948	0.230315
MZT2B	83.6968	0.423567	0.303823	0.123997	0.230371
TK1	7.11722	-0.650644	0.600259	0.124131	0.230585
ATP6V1D	146.88	-0.344438	0.238298	0.12423	0.230734
VLDLR	20.2834	-0.568493	0.459757	0.124272	0.230778
C8ORF58	17.165	-0.575492	0.469679	0.124409	0.230996
DYNC2LI1	12.3948	-0.590757	0.491891	0.124436	0.231012
UIMC1	206.844	0.353175	0.245373	0.124489	0.231076
ARF5	313.396	-0.29326	0.199597	0.124565	0.231182
PEX1	83.5655	-0.372802	0.261255	0.124612	0.231234
ATG5	114.426	0.360263	0.251194	0.124713	0.231387
CA6	16.4399	-0.60474	0.514861	0.124848	0.231602
ATRX	961.376	-0.277159	0.187943	0.124878	0.231622
GDA	2.99603	-0.694828	0.809767	0.124928	0.231681
SKAP2	83.4103	-0.546089	0.432147	0.125029	0.231833
ANLN	4.84127	-0.682279	0.699652	0.125086	0.231902
ZNF879	15.1729	-0.569191	0.462598	0.125182	0.232046
ZSCAN16	32.4164	-0.500381	0.379757	0.125202	0.232047
APOBEC3F	77.3229	0.416197	0.298525	0.125229	0.232063
D2HGDH	14.9337	-0.581978	0.480876	0.125285	0.232132
AP4M1	37.6294	-0.490625	0.369695	0.125383	0.232278
CPNE8	14.5797	-0.575627	0.472845	0.125779	0.232976
MAGEC3	4.93478	-0.674098	0.67396	0.125833	0.233042
MYLK3	4.18049	-0.690976	0.761423	0.125873	0.23308
HADHB	355.653	-0.32393	0.223617	0.126022	0.23332
NUMB	117.122	-0.359214	0.251414	0.126103	0.233435
ENSG00000285382	23.0177	-0.505095	0.386247	0.126167	0.233519
ENSG00000274944	40.299	-0.471647	0.351541	0.126313	0.233753
SIPA1L1	204.531	0.370598	0.260841	0.126339	0.233766
SPINT1	32.1055	0.524161	0.408074	0.126383	0.233812
NRDE2	93.6819	-0.362186	0.254157	0.12655	0.234086
TSPAN31	108.936	-0.444196	0.325628	0.126859	0.234623
ARFGEF2	270.958	-0.297109	0.203818	0.126898	0.234658
LSS	59.1593	-0.423973	0.30711	0.126919	0.234663
ZNF628	14.049	0.572877	0.471483	0.126947	0.234679
COPB2	1088.71	0.307786	0.211911	0.126986	0.234715
BCAS3	63.9178	-0.431294	0.313854	0.127022	0.234746
IL18BP	18.9477	-0.561672	0.45648	0.127191	0.234963
MTMR2	44.7725	0.461911	0.342991	0.127197	0.234963
SLX4IP	12.7679	-0.595266	0.505666	0.127185	0.234963
ACOT13	38.3436	-0.455657	0.337075	0.127337	0.235187
MED1	455.877	0.301464	0.207373	0.127377	0.235202
SPNS1	58.1763	-0.413505	0.298227	0.127383	0.235202
C19ORF44	7.99174	-0.641611	0.593385	0.127476	0.235337
GTF2H4	49.2828	0.439207	0.321675	0.127515	0.235374
MTHFSD	21.6474	-0.511798	0.395752	0.127556	0.235414
CTC1	188.304	-0.362695	0.255525	0.127784	0.2358
CCR1	17.9635	0.619856	0.550312	0.127934	0.236041
FAM107B	630.51	-0.304386	0.209956	0.128002	0.23613
KLHL12	77.927	-0.369384	0.261196	0.128032	0.23615
PHACTR3	282.329	-0.422483	0.306958	0.12811	0.236258
PPME1	117.744	0.353915	0.248706	0.128168	0.23633
SLMAP	86.4271	-0.379623	0.269864	0.12824	0.236427
ENSG00000285025	14.1167	0.570875	0.471545	0.128294	0.236492
CXCL11	21.7515	0.63872	0.973242	0.128331	0.236524
SNX6	515.778	-0.342417	0.239661	0.128368	0.236557
CAPN2	405.282	-0.3497	0.245497	0.128406	0.236578
HOXB2	17.5365	-0.598821	0.514637	0.128418	0.236578
OSBPL5	9.10137	-0.633138	0.578735	0.128489	0.236672
VEZT	88.1136	0.396529	0.284457	0.128514	0.236683
TBC1D7	16.2944	-0.552881	0.447572	0.128632	0.236866
TANC2	55.5133	-0.402925	0.290208	0.128739	0.236926
LAMTOR3	130.09	0.371205	0.263268	0.128742	0.236926
ZNF470	7.81174	-0.637337	0.588632	0.128698	0.236926
HUS1	108.243	0.409867	0.296291	0.128726	0.236926
IFI30	35.5748	-0.479091	0.362446	0.128955	0.237282
CD36	3.88286	-0.684518	0.762668	0.129006	0.23734
BASP1	11.2527	-0.615618	0.546044	0.129109	0.237494
MARVELD2	5.90161	0.666626	0.671593	0.129368	0.237935
BFAR	105.391	0.35622	0.251688	0.129654	0.23839
PRF1	2503.51	0.678525	0.726311	0.129651	0.23839
NACC2	21.927	-0.516101	0.403957	0.129689	0.238418
UPF1	1061.01	0.304899	0.211454	0.129831	0.238643
PTBP2	51.4022	-0.418138	0.304865	0.129957	0.238839
ZNF91	13.0821	0.594019	0.511111	0.130092	0.239015
OSTF1	560.255	-0.365982	0.260021	0.130091	0.239015
PRR14L	158.566	0.325822	0.227816	0.130155	0.239095
TARDBP	958.803	0.309147	0.21492	0.130186	0.239117
ABCD1	14.9544	-0.591896	0.508018	0.130237	0.239174
GPR155	88.2694	-0.42103	0.307834	0.130309	0.239249
PSMD4	601.037	0.288401	0.199256	0.130317	0.239249
FMN1	7.99604	-0.642212	0.606753	0.130371	0.239313
CCDC71L	23.6357	0.52392	0.41445	0.130483	0.239482
RPS6KA3	1402.93	0.319697	0.223284	0.130529	0.23953
ABCC10	26.6356	-0.484194	0.369915	0.13058	0.239552
MYL9	30.8458	-0.491293	0.377504	0.130578	0.239552
H4C2	275.213	-0.297556	0.206379	0.130688	0.239715
TAP2	912.218	0.306265	0.213055	0.130747	0.239752
RSC1A1	2.93715	-0.682389	0.796598	0.130728	0.239752
SIN3A	873.078	0.290236	0.200899	0.130781	0.239778
ARMCX3	219.825	0.3809	0.273114	0.130843	0.239857
GRHPR	88.5214	-0.391751	0.282498	0.130957	0.240029
PDE9A	12.65	-0.579056	0.489752	0.131037	0.24014
ROCK1	590.97	-0.312107	0.217836	0.131209	0.240419
FHIP1B	46.6744	-0.43347	0.32082	0.13176	0.241357
SLF1	75.1051	-0.376007	0.269731	0.131757	0.241357
VAC14	75.304	-0.376259	0.270207	0.132076	0.241828
MCEE	6.99081	-0.637249	0.601934	0.132066	0.241828
YTHDC2	260.886	0.332358	0.234256	0.132069	0.241828
MRPL18	91.7042	-0.361893	0.258434	0.132391	0.242338
EEF1AKMT1	10.4938	0.603266	0.533247	0.132395	0.242338
SLC30A1	60.9216	-0.423174	0.311907	0.132416	0.242342
FBXW11	179.534	0.391176	0.283427	0.132583	0.242611
HSP90AA1	15876	0.412242	0.302215	0.132713	0.242813
XPR1	106.174	0.368101	0.263874	0.132735	0.242817
TTC9C	71.6393	-0.384917	0.278284	0.132898	0.243077
B4GALT7	18.0716	-0.544273	0.44435	0.132933	0.243106
HLF	11.3753	-0.606429	0.541154	0.133124	0.243419
TNXB	85.4879	-0.393965	0.286377	0.133168	0.243464
ADAM28	8.60068	-0.617867	0.563782	0.133264	0.243602
ICA1	8.64381	-0.623296	0.575741	0.13345	0.243858
ATP1A2	24.2687	0.497834	0.38876	0.133454	0.243858
CYB5R1	91.6533	-0.367497	0.263947	0.133463	0.243858
RIT1	153.383	0.348326	0.24818	0.133586	0.244045
LAIR2	9.53263	-0.641339	0.618946	0.133618	0.244067
FKBP3	181.574	0.320723	0.226161	0.133727	0.24423
ENSG00000285043	7.89843	0.629486	0.590624	0.133772	0.244239
BECN1	233.809	-0.296736	0.207558	0.133762	0.244239
TFE3	62.342	-0.404743	0.296746	0.134069	0.244744
HDAC7	95.0909	-0.40912	0.300799	0.134186	0.244891
SLC25A38	99.6117	0.358936	0.257366	0.134189	0.244891
UBE2E3	84.3073	0.404931	0.297255	0.134435	0.245231
VPS51	193.895	0.348127	0.24861	0.134396	0.245231
GNAT2	9.73326	-0.597296	0.52833	0.134421	0.245231
GFPT1	637.249	0.307079	0.215967	0.134482	0.245279
FAM168A	24.8436	-0.498925	0.392017	0.134852	0.245919
ERLIN2	52.5286	-0.428641	0.319567	0.134916	0.245999
DNAJC14	51.449	-0.427497	0.318558	0.134985	0.246087
SRGAP2C	16.5505	-0.548675	0.454373	0.135076	0.246217
SLC4A5	44.5435	-0.458904	0.349434	0.135131	0.246281
LEPR	3.7454	-0.673019	0.797837	0.13521	0.246316
TIMMDC1	73.4216	-0.386013	0.281214	0.135207	0.246316
PLK1	8.13393	-0.654979	0.668809	0.135204	0.246316
ZNF182	29.4298	-0.475543	0.366904	0.135279	0.246403
PRR5	12.9165	0.591071	0.520252	0.135455	0.246687
WSCD2	7.99646	-0.615854	0.567209	0.135503	0.246739
ZNF783	18.9457	0.523386	0.422616	0.135809	0.247258
CEP290	72.8323	-0.389882	0.285295	0.136007	0.247545
GPX7	44.8978	-0.427912	0.319997	0.135997	0.247545
MFSD3	4.20037	-0.664491	0.717273	0.136047	0.247583
SPCS1	332.394	-0.296592	0.208897	0.13624	0.247896
SP1	494.628	-0.28083	0.196865	0.136315	0.247996
CCDC152	10.9286	0.591623	0.523833	0.136427	0.248164
CCDC137	53.2378	0.433449	0.325792	0.136478	0.248219
IGBP1	87.67	0.378653	0.275974	0.136565	0.248341
TCF4	13.5065	-0.562694	0.477555	0.1366	0.248368
C17ORF49	175.328	0.33268	0.237628	0.136621	0.248369
SPATA7	4.52246	-0.660231	0.701388	0.136678	0.248435
AMOT	7.70956	-0.625815	0.593619	0.136718	0.248471
SCN11A	5.95647	-0.652066	0.669262	0.136877	0.248724
DNAJC19	61.9946	-0.38547	0.282223	0.136932	0.24875
AGBL5	7.21533	-0.649372	0.660081	0.136922	0.24875
MRPS5	109.517	0.352683	0.254259	0.136953	0.248752
TMEM218	7.20454	-0.636224	0.620942	0.136998	0.248786
KDELR1	127.053	-0.342973	0.246282	0.137013	0.248786
KLHL36	114.972	-0.447443	0.340201	0.137113	0.248931
GATB	21.9847	-0.502548	0.399749	0.137258	0.249157
GABBR1	7.19548	-0.620057	0.582614	0.137295	0.249187
FH	209.345	0.31872	0.226995	0.137463	0.249455
RNFT2	3.12445	-0.666634	0.825979	0.137569	0.24961
FDXACB1	26.4318	0.510588	0.409848	0.137615	0.249658
GPR142	7.65086	0.625371	0.596317	0.137665	0.249712
SLFN13	109.569	-0.390712	0.287603	0.137799	0.249918
HES4	15.5684	0.557756	0.473593	0.138174	0.250525
IQGAP2	522.099	-0.320238	0.228674	0.138186	0.250525
TAF3	165.553	-0.327215	0.234283	0.138195	0.250525
NAIF1	15.7954	-0.553763	0.467867	0.138232	0.250554
MYH10	230.597	0.340086	0.244921	0.13843	0.250862
EIF1AD	130.119	0.370069	0.270112	0.138442	0.250862
KIZ	43.8004	-0.441974	0.33634	0.138521	0.250967
NCEH1	17.9671	-0.524975	0.429354	0.138601	0.251074
TMX3	479.271	0.289498	0.204868	0.138761	0.251189
ENTR1	21.8219	-0.498181	0.396864	0.138749	0.251189
PROK2	4.96598	0.665135	0.764204	0.138688	0.251189
LSM10	24.873	-0.513082	0.414662	0.138738	0.251189
IGSF6	4.15067	-0.656185	0.700564	0.138766	0.251189
SAMD3	214.477	-0.658631	0.71399	0.138849	0.251301
GPR180	40.9357	0.442137	0.336919	0.138896	0.251349
TECPR2	29.1609	-0.477148	0.373395	0.138925	0.251361
NDUFA9	152.212	0.333001	0.239482	0.138943	0.251361
RAD23A	300.482	0.303307	0.216046	0.139459	0.252246
KMT2D	491.925	-0.288775	0.204713	0.139474	0.252246
LXN	27.6177	-0.468954	0.365274	0.139495	0.252247
TCIRG1	87.2927	0.396049	0.293965	0.139571	0.252348
TRIM71	11.588	0.632326	0.623245	0.139775	0.252617
AJUBA	5.33247	-0.649048	0.677402	0.139752	0.252617
ARFGAP2	243.363	-0.300843	0.214312	0.139798	0.252617
GDE1	55.8211	-0.40523	0.302557	0.139802	0.252617
VPS16	105.941	-0.351322	0.25536	0.139955	0.252855
SERF1A	20.6455	0.527705	0.435497	0.140099	0.253004
SERF1B	20.6455	0.527705	0.435497	0.140099	0.253004
GNAQ	61.0949	0.403996	0.301669	0.140068	0.253004
NDUFS2	268.904	0.315836	0.226413	0.140144	0.253048
HSDL1	34.2025	-0.443366	0.339579	0.140179	0.253073
ATP6V1E1	643.667	-0.297345	0.211823	0.14023	0.253129
ZFAND6	225.928	-0.339255	0.245539	0.140271	0.253166
DEK	764.694	0.301288	0.214996	0.140357	0.253266
CACNB3	13.085	-0.564361	0.488428	0.140368	0.253266
ENSG00000260537	140.523	0.331996	0.239753	0.140535	0.253529
HCN2	4.34069	-0.658345	0.732546	0.140563	0.253543
TAOK1	125.378	0.342961	0.248846	0.140602	0.253565
RNF11	29.1111	-0.4688	0.366532	0.140617	0.253565
TRIM59	57.6698	0.393113	0.292373	0.140752	0.253772
ZNF134	40.6762	0.467045	0.364851	0.140779	0.253783
CYB5D1	10.3584	0.606333	0.565275	0.140847	0.253867
ATR	247.378	0.299308	0.21384	0.141033	0.254166
ZFAT	52.4318	-0.40623	0.304699	0.141092	0.254235
PSTK	12.0519	-0.563277	0.488442	0.141127	0.254262
ZNF641	28.226	-0.48205	0.381889	0.14121	0.254373
POLR2E	215.939	0.32569	0.235204	0.141424	0.254721
RNASEK	492.442	-0.302683	0.216831	0.141578	0.254924
MRPS6	506.093	0.401798	0.301053	0.141577	0.254924
MAP3K4	204.731	-0.378254	0.279868	0.141638	0.254957
ARRDC4	3.01945	0.658538	0.823596	0.141626	0.254957
MTF2	118.713	0.348038	0.25386	0.141659	0.254957
WDR37	64.3373	-0.380836	0.282234	0.141734	0.255055
NDUFAF7	52.7565	-0.42717	0.325293	0.141779	0.255099
HSCB	21.9537	0.507491	0.412914	0.141972	0.255408
ECT2	15.0047	-0.551257	0.472456	0.142229	0.255832
SRGAP2B	16.2978	-0.542078	0.459222	0.142299	0.255859
RARG	31.3787	-0.478534	0.379391	0.142279	0.255859
COA1	40.3402	-0.436106	0.334663	0.142306	0.255859
DRAP1	220.043	-0.339379	0.247253	0.142549	0.256237
JMJD7	12.0423	-0.555442	0.479465	0.142558	0.256237
MAEA	167.678	-0.330933	0.240431	0.142804	0.256607
MCL1	2219.09	-0.288917	0.20671	0.142806	0.256607
TUBGCP2	130.292	-0.390348	0.291784	0.142905	0.256717
TPD52	20.7171	-0.514993	0.423827	0.142909	0.256717
KCNA1	27.5094	0.499972	0.405402	0.143047	0.256927
TBX1	11.6022	-0.582714	0.525929	0.143071	0.256933
KCNC2	12.6595	-0.589864	0.539431	0.143147	0.256989
NDUFA10	252.889	0.330131	0.239998	0.143139	0.256989
E2F4	128.044	0.355215	0.261071	0.143165	0.256989
SPATA24	5.14908	0.650146	0.711896	0.143262	0.257125
SMTN	9.39727	0.597906	0.556358	0.143491	0.257498
CFL1	3096.65	0.27145	0.193538	0.143526	0.257524
CSNK1G1	55.4245	0.408467	0.309255	0.143672	0.257748
SRPK2	256.732	-0.302202	0.217939	0.144054	0.258282
ENSG00000285330	6.58296	0.632082	0.643805	0.144019	0.258282
NRROS	38.8694	-0.458624	0.359893	0.144047	0.258282
VGLL2	18.3388	-0.564497	0.496962	0.143991	0.258282
ZMAT5	30.1974	-0.449298	0.350115	0.144091	0.258311
PNPLA2	395.882	-0.321733	0.233763	0.144127	0.258338
SDR39U1	52.3157	-0.442655	0.343416	0.144231	0.258485
SDK1	11.9447	-0.573784	0.513406	0.144333	0.258631
BEX5	32.4611	-0.445095	0.346178	0.144454	0.258809
PIGH	38.0104	-0.434441	0.335435	0.144549	0.258943
MIF4GD	66.2383	-0.397875	0.300235	0.14462	0.259031
NAA30	56.7462	0.396037	0.298627	0.144723	0.259178
RIC8A	252.36	-0.354358	0.261551	0.144767	0.25922
COL6A2	200.937	-0.429335	0.331103	0.145273	0.260087
P4HA2	5.85969	0.637108	0.669054	0.14533	0.260151
EBAG9	54.0754	-0.388907	0.292723	0.145452	0.260332
NEUROD4	8.89741	0.601635	0.57078	0.145479	0.260341
CEP128	18.9228	-0.533503	0.453221	0.145511	0.260343
ZNF8	32.8707	-0.44292	0.345149	0.145522	0.260343
POP5	50.0342	0.458678	0.361845	0.145596	0.260437
RGPD6	17.2331	-0.511343	0.423643	0.145641	0.260479
UNC45A	212.826	-0.303093	0.219927	0.146165	0.261379
HSPA2	112.976	0.348598	0.257752	0.146293	0.26157
CDC14A	79.4056	0.428397	0.33137	0.146408	0.261736
CSTB	250.953	-0.372072	0.278451	0.146542	0.261939
CTSC	426.777	0.461273	0.366068	0.146735	0.262244
CASP3	170.687	0.329336	0.241854	0.146835	0.262386
ARF1	1417.58	0.273347	0.196777	0.146888	0.262443
SMIM15	52.1631	0.40889	0.313026	0.147161	0.262815
DECR1	105.502	-0.377211	0.283564	0.147152	0.262815
APRT	351.56	0.314453	0.229745	0.147127	0.262815
EVC2	9.89505	-0.575849	0.524556	0.147217	0.262877
CYP19A1	8.22413	-0.619965	0.623892	0.147357	0.263011
NF2	138.039	-0.334076	0.246166	0.147331	0.263011
CEP57	257.661	-0.37679	0.283356	0.147357	0.263011
BRI3BP	19.8008	-0.492473	0.402861	0.147418	0.263083
RPS4Y1	316.125	0.64874	0.776489	0.147534	0.263251
ATP6V1A	300.294	-0.285749	0.207002	0.147755	0.263578
RNF149	975.934	0.298507	0.217193	0.14776	0.263578
H2BC5	31.5963	-0.465192	0.371733	0.147801	0.263613
BRWD1	173.572	-0.304824	0.222443	0.148004	0.263936
FAM153A	25.0707	-0.510366	0.426338	0.148053	0.263985
CCDC50	38.2748	0.484827	0.394709	0.148122	0.26407
CDK16	21.3801	0.496299	0.408741	0.148217	0.2642
SLC24A3	15.6189	-0.542364	0.471524	0.148251	0.264224
LYN	24.4898	-0.552516	0.487564	0.148376	0.26437
DYNLT2	10.7605	-0.565986	0.509974	0.148375	0.26437
IK	1179.45	-0.311717	0.228404	0.148551	0.264643
HERC4	213.586	-0.322345	0.23732	0.148763	0.264943
ACER2	31.5229	-0.487525	0.398849	0.148762	0.264943
TBC1D4	314.305	0.327239	0.241521	0.148934	0.265184
ZNF823	8.72452	-0.585617	0.54815	0.148941	0.265184
H3-3A	2040.56	0.250655	0.180274	0.149008	0.265225
CNTN3	19.0522	-0.525826	0.448889	0.148999	0.265225
MEA1	146.261	-0.342444	0.254522	0.149091	0.265321
TMEM150A	16.75	0.523354	0.445666	0.149127	0.265321
MICU2	299.544	0.303233	0.221829	0.149119	0.265321
SNRNP48	56.3491	-0.411985	0.318464	0.149654	0.26622
MPI	146.331	0.326504	0.241674	0.150075	0.266914
RTTN	64.7019	-0.375018	0.284037	0.150087	0.266914
DNAL1	27.3668	-0.467238	0.377253	0.150301	0.2672
POLR3B	73.0914	0.367692	0.277604	0.150314	0.2672
HPSE	45.5266	-0.427654	0.334771	0.150313	0.2672
POMGNT1	26.1478	-0.500678	0.417868	0.150562	0.267602
PLPP6	13.2736	-0.546156	0.482279	0.150595	0.267609
MYLPF	10.2807	-0.572582	0.527588	0.150611	0.267609
H2AC12	19.8807	-0.522039	0.446541	0.150631	0.267609
HSF1	131.744	0.321793	0.238208	0.150806	0.26788
RPA2	539.325	-0.296369	0.217303	0.150869	0.267953
LRP12	25.8662	0.52354	0.44913	0.150895	0.267961
ZFP28	9.51157	0.583622	0.551262	0.151324	0.268685
EID2B	5.42744	-0.622222	0.651791	0.151388	0.26876
WBP4	91.8288	0.372972	0.283286	0.151421	0.268778
CAPZB	1488.98	-0.29526	0.216769	0.151491	0.268865
RAG1	615.218	-0.384257	0.293941	0.151729	0.269247
AQP9	6.94606	-0.602811	0.596986	0.1519	0.269347
PRIMPOL	18.6658	-0.517859	0.443006	0.151917	0.269347
ZNF418	6.02929	0.624128	0.661575	0.151871	0.269347
VBP1	250.944	0.34527	0.258961	0.151836	0.269347
VPS35	860.955	0.285088	0.208801	0.151914	0.269347
CDC7	50.1669	-0.424331	0.333035	0.151867	0.269347
CNPY3	199.411	-0.346396	0.260053	0.151987	0.269433
PDE6B	16.9748	-0.5123	0.435931	0.15224	0.269842
CFAP95	6.22532	0.639134	0.755338	0.152289	0.26989
MNAT1	65.7678	0.411244	0.320426	0.152373	0.269999
GM2A	10.2549	-0.560924	0.511242	0.152487	0.270163
BBS1	7.06433	-0.595536	0.581695	0.152585	0.270258
SETDB1	186.683	0.333804	0.249589	0.15258	0.270258
MYCBP	43.7172	-0.430533	0.34034	0.152737	0.270488
UBTD2	9.58916	0.579472	0.547462	0.152895	0.270729
SHOC2	243.674	-0.293707	0.216368	0.152966	0.270815
SYNPO	6.47301	-0.617059	0.643158	0.153011	0.270857
KLF7	62.1103	-0.399886	0.310085	0.15317	0.271099
KLHL28	308.689	0.303402	0.224582	0.153422	0.271504
MAN2C1	75.1804	-0.38469	0.296077	0.153706	0.271968
CTDSP1	48.6401	-0.440314	0.351758	0.15373	0.271972
CACNA1G	25.3802	-0.53526	0.472181	0.153907	0.272129
RAB29	106.402	0.353422	0.267639	0.153856	0.272129
DPYD	294.047	-0.323247	0.241477	0.153888	0.272129
RYK	25.4161	-0.456785	0.369984	0.153866	0.272129
CLN5	54.0935	-0.419879	0.330759	0.154025	0.272297
EARS2	37.7452	0.44916	0.36178	0.15409	0.272334
NPC1	340.44	-0.354557	0.268821	0.15408	0.272334
TIGD2	11.5548	-0.547576	0.492258	0.154114	0.272336
PDLIM2	25.782	-0.470166	0.385789	0.154203	0.272415
NFATC2IP	154.171	-0.306718	0.227804	0.154199	0.272415
HFE	4.03972	-0.628942	0.700606	0.154234	0.272432
ZNF146	76.6492	0.369221	0.282255	0.154324	0.272552
ZNF787	26.4023	0.498184	0.420728	0.154418	0.272677
TAF6L	37.7937	0.43922	0.351574	0.154595	0.27295
DPY19L3	12.3588	-0.553264	0.50423	0.155136	0.273866
ARL4D	4.79842	-0.623674	0.682608	0.155231	0.273995
RIPK4	13.3625	-0.531537	0.469184	0.155262	0.274011
NT5C2	157.745	0.359731	0.274408	0.155299	0.274036
BRD1	309.464	-0.289999	0.214803	0.155489	0.274332
ICAM5	5.48144	0.618707	0.663755	0.155538	0.274379
SLC7A11	19.1677	0.503976	0.430665	0.155817	0.274832
VWA5A	22.9649	-0.485772	0.407033	0.155842	0.274836
IGFBP4	9.64722	-0.570943	0.539172	0.155973	0.275028
KLHL18	62.8732	0.40511	0.317979	0.156076	0.27517
SNAP23	204.597	-0.308069	0.230176	0.156204	0.275356
MGST1	3.38105	-0.631161	0.815105	0.156236	0.275372
NEK4	36.5639	-0.432807	0.346615	0.156273	0.275399
NDUFA2	140.266	-0.35011	0.266661	0.156457	0.275682
NCDN	148.258	0.334027	0.252689	0.156738	0.276138
KLHL23	5.05634	0.625376	0.704561	0.156774	0.276162
ELP4	58.6495	-0.387309	0.301316	0.156814	0.276193
S100A8	10.8318	-0.582599	0.566695	0.156925	0.276349
TOX2	9.41341	-0.575227	0.550988	0.157023	0.276482
SERPINB8	115.072	0.344949	0.262611	0.157186	0.276669
HLA-DQA2	104.49	0.361144	0.277185	0.157191	0.276669
CCRL2	6.13887	-0.602718	0.618961	0.157197	0.276669
GGNBP2	447.778	0.275584	0.204058	0.157227	0.276681
VPS18	103.057	-0.365467	0.281877	0.158095	0.27813
HDAC1	541.333	0.301502	0.225841	0.15809	0.27813
USP35	32.0779	-0.627863	0.741496	0.158127	0.278135
ABHD13	79.9121	-0.365938	0.282351	0.158144	0.278135
PTPN23	243.545	-0.292202	0.218169	0.158184	0.278166
NAA16	113.82	-0.349626	0.267564	0.158228	0.278204
CNNM1	4.38167	0.625117	0.719897	0.158327	0.278337
TTC32	23.5493	0.538949	0.488127	0.158722	0.278991
LAMB2	4.35064	-0.619197	0.689121	0.15879	0.279071
MST1R	12.6601	0.543788	0.496604	0.158885	0.279198
ZNF236	72.3098	0.381769	0.297985	0.159044	0.279437
BRK1	165.717	0.318408	0.240814	0.159134	0.279557
FOXP4	52.6426	0.397369	0.313396	0.159308	0.279821
CCDC97	115.525	-0.331221	0.252116	0.159426	0.279989
ARMCX2	19.9795	-0.490277	0.418405	0.159548	0.280163
PEX19	55.3951	-0.398721	0.315246	0.159845	0.280645
PTPN7	1880.47	-0.335869	0.256557	0.159929	0.280731
SAMD4B	52.2477	0.382773	0.299735	0.15994	0.280731
ARL6IP4	98.6788	-0.3326	0.253845	0.160171	0.281056
PCED1A	7.33951	-0.594659	0.608714	0.160153	0.281056
RBM12B	133.89	0.318686	0.241844	0.16034	0.281313
SLC39A13	24.0522	-0.464602	0.387456	0.160389	0.281358
S100B	7.13191	-0.614856	0.681838	0.160549	0.281598
ZNF365	5.51794	-0.611574	0.667727	0.160609	0.281663
MSL3	288.87	0.325629	0.248139	0.160751	0.281872
UBXN4	865.395	-0.253256	0.187945	0.160776	0.281876
ATF7IP2	16.2555	-0.513093	0.452186	0.16086	0.281982
ZNF865	19.6682	-0.50184	0.436326	0.160981	0.282083
UBE2R2	182.434	-0.293454	0.220843	0.160986	0.282083
B3GNT2	169.058	0.310097	0.234884	0.160972	0.282083
UPRT	55.0437	0.414764	0.332818	0.161118	0.282273
GINS1	3.39421	-0.622504	0.741647	0.161289	0.282531
HOXD13	1124.56	-0.386583	0.304712	0.161387	0.282664
FMC1	15.4555	-0.514663	0.455731	0.161533	0.282879
TELO2	64.2007	0.406283	0.324674	0.161708	0.283146
CHAMP1	155.339	-0.313741	0.238729	0.162102	0.283753
IFIT1	12.8506	-0.57208	0.559719	0.162095	0.283753
ZNF674	17.7606	-0.500817	0.436972	0.162219	0.283917
TOP3B	27.4503	0.445311	0.367308	0.162269	0.283965
RNF146	92.5759	-0.349901	0.270962	0.16239	0.284136
ILK	318.612	-0.369038	0.288752	0.162414	0.284138
MCOLN1	20.6407	-0.486843	0.418432	0.162501	0.28425
FAM120B	169.789	-0.296143	0.224104	0.162691	0.284509
SH3GLB2	54.6605	-0.383748	0.30315	0.162734	0.284509
SGK3	34.7195	-0.428379	0.349049	0.162766	0.284509
PPP1R32	6.62596	-0.59244	0.613219	0.162699	0.284509
C8ORF44-SGK3	34.7195	-0.428379	0.349049	0.162766	0.284509
KMT5A	23.5554	0.482928	0.413858	0.162872	0.284655
ANP32D	188.222	0.296717	0.224712	0.162899	0.284661
PREPL	253.641	0.348755	0.270367	0.162984	0.28477
MATK	38.906	0.455471	0.380045	0.163036	0.28482
NHLRC2	73.2053	0.370644	0.290868	0.163125	0.284934
HIBCH	65.8374	0.394877	0.314688	0.163322	0.285166
PPT1	462.015	-0.305416	0.232349	0.16331	0.285166
LRPAP1	414.542	-0.273222	0.2054	0.163328	0.285166
ITGA6	328.456	0.357515	0.27878	0.163434	0.285298
NME3	41.1595	-0.444133	0.367387	0.16345	0.285298
RAB4B	32.3584	-0.422312	0.343304	0.163507	0.285322
MAGI3	24.5799	-0.459586	0.385561	0.16351	0.285322
RPP21	37.0593	0.445581	0.369264	0.16363	0.285491
BBS12	17.7648	-0.524815	0.475878	0.163863	0.285858
CCNL2	112.55	0.390447	0.310798	0.163894	0.28587
IER5L	31.5985	-0.501062	0.440207	0.163931	0.285894
ICE1	318.601	0.28241	0.213435	0.164136	0.28621
AIM2	77.5694	0.348401	0.271117	0.164404	0.286638
ZNF175	24.6778	-0.458656	0.385647	0.164429	0.28664
NFIA	5.04657	-0.607509	0.677532	0.164606	0.286909
NRCAM	22.8611	-0.540965	0.504954	0.164676	0.28693
MGAT1	215.147	-0.289791	0.219926	0.164689	0.28693
TOR4A	5.33627	-0.613299	0.709844	0.164648	0.28693
FUCA2	13.4519	-0.52307	0.474921	0.164778	0.287044
CEP135	112.47	0.347243	0.270421	0.16489	0.287199
TRMT112	614.913	0.305605	0.233578	0.165028	0.287398
ALG5	135.812	0.313174	0.240217	0.165175	0.287544
RAE1	233.334	0.331841	0.256684	0.165182	0.287544
KTN1	783.396	0.278763	0.210963	0.165151	0.287544
MMRN1	6.05024	-0.595521	0.634751	0.165267	0.287651
PYM1	30.4528	-0.432827	0.356825	0.165327	0.287716
AJM1	7.67588	-0.576186	0.580588	0.165495	0.287967
ZNF850	8.33606	0.579154	0.588197	0.165527	0.287982
RCHY1	113.12	0.321657	0.247903	0.165567	0.287988
STXBP2	156.5	-0.303945	0.232492	0.165578	0.287988
MVP	640.572	0.340068	0.264461	0.165684	0.288132
DBF4	85.3814	-0.35428	0.277581	0.165744	0.288154
TTC38	15.0082	-0.560547	0.545676	0.165742	0.288154
IGSF10	5.5504	-0.594349	0.633457	0.165791	0.288155
DNTT	4.32835	-0.614333	0.733643	0.165785	0.288155
FAM168B	97.9696	0.339275	0.263919	0.165929	0.288354
GPR150	11.9761	-0.569112	0.565735	0.166114	0.288633
TKFC	115.257	-0.413161	0.336365	0.166189	0.288722
STT3B	950.131	0.25863	0.194946	0.166211	0.288722
PLBD2	63.44	-0.38523	0.307839	0.16634	0.288904
FAM86B1	7.32046	0.582662	0.600952	0.16642	0.28891
PPL	4.09502	-0.609821	0.70514	0.166376	0.28891
GNPAT	110.581	-0.327546	0.25372	0.166438	0.28891
DCAF8L2	5.35778	-0.593315	0.633093	0.166411	0.28891
GBA2	41.3936	-0.44458	0.371627	0.166522	0.288941
EIF4EBP2	32.9231	0.438405	0.364513	0.166526	0.288941
C9ORF72	24.7925	-0.485518	0.422809	0.166482	0.288941
ZNF474	6.98658	-0.589772	0.623614	0.166828	0.289424
PTTG1IP	119.988	-0.363443	0.287278	0.167079	0.289818
NECTIN2	42.2538	-0.413523	0.33778	0.167183	0.289917
TSR3	48.8209	0.399944	0.323524	0.16718	0.289917
METTL8	51.9329	0.394177	0.317725	0.1673	0.290077
SS18	454.986	0.276038	0.209924	0.167404	0.290218
ROCK2	147.109	-0.309232	0.238232	0.167438	0.290235
AP4S1	31.9954	0.448653	0.377687	0.167551	0.29039
SLC16A13	6.46107	0.593404	0.63944	0.1676	0.290435
TFEB	41.7646	0.42453	0.350421	0.167829	0.290708
CEP43	54.2033	0.372683	0.29677	0.16779	0.290708
SUPT5H	758.137	0.30414	0.234044	0.167814	0.290708
MET	30.1471	-0.443498	0.372031	0.167887	0.290727
ANTKMT	11.2887	-0.54478	0.519737	0.167881	0.290727
RHBDD1	84.6637	0.351769	0.277111	0.168161	0.291089
HLA-DMA	56.9361	-0.362657	0.287415	0.168168	0.291089
SOGA3	8.0757	0.573747	0.583762	0.168121	0.291089
PLA2G12A	13.0773	0.529611	0.493111	0.168276	0.291235
SCD5	4.32114	-0.610274	0.73438	0.168324	0.291278
COX18	25.8119	-0.453379	0.384616	0.168541	0.291612
ACTR6	190.547	-0.329007	0.256524	0.168593	0.291618
OAZ2	26.7576	-0.456826	0.38886	0.16857	0.291618
TMEM116	5.93359	-0.588494	0.628286	0.168691	0.291747
DNAH2	6.21487	-0.589407	0.631859	0.168804	0.291902
DUSP8	26.1503	0.489011	0.431377	0.168861	0.29196
NDUFV1	209.9	-0.29072	0.223182	0.168945	0.292034
SARNP	242.454	-0.307764	0.237909	0.168952	0.292034
PPP1R26	7.83357	-0.567848	0.572513	0.169095	0.29224
RUSC1	15.3353	-0.510915	0.464385	0.169246	0.292378
CORO6	17.134	-0.508859	0.461139	0.169219	0.292378
PTCHD1	3.79809	-0.608114	0.727036	0.169227	0.292378
OTUD1	72.8062	0.396649	0.322224	0.169358	0.29253
ELMOD3	8.27214	-0.577128	0.597642	0.169452	0.292651
CCDC106	3.02468	-0.609933	0.766439	0.169542	0.292764
CCNG1	107.234	0.411802	0.338606	0.169757	0.293095
HEXIM1	176.269	-0.326364	0.254992	0.169821	0.293153
PMF1	94.9894	0.328649	0.257067	0.169838	0.293153
CFAP298	118.22	-0.307087	0.238005	0.170043	0.293424
TTC33	169.914	0.312795	0.243023	0.170035	0.293424
PCNX3	51.7241	-0.383822	0.309879	0.170158	0.293581
ALDH7A1	3.59464	-0.608021	0.756812	0.17057	0.29425
FCF1	158.26	0.316701	0.246872	0.170622	0.294256
CMKLR1	10.3859	-0.554486	0.959217	0.170599	0.294256
USP26	24.1917	-0.49882	0.448502	0.170648	0.29426
ZNF616	22.6309	-0.485608	0.429539	0.170684	0.294281
GMPR	5.35455	-0.587931	0.636527	0.170743	0.294342
DISP1	7.37672	-0.569406	0.582194	0.170792	0.294344
ZNF414	9.78085	-0.554954	0.54822	0.170772	0.294344
LSM8	168.974	0.318281	0.248451	0.170878	0.294449
TSG101	244.183	-0.274807	0.210823	0.170967	0.294562
LGALS8	410.306	0.28004	0.215582	0.171572	0.295522
LZTS3	26.7303	-0.478176	0.420676	0.171571	0.295522
PRAM1	7.1754	-0.573409	0.596106	0.171697	0.295695
FHL2	3.60425	0.599048	0.839742	0.17229	0.296674
HERC6	69.5782	-0.367071	0.295135	0.172344	0.296726
NLRP2	11.4806	0.5799	0.618258	0.172466	0.296852
POGK	182.073	0.298839	0.232285	0.17246	0.296852
LDOC1	25.0944	-0.449066	0.384593	0.172609	0.297057
STUB1	111.365	-0.314454	0.24621	0.172667	0.297115
ZNF700	12.5237	-0.515192	0.47798	0.172698	0.297127
AAGAB	133.271	-0.295896	0.229904	0.172766	0.297203
KIAA1586	94.0376	0.329158	0.259615	0.172819	0.297252
TSTD1	69.6566	-0.37797	0.30639	0.172845	0.297255
CALM2	2894.8	0.30193	0.235243	0.17287	0.297256
MRPL42	95.5299	0.325357	0.25642	0.173219	0.297699
PIK3R3	4.42612	-0.596186	0.687243	0.173211	0.297699
NPL	11.5401	-0.522587	0.491511	0.173169	0.297699
C8ORF76	51.2016	0.40158	0.331179	0.173225	0.297699
PNMA8B	3.77036	-0.60124	0.724909	0.173437	0.298022
CHST15	4.17434	-0.601855	0.732767	0.173518	0.298119
DELE1	58.924	-0.390076	0.319605	0.173771	0.298513
USP48	224.769	-0.277575	0.214824	0.173997	0.298858
TRAPPC12	114.015	-0.307574	0.240977	0.174063	0.29893
RTN4RL1	5.81213	-0.576636	0.615435	0.174127	0.298998
PLCL1	102.436	-0.391251	0.321419	0.174397	0.29942
H3-4	33.6008	0.455157	0.394688	0.174525	0.299597
TBCK	53.1529	0.373669	0.303587	0.174578	0.299646
SLC38A3	4.21666	0.600409	0.738236	0.174712	0.299793
CD93	5.26426	-0.591024	0.672423	0.174708	0.299793
THOC7	221.921	0.302668	0.237063	0.174759	0.2998
NINJ2	16.5858	0.497676	0.454027	0.174765	0.2998
ARSG	7.56389	-0.571591	0.603956	0.174995	0.300152
CXXC5	3.8456	-0.598444	0.721822	0.175026	0.300162
GMNN	33.4134	-0.417923	0.350963	0.17505	0.300162
MUC16	23.5959	-0.472545	0.419056	0.175581	0.300955
WDR48	382.09	-0.313793	0.247525	0.175582	0.300955
FGD6	5.40024	0.594546	0.698787	0.175586	0.300955
DNM1	37.7591	-0.404797	0.337285	0.175849	0.301351
BIK	20.6186	0.482044	0.432808	0.175886	0.301351
GAS2L2	3.91032	-0.594641	0.702451	0.17589	0.301351
SFMBT1	175.397	0.322095	0.255425	0.176113	0.30169
GSK3A	169.873	0.294123	0.230427	0.176229	0.301846
PRR13	348.808	-0.268278	0.208165	0.176332	0.301981
TMEM179B	72.4806	-0.350882	0.282646	0.176364	0.301994
SHARPIN	23.4926	-0.461464	0.40538	0.176389	0.301995
CKAP2L	3.40994	-0.597991	0.750106	0.176682	0.302454
YWHAZ	6498.6	0.28125	0.219522	0.176767	0.302482
C18ORF21	55.6422	0.386738	0.318931	0.176765	0.302482
CRNKL1	424.413	-0.270404	0.210209	0.176773	0.302482
TCN1	3.78572	-0.598066	0.758072	0.1768	0.302487
MYO7B	5.12005	0.587879	0.672463	0.176842	0.302516
NCBP3	240.462	-0.28428	0.222454	0.177307	0.303269
IGFN1	197.964	-0.377701	0.310407	0.177675	0.303857
AKR1C3	24.4475	-0.475949	0.427037	0.177714	0.303881
SLC15A3	4.88307	-0.587942	0.680337	0.177866	0.304057
COL6A5	4.96841	-0.584266	0.662707	0.177867	0.304057
GCNT1	23.6156	0.482981	0.437955	0.17823	0.304625
CCDC138	13.6117	0.513547	0.486522	0.178248	0.304625
MX1	213.211	0.364446	0.297614	0.178404	0.304806
GRID2IP	9.85712	-0.545166	0.54868	0.178391	0.304806
RFWD3	140.607	0.297698	0.234958	0.178502	0.30493
IGSF3	24.0783	0.481632	0.436492	0.17854	0.304954
SLU7	422.754	-0.300815	0.237778	0.17857	0.304962
TMEM80	4.4766	-0.586527	0.67988	0.178769	0.305259
POLR2J3	4.88794	-0.583224	0.664711	0.178895	0.305415
GET3	170.073	0.312666	0.248684	0.17891	0.305415
C12ORF73	8.58078	0.556533	0.577531	0.178937	0.305419
RNF139	93.2241	0.374919	0.308739	0.179011	0.305503
IGHMBP2	59.1264	0.365664	0.299521	0.179218	0.305813
CTSV	22.129	-0.448657	0.392946	0.179436	0.306142
TUBGCP6	124.557	-0.308375	0.245163	0.179493	0.306196
ENPP1	12.7565	0.559301	0.586955	0.179551	0.306253
MMS19	223.8	-0.278692	0.218992	0.179786	0.306569
MYG1	63.0149	0.403088	0.339424	0.179784	0.306569
DERL2	108.507	0.341451	0.27625	0.179858	0.306642
STX2	10.4697	0.533405	0.527593	0.179879	0.306642
PDXK	207.769	0.340422	0.275298	0.179906	0.306646
DERL1	418.143	0.273324	0.214419	0.179936	0.306655
HEYL	34.652	-0.461615	0.410673	0.179984	0.306693
USF3	24.7174	-0.450648	0.396271	0.180018	0.306708
CALHM6	8.2955	0.559715	0.590469	0.180204	0.306983
ENSG00000289282	81.6107	-0.331277	0.266852	0.180247	0.307014
SLC20A2	52.9228	-0.395911	0.332089	0.180307	0.307072
PHF10	258.245	0.260946	0.20401	0.18035	0.307077
PLIN3	95.252	0.362179	0.296978	0.18036	0.307077
UNC50	90.1086	-0.331599	0.267267	0.180403	0.307108
NUDT9	91.0593	0.336445	0.271914	0.180468	0.30716
HDLBP	680.101	0.274113	0.215409	0.180499	0.30716
CHD3	535.977	-0.258038	0.201614	0.180509	0.30716
ELP1	267.231	0.30577	0.243785	0.181034	0.308011
ACVR1B	52.6916	0.370983	0.306554	0.181122	0.308107
MINDY1	32.6683	-0.426539	0.367794	0.18114	0.308107
TUBGCP3	69.0263	-0.355863	0.291358	0.18119	0.308149
FRMD4A	3.74494	0.590749	0.749583	0.18133	0.308344
NMRK1	32.2519	-0.423901	0.365196	0.181605	0.308769
MAPKAP1	52.887	-0.37253	0.308749	0.181811	0.309077
PINLYP	27.5625	-0.464026	0.416786	0.181935	0.309245
RABEPK	38.3202	0.422285	0.36391	0.182153	0.309572
ZNF653	17.8513	-0.464172	0.417719	0.182433	0.310005
QSOX1	185.561	-0.292421	0.232662	0.182494	0.310066
SQSTM1	1283.31	-0.256158	0.201038	0.182551	0.310119
BMP2K	73.1395	-0.351101	0.287762	0.182592	0.310145
PLA2G4A	35.5126	-0.4258	0.368825	0.182782	0.310426
FRAT2	9.37689	-0.528335	0.524801	0.182862	0.310505
SEMA4D	1148.63	-0.275019	0.2175	0.182879	0.310505
SLC26A11	13.6685	-0.496892	0.468164	0.18318	0.310973
P2RX5	29.1969	-0.43473	0.380304	0.183266	0.311022
ZNF771	3.72635	0.588079	0.764773	0.183248	0.311022
MAP3K20	14.3769	0.526848	0.522832	0.183286	0.311022
WDHD1	50.581	-0.378486	0.316456	0.183483	0.311315
ZSCAN30	6.31545	-0.567531	0.628903	0.183615	0.311495
CLINT1	764.636	0.269208	0.212867	0.183681	0.311563
CD200R1	65.6408	0.423518	0.36723	0.183765	0.311663
TSN	304.679	0.299717	0.240032	0.183804	0.311686
HMGXB4	60.0271	0.360278	0.297981	0.183869	0.311733
TGIF2-RAB5IF	59.9111	0.371322	0.309318	0.183882	0.311733
UNG	97.833	-0.316303	0.255353	0.183913	0.311742
NIBAN1	1676.8	0.300732	0.241127	0.184082	0.311986
TAF9B	136.085	-0.295691	0.236583	0.184123	0.312012
GPD2	89.1314	0.366872	0.304969	0.184171	0.312044
ACBD6	67.7139	0.361959	0.299959	0.184193	0.312044
FAAP100	39.0786	0.441852	0.390507	0.184239	0.312078
POLR2I	82.3273	0.404807	0.346293	0.184567	0.312591
ENSG00000289791	9.59009	-0.524208	0.521539	0.184924	0.313153
GRIA4	12.5819	-0.510284	0.495575	0.18528	0.313713
TSC2	124.859	-0.298163	0.23957	0.185341	0.313728
AURKA	9.9874	-0.521374	0.516854	0.185338	0.313728
STIL	13.9898	0.501456	0.480168	0.185413	0.313808
IRF9	132.507	0.322009	0.261855	0.185589	0.314061
FOXJ2	52.648	-0.376103	0.315954	0.185706	0.31418
ZNF486	9.55688	-0.521136	0.517275	0.18571	0.31418
NAA35	133.478	0.307695	0.248638	0.18585	0.314373
GTF2I	1340.27	0.250694	0.198009	0.185876	0.314374
CHP1	104.726	0.327699	0.267535	0.185963	0.314478
FBLN7	84.779	-0.425749	0.372564	0.186017	0.314492
KIF2C	8.55301	-0.555714	0.601185	0.186022	0.314492
PDE11A	29.7334	-0.466008	0.425802	0.186103	0.314585
ACTN2	39.4634	-0.411521	0.355721	0.186152	0.314624
ADPRM	47.8945	-0.37284	0.313035	0.186292	0.314817
SUMO1	311.031	0.27649	0.220854	0.186604	0.315261
OXCT2	3.46909	0.582944	0.76107	0.186606	0.315261
ZNF559	22.2059	-0.466487	0.427351	0.186667	0.315277
VHL	75.0574	-0.328296	0.268592	0.186642	0.315277
ALG1L2	28.6829	0.427518	0.375605	0.186748	0.31536
BBS7	66.1957	0.348569	0.288548	0.186767	0.31536
ASF1B	5.9568	-0.558035	0.611525	0.186799	0.31537
ZNF699	29.5576	-0.413198	0.358428	0.186827	0.315373
INTS6L	146.705	0.326921	0.267557	0.187041	0.315647
PHC2	74.1802	0.33049	0.270975	0.187017	0.315647
CEP55	5.75136	-0.562777	0.628741	0.187076	0.315663
PTPRS	14.0593	-0.495143	0.473742	0.187652	0.316549
SMARCA1	58.8229	0.36697	0.308068	0.187644	0.316549
TMEM41B	121.365	-0.344348	0.285282	0.187974	0.316997
PTGES2	65.922	0.373522	0.315279	0.187996	0.316997
CASC3	257.797	-0.272593	0.21815	0.187958	0.316997
SLC25A12	64.9468	-0.389649	0.33321	0.188454	0.317726
ACVR1	97.8076	-0.350229	0.291598	0.188507	0.317772
SLC39A7	171.06	-0.28079	0.225787	0.188557	0.317813
LRP2	15.5562	-0.475157	0.443394	0.188662	0.317945
ZFAND2B	22.5085	-0.449817	0.406981	0.188703	0.317972
SMOX	5.41636	0.577018	0.714206	0.188815	0.318117
YIPF5	260.54	-0.283719	0.228655	0.188966	0.318327
ANKHD1	728.581	0.249768	0.198737	0.189	0.318341
NOD1	5.13437	-0.572059	0.68203	0.189123	0.318503
MAPK13	128.303	0.311438	0.254318	0.189193	0.318579
DIXDC1	4.87795	0.578811	0.75996	0.189352	0.318802
COPB1	1581.82	0.289055	0.233751	0.189416	0.318867
HOPX	68.2878	0.572119	0.685408	0.189487	0.318942
ZGRF1	10.307	0.533479	0.554934	0.189776	0.319384
ZNF471	5.62661	0.566246	0.658193	0.189936	0.319609
TIGD3	4.37717	-0.570832	0.683137	0.190133	0.319898
LYSMD1	4.97163	-0.568292	0.671524	0.190445	0.320378
EPHX1	5.74517	-0.561969	0.643354	0.190531	0.320479
SLC29A3	20.6206	-0.443641	0.401217	0.190592	0.320538
MFHAS1	63.6586	-0.418098	0.36866	0.190687	0.320653
NUGGC	24.435	-0.510781	0.508751	0.190794	0.320789
APOBEC3C	206.563	0.307167	0.251541	0.191085	0.321221
SUMO4	250.525	0.293369	0.238716	0.191108	0.321221
CDCA2	3.43424	-0.575641	0.739479	0.191129	0.321221
RASAL1	5.07549	-0.571741	0.701301	0.191431	0.321685
SAMM50	234.999	0.304644	0.249564	0.191695	0.322083
ACTR2	2946.88	-0.26685	0.215219	0.191966	0.322494
LPIN2	473.704	0.242654	0.194035	0.192005	0.322516
WDFY3	8.14953	-0.533963	0.563596	0.192246	0.322877
LRRC28	4.2508	-0.572952	0.726986	0.192448	0.323172
VWA8	47.2949	-0.364662	0.310041	0.192717	0.323579
ZNF610	3.68837	-0.572627	0.730125	0.192832	0.323727
PLEKHA8	20.6685	-0.443539	0.404299	0.192975	0.323841
YAP1	9.22984	-0.52934	0.554379	0.192949	0.323841
PPP1R9B	103.101	0.312567	0.257912	0.192979	0.323841
ZNF562	46.9908	0.374877	0.32145	0.193192	0.324154
FBLN1	82.8768	-0.562598	0.663044	0.193367	0.324404
ACTL10	4.37087	0.56934	0.704703	0.193441	0.324484
SEMA3G	6.08784	-0.549972	0.613947	0.193505	0.324547
H4C4	158.26	-0.297012	0.243741	0.193786	0.324973
MTPN	490.868	0.259648	0.209824	0.193867	0.325065
GAMT	9.25948	-0.51515	0.525169	0.193951	0.325161
CHN2	6.55717	-0.546273	0.604319	0.194064	0.325217
ENSG00000285162	6.55717	-0.546273	0.604319	0.194064	0.325217
HEG1	153.768	0.303679	0.250172	0.194052	0.325217
HNRNPLL	361.022	0.286026	0.2338	0.19418	0.325368
PDXDC1	437.584	0.276683	0.225322	0.194279	0.325444
KIF5C	149.288	-0.377577	0.325413	0.194275	0.325444
HGS	189.401	0.288056	0.235819	0.194431	0.325604
EDRF1	109.195	0.318416	0.264536	0.194435	0.325604
PPM1M	79.5485	0.353052	0.299313	0.194454	0.325604
TLK2	183.301	-0.274644	0.223677	0.194643	0.325876
PGLYRP2	3.33199	-0.569746	0.785699	0.194908	0.326274
PRC1	7.32032	-0.538844	0.585858	0.195041	0.326452
ZNF672	19.094	-0.473429	0.451573	0.195149	0.326521
BMT2	35.5988	-0.409572	0.363275	0.19511	0.326521
ANO8	27.8071	-0.428894	0.387696	0.195201	0.326521
UBR2	550.524	-0.26149	0.212161	0.195215	0.326521
IGBP1P2	33.4487	0.405124	0.357965	0.195168	0.326521
SORBS1	11.0547	-0.499329	0.497221	0.195536	0.326902
DEPDC5	31.8518	-0.399316	0.351395	0.195484	0.326902
ENSG00000235007	3.73639	-0.568287	0.723032	0.195506	0.326902
C1ORF116	26.8682	-0.439419	0.402162	0.195549	0.326902
ULK3	16.8627	-0.469972	0.446865	0.195608	0.326911
POM121	197.237	0.303993	0.251456	0.195582	0.326911
ATP6V1G1	597.476	-0.254641	0.206345	0.195742	0.327091
FEZ1	37.6845	0.56839	0.733014	0.195923	0.327348
WNT10A	6.79336	-0.542086	0.599049	0.196019	0.327463
TMEM203	24.7212	-0.429092	0.389296	0.19627	0.327839
EFCAB7	17.7808	-0.460102	0.433206	0.196561	0.32828
NEK6	13.68	-0.49768	0.496414	0.196619	0.328312
C17ORF97	4.00902	-0.566874	0.725339	0.196634	0.328312
ELOVL1	156.051	-0.277995	0.227904	0.196727	0.32836
ZBTB44	80.475	-0.32186	0.269488	0.196702	0.32836
MRGBP	24.085	-0.4169	0.374206	0.196743	0.32836
AKT2	197.914	0.269292	0.220016	0.196798	0.328362
SAP30L	13.5545	-0.483063	0.470438	0.196789	0.328362
ZNHIT3	153.916	0.344958	0.292963	0.196974	0.328612
CTH	13.7338	0.509048	0.519885	0.19702	0.328644
ADGRE1	17.8434	-0.487332	0.478713	0.197226	0.328898
XPA	91.0393	-0.316286	0.264374	0.197203	0.328898
NECAP2	341.343	-0.244511	0.198197	0.197349	0.329058
NMI	270.024	0.262571	0.21427	0.197389	0.329081
RAB18	319.734	0.277929	0.228244	0.197431	0.32909
TOPBP1	158.703	0.288515	0.23805	0.197449	0.32909
IMMP1L	13.8811	-0.483024	0.471671	0.197483	0.329103
SDR16C5	8.69515	-0.525896	0.559802	0.197602	0.329211
PDSS2	16.4124	-0.465072	0.442456	0.197594	0.329211
ZNF649	42.7861	0.3754	0.326163	0.197671	0.329281
CACHD1	6.60487	0.549302	0.631017	0.197731	0.329336
PIWIL1	29.6017	-0.410394	0.367439	0.197918	0.329593
EPHA2	4.522	0.560951	0.688724	0.197939	0.329593
CDH23	10.6624	-0.509965	0.524835	0.198253	0.330027
AMMECR1	12.7372	-0.486528	0.479251	0.198235	0.330027
TMEM184B	47.2216	-0.360763	0.310805	0.198409	0.330242
TMED7-TICAM2	172.166	0.280164	0.230945	0.198551	0.330424
GHITM	1136.26	0.244426	0.198709	0.198572	0.330424
RNLS	3.16264	-0.565229	0.75403	0.19863	0.330475
DTX3	8.32686	-0.523886	0.558428	0.198814	0.330737
SCYL1	176.259	-0.302592	0.252234	0.198858	0.330764
TBX19	3.58637	0.564626	0.76747	0.198971	0.330908
FANCI	39.0732	-0.375665	0.327763	0.199067	0.330952
HDDC3	22.7639	-0.43589	0.402025	0.199056	0.330952
CRLS1	29.2439	0.407349	0.364982	0.199079	0.330952
UNC13A	4.75916	0.558622	0.684104	0.199133	0.330998
LILRB3	3.17689	-0.564412	0.757921	0.199209	0.33108
EIF2B1	146.96	0.331553	0.281044	0.199291	0.331171
LDAH	35.8128	-0.394574	0.349954	0.199467	0.331373
ZNF14	87.7199	-0.31556	0.265216	0.199458	0.331373
MPHOSPH8	437.946	0.264553	0.217235	0.199606	0.331514
TFDP3	9.3857	0.51266	0.534109	0.199587	0.331514
TNS1	6.60963	-0.533168	0.586464	0.199778	0.331755
PBLD	9.55692	0.516502	0.543487	0.199814	0.33177
ABCA7	21.8329	-0.464738	0.445631	0.199857	0.331796
MAL	117.523	-0.372225	0.325155	0.200404	0.332652
KISS1R	4.13912	-0.562569	0.764259	0.200454	0.332652
ANAPC13	48.7694	-0.375148	0.32846	0.200429	0.332652
BRPF3	49.8219	-0.355203	0.306644	0.200528	0.332685
ANKHD1-EIF4EBP3	714.897	0.240997	0.196613	0.200523	0.332685
NEU1	159.706	0.337069	0.28769	0.200631	0.332705
WTAP	719.9	0.27029	0.223035	0.200648	0.332705
NADSYN1	36.3505	-0.390601	0.346458	0.200633	0.332705
PTPRN2	4.06872	-0.558947	0.700523	0.200592	0.332705
BCS1L	23.2203	0.427581	0.39301	0.200786	0.332888
MLST8	24.9845	0.425514	0.390424	0.200924	0.333072
TUBGCP5	50.921	-0.347209	0.29864	0.201123	0.333356
PTPRG	49.9642	-0.377097	0.331375	0.201182	0.33341
MYRF	3.81187	-0.559205	0.710776	0.201241	0.333462
RNF26	13.3257	-0.47275	0.461659	0.201588	0.333991
FAM110A	24.9738	-0.428338	0.395297	0.201777	0.334259
CHN1	34.0052	0.498317	0.509267	0.201897	0.334413
ENSG00000255639	109.738	0.309525	0.261109	0.202127	0.334742
COX6B1	316.156	0.256695	0.21145	0.20215	0.334742
OPHN1	22.7147	-0.463333	0.447493	0.202343	0.335017
NME7	41.8463	-0.372007	0.326732	0.202372	0.335018
WDR44	293.948	-0.282461	0.235412	0.202548	0.335264
ZNF74	16.0793	-0.460881	0.444205	0.202722	0.335509
GTSF1	8.73263	-0.512638	0.543207	0.203015	0.335947
NR2E3	4.89548	-0.546252	0.646693	0.203062	0.335979
IQCC	33.172	-0.448764	0.426272	0.203188	0.336142
USP3	355.823	-0.261148	0.216063	0.203234	0.336174
CENPN	13.4099	0.478422	0.474717	0.20337	0.336342
ELP3	279.676	0.313825	0.266231	0.203418	0.336342
PNKP	37.0694	-0.397329	0.357418	0.203399	0.336342
ZFHX4	33.5767	-0.407623	0.370313	0.2035	0.336433
CNP	192.447	0.268733	0.223257	0.203659	0.336649
TTC16	4.28717	-0.557822	0.752772	0.20387	0.336953
ERCC1	50.6038	0.36135	0.316276	0.203949	0.337038
DTNB	19.2514	-0.459008	0.443709	0.204249	0.337443
METTL6	18.3879	-0.451268	0.431627	0.20423	0.337443
POLH	80.3333	0.349998	0.304248	0.204337	0.337542
TLCD3B	39.7821	-0.411939	0.376926	0.204454	0.337691
ACE	5.89495	-0.534631	0.609398	0.204549	0.337802
TSPAN32	26.0932	-0.423173	0.392065	0.204717	0.338016
STX8	34.2206	-0.390616	0.35078	0.204816	0.338016
MLKL	72.0539	0.393474	0.354193	0.204777	0.338016
NKG7	527.125	0.54327	0.643386	0.204799	0.338016
CEP152	59.3994	-0.333305	0.286983	0.204784	0.338016
TSPAN17	11.4777	-0.517008	0.55944	0.204942	0.338174
MUC5AC	16.2846	-0.465755	0.455872	0.204967	0.338174
MTO1	161.543	-0.275045	0.229951	0.205133	0.338349
ACADVL	349.788	0.254587	0.211107	0.20521	0.338349
RMND5A	245.636	-0.261981	0.217867	0.205198	0.338349
VPS26C	124.684	-0.300634	0.254446	0.205211	0.338349
ERP29	482.663	-0.248714	0.205766	0.205182	0.338349
HDAC6	70.4168	0.330892	0.284904	0.205339	0.338513
ZAN	7.3894	-0.524732	0.582077	0.205469	0.338683
USP25	209.788	-0.277962	0.232909	0.205516	0.338714
ZNF846	3.28439	-0.55472	0.731145	0.205666	0.33887
FNDC1	34.7711	-0.397498	0.36004	0.205641	0.33887
UBE2K	296.025	0.27693	0.232089	0.205778	0.338898
SEC23A	297.492	-0.247861	0.205297	0.205793	0.338898
ZNF557	42.3004	0.43087	0.404037	0.205787	0.338898
BNIP3	67.4117	0.325655	0.279838	0.205773	0.338898
RAB3IP	46.1277	0.377663	0.336484	0.205834	0.338919
MANEAL	7.61651	-0.515616	0.558689	0.205879	0.338949
PIN4	62.2762	-0.371484	0.329527	0.20601	0.339119
ARHGAP9	320.852	-0.259524	0.216094	0.206117	0.33925
SATB1	2317.57	0.309134	0.263484	0.206221	0.339374
HAUS7	21.6899	0.430635	0.404569	0.206432	0.339677
MDP1	12.3921	-0.48217	0.488068	0.206697	0.340067
IFI27L2	49.0383	-0.348955	0.30519	0.206826	0.340233
CWC15	241.086	0.286868	0.242223	0.206956	0.340402
WDR11	82.3383	-0.355965	0.313012	0.207018	0.340458
NAP1L4	1228.81	0.222055	0.182955	0.207285	0.340838
ATXN7L3B	172.712	-0.27232	0.228624	0.207304	0.340838
RMDN2	8.93618	0.510698	0.550719	0.207382	0.340919
CSTPP1	17.1263	-0.46962	0.46676	0.207416	0.34093
DNASE1L1	3.37885	-0.551903	0.73255	0.20779	0.34135
MORN1	4.63986	-0.541998	0.654536	0.207711	0.34135
ZNF721	46.7025	0.372184	0.331998	0.207783	0.34135
PIGM	41.2214	-0.391328	0.354758	0.207799	0.34135
KCTD9	63.0248	0.347782	0.304737	0.207811	0.34135
PLEKHG5	10.1606	-0.497011	0.520454	0.207861	0.341386
ANKRD18A	3.55041	0.551546	0.774883	0.208001	0.34157
ARHGEF33	7.13117	-0.532228	0.616051	0.20805	0.341606
GRIPAP1	299.929	0.250303	0.208794	0.208353	0.342057
GNPTG	68.3651	-0.376269	0.337403	0.208466	0.342197
TENM1	8.94381	-0.507719	0.546991	0.208652	0.342457
HSPA1L	382.884	-0.333984	0.290741	0.208754	0.342577
TMLHE	18.7261	-0.438913	0.419836	0.208825	0.342602
MASTL	38.4825	0.425352	0.400303	0.208808	0.342602
TTC26	11.7615	0.497779	0.524898	0.209002	0.342836
PLBD1	3.81855	-0.550602	0.76003	0.209051	0.342836
P3R3URF-PIK3R3	4.00687	-0.546303	0.689655	0.209036	0.342836
ZNF19	4.89077	-0.539589	0.65136	0.209088	0.342851
ENSG00000288645	14.4449	0.474262	0.478278	0.209164	0.342929
GAB2	19.9246	-0.44269	0.426051	0.209202	0.342947
GRM1	3.14143	0.546238	0.80997	0.20934	0.343127
ZNF235	30.525	0.403313	0.371607	0.209465	0.343198
CRBN	252.647	-0.269973	0.227613	0.209437	0.343198
COL6A1	24.7795	-0.434254	0.413891	0.209468	0.343198
ZC3HAV1	862.573	-0.244894	0.204477	0.209598	0.343365
URM1	67.1181	0.352606	0.311559	0.209644	0.343395
FAM118B	52.5812	0.342741	0.30099	0.209896	0.343704
ABHD17B	107	-0.294337	0.251291	0.209905	0.343704
C1ORF74	3.38207	-0.549094	0.733911	0.209917	0.343704
APPL1	265.544	-0.255196	0.214238	0.210208	0.344134
LATS2	16.8701	-0.476259	0.484454	0.210441	0.344471
AKR1C2	3.93312	-0.544651	0.69205	0.210549	0.344601
SREK1	345.749	0.286169	0.243767	0.21061	0.344656
FBXO9	25.7332	-0.405314	0.375578	0.210669	0.344705
ZSWIM7	19.1181	-0.430489	0.410172	0.210735	0.344721
PSD	5.00867	-0.540153	0.664705	0.21072	0.344721
TUT1	59.1823	-0.341879	0.30093	0.210972	0.345063
LYSMD4	4.0716	-0.542788	0.683106	0.211035	0.345121
ITGB5	4.52035	-0.542201	0.679982	0.211127	0.345225
RECQL	541.641	-0.269381	0.228059	0.211238	0.34536
ENSG00000289346	6.16258	-0.532491	0.633604	0.211555	0.345833
TNKS	165.611	-0.279167	0.237644	0.211678	0.345987
SHTN1	5.21108	-0.542464	0.687035	0.211721	0.346012
PNPLA7	9.12656	-0.497529	0.531219	0.211758	0.346025
TXNDC2	3.51706	0.546819	0.755567	0.211867	0.346158
HLA-DOA	15.5548	-0.462584	0.462782	0.212021	0.346363
FAN1	17.0421	-0.441279	0.428136	0.212061	0.346383
TLE2	24.099	-0.412952	0.387477	0.212144	0.346425
KDM6A	226.014	-0.263076	0.222598	0.212124	0.346425
GPC2	4.1032	-0.545155	0.720554	0.212322	0.346671
EIF4EBP1	27.587	0.444884	0.43426	0.212409	0.346759
POLD3	75.5585	-0.308869	0.267447	0.212433	0.346759
PRKAB1	72.7349	-0.324564	0.283952	0.212868	0.347423
AKAP13	2118.48	0.21606	0.180065	0.212967	0.347538
PSMG4	48.9544	0.385196	0.352732	0.213068	0.347657
CD63	346.168	0.303885	0.262864	0.213108	0.347676
MARCHF9	16.7	-0.448596	0.441336	0.213163	0.347719
PACRGL	6.62657	0.529818	0.633841	0.21378	0.348678
ACSS2	17.342	0.443508	0.434517	0.21399	0.348976
EPS8	17.7625	-0.440982	0.430822	0.214164	0.349213
ADAMTS17	11.3648	0.489352	0.519464	0.214411	0.349569
TIMM10B	31.4003	0.39268	0.363651	0.214533	0.349721
NLRP9	34.6887	-0.406914	0.382794	0.215009	0.35045
FGFR3	3.3791	-0.542034	0.739316	0.21535	0.350959
TRMT2A	87.5034	0.328703	0.290254	0.215413	0.351016
CDC42BPB	18.487	-0.440081	0.431717	0.215693	0.351425
ZNF701	10.7885	-0.477893	0.49866	0.215836	0.351612
XRRA1	20.4259	-0.463989	0.472578	0.216062	0.351933
LTO1	19.1467	0.457911	0.461829	0.216099	0.351946
MCCC2	230.562	0.268981	0.23054	0.216348	0.352214
SLC6A19	3.50506	-0.538971	0.709273	0.216391	0.352214
TSPOAP1	35.6345	-0.401623	0.377294	0.216339	0.352214
OPTN	432.621	-0.323166	0.285132	0.216435	0.352214
ZNF92	14.7335	0.458285	0.462941	0.216359	0.352214
SOCS5	23.2656	-0.41096	0.390022	0.216433	0.352214
CCDC90B	54.779	-0.335507	0.298862	0.217026	0.353004
ANKRD36C	15.9449	-0.44475	0.441113	0.216955	0.353004
ZFP92	5.37269	0.529927	0.652306	0.217005	0.353004
MBOAT1	10.8327	-0.480637	0.506876	0.217036	0.353004
PTPRM	22.9765	-0.479342	0.504434	0.217147	0.353138
C17ORF75	32.4402	-0.379003	0.349516	0.217375	0.353414
MKI67	29.6838	-0.424193	0.41	0.217348	0.353414
MSR1	5.59728	-0.52769	0.644207	0.217457	0.353501
GTF3C1	466.949	-0.223832	0.189055	0.217616	0.353713
PJA1	153.405	0.280953	0.242926	0.21765	0.353721
SUN1	232.283	-0.300453	0.262473	0.217737	0.353816
CD8A	1037.89	-0.31705	0.279718	0.217857	0.353963
TTK	3.82412	-0.538114	0.727547	0.218019	0.35417
ZKSCAN5	15.2428	-0.444287	0.442122	0.21807	0.35417
FGD2	5.57881	-0.522702	0.625856	0.218052	0.35417
CEP76	60.7246	-0.338196	0.302716	0.218149	0.354249
BBLN	26.976	-0.435327	0.42818	0.218303	0.354453
CLK3	276.637	0.276621	0.239247	0.21861	0.354905
PEBP1	487.245	-0.229999	0.195237	0.21884	0.355231
RPA3	231.491	-0.266023	0.229136	0.218927	0.355325
GNPDA2	83.9622	0.337965	0.303299	0.219183	0.355694
ENSG00000288678	13.4986	-0.462368	0.475927	0.219456	0.356089
C15ORF61	23.4646	0.413291	0.397277	0.219629	0.356322
CCDC22	112.4	0.293154	0.256427	0.219813	0.356575
H2BC6	8.62301	-0.489309	0.532857	0.219895	0.356622
PABIR2	19.2186	-0.424889	0.414523	0.219901	0.356622
GPRIN3	395.578	0.326873	0.291812	0.220021	0.35677
CALM1	2977.92	-0.225493	0.191744	0.22025	0.357059
RAB22A	126.056	0.286559	0.250076	0.220257	0.357059
CFP	16.957	-0.437581	0.434819	0.220352	0.357118
MMP28	4.25749	-0.53546	0.759632	0.220326	0.357118
ZNF691	14.9575	-0.445728	0.448336	0.220452	0.357232
GOLM1	5.66071	-0.533627	0.708481	0.220522	0.357299
HMGB3	14.5324	-0.449345	0.45475	0.220614	0.357355
FAHD2B	15.9071	-0.435302	0.431544	0.220588	0.357355
DCTD	89.7364	0.307985	0.27223	0.220682	0.357417
HP1BP3	736.984	-0.223576	0.190301	0.220956	0.357814
AP2A2	162.086	-0.275313	0.239382	0.221027	0.35788
C7ORF50	26.6399	0.439712	0.439423	0.221105	0.357959
GLI1	16.1254	-0.461516	0.47786	0.221325	0.35827
LMF2	96.7989	-0.286557	0.25083	0.221475	0.358464
SPIRE1	17.5513	-0.454236	0.465082	0.221631	0.35867
ENTPD6	49.4036	-0.37143	0.344515	0.221691	0.35872
MCRIP2	6.59942	0.517729	0.624564	0.221973	0.359128
FAM219B	10.9337	-0.47348	0.502881	0.222028	0.359169
WBP1	11.2001	-0.473371	0.502773	0.222082	0.359209
FUT10	38.7464	-0.393033	0.372545	0.222152	0.359228
ENTPD5	4.62884	-0.524548	0.656849	0.222142	0.359228
UST	5.15373	-0.519437	0.63294	0.222229	0.359305
TREH	5.09445	-0.530495	0.699893	0.222369	0.359456
APIP	96.3078	0.308254	0.273696	0.222381	0.359456
ZC3HC1	52.2506	0.335089	0.302735	0.222436	0.359498
PTOV1	136.077	-0.278446	0.243445	0.222654	0.359803
SHC4	3.81896	-0.529822	0.697848	0.222739	0.359892
RALA	456.826	-0.283748	0.248879	0.22288	0.360073
PBX4	20.2959	0.427064	0.422167	0.222988	0.3602
CPTP	16.7686	-0.431908	0.43004	0.223186	0.360473
RNF2	162.507	-0.274299	0.240073	0.223912	0.361598
ADARB1	60.8363	-0.344098	0.3143	0.2241	0.361853
CAPN15	47.6245	0.383073	0.361689	0.224138	0.361867
FANK1	3.2525	0.52939	0.775254	0.224397	0.362189
UXS1	319.213	-0.300686	0.267161	0.224384	0.362189
CDKL5	17.1417	0.439506	0.444333	0.224438	0.362208
ZNF226	29.4398	-0.376399	0.353535	0.2245	0.362214
DENND4B	338.23	-0.281942	0.248059	0.224501	0.362214
DDOST	744.911	0.237079	0.204619	0.224798	0.362645
ALDOB	21.1844	0.410951	0.40059	0.224844	0.362673
SUGP2	105.725	0.285262	0.251849	0.225207	0.36321
PIP5K1C	39.3862	-0.356862	0.330309	0.225305	0.36327
MACROH2A1	448.979	0.230061	0.198287	0.225331	0.36327
MFSD5	80.9414	0.296752	0.263748	0.225392	0.36327
HDAC10	40.2835	-0.361251	0.335651	0.225373	0.36327
LIMD1	48.2756	-0.331488	0.301044	0.225337	0.36327
NDUFAF6	17.1314	0.466746	0.496532	0.22558	0.363506
NFE2	3.23962	-0.528077	0.771269	0.225598	0.363506
AGAP1	10.8259	-0.474376	0.513125	0.225787	0.363763
PORCN	15.11	-0.445617	0.457296	0.225954	0.363985
FAM210B	8.60904	-0.500619	0.580939	0.225986	0.363988
DLK2	6.65805	0.507196	0.602757	0.226054	0.36405
TTLL2	17.1267	-0.440775	0.449676	0.226421	0.364592
EPHA6	3.42435	-0.526627	0.718331	0.226658	0.364927
TMEM156	21.177	-0.453724	0.473431	0.226773	0.365064
GDPGP1	8.29983	0.495652	0.568878	0.226808	0.365073
CIAO3	48.3531	-0.404878	0.394453	0.226898	0.365169
DUSP11	203.361	0.265367	0.232978	0.226933	0.365178
ZKSCAN8	101.041	-0.281315	0.248971	0.227025	0.365278
AASS	13.1923	0.458711	0.483581	0.227109	0.365365
RILPL1	7.50941	-0.49954	0.58246	0.227397	0.365779
FAM174B	5.16411	-0.519727	0.667798	0.227726	0.366262
MFSD9	16.0585	-0.429665	0.433292	0.22777	0.366285
GRIN3B	3.18743	-0.52584	0.733153	0.227801	0.366286
PI4KB	124.06	-0.275175	0.24335	0.227979	0.366524
OTOG	2.93827	-0.525592	0.745045	0.228126	0.366713
SYDE2	17.585	0.426505	0.428779	0.228156	0.366713
CACNA1S	6.49744	-0.503324	0.597965	0.228256	0.366825
MZF1	6.40168	-0.512748	0.635028	0.22833	0.366896
POLR2C	304.641	0.273503	0.241919	0.228398	0.366957
MN1	7.085	0.501102	0.592318	0.228747	0.367469
RECQL5	29.993	-0.390714	0.376983	0.228808	0.36752
PSTPIP2	48.7731	0.424584	0.427006	0.229039	0.367843
CPA3	5.29699	-0.52416	0.742484	0.229257	0.368144
BTBD1	210.395	-0.248231	0.217514	0.229307	0.368176
ESR1	4.32649	-0.521113	0.694942	0.229567	0.368545
CLASP2	279.724	-0.28419	0.253638	0.229822	0.368859
CAPZA2	642.959	0.230284	0.200584	0.229811	0.368859
PTMS	104.618	0.520275	0.691108	0.229914	0.368957
ANKEF1	16.684	-0.44176	0.457256	0.22995	0.368967
BRAT1	142.513	-0.283267	0.252812	0.230017	0.369027
NUDT19	36.7708	0.364252	0.343823	0.230051	0.369032
ZNF512B	53.619	-0.344607	0.320178	0.23024	0.369288
EPAS1	32.2844	0.37297	0.355152	0.230332	0.369386
SC5D	139.553	-0.305382	0.27628	0.230421	0.369481
HDGF	357.756	-0.244006	0.214018	0.230461	0.369498
TRIM35	78.1478	-0.315121	0.287024	0.230668	0.369781
LSM1	70.4747	0.330389	0.304164	0.230778	0.369909
DIAPH3	32.5495	-0.381954	0.367787	0.231148	0.370426
RRAGB	40.68	0.358619	0.3379	0.231161	0.370426
POLG	253.227	-0.259522	0.229581	0.231207	0.370451
CRTC3	125.873	-0.282249	0.252572	0.231312	0.370571
RAB1B	395.914	-0.235895	0.206677	0.231387	0.370643
TRIP11	325.302	-0.243592	0.214227	0.231667	0.371043
ZSCAN12	33.5088	-0.358854	0.338772	0.231775	0.371167
BRPF1	108.601	0.282304	0.253007	0.23192	0.37135
TTI2	127.773	0.278181	0.248807	0.231977	0.371393
MITD1	175.876	0.262754	0.233315	0.232145	0.371613
ADGRB2	7.75278	-0.492807	0.578011	0.232208	0.371667
DIAPH1	2135.1	0.234674	0.205927	0.232257	0.371697
OTOA	5.04005	-0.506637	0.628768	0.232409	0.37189
NT5C	19.2008	-0.416141	0.418782	0.23261	0.372164
MBD4	156.789	0.259577	0.230501	0.232776	0.37236
DYNLRB1	130.863	-0.276715	0.247802	0.232793	0.37236
APBA1	4.52717	-0.511758	0.659099	0.233247	0.373037
PREB	95.1644	-0.298174	0.27055	0.233295	0.373064
METTL14	181.996	-0.286551	0.258314	0.233346	0.373099
MSC	6.77147	0.496515	0.594187	0.233378	0.373101
DENND10	28.6938	-0.374475	0.360693	0.233774	0.373685
CXCL10	151.477	0.508905	0.83173	0.233811	0.373696
TMED3	60.9273	0.331604	0.30808	0.233886	0.373767
RSPRY1	90.8459	-0.297301	0.270152	0.23408	0.37398
GRB7	29.5072	-0.397273	0.392401	0.234073	0.37398
TMED8	45.4935	-0.366201	0.350504	0.234315	0.374209
SLC35B1	36.8212	0.36463	0.348467	0.234288	0.374209
CXCL16	20.2928	-0.426691	0.438243	0.234261	0.374209
PCSK4	5.88209	0.504642	0.630496	0.234506	0.374465
PIGP	14.7645	0.434407	0.452156	0.234685	0.374653
SMAD9	3.01351	-0.517405	0.745372	0.234676	0.374653
GLRX	132.747	-0.261356	0.233502	0.234973	0.375038
SEL1L	659.464	0.268854	0.241087	0.234987	0.375038
TAF7L	14.1143	0.450374	0.482998	0.23528	0.37542
CBX8	7.5187	-0.482528	0.557608	0.235288	0.37542
NSG1	28.1443	-0.516374	0.73822	0.235503	0.37567
TNRC18	190.141	-0.275812	0.24852	0.235506	0.37567
PYGM	10.5311	-0.467754	0.521338	0.235773	0.376047
PRICKLE1	3.26318	-0.51599	0.738169	0.235815	0.376065
SSR1	793.687	-0.226373	0.19969	0.235891	0.376138
FAM118A	92.5429	-0.329031	0.306801	0.235968	0.376211
TMED7	245.921	0.264891	0.237693	0.236075	0.376333
USP46	14.2698	0.440406	0.465489	0.236152	0.376406
OXCT1	309.113	0.27416	0.247333	0.23636	0.37664
RAD21	1960.07	-0.216072	0.19009	0.236357	0.37664
CENPW	3.13546	0.51447	0.766571	0.236516	0.376792
RASA1	129.535	0.278491	0.25191	0.236517	0.376792
EFHD1	22.1143	0.396692	0.39466	0.236594	0.376866
ZKSCAN7	12.599	-0.446109	0.477305	0.236696	0.376979
TTC30B	6.36431	-0.489802	0.584447	0.23685	0.377175
MFSD13A	3.01228	-0.5145	0.748496	0.237007	0.377243
ZNF275	29.5131	-0.369511	0.35753	0.236997	0.377243
PPIAL4A	43.1926	0.342882	0.324026	0.236984	0.377243
DTX1	11.6107	-0.454528	0.494893	0.237015	0.377243
ATP2B2	12.9548	-0.441454	0.469237	0.23716	0.377414
TCP11L1	60.3175	-0.315044	0.291806	0.237184	0.377414
IREB2	240.174	0.23266	0.206419	0.237314	0.377572
PUDP	34.6525	-0.426901	0.444122	0.237817	0.378274
MT-CYB	420.264	0.314147	0.291275	0.237816	0.378274
ORC3	66.9906	-0.304714	0.280913	0.237991	0.378501
ARHGAP17	266.292	0.235056	0.209223	0.238293	0.378933
TOGARAM1	29.9872	-0.386565	0.382296	0.23841	0.37907
PLD4	3.38827	-0.512446	0.754256	0.238579	0.379288
ABCC1	754.76	0.213696	0.188899	0.238801	0.379593
UROS	9.95958	-0.466446	0.526344	0.239145	0.380091
RAB2B	87.6228	0.301336	0.27811	0.239274	0.380197
PCBD2	8.78818	-0.473064	0.543264	0.239264	0.380197
RRM2	16.2976	-0.44592	0.482099	0.239431	0.380249
RSPH3	7.68246	-0.48198	0.568448	0.239365	0.380249
MRPL49	142.764	-0.253672	0.228218	0.239392	0.380249
WDR55	115.182	-0.275684	0.250767	0.239414	0.380249
ASXL2	347.947	-0.237764	0.212469	0.239503	0.380283
PIDD1	4.59364	-0.50411	0.656663	0.239514	0.380283
HMX3	4.66939	-0.504479	0.659443	0.239601	0.380371
AP5B1	55.1918	-0.316547	0.295375	0.239646	0.380393
POM121C	193.888	0.275102	0.250326	0.239686	0.380408
TCTN2	6.77041	-0.48927	0.593847	0.239927	0.380741
FAHD2A	15.9914	-0.417936	0.432559	0.240182	0.381096
DERL3	5.14147	-0.49966	0.637544	0.240268	0.381134
CNTRL	349.68	-0.241141	0.216176	0.240255	0.381134
PARPBP	4.2051	-0.50745	0.686772	0.240312	0.381155
FADS1	4.27351	-0.509685	0.714027	0.240375	0.381205
ENTHD1	3.44664	0.509915	0.73936	0.240821	0.381863
FRA10AC1	34.8445	0.36561	0.35642	0.240909	0.381953
ZBTB41	39.1925	-0.36016	0.349394	0.241015	0.382072
NUDT11	3.02463	0.508481	0.77148	0.241109	0.382171
FCRLA	3.64675	-0.508056	0.704278	0.241204	0.382272
SNX16	13.7952	-0.433982	0.462426	0.241247	0.382291
FEZ2	37.7839	-0.371282	0.364451	0.241342	0.382302
MAPK4	4.33802	-0.502834	0.661583	0.241347	0.382302
PSMG3	18.2589	-0.433145	0.461006	0.241322	0.382302
FAM171A2	4.63136	0.50919	0.740458	0.241424	0.382375
BAZ2B	65.6607	-0.362939	0.353762	0.241754	0.382848
TGDS	102.916	0.291803	0.269711	0.242197	0.383499
SUPT7L	125.564	-0.265626	0.242017	0.242256	0.383543
UBE2Q2	98.621	-0.29073	0.268648	0.24235	0.383593
WWP2	138.075	-0.270322	0.246948	0.242347	0.383593
CYBRD1	5.16352	-0.507553	0.723121	0.242531	0.383829
ALG1	95.6029	0.288841	0.267007	0.242958	0.384456
PARD3B	5.04353	-0.496401	0.637046	0.243098	0.384628
CNN3	38.8273	-0.345304	0.332516	0.243134	0.384635
ANK3	149.359	0.276034	0.25349	0.243242	0.384706
MON1A	22.9315	-0.384839	0.385453	0.243214	0.384706
CENPB	61.8299	0.313768	0.295026	0.243343	0.38478
PRXL2C	65.0982	-0.308954	0.289548	0.243351	0.38478
ERLIN1	89.8767	0.306946	0.287442	0.243575	0.385085
TBL1XR1	625.172	-0.219413	0.196528	0.243646	0.385098
IFT46	24.5002	0.403754	0.414457	0.243618	0.385098
TNKS2	667.264	-0.214442	0.19181	0.243845	0.385362
PLA2G15	60.0535	-0.343067	0.330448	0.243925	0.38544
IDE	189.084	-0.238581	0.215511	0.243965	0.385453
APBA3	85.5201	0.297219	0.276987	0.244152	0.385699
ERICH1	73.3356	0.318202	0.300957	0.244393	0.38603
PEX13	61.0969	0.303933	0.284866	0.244699	0.386463
GSN	11.4933	-0.470236	0.551132	0.244877	0.386694
IPPK	33.5298	0.375365	0.374146	0.24509	0.386959
LYZ	289.858	-0.504785	0.737866	0.245108	0.386959
CEP89	20.0827	-0.391596	0.398123	0.245461	0.387467
FOXO6	7.60262	-0.473391	0.563005	0.245848	0.388028
SHROOM2	4.08066	-0.498751	0.668584	0.245882	0.388032
PAPOLG	396.271	0.224456	0.202581	0.246111	0.388344
TAMM41	36.1839	-0.358517	0.352433	0.246221	0.388466
ENPP2	11.5623	-0.455607	0.517375	0.24626	0.388478
SIRT2	91.6671	-0.31835	0.302666	0.246347	0.388566
ZNF595	9.44172	0.461579	0.532294	0.246398	0.388596
CACNA2D2	21.378	-0.449879	0.504697	0.246466	0.388647
MYOF	6.37013	-0.486584	0.610199	0.2465	0.388647
SMAD2	178.384	-0.255102	0.23359	0.246526	0.388647
SPSB1	19.0557	-0.433135	0.470218	0.246598	0.388712
NCAPG2	38.5746	-0.39625	0.406806	0.246697	0.388787
LIPF	4.42602	-0.49908	0.678095	0.246709	0.388787
CHML	34.2514	-0.357313	0.351518	0.246897	0.389032
TPK1	11.8125	-0.448201	0.502076	0.246983	0.389086
ROBO3	9.21761	-0.45888	0.527022	0.246995	0.389086
SH3KBP1	1056.63	-0.210561	0.189492	0.247138	0.389262
NAPA	385.299	-0.218233	0.197014	0.247269	0.389418
TCF20	291.871	-0.226104	0.204836	0.247454	0.38966
ETAA1	25.8777	-0.372076	0.372674	0.24792	0.390344
NAPRT	56.4066	-0.379523	0.383515	0.248124	0.390582
UBXN2B	35.5065	-0.358615	0.354503	0.248148	0.390582
SF3B1	3826	0.253738	0.233093	0.248167	0.390582
F8A2	33.0019	-0.351419	0.345138	0.248272	0.390598
F8A3	33.0019	-0.351419	0.345138	0.248272	0.390598
F8A1	33.0019	-0.351419	0.345138	0.248272	0.390598
SHKBP1	198.68	-0.256539	0.236185	0.248512	0.390923
RHOBTB2	7.79762	-0.466951	0.552389	0.248556	0.390943
LGR6	6.75034	-0.493794	0.657201	0.248769	0.391087
RBPJ	702.185	0.254861	0.234577	0.248747	0.391087
ZNF462	127.543	-0.34401	0.336027	0.248729	0.391087
STARD7	301.791	0.231292	0.210626	0.248775	0.391087
PDE4A	17.4146	-0.413733	0.438375	0.248808	0.391089
DCTN5	199.748	0.268874	0.249401	0.248968	0.391291
ZNF26	56.2878	0.320166	0.307031	0.249133	0.391475
RBBP7	963.066	0.232783	0.212301	0.249149	0.391475
SMYD3	26.1674	-0.406903	0.427412	0.249244	0.391524
CHAF1B	13.0807	-0.432061	0.472863	0.249233	0.391524
RPS6KA6	19.5978	0.402678	0.420907	0.249575	0.391933
LILRA4	31.2464	-0.381072	0.387462	0.249563	0.391933
FAM205A	25.6459	-0.40745	0.428843	0.249601	0.391933
CTBP2	18.1199	-0.401032	0.418784	0.249979	0.392439
RBBP9	41.837	-0.341582	0.334095	0.249987	0.392439
NEO1	90.1272	-0.491631	0.653129	0.250119	0.392596
TRIM24	119.771	-0.280811	0.263115	0.250347	0.392904
TMEM184C	62.3834	0.310494	0.296806	0.250638	0.393278
CCDC174	160.332	-0.256936	0.237806	0.25065	0.393278
SLC35G2	8.41467	0.493546	0.669894	0.250691	0.393293
ZNF3	59.0942	0.321081	0.309457	0.250779	0.393366
LYST	556.807	0.216517	0.196922	0.250802	0.393366
CDC40	298.966	-0.228996	0.209368	0.250914	0.393441
HMMR	6.86013	-0.481307	0.60778	0.250883	0.393441
H2BC18	14.7625	-0.419604	0.452527	0.251161	0.393727
QRICH1	566.668	-0.207618	0.188349	0.251135	0.393727
CENPX	21.8273	0.442897	0.499689	0.251416	0.394077
CRMP1	6.22482	-0.482895	0.617079	0.251508	0.39417
MED9	21.5962	0.411173	0.438151	0.251591	0.39425
TRAPPC6A	38.9985	-0.369473	0.373296	0.251811	0.394544
NPEPL1	5.17975	-0.485083	0.628727	0.251884	0.394608
ARL6IP6	77.9137	-0.318119	0.306927	0.252047	0.394813
MAPK1	505.795	-0.219128	0.200131	0.252186	0.39493
FASTK	17.5116	-0.41293	0.442094	0.252153	0.39493
TRIM37	74.9027	0.310159	0.297635	0.252234	0.394954
TRNAU1AP	43.9849	0.331733	0.323791	0.25233	0.395055
ARL13B	47.9326	0.341128	0.33583	0.252507	0.395282
FBXL19	16.1315	-0.409752	0.437581	0.25285	0.395769
FMNL3	241.463	-0.251468	0.233411	0.253001	0.39589
MED22	23.0054	-0.375648	0.383534	0.253003	0.39589
REC114	22.0241	-0.395766	0.414415	0.253025	0.39589
COBL	9.61021	-0.469089	0.573304	0.253319	0.3963
BSG	890.77	-0.227747	0.209507	0.253795	0.396994
ZNF638	480.024	-0.23059	0.212509	0.254062	0.397168
POLM	25.979	-0.37412	0.382529	0.254069	0.397168
CCDC32	123.033	0.302529	0.290085	0.254034	0.397168
FBXL6	23.5525	0.382528	0.395012	0.254032	0.397168
ZMAT1	6.50154	-0.472526	0.587048	0.253971	0.397168
UBR5	1019.92	-0.221566	0.203566	0.254359	0.397572
SNRNP40	348.055	0.241567	0.223902	0.254408	0.397597
FAM126A	43.101	0.331052	0.324876	0.25455	0.397719
MRFAP1	396.548	0.225292	0.207394	0.254544	0.397719
NKPD1	3.25138	0.493235	0.753302	0.254714	0.397923
ZNF655	175.326	-0.247359	0.230261	0.255074	0.398233
SWI5	9.38633	-0.446116	0.514935	0.255021	0.398233
USP2	11.2595	-0.454906	0.537133	0.255062	0.398233
ATP11A	49.8908	-0.324865	0.317515	0.254947	0.398233
MIS18A	30.7256	-0.362594	0.367082	0.255015	0.398233
AKAP9	738.058	-0.227231	0.209648	0.255164	0.398294
INO80	200.247	0.254155	0.237469	0.255222	0.398294
IFT172	15.8712	-0.44303	0.508175	0.255243	0.398294
ENSG00000255835	137.811	-0.271127	0.255637	0.255204	0.398294
NDUFC1	107.123	0.284355	0.270385	0.255449	0.398564
CTTNBP2NL	4.46656	0.489294	0.679609	0.25562	0.398781
H3C8	90.2297	0.272888	0.257975	0.255873	0.399124
DNAH11	49.6926	-0.338355	0.335423	0.255945	0.399185
PNPLA6	112.452	-0.28025	0.266321	0.256226	0.399527
ACAT2	83.2303	-0.278309	0.264169	0.256229	0.399527
KDM5D	153.878	-0.348629	0.349291	0.256321	0.39962
LIMK2	100.12	-0.279868	0.266028	0.256428	0.399634
GAB3	44.5615	-0.349869	0.351026	0.256394	0.399634
PIK3R2	7.11631	-0.469123	0.583844	0.256396	0.399634
DMWD	16.3073	0.419897	0.462054	0.256545	0.399765
VAV3	54.8488	-0.374525	0.386275	0.256778	0.400078
MAP3K13	5.43157	0.480398	0.631876	0.256884	0.400192
FEN1	80.0508	0.288937	0.276586	0.256977	0.400286
IL1B	23.7141	0.477747	0.840133	0.257045	0.400341
SHPRH	226.019	0.238848	0.222583	0.257262	0.400578
TM6SF1	5.5601	-0.475423	0.611049	0.257254	0.400578
ZNF772	9.76643	-0.448143	0.525309	0.257328	0.400578
YIPF2	38.1672	-0.343944	0.344016	0.257316	0.400578
RNF123	52.075	-0.304835	0.295487	0.25765	0.401017
KCTD1	4.37046	-0.488046	0.689914	0.257708	0.401017
NAPSA	3.7676	0.490167	0.736757	0.257685	0.401017
STK3	91.0464	0.271119	0.257225	0.257772	0.401065
ZNF169	17.9424	0.399291	0.42688	0.257815	0.401075
CD22	10.7034	-0.43696	0.499903	0.257855	0.401075
PLEKHM2	79.4584	-0.289672	0.278045	0.257876	0.401075
FCER1A	3.1195	-0.487606	0.779754	0.257957	0.401122
TRIM11	83.0916	-0.285145	0.27297	0.257972	0.401122
TAF10	87.1714	0.286789	0.275044	0.258285	0.401558
KLHL13	33.7956	0.341796	0.342347	0.258549	0.401918
DCTN6	136.18	0.281672	0.269515	0.258658	0.402036
FOXO3B	15.6108	-0.405202	0.438449	0.258715	0.402074
E4F1	134.647	-0.275861	0.263096	0.258774	0.402115
RUFY4	4.61542	-0.486643	0.689496	0.258946	0.402332
NTAN1	9.32542	-0.451303	0.538438	0.259275	0.402792
HLA-DRB5	319.081	-0.223584	0.20812	0.259687	0.40338
JHY	9.85317	-0.442059	0.515935	0.259744	0.403418
SBF2	20.6181	-0.383648	0.403975	0.259823	0.403489
DNAJC6	13.0452	0.42505	0.47875	0.26015	0.403946
CORO7	198.968	0.244598	0.230266	0.260428	0.404326
APBB2	4.4093	-0.484044	0.680147	0.260466	0.404334
POLD1	79.1906	0.276589	0.265102	0.260621	0.404524
ADRB2	13.6882	-0.474989	0.624967	0.260675	0.404556
ITGB3BP	16.8719	-0.439164	0.511815	0.261007	0.405019
BAIAP2L1	4.57417	0.48335	0.68159	0.261246	0.40534
ARL17B	23.8791	0.394554	0.424137	0.261552	0.405673
POU4F1	40.709	-0.423458	0.478072	0.26156	0.405673
ARL17A	23.8791	0.394554	0.424137	0.261552	0.405673
ALS2CL	4.73384	-0.479649	0.656451	0.261676	0.405801
OPA1	370.533	0.21534	0.200726	0.261782	0.405914
SLC50A1	65.064	-0.319424	0.316632	0.261947	0.406119
ARL6	10.8417	-0.430196	0.49366	0.262165	0.40638
GDPD5	6.09466	-0.467913	0.601124	0.262182	0.40638
DYSF	6.52436	-0.461191	0.578012	0.262584	0.406952
FRG1	234.316	-0.264868	0.253405	0.262708	0.407094
FAM98C	8.49859	-0.45304	0.552896	0.26278	0.407152
STAMBP	78.9831	-0.283979	0.274967	0.26287	0.407241
EPB41L4B	4.02633	0.483793	0.713672	0.262985	0.407368
CEBPA	4.28506	-0.483162	0.708489	0.263343	0.407871
ACAD9	72.4236	-0.278564	0.269287	0.263611	0.408234
CA5B	64.3275	0.320229	0.319178	0.263773	0.408434
GTF3C3	185.849	0.244102	0.231698	0.264038	0.408786
AKR1C4	3.15397	-0.482907	0.74159	0.264067	0.408786
RAB2A	277.741	-0.223284	0.209939	0.26412	0.408815
RP2	123.445	-0.256317	0.245453	0.265085	0.410258
CTDNEP1	38.162	0.335113	0.339726	0.265192	0.410319
SFR1	30.2783	-0.363589	0.379687	0.265183	0.410319
GP1BA	3.58614	-0.480481	0.698781	0.265264	0.41038
FBP1	6.34209	-0.465292	0.605357	0.265797	0.411152
SACM1L	573.612	-0.292697	0.287359	0.266064	0.411462
EXOC6	167.445	-0.246932	0.235837	0.266058	0.411462
CFAP45	3.64015	0.480649	0.724873	0.266122	0.411499
TIGD6	12.7755	-0.432359	0.507021	0.266188	0.41155
RUNX3	368.071	0.212786	0.20018	0.266282	0.411643
ENSG00000289747	5.8316	-0.464561	0.604621	0.266344	0.411687
FAAP20	13.2401	-0.423954	0.488347	0.266402	0.411725
POMZP3	18.6044	0.385758	0.416209	0.266542	0.411889
PLCD3	5.12907	-0.46756	0.619186	0.266681	0.412052
SLC4A2	79.9865	-0.290805	0.285618	0.266752	0.412109
CAPRIN2	12.1503	-0.416906	0.474115	0.266792	0.412119
ENSG00000256825	17.7903	0.394282	0.431489	0.267022	0.412423
ZKSCAN2	19.4888	0.385499	0.416617	0.267165	0.412591
TJP1	5.19589	0.471657	0.644012	0.267364	0.412804
IPO9	268.579	0.228508	0.216965	0.26737	0.412804
NELFB	125.488	-0.252258	0.242513	0.267654	0.413191
ZNF141	29.1544	0.35526	0.370448	0.267901	0.41352
SH3GLB1	433.736	-0.262157	0.253853	0.268365	0.414183
TBL1Y	38.6691	-0.324408	0.328579	0.26845	0.414262
NAP1L5	12.7672	-0.432159	0.512146	0.268734	0.414649
SLC12A6	882.695	0.254747	0.245924	0.268833	0.414706
EFEMP2	3.26271	-0.477112	0.707313	0.268839	0.414706
RBM48	102.651	-0.265898	0.258456	0.269033	0.414953
POLA1	75.8085	0.284831	0.280262	0.26912	0.415036
ZBTB22	12.0176	-0.413743	0.471955	0.26921	0.415123
SNN	7.49368	-0.454343	0.577734	0.269446	0.415434
TEX55	3.66817	0.476906	0.724772	0.269536	0.415521
ATXN7	144.275	-0.254342	0.245936	0.269616	0.415592
USP6NL	8.02861	-0.442611	0.542182	0.269803	0.415828
IGF2BP2	3.92022	-0.475335	0.700283	0.270123	0.416269
SQOR	226.201	-0.268916	0.262705	0.270355	0.416574
CYB5R3	224.494	-0.225082	0.214946	0.270544	0.416753
NDUFB5	119.991	-0.254016	0.246138	0.270573	0.416753
H2AZ1	562.868	0.243893	0.23502	0.270512	0.416753
NDUFB7	82.6874	-0.295508	0.2941	0.270661	0.416836
FAM181B	11.8732	-0.415113	0.477734	0.270818	0.417025
ZNF70	4.37186	-0.472403	0.67594	0.270918	0.417127
H2BC4	29.3065	-0.351123	0.367769	0.271013	0.417168
KAT8	160.848	0.249079	0.240946	0.270994	0.417168
CRYBG3	48.9954	0.312809	0.316003	0.271211	0.417421
ARMC8	242.514	0.239181	0.230458	0.271496	0.417754
PIAS3	23.3749	-0.379319	0.412076	0.27149	0.417754
UBE2E2	21.9416	0.398529	0.446329	0.271742	0.417926
RPS4Y2	139.638	0.469617	0.797233	0.27171	0.417926
WDR73	34.2175	0.343747	0.357919	0.271714	0.417926
HCFC2	88.8379	-0.269412	0.264159	0.271744	0.417926
SMARCE1	227.193	-0.222832	0.213285	0.271982	0.418239
ADAMTSL1	8.03873	-0.451116	0.575728	0.27217	0.418476
INTS10	206.296	0.246222	0.238504	0.272212	0.418488
BANP	109.918	-0.279913	0.276706	0.272325	0.418609
ENSG00000286235	31.0836	0.339807	0.353096	0.272436	0.418675
TMEM65	34.1092	0.337973	0.350506	0.272404	0.418675
COPS7A	47.2334	-0.306356	0.308969	0.272591	0.418861
CACNB1	5.38121	-0.462447	0.623877	0.272692	0.418964
ZDHHC5	165.266	0.236909	0.228735	0.272857	0.419153
RGP1	20.3371	-0.377665	0.411156	0.272884	0.419153
TXNDC9	167.56	0.238	0.229968	0.272959	0.419217
TWSG1	33.3427	0.350601	0.369192	0.273061	0.419321
MEAK7	4.42058	-0.465826	0.645406	0.273247	0.419554
LSM5	99.3047	0.296134	0.296832	0.273286	0.419561
PRMT7	59.1366	0.318046	0.324678	0.273486	0.419815
PSMG2	234.682	0.237129	0.22941	0.273674	0.420052
PITHD1	188.295	-0.253775	0.247748	0.27377	0.420147
SLC30A6	117.785	-0.24439	0.237467	0.273943	0.420359
CKLF	70.357	-0.299179	0.301153	0.274034	0.420393
DLGAP3	15.5525	-0.405323	0.463228	0.274013	0.420393
SLC35C2	37.1687	-0.347387	0.365687	0.274179	0.420458
LRRCC1	7.89039	-0.442378	0.553578	0.274162	0.420458
KAT2B	41.7754	0.337989	0.352218	0.274123	0.420458
XRN1	930.734	-0.197901	0.188504	0.274371	0.420689
NAPB	17.0725	-0.38828	0.431558	0.274398	0.420689
ZNF429	6.21268	-0.452766	0.589676	0.274434	0.420691
EDA	3.90997	-0.470212	0.693087	0.274482	0.420713
ITGB1BP1	30.475	0.355022	0.377387	0.274554	0.420771
FLYWCH2	10.2645	-0.42666	0.511997	0.274724	0.420979
KLHL9	203.41	0.229252	0.221562	0.274893	0.421132
MRPS14	117.382	-0.245827	0.239579	0.274891	0.421132
DBNL	387.53	-0.228681	0.220986	0.274963	0.421168
AXIN2	27.7151	-0.342507	0.359482	0.274985	0.421168
VAV2	5.53954	0.460457	0.626385	0.27517	0.421398
PLEKHA3	56.1617	-0.290455	0.291577	0.275536	0.421907
RFC1	306.707	-0.235872	0.229116	0.275679	0.422072
TMEM186	32.5088	0.349621	0.370611	0.275726	0.422091
TBC1D30	4.22261	-0.466773	0.671759	0.275868	0.422256
PRKX	212.171	-0.258273	0.254163	0.276036	0.422461
NLRX1	4.81514	-0.467591	0.682275	0.276125	0.422543
ZNF558	8.1917	0.447538	0.577079	0.276285	0.422736
ANKRD27	107.74	0.262546	0.259404	0.276639	0.423066
BCOR	761.299	0.24485	0.239435	0.276547	0.423066
WDR20	103.185	-0.252937	0.248487	0.276611	0.423066
HAGH	89.3854	-0.301667	0.306286	0.276631	0.423066
CACNA1H	5.59295	-0.457877	0.62245	0.276969	0.423518
FBXO44	17.2004	-0.393761	0.446007	0.27729	0.423957
VPS52	100.023	-0.263511	0.260955	0.277345	0.423987
ALDH1A1	4.8196	-0.465963	0.682164	0.277681	0.424411
MBD5	11.0449	-0.424286	0.512811	0.277734	0.424411
ZNF440	7.14285	-0.442346	0.564203	0.277761	0.424411
PRCC	172.332	0.239575	0.234266	0.277717	0.424411
DKKL1	6.20907	-0.455229	0.613983	0.277855	0.42445
MCC	11.3089	-0.436312	0.545641	0.277824	0.42445
AHI1	40.7535	0.385378	0.431709	0.278096	0.424712
AWAT1	43.9801	-0.345239	0.366673	0.278094	0.424712
ACYP1	15.8556	-0.386805	0.434369	0.278144	0.424733
MYL1	61.1193	0.30743	0.314874	0.27818	0.424735
TBC1D8	8.8266	-0.434118	0.540422	0.278259	0.424803
DALRD3	33.877	-0.340759	0.360374	0.278316	0.424836
ZNF668	21.3721	0.365258	0.398438	0.278901	0.425677
ZSCAN20	10.2042	-0.416662	0.497095	0.279009	0.425789
RPRD1B	158.032	0.24077	0.236319	0.27905	0.425798
MRM1	34.3819	0.329743	0.3457	0.279279	0.426094
CEP63	69.9905	-0.283297	0.285673	0.279388	0.426193
SLC25A30	72.8754	-0.313849	0.324342	0.279483	0.426193
KIF14	4.89834	-0.461986	0.662523	0.279449	0.426193
TMEM268	25.5555	0.370802	0.408293	0.279482	0.426193
DHCR24	28.3562	-0.335731	0.354428	0.279578	0.426279
EXOC6B	49.0277	0.320952	0.333959	0.279625	0.426279
ZBED8	3.35384	-0.464468	0.766773	0.279644	0.426279
ADARB2	3.93362	-0.465499	0.732936	0.280148	0.426996
PPP4R4	4.23088	0.464465	0.699968	0.280396	0.427319
GDAP2	113.568	0.267806	0.267934	0.280449	0.427347
TOLLIP	135.843	0.262963	0.262309	0.280489	0.427356
CD200R1L	14.1856	0.40983	0.485015	0.28079	0.427761
SLC66A2	19.0407	0.380665	0.427323	0.280942	0.427939
ABCF3	325.746	0.217797	0.212386	0.281115	0.428144
SMAD5	38.8145	-0.330111	0.348005	0.281146	0.428144
AVEN	43.6766	0.32095	0.335421	0.281244	0.42824
TMEM141	25.5398	0.361498	0.395339	0.281337	0.428329
ZNF284	13.6603	-0.393046	0.451537	0.281654	0.428704
RLN1	3.90821	-0.462081	0.684499	0.281642	0.428704
CSF3R	3.15992	-0.46325	0.751268	0.281743	0.428757
FOXK1	171.624	-0.26748	0.268406	0.281759	0.428757
SPATA31A6	18.1226	-0.390705	0.447217	0.281795	0.428758
PDLIM1	7.50442	-0.44706	0.595372	0.281829	0.428758
FBXO4	22.3103	-0.354652	0.385268	0.282014	0.428969
ARHGAP29	14.3994	-0.402392	0.471175	0.282038	0.428969
DZIP3	50.4647	-0.310598	0.322533	0.282387	0.429447
ZFYVE19	19.2684	-0.371187	0.412931	0.282536	0.42962
COPS7B	94.8657	0.268704	0.270435	0.282647	0.429735
SH2B1	20.4027	-0.378344	0.425995	0.28294	0.430074
FAT1	12.1981	-0.419375	0.512067	0.282928	0.430074
PMS1	52.9834	0.300606	0.310062	0.28307	0.430166
NLRP5	9.41994	-0.429339	0.539319	0.283069	0.430166
NHEJ1	28.1356	-0.338252	0.361852	0.283312	0.430427
YEATS2	168.779	-0.239897	0.237714	0.283311	0.430427
ST3GAL6	3.3397	-0.459867	0.771649	0.283502	0.430609
EMC9	9.43407	-0.420481	0.516128	0.283475	0.430609
MBNL3	61.9921	-0.294611	0.302898	0.283696	0.430796
ARHGAP5	155.028	-0.264098	0.265676	0.283683	0.430796
TMEM30A	791.343	-0.217179	0.213033	0.283818	0.43091
PIK3C3	298.843	-0.227777	0.224572	0.283841	0.43091
RGS9	4.91683	0.459999	0.687349	0.2839	0.430946
TUT7	489.561	0.249132	0.248816	0.284463	0.431747
RP1	4.63816	-0.45648	0.65982	0.284555	0.431834
RHOQ	10.1978	0.415294	0.50691	0.285234	0.43281
JAGN1	66.1806	0.272735	0.27721	0.285564	0.433247
EVI5L	5.98678	-0.448559	0.618368	0.285618	0.433247
DBF4B	4.67696	-0.45469	0.654693	0.285663	0.433247
MTG1	31.9419	0.358256	0.395298	0.28564	0.433247
H2BC9	6.36873	-0.450374	0.630135	0.286072	0.433813
ERV3-1	8.63674	-0.435669	0.567997	0.286109	0.433816
B3GAT3	65.2868	-0.333305	0.357712	0.286351	0.434129
C1ORF226	4.81046	-0.451823	0.641427	0.286561	0.434394
HEMK1	11.8884	0.407664	0.491554	0.28667	0.434451
ARMC2	4.73375	-0.452827	0.64846	0.286644	0.434451
DNAL4	8.94104	-0.418736	0.520225	0.287221	0.435233
ADM	6.08118	0.445235	0.610277	0.287313	0.435265
DNAJB4	59.3164	-0.345267	0.376633	0.287282	0.435265
NOTCH2	960.86	0.221037	0.218993	0.287389	0.435326
VPS37B	109.508	-0.265177	0.269536	0.287653	0.435672
LYPLA2	180.069	0.228331	0.227195	0.287691	0.435675
M6PR	798.411	-0.194945	0.191238	0.288052	0.435849
PACS2	10.7352	-0.409345	0.498131	0.287955	0.435849
DUSP28	5.22616	-0.451868	0.651151	0.288009	0.435849
TMEM259	170.81	-0.219477	0.217572	0.287964	0.435849
CCDC186	205.754	-0.245664	0.246954	0.288054	0.435849
FAM200B	20.5987	-0.382936	0.44193	0.288017	0.435849
PLPP5	41.5434	0.341058	0.370803	0.287843	0.435849
KRT18	21.3178	-0.371575	0.421191	0.288167	0.435966
SNTB1	73.6963	-0.30275	0.317381	0.288607	0.436563
ZNF266	32.3578	-0.335253	0.362986	0.288704	0.436563
ARL14EP	252.836	0.281706	0.290414	0.288683	0.436563
H2BC21	28.7672	-0.336286	0.364475	0.288656	0.436563
TTC31	54.0883	-0.294807	0.30717	0.288835	0.436707
ZNF202	31.3988	0.322856	0.345568	0.289315	0.437379
PIK3AP1	112.655	0.356711	0.397792	0.289772	0.438016
SUMO3	127.096	-0.244147	0.24625	0.289835	0.438057
CCDC7	8.39531	-0.425594	0.546646	0.28993	0.438147
HAUS5	19.9944	0.374376	0.428954	0.290094	0.438341
BLM	34.1025	0.338187	0.369101	0.29033	0.438643
MTMR8	31.1753	-0.325897	0.350968	0.290397	0.438691
IMPACT	26.4992	-0.340343	0.372504	0.290434	0.438692
MAPRE2	724.691	0.222724	0.222518	0.290673	0.438998
FICD	18.5154	0.381742	0.44381	0.290743	0.439042
NMB	4.62115	-0.450521	0.66168	0.290778	0.439042
CPLANE2	3.57885	-0.454069	0.706747	0.290809	0.439042
ASPM	14.1975	-0.414082	0.516399	0.290885	0.439049
BSDC1	157.916	-0.231426	0.23235	0.29087	0.439049
ZNF611	11.3693	-0.406556	0.499425	0.291845	0.440443
FANCB	7.93364	-0.42802	0.560734	0.292114	0.440787
SIRT7	79.5564	-0.258692	0.264725	0.292181	0.440787
TSHZ3	10.6415	0.434294	0.583346	0.292145	0.440787
LIN37	17.6516	-0.366468	0.417795	0.292337	0.440884
APOB	12.0898	-0.405214	0.497313	0.292401	0.440884
DENND1A	23.559	-0.347748	0.386319	0.2924	0.440884
GSTCD	12.5806	-0.400366	0.485919	0.292424	0.440884
TANGO6	121.784	0.247105	0.251118	0.292283	0.440884
EDEM3	163.353	-0.228005	0.229414	0.292579	0.441063
KCP	11.8699	-0.40145	0.48921	0.292823	0.441376
SLC39A5	7.74596	-0.429729	0.569487	0.293031	0.441636
CTNNBL1	317.396	0.214051	0.214139	0.293084	0.441661
LEMD2	86.8614	-0.251659	0.257072	0.293294	0.441923
FCAR	3.00597	-0.448857	0.77656	0.293412	0.442046
FBLN2	18.8544	-0.370097	0.426533	0.293923	0.442763
MT-ATP8	302.61	0.278064	0.289728	0.294023	0.442858
PHLDB3	65.2797	-0.283344	0.296485	0.294104	0.442925
P2RX7	26.0562	-0.352896	0.396823	0.294165	0.442963
DDX19B	127.302	0.235619	0.239008	0.294311	0.443128
ATP6V1FNB	9.45735	-0.425819	0.560142	0.294351	0.443134
CLSPN	23.7335	-0.341829	0.379361	0.294567	0.443298
SF3A1	1290.47	-0.201266	0.200857	0.294545	0.443298
MEX3B	4.10346	-0.447688	0.669698	0.294568	0.443298
ST7	64.3408	0.279822	0.292419	0.294668	0.443392
ZP3	15.6503	-0.420808	0.545149	0.294739	0.443392
SMIM11	45.0289	0.315562	0.340291	0.29473	0.443392
ELAC2	303.412	0.223164	0.225197	0.294917	0.443551
B3GALNT2	12.9396	0.396507	0.481773	0.294884	0.443551
RBM10	223.277	0.207652	0.208151	0.295261	0.444014
ABCB8	43.6243	-0.306854	0.32871	0.295391	0.444136
DBN1	27.1523	-0.346022	0.387062	0.295444	0.444136
CFAP97	245.207	0.207238	0.207787	0.295451	0.444136
VRK1	178.559	0.230946	0.234358	0.295571	0.444208
GPR173	12.401	-0.393741	0.476774	0.295548	0.444208
ARL5A	20.0204	0.367829	0.424807	0.295657	0.444228
C3ORF20	7.68074	-0.424036	0.558106	0.295655	0.444228
IDH3G	169.543	-0.218832	0.22076	0.295732	0.444287
COL5A3	21.0076	0.40561	0.505728	0.295937	0.44454
PIK3CD	548.712	-0.262104	0.271457	0.296199	0.44488
ZNF574	165.825	0.221383	0.224114	0.296696	0.445571
KIAA1217	12.0487	0.415222	0.534546	0.297075	0.446086
HLCS	18.3468	-0.370456	0.431851	0.297178	0.446186
BCKDK	62.823	-0.267002	0.278243	0.297335	0.446317
ELMO3	4.71761	-0.44481	0.668122	0.297338	0.446317
WDR13	22.2138	-0.352303	0.400358	0.297856	0.44704
SMIM3	9.4926	-0.409373	0.520209	0.297976	0.447164
GALNS	13.18	0.387062	0.466592	0.298046	0.447215
KDELR3	3.07458	0.446545	0.74061	0.29824	0.447451
INIP	62.1654	0.275934	0.290211	0.298409	0.447651
NBDY	34.3823	-0.353542	0.403312	0.298531	0.447779
TSPYL1	829.603	0.187223	0.187507	0.29872	0.447952
TOB2	117.11	0.257467	0.267435	0.298685	0.447952
ZNF345	9.56422	-0.41725	0.5453	0.298819	0.448031
ZNF416	28.0186	0.34258	0.385412	0.298845	0.448031
S100A2	4.17091	-0.442669	0.662471	0.298902	0.448061
FRMPD3	4.62204	-0.439419	0.639448	0.299051	0.448197
FUBP3	271.946	0.228456	0.233409	0.299066	0.448197
EGLN3	13.0666	-0.408668	0.521503	0.299347	0.448508
MON2	336.079	0.198745	0.200269	0.299332	0.448508
CCAR1	364.705	-0.214811	0.218141	0.299484	0.448575
TIMM22	58.7195	0.278554	0.29433	0.299456	0.448575
NDUFA1	482.485	-0.219558	0.223499	0.299501	0.448575
PDCD6IP	804.959	0.197891	0.199429	0.299542	0.448582
SLC38A7	13.4878	-0.383205	0.461516	0.299893	0.448997
SEMA5A	7.18241	-0.426631	0.581061	0.299863	0.448997
CTIF	7.59732	-0.42163	0.563146	0.299999	0.449102
TMCC2	3.32149	-0.444895	0.718574	0.30018	0.449317
ALKBH7	25.7744	-0.336783	0.378085	0.300609	0.449867
MTLN	55.8731	0.305865	0.331953	0.300631	0.449867
ANKRD16	7.42668	0.432589	0.609989	0.300657	0.449867
IL3RA	15.6279	-0.390276	0.478612	0.300787	0.450006
PPIH	106.664	-0.273219	0.288636	0.301013	0.45029
CREB1	249.273	0.228289	0.23435	0.301153	0.450444
HAL	4.74169	-0.443395	0.701767	0.301282	0.450582
GMDS	30.8621	-0.318834	0.351458	0.301491	0.45084
CDHR1	3.38365	0.443358	0.733512	0.301607	0.450959
ACAD10	22.0758	-0.350783	0.402502	0.30167	0.450997
KCTD2	38.8325	-0.301181	0.326586	0.301981	0.451352
NCKAP5L	26.585	-0.3499	0.401356	0.301967	0.451352
CCNE1	9.87676	-0.419082	0.561278	0.302258	0.451711
POGLUT1	94.2995	-0.244306	0.253943	0.3025	0.451759
AGO3	102.572	0.250826	0.261759	0.302435	0.451759
KLRG1	127.512	-0.427699	0.595211	0.302472	0.451759
GMPPB	70.8145	0.261617	0.275067	0.302511	0.451759
ATN1	603.842	-0.232702	0.240183	0.302429	0.451759
MPV17L2	12.2904	0.403178	0.5135	0.302335	0.451759
OCRL	6.90283	-0.424786	0.583673	0.302631	0.451828
PODXL	4.30789	-0.437612	0.650327	0.302602	0.451828
RCOR1	275.401	0.242832	0.252347	0.302774	0.451987
SSTR3	6.92419	-0.432052	0.617543	0.302851	0.451996
PHOSPHO2	2.96107	-0.441582	0.747437	0.302854	0.451996
LRRC61	4.58251	-0.437605	0.652432	0.302901	0.45201
PIBF1	142.845	0.232056	0.239779	0.303056	0.452187
TMEM132D	23.6314	-0.370252	0.440657	0.303392	0.452633
DR1	329.267	0.217199	0.222895	0.303548	0.452812
UTY	206.148	-0.332709	0.375195	0.303871	0.453127
SPCS3	587.377	0.20012	0.20382	0.303812	0.453127
MRPL11	62.2339	0.276013	0.294316	0.303871	0.453127
LYPLAL1	30.6575	-0.318232	0.353125	0.304108	0.453426
PDE1B	4.23749	-0.438556	0.673696	0.304357	0.453742
RAB25	3.14879	-0.440595	0.712895	0.304448	0.453822
SLC25A45	5.68519	-0.429245	0.61121	0.304546	0.453912
HS3ST3B1	25.3399	-0.339478	0.387002	0.304621	0.453969
SEMA6A	3.6014	-0.438702	0.680227	0.30478	0.454053
ZFP3	12.1899	0.393362	0.493484	0.304722	0.454053
XYLT1	64.9864	-0.283772	0.305211	0.304788	0.454053
MAP1B	31.8047	-0.349655	0.404688	0.304965	0.454262
C2CD2L	19.831	-0.344903	0.396808	0.30522	0.454475
PARP16	33.8591	-0.315099	0.349528	0.305207	0.454475
NPAS2	21.9103	-0.358819	0.421399	0.305161	0.454475
MT-ND4L	34.8504	0.347502	0.401353	0.305289	0.454523
SURF2	63.8209	0.269336	0.28692	0.305548	0.454853
GLB1L2	8.31283	0.433169	0.63897	0.30559	0.454861
ZFYVE9	18.8635	-0.373705	0.451138	0.305657	0.454905
USP54	23.3255	0.340102	0.389467	0.305847	0.455133
MEIS2	2.97312	-0.438828	0.717736	0.306303	0.455757
ZFPL1	25.5721	0.338818	0.387944	0.306372	0.455804
STAG3	27.4038	-0.32167	0.360804	0.306574	0.455918
HAVCR2	25.0221	-0.342327	0.394095	0.306598	0.455918
YIPF6	50.2681	0.292388	0.318319	0.306581	0.455918
PCSK7	84.7534	-0.243007	0.25483	0.306545	0.455918
RGL2	15.4273	-0.372092	0.449488	0.306705	0.456022
CCDC159	15.2369	-0.381011	0.468624	0.306785	0.456086
ZNF223	3.46467	-0.437855	0.700461	0.306891	0.456188
RTP5	3.02207	-0.437525	0.742996	0.307134	0.456475
BIRC6	1384.21	-0.179618	0.182745	0.307161	0.456475
TMEM182	3.99253	-0.435702	0.672221	0.307196	0.456475
ZNF436	34.0864	-0.307889	0.340958	0.30736	0.456664
ERI2	3.1913	-0.436431	0.755956	0.307465	0.456664
FAM214B	3.20567	-0.437613	0.732693	0.307405	0.456664
ZNF80	6.959	-0.421167	0.586731	0.307487	0.456664
FBXO22	71.2068	0.283685	0.307245	0.307531	0.456664
IGSF9B	16.9174	-0.361693	0.430152	0.307546	0.456664
PLPP1	69.8176	0.315989	0.353299	0.307709	0.45685
GRM4	14.8206	-0.392295	0.498317	0.308393	0.457786
MAGEL2	3.34194	-0.436591	0.733835	0.308414	0.457786
ANXA2R	10.664	-0.391458	0.496444	0.308506	0.457868
DEXI	9.23955	-0.397657	0.512877	0.308647	0.457966
NACAD	3.44799	0.436311	0.735592	0.308646	0.457966
AVL9	102.699	0.243825	0.257222	0.308837	0.458159
GALNT3	24.8754	-0.378194	0.466005	0.308852	0.458159
TAFAZZIN	37.481	-0.315375	0.353568	0.308923	0.45821
IFITM2	408.621	0.262656	0.280881	0.309113	0.458435
MUTYH	11.2172	-0.386251	0.485398	0.30936	0.458746
FER1L6	4.0555	-0.43163	0.655259	0.309596	0.458998
CD99	676.02	-0.244427	0.25843	0.309604	0.458998
GNAI3	574.435	0.220865	0.230311	0.309655	0.459017
USP36	479.076	0.23679	0.249228	0.309722	0.45906
EXO5	42.8164	0.299163	0.330628	0.309861	0.459211
LRRC1	10.6646	0.394737	0.508507	0.310206	0.459559
SUGCT	4.13273	-0.4314	0.658145	0.310202	0.459559
PLXDC2	7.86805	-0.411093	0.557757	0.310208	0.459559
AKT3	85.6924	0.249303	0.265198	0.310806	0.460389
PURA	107.403	-0.239752	0.253569	0.310989	0.460472
ROMO1	172.102	0.273458	0.296193	0.310901	0.460472
TBPL1	56.7456	-0.278345	0.302782	0.311008	0.460472
TPMT	39.1097	0.314646	0.354524	0.311012	0.460472
MAP4	428.78	0.250452	0.266786	0.311054	0.460478
ICMT	27.5528	-0.33047	0.38002	0.311499	0.461081
NAIP	5.57783	-0.427835	0.64073	0.311599	0.461174
HMCN2	31.7118	-0.328804	0.377529	0.311707	0.461278
EAF2	11.2604	0.396239	0.516179	0.311805	0.461318
PLPBP	164.331	0.226777	0.238446	0.311809	0.461318
GPSM3	100.741	-0.275859	0.300192	0.311973	0.461505
BET1	43.1247	-0.301572	0.336319	0.31234	0.461938
CARD19	37.8035	-0.307184	0.344578	0.312341	0.461938
ADAMTSL2	4.55888	-0.431871	0.727989	0.313376	0.463413
SERPING1	5.00348	0.429443	0.67164	0.313751	0.463911
PLEKHG4	9.04293	-0.396791	0.52255	0.313858	0.464013
ANKRD13B	8.71176	0.402407	0.540137	0.314122	0.464348
PIK3R4	290.715	-0.20711	0.21667	0.314187	0.464388
COMMD3	61.7433	-0.275441	0.301539	0.314472	0.464753
MAPK8IP2	4.62561	0.427383	0.659253	0.314635	0.464937
BARD1	28.0105	-0.318048	0.363601	0.314781	0.465097
TLCD3A	8.79567	0.401935	0.540613	0.314858	0.465155
FAM83G	116.192	0.273163	0.298859	0.314974	0.465271
TCEAL5	8.23118	-0.399797	0.534516	0.31508	0.465371
PLEK	691.446	0.428191	0.763498	0.315169	0.465446
DHX32	33.0037	-0.30467	0.343554	0.315234	0.465486
H2BU1	6.12654	-0.415163	0.591099	0.315387	0.465657
CD37	410.337	0.205156	0.215063	0.315508	0.465779
GALE	24.0388	0.331432	0.386842	0.316087	0.466578
DVL2	106.266	0.237371	0.253753	0.316129	0.466583
CCDC96	12.0797	-0.417269	0.604198	0.316203	0.466637
CCDC148	3.97463	0.428853	0.70678	0.316456	0.466941
SPAG8	3.92394	-0.428899	0.713752	0.316524	0.466941
CDC20	7.75001	-0.409669	0.572481	0.316495	0.466941
PRPSAP2	158.135	-0.22059	0.233761	0.316678	0.467
COMMD10	92.2782	-0.247688	0.266914	0.316626	0.467
ORC1	5.42758	-0.419274	0.616644	0.316658	0.467
MMP11	3.98832	-0.42753	0.683011	0.31673	0.46702
XRCC4	21.146	0.349836	0.420645	0.316858	0.467153
THEMIS	631.495	-0.260311	0.283369	0.317032	0.467353
ANP32A	750.96	0.203237	0.213635	0.317127	0.467438
KRT1	3.07034	-0.427431	0.734964	0.317789	0.468357
FBXO25	63.4662	-0.267667	0.293648	0.317839	0.468374
MPZL1	42.5516	-0.333384	0.392495	0.318064	0.468649
LGMN	114.508	0.248575	0.269075	0.318228	0.468801
KICS2	24.5878	-0.322394	0.374242	0.318243	0.468801
SLC17A8	7.55986	-0.405608	0.563272	0.318368	0.468929
ADCY3	37.8057	-0.294184	0.331013	0.318428	0.468961
DIS3L2	50.8504	-0.272704	0.300947	0.318536	0.469063
BLOC1S6	65.4644	0.283942	0.316579	0.318678	0.469215
MBD1	164.727	-0.209203	0.221521	0.31901	0.469423
MOSMO	6.68331	0.410453	0.584231	0.31894	0.469423
CXXC1	185.033	-0.212261	0.225101	0.31897	0.469423
ATP5MF	253.278	0.207837	0.2199	0.318974	0.469423
MRTFB	29.03	-0.30966	0.354742	0.318969	0.469423
H2BC10	10.0646	-0.39441	0.528314	0.319095	0.469492
TMEM8B	42.7924	-0.309913	0.35568	0.319518	0.470058
ADAL	6.44415	-0.410074	0.584975	0.319577	0.470088
DNAJC30	28.6867	0.321846	0.37494	0.319706	0.470221
PMF1-BGLAP	77.4762	0.248406	0.269932	0.319867	0.470402
MLH3	102.22	0.286165	0.320868	0.32005	0.470615
MAP3K19	4.26971	-0.421006	0.651718	0.320614	0.471387
MTIF2	42.1492	-0.288145	0.324223	0.320666	0.471407
PRKD3	161.692	-0.224545	0.240792	0.320788	0.471531
CAST	957.932	0.226287	0.243115	0.321145	0.471999
CDON	8.74891	-0.393886	0.532572	0.32142	0.472346
ADAMTS9	15.7055	-0.373982	0.478956	0.321462	0.47235
GIPC3	4.55028	-0.420206	0.652371	0.321577	0.472463
SESTD1	8.47357	-0.393866	0.533932	0.321975	0.472991
RBFA	39.0028	0.296616	0.338037	0.322255	0.473281
CRTC1	32.6109	0.303851	0.349003	0.322268	0.473281
MT1F	6.08452	0.413174	0.610821	0.322288	0.473281
P2RY14	7.50859	0.414519	0.618527	0.322358	0.473327
KLRB1	74.1728	0.329241	0.390538	0.322461	0.473422
PDCD7	102.948	-0.244139	0.26622	0.32254	0.473481
ADAM30	6.989	-0.415825	0.628096	0.322694	0.47365
ARHGAP32	19.564	-0.361212	0.452425	0.322846	0.473707
CCHCR1	21.2086	-0.340588	0.411319	0.32283	0.473707
MICAL3	50.7855	0.276588	0.309657	0.322849	0.473707
C1ORF50	14.1203	-0.356812	0.443415	0.323034	0.473922
ABHD17C	5.7301	-0.41828	0.64953	0.32332	0.474229
CEPT1	214.938	0.205616	0.219471	0.32332	0.474229
ABHD5	24.3736	0.340022	0.411031	0.323413	0.474252
ERN1	473.834	0.396413	0.545944	0.323388	0.474252
SPATS2	14.0133	-0.375135	0.486011	0.323701	0.474584
INTS15	72.5942	0.274513	0.307454	0.323717	0.474584
DTHD1	41.4365	0.342211	0.415857	0.323966	0.474892
FAM162A	120.917	0.230153	0.249578	0.324084	0.474952
SH2D4A	3.26537	0.421601	0.729385	0.324075	0.474952
CCDC28B	15.4332	-0.353513	0.438534	0.324303	0.475215
RNF34	278.366	0.19613	0.208877	0.324425	0.475258
ZNF7	36.7024	-0.305839	0.354154	0.324389	0.475258
ATPSCKMT	11.871	-0.380339	0.500866	0.324448	0.475258
ERG	9.70494	-0.385074	0.514482	0.32473	0.475614
LRRC14	26.0798	0.323743	0.383883	0.324872	0.475764
LGALS3BP	146.508	-0.252342	0.278446	0.324977	0.475862
WIPF2	51.9586	0.285136	0.323605	0.325026	0.475876
NVL	75.8752	-0.243922	0.267744	0.325331	0.476267
JADE3	6.02067	0.413481	0.629743	0.325613	0.476622
C1ORF122	31.4288	0.328202	0.392598	0.325729	0.476736
RNF144A	58.1203	0.266336	0.297842	0.325886	0.476909
TMEM14A	10.2554	-0.381207	0.507125	0.32627	0.47737
USP31	15.1455	-0.348942	0.432181	0.326279	0.47737
CCND3	175.654	-0.234151	0.256026	0.32649	0.477621
FZD5	4.63515	0.415611	0.652018	0.326603	0.47773
ZNF544	13.3825	-0.358195	0.452175	0.326732	0.477829
MIGA1	62.4881	0.270496	0.304327	0.326863	0.477829
HARBI1	8.50864	-0.391076	0.538175	0.326983	0.477829
H4-16	304.499	0.195213	0.209005	0.326962	0.477829
VARS2	75.2528	0.25965	0.289565	0.326974	0.477829
CUTC	108.779	-0.239842	0.263512	0.326897	0.477829
TRAPPC14	54.4801	0.273449	0.308487	0.326906	0.477829
ATRN	94.2698	-0.241511	0.265633	0.326866	0.477829
ZNF609	141.185	-0.21899	0.237534	0.327084	0.477863
GPR132	112.678	-0.260299	0.290493	0.327048	0.477863
ADCY4	4.43436	-0.413825	0.64164	0.32715	0.477903
NPAS1	3.11308	-0.41879	0.709015	0.327198	0.477915
ANXA4	27.6831	-0.338051	0.413079	0.327784	0.478715
ARIH2	96.519	-0.233734	0.256533	0.328182	0.479221
ZFHX2	9.3243	0.386588	0.527214	0.328209	0.479221
SLAMF8	4.06886	0.415394	0.764426	0.328348	0.479368
SNX11	27.6934	0.30871	0.363409	0.329024	0.480297
KCTD17	48.3636	0.277442	0.31598	0.329168	0.48045
GDF11	7.32053	0.398253	0.570382	0.329228	0.480479
CCSAP	31.1537	0.328475	0.39749	0.329384	0.48065
CASP1	199.131	-0.280207	0.320212	0.329462	0.480707
MED13L	157.821	-0.206076	0.223213	0.32962	0.480881
APBB1IP	2128.69	0.177113	0.189283	0.329828	0.481126
PLOD1	6.72009	-0.40677	0.612594	0.329967	0.481272
CUX1	91.3788	0.239058	0.264493	0.330025	0.4813
RAF1	198.883	-0.207886	0.22573	0.330267	0.481595
SNRNP25	3.57762	-0.415522	0.733167	0.330429	0.481774
TMEM164	12.1674	-0.37318	0.495016	0.330738	0.481938
LARS2	69.3674	-0.248344	0.277039	0.330648	0.481938
GSAP	7.27131	0.406048	0.61162	0.330594	0.481938
MED27	112.81	0.22177	0.243012	0.330728	0.481938
PRR14	58.822	-0.263136	0.297089	0.330736	0.481938
DDTL	32.431	0.300003	0.351504	0.331019	0.48229
CHPF	27.7219	0.329525	0.401978	0.331477	0.482621
KIAA1210	5.07514	-0.409085	0.634051	0.331306	0.482621
UTRN	813.978	-0.184342	0.198334	0.33141	0.482621
CCDC142	7.22803	-0.396535	0.571005	0.331457	0.482621
CXCR3	287.05	-0.264249	0.299108	0.331372	0.482621
RBM11	6.50268	0.403716	0.603341	0.331482	0.482621
TXNL4A	120.341	0.253544	0.284666	0.331635	0.482781
PHF14	223.512	0.210766	0.229968	0.331671	0.482781
MAGEB10	7.07182	-0.392531	0.556986	0.331861	0.483
SLX1B	72.7801	-0.255486	0.287596	0.332063	0.48318
SLX1A	72.7801	-0.255486	0.287596	0.332063	0.48318
PLP2	199.591	0.203864	0.221877	0.332227	0.483361
TUBGCP4	64.8142	0.269402	0.307141	0.332422	0.483588
LPAR6	52.9637	0.281803	0.325355	0.332762	0.484024
ARAF	131.61	-0.231579	0.256624	0.332816	0.484046
RIMKLB	37.6003	0.301396	0.355711	0.333042	0.484317
COPG2	82.4416	-0.246706	0.276555	0.333137	0.484397
ZEB2	242.053	0.410962	0.665528	0.333321	0.484608
SCAP	140.238	-0.229671	0.25469	0.333645	0.484734
CRY2	135.778	-0.212258	0.23285	0.333633	0.484734
EOLA1	21.193	-0.326147	0.398355	0.333529	0.484734
OST4	269.701	-0.239773	0.267716	0.333592	0.484734
EOLA2	21.193	-0.326147	0.398355	0.333529	0.484734
C4ORF54	35.3492	-0.308043	0.367085	0.333595	0.484734
NAB2	237.707	-0.238646	0.266378	0.333803	0.484906
MTRES1	37.6208	0.299419	0.353543	0.334039	0.485191
DERPC	50.002	-0.273219	0.314015	0.334192	0.485356
ADTRP	16.839	-0.363506	0.477673	0.334423	0.485635
EYS	20.0373	-0.359089	0.467228	0.334499	0.485688
FOXB2	3.17186	-0.411729	0.704691	0.334799	0.486065
KRT10	28.1426	0.340939	0.428834	0.335154	0.486466
CERS6	90.3463	0.315322	0.381062	0.335133	0.486466
MIA2	54.5056	0.264282	0.30215	0.335297	0.486615
TRPM5	3.58716	-0.410628	0.687082	0.335356	0.486643
SLC35B4	12.8374	-0.355508	0.460653	0.335498	0.486792
CDK9	290.91	0.191952	0.209416	0.335981	0.4874
ARHGEF5	140.014	-0.220331	0.244226	0.335997	0.4874
COBLL1	15.8239	-0.346903	0.44258	0.33607	0.487449
ZFAND4	16.8333	-0.33567	0.420154	0.336465	0.487963
ZNF408	42.9342	-0.276721	0.321085	0.336557	0.48804
DOK4	4.03705	-0.407583	0.662	0.336754	0.488268
OPN3	4.19745	-0.407046	0.658607	0.336994	0.488558
SNCAIP	36.4098	-0.317117	0.38669	0.337314	0.488943
MAP3K10	4.26525	-0.407367	0.665762	0.337379	0.488943
ENSG00000230707	7.29464	0.39647	0.592282	0.337351	0.488943
LPGAT1	50.1322	-0.280294	0.327187	0.33748	0.489031
CD38	29.7351	-0.295685	0.351042	0.337558	0.489086
DCAF12	75.9034	0.245176	0.277868	0.338076	0.489779
SUCO	102.667	0.232202	0.260799	0.338257	0.489983
PLD2	12.5213	-0.363246	0.484432	0.338342	0.490048
CENPO	5.31515	-0.400437	0.618232	0.338428	0.490116
SUCLG1	296.616	-0.194038	0.213116	0.338471	0.490119
MAGEC1	3.03287	-0.408389	0.715597	0.338552	0.490179
SORT1	3.93983	-0.405325	0.659202	0.339009	0.490783
ENSG00000268750	3.76857	0.407324	0.688455	0.339106	0.490865
ACO2	540.332	0.174535	0.190227	0.339155	0.490878
SPPL2B	19.7697	-0.328792	0.410583	0.339294	0.491004
HACL1	121.815	-0.211735	0.235296	0.339322	0.491004
AP3S1	89.4945	0.230966	0.259882	0.339371	0.491017
IL6R	230.933	-0.273309	0.318503	0.339478	0.491114
PRPS1	417.947	0.210976	0.23454	0.339674	0.491252
ACTN1	585.716	-0.224583	0.251811	0.339698	0.491252
CDC37L1	125.159	0.23524	0.265721	0.339734	0.491252
HIGD2A	51.5058	0.284512	0.335582	0.339723	0.491252
KLHL2	50.7633	-0.268952	0.312481	0.339917	0.491459
MMP25	3.18386	-0.407014	0.722728	0.339978	0.491489
CHURC1	142.957	-0.218602	0.244703	0.340637	0.492384
FBXO5	9.9856	-0.373593	0.518664	0.340992	0.492838
GSTP1	395.733	0.210723	0.234983	0.341064	0.492884
ATP2B3	9.6912	-0.372106	0.514692	0.341194	0.493014
CAB39L	14.235	-0.352473	0.464081	0.341627	0.493582
TGFBR1	99.3092	-0.264774	0.307862	0.341717	0.493653
CEP112	14.639	-0.354891	0.470126	0.341791	0.493702
NCR3	19.3174	0.356945	0.475337	0.341902	0.493805
KCNJ11	5.67022	-0.398746	0.628571	0.342285	0.4943
HCLS1	2261.27	0.179262	0.197213	0.342389	0.494391
DPAGT1	106.502	0.225899	0.255196	0.342483	0.494469
ZDHHC6	47.4212	0.269277	0.315317	0.34281	0.494884
BAP1	87.8877	-0.238023	0.271737	0.343271	0.49549
ZNF579	14.6544	0.361249	0.489782	0.343715	0.495956
SNRPN	122.678	-0.213171	0.2395	0.343639	0.495956
BRWD3	45.0321	0.272687	0.321127	0.343706	0.495956
ATG4B	165.805	0.216083	0.243329	0.343843	0.496023
XKR6	4.15615	-0.403448	0.698361	0.343842	0.496023
FAM221A	17.5378	0.340494	0.440853	0.343921	0.496078
GPR107	146.656	-0.209447	0.235051	0.344123	0.496136
HBA1	5.31777	-0.398987	0.641633	0.34406	0.496136
HBA2	5.31777	-0.398987	0.641633	0.34406	0.496136
GTF2E1	131.524	-0.212689	0.239158	0.344121	0.496136
TNFAIP2	18.5347	0.390506	0.591662	0.344319	0.496224
PIEZO2	9.93673	0.375667	0.533514	0.344346	0.496224
RAB11FIP5	35.2626	-0.29432	0.355451	0.344265	0.496224
FBXO31	111.997	0.214819	0.241972	0.344297	0.496224
CTR9	1154.98	0.188752	0.209628	0.34455	0.496459
ST3GAL4	5.29793	-0.393262	0.607921	0.344776	0.496668
CLIP3	4.85594	-0.40188	0.680355	0.344771	0.496668
PHF8	316.534	0.184845	0.205016	0.344822	0.496677
FAM222A	4.7505	-0.398862	0.646629	0.344896	0.496724
RPGR	77.1709	0.237577	0.27242	0.345206	0.497055
INSRR	15.0095	-0.342757	0.447739	0.345167	0.497055
ENSG00000289690	31.0982	0.289532	0.348646	0.34525	0.497059
COG7	44.9433	-0.275212	0.326479	0.345507	0.497371
OGDH	1047.14	-0.213434	0.240995	0.345698	0.497587
SCART1	5.21679	-0.400728	0.67692	0.345848	0.497745
DDX23	476.282	-0.196293	0.219784	0.346381	0.498453
ZNF524	12.761	-0.349818	0.466118	0.346431	0.498468
C6ORF132	7.01079	-0.389039	0.593416	0.346518	0.498534
C4ORF48	22.0553	0.316407	0.396638	0.346761	0.498825
DSG2	4.18605	-0.400037	0.679657	0.346823	0.498856
ORC6	3.41501	0.400842	0.716355	0.346933	0.498955
JMJD7-PLA2G4B	8.24322	-0.371716	0.527522	0.347032	0.49898
ZNF347	8.34391	0.374237	0.53579	0.347026	0.49898
SIRT6	31.0499	0.294687	0.359034	0.347224	0.499198
ARFRP1	88.7333	0.254368	0.297218	0.347295	0.499241
PCARE	6.77366	-0.386197	0.583246	0.347369	0.49929
TMEM68	35.9774	-0.281655	0.338309	0.347589	0.499547
PPP1R12C	50.9391	-0.269983	0.320518	0.347798	0.499758
DBR1	252.501	0.210622	0.238589	0.347817	0.499758
KLRC4	14.8124	-0.382302	0.569571	0.348299	0.500381
PLCXD1	8.33626	0.385719	0.584684	0.348332	0.500381
ZCRB1	49.5715	-0.279383	0.335766	0.348711	0.500866
HTR5A	4.44354	-0.397967	0.740952	0.349242	0.501423
ARL16	19.25	-0.334828	0.436701	0.349245	0.501423
THUMPD1	425.104	-0.179329	0.200369	0.349274	0.501423
ANPEP	19.5121	-0.360407	0.498744	0.349209	0.501423
IRF2BP2	591.193	-0.174178	0.194158	0.349303	0.501423
NDRG4	11.7512	0.356638	0.488896	0.349419	0.501472
GFM2	91.3367	0.226987	0.260908	0.349401	0.501472
PARVG	108.094	-0.224906	0.258248	0.34958	0.501644
TRIM72	8.22846	-0.372425	0.536594	0.349635	0.501664
CACFD1	3.02574	0.396867	0.750805	0.34973	0.501742
RUFY2	30.013	-0.2895	0.353243	0.35001	0.502084
TBC1D31	49.4548	-0.256343	0.302551	0.350553	0.502806
TADA2A	68.8998	0.2365	0.274735	0.350856	0.50318
SUDS3	133.636	-0.219498	0.251988	0.351051	0.503288
OVCA2	39.0569	0.298974	0.370304	0.351054	0.503288
ENSG00000288654	25.3216	-0.310285	0.390448	0.351029	0.503288
COL24A1	3.86139	-0.395659	0.672544	0.351342	0.503583
EHHADH	4.47762	-0.393803	0.650765	0.351318	0.503583
AHCYL1	356.354	-0.185663	0.209221	0.351651	0.503908
SPEF2	22.5929	-0.32687	0.423418	0.351623	0.503908
DUSP18	6.63744	0.38421	0.590953	0.351774	0.503908
POLR2J	13.5193	0.349777	0.475534	0.351735	0.503908
SPON2	21.2921	-0.369308	0.870319	0.351738	0.503908
MAPK8IP3	65.3937	-0.281877	0.342604	0.351832	0.503932
MED26	34.8824	0.317016	0.404325	0.352012	0.504131
ARPC2	1479.32	0.172551	0.193719	0.352817	0.505225
GRM3	12.5359	-0.34422	0.464134	0.353028	0.505468
AGL	219.761	0.210625	0.241578	0.353115	0.505533
GLRX5	59.423	0.240991	0.282612	0.353246	0.505663
R3HDM4	259.625	-0.213755	0.245955	0.353619	0.506136
ARIH1	452.909	0.208741	0.239463	0.353702	0.506196
RIPK3	60.5451	-0.243906	0.287109	0.353791	0.506265
VCAM1	23.4948	0.362146	0.51419	0.353915	0.506383
UMAD1	40.2915	-0.277426	0.337693	0.354211	0.506748
FGD1	4.00333	-0.391869	0.659488	0.354569	0.506935
RGPD5	3.91784	0.393879	0.694181	0.354596	0.506935
DCAF6	58.2003	-0.248937	0.294803	0.354478	0.506935
DTYMK	22.9917	-0.311864	0.397747	0.354632	0.506935
DNAAF9	14.0845	-0.353064	0.489445	0.354509	0.506935
ZNF835	4.00333	-0.391869	0.659488	0.354569	0.506935
MED10	139.733	0.206661	0.23728	0.354621	0.506935
TIMELESS	29.7919	-0.29115	0.361079	0.355047	0.50747
BRAP	159.247	-0.205802	0.236587	0.355378	0.507884
ZNF384	173.209	0.195106	0.222903	0.35543	0.5079
ENSG00000288636	12.863	-0.343455	0.467312	0.355911	0.508409
GMEB2	74.1191	0.258375	0.309762	0.355905	0.508409
ANKRD18B	3.38202	0.392744	0.726572	0.355848	0.508409
CDHR2	3.05235	-0.390353	0.760661	0.356049	0.508547
SON	3470.71	0.154711	0.173666	0.356182	0.508678
SOAT1	611.077	0.177039	0.200732	0.356266	0.508739
ALS2	39.1585	-0.275101	0.33594	0.356348	0.508796
CMTM3	78.409	-0.241178	0.28513	0.356437	0.508864
ZNF225	17.6328	0.331105	0.439522	0.356485	0.508873
CCL2	4.08297	0.391211	0.673774	0.356605	0.508986
UQCR11	90.9276	-0.230159	0.270077	0.356963	0.509437
NEXMIF	4.19058	0.390427	0.668053	0.357069	0.509528
AP4B1	107.45	0.226841	0.265647	0.357159	0.509591
ZNF287	18.9803	-0.348021	0.481266	0.357196	0.509591
THOP1	49.2325	0.262209	0.316771	0.357401	0.509825
POMK	34.507	0.278244	0.342205	0.357654	0.509948
ESYT3	8.67876	-0.3697	0.549252	0.357654	0.509948
DOCK5	5.46526	-0.388675	0.652711	0.357588	0.509948
CBY1	4.5297	-0.388133	0.647025	0.357536	0.509948
ODF2	188.27	0.201648	0.232482	0.357701	0.509956
ZNF502	5.00136	0.386563	0.635185	0.357751	0.509968
CSF2RA	9.77322	-0.370377	0.552426	0.357861	0.510066
RNF8	45.6619	-0.265702	0.32257	0.357919	0.510089
ZNF677	5.92538	-0.384643	0.622743	0.358007	0.510155
RNF144B	6.98353	-0.375354	0.573563	0.358103	0.510232
STS	4.14328	-0.387587	0.647454	0.35824	0.510368
PIP4P1	75.5374	-0.230765	0.271833	0.358348	0.510462
RHOD	5.31713	0.384925	0.6289	0.358722	0.510936
OS9	624.76	-0.164581	0.186588	0.3588	0.510951
H2AC21	37.0368	-0.268021	0.326955	0.358816	0.510951
ZNF844	4.25993	-0.388165	0.663128	0.359288	0.511564
SLC35B3	18.8564	-0.316123	0.412416	0.359604	0.511955
H2AC15	18.0388	-0.330482	0.443239	0.359805	0.512181
FRAS1	5.12574	-0.382661	0.620188	0.359947	0.512324
ROBO1	5.44161	-0.38097	0.609866	0.360011	0.512328
CRADD	14.5782	-0.33286	0.449019	0.360034	0.512328
RNF125	213.914	0.245598	0.294178	0.360138	0.512358
CROCC	43.4621	-0.296125	0.375158	0.360123	0.512358
DSG3	10.6945	-0.349113	0.490142	0.360228	0.512374
ENSG00000285404	14.9819	-0.32557	0.433028	0.360233	0.512374
PDZD4	8.13969	-0.375047	0.581217	0.360598	0.512834
ZNF528	5.86396	-0.382159	0.622807	0.361028	0.513385
PDP1	155.081	-0.220689	0.259892	0.361333	0.513669
DTWD2	12.9775	-0.345501	0.482664	0.361395	0.513669
MCRS1	66.9146	-0.241551	0.289205	0.361365	0.513669
ZNF808	14.6079	-0.336719	0.460278	0.361332	0.513669
ZNF750	3.02989	-0.387547	0.728139	0.361738	0.514011
CYP4V2	15.139	0.338588	0.465592	0.361761	0.514011
ZNF830	183.728	0.205723	0.240036	0.361725	0.514011
CELSR2	14.9129	-0.346431	0.486416	0.362036	0.514282
TBL1X	88.092	-0.231379	0.275156	0.362018	0.514282
ANTXR1	6.92505	-0.375752	0.590617	0.362126	0.51435
ADSS2	697.622	0.182238	0.209968	0.362177	0.514364
LCOR	141.413	-0.203469	0.23737	0.36227	0.514436
KXD1	40.7494	0.272106	0.336601	0.362336	0.51447
MUC4	6.82291	-0.371907	0.573735	0.36249	0.51457
VCPIP1	522.445	-0.189036	0.218746	0.362458	0.51457
ALOX12	9.73654	-0.364408	0.544345	0.362767	0.514903
DHFR	9.69207	-0.351123	0.501337	0.362873	0.514994
PRUNE2	9.60651	-0.356731	0.51986	0.363476	0.51556
LYSMD3	91.5728	-0.26586	0.327585	0.363427	0.51556
AGRN	45.2697	0.295032	0.376913	0.363482	0.51556
PYCR2	303.747	-0.196727	0.229186	0.363447	0.51556
JCAD	6.71984	-0.376045	0.597365	0.363365	0.51556
ZBTB48	54.2273	-0.248954	0.301722	0.363558	0.515609
MGAM	3.29311	-0.385842	0.690769	0.363828	0.515931
C11ORF24	8.68582	0.35905	0.528674	0.363953	0.516049
MRPL51	152.551	0.196983	0.229901	0.364161	0.516178
MAPK8IP1	9.89946	-0.352645	0.508577	0.364105	0.516178
FAM110C	10.7018	-0.353313	0.510763	0.36417	0.516178
GOLGA8A	5.22669	-0.29766	0.982113	0.364314	0.516321
ACSM3	5.2657	-0.37785	0.612726	0.364414	0.516404
XPO4	214.375	0.209169	0.246224	0.364508	0.516478
ADGRG5	26.6289	-0.345094	0.487777	0.364566	0.516501
NDUFS3	197.979	-0.198075	0.231643	0.364745	0.516694
RAPGEF2	177.268	-0.230957	0.276554	0.364948	0.516922
MCOLN3	7.25419	0.36984	0.573536	0.365052	0.517009
NAT1	20.483	-0.312797	0.413372	0.365393	0.517433
CDYL2	42.1081	-0.285236	0.361655	0.365468	0.51748
NDUFA12	322.226	-0.240476	0.290908	0.365837	0.517942
MLXIPL	4.41094	-0.3818	0.653539	0.365889	0.517955
ARFIP2	78.4654	-0.233501	0.280892	0.365972	0.518013
ETV3L	20.555	0.31024	0.410101	0.366856	0.519145
LRRC8A	32.0396	-0.271852	0.340359	0.36685	0.519145
ZNF106	176.475	-0.188434	0.22029	0.367041	0.519347
MYO18B	21.5332	0.308921	0.407813	0.367146	0.519436
COQ8B	21.3783	-0.313354	0.417023	0.367248	0.51952
SENP1	116.354	0.217027	0.258746	0.367533	0.519862
ARHGAP39	3.52602	-0.382634	0.696778	0.367781	0.520094
ENSG00000285827	162.559	0.194918	0.229129	0.367775	0.520094
CELF3	8.7224	0.360119	0.543379	0.368018	0.520369
NPR3	3.05132	-0.381538	0.739199	0.36808	0.520396
HHAT	6.29242	-0.374787	0.612479	0.368149	0.520435
NKIRAS2	24.1761	0.309565	0.410499	0.368201	0.520447
UNC80	7.83026	-0.367464	0.57444	0.368331	0.520571
MED24	144.562	-0.191878	0.225501	0.36845	0.52068
NARF	63.8018	0.290833	0.375075	0.3687	0.520972
ARSA	43.099	-0.33369	0.465951	0.36892	0.521223
MED6	185.66	0.199779	0.236317	0.36916	0.521398
KLRD1	436.878	0.381461	0.697819	0.36919	0.521398
RNF114	267.451	0.197877	0.233817	0.369214	0.521398
ANAPC7	234.276	0.188675	0.221666	0.36912	0.521398
CTSH	49.5016	0.281697	0.359686	0.369544	0.521491
IAH1	132.733	0.202676	0.240429	0.369577	0.521491
PPP3CA	307.044	-0.193457	0.228159	0.369561	0.521491
DYNLT2B	3.86585	-0.380829	0.68489	0.36952	0.521491
ENSG00000267140	3.65774	0.381234	0.70545	0.369543	0.521491
CMTR2	148.885	0.198005	0.234095	0.369412	0.521491
PPP1R35	49.9019	-0.261546	0.325907	0.369357	0.521491
MTERF2	3.62694	-0.381004	0.699022	0.369753	0.521619
PARP6	8.42987	-0.36502	0.568368	0.369722	0.521619
DLST	399.685	0.206486	0.245755	0.369898	0.521703
LETMD1	48.7079	-0.248343	0.305731	0.369866	0.521703
EHMT1	185.81	0.197417	0.233628	0.369984	0.521765
ANKRD20A1	3.52875	-0.380654	0.696589	0.370122	0.5219
SMIM27	12.8384	-0.332702	0.466135	0.370436	0.522162
DNAH9	6.56899	-0.370297	0.596684	0.370398	0.522162
TSEN34	52.2752	-0.27517	0.349289	0.370387	0.522162
FHL3	34.6693	-0.312276	0.419524	0.370721	0.522503
TASP1	36.1053	-0.275664	0.35071	0.370978	0.522806
CAMSAP3	4.14502	-0.377757	0.656453	0.371087	0.5229
CRLF2	4.97476	-0.372778	0.616296	0.371376	0.523247
MBD2	111.151	-0.210822	0.252589	0.371426	0.523256
GOLGA2	111.421	-0.202861	0.241825	0.371587	0.523423
RMND1	23.2533	-0.294384	0.385041	0.371679	0.523433
RET	3.43629	-0.378711	0.677592	0.371668	0.523433
CSRNP2	52.6435	0.244493	0.301469	0.371904	0.523631
CABLES2	5.6645	-0.37204	0.614234	0.371905	0.523631
MUC17	4.0823	-0.378644	0.68121	0.371951	0.523635
PPOX	14.2552	-0.321208	0.441715	0.37243	0.524249
PRKAR2B	6.97873	0.370021	0.604513	0.372474	0.524251
MZT2A	58.8861	0.246069	0.304471	0.372673	0.524471
C20ORF96	4.27852	-0.375212	0.644528	0.37281	0.524603
ZNF250	30.861	-0.284789	0.368789	0.372987	0.524792
NAT2	3.75043	-0.377033	0.668101	0.373029	0.524792
TMEM109	461.942	-0.188644	0.223708	0.373154	0.524907
TRIP4	124.775	0.214045	0.258199	0.373286	0.525032
FIBP	46.4826	-0.257671	0.323466	0.37369	0.525495
SKIV2L	222.794	0.208176	0.250316	0.373701	0.525495
HACE1	29.0709	-0.286792	0.373475	0.373945	0.525743
SLC18A2	7.33392	-0.374507	0.646834	0.373963	0.525743
ZDHHC21	4.34765	0.375958	0.666709	0.374221	0.526045
ZNF76	18.0417	-0.310646	0.420978	0.374267	0.526051
TAGLN	3.15315	-0.377023	0.719063	0.374359	0.52612
TBC1D3L	3.92784	-0.375854	0.668753	0.374509	0.526269
ATXN3	89.0382	-0.230888	0.283182	0.374617	0.5263
DNAJA4	107.272	-0.20769	0.250173	0.374579	0.5263
CASZ1	61.2206	0.251036	0.314186	0.37517	0.527017
VRTN	15.0435	-0.316597	0.435463	0.375229	0.52704
ZFYVE21	10.0465	-0.347463	0.518374	0.375326	0.527116
NUMBL	5.34599	0.369532	0.616348	0.37544	0.527215
WSCD1	10.1267	-0.345417	0.512298	0.37555	0.527309
ZNF852	16.1304	-0.317916	0.439083	0.375633	0.527366
TGFB1I1	16.1952	-0.32484	0.455808	0.37582	0.527567
ZSWIM4	11.1375	0.34653	0.517337	0.376165	0.527992
GOLGA3	204.294	0.183065	0.217936	0.376226	0.528017
GNA12	49.7638	-0.250539	0.314441	0.376425	0.528205
DESI2	40.5723	0.270417	0.347077	0.376446	0.528205
MYO1D	68.1611	0.25396	0.319928	0.376493	0.528211
ACSF2	5.18748	-0.368677	0.616544	0.376548	0.528227
SERAC1	20.4363	0.306969	0.41647	0.376677	0.528348
FBXL15	30.8478	-0.281781	0.367455	0.376816	0.528482
BUB1B	7.43976	-0.354857	0.549515	0.377061	0.528766
PALS1	60.4021	-0.24732	0.310036	0.377222	0.52893
TBX4	9.64048	-0.349968	0.532091	0.377373	0.529039
RNF14	66.8348	-0.230023	0.283875	0.377386	0.529039
CFAP44	3.29807	-0.374526	0.699791	0.377495	0.529132
TAF5	51.7545	0.248847	0.312998	0.377913	0.529658
TOR1AIP1	688.635	0.177968	0.212214	0.378173	0.52996
CDKN2AIPNL	13.6565	-0.320829	0.450385	0.378446	0.530065
NDUFAF1	59.0766	0.230849	0.285851	0.378434	0.530065
TIGIT	316.948	0.189269	0.227329	0.378464	0.530065
FAM20B	58.4729	0.245913	0.308755	0.378358	0.530065
ZNF572	5.87316	-0.365198	0.603877	0.378434	0.530065
CAPN9	5.38882	-0.365959	0.610668	0.378854	0.530552
APOBEC3D	41.6703	0.250842	0.316995	0.378916	0.530577
UBD	4.1322	0.370505	0.756066	0.3795	0.531335
SELE	37.5188	0.26567	0.342254	0.379866	0.531786
ENSA	396.664	0.193478	0.233828	0.37998	0.531885
CAP1	2370.95	0.169143	0.201608	0.380049	0.531922
RGPD8	3.79485	0.372145	0.690836	0.380187	0.532021
H2BC12	13.3923	0.330871	0.47936	0.380251	0.532021
EFR3A	472.334	-0.17108	0.204201	0.380218	0.532021
AHNAK2	8.89034	-0.360774	0.587906	0.380452	0.532243
ZNF479	10.6111	-0.347204	0.530875	0.380645	0.532452
RSBN1	515.191	-0.160662	0.190989	0.380726	0.532503
PTCD2	12.1944	-0.335612	0.493859	0.38078	0.532518
ZNF324B	20.247	0.306118	0.420381	0.380834	0.532534
ZNF71	10.5646	0.337542	0.500114	0.381014	0.53271
MTRFR	111.578	-0.203493	0.248216	0.381047	0.53271
OTUD3	17.4732	0.306549	0.421676	0.381091	0.532711
TM9SF3	1080.19	0.170183	0.203512	0.381247	0.53286
DDI1	3.43654	-0.371051	0.684367	0.381285	0.53286
FSIP2	11.4151	-0.331159	0.482252	0.381336	0.532871
PCYT1A	143.54	0.242951	0.306743	0.38163	0.533093
GRAMD1B	49.0114	-0.278412	0.366506	0.381664	0.533093
ERAP2	267.964	-0.370472	0.732148	0.381596	0.533093
SRRM3	5.90145	-0.36046	0.591266	0.381669	0.533093
GPR65	115.971	0.287724	0.385	0.382564	0.534282
OGFOD3	28.9952	0.273102	0.357957	0.382657	0.534309
C1ORF167	3.19441	-0.370233	0.698533	0.38267	0.534309
ZCCHC12	10.8415	-0.33705	0.502479	0.382787	0.534412
CCDC15	5.98313	-0.359553	0.591406	0.382874	0.534471
ALG8	93.1558	0.228312	0.285367	0.383031	0.534573
ADAM8	356.189	0.222021	0.276017	0.383034	0.534573
CMPK1	167.557	-0.199522	0.244052	0.383365	0.534946
TPCN2	17.6728	-0.308061	0.4283	0.383388	0.534946
PRPF8	3391.83	0.158089	0.189027	0.383845	0.535523
RSRC1	64.6399	-0.234896	0.296091	0.384007	0.535627
C8ORF88	4.23062	0.367975	0.666806	0.384004	0.535627
VILL	16.1657	-0.307617	0.428818	0.384428	0.536152
KRBA1	24.2591	0.287599	0.387102	0.384558	0.536274
ATP2A1	24.8268	0.286299	0.38472	0.384686	0.536391
TACC2	5.15191	-0.36307	0.62324	0.384806	0.536435
PTBP3	441.447	0.174649	0.211072	0.384802	0.536435
PSKH1	5.91581	-0.359964	0.60294	0.384928	0.536484
PRCP	137.149	0.219166	0.27308	0.384888	0.536484
CDC14B	4.79884	-0.363008	0.624115	0.385031	0.536567
SAP30BP	301.41	0.177982	0.215715	0.385223	0.536712
MTX3	16.0287	-0.307957	0.430749	0.385219	0.536712
CIAO1	234.703	-0.175767	0.212897	0.385495	0.537031
PEPD	105.212	-0.197305	0.242231	0.385545	0.537039
ATP6V1B1	8.59779	0.342995	0.529079	0.385694	0.537185
PRSS23	70.764	0.347457	0.846015	0.386215	0.53785
BCL2	158.902	0.270538	0.357264	0.386469	0.538091
WDSUB1	14.6634	0.315619	0.450813	0.386476	0.538091
ACOT2	20.993	-0.302075	0.419591	0.386583	0.538118
ENSG00000248235	5.24228	-0.360403	0.613889	0.386545	0.538118
IL18R1	182.72	0.242349	0.309838	0.386651	0.538152
C1ORF131	51.1426	0.248388	0.320001	0.387151	0.538786
ZNF311	3.82894	0.36557	0.67272	0.387402	0.539075
TUBA4A	594.742	-0.241487	0.309223	0.387587	0.53927
CDCA7L	53.8637	0.257578	0.335934	0.387833	0.539552
ARMH1	7.36182	0.365034	0.671976	0.388018	0.539687
FBXW7	28.2497	0.278136	0.37287	0.387997	0.539687
SPNS3	3.83919	-0.365597	0.712921	0.38826	0.539962
GTSE1	4.67112	-0.362637	0.64506	0.388505	0.54018
NYNRIN	4.02941	0.36461	0.670888	0.388474	0.54018
TRPV4	4.84312	-0.364873	0.6802	0.388688	0.540189
INTS4	168.264	-0.182789	0.223964	0.388671	0.540189
TALDO1	430.369	-0.179354	0.219267	0.388602	0.540189
SASS6	22.0693	-0.283764	0.384377	0.388616	0.540189
ADPGK	224.792	0.199732	0.247664	0.388995	0.540522
SPIN2A	11.0802	0.329741	0.493666	0.389016	0.540522
KLRC1	15.9899	0.339408	0.525378	0.389193	0.540707
TTC37	229.791	-0.169215	0.206047	0.389356	0.540872
ULK2	5.10356	-0.359862	0.626735	0.389459	0.540954
CYP1A1	4.60618	-0.364216	0.690667	0.38989	0.541492
SCAF1	186.811	-0.182134	0.223786	0.390035	0.541584
RAB13	4.06883	0.363375	0.671391	0.390045	0.541584
TCTA	6.7774	-0.348456	0.564222	0.39022	0.541643
ZNF350	40.0993	-0.258231	0.339266	0.39021	0.541643
PPP1R2B	262.721	0.192744	0.238525	0.390183	0.541643
PRLR	8.27016	-0.345092	0.550181	0.390353	0.541705
PRPF6	549.322	0.176633	0.216459	0.390318	0.541705
KCNC4	3.33032	0.3639	0.702873	0.390441	0.541766
TMEM117	4.07045	0.363628	0.694534	0.390702	0.54202
TMBIM6	3986.48	0.152582	0.184817	0.390712	0.54202
UBR1	774.644	0.169234	0.206768	0.390821	0.54211
TMBIM4	117.946	-0.193268	0.239674	0.390912	0.542163
P3H2	21.821	-0.289453	0.398663	0.390992	0.542163
ANGEL2	75.7843	-0.230309	0.294278	0.390981	0.542163
RAB5IF	81.6591	0.231828	0.296723	0.391083	0.542227
MTSS2	3.2699	-0.363233	0.712104	0.391172	0.542289
FBRS	163.876	0.18409	0.227349	0.391694	0.542922
IST1	789.502	0.168874	0.206713	0.391717	0.542922
TXNDC5	376.555	0.171324	0.210087	0.3919	0.543115
NDUFV3	83.7631	0.230554	0.2954	0.391959	0.543135
CLTCL1	16.9765	0.299448	0.42143	0.392032	0.543174
SMIM8	13.5298	-0.314943	0.459097	0.392414	0.543642
CMSS1	115.804	-0.228914	0.293567	0.39292	0.544282
TMEM238	4.65832	0.360554	0.665115	0.393124	0.544334
DLG2	4.20303	-0.359608	0.65198	0.393114	0.544334
CTBS	95.5635	-0.208426	0.262693	0.393031	0.544334
SLIT1	3.11744	-0.361608	0.713723	0.393135	0.544334
WNK2	6.73933	0.350118	0.584546	0.393543	0.544779
NOSIP	238.072	-0.172698	0.212768	0.39359	0.544779
CCDC180	3.45524	-0.361337	0.706484	0.393588	0.544779
ITGA9	7.88	-0.346348	0.566617	0.393744	0.544931
TRIO	16.1707	-0.31158	0.453231	0.394021	0.545253
TMEM67	19.8131	-0.298938	0.423217	0.394097	0.545297
PRRT3	14.1597	-0.306217	0.440523	0.394342	0.545574
TMEM243	69.5539	0.223008	0.285543	0.394435	0.545642
PLEKHN1	3.18364	-0.36047	0.690323	0.39453	0.54571
ZNF589	23.7927	-0.284562	0.393305	0.394742	0.545943
ELMO2	264.136	-0.197464	0.248002	0.394972	0.546199
WASHC1	61.11	-0.225898	0.290545	0.395158	0.546395
S100P	4.33078	0.358073	0.654805	0.395347	0.546594
TTC1	310.62	-0.179596	0.223111	0.395393	0.546596
FUZ	6.75097	-0.346466	0.574678	0.395841	0.547092
ENSG00000251569	3.64435	0.359519	0.696895	0.395832	0.547092
TM9SF1	67.1363	0.228569	0.29534	0.395975	0.547215
GSTM2	12.7565	-0.327278	0.501241	0.396066	0.54728
ASGR1	4.73338	-0.356565	0.645097	0.396214	0.547423
TMEM260	18.325	-0.295159	0.418433	0.39671	0.548046
NCF2	19.7776	-0.296372	0.421328	0.396836	0.548159
ARHGEF12	21.4341	-0.31473	0.467079	0.397255	0.548675
MRPL2	98.5568	-0.199118	0.25185	0.397386	0.548742
DPY30	119.422	-0.194466	0.245139	0.397393	0.548742
PCSK5	36.422	-0.260446	0.350328	0.397607	0.548976
RPP30	124.546	-0.187383	0.235258	0.397747	0.549108
PATL2	8.57806	-0.348559	0.594506	0.397964	0.549346
NRXN3	3.85047	-0.356154	0.657522	0.398044	0.549394
RABL6	85.9824	-0.21348	0.273708	0.398271	0.549581
TDP1	152.422	0.183904	0.230739	0.398436	0.549581
RAB11FIP2	14.2321	0.309983	0.456584	0.398424	0.549581
ENSG00000284554	36.4841	0.248041	0.329244	0.398359	0.549581
PAPOLB	61.1939	0.220393	0.28428	0.398265	0.549581
PLXNB2	8.98916	0.345096	0.577578	0.398448	0.549581
LRFN1	9.02882	-0.331626	0.521624	0.398565	0.54968
RUBCNL	3.44264	0.356872	0.714036	0.398993	0.550204
MMD	3.17027	0.356923	0.709187	0.399035	0.550204
BCKDHB	17.4057	-0.312159	0.463484	0.399102	0.550235
DDRGK1	137.327	-0.194564	0.246394	0.399269	0.550403
ATP6V1F	241.317	-0.184163	0.231622	0.399382	0.550497
CHIC1	21.4253	0.291859	0.415176	0.399656	0.550813
CPM	12.3045	0.328388	0.513498	0.399828	0.550988
ENSG00000285976	78.62	0.23979	0.316778	0.400042	0.551221
TRIM26	173.822	-0.194202	0.246671	0.400612	0.551945
SNTB2	41.8345	-0.245079	0.326274	0.400703	0.551995
ITGA11	4.31274	-0.35491	0.67208	0.400739	0.551995
KCNC1	5.16764	-0.352924	0.645552	0.400937	0.552144
DYNLT4	4.22548	-0.355313	0.687707	0.400927	0.552144
PIGG	62.2465	0.245917	0.328329	0.401396	0.55259
MRM2	22.4802	0.288959	0.411057	0.401328	0.55259
WASF1	4.79853	0.350756	0.627867	0.40137	0.55259
ZDHHC13	59.254	0.235031	0.310171	0.401574	0.552648
TMEM120A	15.7464	-0.332774	0.533486	0.40149	0.552648
VASH1	3.09387	-0.353588	0.740697	0.401564	0.552648
SGSM1	6.23959	-0.346837	0.601383	0.401735	0.552808
TENM3	4.12954	-0.353315	0.661761	0.402036	0.553161
ZNF420	25.3758	0.272217	0.377705	0.402474	0.553701
EXT1	10.4369	0.323174	0.502824	0.402683	0.553864
SRBD1	69.1922	-0.217489	0.282931	0.402646	0.553864
TCHP	78.6395	-0.222256	0.290581	0.402877	0.554069
EBF4	6.7075	-0.34374	0.589686	0.40327	0.554548
CMC1	41.5133	-0.2777	0.389785	0.403363	0.554551
IFITM1	838.285	0.218727	0.285376	0.403354	0.554551
RPS27L	160.879	-0.203333	0.26189	0.403468	0.554633
PTPN18	13.3636	-0.317513	0.487155	0.403597	0.554686
SPTA1	4.09086	-0.351225	0.649576	0.403573	0.554686
TTPAL	61.321	0.217107	0.283196	0.403841	0.554959
MT-CO3	582.913	0.227332	0.299481	0.403907	0.554987
PI4K2B	76.6424	0.209321	0.271322	0.404044	0.555066
NXPH1	16.9322	-0.297873	0.435445	0.404055	0.555066
SART1	504.363	0.170611	0.215201	0.404206	0.555212
SLC36A1	4.57104	0.34997	0.642096	0.404344	0.555316
PLEKHO2	52.1199	0.232906	0.308959	0.404372	0.555316
ZNF232	30.5891	0.256297	0.349636	0.404481	0.555402
COL6A6	4.50777	-0.351812	0.670451	0.404588	0.555487
CCDC43	63.6002	0.223823	0.294535	0.404813	0.555734
MLC1	4.09329	-0.351861	0.723478	0.404895	0.555785
RAB3GAP2	365.079	-0.166299	0.209635	0.405027	0.555903
MCF2L	14.7469	-0.301659	0.447046	0.405481	0.556369
RAD21L1	3.39959	-0.351674	0.686101	0.405491	0.556369
ZNF280D	24.9573	-0.269571	0.375926	0.405502	0.556369
KNTC1	43.4207	-0.23215	0.308722	0.405609	0.556453
RPGRIP1L	21.1565	-0.277999	0.39333	0.405755	0.556529
ZNF136	65.9546	0.228467	0.302751	0.405717	0.556529
OR7A10	47.6307	-0.33793	0.82145	0.405886	0.556647
FAM227B	3.02247	-0.351094	0.72144	0.405957	0.556681
ARHGAP23	5.30836	-0.346115	0.619895	0.406173	0.556915
C4ORF50	7.76272	-0.329993	0.537224	0.406736	0.557625
SH2D6	16.1772	-0.302249	0.451172	0.407069	0.558018
LRRC57	19.8881	-0.285021	0.410182	0.407122	0.55803
MAX	206.938	0.176157	0.224532	0.407196	0.558057
DDAH2	13.7743	-0.317473	0.49462	0.407234	0.558057
STAC2	34.2167	-0.28045	0.400878	0.407629	0.558349
SLCO3A1	177.665	-0.182064	0.233191	0.407607	0.558349
PMVK	49.9638	0.250867	0.342819	0.407593	0.558349
LRFN2	3.21082	0.342037	0.795177	0.407576	0.558349
GTF2H5	55.6507	-0.237872	0.320082	0.407679	0.558356
DMXL1	224.165	0.184384	0.236658	0.407821	0.558487
MYL3	3.26037	-0.349841	0.703338	0.408018	0.558695
FANCD2	54.0989	-0.219061	0.289402	0.408106	0.558753
ORMDL1	109.806	0.209036	0.274459	0.409262	0.560274
MOB3C	31.9861	0.255263	0.352651	0.409378	0.56037
COPE	566.303	-0.148421	0.187236	0.409468	0.560399
CASKIN2	7.60339	-0.336878	0.577483	0.409537	0.560399
SEPTIN1	582.05	-0.155163	0.196436	0.409512	0.560399
PKP3	4.93323	-0.345633	0.642171	0.410005	0.560977
MT-ATP6	150.139	0.206675	0.27136	0.410074	0.56101
NEIL3	3.10492	-0.348138	0.698026	0.410197	0.561116
KLF5	31.4375	0.272227	0.386967	0.410368	0.561287
LMF1	12.9527	-0.309515	0.47726	0.410519	0.56143
GPC6	3.82371	-0.344406	0.761587	0.41068	0.561588
IKZF3	1236.4	0.149378	0.189187	0.410977	0.561815
PODXL2	10.6139	-0.317933	0.504375	0.410984	0.561815
COMTD1	13.4119	0.314152	0.492015	0.410902	0.561815
THSD7A	15.3446	-0.298828	0.448997	0.411078	0.561882
RB1CC1	147.457	-0.186582	0.241807	0.411189	0.561971
COX6C	469.266	-0.159558	0.203454	0.411579	0.56244
ASTN2	5.29449	-0.338657	0.598752	0.412117	0.563114
CYSLTR2	6.20401	0.3374	0.592168	0.412381	0.563412
TP73	4.448	-0.343379	0.638923	0.412566	0.563476
PCYT2	17.8871	-0.287985	0.424527	0.412536	0.563476
SNAPIN	66.7681	0.215593	0.287152	0.41255	0.563476
POC1A	2.9497	-0.345916	0.716073	0.412736	0.563645
RTL3	23.0619	-0.28402	0.415878	0.41293	0.563847
RNF214	44.9777	-0.234755	0.319318	0.412978	0.56385
ULK4	11.7381	-0.315369	0.501533	0.413482	0.564413
EXOC2	411.264	0.155969	0.199348	0.413446	0.564413
SPN	513.104	-0.228549	0.309419	0.413786	0.564765
SCAI	10.0094	-0.318657	0.514352	0.414171	0.565226
CERS4	8.35219	0.332006	0.570945	0.41449	0.565599
CPT2	21.0372	-0.276054	0.400353	0.414608	0.565698
SMAP2	1132.82	0.171298	0.221792	0.415113	0.566323
SPRING1	17.3152	-0.281748	0.414072	0.415374	0.566616
COQ4	34.6723	-0.245091	0.340117	0.415689	0.566983
P3H3	6.37337	-0.336892	0.608055	0.41636	0.567835
SARS2	21.2801	-0.27021	0.390134	0.416452	0.567898
FAM131A	19.4234	-0.275158	0.401015	0.416636	0.568085
F8	15.9494	-0.294215	0.44638	0.416733	0.568155
FAM43A	6.24296	-0.331284	0.576148	0.416869	0.568276
UBE2C	6.05872	-0.336029	0.606476	0.417225	0.568698
ARHGEF28	9.19679	-0.323561	0.541642	0.417365	0.568826
LIPE	20.3966	-0.275972	0.404071	0.417603	0.569088
CCDC102A	15.0986	-0.29564	0.451764	0.417726	0.569192
SIGLEC9	4.7738	-0.341996	0.683426	0.417863	0.569315
CPNE4	6.84083	-0.340903	0.660582	0.418036	0.569487
MAGT1	557.551	-0.157303	0.203421	0.418154	0.569586
XAB2	494.726	0.179344	0.235222	0.418253	0.569593
PNRC2	319.688	-0.169363	0.220646	0.418232	0.569593
GNB2	349.27	-0.194306	0.257853	0.418456	0.569807
NEDD4L	53.0742	0.254382	0.360536	0.418592	0.569928
LAMC2	4.13217	0.339956	0.656359	0.418932	0.570328
PRKAA2	16.4633	0.288288	0.434958	0.419007	0.570366
CCDC120	12.5598	-0.298013	0.461162	0.419438	0.57089
UBQLN1	1016.97	0.145318	0.187575	0.420121	0.571756
HSD17B11	125.159	-0.183329	0.242282	0.420204	0.571806
NCBP2AS2	16.5309	0.288904	0.438661	0.420389	0.571994
TPRN	6.60249	-0.330309	0.58526	0.420479	0.572053
OCEL1	8.11515	-0.321812	0.54372	0.420555	0.572093
ZNF816	14.4373	-0.294631	0.454322	0.420814	0.572315
SMIM7	32.9504	-0.248781	0.352035	0.420779	0.572315
RALGAPA1	571.02	-0.191683	0.255355	0.420859	0.572315
TMA7	236.679	0.206556	0.278735	0.420922	0.572338
DBNDD2	10.5389	-0.310897	0.503533	0.42097	0.57234
BIRC2	277.683	0.158984	0.207182	0.421024	0.57235
PAN2	60.0624	-0.23472	0.32654	0.421224	0.572524
INTS3	127.631	0.181983	0.240876	0.421245	0.572524
CD164	996.03	0.165736	0.217064	0.421415	0.572691
PRXL2A	5.41645	-0.332409	0.604337	0.421727	0.573051
CNTN2	4.05218	-0.337183	0.649785	0.421989	0.573344
DIPK2A	52.4916	-0.226917	0.313533	0.422046	0.573358
P3H4	4.05069	-0.337088	0.650654	0.422201	0.573505
NBEA	18.5316	-0.281664	0.423774	0.422344	0.573636
UQCC2	67.843	0.218172	0.2993	0.422903	0.574331
SYNGR3	5.04436	0.335531	0.641158	0.423256	0.574747
CGN	3.10815	-0.337842	0.704163	0.42345	0.574947
ACER3	5.74882	-0.335423	0.642753	0.423585	0.575067
XIAP	210.321	0.173674	0.230003	0.423891	0.575418
RHOC	64.7202	0.219296	0.302042	0.42396	0.575448
FHIP2B	32.0316	-0.256092	0.36997	0.424149	0.575514
PHYKPL	36.2627	0.245673	0.349478	0.424098	0.575514
CPE	3.83663	0.33729	0.707642	0.424106	0.575514
TUBA3C	5.47175	-0.329347	0.596661	0.424362	0.575687
CALCOCO2	545.664	0.17044	0.225539	0.424464	0.575687
BBX	468.128	-0.158079	0.207547	0.424423	0.575687
PGBD2	17.7757	-0.290269	0.448742	0.424419	0.575687
ARHGAP6	3.91197	-0.336177	0.666385	0.424688	0.575926
PM20D2	60.8409	0.219177	0.302512	0.424798	0.576011
TEPSIN	19.076	0.272959	0.407084	0.424964	0.576173
KIF5A	3.2413	0.336636	0.700793	0.425062	0.576242
ENSG00000286098	4.09333	-0.335702	0.663518	0.425124	0.576262
GRB2	669.409	-0.153836	0.201935	0.425377	0.576465
AKAP6	7.71349	-0.320551	0.553241	0.425415	0.576465
ENSG00000286221	7.55456	0.322919	0.564291	0.425332	0.576465
CNOT11	145.465	0.170166	0.225771	0.425637	0.576703
ZNF615	49.023	-0.221537	0.307697	0.426197	0.577398
SURF1	39.9861	-0.258929	0.378448	0.426479	0.577716
SEMA6C	3.59311	-0.335056	0.673598	0.426581	0.577727
SUV39H1	23.8612	-0.264798	0.391012	0.426557	0.577727
SHLD3	20.3621	0.269468	0.401538	0.426736	0.577873
ATP11C	68.1799	-0.205405	0.281141	0.42686	0.577977
SLC44A4	3.00551	-0.334821	0.717878	0.426983	0.578016
SLC5A3	1430.51	0.199005	0.270864	0.426962	0.578016
ACBD3	315.377	0.174248	0.232761	0.427289	0.578367
DPH5	90.4532	0.207419	0.284917	0.427505	0.578594
ENSG00000269825	17.3774	-0.275367	0.416383	0.427656	0.578735
HYLS1	33.2412	-0.252379	0.366664	0.427928	0.578975
SETBP1	11.4127	0.316812	0.544215	0.427887	0.578975
MEIS1	3.97197	-0.332262	0.648502	0.428439	0.579603
SLC25A26	32.5387	-0.256085	0.375026	0.428627	0.579793
NUP37	64.3006	-0.210559	0.291425	0.429218	0.580337
ANKRD31	4.98505	-0.328101	0.61283	0.429192	0.580337
NEK8	7.31989	0.320824	0.567556	0.429203	0.580337
ISY1-RAB43	162.934	-0.182499	0.246342	0.429083	0.580337
ACADSB	42.2131	-0.24121	0.346467	0.429585	0.580769
IFT27	24.019	-0.265814	0.39736	0.429818	0.580956
PLEKHH1	6.9522	-0.324018	0.587754	0.429791	0.580956
TUSC2	34.2759	0.237179	0.339147	0.429912	0.581019
SETD5	149.601	-0.174872	0.235227	0.429972	0.581036
CHMP1A	170.419	0.182257	0.246578	0.430083	0.581121
TRO	26.1727	-0.254894	0.37504	0.43079	0.582013
ARPC1B	316.427	-0.159742	0.213194	0.430907	0.582042
INTS14	182.324	0.166633	0.223362	0.430876	0.582042
RNF181	193.849	-0.172919	0.232984	0.43122	0.582401
ZNF536	3.40282	-0.331643	0.705512	0.431559	0.582763
NINL	3.91545	-0.331322	0.674341	0.431583	0.582763
ADAM23	9.55061	-0.321995	0.584102	0.431774	0.582957
TPP2	970.788	0.183229	0.249227	0.431946	0.583103
CARMIL2	166.727	0.190609	0.260849	0.431978	0.583103
COMMD6	87.3279	-0.20134	0.278428	0.432332	0.583453
IRAK4	49.7469	-0.21786	0.30635	0.432297	0.583453
SRC	25.9405	0.255435	0.378094	0.432445	0.583542
CEBPZOS	78.0218	0.201004	0.278021	0.432533	0.583595
NLRC5	202.141	-0.167141	0.225107	0.432699	0.583756
OFD1	278.748	0.178504	0.242445	0.432825	0.583861
ITPR3	161.749	-0.175238	0.237585	0.433088	0.584152
WWC2	15.2669	0.281946	0.441153	0.433201	0.58424
CYB5D2	8.05716	-0.317345	0.564409	0.433276	0.584278
ACYP2	11.7753	-0.300798	0.497394	0.433412	0.584396
WDR27	8.30634	-0.308478	0.525951	0.433624	0.584618
ZNF516	26.9838	-0.266245	0.403564	0.433817	0.584814
CARS2	61.3067	0.214689	0.302153	0.433908	0.584872
ARPP19	269.345	0.188475	0.258852	0.434108	0.585077
PKD1L1	3.54441	0.329373	0.682238	0.434478	0.585512
TOGARAM2	6.68753	-0.316266	0.563411	0.434539	0.58553
ZNF549	54.2616	0.224153	0.319579	0.434711	0.585696
NDEL1	220.988	0.178646	0.244012	0.435069	0.586115
ZNF101	157.803	-0.230717	0.332214	0.435346	0.586415
FOXM1	10.4634	-0.300466	0.500818	0.435435	0.586415
NCAPG	13.5027	-0.297443	0.490554	0.435407	0.586415
RGS20	7.47487	-0.310843	0.541924	0.435783	0.586754
CDC34	42.7324	-0.221835	0.31632	0.435762	0.586754
SEC22B	359.793	0.165729	0.224796	0.436029	0.587021
CXCL9	108.221	0.283032	0.912505	0.436256	0.587243
TAS2R1	3.91012	-0.325565	0.751465	0.43629	0.587243
FRY	34.5172	-0.230523	0.332853	0.436412	0.587281
LPIN3	5.39566	-0.327509	0.668736	0.436414	0.587281
TIE1	3.7575	-0.326789	0.660072	0.436827	0.587772
AFTPH	513.395	0.144623	0.194152	0.437124	0.58785
AKAP10	74.5866	0.205762	0.289351	0.43711	0.58785
ZNF140	44.5446	0.223158	0.319866	0.437079	0.58785
TTC19	98.2589	0.198725	0.277504	0.437056	0.58785
ATG2B	284.374	0.16099	0.21821	0.437035	0.58785
VPS53	125.75	-0.186948	0.258469	0.437258	0.58796
GCC1	130.931	-0.171606	0.234455	0.437302	0.58796
CSF2RB	16.6091	-0.290806	0.473586	0.437385	0.588007
CCDC157	3.51736	-0.326702	0.674033	0.437767	0.588456
KLHL33	3.20733	0.326609	0.710377	0.43811	0.58879
GATD1	33.6291	0.243983	0.360791	0.438115	0.58879
RP1L1	3.44993	-0.326678	0.702519	0.438208	0.58879
VASN	8.44122	-0.312985	0.559583	0.438161	0.58879
TAB3	27.4394	-0.242414	0.357815	0.438296	0.588821
TMEM170A	49.185	-0.22232	0.319443	0.438326	0.588821
PFDN1	125.838	0.194691	0.271798	0.438403	0.58886
RELCH	88.9585	-0.197997	0.277306	0.438462	0.588874
H2BC12L	13.902	0.290778	0.475859	0.43859	0.588982
PIAS2	30.4567	0.243118	0.359954	0.438965	0.589421
GLDC	4.99106	0.322512	0.627527	0.439199	0.589625
SLC25A42	11.9365	-0.289974	0.474604	0.439213	0.589625
SP140L	235.183	0.15784	0.214701	0.439353	0.589688
COL18A1	51.9547	-0.213524	0.304559	0.439357	0.589688
ENTPD1	26.968	-0.320273	0.77526	0.439618	0.589895
GPATCH3	47.9778	-0.22084	0.317918	0.439655	0.589895
NDUFS4	51.6218	-0.21485	0.307116	0.439611	0.589895
CTSG	24.1592	0.292475	0.883942	0.439776	0.589993
SRR	10.0003	-0.299742	0.509055	0.440043	0.590286
TTC24	3.16519	-0.325155	0.703566	0.440227	0.590469
SLC16A7	105.848	0.185448	0.258122	0.440416	0.590658
CSMD1	7.15852	-0.317053	0.592468	0.440619	0.590709
TMED5	414.106	0.148567	0.201584	0.440684	0.590709
SLC35F5	51.9683	0.213212	0.30511	0.440695	0.590709
IL1RL2	3.58284	0.324868	0.684653	0.440588	0.590709
ZBTB3	23.7659	-0.258858	0.395466	0.440518	0.590709
CYP8B1	32.602	-0.234077	0.344056	0.440964	0.590971
RNF213	1979.14	-0.159532	0.218098	0.440987	0.590971
NDUFA7	24.7194	-0.264374	0.409176	0.441194	0.591054
ENSG00000288914	11.1061	-0.308656	0.548734	0.441177	0.591054
FITM2	14.0621	0.287503	0.470739	0.441116	0.591054
INTS9	165.733	0.189294	0.26494	0.441292	0.591122
PRPSAP1	66.5679	-0.211281	0.30232	0.441452	0.591271
PC	7.75094	0.31056	0.559124	0.441537	0.59132
SLC35A2	65.8863	0.204865	0.291319	0.441678	0.591444
FAM120A	325.044	0.150105	0.204517	0.442043	0.591773
COX8A	134.39	-0.184085	0.257	0.442068	0.591773
USO1	377.991	0.174661	0.241986	0.44204	0.591773
BAD	6.18584	-0.320028	0.625227	0.442312	0.591898
RFXANK	54.3801	-0.208081	0.29743	0.442355	0.591898
ATG16L1	136.153	-0.181105	0.252349	0.442279	0.591898
CCNF	12.3289	-0.289029	0.477869	0.442349	0.591898
HECTD1	534.929	0.160232	0.220024	0.442619	0.592188
GALNT16	5.18056	-0.316989	0.603492	0.442937	0.592547
DAB2IP	21.3374	-0.270814	0.427683	0.443022	0.592597
SCAPER	83.2275	-0.209253	0.300068	0.443082	0.592609
NMRAL1	48.4056	-0.218775	0.317196	0.443127	0.592609
CALR	3590.26	0.15024	0.205278	0.443188	0.592625
FRS2	26.1433	0.246857	0.372481	0.443258	0.592653
METTL16	173.373	-0.176699	0.246097	0.443511	0.592928
ZNF79	25.3103	0.25934	0.400913	0.443845	0.59331
SPTBN2	4.70797	-0.318463	0.623239	0.444199	0.593692
ABHD18	52.7766	-0.20784	0.298715	0.444491	0.593692
KCNH2	4.90164	-0.318143	0.620867	0.44429	0.593692
COPZ1	377.774	-0.172941	0.240793	0.444567	0.593692
UEVLD	56.9111	-0.213902	0.309489	0.444457	0.593692
ZNF32	21.0879	-0.260595	0.404509	0.444336	0.593692
ENSG00000256349	8.88789	-0.297295	0.510233	0.444241	0.593692
HES1	4.69387	-0.322077	0.695868	0.444454	0.593692
NOXRED1	4.0637	-0.322004	0.6981	0.44454	0.593692
SLC47A1	12.3012	-0.285054	0.470152	0.444698	0.593769
TPD52L3	6.65938	-0.313173	0.586082	0.444722	0.593769
ZNF576	9.0544	-0.29856	0.516831	0.444963	0.594026
COL8A1	43.0139	-0.246017	0.372814	0.4451	0.594036
CSNK1G3	60.9496	0.20146	0.288126	0.445164	0.594036
MTMR1	263.058	0.173207	0.241516	0.445072	0.594036
CELSR1	8.51103	-0.299459	0.52086	0.44516	0.594036
AP3D1	308.784	0.145996	0.199969	0.445271	0.594115
TAF1C	37.6056	0.233113	0.34674	0.445513	0.594355
ELK1	25.6101	0.253278	0.389246	0.445548	0.594355
AIG1	30.848	-0.237846	0.356808	0.446038	0.594944
RHBDF2	72.8024	0.209934	0.303754	0.446119	0.594987
BRCA2	26.3881	-0.241538	0.364602	0.446198	0.595007
CROCC2	11.5358	-0.293506	0.501176	0.446231	0.595007
LAMB4	40.6702	-0.250384	0.383863	0.446416	0.59519
ACSBG2	6.36821	-0.310704	0.580787	0.44703	0.595905
CACNA1D	10.7368	-0.296726	0.515068	0.44705	0.595905
SCAND1	170.573	0.197424	0.282677	0.447137	0.595956
CARD10	4.39086	-0.317261	0.634709	0.447421	0.59627
CRIP1	211.106	0.192407	0.274446	0.447541	0.596364
IKZF5	58.0419	-0.202038	0.291035	0.447643	0.596436
OGT	2383.25	0.140683	0.193444	0.448188	0.597098
GALNT2	119.126	-0.171156	0.240217	0.448325	0.597214
PCCB	98.7778	-0.18395	0.261015	0.448499	0.597382
MORC4	65.978	-0.203073	0.293701	0.448737	0.597547
ZMYM5	77.2953	-0.204511	0.29619	0.448679	0.597547
LEMD3	370.906	-0.146647	0.202625	0.448769	0.597547
IRAK1	29.0886	0.245961	0.377452	0.449174	0.59802
RIPK1	289.574	0.159347	0.222365	0.449486	0.598213
EMC4	168.435	0.165605	0.232142	0.449513	0.598213
DOCK7	51.1678	0.209226	0.305267	0.449482	0.598213
WASH6P	44.2786	-0.220529	0.326125	0.44942	0.598213
C1RL	9.99779	-0.290146	0.497429	0.449791	0.598517
TTC28	6.78361	-0.305827	0.564484	0.449932	0.59864
POLA2	34.146	-0.227611	0.340719	0.45036	0.599144
PSMA8	10.31	0.292036	0.505702	0.450419	0.599158
SMIM13	11.175	0.286552	0.487052	0.45069	0.599251
SEC11C	233.283	0.175073	0.248151	0.451025	0.599251
APOBEC3H	11.3714	0.292944	0.509883	0.450747	0.599251
ANKAR	3.04158	0.316831	0.719012	0.45088	0.599251
NUP50	401.048	0.166948	0.234873	0.450573	0.599251
RAP1GAP	3.1472	-0.316868	0.716559	0.45096	0.599251
RB1	273.146	0.164699	0.231585	0.451027	0.599251
TXLNB	17.1711	-0.268507	0.433583	0.450714	0.599251
SARM1	28.9612	-0.23843	0.36324	0.450847	0.599251
METTL9	90.4752	-0.182293	0.259868	0.450881	0.599251
TPX2	17.1723	-0.288844	0.49562	0.451015	0.599251
ALPK3	15.0066	-0.273293	0.447374	0.451149	0.599284
TBCC	98.0086	-0.190619	0.273985	0.451131	0.599284
ALDH3A1	3.20374	-0.316873	0.703057	0.451431	0.599594
PPP1R2	317.586	0.172018	0.243596	0.451632	0.599788
CCDC158	3.30539	-0.31677	0.693432	0.451675	0.599788
CC2D1A	55.7248	-0.213515	0.315157	0.451864	0.599974
PNPLA4	6.97218	-0.309045	0.592538	0.452043	0.600086
MOB1A	896.906	0.1475	0.205522	0.452046	0.600086
CCDC61	29.0096	-0.260372	0.414867	0.452174	0.600126
RGPD4	3.26795	-0.316211	0.676816	0.452165	0.600126
PTGIR	11.1151	-0.291724	0.509129	0.452315	0.600247
ATF7-NPFF	23.885	-0.246411	0.382373	0.452447	0.600357
CDK5RAP1	132.851	0.176859	0.252007	0.452525	0.600396
HGH1	49.5696	-0.211212	0.311525	0.45259	0.600417
GORAB	27.3406	0.243007	0.375123	0.452671	0.60046
ZNF682	4.05084	0.314674	0.657006	0.453215	0.601116
NSMCE1	175.461	0.173527	0.247048	0.453271	0.601126
CADPS	3.34246	-0.315358	0.688069	0.453585	0.601477
USP6	23.1783	-0.248175	0.388115	0.453871	0.601792
ZC3H11A	12.6938	0.276492	0.462003	0.454152	0.602098
DLGAP4	116.608	0.17959	0.257903	0.454674	0.602667
SCRN3	15.2906	-0.264375	0.428916	0.454728	0.602667
SLC49A4	10.5428	-0.287233	0.498298	0.454707	0.602667
TUBA8	4.19365	0.313912	0.676312	0.455319	0.603385
MYO9A	80.9615	-0.197656	0.289474	0.45556	0.603639
ZNF888	6.32456	-0.304499	0.57942	0.455681	0.603731
SYTL3	200.035	-0.21046	0.312847	0.455728	0.603731
CRACD	3.58383	-0.313413	0.672019	0.455845	0.603821
SPOCK1	8.9847	-0.289608	0.510109	0.455976	0.603929
SMDT1	72.7951	0.188838	0.274598	0.456229	0.604199
GIPR	4.98988	-0.309482	0.621747	0.456616	0.604646
CILP2	9.22857	0.297444	0.545399	0.456715	0.604703
BTN2A1	72.8927	-0.205862	0.305222	0.456757	0.604703
GZMA	447.046	0.309637	0.625397	0.456915	0.604847
ELAVL4	6.55756	0.302139	0.571472	0.457176	0.604957
WDR45	96.2698	-0.172358	0.247559	0.457139	0.604957
RDH14	66.9306	-0.195339	0.28669	0.457261	0.604957
TBXA2R	4.54668	-0.311826	0.658024	0.457256	0.604957
SEPTIN6	1447.7	-0.172232	0.24745	0.457295	0.604957
PLCB1	9.98969	-0.302246	0.572487	0.457276	0.604957
PLAT	5.83259	0.310753	0.645171	0.457675	0.605395
ABHD14A-ACY1	9.68281	-0.292363	0.525935	0.457804	0.605435
GFER	17.6567	-0.265926	0.437907	0.457765	0.605435
RAB11A	609.259	0.136188	0.19121	0.457994	0.605621
TMTC4	7.68093	-0.296939	0.547344	0.458079	0.605668
PLSCR3	32.4327	-0.221425	0.336435	0.458449	0.606026
STMP1	41.842	-0.22284	0.339239	0.458432	0.606026
ANAPC16	205.842	-0.164903	0.236419	0.458765	0.606379
TCAIM	10.6395	-0.28331	0.493718	0.458844	0.606418
ATP6V1E2	25.5685	-0.246855	0.3915	0.458943	0.606483
SRI	367.194	0.153138	0.217868	0.4591	0.606578
UCN3	15.0124	-0.27697	0.472984	0.459114	0.606578
TADA3	38.3612	-0.223178	0.340669	0.459186	0.606609
KCNA10	21.2367	0.247511	0.3939	0.459611	0.607104
GATM	4.53528	-0.308224	0.633178	0.459931	0.607461
AFMID	3.38585	0.310223	0.716176	0.460066	0.607574
TRIM33	310.711	0.141441	0.200227	0.460143	0.607611
CREB3L4	3.95471	-0.310411	0.682353	0.460335	0.607734
TXN2	67.5566	-0.206909	0.310169	0.460293	0.607734
METTL17	43.0029	0.223096	0.341834	0.460516	0.607906
SLC30A5	171.942	0.16421	0.236696	0.461123	0.608643
SGMS1	23.9197	-0.245528	0.391278	0.461188	0.608663
TMEM256	19.1042	-0.255488	0.415801	0.461338	0.608795
ICAM2	443.304	-0.140207	0.199069	0.461676	0.609176
NEK1	78.7456	-0.17762	0.259499	0.46203	0.609577
GUCY1A1	3.2035	0.301793	0.787452	0.462088	0.609588
PGP	22.1829	-0.253624	0.412952	0.462642	0.610254
TEX261	58.3017	0.206239	0.310999	0.462708	0.610274
NF1	210.654	-0.164476	0.238147	0.462826	0.610365
PPIL4	440.585	-0.150513	0.215769	0.46292	0.610423
NUDT1	39.3039	0.223752	0.345763	0.463063	0.61048
SLC25A37	10.6314	0.289321	0.527569	0.463041	0.61048
LRRC63	22.342	-0.256723	0.422295	0.463568	0.610924
MID1IP1	157.092	0.167043	0.242892	0.463696	0.610924
CGNL1	3.65239	0.307861	0.674295	0.463669	0.610924
JUND	296.593	0.147532	0.211478	0.463698	0.610924
LPP	48.5084	0.221304	0.341206	0.463504	0.610924
H2BC7	5.12041	-0.304301	0.619593	0.463694	0.610924
SLC25A1	60.6397	-0.189968	0.282219	0.463891	0.611113
TM9SF4	384.299	0.14399	0.206052	0.463944	0.611116
TENT5A	30.4494	-0.225533	0.350435	0.464006	0.611133
ASMTL	99.8171	-0.171845	0.251129	0.464093	0.611181
NDUFS7	105.756	-0.202056	0.304473	0.464242	0.611216
MAVS	64.2594	-0.199569	0.299968	0.464368	0.611216
TTC6	3.33998	0.307333	0.709861	0.464348	0.611216
BAIAP3	21.2309	-0.277666	0.485773	0.464194	0.611216
WWP1	118.819	-0.172678	0.252706	0.464369	0.611216
PEF1	241.24	0.155925	0.225304	0.464584	0.611433
CFTR	4.56529	-0.305985	0.651102	0.464935	0.611796
PKD2	9.21132	0.286987	0.522938	0.464959	0.611796
TERF1	135.305	-0.160401	0.232977	0.465325	0.612145
CLYBL	12.5816	-0.274693	0.47819	0.465374	0.612145
MME	4.64944	-0.305328	0.64471	0.465294	0.612145
TMCO1	413.306	0.139769	0.200276	0.465568	0.612334
FAM89B	19.4216	-0.263727	0.445055	0.465767	0.612531
METAP1D	5.88137	-0.299357	0.592408	0.466058	0.612848
GUCY1B1	6.98282	-0.298905	0.591867	0.466609	0.613506
TAGLN2	1776.71	0.126531	0.180674	0.467252	0.614221
DHRS3	204.604	-0.199464	0.302164	0.467253	0.614221
TMUB1	28.5938	-0.239534	0.385211	0.467447	0.614344
TEX2	44.6683	0.210363	0.323131	0.467404	0.614344
SLC12A5	10.618	0.278137	0.494784	0.467514	0.614367
CLASP1	355.984	0.141237	0.203739	0.467941	0.614861
NPLOC4	218.002	0.143751	0.208008	0.468542	0.615586
SLITRK5	5.28249	-0.300681	0.619075	0.468831	0.6159
ECI1	50.7599	-0.204532	0.313349	0.469099	0.616186
PGBD1	5.08974	0.302484	0.643558	0.469234	0.616297
SDHAF2	100.171	0.168101	0.248454	0.469741	0.616897
PNMA2	4.24111	-0.301357	0.634083	0.469838	0.616957
PPP2R2B	11.1554	0.281289	0.5129	0.470029	0.617142
RAB34	17.4777	-0.258314	0.438622	0.47115	0.618363
PDLIM5	148.631	0.158702	0.233589	0.471107	0.618363
CCNQ	21.3913	-0.243798	0.40035	0.471211	0.618363
CAPNS2	6.53359	-0.293699	0.577866	0.471207	0.618363
TMEM104	21.8691	0.24387	0.400384	0.471106	0.618363
DCAF17	56.5608	-0.191802	0.291451	0.47153	0.618716
EXOC1	130.717	-0.157519	0.232076	0.471856	0.619078
ZNF367	8.37872	0.282993	0.526386	0.472382	0.619701
NFXL1	107.66	-0.169267	0.252419	0.472809	0.61993
TRPV3	10.3664	-0.278622	0.509182	0.472762	0.61993
COMMD3-BMI1	142.85	-0.178911	0.269102	0.472693	0.61993
TRIM55	3.38151	0.3016	0.688492	0.472751	0.61993
GJC2	6.52625	-0.291712	0.571479	0.472629	0.61993
ZNF813	4.13673	-0.299903	0.644336	0.473004	0.620119
CDYL	50.4404	-0.199028	0.306366	0.473188	0.620294
RAB11FIP3	13.9417	-0.268563	0.47398	0.473303	0.620379
C18ORF32	33.7331	0.215968	0.340251	0.473422	0.620468
ZNF43	7.59763	-0.287462	0.551337	0.473587	0.620578
ZBTB47	8.59682	-0.279311	0.514255	0.473658	0.620578
DDX60L	330.26	-0.140815	0.205928	0.473617	0.620578
CELSR3	43.3632	-0.239685	0.393711	0.473781	0.620674
TPCN1	17.1201	-0.260835	0.451053	0.474095	0.620762
SYPL1	346.893	0.142987	0.209631	0.474058	0.620762
KLHL14	10.4923	-0.27304	0.491033	0.474022	0.620762
ELAPOR1	69.3631	-0.189797	0.28977	0.474067	0.620762
CUL5	178.981	0.157705	0.233709	0.474102	0.620762
SMIM19	18.4697	-0.255796	0.436606	0.47426	0.620903
ATF7	30.2303	-0.225478	0.361719	0.474486	0.621132
SLC9B1	3.69612	-0.300183	0.687577	0.474751	0.62128
COCH	3.64965	-0.300001	0.70628	0.474735	0.62128
PPP3CB	135.299	0.155859	0.230967	0.474655	0.62128
IL18RAP	77.286	0.298054	0.636803	0.474901	0.621375
ZC3HAV1L	9.70747	0.281158	0.525511	0.474925	0.621375
DAD1	379.079	-0.16459	0.245892	0.475074	0.621504
LRBA	815.665	-0.154438	0.228955	0.475248	0.621542
CLPTM1L	179.427	0.167002	0.250129	0.475255	0.621542
ZGPAT	138.857	-0.163114	0.243444	0.475166	0.621542
LYPD3	10.0882	-0.281312	0.527402	0.475353	0.621604
PKHD1L1	4.1029	-0.298498	0.648818	0.475423	0.621629
ENSG00000289763	7.14692	0.28937	0.570659	0.47594	0.622238
AP4E1	70.4111	-0.182479	0.277902	0.476016	0.622272
BRME1	3.25144	-0.298869	0.704292	0.476397	0.622703
ZNF496	13.2006	-0.275106	0.504542	0.47647	0.622732
AMN1	13.1878	-0.262941	0.462172	0.476598	0.622834
BLVRB	16.4778	0.257287	0.444984	0.476668	0.622858
UBXN11	16.4818	-0.249847	0.424165	0.476833	0.622965
TCTN1	3.54217	-0.29837	0.675115	0.47711	0.622965
SLC25A39	32.4131	0.217368	0.347046	0.477156	0.622965
PLEKHA6	35.428	0.208948	0.329262	0.476891	0.622965
TRIM32	76.0742	-0.18515	0.283492	0.476971	0.622965
AMOTL1	5.32187	-0.29417	0.611016	0.477066	0.622965
LCE3E	3.84117	-0.298486	0.680066	0.477067	0.622965
ISG15	152.595	0.16473	0.247393	0.477055	0.622965
HLA-DRB1	443.585	-0.147377	0.218556	0.477439	0.623268
MAP2K7	119.071	0.162567	0.244028	0.477578	0.623383
HIP1	6.99153	-0.289856	0.582238	0.477937	0.623786
FNBP1L	25.7168	0.244047	0.410742	0.478182	0.624039
VGF	6.3276	0.290649	0.589302	0.478272	0.62409
ALDH16A1	119.38	-0.207989	0.329009	0.478655	0.624464
ARMH3	87.3605	-0.172378	0.261762	0.478661	0.624464
MIIP	28.1874	0.238173	0.396802	0.478894	0.624651
LRATD2	36.1765	0.212238	0.338026	0.478906	0.624651
FCHSD2	154.122	-0.154568	0.231423	0.479101	0.624839
EID3	22.6428	0.244792	0.414271	0.479262	0.624983
NUP210L	3.64557	-0.296535	0.669359	0.479529	0.625264
TBC1D9	4.10438	-0.295675	0.651173	0.47968	0.625395
REX1BD	30.5176	-0.229889	0.379002	0.480625	0.626493
NRK	7.75228	0.282799	0.550909	0.480588	0.626493
HIGD2B	10.8011	0.267257	0.485346	0.480842	0.626709
IL7R	6385.72	-0.173236	0.264937	0.48103	0.626888
HYI	13.5895	-0.256882	0.452185	0.481434	0.627348
CEP126	5.84638	-0.291795	0.621653	0.482145	0.628208
CYBC1	94.16	0.168572	0.257469	0.4822	0.628213
ACTR1A	411.269	0.135586	0.201978	0.482455	0.628478
NCF4	14.0856	-0.258576	0.45967	0.482613	0.628551
C19ORF47	28.6557	-0.222104	0.363413	0.482613	0.628551
H3C13	12.1367	0.266384	0.486551	0.482818	0.628751
CCNH	337.537	-0.15233	0.229909	0.482929	0.628828
PRKCH	972.311	0.122849	0.181899	0.483098	0.628861
TRAPPC2L	70.6382	0.205999	0.329233	0.483108	0.628861
USP34	560.891	-0.125113	0.185447	0.483006	0.628861
LIAS	18.3887	-0.245031	0.420922	0.483265	0.628932
TNFSF4	2.99198	0.2938	0.712729	0.483251	0.628932
ZNF518A	42.7933	-0.197175	0.311749	0.483463	0.628992
DUOX1	3.31146	-0.294033	0.698221	0.483424	0.628992
MED4	370.202	0.153055	0.231451	0.483465	0.628992
ANKRD49	24.1423	0.228166	0.378539	0.483548	0.629033
ZDHHC23	6.06509	-0.287764	0.594606	0.483638	0.629083
SNAPC5	52.4336	-0.203746	0.325172	0.483694	0.629089
FLT4	15.5372	-0.264866	0.483507	0.483918	0.629314
FGFR2	3.46519	-0.293455	0.671032	0.484021	0.629381
THTPA	14.6314	0.256193	0.454909	0.4841	0.629417
ATP8B3	3.62412	-0.293416	0.7041	0.484153	0.62942
PCNA	397.862	0.143021	0.215191	0.484434	0.629718
KIAA1191	73.7232	0.174612	0.269998	0.484644	0.629724
MFSD8	60.3347	0.186048	0.291203	0.484634	0.629724
GRB10	16.9262	0.26241	0.476419	0.484643	0.629724
PKN2	94.3866	0.179874	0.27956	0.484531	0.629724
BABAM2	83.6539	0.181799	0.283363	0.484824	0.629892
SLC22A5	11.5612	0.268504	0.49947	0.484978	0.630005
ANAPC15	17.7253	0.244986	0.423498	0.485015	0.630005
CPSF3	173.579	0.156139	0.237766	0.48521	0.630192
IP6K3	4.07399	-0.292565	0.67069	0.485292	0.630232
STARD3NL	46.1142	-0.19328	0.305755	0.485369	0.630265
BAZ1B	949.484	0.139522	0.210109	0.485754	0.630699
CREG1	40.5216	0.208726	0.337617	0.485815	0.630711
ARL11	3.73024	-0.292193	0.680803	0.486096	0.631009
BMI1	120.4	-0.178794	0.278811	0.486176	0.631046
ZFYVE28	38.2463	-0.242082	0.41761	0.486371	0.631232
CFAP221	6.27832	-0.28217	0.5692	0.486479	0.631305
CNOT10	164.692	-0.165029	0.254341	0.486853	0.63162
ARHGEF35	8.99323	0.276681	0.540394	0.486876	0.63162
MAP10	3.42962	-0.291651	0.680229	0.486869	0.63162
LRRK2	5.4335	0.290557	0.650052	0.48702	0.63174
CSNK1A1L	228.853	0.145288	0.220469	0.487149	0.631841
ST7L	28.1749	0.246234	0.430888	0.487453	0.632168
MEST	4.73604	0.289154	0.634009	0.487557	0.63217
RPEL1	52.4246	0.194859	0.310787	0.487543	0.63217
ETFA	253.55	0.152555	0.233153	0.487745	0.63227
CCDC85C	10.4839	0.273912	0.529864	0.487789	0.63227
TSKS	9.35117	-0.26808	0.504566	0.487747	0.63227
HMBOX1	46.1653	-0.1909	0.30336	0.487999	0.632475
PRRT2	5.12814	-0.285683	0.605075	0.488648	0.633249
NT5DC2	5.53397	-0.287441	0.624361	0.488922	0.633538
ROS1	11.7107	-0.264978	0.495663	0.489108	0.633711
EGFLAM	3.78083	-0.289883	0.67144	0.489202	0.633721
TMEM205	38.4247	0.209916	0.343677	0.489219	0.633721
IVD	85.455	-0.198909	0.320584	0.489314	0.633777
HPGD	38.714	-0.226942	0.383025	0.48947	0.633913
CYB5B	243.591	-0.156821	0.241715	0.489655	0.634018
PRDM14	3.19122	0.28935	0.712272	0.489642	0.634018
TGFB1	449.152	-0.140758	0.21435	0.489835	0.634184
RPS6KA2	11.0982	0.260366	0.480501	0.489964	0.634284
STAG1	359.432	-0.13032	0.19716	0.490029	0.634302
ZNF260	31.6413	-0.215356	0.356796	0.490221	0.634415
MRPL58	95.314	0.168753	0.263339	0.490213	0.634415
HEXIM2	4.41949	-0.287948	0.644191	0.490346	0.63451
KCTD11	5.93791	-0.284567	0.605929	0.49046	0.634591
DENND2B	12.3003	-0.26225	0.488952	0.490674	0.634802
CDK17	582.367	0.134906	0.205186	0.490957	0.6351
ZNF397	70.5091	-0.171501	0.269073	0.4912	0.635347
ADCY6	3.03872	-0.287946	0.718429	0.491307	0.635351
COL22A1	8.44794	-0.272743	0.534872	0.491289	0.635351
RELN	9.01247	-0.269176	0.518913	0.491468	0.635493
PIGN	31.3404	-0.225034	0.381131	0.49164	0.635609
ZW10	130.871	-0.156208	0.241909	0.491662	0.635609
AKIRIN2	193.805	0.165182	0.257918	0.491713	0.635609
NDUFS5	643.639	0.141462	0.216608	0.491799	0.635653
BAK1	26.0412	-0.234219	0.405056	0.492154	0.63598
CCDC187	3.17027	-0.28653	0.733161	0.492156	0.63598
TTI1	142.55	0.160118	0.249306	0.492411	0.636242
SLTM	698.309	-0.142918	0.219566	0.492684	0.636394
ZNF41	18.6832	-0.235235	0.408484	0.492663	0.636394
MYBL2	5.55681	-0.284413	0.61831	0.492599	0.636394
NLGN2	4.04126	-0.287212	0.665162	0.492839	0.636527
MCM4	95.7704	0.170642	0.268759	0.492943	0.636594
FAR2	8.20864	-0.275539	0.555253	0.49303	0.63664
SLC38A9	50.4017	0.191879	0.309854	0.49319	0.636714
GPATCH2L	146.89	0.153681	0.238436	0.493191	0.636714
ZNF630	3.15725	-0.287076	0.683285	0.493534	0.63707
TMEM160	36.5575	-0.210171	0.34887	0.493571	0.63707
METTL26	45.5042	0.203705	0.335474	0.494275	0.637722
HECTD4	106.057	-0.168583	0.26593	0.494284	0.637722
SEC14L1	230.112	0.145729	0.225264	0.494243	0.637722
CD151	105.15	-0.177008	0.281627	0.494198	0.637722
ZHX1-C8ORF76	36.2299	0.212935	0.356641	0.494976	0.638548
CHMP3	32.2857	-0.206291	0.342036	0.495197	0.638766
ERMARD	16.8668	0.242242	0.432302	0.495391	0.638881
EPHB1	5.07765	-0.284269	0.639985	0.495379	0.638881
TMEM62	15.7292	-0.242192	0.432464	0.495577	0.639006
ZNF517	4.85526	-0.281313	0.60745	0.495592	0.639006
RAB28	25.9896	-0.220486	0.375268	0.495768	0.639166
TM2D1	46.7602	0.189833	0.308132	0.495887	0.639185
ZCWPW1	5.77778	0.280424	0.60123	0.495882	0.639185
FAM174C	36.6833	0.219662	0.373717	0.49612	0.639418
PTPRU	3.96254	-0.284414	0.654288	0.49633	0.639622
TCF7L2	24.6182	-0.234447	0.411883	0.496425	0.639677
POU2F1	53.8235	-0.183836	0.296808	0.496628	0.639691
YTHDC1	561.928	-0.145515	0.226307	0.496666	0.639691
TMEM115	62.4	0.180261	0.289797	0.496611	0.639691
TMEM209	147.495	-0.152767	0.238958	0.496603	0.639691
GPN1	235.464	0.140199	0.217192	0.496727	0.639691
USP9Y	380.141	-0.175123	0.280022	0.496749	0.639691
GOLGA7	174.976	-0.153844	0.241061	0.496911	0.639832
CHMP5	277.215	0.139581	0.216327	0.497072	0.639972
CUX2	4.44431	-0.282241	0.629583	0.497285	0.64018
NUP133	388.778	0.140029	0.217499	0.4978	0.640775
TMEM53	5.69021	-0.27727	0.587634	0.498103	0.640963
DLL1	24.0119	-0.224242	0.387363	0.497999	0.640963
SFRP1	11.9918	-0.256493	0.484185	0.498095	0.640963
MAPKAPK5	32.7014	0.207878	0.348841	0.498274	0.641116
LIMA1	117.778	0.163569	0.259614	0.498394	0.641203
RYR2	8.04647	0.268441	0.537136	0.498813	0.641674
RNF7	78.2806	-0.169681	0.271436	0.499016	0.641868
FLCN	46.7758	0.190682	0.313269	0.499663	0.642634
SKP2	11.6112	-0.251777	0.471449	0.500091	0.643117
ZNF425	2.97374	-0.281045	0.732224	0.500182	0.643166
TUBG1	39.2697	0.200502	0.334655	0.50029	0.643238
TBRG1	59.1414	0.179675	0.291716	0.500356	0.643255
PPP1R12B	11.5102	-0.252342	0.474206	0.500455	0.643315
SLC35E1	51.4104	-0.185112	0.302695	0.500533	0.643324
SPIN2B	11.9521	0.252365	0.474522	0.500567	0.643324
EML6	6.06011	-0.27812	0.61237	0.501174	0.643968
ZNF280B	6.71991	-0.2701	0.553823	0.501123	0.643968
RCE1	52.125	0.184441	0.301954	0.501238	0.643972
GTF2E2	99.0774	-0.162507	0.259679	0.501282	0.643972
TIGD7	9.27408	-0.260634	0.508755	0.501477	0.644156
ZMYM2	313.548	-0.139436	0.218925	0.502158	0.644963
QPCTL	29.6204	-0.207263	0.351821	0.502259	0.645025
GRINA	88.1797	-0.177787	0.289706	0.502432	0.64518
CFAP410	22.295	0.228954	0.406131	0.502676	0.645426
REV1	110.275	0.159008	0.254347	0.502908	0.645656
PRKRA	141.542	0.153149	0.243782	0.503098	0.645824
MPV17	41.8683	-0.192695	0.320726	0.503144	0.645824
ATF2	169.159	-0.145693	0.230563	0.503299	0.645955
UBFD1	99.6674	0.171393	0.278101	0.503502	0.646148
COMT	67.3145	-0.183433	0.302263	0.503937	0.646638
ZNF875	23.3393	-0.232025	0.416846	0.504155	0.646774
BBS5	5.01622	0.277283	0.624688	0.504126	0.646774
COL14A1	5.97637	0.273918	0.592575	0.504201	0.646774
CCDC127	76.2849	0.171183	0.278336	0.504327	0.646868
PLEKHA5	44.035	-0.206038	0.351394	0.504407	0.646903
LRFN3	10.683	-0.252612	0.483971	0.504499	0.646953
HSD11B2	4.54202	0.278595	0.654022	0.50493	0.647439
KANK1	68.1136	-0.216386	0.376921	0.505138	0.647638
PBX2	102.101	-0.167532	0.272032	0.505266	0.647733
AKAP11	749.363	0.180029	0.29684	0.505632	0.648135
POLQ	3.10319	0.278581	0.695657	0.5059	0.648411
PBDC1	306.687	0.137732	0.218212	0.506146	0.648658
ACOT1	17.2641	-0.233427	0.424657	0.506553	0.648909
TMEM41A	33.3271	0.205695	0.352892	0.50646	0.648909
NPDC1	13.9461	-0.250287	0.479719	0.506503	0.648909
SSNA1	32.9696	-0.199778	0.339369	0.506399	0.648909
DBI	192.845	0.152049	0.244141	0.506723	0.649059
KDR	7.64522	-0.263158	0.536351	0.506984	0.649325
AZU1	5.41666	0.275689	0.740258	0.507158	0.64948
TKTL1	6.7488	-0.268988	0.571648	0.507394	0.6497
PSMF1	362.094	0.141973	0.226441	0.507436	0.6497
NR1H3	5.9689	-0.271216	0.589239	0.50771	0.649983
WDR83OS	74.7763	-0.166971	0.273011	0.507988	0.650272
TSNARE1	11.2396	0.249429	0.480367	0.508251	0.650539
IDNK	4.01958	-0.276247	0.652045	0.508303	0.650539
ATMIN	40.4406	-0.187471	0.315014	0.508795	0.6511
CDK20	6.83241	0.267839	0.575403	0.510044	0.652316
PRAF2	27.9751	-0.215404	0.380653	0.509997	0.652316
GSTM1	6.11472	-0.275955	0.680516	0.509855	0.652316
CWC27	128.377	0.160422	0.261991	0.510032	0.652316
LRRC47	186.869	0.137155	0.219365	0.509952	0.652316
TSR2	188.565	-0.150732	0.243912	0.510064	0.652316
HELLS	42.6518	0.192429	0.327103	0.510283	0.652511
KLHL6	409.637	0.171651	0.283985	0.510323	0.652511
FOXRED2	5.23155	0.273088	0.624905	0.510493	0.652661
NDUFA13	307.002	0.128851	0.205211	0.510679	0.65283
TVP23C-CDRT4	18.7186	0.226328	0.410999	0.510865	0.652931
FMNL2	12.2625	-0.245233	0.470514	0.510817	0.652931
LPCAT2	4.26741	-0.273715	0.637653	0.51093	0.652946
EHD2	36.0124	0.195264	0.334092	0.511012	0.652984
NDST1	3.95003	-0.273542	0.640263	0.511434	0.653454
BTBD8	19.1647	-0.22938	0.420946	0.511637	0.653609
MTFMT	27.3356	-0.205696	0.358828	0.511661	0.653609
SLC28A3	3.28978	-0.27464	0.694547	0.511748	0.653652
COMMD1	61.1293	-0.185214	0.313975	0.512807	0.654936
ITGA10	37.6861	-0.202709	0.353427	0.513126	0.655275
COQ10A	31.7892	-0.205572	0.360436	0.513292	0.655351
CD180	8.30201	-0.257066	0.525362	0.513255	0.655351
MCFD2	120.344	0.163929	0.271298	0.513507	0.655463
DEPDC1B	3.89178	-0.273224	0.665392	0.513549	0.655463
OGFRL1	6.26284	-0.264529	0.568246	0.513576	0.655463
NUDT21	410.461	0.129479	0.207864	0.513594	0.655463
GTF3C5	88.7814	-0.164087	0.271734	0.513675	0.655485
TOR1A	125.84	-0.152715	0.25003	0.513718	0.655485
ZNF704	4.84881	-0.270846	0.624555	0.513859	0.655596
CDK1	18.5519	-0.226431	0.416174	0.514051	0.655774
IFT140	7.74465	-0.258526	0.53566	0.514217	0.655916
MIPEP	22.4243	-0.219082	0.396547	0.514652	0.656335
RBAK-RBAKDN	6.12536	-0.264323	0.571261	0.514607	0.656335
PGM2L1	282.249	-0.185555	0.316751	0.514977	0.656591
SVEP1	6.39771	-0.26919	0.613503	0.514929	0.656591
COX16	74.7423	0.165238	0.275014	0.515013	0.656591
CD34	3.26577	-0.207458	0.962205	0.51511	0.656646
DPEP3	3.43568	-0.272305	0.678364	0.51527	0.656782
COTL1	579.178	-0.151257	0.248428	0.515388	0.656864
SULT1B1	8.32095	-0.258846	0.54224	0.515694	0.657185
TMEM126B	162.861	0.13968	0.22754	0.51615	0.657699
GUK1	82.3646	0.174763	0.295252	0.516325	0.657849
SYMPK	198.341	0.146468	0.240179	0.516429	0.657849
DNAJC27	10.2403	0.257461	0.537146	0.516395	0.657849
NDUFB11	208.592	0.13714	0.223169	0.516539	0.657908
ZNF419	18.6215	-0.221687	0.40651	0.516583	0.657908
HLA-DRA	560.535	-0.193958	0.337079	0.516711	0.65796
MRFAP1L1	356.901	-0.131762	0.213627	0.516731	0.65796
PPP3CC	153.914	-0.15986	0.266049	0.517069	0.658322
ENSG00000258881	36.3933	0.201965	0.356491	0.517347	0.658608
TRIP6	27.9214	0.215966	0.392302	0.517619	0.658806
C3ORF33	5.96955	0.268431	0.624829	0.517577	0.658806
HASPIN	3.04914	-0.26986	0.720363	0.517664	0.658806
GHDC	28.48	-0.204528	0.363404	0.517934	0.659081
UBE2F	41.917	0.19018	0.329989	0.518104	0.659161
PPIC	12.9239	-0.242835	0.477272	0.518094	0.659161
ZNF747	9.36824	0.251561	0.513717	0.518231	0.65923
GMIP	257.598	-0.144449	0.237616	0.518266	0.65923
VRK2	88.5885	0.175059	0.297925	0.518709	0.659725
MYNN	135.828	0.142139	0.233819	0.519025	0.660058
TXNRD2	34.8046	-0.196135	0.345265	0.519651	0.660786
C19ORF53	198.521	0.157785	0.264379	0.520278	0.661309
MEIS3	4.91379	-0.265814	0.614142	0.520211	0.661309
ZNF221	7.80936	-0.253472	0.528661	0.520206	0.661309
MT-CO2	597.192	0.191772	0.335808	0.520244	0.661309
AKR1E2	4.13016	-0.267952	0.647385	0.520483	0.661501
DCTN1	525.62	-0.122451	0.199196	0.520591	0.66157
GDAP1	11.3553	-0.240513	0.474604	0.520873	0.66186
MACROH2A2	4.59978	-0.266284	0.627847	0.521215	0.66202
POLDIP3	285.207	0.129825	0.212611	0.521111	0.66202
DACH1	3.25703	0.268336	0.697818	0.521081	0.66202
MREG	5.81295	-0.260861	0.576359	0.521201	0.66202
MMP9	3.30648	-0.267884	0.70923	0.521312	0.662074
OVCH2	4.60942	-0.267285	0.647699	0.521521	0.662189
EXOSC1	126.401	0.151407	0.252905	0.521499	0.662189
EID2	119.424	0.144631	0.240087	0.521564	0.662189
PPP4R3A	414.62	-0.131337	0.215666	0.52169	0.66228
RCN3	3.40481	0.267828	0.685345	0.522029	0.662642
TSPAN9	3.02632	0.267272	0.711082	0.522131	0.662702
MED31	47.6547	0.185184	0.323045	0.522302	0.662738
OR6C76	8.16776	-0.257858	0.560758	0.522321	0.662738
CDKN1C	3.91918	0.267668	0.680564	0.522258	0.662738
ELMO1	359.275	0.160385	0.271156	0.522473	0.662794
AARS2	68.7963	-0.167785	0.286063	0.522435	0.662794
PPIL3	19.6041	-0.219972	0.410771	0.522652	0.662952
GALT	35.4838	0.187726	0.329175	0.522726	0.662977
SEMA3F	25.6842	-0.266596	0.716955	0.522783	0.662982
SUSD2	3.71312	-0.266803	0.662876	0.523127	0.663299
USP40	10.0907	-0.244481	0.495573	0.523142	0.663299
PAM	135.145	0.146777	0.245228	0.523207	0.663313
CYTH1	660.197	-0.130611	0.215342	0.523426	0.663316
DEGS2	2.94462	0.26664	0.704478	0.523399	0.663316
OR10V1	50.0404	-0.191859	0.339266	0.523313	0.663316
MACROD1	9.08566	-0.250889	0.52539	0.523372	0.663316
RAC2	1296.72	-0.133283	0.220398	0.523744	0.663582
WDR19	25.4192	-0.208027	0.379476	0.523701	0.663582
RGS19	36.7651	0.18876	0.332639	0.523805	0.66359
CD72	6.55767	0.260277	0.584866	0.523889	0.663628
ESCO1	56.6246	-0.170196	0.292427	0.524081	0.663803
TRIM52	49.1308	-0.173635	0.299772	0.524215	0.663905
MYH4	4.62022	-0.26546	0.647581	0.524295	0.663937
ZNF541	11.9774	-0.23574	0.464804	0.524551	0.664068
HOXB13	15.3846	-0.231453	0.449829	0.524561	0.664068
PDE3A	4.22278	-0.264852	0.639203	0.52455	0.664068
FAF1	74.5303	-0.166923	0.286106	0.524629	0.664087
STX10	22.2077	-0.214266	0.39853	0.525319	0.66489
ADPRH	8.37189	0.256539	0.56514	0.525501	0.664915
ATP13A1	196.07	0.133785	0.222312	0.525421	0.664915
ADAMTSL3	3.71014	-0.26533	0.66614	0.525489	0.664915
KATNAL1	4.68132	-0.262892	0.624515	0.526052	0.665544
TGFBRAP1	85.3569	-0.153471	0.26027	0.526203	0.66565
RMC1	160.909	-0.138736	0.232021	0.526245	0.66565
CLK1	1032.45	0.120162	0.198211	0.526533	0.665946
TARBP2	19.0303	0.21865	0.413979	0.52722	0.666746
RPP14	13.7474	0.230106	0.450736	0.527449	0.666947
TMEM50A	561.578	-0.142417	0.239773	0.527487	0.666947
PTK7	5.29613	0.260908	0.612476	0.527575	0.666989
MGLL	8.36551	-0.248574	0.526778	0.52764	0.66699
LRRN1	3.91769	0.264086	0.684136	0.527685	0.66699
GLIPR1	799.911	0.117682	0.19461	0.528145	0.667503
DENND6A	26.9833	-0.199589	0.363559	0.528224	0.667534
ZNF234	19.3122	0.218703	0.415983	0.52839	0.667675
CYB561D2	21.0799	-0.219421	0.418333	0.528511	0.66776
RTN4IP1	11.4506	-0.236176	0.475721	0.528903	0.668186
CACNA2D4	6.96141	-0.254732	0.567758	0.529006	0.668247
FXR2	167.887	-0.141986	0.240501	0.529842	0.669234
ESCO2	3.13829	-0.26251	0.683884	0.530079	0.669464
NLGN3	10.0947	-0.241547	0.500715	0.530141	0.669474
RELL1	71.5427	-0.163988	0.284714	0.53028	0.66958
IL2RB	694.673	0.136987	0.231461	0.530591	0.669904
GOLPH3	371.102	0.136791	0.2312	0.530766	0.669942
PRKCZ	24.3126	-0.202127	0.373256	0.530785	0.669942
IER3IP1	53.0429	0.177696	0.314607	0.530733	0.669942
NFATC2	426.547	0.123065	0.205777	0.530897	0.670014
TNK1	4.50098	0.261198	0.650384	0.531013	0.670092
ICE2	144.853	0.15601	0.268994	0.531093	0.670124
MAP2K6	24.1036	0.213137	0.404099	0.531285	0.670296
SIGLEC1	7.26578	-0.254849	0.580992	0.531699	0.670749
RAC3	105.62	-0.154433	0.266311	0.531752	0.670749
LRP4	3.8516	-0.261268	0.673652	0.53188	0.67084
TEDC1	8.59744	-0.244823	0.521817	0.532223	0.671084
CADM1	46.3762	-0.216142	0.41443	0.532252	0.671084
F11	6.22292	-0.253934	0.576303	0.532182	0.671084
EDC4	393.724	-0.119075	0.199265	0.532292	0.671084
SCN5A	25.0269	-0.227344	0.450805	0.532445	0.671208
CYB561D1	9.02377	-0.243377	0.515597	0.532519	0.671232
IFI27	4.81785	0.258716	0.627483	0.532857	0.671521
TLR6	5.17596	-0.259199	0.634408	0.532816	0.671521
RING1	168.425	0.136374	0.231969	0.533236	0.671929
HYDIN	6.22912	-0.253078	0.576265	0.533541	0.672244
CHCHD5	10.1477	-0.237893	0.493958	0.53371	0.672388
SNAP47	39.6978	-0.181863	0.327177	0.533869	0.67245
GLTP	49.7501	-0.177798	0.31785	0.533836	0.67245
MCTP1	8.68159	-0.252264	0.572567	0.534045	0.672603
TRAK1	25.2122	-0.205029	0.385815	0.534413	0.672998
GABPA	366.372	0.122484	0.206712	0.534539	0.673086
MYH3	5.39392	-0.254277	0.591579	0.534637	0.673141
METTL18	52.7602	0.170939	0.303565	0.534869	0.673364
TMEM147	105.836	0.156938	0.273886	0.534939	0.673383
ZNF253	12.0215	-0.233855	0.48069	0.535143	0.673571
ZNF555	34.2911	0.187764	0.342698	0.535345	0.673756
NKIRAS1	19.273	0.212973	0.410326	0.535677	0.674035
ARID1A	680.117	-0.114321	0.192387	0.535669	0.674035
MRPS34	135.737	-0.140122	0.240849	0.535782	0.674098
FCHSD1	49.3456	-0.180222	0.325478	0.535916	0.674197
TMEM229B	10.1937	-0.237642	0.49871	0.536011	0.674247
CHCHD3	100.03	-0.144355	0.249359	0.536088	0.674275
ANKFY1	287.444	0.134106	0.22976	0.536597	0.674777
YIPF4	188.607	-0.132305	0.226299	0.536565	0.674777
ARHGAP11A	14.9916	0.234498	0.486956	0.536693	0.674827
FBF1	8.09312	-0.244414	0.5339	0.536747	0.674827
FCGR3A	101.663	-0.255017	0.750204	0.536818	0.674848
BMX	8.56412	-0.242177	0.523342	0.53714	0.675183
CZIB	54.172	-0.168584	0.300753	0.537446	0.675499
ZNF354B	32.3295	-0.188057	0.345904	0.537568	0.675583
MCM2	59.7013	0.166689	0.296842	0.5377	0.67568
PIGO	78.4931	-0.159998	0.282753	0.537998	0.675984
SART3	522.899	0.136877	0.236042	0.538057	0.675989
DNAH3	5.41326	-0.25498	0.623879	0.538279	0.676199
GRIK5	3.04455	-0.256798	0.689929	0.538754	0.676657
NTMT1	142.818	0.140369	0.243333	0.53875	0.676657
SMARCD3	4.95058	-0.254848	0.631489	0.539299	0.677272
MMP24	2.95728	0.250562	0.773418	0.539706	0.677601
MYOM1	6.91728	-0.249561	0.579039	0.539752	0.677601
APOA4	4.19549	-0.256236	0.678445	0.539659	0.677601
KDM4A	163.423	-0.13567	0.234821	0.539782	0.677601
ZNF285	3.77339	-0.255566	0.663942	0.540376	0.678277
PROM1	3.19827	-0.254736	0.721109	0.540456	0.678309
CFAP54	3.94198	0.255301	0.658458	0.54056	0.67837
ZNF181	35.0609	-0.179093	0.327817	0.540737	0.678522
THOC5	121.355	0.153281	0.270974	0.540842	0.678584
PKP4	26.8553	-0.202404	0.387934	0.541182	0.678942
AP1G1	453.464	-0.127944	0.220833	0.541241	0.678945
ZNF283	17.8537	-0.218394	0.436978	0.541368	0.678967
PRR22	18.0308	-0.239608	0.523039	0.541341	0.678967
NAV1	15.0543	-0.216126	0.429983	0.541648	0.679248
HCAR2	3.44361	0.254871	0.67492	0.541724	0.679274
MYL2	5.65292	0.250508	0.598805	0.54186	0.679311
EIF4EBP3	16.74	0.220101	0.443692	0.541865	0.679311
FZD6	12.4124	0.238624	0.519802	0.541931	0.679325
RELL2	3.89324	-0.254647	0.673806	0.542054	0.67941
LY6E	186.515	-0.144067	0.253105	0.54218	0.679412
RGS12	8.46676	-0.240012	0.527907	0.542222	0.679412
AKAP17A	111.354	-0.140079	0.245084	0.542143	0.679412
DNAH14	3.72367	0.25439	0.669465	0.542362	0.679518
GLYCTK	25.1337	-0.195484	0.37076	0.542459	0.679571
MYL5	23.232	-0.200013	0.383395	0.542712	0.679748
ENSG00000255432	21.2177	0.20718	0.40389	0.542684	0.679748
USH2A	5.95192	-0.248592	0.589156	0.543256	0.68036
PTTG2	17.6916	0.21785	0.438767	0.543355	0.680415
KCTD13	13.1532	0.223245	0.458438	0.543669	0.680738
ARHGAP33	3.90664	-0.252934	0.655599	0.544094	0.6812
VPS25	55.9196	0.160112	0.288453	0.544436	0.681559
FCGR3B	87.3409	-0.250319	0.74669	0.544509	0.681581
LILRB1	3.397	-0.252892	0.695702	0.54464	0.681675
ZDHHC16	34.5714	0.181524	0.337916	0.544725	0.681708
WDFY4	22.5268	-0.251769	0.723965	0.544777	0.681708
CCDC144A	6.28857	-0.249251	0.605613	0.544918	0.681815
RAD52	12.3744	-0.230865	0.492157	0.545108	0.681983
GON7	18.9926	0.208878	0.413044	0.545256	0.682098
TAPBP	1785.03	0.12026	0.208807	0.545708	0.682594
ZNF620	7.57896	0.243486	0.563257	0.546136	0.68306
ARHGEF4	9.08464	-0.235586	0.517818	0.546399	0.68332
FUOM	20.1258	0.210647	0.420863	0.546641	0.683413
SPAG17	65.1832	-0.172624	0.318583	0.546544	0.683413
ZNF431	14.6678	0.225589	0.473759	0.54662	0.683413
RNF185	53.6109	-0.163446	0.297822	0.546729	0.683454
CCN4	5.90272	0.247739	0.602253	0.546817	0.683494
MGAM2	18.7379	-0.221268	0.457762	0.546908	0.683537
ZRANB1	73.0255	-0.149311	0.26765	0.54718	0.683808
TCF25	310.813	-0.118622	0.206629	0.547361	0.68385
TMEM214	161.305	0.142182	0.252994	0.547326	0.68385
SLC37A1	15.6246	0.219658	0.452807	0.547381	0.68385
WDR45B	45.0951	0.178612	0.334059	0.54769	0.684166
VAMP3	55.5618	0.171495	0.317253	0.54785	0.684297
LMTK3	11.225	-0.22994	0.495806	0.548142	0.684476
L3HYPDH	5.75656	0.24614	0.594731	0.548161	0.684476
C12ORF76	4.42746	-0.249435	0.635413	0.548154	0.684476
USP39	251.097	0.127224	0.223724	0.548229	0.68449
ZNF782	7.93558	-0.235923	0.526528	0.548652	0.684949
PRICKLE3	25.6824	-0.194431	0.376268	0.548822	0.685092
PRSS35	11.2226	-0.242893	0.572335	0.549134	0.685411
CERT1	280.918	0.131367	0.232607	0.549362	0.685626
DMPK	6.11444	-0.2418	0.566289	0.549588	0.685838
GNAS	3444.99	-0.105215	0.182693	0.549736	0.685953
DDX42	590.269	0.113446	0.198293	0.550065	0.686015
TJAP1	78.5952	-0.145546	0.261985	0.55006	0.686015
CNTFR	8.84751	-0.243333	0.57981	0.549957	0.686015
SCFD2	63.8511	0.158729	0.290232	0.549955	0.686015
CRIPT	47.9654	0.168852	0.313144	0.549919	0.686015
TMPRSS6	3.457	-0.24927	0.669644	0.550321	0.686157
C11ORF98	38.4404	0.180804	0.342416	0.550341	0.686157
MIGA2	12.9496	-0.22368	0.474521	0.550347	0.686157
SCUBE1	5.31893	-0.244704	0.595118	0.550533	0.686319
HECTD3	109.184	-0.136912	0.244683	0.550747	0.686516
SS18L1	10.7134	0.228359	0.495701	0.550847	0.686571
H2AJ	42.3899	0.170055	0.317099	0.551065	0.686772
CIT	10.2237	-0.227986	0.49555	0.551437	0.686888
RNF103-CHMP3	29.268	-0.182868	0.348757	0.55131	0.686888
ELAC1	11.3084	-0.222399	0.471776	0.551413	0.686888
ALPK1	16.1401	0.21235	0.434442	0.551219	0.686888
MROH8	6.24413	-0.241776	0.574521	0.551413	0.686888
SNRNP35	116.71	-0.140809	0.253286	0.551603	0.687024
THRAP3	1435.54	0.125792	0.223071	0.551698	0.687072
ENSG00000283782	163.093	0.124987	0.221621	0.551915	0.687273
SMIM20	10.9983	-0.227691	0.496269	0.552226	0.687583
H2AC20	138.432	0.139532	0.251178	0.552332	0.687583
PWWP4	5.55435	-0.242694	0.586712	0.552305	0.687583
TP63	9.52003	-0.22887	0.502758	0.552613	0.68783
MAP9	36.3598	0.186261	0.359306	0.552751	0.68783
ATP5MF-PTCD1	92.2714	0.142017	0.256575	0.552661	0.68783
MAP3K21	6.65748	0.241598	0.579724	0.552755	0.68783
BLOC1S3	20.3408	-0.203865	0.409834	0.55295	0.688004
ZMAT3	30.5011	-0.180378	0.344684	0.55326	0.688319
HCFC1R1	34.6814	0.194144	0.381906	0.55355	0.688414
ABCB4	40.2684	-0.185439	0.358137	0.553561	0.688414
CPN2	3.47708	0.246563	0.715919	0.553458	0.688414
SYNE3	81.5086	0.179729	0.343317	0.553504	0.688414
PPP2R5B	13.4578	-0.220756	0.470373	0.553725	0.688549
B4GALNT3	5.11934	0.244498	0.615981	0.553902	0.688699
RPH3A	13.2653	-0.238198	0.794656	0.554179	0.688903
RHPN1	8.2591	-0.236692	0.55029	0.554138	0.688903
SNAPC2	40.4114	-0.179071	0.342827	0.554529	0.689269
PLAG1	3.37397	-0.2466	0.686174	0.554589	0.689273
TNFSF12	3.00033	-0.245603	0.718073	0.554797	0.689393
OTUB1	306.767	0.117274	0.208257	0.554776	0.689393
ZNF547	6.83982	0.237178	0.557153	0.555048	0.689538
PTTG1	34.5831	0.18139	0.349474	0.555139	0.689538
ABCA13	17.041	-0.219328	0.467556	0.55502	0.689538
PPP3R2	8.9685	-0.228833	0.509593	0.555119	0.689538
MEFV	3.10482	-0.246116	0.685469	0.555352	0.689662
LGALS9	14.3045	-0.214009	0.448077	0.555349	0.689662
CENPU	4.11182	-0.244943	0.639786	0.55561	0.689843
PRKCE	37.4825	-0.185732	0.361416	0.555569	0.689843
EPN3	3.97311	-0.245138	0.6468	0.555806	0.690017
PPP4R1	113.547	0.150005	0.27622	0.555986	0.6901
LAT2	13.8188	-0.215616	0.45527	0.555973	0.6901
ITGA8	3.02483	0.245439	0.70031	0.556055	0.690116
DNAJC10	191.684	0.14207	0.259455	0.55634	0.690121
RPS6KC1	35.2999	0.178266	0.342734	0.556232	0.690121
CENPK	18.8152	-0.227404	0.505459	0.556125	0.690121
TMTC3	37.9931	0.173305	0.330407	0.55632	0.690121
CATSPERG	3.4802	-0.245262	0.660419	0.556317	0.690121
MPST	3.28331	0.245437	0.681829	0.556435	0.690168
ACP4	8.98051	-0.235019	0.550323	0.556928	0.690711
CHRD	26.1475	-0.191576	0.379809	0.557301	0.690816
ECSIT	37.6301	-0.176601	0.339656	0.557238	0.690816
ADAMDEC1	5.75494	0.239497	0.58545	0.557262	0.690816
UBLCP1	358.87	0.127587	0.230098	0.55711	0.690816
HLA-C	12748.8	-0.115308	0.205784	0.557139	0.690816
KIF21B	152.7	0.141431	0.258872	0.557351	0.690816
SATB2	15.3059	-0.21106	0.441846	0.557607	0.691063
WDR70	73.9236	0.151918	0.282047	0.557911	0.69137
SYDE1	4.94355	-0.241726	0.620712	0.558897	0.692522
BRAF	238.571	0.129149	0.234535	0.559027	0.692613
CLDND1	781.173	0.118441	0.213267	0.559424	0.692912
PAK1	119.934	0.178497	0.347203	0.559559	0.692912
MDH2	390.791	0.112626	0.201879	0.559479	0.692912
AGBL1	4.93261	-0.242946	0.653551	0.559664	0.692912
KIAA1143	114.067	0.15294	0.285778	0.559587	0.692912
METTL4	38.5863	-0.169881	0.325551	0.559651	0.692912
FAF2	150.651	-0.130272	0.237039	0.559333	0.692912
ISY1	155.234	-0.137935	0.253342	0.559834	0.693053
SDR42E1	5.9563	0.2414	0.6297	0.560362	0.693522
TXNDC11	79.1818	-0.149012	0.277687	0.560361	0.693522
SPAG4	7.39695	0.235541	0.568632	0.560383	0.693522
NENF	23.9783	0.191168	0.383041	0.560455	0.693541
CAMK1D	160.877	0.12248	0.222031	0.560578	0.693623
POLRMT	203.73	-0.122123	0.221401	0.560718	0.693726
SLC9A7	20.7096	0.196715	0.400395	0.561013	0.694021
ZNF138	3.61718	-0.242077	0.654812	0.561102	0.694061
PCDH9	13.6959	-0.214248	0.461565	0.561469	0.694445
PYDC5	3.79087	-0.241955	0.66069	0.561547	0.694472
ZNF157	3.04108	-0.241719	0.704422	0.561703	0.694594
SERTAD3	26.3023	-0.187304	0.374057	0.56195	0.694607
STK36	3.00587	-0.241951	0.692011	0.561777	0.694607
PTPMT1	33.7207	-0.175404	0.342093	0.562038	0.694607
PCTP	3.55842	-0.24194	0.674534	0.561902	0.694607
H3C1	89.0497	0.137929	0.254938	0.561993	0.694607
ZFP82	37.2012	-0.167976	0.323413	0.562052	0.694607
RNF169	97.7435	-0.135118	0.249105	0.562157	0.694666
USP51	5.96915	-0.236453	0.585927	0.562311	0.694717
PTRHD1	11.7279	-0.220659	0.490376	0.56227	0.694717
TSEN15	80.5988	-0.143116	0.266475	0.56247	0.694843
HEATR5A	38.5853	-0.168524	0.32559	0.562829	0.695216
PRPF38A	287.658	0.134285	0.247898	0.562913	0.69525
FEM1C	124.674	0.136269	0.252485	0.563438	0.695759
KBTBD12	3.00166	-0.240846	0.696615	0.563388	0.695759
SERPINB6	89.8003	-0.156643	0.297817	0.56355	0.695826
ERCC3	132.748	-0.128538	0.236446	0.563709	0.695882
SHBG	4.80954	-0.239451	0.631558	0.563654	0.695882
MBOAT7	64.8624	-0.168507	0.326566	0.56378	0.6959
SLC7A3	3.51079	0.240626	0.689235	0.56392	0.696003
RGS18	4.18322	0.240161	0.65544	0.564172	0.696173
SMG6	128.657	-0.12846	0.23657	0.564127	0.696173
RNF41	52.9166	-0.169407	0.329443	0.564359	0.696252
TTLL10	4.72139	-0.238062	0.617039	0.564354	0.696252
MRPL43	106.116	-0.151327	0.286366	0.564406	0.696252
STYK1	5.06327	-0.23924	0.639487	0.564658	0.696492
H2AW	21.302	0.197844	0.410004	0.564837	0.696574
TLR9	5.43915	-0.23801	0.620443	0.564831	0.696574
ZWILCH	26.5526	-0.192924	0.394808	0.564948	0.696577
OR10G3	5.87183	-0.235705	0.594194	0.564953	0.696577
DHRS7B	14.0121	0.207992	0.445715	0.565322	0.696808
OXLD1	16.4581	-0.208601	0.447726	0.565198	0.696808
TFB1M	42.7692	-0.171906	0.336906	0.565368	0.696808
ENSG00000225528	189.351	0.155129	0.295965	0.565344	0.696808
ELOF1	52.6718	0.158065	0.303006	0.565508	0.696911
ZNF512	73.8249	0.147728	0.279362	0.565716	0.69707
ZFHX3	17.8239	-0.197128	0.409266	0.565795	0.69707
CDC14C	3.66044	-0.239102	0.654457	0.565808	0.69707
CINP	48.8323	0.172475	0.338999	0.565918	0.697135
LRRK1	6.09165	0.235451	0.598131	0.565992	0.697157
WDR62	4.10512	-0.23871	0.651422	0.566279	0.69737
CNPY2	158.627	0.143075	0.269431	0.566252	0.69737
CNEP1R1	25.9755	0.182466	0.36656	0.566523	0.697492
KIAA0753	17.7943	0.205612	0.439414	0.566548	0.697492
RLIM	404.934	0.119847	0.220435	0.566519	0.697492
NUDCD2	114.923	-0.128707	0.238822	0.566646	0.697542
ITGB4	6.45973	0.235141	0.601997	0.567082	0.698008
TRUB1	80.6733	0.149164	0.283873	0.56717	0.698047
AMOTL2	6.43191	-0.233197	0.583736	0.567252	0.698077
PARP15	53.6002	-0.174499	0.345953	0.567346	0.698123
PNPO	85.3439	0.141131	0.266129	0.567476	0.698213
TMEM250	6.45287	-0.230064	0.560756	0.567718	0.698371
KLHDC1	4.76578	0.236402	0.622897	0.567691	0.698371
AHRR	3.37853	-0.238179	0.672198	0.567825	0.698432
DOCK1	7.66371	-0.227095	0.54214	0.568088	0.698685
IKBKB	201.9	0.115391	0.212452	0.568241	0.698704
APLF	11.563	0.21558	0.483227	0.56846	0.698704
ZNF776	32.0281	0.176715	0.353154	0.568403	0.698704
UBXN2A	32.6379	-0.179472	0.360411	0.568191	0.698704
THAP9	8.16368	-0.225659	0.534917	0.568537	0.698704
ARPC4-TTLL3	140.123	0.131846	0.246823	0.568559	0.698704
KATNIP	30.1902	-0.175565	0.350007	0.568359	0.698704
SH3GL2	3.09401	0.237595	0.699532	0.568416	0.698704
SPECC1L	91.8893	0.140519	0.265782	0.568728	0.698842
ORC2	162.077	0.119888	0.222225	0.569212	0.699367
SLC25A10	5.06592	0.234675	0.61355	0.569405	0.699533
MTRF1	20.9312	-0.194488	0.406776	0.569478	0.699554
LRRC45	3.45924	-0.236924	0.689702	0.569766	0.699836
DNAH12	3.78379	0.23644	0.656898	0.570164	0.699919
LMO7	114.695	-0.143879	0.274325	0.570001	0.699919
RHOBTB3	22.7039	0.188425	0.38903	0.570221	0.699919
SFT2D3	9.03302	0.221382	0.515917	0.570118	0.699919
C9ORF85	22.6269	-0.186449	0.382701	0.569938	0.699919
ADAM12	13.0283	-0.223707	0.529239	0.570233	0.699919
SHLD2	77.6556	-0.146706	0.28074	0.570008	0.699919
CFAP298-TCP10L	73.5517	-0.139306	0.264388	0.570335	0.699975
DNAJC1	274.06	-0.130505	0.245323	0.570443	0.700037
LSM3	107.487	0.13124	0.247161	0.570801	0.700407
OR2Z1	7.34585	-0.224908	0.538889	0.57092	0.700482
ZNF768	3.97581	0.235895	0.65927	0.57113	0.70067
ZNF85	4.26828	-0.234426	0.626725	0.571275	0.700777
NECTIN3	63.5923	0.150994	0.292006	0.571515	0.701002
SLC12A9	35.2251	-0.167412	0.332719	0.571903	0.701408
NCAM1	2.99656	0.233006	0.743683	0.571996	0.701452
C16ORF90	23.0036	-0.215076	0.490587	0.572253	0.701556
CILP	6.93861	-0.22902	0.573786	0.572251	0.701556
UNC13B	7.10099	-0.226046	0.551143	0.572176	0.701556
PLK4	3.06291	-0.23528	0.681173	0.572481	0.701765
SKOR2	3.0261	-0.235147	0.688844	0.572606	0.701849
EPS8L1	4.27622	-0.233426	0.626807	0.572899	0.702137
NCKAP5	5.6963	-0.231228	0.598611	0.572967	0.702151
SLC4A4	14.6527	0.228931	0.578372	0.573294	0.702481
FGL2	185.1	0.230601	0.594746	0.573397	0.702537
POP4	98.5028	-0.129656	0.245863	0.573694	0.702831
STAP1	6.1105	0.228009	0.574893	0.574151	0.703313
EBI3	3.69442	0.233921	0.699192	0.574259	0.703313
TCFL5	4.73354	-0.232286	0.621849	0.574239	0.703313
CAPN3	3.51527	-0.234076	0.673642	0.574379	0.703389
SUPT4H1	135.496	0.132845	0.253801	0.575019	0.703962
ZNF90	3.44326	-0.233481	0.65791	0.574943	0.703962
RASSF2	145.374	0.148465	0.289263	0.575003	0.703962
RHOU	7.92953	-0.223887	0.549774	0.575487	0.704416
PGM1	134.412	-0.143262	0.27763	0.575535	0.704416
USP1	359.587	-0.110676	0.207238	0.575562	0.704416
TRIM39-RPP21	45.9221	0.164485	0.329341	0.575645	0.704447
GJB6	6.62944	0.22664	0.572325	0.57592	0.704705
WNT9B	3.90913	-0.233017	0.690246	0.575971	0.704705
MOV10	99.8812	-0.144042	0.280013	0.576206	0.704852
ZNF600	15	-0.202692	0.447614	0.576196	0.704852
CNBD2	7.98688	-0.223208	0.54918	0.576491	0.705069
HS6ST1	13.4897	0.208811	0.473101	0.576498	0.705069
KIR3DL1	4.01461	-0.232558	0.666131	0.576683	0.705154
SLC22A18	4.32988	0.23133	0.630962	0.576682	0.705154
UBA7	195.352	0.121232	0.230135	0.576982	0.70545
ZNF341	16.5152	-0.19561	0.42372	0.57723	0.705682
TBC1D12	3.74363	-0.23215	0.68976	0.577367	0.70578
MON1B	76.6473	-0.137023	0.265016	0.577447	0.705798
TESK2	14.4894	-0.20138	0.445238	0.577497	0.705798
TRIM44	215.392	0.122345	0.232909	0.577574	0.705822
CAND2	8.23681	-0.218578	0.52479	0.577746	0.705891
TBC1D23	205.083	-0.121512	0.231246	0.577742	0.705891
TRABD	140.745	0.122136	0.232638	0.577831	0.705924
ESYT2	1081.49	0.126389	0.242037	0.578169	0.706267
KLHDC7B	6.803	0.224173	0.564696	0.57846	0.706552
KIR3DL2	5.35993	-0.229073	0.614332	0.578623	0.706681
SPRED2	3.5992	0.231241	0.667555	0.578829	0.706847
UCHL5	226.516	0.116536	0.221451	0.578874	0.706847
RNASE11	4.06881	-0.231017	0.658663	0.578932	0.706847
NAALAD2	3.20486	-0.231198	0.678287	0.57901	0.706872
ZNF667	17.8655	-0.196184	0.429174	0.579109	0.706923
ZNF678	35.9509	-0.171643	0.352754	0.579244	0.707017
C6ORF136	27.6458	0.172894	0.356362	0.579336	0.707058
CACNA1E	4.76761	-0.229322	0.626475	0.579529	0.707178
SH3RF3	3.87045	-0.230825	0.68633	0.57955	0.707178
ANKS3	9.5278	0.215051	0.512079	0.579911	0.707388
PCDHAC2	3.79188	-0.230684	0.681842	0.579824	0.707388
TOX	147.484	-0.129465	0.250068	0.579917	0.707388
NEFL	4.17777	-0.229667	0.63793	0.579952	0.707388
TBCD	129.638	-0.124392	0.23916	0.580206	0.707557
PPIP5K2	94.3666	-0.136382	0.265814	0.580205	0.707557
VEPH1	7.0632	-0.221784	0.55486	0.580277	0.707573
MLEC	145.537	-0.117536	0.224719	0.580635	0.70794
ZNF302	29.9473	-0.168906	0.347074	0.580756	0.708017
SLC41A1	43.2724	0.167797	0.344213	0.580894	0.708115
CLIC6	4.17132	-0.229029	0.639416	0.581096	0.70829
GPANK1	46.7743	-0.153962	0.308694	0.581352	0.708531
CDC23	160.445	-0.119289	0.229151	0.581663	0.70884
RAB40C	10.3757	-0.214883	0.517094	0.581812	0.708952
GXYLT1	23.5082	-0.182679	0.388963	0.581992	0.7091
LRRFIP2	116.969	-0.133078	0.260012	0.582308	0.709415
SPG7	87.1704	-0.138952	0.273595	0.582439	0.709504
PCNX1	350.886	-0.113604	0.217885	0.582962	0.71
BUD13	95.1125	0.137312	0.27022	0.582942	0.71
TBCCD1	36.403	-0.16157	0.330154	0.583154	0.710164
RIC8B	26.6856	-0.17391	0.364388	0.583254	0.710214
PPP1R13L	58.2043	-0.16358	0.335828	0.583436	0.710366
CPLANE1	29.2133	-0.190565	0.417615	0.583676	0.710587
PAK4	23.0624	0.181162	0.387246	0.583995	0.71078
UVSSA	22.4533	0.182284	0.390743	0.583978	0.71078
GNAL	125.105	-0.120972	0.234406	0.584008	0.71078
ATP9A	11.6094	-0.21557	0.529292	0.584277	0.711037
CPVL	19.488	-0.218855	0.551111	0.584365	0.711073
LRRC75A	4.23456	-0.226027	0.623344	0.5846	0.711212
LUZP1	351.187	0.128505	0.251486	0.58459	0.711212
HOXB4	7.48494	-0.219855	0.559695	0.584653	0.711212
ZNF213	5.23238	-0.225779	0.62506	0.585177	0.711691
AP2M1	590.62	-0.0999083	0.190658	0.585203	0.711691
C6ORF47	39.0471	-0.170842	0.358142	0.585221	0.711691
PRPF40B	6.80895	0.220536	0.571012	0.58589	0.712433
SLC43A1	35.5646	-0.167456	0.349701	0.586124	0.71261
SLC25A15	5.39938	0.223902	0.606583	0.586151	0.71261
FAM120C	28.3036	-0.170186	0.357585	0.586236	0.712643
TRMU	34.4991	-0.165391	0.344372	0.586463	0.712707
L3MBTL2	121.993	0.134242	0.266058	0.586462	0.712707
GPAM	15.4476	-0.19302	0.431381	0.586409	0.712707
TMC2	14.9664	-0.194902	0.438866	0.586636	0.712846
POC5	66.8068	-0.141463	0.283368	0.586806	0.71298
SLC6A4	4.2363	-0.224779	0.626147	0.58692	0.71298
GSKIP	104.943	-0.12546	0.24642	0.586909	0.71298
WDR87	11.6579	-0.209774	0.505764	0.587131	0.713165
ZNF212	50.9469	0.151548	0.309037	0.587628	0.713697
RPTOR	142.348	0.131419	0.260604	0.587757	0.713784
PLEKHH2	4.21334	-0.225407	0.655742	0.587896	0.713882
WAC	374.249	0.108681	0.210678	0.588115	0.713936
ALKBH6	11.7609	-0.207341	0.495806	0.588014	0.713936
HMGXB3	123.239	0.127987	0.253015	0.588081	0.713936
PGAP2	6.91702	-0.221311	0.592051	0.58835	0.714003
CHCHD7	62.0469	0.145065	0.293593	0.588393	0.714003
FBXO7	241.203	0.116838	0.228387	0.588337	0.714003
SOCS7	13.8849	0.196116	0.447161	0.588403	0.714003
RPN2	1229.61	-0.0973605	0.187444	0.588948	0.714594
CLDN11	13.6024	-0.204133	0.483231	0.589119	0.71473
CCDC171	10.3559	-0.205842	0.492779	0.589615	0.715262
CDCA5	4.37328	-0.222949	0.62419	0.589736	0.715337
DTD2	13.0412	-0.198249	0.45954	0.590113	0.715499
AKAP12	37.7087	-0.180863	0.395702	0.590086	0.715499
SEPTIN10	10.4036	-0.206287	0.496315	0.590087	0.715499
COPG1	688.017	0.103532	0.20101	0.590162	0.715499
NKTR	143.504	-0.129744	0.258608	0.590066	0.715499
EIF2AK3	156.781	0.136924	0.275935	0.590641	0.715943
GNG5P2	150.25	0.137398	0.27707	0.590644	0.715943
RCCD1	7.43761	0.215244	0.552104	0.590774	0.716029
DAPK1	16.8524	0.219426	0.588575	0.59094	0.71616
C17ORF80	35.7544	-0.160012	0.33514	0.591096	0.716207
SP110	273.173	0.119911	0.237089	0.59108	0.716207
GPR84	4.10537	0.222961	0.646693	0.591447	0.716561
RNF4	273.761	0.109821	0.215274	0.591541	0.716605
B3GNTL1	14.9293	-0.202121	0.480412	0.59169	0.716715
SPATA20	8.57438	-0.210318	0.525019	0.592201	0.717263
SEPTIN2	917.191	0.109566	0.215202	0.592291	0.717301
PRG2	3.77064	0.222231	0.706817	0.592675	0.717695
RNASET2	245.037	-0.132246	0.266699	0.592806	0.717783
SMC3	1071.92	0.107991	0.212239	0.592985	0.717928
STPG1	3.65523	-0.2224	0.682169	0.593196	0.718042
MTA2	696.565	0.0964064	0.187761	0.593189	0.718042
PPP1CB	1780	0.110134	0.217354	0.593715	0.718458
LEO1	307.743	0.116432	0.231185	0.593669	0.718458
FAM149B1	9.60262	-0.206272	0.506764	0.593696	0.718458
INPP5F	48.7847	0.182217	0.406515	0.593923	0.718497
KIFC2	5.6265	-0.21859	0.598726	0.593895	0.718497
CDS1	2.98444	-0.221911	0.688863	0.593887	0.718497
ERFL	19.4125	0.186332	0.42114	0.59401	0.718531
STAB1	12.1501	-0.200188	0.4775	0.594085	0.718551
RTL8C	10.7363	-0.203702	0.494684	0.594163	0.718574
ZNF548	45.0112	0.152101	0.3176	0.594363	0.718632
FUT8	40.5651	-0.157728	0.332756	0.594386	0.718632
ADAMTS6	6.57586	-0.213397	0.553991	0.594378	0.718632
BEST3	5.99481	-0.217124	0.588013	0.59471	0.718952
ZNF333	19.2441	-0.179961	0.400471	0.59489	0.718958
PALM2AKAP2	87.6004	-0.147291	0.305591	0.594853	0.718958
ABCA10	3.12486	0.221309	0.687734	0.594889	0.718958
XKR9	3.74288	-0.219468	0.731508	0.595187	0.719175
EPS15	428.298	-0.120882	0.242252	0.595139	0.719175
HSD17B12	247.703	0.117877	0.235695	0.595467	0.719308
KIF1C	37.0716	0.159186	0.338078	0.595473	0.719308
ERAS	7.67612	-0.212477	0.55162	0.595411	0.719308
CPNE1	526.587	-0.124207	0.250372	0.595799	0.719631
RORB	4.00236	-0.220223	0.648942	0.596051	0.7198
AGA	75.2983	0.140091	0.288589	0.596056	0.7198
RNF32	3.12762	-0.220538	0.678802	0.596248	0.71996
RANBP9	369.008	0.111693	0.222588	0.596459	0.720073
MTFR1L	8.2936	-0.208441	0.528227	0.596408	0.720073
CTNND1	5.44624	-0.216572	0.596563	0.596958	0.720604
THAP6	23.5741	-0.172262	0.378764	0.597017	0.720604
PRPF31	218.222	0.114598	0.22963	0.597295	0.720869
MRPL55	26.2777	-0.173162	0.382118	0.597355	0.720871
CCDC51	8.87616	-0.204082	0.507624	0.597888	0.721011
UBA3	263.887	0.106221	0.211404	0.597746	0.721011
ALG14	4.44245	0.218612	0.635846	0.597881	0.721011
NOS1	3.84527	0.2197	0.683926	0.597572	0.721011
MYBPC2	3.43121	0.2195	0.6749	0.597942	0.721011
ENSG00000256500	234.607	0.112793	0.225933	0.597784	0.721011
CSGALNACT2	131.403	-0.121948	0.246725	0.597826	0.721011
TRIM56	106.791	0.12664	0.257524	0.597667	0.721011
CLIP1	250.192	-0.112781	0.22632	0.598387	0.721476
PPIB	1398.91	-0.099926	0.198717	0.599334	0.722547
ZBTB12	4.67005	0.216698	0.618254	0.599473	0.722644
CEP95	66.8209	0.135694	0.281099	0.59971	0.722859
SMYD2	45.0648	-0.152226	0.324039	0.599854	0.722962
DPYSL4	63.7796	-0.215531	0.605993	0.599991	0.723055
PACC1	46.3308	0.157712	0.339716	0.60023	0.723273
CHD1L	130.996	0.116416	0.236002	0.600461	0.72348
ZNF180	37.8583	0.153518	0.328419	0.600587	0.72356
ALDH1L2	3.3628	-0.217713	0.667441	0.600791	0.723735
SETD9	4.19253	-0.216846	0.636806	0.600868	0.723757
CNGB1	4.15942	0.216438	0.643558	0.601985	0.725031
DDT	55.1641	0.145947	0.309805	0.602236	0.725223
ZNF761	6.65078	0.212636	0.588242	0.602312	0.725223
RIMOC1	66.0234	-0.138768	0.29127	0.602322	0.725223
FAM135A	8.22134	-0.207999	0.54934	0.602611	0.7255
ACOT9	91.639	0.166124	0.368033	0.602834	0.725697
TMEM132E	3.72543	-0.216288	0.677993	0.603202	0.726068
PTPRF	5.98836	-0.212648	0.596727	0.603576	0.726448
SPHK2	6.2745	-0.211811	0.588176	0.603696	0.726449
CLEC11A	5.44315	0.212335	0.59366	0.603656	0.726449
NOS2	4.31404	-0.215816	0.673847	0.603973	0.726591
ALDH2	4.31078	0.21578	0.68352	0.603991	0.726591
TRAM2	11.9832	-0.198312	0.494845	0.603986	0.726591
DAPK3	91.3324	-0.130165	0.271547	0.604226	0.726802
TMEM223	43.8754	-0.166037	0.370229	0.604562	0.727135
MRC1	20.9119	0.184629	0.435053	0.604623	0.727137
ENSG00000288623	9.98784	0.200383	0.508263	0.604723	0.727185
GNA13	785.957	0.114661	0.235254	0.604949	0.727387
TTLL5	27.3337	0.162659	0.36098	0.605407	0.727866
ZCCHC4	43.229	0.148487	0.320182	0.60547	0.72787
ZNF532	11.0729	-0.201054	0.515014	0.605619	0.727967
UNC45B	3.63937	0.214649	0.68732	0.605785	0.727967
SEPTIN14	3.54503	-0.21467	0.663625	0.605722	0.727967
FAH	5.79612	0.213975	0.639175	0.605788	0.727967
LIN52	15.1745	-0.189662	0.458533	0.605855	0.727976
GAPDHS	11.6898	0.195855	0.487994	0.606036	0.728122
NLRP7	4.01563	-0.213523	0.635077	0.606253	0.728311
ENSG00000285762	53.5465	0.144232	0.309738	0.60645	0.728405
ADAMTS4	3.00244	-0.207165	0.786797	0.606398	0.728405
DSP	4.16859	0.213841	0.651554	0.60669	0.728622
BRSK2	5.00714	0.212038	0.614962	0.606899	0.72873
TRIP13	7.12793	0.205528	0.549287	0.606888	0.72873
IFNAR1	152.3	-0.114376	0.236589	0.607654	0.729566
CKLF-CMTM1	33.5619	-0.15837	0.351251	0.6078	0.729598
POGLUT2	4.79316	0.212394	0.630452	0.607775	0.729598
ETNK2	4.19935	-0.212483	0.634072	0.607907	0.729656
EEF1AKMT2	45.1586	-0.144111	0.311189	0.608097	0.729812
BRD7	209.939	-0.114676	0.23803	0.608648	0.730389
TIAM1	601.734	0.118247	0.246494	0.608697	0.730389
PRRT1	3.72467	-0.21251	0.68193	0.609389	0.730985
MYBPC3	6.23521	-0.20877	0.591636	0.609387	0.730985
SHCBP1	5.81096	-0.209436	0.599519	0.609387	0.730985
NUDT12	4.83397	0.212051	0.646846	0.609433	0.730985
AOPEP	6.58009	0.206606	0.571348	0.609652	0.731176
H2BC11	21.9007	-0.169206	0.388454	0.609819	0.731306
MYH1	4.92432	0.210806	0.624479	0.609912	0.731346
MRPL9	195.896	0.114206	0.237978	0.610049	0.731439
USP8	331.479	-0.10757	0.222645	0.610172	0.731514
TRABD2B	4.53767	-0.210059	0.615597	0.610287	0.731581
MCM3	563.026	-0.0969527	0.198847	0.610463	0.731721
TMEM219	13.5049	-0.18405	0.445225	0.610636	0.731857
NRDC	386.026	0.0999194	0.205817	0.611011	0.732234
ZNF480	32.1571	-0.161115	0.364233	0.611161	0.732342
CFH	21.3525	0.202475	0.545601	0.611351	0.732498
EIF2AK2	193.278	-0.139784	0.30361	0.611902	0.732943
GSTM3	106.268	0.208111	0.600666	0.611783	0.732943
ELOVL4	29.8903	-0.187041	0.460898	0.611847	0.732943
DNAAF10	13.6758	-0.184835	0.452495	0.61242	0.733493
QRICH2	5.14498	-0.209729	0.63432	0.612521	0.733541
CBLL2	3.93342	0.210342	0.654143	0.6126	0.733564
KRTCAP3	3.67483	0.21038	0.690847	0.612735	0.733583
UBA5	156.908	-0.117189	0.24712	0.6127	0.733583
CNNM4	30.6397	0.163836	0.375847	0.613162	0.734022
SANBR	3.02869	-0.209492	0.710384	0.613314	0.734095
GPC1	4.57174	0.210135	0.672832	0.613343	0.734095
HEPHL1	9.04972	-0.199988	0.536725	0.613547	0.734268
DGAT1	40.348	-0.14544	0.321228	0.613805	0.734446
GSDMB	5.15455	-0.20858	0.62642	0.613815	0.734446
RAB3A	4.73005	0.208593	0.629678	0.614066	0.734618
ZMYND11	175.125	-0.107495	0.225203	0.614078	0.734618
RAI14	3.66798	0.209605	0.666613	0.614158	0.734641
GNG5	164.155	0.128318	0.275977	0.61425	0.734679
GPS1	189.85	-0.104304	0.218234	0.61471	0.735158
VGLL4	53.9163	-0.13607	0.297038	0.615137	0.735525
C11ORF58	857.319	-0.0987201	0.205684	0.61509	0.735525
NUSAP1	18.3174	-0.17549	0.420541	0.615331	0.735685
ALOX5	22.9436	0.185959	0.464689	0.615481	0.735793
TMPRSS11E	5.20847	-0.208278	0.643583	0.615543	0.735795
TENM2	5.64536	-0.205681	0.598536	0.61562	0.735816
CAAP1	105.637	-0.117071	0.249334	0.615824	0.735988
C19ORF54	3.64076	-0.208342	0.670399	0.616302	0.736487
FBXW9	7.52577	0.199894	0.547808	0.616387	0.736517
MAPKBP1	40.2961	-0.146348	0.327024	0.61655	0.73664
PLXNA2	11.1546	-0.189733	0.486392	0.616744	0.7368
WDR76	49.9718	-0.138911	0.306543	0.616872	0.736881
EPPK1	21.4328	-0.19072	0.493076	0.617266	0.737242
KCNH3	6.92806	-0.203785	0.587762	0.617294	0.737242
ABCD3	235.215	0.105831	0.223666	0.617415	0.737314
FBXL12	22.7837	-0.165067	0.386672	0.617487	0.737329
KEAP1	147.148	-0.114121	0.243562	0.617577	0.737365
SAV1	20.2152	0.170656	0.406745	0.617671	0.737404
ZC2HC1A	13.8429	-0.181002	0.447986	0.617808	0.737424
TFPT	37.0303	-0.153016	0.348274	0.617767	0.737424
DEF8	18.801	0.171997	0.412515	0.618115	0.737648
RTL8A	9.69386	-0.191791	0.50133	0.618056	0.737648
CCSER1	3.4343	0.207129	0.672697	0.618334	0.737776
CDK10	13.8098	-0.185193	0.468171	0.618343	0.737776
YY1AP1	209.999	0.100376	0.212028	0.619008	0.738497
MAST1	12.8604	-0.183884	0.464013	0.619146	0.73859
ZNF23	3.09043	-0.206392	0.681902	0.619525	0.738971
MYB	162.384	-0.141623	0.317173	0.619647	0.739044
HDAC9	16.1199	-0.17954	0.446927	0.620172	0.73953
THAP1	41.8097	0.151256	0.34617	0.620235	0.73953
TMSB10	1750.44	-0.113328	0.243694	0.620192	0.73953
C1ORF100	4.29	-0.205456	0.647812	0.620483	0.739753
TCF3	79.1474	-0.124281	0.271455	0.620578	0.739794
LENG1	66.8036	-0.134601	0.299027	0.620868	0.740069
AKR1C1	3.08919	-0.205215	0.685742	0.621425	0.740589
TXNRD3	5.50352	-0.202667	0.603366	0.621377	0.740589
KIF13B	185.77	0.115739	0.250754	0.621582	0.740704
MAD1L1	24.0398	0.1643	0.390955	0.621748	0.74083
MYO1E	16.2175	0.179037	0.448608	0.621902	0.740941
SFT2D2	141.33	-0.109898	0.237201	0.62259	0.741688
DHRS11	5.00913	0.20316	0.624452	0.622773	0.741835
RAB27B	5.09059	0.204037	0.653941	0.623117	0.742172
HSF2	238.129	0.11038	0.238952	0.623336	0.742361
DOCK3	2.9745	0.203314	0.710993	0.623532	0.74251
NUCB1	446.886	0.0955667	0.203845	0.623583	0.74251
RAD54B	4.29282	-0.203085	0.637915	0.623917	0.742836
ITPRIPL1	57.3518	-0.153063	0.35752	0.624428	0.743373
PARS2	11.5086	0.182285	0.470785	0.624881	0.743839
GSS	123.694	-0.115864	0.253925	0.62501	0.74392
SRP14	1287.75	-0.0931595	0.199236	0.625133	0.743994
OGG1	11.0931	-0.187907	0.501766	0.625307	0.74413
ROBO2	3.97745	-0.202254	0.639839	0.625436	0.744212
CUTA	188.05	0.103685	0.224366	0.625542	0.744228
LTBP1	3.66849	0.202796	0.674736	0.625571	0.744228
ZNF573	24.6004	-0.159458	0.380549	0.625698	0.744307
HSF5	23.1106	-0.165037	0.400538	0.625822	0.744381
EPS8L2	9.77037	0.190316	0.518393	0.62591	0.744414
L3MBTL1	6.95934	0.197273	0.574923	0.626414	0.744908
ARHGEF40	12.3052	-0.185204	0.490095	0.626447	0.744908
MITF	3.94188	-0.201444	0.639913	0.626808	0.745062
PRKCSH	653.017	0.0895242	0.191806	0.626738	0.745062
SHANK2	3.51167	0.202127	0.66802	0.626656	0.745062
HLA-F	3627.71	0.0947759	0.204077	0.626819	0.745062
PRPF18	147.438	0.123919	0.276407	0.626904	0.745091
SZT2	71.177	-0.135871	0.309214	0.627017	0.745153
FAM50A	138.04	-0.107857	0.235949	0.627456	0.745602
COQ2	19.3174	0.16944	0.420849	0.627718	0.745841
GCDH	112.564	0.110036	0.241804	0.628039	0.74615
SRP68	572.574	0.0957299	0.207286	0.628294	0.746381
NCR1	4.71594	-0.200291	0.645753	0.629071	0.747231
MATN2	3.16567	-0.199517	0.717183	0.629443	0.747601
TEKT4	3.56425	-0.200325	0.659651	0.62953	0.747632
KBTBD4	145.716	-0.108792	0.240021	0.629697	0.747685
EVI2B	721.71	-0.101425	0.221881	0.629678	0.747685
ATXN10	403.853	-0.0940072	0.204348	0.630036	0.747906
ZNF738	8.34631	-0.188045	0.518765	0.630127	0.747906
RYR1	24.6995	-0.156733	0.377912	0.629958	0.747906
BEX1	25.0819	0.155403	0.373622	0.630126	0.747906
MIB2	34.6193	0.15516	0.372985	0.630248	0.747962
TNFSF10	166.532	0.138356	0.320166	0.630296	0.747962
NPC2	57.8521	-0.138812	0.321748	0.630496	0.748055
FER1L5	11.4012	-0.181478	0.481637	0.630448	0.748055
ALKBH1	76.4553	0.127211	0.289059	0.63075	0.748283
POLR2B	1325.71	0.0874899	0.189594	0.630929	0.748353
ABCB6	9.44172	-0.189352	0.530615	0.630931	0.748353
PCGF1	31.9078	-0.150794	0.359758	0.631137	0.748525
MYOM2	5.76522	0.19808	0.624434	0.631393	0.748756
TTC21A	6.93428	-0.191333	0.54769	0.631461	0.748764
MAGEH1	99.3441	0.119233	0.268417	0.63159	0.748846
ARPC4	262.329	0.0999503	0.219748	0.631702	0.748905
RNASEH1	25.2096	0.154313	0.372993	0.632123	0.749332
NEB	12.7582	0.177661	0.46752	0.63242	0.749612
AP3B1	373.895	0.105339	0.233662	0.63258	0.749729
PRDM4	57.5342	0.14001	0.328106	0.632776	0.749888
ANO10	19.2239	-0.161393	0.400118	0.633233	0.750358
RNGTT	266.934	-0.0974665	0.214854	0.633323	0.750392
JAKMIP1	13.7451	-0.179033	0.47754	0.633581	0.750594
GID8	220.448	-0.104153	0.231503	0.633616	0.750594
CD86	14.4173	0.192296	0.569162	0.634075	0.751065
ZSCAN22	21.3021	-0.162315	0.405251	0.634145	0.751076
FUT4	11.052	-0.182884	0.500728	0.634232	0.751106
FOCAD	53.5054	-0.130885	0.303689	0.634825	0.751663
MYO5C	3.27722	0.19727	0.680568	0.634819	0.751663
CTAGE1	20.8369	0.162702	0.408435	0.635062	0.751871
PHKA2	53.9719	0.127148	0.293496	0.635196	0.751957
RBCK1	38.9938	0.144416	0.345286	0.635493	0.752019
BSN	6.6009	-0.191321	0.567244	0.635436	0.752019
ALKBH3	36.291	-0.14156	0.336261	0.635459	0.752019
KAT2A	54.915	0.136425	0.320647	0.635478	0.752019
SLC26A6	7.04101	-0.188054	0.543406	0.636335	0.752942
APOOL	31.824	-0.153494	0.37704	0.636505	0.753071
KALRN	13.4407	-0.17947	0.488459	0.636592	0.753083
SMIM30	33.4186	-0.140111	0.333526	0.636818	0.753083
ABCA5	53.4651	-0.12621	0.292498	0.636751	0.753083
ZNF155	25.7763	0.149859	0.365028	0.636823	0.753083
PHF13	74.6449	-0.123238	0.284171	0.636709	0.753083
TATDN2	59.9844	0.133535	0.314031	0.637135	0.75338
ADGRA3	3.80956	0.195758	0.674008	0.63741	0.753598
ENAM	6.14025	-0.190492	0.570302	0.637442	0.753598
ZNF331	209.476	0.1316	0.308884	0.637604	0.753717
TRIM61	8.74378	0.187816	0.547918	0.637762	0.753758
SEC31B	3.32958	-0.195519	0.685	0.637705	0.753758
MYRIP	6.73831	-0.190742	0.576801	0.638114	0.753806
RAVER2	6.08134	-0.19127	0.582897	0.638164	0.753806
MIEN1	31.6492	0.143255	0.345229	0.638171	0.753806
ZNF658	11.406	-0.176992	0.479541	0.638166	0.753806
TMEM102	55.5621	0.127912	0.298794	0.63812	0.753806
SYNJ2BP	16.3774	0.167343	0.433373	0.638062	0.753806
GAPVD1	549.716	0.0859815	0.190548	0.638402	0.753933
MRPL30	25.6578	-0.149959	0.367696	0.638358	0.753933
TUBA4B	87.2648	0.135183	0.320576	0.638503	0.75398
CLPP	112.354	-0.119933	0.276983	0.638627	0.754053
ARHGEF17	3.15367	-0.194861	0.67425	0.638928	0.754299
MDC1	214.193	0.100563	0.226576	0.638958	0.754299
ENSG00000288053	46.905	-0.130505	0.307342	0.639059	0.754345
TVP23C	29.8548	0.145593	0.354241	0.639177	0.754412
AADAT	5.11513	-0.191601	0.594513	0.639258	0.754435
TRPC1	7.17776	-0.186061	0.541086	0.63937	0.754494
GTPBP3	28.2532	0.147545	0.361234	0.639511	0.754516
DIAPH2	66.026	-0.134236	0.318909	0.639481	0.754516
FBRSL1	43.0588	-0.137057	0.327924	0.639825	0.754814
PPT2	11.0035	0.179269	0.497497	0.639922	0.754855
VAMP1	18.9773	-0.158692	0.40217	0.640061	0.754947
FADS3	9.88346	0.189171	0.572904	0.640213	0.754981
SMTNL1	14.5883	-0.173849	0.468721	0.640188	0.754981
SCAMP2	331.474	-0.0916405	0.205413	0.640279	0.754986
CAMKK1	9.60182	0.185351	0.541279	0.640688	0.75532
RPS6KA5	148.153	-0.106454	0.242987	0.640715	0.75532
SNAI1	10.5131	0.179508	0.501778	0.640808	0.75532
SIRT4	5.07484	-0.190583	0.592764	0.640789	0.75532
DNA2	6.73243	-0.188941	0.575504	0.641054	0.755473
ADIPOR2	119.752	0.123975	0.290723	0.641061	0.755473
PAK5	27.4379	-0.159149	0.406081	0.641218	0.755585
NFIX	24.5141	0.161896	0.417425	0.641402	0.755729
CLGN	32.6113	-0.141129	0.34293	0.641493	0.755763
PUS10	11.6606	0.177431	0.49205	0.641605	0.755785
COG5	275.409	-0.109038	0.250511	0.641635	0.755785
CDC42BPA	3.15516	-0.193184	0.677168	0.641757	0.755857
CRYZL1	46.5377	-0.135998	0.327189	0.641834	0.755875
SCN8A	12.2632	-0.172825	0.468413	0.64204	0.755946
LAMA1	6.84454	-0.187774	0.569503	0.64208	0.755946
ALDOC	180.873	-0.118776	0.277147	0.642033	0.755946
DYNC2I1	27.6353	-0.143981	0.353218	0.642185	0.755998
RPE	59.2763	0.124496	0.293536	0.64231	0.756072
RNF25	94.6143	0.109696	0.253108	0.642624	0.756152
ATRIP	30.8074	-0.143011	0.350439	0.642485	0.756152
CCS	49.3509	0.129937	0.30966	0.642533	0.756152
TMEM183A	45.1083	-0.130059	0.310123	0.642619	0.756152
NEMP2	38.4033	0.137976	0.334793	0.642933	0.756443
H4C9	94.2098	-0.119983	0.281588	0.643114	0.756581
PKN3	7.92282	-0.182674	0.531418	0.643174	0.756581
CFAP46	3.98115	0.192108	0.655682	0.643338	0.756701
NLRP4	8.52393	-0.18339	0.538408	0.643552	0.756807
CLCN7	95.2191	-0.112926	0.262549	0.643509	0.756807
PDE5A	6.08433	-0.189449	0.600454	0.643748	0.756966
CDKL2	4.0026	0.191841	0.680182	0.64401	0.757056
EPC1	144.291	-0.118263	0.277679	0.64401	0.757056
ENSG00000286264	5.47636	-0.189723	0.606624	0.643992	0.757056
BORCS8	11.2341	-0.173679	0.479473	0.644433	0.75748
ELOA2	3.47349	0.191475	0.686636	0.64452	0.75751
VPS13B	193.875	0.104574	0.241599	0.644959	0.757953
KCTD20	197.68	-0.102637	0.236715	0.645166	0.758052
KIF26A	3.02917	-0.190124	0.719475	0.645126	0.758052
TMED4	375.071	-0.095988	0.219943	0.64555	0.758357
ZNF529	74.4096	0.116842	0.2752	0.645505	0.758357
ZNF513	14.0616	0.171854	0.473115	0.645648	0.758399
CSNK1A1	563.76	0.0886736	0.201963	0.646045	0.758735
RPUSD1	20.4414	-0.153947	0.394795	0.646057	0.758735
GNB4	10.8284	-0.178468	0.514137	0.646335	0.758989
DSCAML1	3.33553	-0.190276	0.689862	0.646473	0.759078
SPRYD3	132.343	-0.102534	0.237822	0.646863	0.759463
PTPDC1	16.5176	0.165624	0.446095	0.647156	0.759662
SIKE1	103.656	0.11479	0.271051	0.647104	0.759662
PRORP	50.0926	-0.126518	0.305329	0.6476	0.76005
CENPH	20.8929	-0.152547	0.392215	0.647611	0.76005
GRIK2	4.56099	-0.188018	0.615245	0.64783	0.760161
SIAH1	61.2182	0.12293	0.294922	0.647775	0.760161
TYMS	10.1612	-0.173303	0.487665	0.647936	0.760213
CALCOCO1	189.937	-0.122506	0.294122	0.648176	0.76035
JAZF1	49.3742	-0.130095	0.316779	0.648117	0.76035
ASCC2	149.316	0.116132	0.275966	0.648287	0.760407
RASAL2	3.90965	-0.188822	0.642479	0.648428	0.760478
CEP72	15.8535	-0.162025	0.432712	0.648471	0.760478
ARL1	169.866	0.101175	0.235888	0.648866	0.760868
MID1	6.69951	-0.184363	0.57489	0.649006	0.760887
MDH1	888.717	0.0789696	0.179977	0.648951	0.760887
MTX2	32.2774	-0.150918	0.391622	0.650789	0.7628
SLC31A1	22.9043	0.150761	0.391087	0.650825	0.7628
NKX1-1	3.01546	-0.18742	0.704508	0.650735	0.7628
INPP5E	11.0199	0.174973	0.507474	0.650919	0.762837
ZNF773	15.5002	-0.159137	0.425852	0.651169	0.76296
GIGYF1	137.936	-0.101693	0.239181	0.651215	0.76296
ARL8A	162.281	-0.103528	0.244171	0.651319	0.76296
DNHD1	11.8062	-0.169157	0.474146	0.651197	0.76296
SLC2A6	4.3201	-0.186728	0.630827	0.651334	0.76296
OSBP2	9.50234	0.175607	0.515757	0.652051	0.763714
MEF2A	99.0436	0.106571	0.253084	0.652103	0.763714
EFCAB13	5.62131	-0.184625	0.602598	0.652394	0.763982
TNFRSF13B	3.83621	0.186729	0.656331	0.65255	0.764056
MYH7B	61.2594	-0.13268	0.330573	0.652582	0.764056
ARMCX4	33.2496	-0.140481	0.356738	0.652675	0.764092
KIAA1328	13.4917	-0.166491	0.464992	0.653004	0.764332
RXYLT1	13.2047	-0.16528	0.458804	0.653004	0.764332
SLC17A9	3.48727	-0.186443	0.665071	0.653211	0.764501
CD2AP	295.062	0.0973427	0.229391	0.653338	0.764577
SUPT6H	1128.16	-0.0959861	0.226795	0.65458	0.765957
RNF113A	142.236	-0.0988033	0.234613	0.655015	0.766393
GCM2	3.15417	-0.184829	0.701871	0.6553	0.766653
VPS13D	325.919	0.0896956	0.211149	0.65559	0.766919
QSER1	39.9038	-0.129938	0.325836	0.655713	0.76699
ATP2B1	302.381	0.103533	0.248079	0.655821	0.767043
TMEM161A	41.4064	-0.128037	0.32009	0.65597	0.767071
FEM1B	167.209	-0.0950755	0.225432	0.655909	0.767071
IRF2BPL	130.67	-0.12484	0.310473	0.656313	0.767325
ZSCAN23	7.31115	0.177377	0.547	0.656285	0.767325
TVP23B	30.1476	0.137251	0.351144	0.656423	0.767381
PIK3C2A	173.212	0.0927955	0.219952	0.656585	0.767497
NISCH	164.078	-0.102833	0.247155	0.65695	0.767777
SNX15	20.8427	-0.152056	0.40757	0.656916	0.767777
GNB1L	31.1728	-0.14375	0.375759	0.657298	0.768111
INSR	8.84505	-0.171329	0.506838	0.657521	0.768298
IDH3B	310.035	-0.0897119	0.212676	0.657641	0.768321
BCAR3	6.18524	-0.180552	0.587786	0.657666	0.768321
MFSD6	69.1441	-0.143691	0.376396	0.657812	0.768418
PPP6C	644.202	0.088951	0.210982	0.658036	0.768608
CENPM	9.78811	0.174307	0.532525	0.658659	0.769117
MED30	76.9008	-0.113094	0.277814	0.658697	0.769117
HPS6	91.8573	0.114309	0.281311	0.65864	0.769117
STK35	28.5228	0.140183	0.365001	0.658724	0.769117
CRISPLD2	9.40689	0.1727	0.521745	0.658981	0.769344
NUBPL	7.23577	-0.175741	0.546154	0.659066	0.769371
STEEP1	102.999	0.120888	0.301924	0.659405	0.769547
PRRC2B	600.491	-0.087683	0.208639	0.659368	0.769547
ZMYM6	51.2524	-0.12169	0.304398	0.659405	0.769547
ADIPOR1	80.745	0.114687	0.283813	0.659951	0.77005
ZNF534	7.86282	-0.173046	0.528284	0.659962	0.77005
ZNF48	40.9093	-0.129906	0.331662	0.660194	0.770195
DOLK	16.8324	0.153237	0.41939	0.660275	0.770195
TAF4	90.9556	-0.112762	0.278458	0.660258	0.770195
STK40	70.5186	0.117448	0.292555	0.660387	0.770253
AP1AR	35.4638	0.142151	0.375056	0.660452	0.770255
MAML1	119.655	-0.0977557	0.236419	0.660615	0.770315
ZNF727	4.38999	0.181354	0.630755	0.660629	0.770315
AIFM2	6.01255	0.177958	0.577775	0.6608	0.770415
IFI44	102.485	0.137818	0.359813	0.660841	0.770415
CACNA1A	4.52231	-0.180324	0.613367	0.661025	0.770527
RTF1	348.463	-0.0908713	0.218267	0.661062	0.770527
CSMD2	23.8619	-0.148454	0.401067	0.661212	0.770628
ZBTB33	232.477	0.0870485	0.208371	0.661306	0.770665
SLC26A4	6.03114	0.177534	0.580332	0.661938	0.771328
ZNF726	4.48202	-0.179638	0.612506	0.662143	0.771494
POLE	99.2685	0.107736	0.265831	0.66223	0.771522
MPND	4.27792	0.180644	0.642419	0.662523	0.771789
PAFAH1B3	28.1833	0.138873	0.366691	0.662767	0.772
GPBP1	280.572	0.108287	0.268113	0.662928	0.772114
COPS6	286.734	0.0873932	0.210539	0.66305	0.772184
NPRL3	50.097	0.118109	0.297672	0.663124	0.772196
CST7	410.741	-0.173754	0.5489	0.663226	0.772241
NUF2	5.35475	-0.178342	0.602435	0.663374	0.772268
ZNF493	5.42122	-0.177298	0.587455	0.663367	0.772268
BMP7	7.21073	-0.175652	0.571462	0.663913	0.772705
ST6GAL2	6.59273	-0.174695	0.56199	0.664013	0.772705
DYNLL2	244.927	0.0970568	0.237283	0.663914	0.772705
RNF113B	9.84463	0.166116	0.495475	0.664003	0.772705
DYNC2I2	4.1483	-0.179761	0.642669	0.664065	0.772705
ITCH	302.361	-0.0910712	0.22132	0.66434	0.772951
KDM8	19.8413	-0.14809	0.405904	0.664475	0.773009
ZNF670	7.35356	0.173094	0.549369	0.664515	0.773009
MMP24OS	8.4979	-0.173537	0.55463	0.664742	0.773199
CAMTA2	69.6694	0.114903	0.289998	0.665029	0.773377
DEDD	85.8049	0.104864	0.260327	0.665084	0.773377
RTL8B	7.95542	-0.170721	0.531749	0.665046	0.773377
DMAC2	68.8883	-0.113	0.284463	0.665245	0.773406
UNC93B1	19.3529	-0.150175	0.416535	0.665298	0.773406
ARFGEF3	4.24685	-0.178598	0.628298	0.665255	0.773406
SHROOM3	13.332	-0.163761	0.48573	0.665465	0.773527
ENSG00000283208	17.4037	-0.154165	0.435294	0.665568	0.773574
RNFT1	41.7398	-0.123538	0.318155	0.665825	0.773798
ZNF461	10.1878	0.166648	0.505677	0.66596	0.773823
CCDC93	193.08	-0.0985753	0.243282	0.665972	0.773823
VWA3A	6.58071	0.174209	0.569059	0.666099	0.773897
ZFAND3	124.013	0.103313	0.257445	0.666744	0.773913
ZNF451	344.824	0.0829714	0.201344	0.666517	0.773913
DYNC1I1	4.95221	0.177009	0.607639	0.666272	0.773913
ZBTB42	3.35173	0.178627	0.672915	0.666702	0.773913
BANK1	7.71234	-0.170857	0.538702	0.666357	0.773913
CARMIL1	28.2115	-0.142144	0.385683	0.666604	0.773913
EFR3B	3.76361	-0.178868	0.6805	0.666225	0.773913
ADAMTS3	15.4061	-0.16116	0.474082	0.666624	0.773913
PAK2	1314.94	-0.0735324	0.176862	0.666562	0.773913
ARL15	17.6497	-0.150272	0.419706	0.666591	0.773913
GPR137	9.13663	0.167704	0.518143	0.667316	0.774504
MED11	57.0725	-0.120398	0.310142	0.667533	0.774535
MKNK1	39.7359	-0.131908	0.348788	0.667426	0.774535
RHOA	2174.62	0.0788314	0.191162	0.667521	0.774535
TARS3	70.1497	0.111282	0.282024	0.667793	0.774764
FILIP1L	4.58948	0.177309	0.636341	0.668003	0.774934
ZNF736	11.1211	-0.161848	0.482837	0.668207	0.775098
CLEC16A	131.273	-0.0962642	0.238828	0.668292	0.775123
KYNU	16.1418	-0.161628	0.483519	0.668851	0.775698
SEPTIN8	25.2833	-0.137926	0.374035	0.669343	0.776195
ADSS1	6.23681	-0.173736	0.585938	0.669479	0.77628
PSME1	1155.5	-0.0858689	0.211478	0.669838	0.776622
PDCL	169.907	0.0973495	0.24357	0.670204	0.776972
ENSG00000285920	17.8981	-0.148639	0.420884	0.670542	0.777292
PSMC3IP	3.18363	0.176052	0.695876	0.670682	0.77738
ZNF93	7.57635	-0.168524	0.53975	0.670852	0.777431
TMED2	453.41	0.0894412	0.221982	0.670827	0.777431
MICOS10	108.195	0.113361	0.292406	0.671375	0.777963
SULF2	2.97627	-0.174837	0.717912	0.671514	0.77805
ENSG00000188897	8.06302	-0.166545	0.527357	0.671719	0.778215
STARD8	5.52606	-0.174456	0.620404	0.671913	0.778365
H2BC13	5.3813	-0.172285	0.586134	0.672089	0.778422
RGMB	19.0635	-0.147308	0.418142	0.672058	0.778422
ZFP69B	26.97	0.139286	0.384472	0.672248	0.778533
TTBK1	5.67025	0.173275	0.604345	0.672509	0.778761
ENOSF1	19.8141	0.142654	0.399756	0.673001	0.779184
BCAP29	48.0073	-0.123561	0.327701	0.672974	0.779184
PRTN3	5.02015	-0.174865	0.682474	0.673124	0.779253
ZNF675	29.9626	0.130942	0.35479	0.673627	0.779762
KANSL1L	12.393	0.158731	0.481304	0.673728	0.779805
AREL1	73.6581	0.105899	0.272356	0.674048	0.780102
PPARD	39.2728	-0.123661	0.329801	0.674248	0.78026
ZNF664	23.6928	-0.13685	0.379119	0.674687	0.780694
CENPT	40.0854	0.129643	0.35212	0.674976	0.78095
LETM2	8.64854	-0.165508	0.533496	0.675036	0.78095
GRM2	4.89845	-0.17254	0.620818	0.675311	0.781195
AGR2	4.91403	0.172344	0.621723	0.675727	0.781602
ARID2	642.406	-0.0745828	0.185376	0.675806	0.78162
PTK2	74.669	-0.170746	0.594613	0.6759	0.781655
MAP6	4.62706	-0.172008	0.619043	0.676106	0.781672
LRP1B	3.91765	0.172958	0.647385	0.676105	0.781672
ERC1	131.029	0.10184	0.262107	0.67598	0.781672
SAG	3.03652	-0.173056	0.675932	0.67635	0.78188
PRR36	3.153	0.17292	0.678596	0.676561	0.78205
KIF20B	297.009	-0.0846135	0.213265	0.676733	0.782175
MAP7	13.5834	0.152037	0.455085	0.677795	0.783279
ITGB3	3.08421	0.171342	0.713991	0.677879	0.783279
TMEM171	3.19195	-0.171162	0.719053	0.677821	0.783279
TRAPPC13	76.1953	-0.106027	0.277382	0.678403	0.78381
MANEA	89.3484	-0.097212	0.25085	0.678562	0.78392
SGCE	3.01767	-0.16915	0.74341	0.678932	0.784219
ADAM22	5.13795	-0.170043	0.611768	0.678949	0.784219
MRPL38	137.808	0.0988287	0.256226	0.679152	0.784258
VSTM5	12.387	-0.157106	0.488934	0.679238	0.784258
RARA	216.063	0.0932054	0.239696	0.679208	0.784258
SRRM4	4.61763	-0.17058	0.627386	0.679236	0.784258
WDR47	128.423	0.108061	0.285232	0.67973	0.784678
ENDOD1	64.4103	0.107108	0.282174	0.679687	0.784678
CAMK2B	5.84753	0.168104	0.589487	0.679982	0.784715
NQO1	5.63665	0.168927	0.601289	0.679889	0.784715
HACD3	235.392	0.0924648	0.238378	0.680146	0.784715
FBXO41	5.80153	0.167548	0.582981	0.680126	0.784715
VPS13C	747.855	-0.0785242	0.198971	0.680113	0.784715
PADI2	8.21106	-0.165709	0.560279	0.679942	0.784715
ZFYVE27	74.1267	0.104873	0.275901	0.680347	0.784873
CST3	19.2285	-0.162745	0.534856	0.680437	0.784903
GLI4	3.17647	-0.170531	0.675574	0.680755	0.784978
ZNF799	10.5168	-0.155845	0.485876	0.680741	0.784978
IQCE	25.5645	-0.144261	0.42327	0.680758	0.784978
CEP164	36.3155	-0.129979	0.362421	0.680615	0.784978
UBN2	42.6078	-0.119759	0.325887	0.681181	0.78517
NKAPL	12.8442	-0.14955	0.450561	0.681084	0.78517
MUC5B	31.3002	-0.137709	0.394536	0.681081	0.78517
SP7	3.65378	-0.170015	0.644437	0.681143	0.78517
COQ7	23.0982	-0.138146	0.39685	0.681305	0.78524
RRAGD	14.0827	-0.153531	0.474926	0.681774	0.785624
CAP2	4.20841	-0.169301	0.632794	0.681824	0.785624
STIMATE-MUSTN1	13.8798	-0.158983	0.511034	0.681831	0.785624
SELENOH	168.654	0.0895534	0.231751	0.682235	0.786016
ZNF880	19.8285	-0.139461	0.404941	0.682463	0.786105
MBD6	19.3705	0.140192	0.408302	0.682505	0.786105
POLK	203.964	0.0870493	0.224738	0.682487	0.786105
SLBP	397.419	0.0912305	0.237036	0.682686	0.78624
TRIM66	5.1937	0.167445	0.605149	0.682923	0.786365
LAMC1	7.91625	-0.165607	0.577694	0.682877	0.786365
CSRNP3	5.37757	-0.166755	0.596001	0.683172	0.786566
CALD1	3.07396	-0.168589	0.705065	0.683237	0.786566
ASNSD1	105.88	-0.100058	0.264097	0.68329	0.786566
PLEK2	10.0065	0.158252	0.514351	0.684051	0.787368
HEPH	3.65526	-0.168217	0.646762	0.684388	0.787405
ZBTB8OS	57.1621	-0.117035	0.320994	0.684533	0.787405
IFT43	18.8486	0.148725	0.455227	0.684479	0.787405
NACC1	59.5244	-0.116931	0.320353	0.684327	0.787405
LAMA3	10.6518	0.159245	0.523776	0.68446	0.787405
MMP15	3.184	0.168527	0.675628	0.684257	0.787405
LIFR	3.184	0.168527	0.675628	0.684257	0.787405
DPF1	3.97063	-0.16809	0.6484	0.684669	0.787488
EXPH5	8.77041	-0.158406	0.518408	0.684757	0.787516
BCL7A	8.90418	0.159362	0.526831	0.684942	0.787654
TP53I13	22.4971	0.145841	0.441852	0.685242	0.787925
CCR5	184.786	0.130607	0.373441	0.685594	0.788035
PAXX	44.4734	-0.113854	0.311334	0.685522	0.788035
SLC15A4	110.666	-0.097615	0.258882	0.685545	0.788035
H2BC8	39.8911	-0.119248	0.330228	0.68554	0.788035
NARS2	97.2619	0.106715	0.287953	0.68586	0.788193
NXPH2	3.31198	-0.167486	0.689513	0.685818	0.788193
TRMT10B	11.7397	-0.153722	0.490774	0.686304	0.788629
SAMD12	5.7903	-0.164939	0.59704	0.686534	0.78882
TMEM175	16.8916	-0.140075	0.416918	0.686735	0.788977
SPATS2L	20.2911	-0.136614	0.401425	0.686909	0.789035
PDE7A	112.349	0.0987434	0.263806	0.686951	0.789035
ENSG00000256100	36.1903	-0.127924	0.36511	0.686979	0.789035
RANBP3	278.084	0.0783262	0.203642	0.687261	0.789237
NRARP	11.4639	-0.152497	0.487152	0.687605	0.789237
IL1RAP	52.0778	-0.114135	0.315023	0.687579	0.789237
MCM8	10.8975	-0.153613	0.493623	0.687338	0.789237
WDCP	55.7765	0.107886	0.29394	0.687665	0.789237
PHLDB2	31.0814	-0.136433	0.401557	0.687365	0.789237
MT-CO1	1637.97	0.112193	0.308448	0.68767	0.789237
MTOR	275.573	-0.0850709	0.223133	0.68742	0.789237
FERMT2	18.3288	0.158882	0.536886	0.688018	0.789383
ZNF580	7.51521	0.161892	0.567327	0.688039	0.789383
PML	170.294	-0.0905173	0.239832	0.688117	0.789383
SMC1A	875.494	0.0766208	0.199502	0.688183	0.789383
DAAM2	3.18251	0.166291	0.679387	0.688132	0.789383
DDX60	467.687	0.0791367	0.206555	0.688068	0.789383
PSMB10	405.739	0.0792637	0.207084	0.688286	0.789427
DDX59	72.4926	-0.103411	0.280279	0.688501	0.789525
NBAS	218.094	-0.089007	0.235666	0.6885	0.789525
LIMCH1	4.68547	-0.164539	0.611235	0.688667	0.789643
STEAP4	7.32254	-0.165297	0.694349	0.689494	0.790517
N4BP2L1	43.224	0.121594	0.34571	0.690103	0.791141
LRR1	42.9686	0.116589	0.327884	0.690574	0.791572
CLPX	305.471	-0.0790498	0.208261	0.690608	0.791572
FCER2	11.2124	0.15115	0.489147	0.690801	0.791645
CHD8	948.92	0.0746753	0.195858	0.690745	0.791645
SNX4	115.793	-0.0897267	0.240658	0.691591	0.792477
EPHB3	4.98173	-0.164294	0.670913	0.691704	0.792532
VEGFB	4.54808	-0.162718	0.612325	0.692007	0.792804
DUS4L-BCAP29	52.1436	-0.112945	0.317554	0.692524	0.793267
MUC13	2.94832	0.16369	0.687353	0.69254	0.793267
CTNNA2	21.1393	0.145203	0.458374	0.692671	0.793343
ZNF280C	68.1461	0.105638	0.29269	0.69282	0.79344
C3ORF38	168.998	-0.0907394	0.245591	0.693532	0.79418
KIAA0040	29.1226	-0.133815	0.403104	0.693793	0.794405
BDH1	23.1672	0.142526	0.447008	0.693977	0.794468
CCDC136	11.7273	0.147449	0.47557	0.693917	0.794468
NOTCH3	10.5919	0.149536	0.489723	0.694096	0.79453
H4C1	132.343	-0.0854036	0.230109	0.694375	0.794776
SRPK3	20.9296	0.139812	0.434236	0.694626	0.794934
CLCN5	17.0137	-0.138212	0.426267	0.694708	0.794934
TFPI2	7.21993	-0.157673	0.560861	0.694696	0.794934
MCM10	3.70927	-0.162256	0.695549	0.694797	0.794962
OAZ1	618.496	0.0856806	0.231706	0.695227	0.795379
EPC2	154.972	0.0855459	0.231564	0.695524	0.79557
BPNT1	124.011	-0.0885759	0.240777	0.695475	0.79557
ACY1	4.49538	0.161911	0.652043	0.695668	0.795586
C2ORF16	4.78996	-0.160193	0.602891	0.695648	0.795586
ZNF613	19.2969	-0.134496	0.410784	0.695872	0.795672
PLEKHA4	4.73196	-0.161497	0.63666	0.69582	0.795672
PRSS53	5.33023	-0.161102	0.626929	0.695975	0.795716
CD1E	4.78079	-0.160158	0.607032	0.696108	0.795793
POLG2	33.9239	-0.11943	0.347187	0.696265	0.795899
ADAT3	8.28309	0.153831	0.532106	0.696426	0.796008
ENDOG	36.3409	-0.129389	0.388857	0.696566	0.796094
MFSD4B	20.9072	0.129984	0.391805	0.696721	0.796196
DCLRE1A	15.3896	-0.141645	0.450476	0.697044	0.796492
SEPTIN4	6.19864	-0.156893	0.568413	0.697312	0.796724
PPARA	4.97318	-0.159934	0.617953	0.697429	0.796783
OR4E1	3.69308	-0.160828	0.687977	0.697566	0.796865
FIBCD1	3.7658	0.160572	0.649187	0.697956	0.797014
CDC27	169.589	-0.0941182	0.260628	0.697913	0.797014
CDH2	5.64496	0.157429	0.578885	0.697832	0.797014
DSCAM	3.79157	0.160712	0.653475	0.697824	0.797014
R3HDM2	19.8712	0.130156	0.395829	0.698316	0.797258
MEOX2	6.28405	0.158516	0.599971	0.698364	0.797258
ZNF229	5.43163	-0.158194	0.59365	0.698266	0.797258
RAB5C	315.541	0.0755393	0.204358	0.698758	0.797633
ZSWIM1	42.5696	0.116273	0.339229	0.698941	0.797768
GNB1	773.644	0.069786	0.187813	0.69909	0.797791
TRIML1	3.69159	-0.159889	0.692287	0.699092	0.797791
ZBTB37	11.0705	-0.145354	0.479517	0.699254	0.797828
CYB5R4	70.2447	-0.0992932	0.279	0.699196	0.797828
PHACTR1	2.96102	-0.159902	0.679985	0.699371	0.797887
SCMH1	12.1648	0.143867	0.471273	0.699639	0.798118
KSR2	4.30445	0.158661	0.623589	0.700107	0.798578
SLCO4C1	21.9515	-0.138286	0.440718	0.700302	0.798726
KIRREL2	3.48697	0.159243	0.66034	0.700553	0.798767
KRIT1	35.4863	-0.115513	0.338622	0.700426	0.798767
RBM47	4.62778	0.158813	0.637252	0.700616	0.798767
DHCR7	119.413	0.0979087	0.276092	0.700686	0.798767
BRF2	46.7675	-0.105613	0.302559	0.700703	0.798767
ENSG00000289697	21.1129	0.151377	0.530714	0.700729	0.798767
JMJD8	32.2197	-0.117005	0.345309	0.70098	0.798979
ACIN1	599.726	0.0780832	0.214388	0.701791	0.79977
RAB3GAP1	664.739	-0.0807924	0.222635	0.701804	0.79977
UBAP1	228.102	0.0769052	0.210904	0.701873	0.799774
MRPS11	44.9809	0.111645	0.326301	0.701996	0.79984
FHIP1A	11.6642	0.144389	0.482621	0.702074	0.799855
HAPLN4	44.8216	-0.118078	0.351743	0.7023	0.800038
TMEM131	231.344	-0.0797806	0.220138	0.702493	0.800183
CHCHD10	33.4525	0.11826	0.353107	0.702676	0.800317
SYCP2	4.56392	0.15735	0.634344	0.703078	0.800701
ITFG1	77.6754	-0.0976181	0.278241	0.703384	0.800974
NMNAT3	5.41226	0.154729	0.586981	0.703762	0.801256
NPTX1	6.44422	0.156549	0.62181	0.703759	0.801256
C9ORF40	27.5973	-0.122884	0.375124	0.704173	0.801576
LZIC	84.7276	-0.0976519	0.279223	0.704122	0.801576
MPO	31.5842	-0.136293	0.880252	0.70429	0.801633
CLEC9A	3.91322	-0.155812	0.725312	0.704355	0.801633
MEX3C	161.165	0.0915008	0.259408	0.704782	0.802045
GPD1L	74.5346	0.0982831	0.282505	0.705068	0.802221
RBM33	242.342	-0.0768794	0.213423	0.705023	0.802221
ICAM3	222.816	0.074886	0.207459	0.705141	0.80223
SMUG1	4.36487	-0.155712	0.622886	0.705331	0.802372
EMC10	190.202	-0.0935278	0.266873	0.705474	0.802461
RARB	3.85226	-0.155882	0.636418	0.705799	0.802755
HLA-DOB	4.54005	-0.155617	0.630434	0.705964	0.802869
CARNMT1	67.7461	-0.100727	0.292404	0.706202	0.803064
PSENEN	43.2224	-0.10633	0.312957	0.70647	0.803295
FANCC	14.1541	0.137973	0.456494	0.706604	0.803373
TIGD1	11.8787	-0.146768	0.518228	0.706712	0.803421
MSI2	87.754	0.099916	0.290369	0.70685	0.803429
C1GALT1C1L	7.91216	0.147626	0.526112	0.70682	0.803429
RFNG	8.03974	-0.150361	0.553742	0.706975	0.803497
EXTL2	7.15111	-0.148728	0.539689	0.707489	0.804007
SUCLA2	207.701	0.086421	0.246847	0.70868	0.805285
PTPRZ1	3.26111	0.154407	0.692998	0.708782	0.805326
HTRA2	55.3287	0.100153	0.294411	0.709365	0.805914
ANKRD12	1272.01	0.0665076	0.185598	0.709535	0.806033
HDX	3.46566	0.153982	0.671486	0.709948	0.806372
RENBP	10.3315	-0.146649	0.532407	0.709965	0.806372
PAK3	19.787	-0.125564	0.399434	0.710137	0.806492
NAA60	51.8877	0.101671	0.301327	0.710454	0.806628
CDCA8	4.74359	-0.152301	0.609001	0.710407	0.806628
TMED1	23.619	-0.120523	0.37655	0.710337	0.806628
C4ORF33	3.6074	-0.15358	0.663127	0.710643	0.806768
ZNF525	7.84273	0.145739	0.531318	0.711461	0.807622
DNAJC5B	3.49789	0.153079	0.666731	0.711557	0.807657
STRIP1	321.414	-0.0707392	0.200515	0.712292	0.808116
CAPN12	3.09479	-0.15251	0.68953	0.712268	0.808116
ITGAD	7.62257	-0.145986	0.537593	0.712227	0.808116
HACD1	6.29858	-0.14939	0.577289	0.712283	0.808116
TONSL	5.73674	-0.149516	0.577687	0.712103	0.808116
NDUFA5	284.887	-0.0874745	0.254737	0.712917	0.808451
GIT1	162.258	0.0833702	0.241115	0.712898	0.808451
C2CD4D	3.52515	0.152436	0.669869	0.712706	0.808451
ZNF608	8.38177	-0.144207	0.523962	0.712836	0.808451
RABL3	68.4443	0.0978215	0.29052	0.712839	0.808451
PIGQ	13.3275	-0.136457	0.468268	0.713478	0.809013
ZNF366	5.16967	-0.150765	0.615552	0.713701	0.809191
ENSG00000283189	4.06109	0.151317	0.637562	0.714016	0.809473
SOX13	12.1548	-0.142514	0.515896	0.714298	0.80956
ZFX	242.452	0.0768717	0.221481	0.714357	0.80956
PEX10	9.47621	-0.140121	0.496829	0.714323	0.80956
RIC1	108.679	-0.0901704	0.265402	0.714292	0.80956
FOXP2	45.5863	0.111012	0.343651	0.71463	0.809795
CDK11A	305.285	0.0782615	0.226292	0.714745	0.80985
GALNT7	149.268	-0.0827992	0.241212	0.714875	0.809923
HTD2	14.1617	-0.131035	0.439922	0.715018	0.810011
MEX3D	3.85276	-0.150859	0.652166	0.715326	0.81006
EBP	47.2989	-0.10196	0.3089	0.715178	0.81006
TANC1	6.25653	-0.147069	0.568108	0.715294	0.81006
HIRA	47.4164	0.101868	0.3086	0.715212	0.81006
PEG10	22.705	-0.12224	0.395787	0.715822	0.810248
ZNF484	44.9661	0.102103	0.310238	0.715739	0.810248
CD3D	3198.88	-0.0665907	0.190349	0.715657	0.810248
JPH4	4.94451	0.149133	0.604652	0.715755	0.810248
PRDX2	339.483	-0.0736967	0.212658	0.715813	0.810248
PRKD1	3.95527	-0.150001	0.630211	0.716019	0.810396
TWF2	357.312	0.0809955	0.236513	0.716131	0.810431
ZNF329	19.6455	0.123273	0.401643	0.716183	0.810431
PCGF2	4.37391	-0.149626	0.629051	0.716632	0.810864
ATAT1	9.93342	0.141426	0.518492	0.716954	0.811155
RSPH6A	4.09845	-0.149323	0.631509	0.717307	0.811479
RSAD1	55.1769	0.104141	0.321201	0.717851	0.812005
PLEKHG4B	7.52412	-0.144691	0.556212	0.717905	0.812005
WDPCP	9.23046	0.142932	0.540595	0.718528	0.812635
NFRKB	245.537	-0.0806334	0.238068	0.718914	0.812869
MYO1G	411.019	0.102884	0.317903	0.718934	0.812869
ACTR1B	197.163	-0.0818125	0.241972	0.718876	0.812869
MED12	725.745	0.0666643	0.193334	0.719264	0.813093
KIF3A	206.76	0.079239	0.233751	0.719235	0.813093
PLAAT2	3.05599	-0.148584	0.685502	0.719386	0.813155
DNAJC4	8.10782	-0.140838	0.525977	0.71966	0.81339
EOGT	31.1589	-0.116402	0.376653	0.719868	0.813476
ARMC9	3.83187	0.14825	0.691326	0.71982	0.813476
ZNF154	17.9292	-0.123613	0.412387	0.720059	0.813617
MFN2	285.616	0.0709231	0.208111	0.720842	0.814126
PCOLCE	3.95204	-0.147519	0.637485	0.720835	0.814126
PON2	3.2575	0.147851	0.687399	0.720649	0.814126
MFSD10	138.099	-0.0878769	0.264894	0.720815	0.814126
BBC3	25.2833	0.129748	0.44845	0.720682	0.814126
CYP3A5	3.16248	-0.147831	0.663802	0.72092	0.814139
ABCC3	3.83186	0.147557	0.647304	0.721119	0.814214
PAQR7	5.58547	0.146028	0.601421	0.721102	0.814214
ENSG00000258674	206.712	0.0745006	0.220077	0.721271	0.814236
ATAD5	17.2839	-0.123698	0.415675	0.721229	0.814236
ZDHHC17	100.491	0.0889288	0.269425	0.721508	0.814428
FGFR4	4.74025	-0.146439	0.621708	0.721941	0.814698
STX1A	14.3833	0.132862	0.472428	0.721938	0.814698
CDC26	68.7426	-0.100695	0.313917	0.722013	0.814698
LGALS1	242.649	0.0863603	0.260884	0.721964	0.814698
GGH	8.07272	-0.141459	0.546541	0.722345	0.814998
FREM2	12.8269	-0.135525	0.494721	0.722758	0.815389
IL10RA	357.09	-0.0703731	0.208069	0.722869	0.815439
GTF3C2	172.353	0.0747988	0.222596	0.722943	0.815447
GPR37L1	19.7837	-0.124311	0.42371	0.7231	0.815503
MKLN1	354.273	-0.0778539	0.233111	0.723294	0.815503
TMEM234	4.08645	-0.146223	0.64531	0.723458	0.815503
ZNF131	179.286	-0.0758268	0.226341	0.723302	0.815503
TNIP1	386.711	-0.0737068	0.219414	0.723397	0.815503
RABEP1	318.199	0.0780714	0.233927	0.72338	0.815503
ZNF282	63.5078	-0.0936894	0.288967	0.723292	0.815503
UBE2Q1	211.579	-0.0766482	0.229509	0.723747	0.815754
FSIP1	3.08983	-0.144865	0.72296	0.724148	0.816131
PPP4R3B	343.076	-0.0688117	0.204447	0.724554	0.816288
TAF2	162.616	0.0805607	0.243471	0.724442	0.816288
MAP3K9	7.93359	0.139389	0.536802	0.724512	0.816288
AFG1L	4.88253	0.145045	0.622988	0.724543	0.816288
UBP1	65.531	0.0909943	0.280764	0.724665	0.816338
KIAA0930	34.7471	0.105353	0.337101	0.724761	0.816371
COLQ	3.24708	0.145509	0.687085	0.724855	0.816402
NDUFS1	450.855	-0.0683531	0.203673	0.7254	0.816941
PPP1R16B	256.582	-0.0745066	0.224999	0.726529	0.818137
PREP	263.459	0.0782746	0.23791	0.72665	0.818198
IFT81	3.43845	-0.144578	0.666128	0.726771	0.818255
YLPM1	452.102	-0.0695775	0.208901	0.726834	0.818255
ZNF784	12.5521	-0.129466	0.466305	0.72696	0.818322
ENKD1	5.45838	0.142455	0.59707	0.727212	0.81838
GBE1	209.252	0.083814	0.257798	0.727158	0.81838
USHBP1	3.55665	0.144357	0.677034	0.727116	0.81838
ANKDD1B	10.0459	-0.13698	0.527722	0.727356	0.818441
PDCD10	296.591	0.0704755	0.212419	0.727466	0.818441
UBE2B	414.224	-0.0647433	0.193634	0.727405	0.818441
ZNF845	10.0679	0.135534	0.515265	0.72756	0.818471
SLC9C1	8.5882	-0.13634	0.524217	0.727881	0.818757
SAFB	1188.04	0.0722924	0.218997	0.728046	0.818868
SCYL2	269.677	-0.0757403	0.230797	0.728197	0.818939
NUBP2	76.467	-0.0910554	0.285608	0.728242	0.818939
EPS15L1	189.502	-0.0724707	0.219858	0.728328	0.81896
ERO1A	571.698	0.0654153	0.196759	0.728577	0.819165
TRAF7	104.15	-0.0867898	0.270391	0.728735	0.819267
ARHGEF19	5.12494	-0.143055	0.636118	0.72883	0.819298
CRELD1	21.0547	0.119065	0.410192	0.72906	0.819332
ACAP3	29.625	-0.106458	0.349191	0.728994	0.819332
CCDC184	3.79989	0.143271	0.651227	0.728935	0.819332
PHF23	128.184	-0.07956	0.245744	0.729858	0.820154
KLHL1	3.43572	-0.142421	0.687292	0.730402	0.820689
RAB31	3.067	-0.142257	0.688188	0.730673	0.820803
LAGE3	34.8293	0.109816	0.367555	0.730654	0.820803
DNAH17	6.8243	0.138025	0.558609	0.730703	0.820803
ATF7IP	1393.63	0.0645623	0.195801	0.730814	0.820852
SPECC1	8.43108	-0.140177	0.592657	0.730953	0.820933
PPM1F	34.5791	0.105646	0.349456	0.731127	0.820978
ZNF396	11.7956	0.129673	0.482351	0.731091	0.820978
MAML3	11.9819	0.129986	0.485809	0.731383	0.82119
ANAPC10	32.5104	0.107387	0.35804	0.731529	0.821278
PPP1R37	13.7929	-0.125658	0.456191	0.731621	0.821307
KLRC2	5.32273	0.141562	0.643031	0.731791	0.821422
TOMM40L	23.2108	-0.113546	0.388147	0.731873	0.82144
SPATA5	57.3853	0.0953454	0.307581	0.732045	0.821557
SLC52A1	10.8322	0.129114	0.482607	0.732273	0.821686
LAMB3	3.86137	0.1414	0.650427	0.732294	0.821686
RACGAP1	96.3698	-0.0852579	0.269497	0.732616	0.821972
PPP3R1	291.989	0.0786377	0.246199	0.733287	0.82265
GYPC	55.9458	-0.0976333	0.319215	0.733552	0.822731
HCAR3	3.05952	0.140784	0.680842	0.733493	0.822731
ARV1	21.204	-0.116585	0.407896	0.73356	0.822731
ATP10B	7.93548	-0.134934	0.543494	0.734118	0.823281
SELP	9.71633	0.130804	0.506361	0.734761	0.823852
FAM204A	72.3634	0.0877393	0.281526	0.734718	0.823852
ATL1	9.8016	-0.133703	0.534575	0.734896	0.823927
POLE2	4.11366	0.140002	0.662527	0.735001	0.82397
ARMCX5	44.4625	0.101637	0.339668	0.73557	0.824382
ADAMTS12	3.95179	-0.139663	0.656893	0.735554	0.824382
DPP7	142.413	-0.0807141	0.256122	0.735436	0.824382
RFT1	67.6886	-0.0915745	0.298192	0.735941	0.824722
SAC3D1	3.67362	-0.13928	0.659481	0.736279	0.824939
RAPGEFL1	8.23848	-0.133405	0.53952	0.736336	0.824939
ZNF546	8.06154	0.131726	0.522249	0.736336	0.824939
ASCC3	362.708	0.0702518	0.220016	0.736498	0.825045
CHEK1	8.79025	-0.131855	0.525731	0.736771	0.825275
FHDC1	4.98803	0.137441	0.604147	0.737029	0.825489
PRR5-ARHGAP8	8.13021	0.132661	0.536128	0.737156	0.825555
MARK4	23.0852	-0.111757	0.391099	0.737243	0.825577
FAM104A	74.8417	0.0885119	0.288236	0.737479	0.825725
RAB33B	47.6275	-0.0959474	0.318457	0.737509	0.825725
RPRD1A	31.8563	0.105581	0.36155	0.737678	0.825769
CANX	3255.47	0.0685459	0.215359	0.737818	0.825769
PPM1D	118.475	0.0766562	0.243938	0.737721	0.825769
CADM3	9.87116	-0.128118	0.496819	0.737817	0.825769
CAMK2N1	3.26892	0.138087	0.692428	0.73807	0.825975
FAM104B	11.6352	-0.126776	0.487541	0.738202	0.825981
SMIM9	13.0568	-0.123051	0.46026	0.73821	0.825981
MOSPD2	62.7391	-0.0882686	0.288774	0.738563	0.826289
CCDC57	10.5716	-0.127702	0.496748	0.738619	0.826289
FAM229B	4.45075	0.13771	0.644808	0.738825	0.826444
MAN2B1	206.217	0.0857328	0.279593	0.739115	0.826692
NDST2	29.4033	0.108101	0.376966	0.739237	0.826753
TRAPPC5	93.1585	-0.08148	0.263891	0.739566	0.826895
PI16	5.43067	-0.136746	0.620162	0.739458	0.826895
GOLIM4	12.5865	0.130675	0.52851	0.739563	0.826895
TPM1	14.365	-0.119381	0.441778	0.740004	0.82731
DDX41	198.306	0.0720418	0.230211	0.740416	0.827662
SENP6	264.058	-0.0720938	0.230436	0.740454	0.827662
DERA	22.4861	-0.108238	0.380465	0.740537	0.827679
ANO9	60.027	-0.089026	0.294752	0.740662	0.827743
ESS2	79.1388	0.0860246	0.282949	0.740769	0.827788
RUFY3	15.8901	-0.120646	0.453705	0.741173	0.828164
SORCS3	8.35539	-0.130792	0.540494	0.741467	0.828416
IKBKG	156.16	0.0749923	0.242417	0.741845	0.828763
MORF4L1	1692.94	-0.0633982	0.201698	0.742372	0.829276
RGS6	4.53837	0.135453	0.646127	0.742962	0.82986
RNF19B	89.6505	-0.0820882	0.270601	0.743063	0.829896
COL5A1	5.44943	0.13505	0.638226	0.74344	0.830113
AXIN1	68.3726	-0.0838803	0.278	0.743367	0.830113
CHMP6	59.41	-0.0873964	0.292174	0.74346	0.830113
GALNT1	165.377	-0.0697554	0.225338	0.743671	0.830273
SRGAP3	3.50588	-0.135056	0.654406	0.743865	0.830414
WRAP73	80.5025	-0.0789437	0.260007	0.744261	0.830705
TRPM7	179.519	-0.0690316	0.223325	0.744255	0.830705
ARL10	13.6445	0.121351	0.47215	0.745059	0.83152
BNIP2	376.095	0.0698971	0.227408	0.745195	0.831597
RAD50	182.346	0.0676365	0.219504	0.745449	0.831804
AAMDC	6.14462	-0.130562	0.566378	0.745753	0.831964
PARVB	43.2611	-0.106819	0.384913	0.745796	0.831964
DTL	4.62967	-0.133164	0.615623	0.745724	0.831964
VPS36	143.797	0.0751285	0.247502	0.745906	0.832011
TLN2	51.0019	0.0901139	0.307464	0.746154	0.832213
MICALL2	4.68615	0.13277	0.61648	0.746502	0.832525
PROSER3	15.943	-0.116118	0.441532	0.746784	0.832714
GLYR1	411.854	0.0634563	0.205895	0.746808	0.832714
CTNS	36.118	0.0990928	0.348912	0.746935	0.83278
PRRC1	302.05	0.0617212	0.200038	0.747104	0.832893
ZNF217	774.832	0.0600441	0.194645	0.747667	0.833011
GID4	25.4043	0.105443	0.38213	0.747744	0.833011
ZNF135	4.49269	-0.131901	0.612028	0.747801	0.833011
ZNF317	76.9262	0.0839127	0.283872	0.747579	0.833011
PRKAB2	7.85749	-0.126648	0.531442	0.747821	0.833011
ZBTB7B	82.5473	0.0807804	0.271298	0.74755	0.833011
BTN2A2	70.8107	0.0895561	0.307306	0.747571	0.833011
ANKRD50	4.05505	-0.132948	0.660829	0.747777	0.833011
ENSG00000273155	18.2526	-0.110319	0.408199	0.747495	0.833011
NPAS3	9.2476	-0.124768	0.515998	0.748548	0.833744
VKORC1	87.0855	0.0886046	0.305031	0.748713	0.833777
FBXO45	14.3153	-0.114555	0.437136	0.748653	0.833777
MYPOP	4.72484	0.131215	0.612996	0.749128	0.834163
TRIM27	207.369	0.0661792	0.21835	0.749599	0.834612
SPIDR	15.0799	-0.116949	0.458371	0.7502	0.83513
BNC2	3.07167	0.131144	0.705456	0.750135	0.83513
KPTN	8.40747	-0.125316	0.532715	0.750602	0.835501
IBTK	170.724	-0.0654542	0.217017	0.75092	0.83578
RAD51	3.36721	0.131138	0.670393	0.751088	0.835891
DHX40	200.508	0.070799	0.237416	0.751416	0.836049
SLC35D2	10.5721	0.121143	0.496133	0.751435	0.836049
RNASEH2C	106.808	0.0757369	0.256388	0.751413	0.836049
MTCL1	3.36573	0.130801	0.670346	0.751702	0.836271
BBIP1	24.7522	0.102125	0.374074	0.751876	0.836388
RBM42	280.297	-0.0602836	0.199319	0.752005	0.836456
DCXR	123.923	0.0797009	0.273657	0.752576	0.836938
ALLC	3.35998	-0.130319	0.671809	0.752572	0.836938
SYNE2	593.454	0.0650256	0.217638	0.753116	0.837388
TMPPE	47.376	0.087162	0.305683	0.753082	0.837388
MUC6	11.8589	-0.116701	0.467995	0.753397	0.837624
EVPL	5.24985	0.128608	0.607141	0.753516	0.837681
EPN1	51.5953	0.0854844	0.299307	0.75364	0.837705
MTDH	776.457	-0.0565172	0.187411	0.753781	0.837705
CHURC1-FNTB	74.9877	-0.0815418	0.282772	0.753708	0.837705
ZNF343	22.6481	-0.10338	0.385149	0.753812	0.837705
AIF1	22.4306	-0.111192	0.431504	0.753955	0.837788
ACCS	13.6208	-0.117497	0.479004	0.754643	0.838477
MAPT	6.62264	-0.127129	0.590125	0.754822	0.838599
OTUD7B	60.267	0.087092	0.308521	0.755045	0.838771
DYNC2H1	23.133	0.102565	0.383788	0.755114	0.838772
ADNP	426.882	-0.0614103	0.206529	0.755374	0.838985
SLC13A2	6.95599	-0.124133	0.550482	0.755694	0.839188
ZBTB17	81.0947	-0.078354	0.272339	0.755657	0.839188
KNSTRN	17.6498	-0.109683	0.428048	0.756038	0.839494
APP	573.581	-0.07596	0.264318	0.756962	0.840368
MAPRE3	21.1404	-0.105305	0.403824	0.756961	0.840368
KCNH5	6.20473	-0.124328	0.563784	0.757142	0.840493
CLOCK	30.7811	0.094525	0.346936	0.757234	0.840518
EHBP1L1	92.5454	-0.0853778	0.305563	0.757904	0.840974
MRPL16	163.546	0.072031	0.249664	0.757836	0.840974
CHST10	14.6981	-0.11131	0.444637	0.757881	0.840974
PDK3	155.685	-0.0667951	0.229387	0.757965	0.840974
ZFP42	9.95458	0.117986	0.497436	0.757988	0.840974
CDK11B	308.755	0.0646541	0.221675	0.7584	0.841356
SPTBN4	6.27461	0.124346	0.579153	0.758908	0.841842
LTBP2	4.73903	-0.125688	0.610602	0.759157	0.842042
DOCK4	8.50498	0.119182	0.515452	0.75933	0.842159
IFNLR1	11.14	-0.114818	0.477561	0.759703	0.842332
CDIN1	9.37516	-0.119402	0.518923	0.759557	0.842332
LACTB2	44.8826	-0.0907948	0.333678	0.759741	0.842332
C22ORF39	16.0162	0.107473	0.424929	0.759761	0.842332
BORCS8-MEF2B	3.84257	-0.126092	0.641352	0.759923	0.842359
HEY2	5.68129	0.125381	0.61263	0.759859	0.842359
CYRIA	12.8037	-0.121118	0.543988	0.760478	0.842898
FBXO2	4.24945	-0.125538	0.644181	0.761021	0.843424
NSMCE4A	105.965	0.074073	0.262447	0.761409	0.843701
TMEM106B	159.915	-0.0711252	0.250386	0.761372	0.843701
ATXN3L	7.70652	-0.119995	0.536778	0.761507	0.84372
IGSF22	5.59895	0.12313	0.582806	0.761564	0.84372
CCR3	4.60166	-0.125179	0.672939	0.761953	0.844075
ELOB	379.641	0.0590433	0.204447	0.762389	0.844482
GATA2	19.0813	-0.112397	0.468967	0.762458	0.844482
COPS9	119.463	0.0745863	0.26643	0.762796	0.844667
ZNF605	7.33114	-0.119935	0.544496	0.762818	0.844667
SLFN14	4.82203	0.124164	0.625363	0.762832	0.844667
KIF2A	698.973	-0.0636246	0.222639	0.763032	0.844804
H3-7	9.26047	0.118205	0.525608	0.763093	0.844804
CAPN10	15.0904	-0.107371	0.436265	0.763656	0.844893
ZBTB20	23.8504	-0.0991247	0.384366	0.763316	0.844893
DYM	88.8289	-0.0796537	0.289293	0.763623	0.844893
VPS9D1	11.4019	-0.116129	0.505715	0.763409	0.844893
SNRNP200	2569.09	0.0559533	0.193923	0.763546	0.844893
GOLGA4	500.494	0.0619946	0.216876	0.76355	0.844893
C1ORF127	13.6304	-0.113692	0.484218	0.763583	0.844893
ERAP1	821.956	-0.0741615	0.266	0.763791	0.844966
PRKCG	3.97704	0.123678	0.640357	0.764327	0.845254
PTGR2	8.86899	-0.115394	0.502888	0.764283	0.845254
CTDP1	213.901	0.0608315	0.212986	0.764124	0.845254
ME1	22.3389	0.111202	0.466329	0.764226	0.845254
RNF111	249.984	0.0611071	0.214408	0.764474	0.845264
FBXO46	33.9582	-0.0963239	0.371488	0.764427	0.845264
CBX3	893.032	0.0541528	0.188203	0.764669	0.845404
ERCC6L	4.6908	-0.122499	0.608926	0.764948	0.845407
BCDIN3D	26.2547	-0.0944041	0.362231	0.764892	0.845407
KCNA6	13.2164	-0.115774	0.508911	0.764746	0.845407
MYORG	4.69577	-0.122502	0.608988	0.764946	0.845407
EGLN2	42.3644	-0.0909903	0.345133	0.765154	0.845559
ATP5MJ	156.301	-0.0774014	0.282456	0.765628	0.84593
ZNF737	8.76275	-0.115421	0.509662	0.765588	0.84593
ESRP2	5.68878	-0.120448	0.575003	0.765779	0.84602
IRS1	17.8068	0.105747	0.432354	0.765907	0.846086
ZNF765	5.52818	-0.122515	0.631328	0.766142	0.846213
PIP4K2A	732.645	-0.0625295	0.221808	0.766229	0.846213
MRPS16	143.828	0.0743887	0.270276	0.766198	0.846213
DDC	7.56705	-0.118053	0.546889	0.766773	0.846737
ZNF530	12.6655	-0.10909	0.460501	0.767047	0.846963
GSE1	91.2797	0.0857224	0.32334	0.767331	0.847135
ZNF696	22.2987	0.0993796	0.396011	0.767341	0.847135
MIER3	214.786	-0.0657882	0.236242	0.7675	0.847159
ZNF100	10.8739	0.115747	0.523447	0.767496	0.847159
DEFA4	3.60518	-0.121134	0.718351	0.767753	0.847362
CUBN	5.70235	0.119713	0.583697	0.768056	0.84762
VPS4B	565.594	-0.0588003	0.209825	0.768736	0.848294
NAV2	6.91868	-0.117274	0.551871	0.76896	0.848465
MID2	45.8012	-0.0922947	0.360435	0.769188	0.848564
TPGS1	33.7891	-0.0906554	0.351639	0.769139	0.848564
ANKRD54	30.2996	-0.0894338	0.346011	0.769484	0.84876
CCDC146	8.25445	-0.114747	0.5238	0.769505	0.84876
MOB4	120.285	0.0698021	0.255749	0.769842	0.848989
PGS1	83.8367	-0.0737929	0.272887	0.769851	0.848989
ZFTA	3.84184	-0.120694	0.661903	0.770198	0.849295
MAD2L1BP	109.525	-0.0711713	0.262203	0.770311	0.849344
DACT3	3.94165	-0.120566	0.665484	0.770444	0.849414
NHS	7.88836	0.117083	0.561039	0.770516	0.849418
KIF7	5.1327	0.118648	0.591985	0.770811	0.849666
GOLGA7B	4.62181	0.119701	0.631923	0.77136	0.850195
TRAPPC3	156.247	-0.0623763	0.227733	0.772095	0.850775
DUOX2	3.17965	0.11966	0.675812	0.772054	0.850775
SCNM1	66.818	0.0764793	0.288064	0.771999	0.850775
FAM193B	17.6052	0.103915	0.440437	0.77229	0.850914
IFT22	5.31463	-0.117654	0.588978	0.77241	0.85097
TSPYL6	26.9531	-0.0906934	0.359119	0.772494	0.850986
PTPRK	19.8368	-0.0963224	0.391923	0.772766	0.851209
ENSG00000285953	27.2918	-0.0904165	0.358659	0.772963	0.85135
FAM219A	4.70234	-0.118572	0.622809	0.773043	0.851361
MECR	10.7827	-0.107534	0.475467	0.774019	0.852359
STIMATE	14.0622	-0.110785	0.508143	0.774445	0.852634
QPRT	4.01174	0.11833	0.651096	0.774433	0.852634
SLC17A5	68.8506	-0.0784489	0.301214	0.774477	0.852634
EDEM1	342.133	-0.0651983	0.242464	0.774623	0.852718
ARF3	277.862	-0.0550317	0.201051	0.774748	0.852779
ITPRID2	22.4752	-0.0947049	0.387793	0.774911	0.852882
ENSG00000289760	4.32297	-0.1178	0.635462	0.775006	0.85291
INAFM2	5.96012	0.11723	0.627854	0.775766	0.853593
ENSG00000289360	12.7406	-0.112272	0.532517	0.775752	0.853593
ABCA4	7.1216	0.114568	0.568724	0.776195	0.853989
RAB8A	284.84	0.0569574	0.210397	0.77633	0.854051
MAP1A	20.6649	-0.097747	0.410956	0.776391	0.854051
ZNF383	31.9904	-0.0881611	0.354638	0.776687	0.8543
COL17A1	4.86356	0.115967	0.608178	0.777044	0.854426
FBXO10	9.20198	-0.11	0.514008	0.777081	0.854426
PHLPP1	59.9423	0.0757894	0.29296	0.777044	0.854426
ABRA	7.0156	-0.113998	0.56595	0.776964	0.854426
PIGU	63.4397	0.0752281	0.290646	0.777237	0.854478
KLF14	6.79008	0.113129	0.555358	0.777341	0.854478
MICAL1	195.631	0.0656136	0.247888	0.777476	0.854478
SH3BP5	111.258	0.0896833	0.364878	0.777471	0.854478
TASL	12.8294	-0.10683	0.483491	0.777292	0.854478
SH3YL1	53.1974	-0.0764296	0.296838	0.77756	0.854494
XRCC3	5.51172	-0.114546	0.587306	0.778098	0.855008
ZNF841	34.064	-0.0890749	0.363403	0.778312	0.855166
DPH6	26.7252	0.0907555	0.374045	0.778725	0.855532
PPID	210.109	0.0580328	0.217465	0.778784	0.855532
MTMR14	92.3856	0.0673438	0.257731	0.779175	0.855885
ATPAF2	16.5832	0.0988067	0.42798	0.779545	0.856215
CARNS1	10.7851	-0.106977	0.496698	0.779789	0.856329
CATSPERB	7.85959	-0.114846	0.618108	0.779722	0.856329
UBASH3B	116.569	0.0750854	0.294514	0.779996	0.856479
GPAA1	69.3281	-0.072663	0.283547	0.780286	0.856531
ACSBG1	6.13679	-0.113144	0.582465	0.780298	0.856531
ENSG00000272772	964.407	0.0537143	0.201379	0.780322	0.856531
GPATCH1	58.904	0.0741376	0.290324	0.780187	0.856531
CRB3	5.17168	-0.113677	0.606407	0.781204	0.857388
MAPK12	6.02671	-0.112055	0.572432	0.781364	0.857388
NAE1	312.666	0.05482	0.207017	0.781382	0.857388
ZNF714	4.65832	-0.113758	0.610121	0.78129	0.857388
LAYN	21.9542	-0.0977636	0.429297	0.78221	0.857916
FGFR1OP2	328.015	-0.0605443	0.23231	0.782418	0.857916
C1ORF56	9.51785	-0.108595	0.531041	0.782673	0.857916
FDPS	274.722	-0.0539269	0.204294	0.782295	0.857916
RBAK	35.2575	-0.0834432	0.342006	0.782683	0.857916
CNTNAP2	3.81525	0.113832	0.643598	0.782593	0.857916
VPS29	208.958	0.0608946	0.233788	0.782392	0.857916
ACOT4	8.73599	-0.108729	0.529313	0.782145	0.857916
TMEM192	27.9476	-0.0890979	0.373999	0.782646	0.857916
DENND3	51.2127	0.0802984	0.325498	0.782773	0.857916
SETD3	131.492	-0.0631185	0.243927	0.782754	0.857916
TNRC6A	98.9178	-0.064479	0.248855	0.781952	0.857916
CACUL1	52.4434	0.0790639	0.318318	0.782346	0.857916
RIC3	4.65843	-0.113199	0.621917	0.782981	0.857991
PCDH15	2.93628	0.113644	0.686937	0.782953	0.857991
DNAH7	8.07819	-0.107753	0.524313	0.783256	0.858215
PPP2R3B	10.8476	-0.103804	0.484751	0.783707	0.858326
C11ORF54	54.9901	0.0757839	0.304083	0.783572	0.858326
NEPRO	179.64	-0.058637	0.225405	0.783476	0.858326
ZNF569	17.4031	0.0983859	0.4389	0.783662	0.858326
CR1L	6.84763	-0.109951	0.557273	0.78366	0.858326
ENSG00000282936	6.78612	0.109943	0.559126	0.783898	0.858394
PCDH12	3.90284	-0.11295	0.632986	0.78391	0.858394
CCP110	103.604	-0.0697716	0.276001	0.784099	0.85851
MYL4	58.7885	0.0751676	0.302065	0.784155	0.85851
ZNF587	43.2257	0.0779723	0.316952	0.784564	0.858881
ZNF254	3.7555	0.112601	0.651958	0.785038	0.859323
SEC63	534.001	0.0572303	0.221332	0.785131	0.859348
SNX12	92.232	-0.0664919	0.262637	0.78533	0.859412
TERT	7.12572	-0.109553	0.564703	0.785287	0.859412
BOLA3	18.964	0.0938185	0.412092	0.785522	0.859546
ANAPC1	276.375	0.0550188	0.2125	0.785655	0.859563
TERF2IP	1110.18	0.0578431	0.224699	0.785748	0.859563
TDRD9	4.83579	0.111428	0.611488	0.785726	0.859563
SLC4A8	5.37275	-0.110258	0.590044	0.786406	0.86013
PARP12	77.9205	-0.0669469	0.266269	0.786366	0.86013
LMO4	55.8952	0.0910775	0.396812	0.786564	0.860149
TBX5	6.7093	-0.10773	0.546131	0.786513	0.860149
NRG2	4.51415	-0.111025	0.616416	0.786755	0.860156
ZNF789	10.3216	-0.104896	0.511839	0.786781	0.860156
ZNF320	7.06394	0.108724	0.563649	0.786751	0.860156
BIN3	66.8541	-0.0703823	0.284335	0.787496	0.86047
BAX	132.271	-0.0615428	0.24317	0.78748	0.86047
TENT4B	183.503	-0.0642105	0.255035	0.787319	0.86047
PPP2R3C	149.868	0.063752	0.253067	0.787409	0.86047
MESD	268.218	-0.0545494	0.212609	0.787537	0.86047
MEOX1	6.11843	0.110245	0.604444	0.787501	0.86047
OTULIN	154.706	-0.0633607	0.251494	0.78756	0.86047
TBC1D32	18.3565	0.0945629	0.424556	0.787767	0.860543
WDR83	30.9005	-0.0824484	0.347632	0.787765	0.860543
PAX7	4.99937	-0.110227	0.611331	0.787963	0.860681
KDM5C	411.251	-0.0557227	0.21895	0.788651	0.861355
ATP5PD	321.566	-0.0597473	0.236969	0.788882	0.861531
KCND3	4.75984	-0.109669	0.610507	0.788959	0.861539
DNM3	10.5075	-0.101914	0.492508	0.789135	0.861653
TBCB	126.799	0.0642574	0.259332	0.790152	0.862613
KIF1A	7.33743	0.106476	0.556224	0.790197	0.862613
DHX38	311.089	-0.0534303	0.210821	0.790224	0.862613
ZC3H12B	6.32921	-0.106462	0.556874	0.790302	0.862621
UROD	87.3536	-0.0681523	0.278404	0.790491	0.862642
TRPM2	5.50369	-0.108143	0.591747	0.790533	0.862642
GOLGA1	30.6896	0.0850105	0.368975	0.790429	0.862642
CPT1B	4.61988	-0.108608	0.606395	0.790697	0.862668
FAM169A	109.554	0.0661744	0.269136	0.790651	0.862668
PROSER2	4.23993	-0.109095	0.625508	0.790794	0.862697
ZNF501	5.50815	-0.107568	0.588337	0.791343	0.863143
GPKOW	178.607	0.0562643	0.224531	0.791323	0.863143
SMAD1	5.10026	-0.107645	0.592764	0.791552	0.863217
KIF23	8.6028	-0.104512	0.53734	0.791549	0.863217
NAA11	5.879	0.106961	0.579271	0.791701	0.863303
CHFR	63.6411	-0.0692807	0.286271	0.791897	0.863427
ADCY2	3.2458	-0.108914	0.671232	0.791956	0.863427
INTS7	98.5076	0.0615871	0.250059	0.792359	0.86379
ZNF777	67.2808	-0.0669468	0.275682	0.79244	0.863801
WIPI1	3.52845	-0.108584	0.669566	0.792577	0.863874
HS3ST3A1	13.8783	0.0971831	0.464482	0.792784	0.864022
FCHO1	132.469	0.0636118	0.260398	0.79293	0.864104
ANAPC11	72.8335	0.0743306	0.314722	0.793268	0.864349
THAP7	33.1762	-0.0803445	0.34818	0.793295	0.864349
MZB1	19.1545	-0.0929738	0.432431	0.793516	0.864359
SENP2	31.0521	-0.0862431	0.384716	0.793452	0.864359
GRPR	3.5399	0.108105	0.675708	0.793417	0.864359
SLC8A1	3.55057	0.10795	0.649546	0.793634	0.864411
MTG2	73.7549	-0.0681043	0.283651	0.793813	0.864529
DCBLD1	11.0081	0.0998008	0.495224	0.793926	0.864559
USP18	8.31545	-0.103706	0.543736	0.793981	0.864559
LMLN	6.32977	0.105561	0.580254	0.79445	0.864839
KIF15	5.23724	-0.106446	0.601056	0.794412	0.864839
QPCT	13.0236	0.101761	0.519944	0.794334	0.864839
G6PD	255.518	0.0595675	0.243702	0.794533	0.864853
NBL1	12.3029	0.0963527	0.466579	0.794996	0.865176
ZNF511	17.6401	-0.0904989	0.419208	0.795113	0.865176
FAM110B	21.5692	-0.0926936	0.436004	0.795109	0.865176
ENSG00000285133	5.13103	-0.106307	0.606342	0.795014	0.865176
BPHL	4.85705	-0.105893	0.598293	0.795264	0.865264
ENDOV	4.14472	-0.106835	0.638053	0.795453	0.865393
RARS2	58.1693	0.0685024	0.289201	0.795876	0.865716
CTSW	427.541	-0.102116	0.535006	0.795891	0.865716
TXNDC15	157.302	0.0561994	0.230289	0.796133	0.865902
PPP2R3A	4.93918	0.106106	0.6226	0.796253	0.865956
A2M	7.54537	-0.105111	0.593937	0.796424	0.865996
CARMIL3	34.5295	-0.0806021	0.357164	0.796431	0.865996
CBFB	616.726	-0.0653448	0.27454	0.796601	0.866104
HMCN1	22.7633	-0.0869224	0.398822	0.79675	0.866189
TYRO3	4.15219	0.10597	0.633471	0.796926	0.866304
PTPN5	3.01042	0.105992	0.679692	0.797291	0.866624
PUS7L	53.9604	-0.0683468	0.291104	0.797408	0.866668
ZNF346	30.3191	-0.0819695	0.368227	0.797474	0.866668
TBCE	46.4956	0.0740806	0.322081	0.797593	0.866721
PEMT	7.56979	-0.101148	0.538759	0.798294	0.867406
ZNF264	114.645	-0.0600522	0.252374	0.799008	0.868036
SCRIB	99.9018	0.0656994	0.280341	0.799015	0.868036
ACSL3	292.229	-0.0515381	0.212723	0.799105	0.868052
ZSCAN21	24.2225	0.0837123	0.384117	0.799171	0.868052
MAPK8	189.372	-0.0538641	0.223547	0.799258	0.86807
SLC49A3	5.98876	-0.10319	0.587827	0.799589	0.868352
TRDMT1	43.4119	0.0794688	0.358911	0.799931	0.868647
INSIG2	60.4533	0.0698528	0.304694	0.800455	0.869139
BRMS1L	26.5398	0.0827677	0.381953	0.80063	0.869252
ALDH4A1	5.98486	0.103405	0.6123	0.800814	0.869297
LPIN1	388.637	0.0490121	0.203268	0.800806	0.869297
IFI27L1	5.75177	-0.102703	0.593164	0.80092	0.869336
L2HGDH	12.7204	0.0926643	0.460046	0.801205	0.869568
PAFAH1B1	467.948	-0.0511099	0.213833	0.80166	0.869985
SLC4A3	4.40014	0.102986	0.621087	0.802032	0.870312
PPP4C	357.578	-0.0492265	0.206056	0.802385	0.870477
SEC24B	416.976	0.0481565	0.201197	0.802398	0.870477
SYNPO2	3.52124	-0.103224	0.684456	0.802362	0.870477
JRK	28.6792	0.0772841	0.351989	0.80257	0.870587
GON4L	349.23	-0.0488711	0.204812	0.802713	0.870664
RPAP3	414.234	0.0536694	0.227177	0.802784	0.870664
ADAM15	16.0814	0.0887095	0.43458	0.803356	0.871209
ZNF443	11.4887	-0.0939463	0.483063	0.803463	0.871247
LRRC3B	7.03906	-0.0997461	0.560379	0.803609	0.871329
GSK3B	94.5075	0.0636897	0.278219	0.803815	0.871474
SLC25A29	4.86733	-0.102312	0.653115	0.804192	0.871806
TMEM44	3.91677	0.10216	0.64791	0.8044	0.871955
RSF1	549.201	-0.0507468	0.215871	0.804696	0.872198
CHMP4A	113.44	-0.0591204	0.25733	0.805309	0.872555
PDHX	71.6686	0.0621229	0.27241	0.805171	0.872555
UBE2Z	407.365	-0.0508512	0.217044	0.805242	0.872555
IFIT1B	5.10914	0.101436	0.628706	0.805246	0.872555
SHOC1	3.31365	0.101483	0.664241	0.805808	0.872941
AMZ1	3.31365	0.101483	0.664241	0.805808	0.872941
SLC33A1	34.4218	-0.0727878	0.33322	0.806132	0.873215
DNAJC15	101.302	0.0640785	0.285023	0.806517	0.873554
SLC25A51	16.2138	0.0857875	0.423377	0.806727	0.873705
RMDN1	30.2896	-0.0767052	0.359362	0.806923	0.873839
PDZK1	3.21306	-0.100818	0.664751	0.80705	0.873901
NXT2	16.3322	0.0883771	0.446707	0.807139	0.873919
RIMS2	4.43114	0.0999515	0.615356	0.807468	0.874197
ENSG00000286268	31.7913	-0.0762343	0.357936	0.807538	0.874197
MASP1	3.01067	0.100122	0.698979	0.807756	0.874356
ABHD14B	41.5728	-0.0706645	0.325272	0.808195	0.874676
MAP3K11	37.7781	0.0737804	0.343983	0.808143	0.874676
SMAGP	4.13195	-0.100027	0.653693	0.808468	0.874858
HECA	293.251	0.0469866	0.202832	0.808505	0.874858
ACTN4	920.895	-0.0470247	0.203096	0.808578	0.87486
ZMAT2	559.376	0.054081	0.237599	0.808939	0.875173
GINS3	10.2179	0.0923018	0.495041	0.809056	0.875223
LFNG	222.696	-0.0639436	0.289935	0.809583	0.875582
TTC5	54.8308	0.066067	0.301956	0.809701	0.875582
GPR179	4.93706	0.0992926	0.63502	0.80947	0.875582
SLC36A2	48.5863	-0.0767306	0.367077	0.809746	0.875582
ISL2	11.1959	0.0923491	0.499079	0.809665	0.875582
FUT11	72.6051	0.0640338	0.291592	0.810199	0.875995
FAT3	3.88925	0.0988265	0.636252	0.81038	0.876113
ZNF222	19.8248	0.0812312	0.401236	0.810535	0.876204
GAB1	4.07056	-0.0986722	0.63679	0.810684	0.876287
EFHC2	3.83816	0.098769	0.678681	0.810781	0.876315
BRMS1	73.0562	0.0606279	0.274743	0.811113	0.876596
IRAK1BP1	3.96929	-0.0984643	0.649626	0.811341	0.876766
XIRP2	6.01034	-0.0962234	0.574118	0.811716	0.877017
FANCF	73.4474	-0.0613245	0.279534	0.811695	0.877017
PLXDC1	4.92325	-0.0971689	0.600612	0.811906	0.877144
CPS1	37.8294	0.0727824	0.347482	0.812094	0.87727
ZBED9	7.01155	-0.095418	0.563456	0.812264	0.877346
ENSG00000285253	14.3229	-0.0850755	0.438785	0.812307	0.877346
PLEKHJ1	40.3416	-0.0723042	0.345622	0.812568	0.877396
SCAMP4	43.7984	-0.0711976	0.33862	0.812561	0.877396
ZNF665	3.44849	-0.0978573	0.650455	0.812489	0.877396
DUSP12	31.5369	-0.074985	0.364531	0.813079	0.87787
TG	16.4376	-0.0850952	0.4435	0.813409	0.878149
ENSG00000288706	41.4596	-0.0690962	0.327823	0.813488	0.878158
PTPN22	609.2	0.0485017	0.218483	0.815163	0.87981
TRIM16	8.14951	-0.0945127	0.575431	0.815109	0.87981
GRIN2C	3.8586	-0.0962776	0.670932	0.815523	0.88002
PIAS4	95.9109	0.056411	0.259712	0.815514	0.88002
ZNF654	193.965	0.0497123	0.225102	0.815572	0.88002
NABP2	21.1852	-0.0770381	0.387822	0.816072	0.880327
GFOD2	21.739	-0.0785009	0.398412	0.815947	0.880327
ZSCAN25	60.0757	0.0617622	0.290146	0.81607	0.880327
DARS2	79.4171	0.0609998	0.286321	0.816326	0.880523
ORC4	94.2157	-0.0571076	0.265142	0.816511	0.880646
SPSB2	5.18539	0.095218	0.620692	0.816629	0.880654
NDUFB1	119.673	0.0584167	0.272775	0.816787	0.880654
NRIP3	20.2597	0.0790781	0.405818	0.816806	0.880654
ENSG00000254692	159.834	0.0524114	0.240682	0.816794	0.880654
ZNF17	33.4772	0.0687859	0.335699	0.817618	0.881452
SUPT3H	31.5438	-0.0714431	0.354206	0.818049	0.881839
ADK	179.973	0.0560486	0.262255	0.818184	0.881906
KLRF1	10.4952	0.0944439	0.628266	0.818372	0.882032
C2ORF42	40.2923	0.069697	0.344402	0.818736	0.882347
LCORL	32.5279	0.0700016	0.347296	0.819076	0.882558
LCLAT1	154.728	0.0611114	0.292324	0.819076	0.882558
PRIM2	66.6835	-0.0612155	0.293275	0.819249	0.882666
WASF3	4.8801	-0.0931703	0.59779	0.819321	0.882667
ATAD1	450.327	-0.0446007	0.205006	0.819798	0.883025
ZSCAN31	4.25248	0.0939797	0.649086	0.819745	0.883025
TULP3	40.0885	0.0661469	0.325893	0.820504	0.883708
FBN2	7.40917	0.0893651	0.534268	0.820795	0.883944
SKP1	928.808	0.0437261	0.202193	0.821055	0.884146
DPP9	142.121	-0.0506858	0.238943	0.821603	0.884348
C19ORF12	7.68477	0.0886142	0.528654	0.821565	0.884348
C15ORF48	9.32763	0.0893012	0.539315	0.821532	0.884348
PTPRB	21.6032	-0.0769765	0.404846	0.821318	0.884348
TTC30A	4.50775	0.0924587	0.613486	0.821525	0.884348
RADIL	8.16572	-0.0880547	0.521519	0.821725	0.884402
SMIM10L1	17.4642	-0.0798946	0.432362	0.822016	0.884637
TENM4	4.63632	0.0925922	0.641961	0.82223	0.88479
MALRD1	4.2693	-0.0919399	0.626241	0.823025	0.885568
YY2	14.3767	-0.0795361	0.434809	0.823387	0.885804
MMP16	3.38754	0.0920964	0.663468	0.823389	0.885804
STK32C	18.5504	0.0803628	0.443325	0.823568	0.885821
COMMD5	44.9449	0.0629232	0.312951	0.823656	0.885821
TNFRSF13C	18.5369	-0.0833879	0.475223	0.823739	0.885821
TDRD3	48.9126	0.0626174	0.310686	0.823495	0.885821
DLEC1	5.26219	-0.090768	0.595739	0.823766	0.885821
CTTNBP2	3.55523	-0.0917972	0.674025	0.823906	0.885887
MRC2	10.3684	-0.0873595	0.528059	0.823971	0.885887
RANBP2	1318.65	0.0499114	0.238648	0.824095	0.885942
PLEKHA7	12.0936	-0.0835003	0.47895	0.824193	0.885969
CNKSR1	3.11814	0.0914964	0.685064	0.824314	0.886022
COG3	102.226	-0.0549318	0.267058	0.824453	0.886094
OSGEP	64.3953	0.0592092	0.292506	0.824703	0.886285
MGMT	29.9396	0.0694189	0.359737	0.825083	0.886537
BAG4	93.6827	-0.0521803	0.252595	0.82503	0.886537
JAG1	9.70622	0.0870849	0.534291	0.825291	0.886683
CFAP418	3.03282	-0.091021	0.671172	0.825388	0.88671
TACO1	50.8245	-0.0596821	0.297361	0.825659	0.886924
DDX11	44.0278	-0.0907056	0.686035	0.825783	0.886952
CCNY	76.1423	0.0557341	0.27422	0.82583	0.886952
USP38	118.976	0.0519313	0.253028	0.826107	0.887172
TDRD7	104.935	-0.057111	0.283526	0.826456	0.887468
MLXIP	100.672	-0.0635822	0.324417	0.826749	0.887628
RUNDC1	95.4626	-0.0515294	0.251807	0.826715	0.887628
KMT2B	276.295	0.0487448	0.2374	0.827354	0.8882
ZNF444	31.5233	0.0695059	0.367356	0.827456	0.888232
PTPRR	10.7239	-0.0859692	0.535551	0.827641	0.888351
WDR81	101.226	-0.0609928	0.310023	0.827712	0.888351
SNX13	42.1773	0.0635209	0.328398	0.828524	0.888857
ZFYVE16	123.862	-0.0503213	0.247936	0.828444	0.888857
IQGAP3	7.063	-0.0860515	0.544978	0.828546	0.888857
TRMT12	36.98	0.0643003	0.333414	0.82844	0.888857
NDUFB6	224.667	-0.043551	0.211053	0.828514	0.888857
F2	4.1276	-0.0888614	0.623358	0.828742	0.888912
FBXL18	30.5709	-0.0684401	0.363189	0.828682	0.888912
POMT2	3.79677	0.0891196	0.665953	0.828986	0.88894
DOCK6	3.24448	0.0886332	0.710174	0.828933	0.88894
SERINC2	3.30448	0.0888756	0.699789	0.828866	0.88894
IRF5	10.2122	-0.0828077	0.499904	0.829125	0.888967
PAFAH1B2	312.241	0.0416944	0.202656	0.829592	0.888967
ADGRD1	6.34104	0.0872472	0.578988	0.829347	0.888967
SMARCD1	150.825	0.0476699	0.234813	0.829478	0.888967
NR1H2	124.791	0.0512159	0.25479	0.829481	0.888967
ZBED4	34.1285	-0.0645099	0.337124	0.82932	0.888967
SEC16B	11.969	0.0833446	0.5076	0.829191	0.888967
TSPYL2	796.858	0.0440888	0.215391	0.829563	0.888967
ASL	18.9673	0.0735337	0.406883	0.829731	0.889039
LGALS9B	11.3085	-0.0801688	0.474045	0.830223	0.889415
SLC25A52	14.9733	0.0760292	0.431223	0.830227	0.889415
ANAPC5	228.785	0.0437668	0.21565	0.830971	0.890056
SENP8	3.42572	0.0880798	0.664546	0.830946	0.890056
MAFB	10.64	0.0803217	0.480773	0.831097	0.890113
FOLR3	2.94057	-0.0876471	0.700116	0.831175	0.89012
CFAP47	9.26172	-0.0836557	0.527621	0.831259	0.890132
CBR3	23.6627	0.0725699	0.404965	0.83142	0.890226
PRKRIP1	31.3626	-0.0655738	0.350565	0.831504	0.890238
FDFT1	502.9	-0.0488822	0.245637	0.831931	0.890307
GPR141	10.4669	0.0580448	0.987668	0.831832	0.890307
FUT7	4.16867	0.0876377	0.66349	0.831779	0.890307
ZNF300	4.26463	0.0872556	0.626563	0.831892	0.890307
SPTLC2	209.616	0.0454746	0.226381	0.831892	0.890307
SSR3	322.777	-0.0411791	0.203231	0.832098	0.890367
SHISA8	3.42597	0.0874497	0.665712	0.832132	0.890367
CPEB3	9.86946	-0.0827756	0.523605	0.832507	0.890691
DLL3	5.4588	-0.0858003	0.588087	0.832769	0.890893
ATG16L2	14.5567	-0.0770346	0.453468	0.832889	0.890944
RNF157	19.6481	-0.0747649	0.431894	0.833162	0.891157
EPHB4	4.77887	0.0867118	0.660096	0.833518	0.891461
ZNF286A	15.5252	0.0754085	0.440143	0.833595	0.891466
PGRMC2	279.462	-0.0436511	0.219117	0.833793	0.891539
WWC1	11.2934	0.0847875	0.5754	0.83381	0.891539
NAXE	116.696	0.0538618	0.278857	0.833924	0.891584
ZNF28	7.7263	0.0820432	0.525367	0.834186	0.891786
ST3GAL3	5.0833	-0.0849459	0.58674	0.834318	0.891791
SLC8A3	2.96825	-0.0855649	0.716053	0.834481	0.891791
C1ORF159	9.53749	-0.0817141	0.522075	0.83443	0.891791
CAMKMT	13.7878	-0.0766912	0.457399	0.834404	0.891791
NGRN	82.1095	0.0562022	0.295178	0.834696	0.891942
MAD2L2	37.8295	0.0614961	0.330959	0.83489	0.892073
PDGFRB	6.06793	0.0852372	0.610803	0.835108	0.892227
BCL2L12	18.7103	0.070656	0.403779	0.835492	0.892326
C11ORF80	3.64549	-0.0856367	0.649841	0.835469	0.892326
HMGCS2	4.70575	0.0856413	0.652447	0.835488	0.892326
CLEC2B	359.283	-0.0608167	0.327565	0.835399	0.892326
SDC3	3.373	-0.0855096	0.652308	0.835736	0.892509
SLFN11	303.405	-0.052268	0.272954	0.835872	0.892577
TFPI	3.6502	-0.0851622	0.647186	0.83633	0.892974
BCLAF3	16.7283	-0.0719994	0.419657	0.836431	0.892974
PRX	7.12783	-0.0819152	0.543073	0.836462	0.892974
IZUMO1R	4.3618	-0.0847427	0.625695	0.836625	0.892992
GUF1	36.8922	-0.0605218	0.328609	0.836584	0.892992
SPCS2	660.3	0.0402107	0.20422	0.836709	0.893004
EXOC3	326.252	0.0428581	0.219402	0.83696	0.893147
KLRC3	4.93065	-0.0848487	0.674648	0.836989	0.893147
DCAF10	43.6319	-0.0576649	0.310662	0.837243	0.89334
ABCC8	3.23218	-0.0839443	0.716855	0.83752	0.89334
GREB1L	7.98509	-0.0800597	0.520435	0.837527	0.89334
TMEM251	5.98858	0.0827706	0.574144	0.837607	0.89334
ANKRD13C	57.3083	-0.0578615	0.312821	0.837584	0.89334
ADCK1	5.22138	-0.0845132	0.63513	0.837326	0.89334
RABGGTA	52.4696	-0.0555551	0.297723	0.837701	0.893363
MCTP2	48.5168	0.0732356	0.43808	0.837882	0.893479
NEIL2	8.94885	-0.0791844	0.512429	0.838246	0.893789
RTF2	305.816	0.0396681	0.203976	0.838707	0.894168
GATAD1	11.7869	-0.0770863	0.486587	0.838747	0.894168
DTWD1	24.2454	-0.0698051	0.410425	0.839131	0.894499
ZNF469	10.5565	-0.0774621	0.494588	0.839213	0.894509
PEX16	54.2869	-0.0538456	0.290108	0.839286	0.894509
STAU2	99.7853	0.0530981	0.286405	0.839813	0.894837
DVL1	24.1165	-0.0671579	0.389517	0.839785	0.894837
TMEM127	104.79	-0.04668	0.246242	0.839739	0.894837
VPS37A	111.036	0.0464372	0.245798	0.840312	0.895292
MYL6B	352.172	0.0373941	0.193759	0.84055	0.895467
TRIM69	9.62201	-0.0775292	0.505795	0.84069	0.895538
ZCCHC9	56.5266	-0.054669	0.300111	0.841279	0.896056
TMEM30B	20.1977	0.0696608	0.418159	0.841323	0.896056
NIT1	94.0992	0.0480617	0.258451	0.841778	0.896386
ZFAND2A	8.17294	0.0805435	0.57214	0.841762	0.896386
BSPRY	4.80876	0.0819538	0.632755	0.842117	0.896669
SCARF1	4.6105	0.0816912	0.631338	0.842579	0.897035
GGT1	2.9929	-0.0818865	0.671985	0.842607	0.897035
PLAGL1	9.66202	0.0766891	0.513976	0.843472	0.897878
MAP2	3.38741	0.0812687	0.668552	0.843794	0.898143
DHX29	155.751	0.0427542	0.22998	0.844003	0.898287
GSDMD	99.1447	-0.0517254	0.288237	0.844714	0.898966
PRKAR1B	55.4631	-0.0578665	0.331992	0.844877	0.899061
ZNF561	41.0257	0.0561261	0.320858	0.845485	0.899599
TENT5B	6.47355	0.0786235	0.572791	0.845529	0.899599
ZXDC	106.633	-0.04843	0.268612	0.845708	0.899711
ABCB1	702.409	-0.0514359	0.288762	0.845802	0.899733
P4HB	1352.48	0.0377726	0.203763	0.846172	0.899797
AP2S1	167.905	-0.0413144	0.224869	0.846162	0.899797
ZDBF2	196.344	-0.0528972	0.299594	0.846145	0.899797
TBC1D25	87.0478	0.046114	0.254736	0.846217	0.899797
ANKIB1	78.4974	0.0475803	0.264166	0.846229	0.899797
IFT88	24.6793	-0.0623278	0.371829	0.846351	0.899849
RTL10	52.7742	-0.0557728	0.321293	0.846607	0.900043
ENSG00000255641	3.38244	0.0792636	0.708654	0.846763	0.900131
PLCE1	5.92947	0.0789165	0.606245	0.846957	0.90018
HIF1AN	176.852	0.0417614	0.228839	0.84691	0.90018
SLC45A1	3.60545	-0.0794528	0.653209	0.847199	0.900278
TNC	3.66351	0.0794381	0.662246	0.847269	0.900278
ATP5F1A	1638.84	0.0392215	0.213936	0.847212	0.900278
ARHGAP15	380.906	-0.0396283	0.21664	0.847374	0.900312
SDHAF1	19.9293	0.0686826	0.437173	0.847649	0.900526
UNC79	3.37499	-0.0791529	0.673727	0.847767	0.900573
CHCHD6	6.88436	-0.0764773	0.552343	0.848041	0.900787
APCDD1L	6.37881	-0.0776382	0.583308	0.848157	0.900831
CACNA1C	3.09616	-0.0788195	0.67617	0.848376	0.900986
KIFAP3	204.652	-0.0437523	0.244121	0.848535	0.901077
IDUA	35.6114	-0.062789	0.384117	0.84866	0.901132
INPP5A	19.4797	-0.0652103	0.408691	0.849183	0.901609
NFIC	35.6539	-0.056602	0.336053	0.849617	0.901992
HDGFL1	5.52653	0.0767962	0.586671	0.849989	0.902308
MARCKSL1	96.6038	0.0496638	0.28652	0.850097	0.902345
SRP9	417.365	-0.0397574	0.22207	0.850232	0.90241
OTOF	9.24452	-0.0722728	0.498611	0.850404	0.902515
HAUS8	33.1703	-0.0575849	0.346706	0.850565	0.902607
BRCA1	8.50409	0.0738214	0.527141	0.850782	0.902681
TIMM17B	94.9702	0.045144	0.257355	0.850727	0.902681
REG4	3.46304	0.077131	0.653027	0.8516	0.903471
CHTF18	10.5303	0.0719041	0.504597	0.851951	0.903765
PSPH	11.7971	0.0700579	0.479114	0.852154	0.903873
BRF1	64.4272	-0.0492197	0.28836	0.8522	0.903873
RAP1GDS1	195.83	0.0464111	0.269131	0.852305	0.903906
STK4	2501.19	-0.0314124	0.17491	0.852478	0.903943
ZNF626	5.86542	-0.075212	0.577796	0.852488	0.903943
ZNF689	25.4886	-0.0594881	0.36993	0.852742	0.904004
ZSCAN32	32.4583	-0.0576004	0.353632	0.852681	0.904004
PEX12	35.1307	-0.0568464	0.347683	0.852766	0.904004
ZFAND5	521.152	0.0357714	0.201697	0.852872	0.904039
ZNF219	5.86219	-0.074947	0.579347	0.853102	0.904204
PCGF3	10.2603	-0.0731879	0.539181	0.853289	0.904325
AAAS	59.7011	-0.0486168	0.287133	0.853478	0.904446
DIPK1A	116.409	-0.0445939	0.2597	0.853664	0.904507
LUZP4	6.77293	-0.0753061	0.602179	0.853683	0.904507
MED20	13.4681	-0.0670704	0.455581	0.854612	0.905335
DHX57	93.2177	0.0499674	0.299629	0.854583	0.905335
CYSTM1	125.753	0.0451678	0.266246	0.854904	0.905566
CHRNE	8.83099	0.072173	0.537111	0.855098	0.905694
RPS19BP1	56.099	-0.0504291	0.304664	0.855204	0.905728
BTK	5.76166	-0.0738904	0.581479	0.855282	0.905732
MICA	19.8972	-0.0648882	0.437852	0.8561	0.90652
FAM76B	46.4583	-0.0502439	0.306693	0.856492	0.906857
HEATR6	58.3127	-0.0477955	0.288852	0.85663	0.906925
TTC21B	163.746	0.0400397	0.235848	0.857004	0.907242
MYO10	5.1778	0.0739044	0.620813	0.857094	0.907259
RANGRF	38.507	-0.0519862	0.322226	0.857228	0.907322
FANCL	5.92931	0.0735297	0.62146	0.85783	0.907601
GRIK1	9.35559	-0.0704947	0.531892	0.857917	0.907601
C11ORF71	5.76679	0.0725824	0.579661	0.857701	0.907601
OGA	331.699	-0.0408745	0.242941	0.85779	0.907601
LRIF1	132.406	0.0463887	0.281004	0.857608	0.907601
H2BC17	7.39684	-0.0709513	0.541469	0.857936	0.907601
RBM45	31.6751	0.0546981	0.347218	0.85813	0.907728
STON2	4.28877	-0.0730893	0.615458	0.858473	0.908013
UHRF1BP1	40.5039	0.0536439	0.340289	0.85873	0.908206
ZNF432	21.9048	0.0589071	0.387943	0.858865	0.908271
SNX1	498.027	-0.0356977	0.211127	0.859125	0.908468
CDCA7	10.1571	-0.066993	0.485228	0.859428	0.908533
MAZ	118.45	0.0424112	0.256962	0.859484	0.908533
PSMB9	591.078	0.0352434	0.208697	0.859437	0.908533
JOSD2	12.077	-0.0653843	0.462534	0.859382	0.908533
GPR18	68.8939	0.0543787	0.350672	0.859975	0.908975
TMEM87A	413.33	-0.03713	0.222565	0.860302	0.909189
POLR3K	49.4782	0.0503472	0.318215	0.860327	0.909189
MYO7A	4.90144	-0.0715726	0.600882	0.860793	0.909604
ZNF680	3.36596	0.0720759	0.692026	0.86093	0.90967
RAB20	12.8164	0.0660221	0.482914	0.861121	0.909794
SNX32	5.52243	-0.0708706	0.587654	0.861482	0.910097
HINT3	36.8306	-0.0539918	0.354451	0.862048	0.910616
DOLPP1	15.0367	-0.0613715	0.428864	0.862139	0.910633
DOCK8	1366.01	-0.0300966	0.179898	0.862241	0.910663
MYBL1	44.9061	0.0714447	0.666525	0.862436	0.91079
LYRM7	35.4219	0.0522862	0.342102	0.862817	0.911114
BRDT	3.76874	0.0707865	0.662261	0.863692	0.911881
SAMD10	4.38799	0.0704081	0.617545	0.863675	0.911881
PMS2	107.129	0.0410841	0.25874	0.864639	0.912803
ZFY	171.459	0.0397483	0.249761	0.864956	0.913058
JAK3	591.766	0.043678	0.279173	0.865117	0.913072
NDOR1	33.7495	-0.0508465	0.337017	0.865047	0.913072
TNFRSF14	48.6505	-0.0493837	0.325005	0.865205	0.913085
KRAS	330.442	0.0340181	0.210621	0.865398	0.913211
DST	24.6621	-0.0545145	0.37272	0.865641	0.913352
PLXNB1	8.2471	0.0662431	0.524567	0.865681	0.913352
TBC1D8B	7.83279	0.0663059	0.527981	0.865895	0.913441
FOXJ3	312.383	-0.0326098	0.201973	0.865915	0.913441
ASB6	75.6945	-0.0425131	0.273127	0.866255	0.913722
CD8B	131.941	-0.042807	0.276171	0.866584	0.913991
NADK2	49.3352	0.0493895	0.330502	0.866917	0.914184
TLN1	2785.46	0.0323963	0.20211	0.866867	0.914184
RBBP4	1332.78	-0.0295111	0.183072	0.867068	0.914237
RNF227	7.95268	0.0667774	0.552447	0.867116	0.914237
ZNF571	18.5028	-0.057682	0.412911	0.867288	0.914324
ZNF132	16.6063	-0.0597505	0.437653	0.867348	0.914324
DNAJC18	38.9903	0.0482332	0.323032	0.867693	0.91455
RNF122	18.087	-0.0586114	0.4264	0.867822	0.91455
FAT4	12.0635	-0.0630352	0.487015	0.867886	0.91455
SLC12A7	177.89	0.0378984	0.242707	0.867935	0.91455
DENR	213.177	-0.0385779	0.24735	0.867789	0.91455
PTPRC	27127	-0.0291192	0.181899	0.868034	0.914576
C1D	189.695	0.043576	0.286241	0.868188	0.914581
NPSR1	3.19461	-0.068455	0.665406	0.868128	0.914581
TENT5C	373.877	0.0389425	0.251118	0.868287	0.914607
MYO6	103.937	0.051418	0.355233	0.868774	0.914983
TGFBR2	1318.35	0.0352042	0.225067	0.868794	0.914983
ENSG00000280571	7.77986	0.0659257	0.556228	0.869082	0.915051
UQCRC1	342.648	-0.0320999	0.20382	0.869082	0.915051
PLCH2	11.325	-0.0620587	0.479666	0.868943	0.915051
POMGNT2	13.7413	-0.0608587	0.464759	0.869355	0.91526
RGS10	663.598	0.046512	0.314676	0.869731	0.915575
RER1	159.721	-0.0347317	0.223785	0.869878	0.915575
PPP1R8	208.36	0.03577	0.231138	0.869817	0.915575
RFC4	38.1799	0.0472239	0.322422	0.870247	0.915727
MMAB	12.2815	-0.06031	0.462851	0.870239	0.915727
RTCA	80.9543	0.0430813	0.287408	0.870107	0.915727
SPOCK3	4.63515	-0.0665918	0.610095	0.870739	0.916167
TMEM199	77.0184	0.0428538	0.28757	0.870847	0.916201
HPS5	109.382	0.0401706	0.267129	0.87117	0.916462
KIFC3	5.66749	0.0660175	0.604703	0.871642	0.916517
CENPE	24.6138	-0.0542073	0.394833	0.871544	0.916517
ZCCHC14	28.7625	0.0501925	0.353174	0.87133	0.916517
DNAJB5	40.5766	-0.0566881	0.423222	0.871537	0.916517
HLA-DQB2	74.7242	-0.0486651	0.340106	0.871671	0.916517
MYH6	4.6354	-0.0662004	0.613392	0.871605	0.916517
PPP1R3F	7.60752	0.0639521	0.540874	0.871764	0.916537
CDK2AP1	17.4132	0.056222	0.420436	0.872066	0.916699
ATP5PF	231.908	0.0395643	0.264596	0.872067	0.916699
IQSEC3	3.40063	-0.0660989	0.682399	0.872491	0.917065
DDX17	3468.89	0.0288024	0.186731	0.872587	0.917088
CEP70	8.92868	0.0620346	0.511365	0.872813	0.917089
FNTA	328.926	0.0341669	0.225585	0.872887	0.917089
SRD5A3	4.06503	0.0659817	0.647354	0.872764	0.917089
ORAI1	164.752	-0.0393994	0.264981	0.872754	0.917089
TOP3A	115.955	-0.0382058	0.257002	0.873311	0.917455
FZD3	9.06524	-0.0617567	0.514609	0.873715	0.917644
PARP11	37.1407	-0.0500917	0.361246	0.873675	0.917644
NEBL	3.63507	-0.0655955	0.659301	0.873577	0.917644
CRYBB2	3.5663	0.0654257	0.653831	0.873878	0.917737
CACNA1B	4.25084	-0.0651272	0.628509	0.874085	0.917876
TMEM258	161.751	0.0403103	0.277091	0.874648	0.918348
LCMT1	51.7715	0.0425944	0.296187	0.874685	0.918348
DNAJC8	706.444	0.0344111	0.231441	0.874866	0.918459
MAG	5.53523	0.0639558	0.593037	0.875124	0.918652
METRNL	48.8973	0.0440726	0.311001	0.875354	0.918814
ATXN1L	36.1308	-0.0458318	0.327706	0.875615	0.918931
EEF2K	36.9828	0.0510426	0.378987	0.875577	0.918931
GRAMD1A	154.224	-0.036578	0.251169	0.87624	0.919508
RASAL3	577.424	-0.0329163	0.223805	0.876634	0.919843
MARK2	182.279	0.033811	0.23094	0.876794	0.919933
PATJ	148.482	0.0389249	0.271905	0.876987	0.919978
CDPF1	6.16384	-0.0619467	0.557048	0.87697	0.919978
CEP104	86.7282	0.0367002	0.254279	0.877143	0.920001
PCNP	363.882	-0.0317322	0.215939	0.87716	0.920001
NAT14	4.48925	-0.0628308	0.612109	0.878039	0.920845
MTCH1	144.579	0.0335194	0.231772	0.878237	0.920895
YAE1	24.7053	0.0498621	0.378017	0.878217	0.920895
SCARB1	4.36129	-0.0628758	0.626179	0.878345	0.920901
METTL22	10.9844	0.0587433	0.500764	0.878393	0.920901
STK19	21.4664	-0.0502438	0.386413	0.879126	0.921589
GTF3A	103.908	-0.0369329	0.261233	0.8792	0.921589
RBBP5	358.953	-0.031199	0.216418	0.879449	0.921771
ZNF586	39.2078	0.0458744	0.343664	0.879913	0.922179
RGCC	672.556	0.0432005	0.318519	0.880081	0.922276
SEC24C	630.59	0.0270548	0.187658	0.880806	0.922484
PCSK6	3.25733	-0.0618226	0.661189	0.880783	0.922484
MED12L	7.66937	0.059489	0.540567	0.880615	0.922484
NUDT3	24.6179	-0.0487837	0.376996	0.880607	0.922484
SLC39A3	40.7767	0.0439963	0.327967	0.880631	0.922484
EPM2A	5.44506	-0.0607528	0.581058	0.880755	0.922484
DMAP1	100.577	-0.0361351	0.258316	0.880648	0.922484
ZNF519	4.26125	-0.061425	0.634134	0.881289	0.922911
RBM20	5.7746	0.060643	0.596885	0.8817	0.923184
A1BG	3.16089	-0.0613371	0.678342	0.881634	0.923184
FN1	12.0771	0.0552084	0.46856	0.881895	0.923268
URGCP	129.186	0.0331091	0.236871	0.882006	0.923268
KIAA2013	61.3129	0.0395144	0.290881	0.881949	0.923268
COQ3	9.71122	0.0567267	0.498046	0.882245	0.923439
SIL1	33.3025	-0.0452472	0.347608	0.882545	0.923674
SPTLC1	317.042	0.031678	0.227154	0.882803	0.923865
TBC1D15	832.179	-0.0322087	0.231844	0.882996	0.923989
NDUFC2-KCTD14	80.513	-0.0359389	0.263555	0.883312	0.92424
TEX45	3.98145	-0.060371	0.660377	0.883557	0.924417
NDUFB3	144.704	-0.0357639	0.263459	0.88384	0.924635
NEMF	256.773	-0.030817	0.224353	0.884698	0.925091
ENTPD4	95.1814	-0.0363311	0.270465	0.88461	0.925091
GPHN	27.8292	-0.0457648	0.36221	0.884728	0.925091
FKBPL	9.70693	-0.0553653	0.493293	0.88454	0.925091
WRNIP1	166.558	0.0302829	0.219919	0.884639	0.925091
NAGLU	10.9224	0.054983	0.485733	0.884485	0.925091
AACS	36.8618	-0.0422357	0.327328	0.885202	0.925428
HOOK3	412.804	0.0322256	0.23688	0.885137	0.925428
ARG2	13.2526	-0.0550094	0.498876	0.885871	0.92597
CNTLN	3.77616	-0.0591576	0.646227	0.885798	0.92597
AATK	3.16211	-0.0589008	0.693362	0.88608	0.926109
SS18L2	121.257	-0.0352823	0.265854	0.886273	0.926232
TMEM241	3.06756	0.0586257	0.684699	0.886748	0.926649
C9ORF78	523.749	0.0328748	0.246708	0.886937	0.926768
NEIL1	3.33236	0.0584569	0.685154	0.887065	0.926822
SOGA1	2.96467	0.0583579	0.686873	0.88723	0.926837
DAP	49.9692	0.0386679	0.299619	0.887214	0.926837
ATP7B	4.82271	-0.0579193	0.61058	0.887451	0.926989
ABCG2	5.87973	0.0569882	0.573062	0.887682	0.927073
CEP170B	28.834	-0.0459083	0.377163	0.887631	0.927073
GNB3	38.1716	0.0411648	0.326443	0.887859	0.927178
TRPV2	100.812	0.0378853	0.295064	0.888098	0.927287
LAMP1	1234.62	0.0262561	0.194607	0.888115	0.927287
CLIP2	11.1418	-0.0523604	0.476391	0.888895	0.928023
TMEM135	27.9616	-0.0452126	0.375466	0.888974	0.928027
PALLD	18.86	-0.0509505	0.456227	0.889376	0.92821
NICN1	5.97668	0.0559662	0.567431	0.889377	0.92821
AGMAT	51.3843	-0.0443819	0.367152	0.889267	0.92821
ALK	3.3693	0.0572097	0.675032	0.88956	0.928243
E2F8	3.53679	0.0572674	0.661414	0.889496	0.928243
AK9	23.7309	-0.0471635	0.403574	0.889716	0.928327
TRAF5	121.614	-0.0341056	0.265165	0.889799	0.928335
POGZ	452.958	-0.0255258	0.192274	0.889992	0.928457
LPAR1	3.35762	-0.0567943	0.672047	0.890375	0.928699
EOMES	218.133	-0.0428769	0.355	0.890369	0.928699
COL4A2	4.45205	-0.0561982	0.607906	0.890689	0.928947
NEURL4	62.7172	-0.0348586	0.275325	0.890906	0.929015
CSN2	6.55079	0.0549275	0.558377	0.890892	0.929015
SCYL3	86.0328	-0.0329152	0.258548	0.891298	0.929345
MARK3	137.055	-0.032796	0.257849	0.891437	0.929411
CCDC18	8.97442	0.053136	0.525025	0.892102	0.92963
SMARCB1	189.809	-0.0287596	0.223564	0.892007	0.92963
ABHD6	19.3011	-0.0468394	0.412597	0.892011	0.92963
SLC25A28	36.4133	0.0433185	0.367022	0.891877	0.92963
CD19	3.83628	-0.0558397	0.640439	0.892092	0.92963
MCM9	85.2204	-0.0346405	0.276822	0.892076	0.92963
EXOC3L4	3.41046	0.0558163	0.668221	0.892265	0.929721
SPATC1	12.4861	-0.0518992	0.501199	0.892508	0.929869
MSRB1	14.6679	-0.0498142	0.461972	0.892559	0.929869
ANKS6	10.6757	0.0521928	0.509283	0.892664	0.9299
TENT2	99.7084	0.0328694	0.265497	0.893883	0.930895
SH3D21	4.89722	-0.0545308	0.608338	0.893923	0.930895
NAV3	3.36233	-0.0549448	0.676225	0.893891	0.930895
NIPSNAP3A	25.0604	-0.0449688	0.397262	0.893725	0.930895
DLG1	120.688	-0.0331997	0.269119	0.894049	0.930946
CENPP	7.44621	0.0532008	0.559627	0.894373	0.931192
MRPS26	105.81	0.0339986	0.278227	0.894512	0.931192
CHSY3	17.2627	-0.0512851	0.508508	0.89445	0.931192
CCR2	112.311	-0.053334	0.571304	0.894748	0.931358
ACTN3	38.9246	-0.0384568	0.325194	0.894881	0.931417
PWWP2B	12.7616	0.0493284	0.473845	0.895004	0.931434
GRHL1	15.1946	0.0503161	0.493743	0.895048	0.931434
USP49	11.0615	-0.0506796	0.503615	0.895245	0.931502
CNTNAP1	3.73327	-0.0542073	0.644127	0.895266	0.931502
MRI1	27.6714	-0.0422671	0.3716	0.895408	0.931571
RAG2	3.93793	-0.05391	0.637051	0.895751	0.931849
PTDSS1	378.624	-0.0300925	0.246056	0.896211	0.932248
TMEM237	9.61027	0.0495641	0.498071	0.897024	0.932955
CMPK2	7.38475	0.0515409	0.549441	0.897043	0.932955
GLS2	20.5995	-0.0469007	0.449206	0.897237	0.933078
BCR	161.467	-0.0295605	0.244925	0.897625	0.93332
AP2B1	1074.64	0.0228633	0.184907	0.897774	0.93332
PCYT1B	5.43653	0.052254	0.587158	0.897586	0.93332
YWHAB	2368.3	-0.0250629	0.20408	0.897722	0.93332
STAG2	1932.45	0.0268333	0.221741	0.898459	0.933843
CIITA	12.7506	0.0490285	0.500991	0.898401	0.933843
ASPG	3.35787	-0.0524659	0.688783	0.898506	0.933843
KLHL29	3.91862	0.0523872	0.631004	0.898585	0.933846
PRDX6	474.729	-0.0231761	0.189634	0.898779	0.933968
FAM83D	4.15456	0.0520828	0.635284	0.899238	0.934366
ZC3H10	21.2576	-0.0421844	0.393929	0.89971	0.934698
ATP5ME	195.244	-0.0315495	0.270454	0.899708	0.934698
PGLYRP4	3.11266	-0.0518261	0.681157	0.899829	0.934743
NRP2	4.14447	-0.0517101	0.658567	0.900143	0.934911
AP3B2	4.41238	-0.0515086	0.621594	0.900097	0.934911
IFNGR1	665.705	0.0284148	0.241163	0.900228	0.93492
GTDC1	30.5594	0.0398024	0.365982	0.900404	0.935013
SLC35D1	62.9693	0.0363809	0.324962	0.90047	0.935013
TSTD2	152.387	-0.028793	0.246171	0.90071	0.935182
LRRN3	214.762	0.0377278	0.343256	0.90103	0.935435
RTEL1	7.75567	0.0486183	0.530639	0.901631	0.935979
PSMD5	227.073	0.0276321	0.237663	0.901706	0.935979
ARL6IP1	779.751	0.0294832	0.25695	0.902051	0.936258
COL4A3	3.00335	0.0502955	0.69711	0.902543	0.936689
SYK	10.8121	0.0476042	0.518922	0.902818	0.936895
ZSWIM5	4.92997	0.0498536	0.617174	0.903192	0.937204
AP1G2	128.424	0.0286757	0.253361	0.903556	0.937423
GNLY	1355.36	-0.0498263	0.692096	0.903531	0.937423
VIRMA	602.701	-0.0237897	0.206285	0.903839	0.937628
DUS4L	5.68002	0.0488879	0.581141	0.903907	0.937628
ATXN7L3	44.2973	0.0342415	0.315691	0.904147	0.937798
SPRYD7	15.8726	-0.0433599	0.44492	0.904438	0.938021
ATP8B4	7.68127	0.0478508	0.554284	0.904649	0.938081
TBC1D22B	34.942	0.0355861	0.333636	0.90459	0.938081
NSMF	18.8662	0.0435903	0.455834	0.905229	0.938603
NDUFC2	135.622	-0.0261148	0.233611	0.905654	0.938965
PTGS1	12.6266	-0.0442398	0.473456	0.905741	0.938975
SLC25A14	8.92059	-0.0454551	0.503198	0.905954	0.939116
STARD3	104.762	0.0323833	0.303794	0.906503	0.939606
BAHCC1	6.42334	0.0472363	0.572405	0.906767	0.9398
ELAVL1	493.326	0.0218333	0.194933	0.907011	0.939974
H3C6	55.6338	0.0342683	0.328896	0.907091	0.939978
ACTR3C	6.56378	-0.046581	0.557168	0.90732	0.940056
FIZ1	13.4946	0.0423623	0.4502	0.907248	0.940056
TECTA	4.38015	-0.047796	0.635832	0.907492	0.940155
SIRT1	243.422	0.0241775	0.219683	0.907692	0.940239
ST8SIA6	4.70136	-0.0476957	0.63928	0.907727	0.940239
UBE2O	402.66	-0.0231283	0.21051	0.908209	0.940659
ZNF692	9.65852	0.0445751	0.51048	0.908344	0.940685
RFC3	30.1035	0.0366321	0.36647	0.908388	0.940685
TYW1	117.094	-0.0318926	0.30655	0.908579	0.940804
ZNF607	14.5717	-0.0427674	0.479655	0.909461	0.941558
ATP6V0A1	56.0585	0.034349	0.340949	0.909395	0.941558
ARMCX1	8.69445	-0.0448613	0.537789	0.909647	0.941671
FOXN2	280.067	0.0229841	0.213581	0.909969	0.941925
CDC45	3.2617	0.0464001	0.692903	0.910115	0.941997
ITGA3	32.8803	-0.0352591	0.357879	0.910286	0.942094
ZNF732	11.1645	-0.0419374	0.475504	0.910822	0.942489
PLA2G4C	8.25236	0.0461525	0.660676	0.91082	0.942489
FAT2	4.26823	0.0459654	0.633397	0.910986	0.94258
SEC14L2	41.6614	0.034574	0.354824	0.911469	0.942638
RNF6	227.654	0.0232327	0.220077	0.911427	0.942638
SHC1	166.808	0.0242549	0.230943	0.911447	0.942638
PLXNA3	42.7538	-0.0325611	0.327946	0.911503	0.942638
ARRDC1	49.6229	0.0318827	0.317728	0.911173	0.942638
ZNF804A	3.18097	-0.045637	0.699853	0.911471	0.942638
CEL	11.779	0.0423609	0.496018	0.911754	0.942817
MSN	9026.07	0.0217969	0.206515	0.911949	0.94286
PEX26	27.5175	-0.03476	0.359982	0.911926	0.94286
MYLIP	283.435	-0.0239421	0.229931	0.912242	0.943029
GRK3	16.2353	-0.0393575	0.436597	0.912266	0.943029
GALNT6	84.2481	-0.02745	0.26968	0.912472	0.943084
CCDC39	3.67725	0.0452509	0.64754	0.912505	0.943084
SLC6A8	4.37939	-0.0450986	0.626277	0.91255	0.943084
LGALS9C	10.4521	-0.0412918	0.483303	0.9129	0.943286
VHLL	3.08515	-0.0450791	0.670057	0.91287	0.943286
KLHL17	4.18054	-0.0449669	0.64011	0.912989	0.943299
CANT1	66.9941	0.0301426	0.30509	0.913243	0.943482
HAUS3	131.728	0.0235861	0.230341	0.913679	0.943597
ADD2	12.7452	-0.0403137	0.47074	0.913816	0.943597
TTC12	23.3139	-0.0363224	0.394429	0.913661	0.943597
SYBU	3.37725	0.0446446	0.66223	0.91372	0.943597
KHDRBS3	8.75324	-0.0426897	0.533529	0.91375	0.943597
NFX1	219.421	0.0216346	0.208887	0.913507	0.943597
GEMIN6	49.5271	0.0303622	0.311825	0.914127	0.943839
CDHR3	6.22286	0.0434961	0.574708	0.91421	0.943844
MICU3	5.18549	0.0438657	0.598209	0.914298	0.943856
UPF2	362.371	0.0229161	0.225316	0.914454	0.943938
ZIK1	16.72	-0.0395846	0.462877	0.914615	0.944024
ENSG00000284292	313.664	0.0211356	0.207514	0.914986	0.944327
STRADB	5.95434	-0.0429882	0.572641	0.915125	0.944391
RCAN1	18.1687	0.0380348	0.442324	0.915845	0.945055
ZNF382	15.9946	0.0370623	0.425552	0.916084	0.945223
BLOC1S2	77.6565	0.0323869	0.3536	0.916838	0.945913
RFC2	62.659	0.0270923	0.282463	0.916908	0.945913
MRPL41	89.5623	0.0260242	0.269655	0.916995	0.945923
MSANTD2	18.7126	0.0364526	0.424949	0.917388	0.946249
MOB3B	3.42507	-0.0425601	0.651753	0.917708	0.9465
DLC1	5.12871	0.0420372	0.609455	0.91814	0.946866
PATZ1	77.6914	0.0259416	0.273554	0.918256	0.946906
KCNQ5	6.18705	-0.0411633	0.568104	0.918533	0.947111
KCNA7	3.72039	0.0420293	0.641075	0.918658	0.947161
RGS11	4.25484	0.0419024	0.638795	0.918881	0.947311
MED28	184.815	-0.0230411	0.241881	0.919236	0.947597
LGALS2	3.31785	-0.0416833	0.673356	0.919391	0.947677
MICB	30.4401	-0.0329221	0.379077	0.919571	0.947772
ABITRAM	11.3954	-0.0383727	0.490844	0.919638	0.947772
UFC1	217.33	-0.020495	0.213987	0.919822	0.947883
ZDHHC8	16.866	0.0354884	0.429276	0.920059	0.948005
TBC1D2B	284.625	-0.0250731	0.269962	0.920095	0.948005
ELANE	20.0618	-0.0361536	0.860535	0.920787	0.948638
PRKAG1	110.392	0.0234016	0.253237	0.921198	0.948981
FAM120AOS	7.4446	-0.0390235	0.53688	0.921313	0.94902
PPA2	120.263	-0.0231514	0.252081	0.921727	0.949367
ERCC8	13.3502	0.0372708	0.489301	0.92182	0.949384
STIM2	347.62	0.0219418	0.237751	0.921901	0.949387
AMPH	15.6111	-0.0348894	0.435513	0.922078	0.94949
ABRAXAS1	34.2152	0.0292181	0.338558	0.922472	0.949652
POFUT2	27.7929	0.0303756	0.355841	0.922346	0.949652
C2CD2	10.6092	-0.0368546	0.487398	0.922546	0.949652
FBXL8	6.34203	0.0400649	0.648688	0.922499	0.949652
AMPD2	168.739	-0.0246352	0.277951	0.923395	0.950447
CIZ1	104.801	-0.0221102	0.248053	0.924181	0.951175
ASPSCR1	25.4805	0.0300992	0.365127	0.924474	0.951366
DCAF8L1	4.82569	-0.0387653	0.611033	0.924521	0.951366
ZNF697	3.99621	-0.0388356	0.626154	0.924647	0.951416
FAM13B	43.7198	0.0265782	0.313097	0.925039	0.951739
ANKS1A	64.1498	0.0260143	0.30722	0.925506	0.95214
APOL4	18.3508	-0.0330373	0.438927	0.92654	0.952804
RABL2B	12.0111	-0.033922	0.461443	0.926669	0.952804
ARMC10	70.4625	0.0232709	0.272792	0.926474	0.952804
DAXX	202.545	0.0195244	0.222563	0.926269	0.952804
TRAPPC2	47.2907	-0.026547	0.322489	0.926851	0.952804
LBHD1	24.7323	-0.0299463	0.378929	0.926799	0.952804
TBX2	3.38391	-0.0380533	0.66355	0.92641	0.952804
SPTBN5	8.53258	0.03709	0.575866	0.926842	0.952804
ZNF629	13.5955	-0.0340472	0.46352	0.926576	0.952804
KLHL26	35.3434	0.0272149	0.334378	0.927086	0.952965
FAM189B	5.26087	0.0373416	0.613089	0.927324	0.953131
ZNF711	8.88327	-0.0364321	0.557964	0.927477	0.953208
KLHL42	22.7225	0.0301018	0.388888	0.927719	0.953216
HID1	3.48939	-0.0372674	0.700891	0.927627	0.953216
KCTD3	4.97758	0.036908	0.592884	0.92771	0.953216
MYL6	3866.79	-0.0167194	0.19461	0.928616	0.954059
NID2	8.87191	-0.0350898	0.527737	0.928761	0.954062
USP11	648.053	-0.0209787	0.250951	0.928775	0.954062
HEXD	6.49684	0.0357864	0.563216	0.928962	0.954174
STXBP3	604.164	0.018122	0.214006	0.929085	0.954221
UQCC3	14.6295	0.0322229	0.451177	0.929466	0.954532
PTCD1	25.654	-0.0280166	0.365447	0.92973	0.954723
RUNX1	262.885	0.0214065	0.262534	0.930105	0.954948
MORC2	155.637	-0.0195123	0.235893	0.930041	0.954948
COL1A1	4.399	0.0358606	0.612877	0.930194	0.95496
RAB9A	147.547	-0.022854	0.285826	0.930557	0.955173
HLA-B	19257.4	-0.0172664	0.207666	0.930552	0.955173
CHID1	66.9738	0.0227801	0.286259	0.930869	0.955412
LRRC8E	4.40074	0.0354293	0.617228	0.931106	0.955576
ERI3	31.9283	0.0261638	0.344068	0.931396	0.955793
CATSPER2	3.28711	-0.0353458	0.687215	0.931511	0.955832
CCDC117	59.6803	-0.0231578	0.296693	0.931766	0.956013
HLA-A	17786.3	-0.0154484	0.188415	0.932024	0.956118
LTK	19.5588	-0.0319525	0.475402	0.931986	0.956118
SNX22	4.57504	-0.0342402	0.604852	0.933189	0.957073
IMMP2L	14.7842	-0.0303098	0.445313	0.93315	0.957073
ZNF582	7.72139	-0.0336599	0.563676	0.933188	0.957073
SERPINB2	28.4409	-0.0295533	0.430317	0.933491	0.957303
COA8	22.4047	-0.0275069	0.38666	0.933676	0.957412
CXADR	5.14557	0.033823	0.602353	0.93395	0.957613
HLA-DQB1	237.456	-0.0333129	0.578489	0.93435	0.957943
ITPR2	208.1	-0.0180228	0.23274	0.934593	0.958112
CMTM8	31.1404	-0.0262856	0.370434	0.934696	0.958137
DCLRE1B	14.7567	-0.0295513	0.453185	0.935461	0.958618
GPAT4	87.4742	0.0201573	0.268752	0.935477	0.958618
ETV6	113.635	-0.0190156	0.251033	0.935443	0.958618
CDKAL1	105.368	-0.0201913	0.268239	0.935264	0.958618
PYGL	9.29164	0.0315613	0.536309	0.936297	0.958973
DMD	8.50309	0.0311009	0.518074	0.936371	0.958973
C7ORF25	7.74597	-0.0312891	0.522505	0.936208	0.958973
C1ORF112	8.41715	-0.0311487	0.516774	0.936207	0.958973
DNAH8	6.87545	0.0319175	0.55216	0.936229	0.958973
TEX13D	7.12746	-0.0320839	0.563402	0.9363	0.958973
ACTR3B	21.6298	0.0265829	0.387772	0.936024	0.958973
CRELD2	32.2015	0.0241856	0.343953	0.936555	0.959001
SYS1	65.9135	-0.0219713	0.303915	0.936507	0.959001
GINS4	13.3897	0.0287764	0.450659	0.936953	0.959283
CNTROB	22.7048	0.0266506	0.398134	0.936987	0.959283
SGCB	22.544	0.0268226	0.404201	0.937207	0.959429
TFCP2L1	4.73794	0.0321054	0.611134	0.937457	0.959604
ABAT	26.1368	0.0246984	0.363425	0.937787	0.959846
C5ORF22	91.5987	0.0184547	0.253702	0.937917	0.959846
WDR90	5.59705	-0.0314003	0.572107	0.937928	0.959846
CENATAC	15.9827	-0.0271132	0.431723	0.939091	0.960875
ZNF527	32.6725	0.0230576	0.340518	0.939049	0.960875
ATP10A	36.1483	0.0233619	0.347611	0.939195	0.960902
ZC3H3	79.7912	-0.0202008	0.291484	0.93959	0.961226
KIF13A	5.49442	0.0308453	0.602908	0.939762	0.961322
SPINT2	155.561	-0.0174938	0.248704	0.940115	0.961581
NDUFB4	417.925	-0.0142851	0.198794	0.940173	0.961581
MED21	72.6204	0.019346	0.281542	0.940451	0.961625
TYW1B	90.503	-0.0218385	0.326647	0.940396	0.961625
CKAP5	567.581	0.0161442	0.228279	0.940378	0.961625
VWCE	3.00469	-0.0305557	0.672336	0.940855	0.961847
SLC35C1	12.0494	0.0283468	0.496453	0.940903	0.961847
CYP4F22	7.20617	-0.0302356	0.593787	0.940768	0.961847
SYNGAP1	37.0234	-0.0224929	0.344918	0.941112	0.961919
SENP7	261.268	0.0143374	0.203122	0.941131	0.961919
HMGN3	35.765	-0.0235037	0.372268	0.941798	0.962521
SPOPL	23.9736	-0.0236642	0.381055	0.942349	0.962924
GALNT13	3.28152	0.0298156	0.666681	0.942298	0.962924
GATA6	3.57917	-0.0295477	0.657872	0.942817	0.963322
SAMHD1	745.473	-0.0170321	0.256661	0.943267	0.963701
CES4A	6.85415	0.0286787	0.575601	0.943391	0.963747
EPB41L1	7.08684	0.0279439	0.538341	0.943662	0.963944
TPM3	1918.91	0.0136782	0.203166	0.943844	0.964049
CSMD3	4.87877	-0.0286475	0.609875	0.944161	0.964132
IGF2BP3	3.55588	0.0288757	0.668674	0.94411	0.964132
CNST	310.563	-0.0150449	0.226351	0.944007	0.964132
MPHOSPH9	44.4465	0.0201677	0.323275	0.944502	0.964239
CHD2	740.827	0.0128459	0.19196	0.944424	0.964239
PDZD8	55.2004	0.0200066	0.319634	0.944453	0.964239
FKBP14	7.74586	-0.0272841	0.532905	0.944783	0.964367
TMEM220	3.45274	0.0285662	0.658332	0.944714	0.964367
DMP1	7.96617	0.0270809	0.531255	0.94513	0.96464
ELAVL3	3.79564	0.0281479	0.637159	0.945436	0.964872
NT5C3B	15.282	-0.0245653	0.442817	0.945623	0.964982
GAS7	7.30501	-0.0272928	0.563613	0.945801	0.965084
ZNF304	33.8405	-0.0203761	0.351773	0.947421	0.966048
RGS3	61.1826	0.0211969	0.372395	0.947514	0.966048
CD8B2	124.08	0.0168518	0.277474	0.94748	0.966048
ENSG00000288684	124.943	0.0175143	0.289461	0.94731	0.966048
EPN2	9.09738	-0.0255252	0.508745	0.947356	0.966048
PRPS1L1	237.884	-0.0145018	0.230878	0.946972	0.966048
MOB3A	284.276	-0.0137192	0.219644	0.947534	0.966048
UBL5	566.333	0.0145563	0.234366	0.947479	0.966048
MPZL3	236.526	0.0154999	0.249265	0.947034	0.966048
ZKSCAN1	114.317	0.0155586	0.249916	0.946955	0.966048
STX18	88.6408	-0.0163333	0.269088	0.947754	0.966069
CCDC71	40.6433	-0.0191054	0.326213	0.94779	0.966069
MYO5B	3.4841	-0.0270439	0.673489	0.947636	0.966069
ZBTB7A	172.749	-0.0138373	0.22361	0.947929	0.966104
SMCO4	4.20684	-0.0267495	0.637985	0.948147	0.966104
KIAA1958	18.6645	-0.0219602	0.400922	0.948298	0.966104
TUBG2	21.29	-0.0215095	0.387539	0.948194	0.966104
ENPP6	7.18599	-0.0258706	0.552404	0.948298	0.966104
ELMOD2	46.5172	0.0185801	0.316667	0.948027	0.966104
EXOG	46.3064	-0.0182174	0.312023	0.948439	0.966167
KPNA5	174.857	-0.0148731	0.248751	0.949081	0.966661
RREB1	67.6409	-0.0176077	0.303567	0.94905	0.966661
CHPT1	26.2256	0.0214676	0.398236	0.949231	0.966734
FHIT	17.0301	0.0235225	0.467405	0.949459	0.966886
CCDC14	33.4081	0.0192689	0.346045	0.949663	0.966933
C16ORF82	7.36453	-0.0250601	0.542524	0.949607	0.966933
ZC3H14	162.444	-0.0136826	0.230498	0.94989	0.967
ST8SIA1	8.95288	0.0254767	0.58794	0.949966	0.967
PEDS1	22.1243	-0.0216957	0.413173	0.949904	0.967
IL6ST	1458.38	0.0136045	0.231181	0.950307	0.967187
VTI1B	47.5476	0.0175886	0.312177	0.950236	0.967187
KRTCAP2	312.144	0.0152476	0.26606	0.950749	0.967557
RNASEH2B	109.041	-0.0156511	0.275163	0.950872	0.96759
STAM2	96.5621	0.0149627	0.261461	0.95094	0.96759
ACAN	5.4576	-0.0248614	0.594785	0.951298	0.967874
ZNF107	13.1425	-0.0226332	0.482289	0.95214	0.96865
ALOX15B	3.41456	0.024617	0.68097	0.952298	0.968731
EDC3	124.626	-0.0132395	0.238021	0.952875	0.969157
SEPSECS	19.5691	-0.0202107	0.40661	0.952847	0.969157
COP1	140.394	0.0130191	0.236561	0.953406	0.969536
SAFB2	632.351	0.0121391	0.218381	0.953327	0.969536
STYXL1	24.5166	0.0192244	0.387452	0.953684	0.969738
ITGB6	5.10488	-0.0236444	0.632295	0.954121	0.970102
PALD1	8.93003	-0.0221513	0.507145	0.954243	0.970146
PLK2	14.4091	-0.020964	0.458429	0.954479	0.970204
ACP2	66.6767	-0.0148816	0.283974	0.954504	0.970204
WNK3	5.79528	-0.0229781	0.571395	0.954538	0.970204
ZRANB3	12.0446	0.0208564	0.463423	0.954977	0.970409
IDO1	67.7909	-0.0210456	0.841954	0.954937	0.970409
TTC7B	3.46068	0.0233091	0.680824	0.95483	0.970409
ITGA2	66.9138	-0.0227606	0.701545	0.955743	0.971027
C4ORF46	10.9311	0.0212181	0.495717	0.955716	0.971027
USB1	25.6387	0.0186672	0.403017	0.956192	0.971403
ZNF780B	24.8563	-0.0176409	0.373851	0.95643	0.971563
NRM	9.27267	-0.0208889	0.501834	0.956646	0.971703
CPSF1	218.028	-0.0115041	0.224138	0.956791	0.97177
RWDD4	49.0129	-0.0156469	0.324491	0.957054	0.971876
NIPSNAP3B	10.1193	0.0204983	0.490018	0.956983	0.971876
MRAS	10.4756	0.0206496	0.507874	0.957369	0.972115
PPP4R3C	18.0513	-0.0181526	0.404567	0.957505	0.972173
SEMA4G	7.72936	-0.0207195	0.534657	0.958105	0.972701
RABL2A	11.7584	-0.0192655	0.465435	0.958504	0.972865
RAD51B	18.21	-0.017803	0.407285	0.958503	0.972865
SWT1	38.7966	-0.0154781	0.334408	0.958495	0.972865
PKP2	4.15937	-0.0213077	0.626658	0.95861	0.972892
ZNF468	8.62121	-0.0200627	0.517429	0.958906	0.973031
XAF1	15.4176	0.0183082	0.43254	0.958896	0.973031
RPUSD3	71.6557	0.013049	0.275545	0.95908	0.973127
SERTAD2	43.4105	-0.0147003	0.321929	0.959399	0.97337
LIPK	3.26021	0.0209239	0.665054	0.959486	0.973377
DCHS2	5.59668	0.0205841	0.596944	0.959698	0.973513
COPS4	239.747	0.0113113	0.239675	0.959978	0.973716
SP2	109.837	0.0118181	0.256484	0.960594	0.97426
SFXN5	3.98232	-0.020233	0.645414	0.960796	0.974346
RAB42	3.35541	0.020189	0.666045	0.960906	0.974346
CCAR2	647.788	0.00968816	0.207188	0.960917	0.974346
ZNF426	24.2777	0.0162602	0.393277	0.961213	0.974565
STARD10	9.31153	0.0190247	0.526845	0.961312	0.974586
NSUN3	40.1327	0.0151277	0.362557	0.961805	0.975004
ASCC1	155.114	-0.0115116	0.259572	0.96201	0.975131
CIBAR1	4.17772	0.019484	0.627323	0.962154	0.975197
ZNF354A	26.597	-0.015254	0.375298	0.962422	0.975388
C6ORF226	13.925	-0.0168635	0.442673	0.962649	0.975537
ZC3H7A	255.329	0.0103029	0.234906	0.962888	0.975699
ENSG00000251537	4.10694	0.0190693	0.638159	0.963021	0.975753
SIK3	441.307	-0.00899625	0.203502	0.963105	0.975757
ZNF81	11.7455	0.0169832	0.480877	0.964025	0.976609
NMT1	303.222	-0.00881698	0.208847	0.964687	0.977199
QRSL1	73.373	0.0110518	0.270839	0.964829	0.977262
THUMPD3	159.788	-0.0097745	0.23785	0.965177	0.977534
H3Y2	8.82193	-0.0166554	0.508353	0.965623	0.977905
UCKL1	103.274	-0.00974226	0.245523	0.96625	0.978459
RXRB	120.207	-0.00940325	0.237737	0.966485	0.978616
CPAMD8	5.31565	-0.0169431	0.590638	0.966746	0.9788
NGLY1	173.316	0.00932358	0.240244	0.967076	0.97885
MRPL48	78.2858	0.0105962	0.278195	0.967034	0.97885
CACNA1F	3.55005	-0.0170166	0.664385	0.967046	0.97885
FHOD1	102.029	-0.0106879	0.281901	0.967116	0.97885
FAIM	5.72411	-0.0167418	0.598067	0.967228	0.978884
TMEM38B	93.4324	0.0112847	0.304806	0.967441	0.978937
TBC1D19	20.3807	0.0149618	0.454803	0.967361	0.978937
TLR1	12.677	0.0157139	0.510086	0.967613	0.979031
SETD7	55.363	-0.0109025	0.302927	0.968385	0.979731
CCDC168	9.80874	0.0153429	0.515205	0.968511	0.979778
ZNF12	114.086	0.0093194	0.253585	0.968613	0.979799
PPFIA3	5.07638	-0.0159253	0.596869	0.968813	0.97984
FOXF2	2.94755	0.0160915	0.685344	0.968789	0.97984
CRAMP1	57.4629	0.0101103	0.282319	0.96893	0.979878
PLS1	68.8386	0.00963676	0.272051	0.969446	0.980286
ARHGAP28	4.4626	-0.0155951	0.608847	0.969574	0.980286
ZNF829	14.5105	0.0138086	0.446333	0.969556	0.980286
MTA1	67.2387	-0.0101927	0.296147	0.969893	0.980528
HRAS	18.241	-0.0127702	0.405536	0.970145	0.98054
DNAH5	28.5451	-0.0122499	0.380395	0.970102	0.98054
ZNF35	4.46086	-0.0153726	0.608847	0.970007	0.98054
STXBP5	77.4252	0.00925094	0.268013	0.970293	0.980609
ZNF497	2.93203	-0.014925	0.698159	0.970989	0.981021
CORO1C	89.5688	0.0120764	0.386805	0.970862	0.981021
MEF2B	2.93203	-0.014925	0.698159	0.970989	0.981021
B2M	42298	-0.00658495	0.188583	0.97102	0.981021
SLC45A4	23.0308	0.0121319	0.394316	0.971106	0.981027
DNAJC16	103.996	-0.00878509	0.261914	0.971227	0.981068
RFX7	110.225	-0.00882325	0.265338	0.971422	0.981184
NDUFA4	577.416	0.00636584	0.189984	0.972176	0.981865
ZNF75A	47.411	0.00968227	0.308535	0.972335	0.981941
TICRR	11.4306	-0.0129874	0.4783	0.972411	0.981941
TSHZ2	32.5134	0.0119864	0.420863	0.972629	0.982027
DDX58	128.617	0.00896495	0.284901	0.972657	0.982027
FBXO28	139.469	-0.00773517	0.241444	0.972802	0.982093
EPB41L3	38.1199	0.0112745	0.392524	0.973065	0.982197
COL4A1	3.84733	-0.0139125	0.661978	0.973055	0.982197
MYLK	3.29269	0.0138413	0.661019	0.973193	0.982244
HLA-G	2296.62	0.00625755	0.197476	0.973612	0.982586
PCDHGC5	3.10487	-0.0134346	0.685823	0.973938	0.982835
DHRS12	8.10961	-0.0127308	0.530656	0.974178	0.982996
UGP2	344.754	-0.00739271	0.245732	0.974405	0.983064
FRMPD4	3.10661	-0.0131912	0.692635	0.974384	0.983064
SPINK2	3.63087	0.0127761	0.643772	0.975234	0.983819
DIP2B	443.253	-0.00760174	0.26654	0.975472	0.983978
ISYNA1	51.1057	-0.00811057	0.295296	0.975984	0.984414
WAPL	638.913	0.00546341	0.193259	0.976495	0.984848
PAQR3	19.6439	-0.0101876	0.421138	0.976745	0.984938
HNRNPL	2252.32	0.00538782	0.192395	0.976724	0.984938
TINF2	124.366	0.0063096	0.231102	0.976934	0.985048
PGGHG	62.6023	0.0118587	0.668285	0.977028	0.985062
SPG21	79.8482	0.00750095	0.290834	0.977509	0.985465
ARHGAP27	74.7888	-0.00729752	0.289094	0.97801	0.985823
RANBP10	42.3593	-0.00777007	0.312544	0.978025	0.985823
DHX8	495.37	-0.00556965	0.213375	0.97812	0.985839
MUC3A	3.16945	-0.0111253	0.660973	0.978451	0.985949
DEFA3	21.1645	-0.00965587	0.870415	0.978472	0.985949
KLHDC10	56.6456	0.00730686	0.296538	0.978438	0.985949
MYOM3	3.4717	-0.0109618	0.680171	0.978748	0.986146
DNMT1	671.972	0.00485442	0.197179	0.979499	0.986681
R3HCC1	31.6673	-0.00782118	0.347003	0.979599	0.986681
FAM193A	164.808	0.00578027	0.237624	0.979386	0.986681
TRAPPC2B	44.248	-0.00743436	0.323577	0.979543	0.986681
SERINC5	208.134	0.0054586	0.231801	0.980098	0.987102
NPHP4	28.2149	0.00807671	0.380004	0.980271	0.987194
CYFIP1	75.9066	0.00643974	0.291494	0.980726	0.987572
NFATC4	4.42391	-0.0094461	0.609557	0.981571	0.988335
ANP32E	1036.89	0.00518489	0.23962	0.981645	0.988335
GPR89A	38.2534	-0.00716387	0.374875	0.982333	0.988865
GPR89B	38.2534	-0.00716387	0.374875	0.982333	0.988865
KNDC1	5.22155	0.00893394	0.608121	0.982563	0.989015
ITSN1	10.9851	-0.00800411	0.485707	0.983124	0.989499
PPP1R14B	59.096	-0.00586667	0.313673	0.983455	0.989751
SLC29A2	6.3207	0.00819676	0.564122	0.983715	0.989931
RALGAPA2	66.8824	0.00515656	0.287914	0.984408	0.990547
NDUFAF5	12.3954	-0.00722968	0.469798	0.984498	0.990557
MYO5A	100.433	0.00452751	0.265221	0.985328	0.99131
ZNF417	44.3265	-0.00518563	0.315892	0.985457	0.991359
PGLS	53.8665	-0.00486493	0.297107	0.985665	0.991487
CDC20B	3.46945	-0.00711092	0.658486	0.986225	0.991858
AFF3	20.1602	-0.00582042	0.400436	0.986277	0.991858
LAMA5	8.37266	-0.00670506	0.51573	0.986242	0.991858
MBTPS2	31.7096	0.00528552	0.355659	0.986462	0.991876
DDR2	4.34607	-0.00694619	0.64757	0.986538	0.991876
TMEM39B	41.9557	-0.00500331	0.330952	0.98647	0.991876
NSD2	101.041	0.00382436	0.247607	0.986846	0.992105
MAPK11	3.87164	0.00664783	0.650006	0.987118	0.992297
SERPIND1	16.417	-0.00525508	0.42774	0.988117	0.993135
MINDY3	18.4776	-0.00505528	0.406337	0.988194	0.993135
FAM234B	39.2271	0.00437636	0.33124	0.988174	0.993135
OPLAH	3.23093	-0.00561496	0.668365	0.989122	0.993985
CPEB2	25.4886	0.00420164	0.376812	0.989675	0.99446
STARD9	10.2641	-0.0046815	0.4897	0.990168	0.994874
MNDA	5.38045	-0.00497579	0.650338	0.990358	0.994983
RAB39B	83.5441	-0.00304582	0.283858	0.99068	0.995225
UBASH3A	223.914	-0.00285601	0.275118	0.991028	0.995489
OBSL1	6.88266	-0.00447755	0.564457	0.991105	0.995489
MUL1	106.669	0.00252589	0.254369	0.991514	0.995818
UAP1L1	6.42073	0.00420971	0.558316	0.991609	0.995832
RIPOR1	117.468	-0.00232463	0.240372	0.991793	0.995935
JAG2	6.29106	-0.00411323	0.592912	0.991931	0.995993
GCSAM	41.1238	-0.00306201	0.38363	0.992569	0.996152
ROGDI	3.43388	0.00374721	0.654357	0.99274	0.996152
PLAUR	42.9634	0.00257746	0.31302	0.992719	0.996152
BEX2	50.635	0.0028196	0.323975	0.992248	0.996152
DEFA1B	20.8855	-0.00327746	0.869614	0.9927	0.996152
C8ORF82	6.12617	0.00366571	0.565438	0.992721	0.996152
TAPBPL	67.1608	-0.00253898	0.285987	0.992279	0.996152
DEFA1	20.8855	-0.00327746	0.869614	0.9927	0.996152
TMEM267	25.2683	0.002843	0.381361	0.993072	0.996403
TRIB2	71.7544	0.00218584	0.28398	0.993314	0.996483
MYSM1	132.345	0.00190029	0.240554	0.993295	0.996483
PABIR3	4.69008	0.00337152	0.603801	0.993411	0.996499
NAPEPLD	30.356	-0.00255169	0.389188	0.993868	0.996767
GTPBP10	105.02	0.00173859	0.26283	0.994322	0.996767
PKHD1	5.54538	-0.00297621	0.614961	0.994201	0.996767
GAK	327.946	0.00151904	0.216368	0.994107	0.996767
TST	3.63001	-0.00313864	0.675812	0.993916	0.996767
LARP7	137.444	0.00164182	0.24641	0.994329	0.996767
BAIAP2L2	5.51687	-0.00312019	0.678373	0.993951	0.996767
PET117	9.18307	0.00276142	0.512896	0.99432	0.996767
SYNJ2BP-COX16	37.0548	0.00201108	0.325939	0.994497	0.996854
CLIC2	6.03864	-0.00277606	0.673186	0.99462	0.996897
RASGRP4	6.12196	0.00249282	0.561483	0.99504	0.99717
DAZL	3.2297	-0.00244137	0.686999	0.995262	0.99717
POLR2J2	4.04791	0.00254499	0.638724	0.995063	0.99717
IQCA1	10.308	0.00233493	0.541854	0.995299	0.99717
RADX	53.5973	0.00178918	0.340359	0.995264	0.99717
LCT	3.43116	0.00225374	0.654223	0.995633	0.997423
SERPINF1	6.35815	0.00199862	0.591145	0.996077	0.997786
TPRG1	4.21129	0.00184081	0.653919	0.996433	0.998061
RGPD1	3.76984	0.00176907	0.644239	0.99657	0.998117
GLIS3	4.48391	-0.0016176	0.627072	0.996856	0.998322
TESMIN	3.94255	-0.00146067	0.64513	0.997168	0.998522
TAPT1	159.877	-0.000780099	0.237792	0.997219	0.998522
HDGFL3	27.0852	-0.00106618	0.411052	0.997528	0.99875
KLHL5	41.4726	-0.00087104	0.336515	0.997674	0.998815
SPEG	6.86813	0.00109898	0.550556	0.9978	0.998836
ANKRD33B	18.5059	0.000944116	0.42552	0.997858	0.998836
GINM1	81.7232	-0.000625208	0.261444	0.997949	0.998845
CPA5	3.29676	-0.000769766	0.697027	0.998504	0.999198
ADH4	6.93956	-0.00069036	0.559051	0.998625	0.999198
KLC1	267.594	0.000361327	0.213277	0.99858	0.999198
BLVRA	92.1885	0.000384015	0.254296	0.998709	0.999198
OGDHL	38.7736	0.000510357	0.350099	0.998677	0.999198
PLPPR2	4.8939	0.000330805	0.622316	0.999357	0.999691
ZNF550	30.5932	0.000187857	0.365015	0.999528	0.999691
AP1B1	377.245	-0.000113497	0.193572	0.999512	0.999691
CCNB1	26.6717	0.000244996	0.398418	0.99942	0.999691
ZNF718	5.48005	-0.000137451	0.589521	0.99973	0.999812
ZDHHC14	3.26765	9.51264e-05	0.698729	0.999815	0.999815
PJVK	0.36831	-0.0886897	0.976179	0.757162	NA
PYGO1	1.17985	0.149627	0.838583	0.693954	NA
B3GALNT1	0.79976	0.175514	0.901982	0.617531	NA
ERN2	2.31031	0.59683	0.880962	0.167632	NA
DNAI7	1.15838	-0.110702	0.864326	0.761856	NA
SEMA6D	1.05712	0.102791	0.852465	0.781503	NA
HCRTR2	0.172086	0.0406654	1.00904	0.871632	NA
APOC1	0.28078	-0.12629	1.01954	0.620526	NA
SPIB	2.31727	-0.0920661	0.723467	0.821774	NA
TP53I3	0.873346	-0.198803	0.879577	0.58764	NA
NLRP13	0.856129	-0.157945	0.906001	0.648787	NA
SLC5A10	0.27904	-0.125791	1.01987	0.621347	NA
GALNT15	1.02601	0.157889	0.875493	0.66432	NA
PCDHB1	0.36831	-0.0886897	0.976179	0.757162	NA
ZNF556	0.172086	0.0406654	1.00904	0.871632	NA
ADGRF1	0.636735	0.128881	0.900399	0.710147	NA
DMRTC1B	0	0	1.14465	NA	NA
GFRAL	0.086043	-0.00318298	1.00941	0.98983	NA
C6ORF141	0.086043	-0.00318298	1.00941	0.98983	NA
CTCFL	0.262591	0.0700084	1.01087	0.781992	NA
GLYATL3	0	0	1.14465	NA	NA
RUNX1T1	1.93537	0.262283	0.797045	0.516553	NA
CFAP52	0.664871	0.0756184	0.89742	0.826051	NA
ADCYAP1R1	0.086043	-0.00318298	1.00941	0.98983	NA
MROH2B	1.72055	-0.215751	0.79906	0.589204	NA
PDE2A	1.63446	0.100979	0.783968	0.79894	NA
SHISAL2B	0.173573	0.0411828	1.00906	0.870026	NA
C9	0.734881	-0.190098	0.920293	0.579152	NA
CLDN10	0.086043	-0.00318298	1.00941	0.98983	NA
FLRT1	0.259616	0.0817994	0.994821	0.76154	NA
BTC	0	0	1.14465	NA	NA
FGD4	1.88664	0.192204	0.79687	0.629344	NA
KCNF1	0.086043	-0.00318298	1.00941	0.98983	NA
TCF19	2.44035	-0.153699	0.734983	0.707226	NA
GGACT	2.16307	-0.824696	0.943534	0.0744822	NA
TTLL6	2.25168	-0.0151824	0.736996	0.970125	NA
KRT17	0.684346	0.157519	0.916095	0.643664	NA
CDH20	1.48066	0.512543	0.915963	0.209866	NA
ENSG00000275778	0	0	1.14465	NA	NA
PTGER3	0.620954	-0.161091	0.910813	0.639854	NA
LHX6	0.340174	-0.027996	0.956333	0.92532	NA
CNTNAP3B	0.880571	0.0115275	0.862308	0.974612	NA
SCN2B	0.470134	0.223867	0.954272	0.494298	NA
KLK6	0.298048	0.0827687	0.987926	0.764153	NA
KREMEN2	0.463162	0.00396164	0.937099	0.98992	NA
ADAM21	1.28915	-0.191683	0.848112	0.614163	NA
TRAPPC3L	0	0	1.14465	NA	NA
OR56B4	0	0	1.14465	NA	NA
TSSK1B	0.254131	-0.0711055	0.99898	0.787957	NA
CHST6	0.366571	-0.0884735	0.976459	0.757518	NA
KRTAP4-4	0	0	1.14465	NA	NA
PSG9	0.252644	-0.0708539	0.999343	0.788401	NA
CCL25	0.086043	-0.00318298	1.00941	0.98983	NA
LRRC24	0.556177	0.281757	0.954303	0.408028	NA
RASSF10	0.858121	-0.160329	0.906168	0.644049	NA
CERS3	1.77883	-0.22141	0.774748	0.585515	NA
OSBPL6	1.64374	0.0407235	0.79219	0.917289	NA
MMP19	2.07015	-0.2744	0.749597	0.507869	NA
FKBP6	0.64222	0.336767	0.957976	0.338462	NA
OLFML3	0.173573	0.0411828	1.00906	0.870026	NA
MAGEA8	0.27904	-0.125791	1.01987	0.621347	NA
PCDH7	2.4996	-0.192762	0.724901	0.640183	NA
LGSN	0	0	1.14465	NA	NA
ADGRG4	2.62499	0.138294	0.745371	0.733936	NA
BMPER	1.3485	0.415983	0.90524	0.289629	NA
MOGAT3	0.27904	-0.125791	1.01987	0.621347	NA
KRTAP6-1	0	0	1.14465	NA	NA
GPR27	0.837121	-0.472099	1.04898	0.17414	NA
EME2	2.72748	-0.0116826	0.716661	0.977181	NA
TMEM59L	0.298048	0.0827687	0.987926	0.764153	NA
C3ORF80	0.541883	0.0222932	0.922736	0.945241	NA
CHRNA10	0.627926	0.0760422	0.911169	0.820537	NA
RGS7	0.638223	0.129604	0.90036	0.708676	NA
ART1	1.15812	-0.123235	0.828237	0.747329	NA
PAX5	0.890867	0.0845165	0.864978	0.816014	NA
PLET1	0.534911	-0.22486	0.955241	0.491833	NA
DNAAF6	0	0	1.14465	NA	NA
OPRL1	1.54412	-0.516679	0.888818	0.215275	NA
RTP3	1.99841	-0.0795574	0.744449	0.844272	NA
SERINC4	0.0875302	-0.00318298	1.00941	0.98983	NA
LRRC9	1.08709	-0.0932836	0.848479	0.801952	NA
TAFA1	0.086043	-0.00318298	1.00941	0.98983	NA
ENSG00000267179	1.09299	-0.588557	0.99368	0.143234	NA
H2AB2	0	0	1.14465	NA	NA
EPHX4	1.9708	-0.608278	0.967279	0.142418	NA
HROB	1.77119	0.0790797	0.765216	0.843501	NA
SGIP1	1.51423	-0.599566	0.961624	0.14783	NA
JAKMIP3	1.4492	-0.185245	0.792629	0.642356	NA
SEZ6L2	0.880571	0.0115275	0.862308	0.974612	NA
CDCA3	2.20862	-0.259662	0.743434	0.530669	NA
MYEOV	0.0875302	-0.00318298	1.00941	0.98983	NA
CEMIP	2.64781	-0.601953	0.824127	0.172119	NA
SCN3A	1.96843	0.0913495	0.744431	0.821695	NA
LNP1	1.2332	-0.544368	0.926684	0.18659	NA
IL7	0.426217	0.0192113	0.938674	0.950991	NA
C2CD6	1.3507	0.236288	0.83164	0.54601	NA
SYCE1	1.50251	-0.100549	0.811278	0.795343	NA
ENSG00000273345	0	0	1.14465	NA	NA
SGO1	2.18783	-0.124056	0.734034	0.761181	NA
SPTY2D1OS	0	0	1.14465	NA	NA
CYP3A43	0.451126	-0.029702	0.956012	0.920871	NA
PVALB	0.173573	0.0411828	1.00906	0.870026	NA
TEX13C	0.341662	-0.0238509	0.97471	0.932783	NA
KLRC4-KLRK1	0	0	1.14465	NA	NA
C22ORF23	0	0	1.14465	NA	NA
STMN4	0	0	1.14465	NA	NA
SYNGR4	0	0	1.14465	NA	NA
ASIC1	1.42952	0.0903669	0.794388	0.818085	NA
CLUL1	0.173573	0.0411828	1.00906	0.870026	NA
C12ORF50	0.086043	-0.00318298	1.00941	0.98983	NA
FBXO17	2.12074	-0.19993	0.746466	0.625683	NA
SRD5A1	2.22554	0.0477497	0.720351	0.906892	NA
LGI1	0.0875302	-0.00318298	1.00941	0.98983	NA
MSMB	0	0	1.14465	NA	NA
HSD17B6	1.79651	-0.489398	0.86592	0.241441	NA
LILRB5	0.254131	-0.0711055	0.99898	0.787957	NA
TSPY2	0	0	1.14465	NA	NA
HYAL1	0.36831	-0.0886897	0.976179	0.757162	NA
SUPT20HL2	1.88013	-0.11025	0.755581	0.784816	NA
SKA3	2.14651	-0.153787	0.766314	0.703068	NA
SLC26A7	0.173573	0.0411828	1.00906	0.870026	NA
ERICH2	0.705258	-0.0978981	0.89017	0.779753	NA
KLRG2	0	0	1.14465	NA	NA
ESR2	2.91127	-0.376475	0.736518	0.374189	NA
IL17REL	0.515235	0.0685631	0.926645	0.832367	NA
GRM6	1.55025	-0.0512781	0.787946	0.896364	NA
ATG10	2.76891	0.0520041	0.692514	0.899336	NA
BOC	2.20539	-0.238773	0.763424	0.55989	NA
KCNMB1	0	0	1.14465	NA	NA
PAX2	1.42097	0.0173523	0.810169	0.964111	NA
VWA3B	1.33527	-0.126209	0.828975	0.741383	NA
ADGRF4	0.086043	-0.00318298	1.00941	0.98983	NA
TACSTD2	0.873599	-0.200093	0.879754	0.585301	NA
NRG1	2.08219	-0.196801	0.75329	0.629993	NA
KRTAP9-1	0	0	1.14465	NA	NA
ADH6	0	0	1.14465	NA	NA
LGALS12	0.166601	-0.121681	1.02199	0.628913	NA
MRGPRX3	0	0	1.14465	NA	NA
GPX8	0.296561	0.081723	0.988123	0.766792	NA
WFIKKN2	1.10836	0.376237	0.899169	0.3314	NA
SCN3B	0.36831	-0.0886897	0.976179	0.757162	NA
PYROXD2	2.00753	-0.40127	0.807218	0.336546	NA
HTR3B	0.166601	-0.121681	1.02199	0.628913	NA
TNNI1	0	0	1.14465	NA	NA
PSEN2	1.7927	0.461463	0.870942	0.262566	NA
FAM166B	0.261103	0.0825161	0.994521	0.759833	NA
PDE1C	0.541883	0.0222932	0.922736	0.945241	NA
ENSG00000255292	0	0	1.14465	NA	NA
KIAA0895	1.90319	0.67689	0.950791	0.118458	NA
MAGI1	1.29408	0.442734	0.927274	0.256641	NA
ITGA7	2.88733	-0.48701	0.741026	0.26043	NA
RAPGEF4	1.2826	-0.0875309	0.802689	0.822444	NA
NRP1	2.80062	-0.0867636	0.702783	0.832754	NA
GLDN	0.426217	0.0192113	0.938674	0.950991	NA
STEAP2	0.259616	0.0817994	0.994821	0.76154	NA
PGM5	1.75601	-0.238236	0.792863	0.554566	NA
STRC	2.7014	-0.285864	0.709009	0.494829	NA
HYKK	1.76335	-0.185208	0.783755	0.644371	NA
C12ORF40	0.708485	-0.0977154	0.88986	0.780257	NA
CLMP	1.00505	0.0568726	0.839925	0.8792	NA
LCTL	2.88195	-0.0581027	0.677315	0.887832	NA
LRGUK	1.59786	-0.00072352	0.774928	0.998545	NA
IGF2	0.173573	0.0411828	1.00906	0.870026	NA
SLITRK1	1.39067	-0.170259	0.824138	0.660474	NA
ANO1	1.04943	0.0971606	0.85845	0.791391	NA
BCL2L14	1.99195	0.709641	0.961309	0.10523	NA
IFTAP	0.426217	0.0192113	0.938674	0.950991	NA
NLRP8	1.61248	-0.140164	0.787152	0.724351	NA
ABCC2	1.99072	0.718788	0.960481	0.102393	NA
ADH1A	0.0875302	-0.00318298	1.00941	0.98983	NA
KRTAP2-2	0	0	1.14465	NA	NA
ADH7	0.258129	0.0688885	1.01077	0.785351	NA
C1QTNF1	1.91267	0.157227	0.794422	0.691649	NA
PCDHA4	0.252644	-0.0708539	0.999343	0.788401	NA
TMEM139	0.166601	-0.121681	1.02199	0.628913	NA
TMPRSS5	0.612243	-0.417613	1.02288	0.22174	NA
PCDHA8	0.726422	-0.54832	1.0397	0.143791	NA
TSPAN4	2.06077	0.0301065	0.741697	0.940691	NA
SOX10	0.436164	0.184267	0.972953	0.547208	NA
PEX5L	2.12134	-0.26202	0.795609	0.517313	NA
COLEC12	2.2896	-0.116791	0.735718	0.774498	NA
OR11H6	0.252644	-0.0708539	0.999343	0.788401	NA
TDRD5	0.340174	-0.027996	0.956333	0.92532	NA
NPHS2	0.0875302	-0.00318298	1.00941	0.98983	NA
AXDND1	2.2278	0.190154	0.748983	0.64188	NA
GALNT8	1.4104	0.816602	1.05444	0.0651138	NA
RTN2	1.41923	0.0221559	0.796201	0.954764	NA
NME9	0.56156	-0.307446	1.01818	0.319801	NA
CLEC5A	0.577341	0.00122601	0.923055	0.996982	NA
GTF2A1L	0	0	1.14465	NA	NA
COL20A1	1.65177	-0.0426998	0.790672	0.913403	NA
FHAD1	2.1134	0.346499	0.786107	0.403938	NA
MPV17L	1.40533	-0.0422511	0.80552	0.913217	NA
RAPGEF5	0.433189	0.186471	0.971132	0.544792	NA
UPB1	1.06623	0.587679	0.994727	0.143279	NA
HTR3E	0.384091	0.162455	0.959873	0.601875	NA
RSPH10B	1.83299	-0.263568	0.778079	0.519031	NA
CAMK2A	1.4594	0.0155045	0.791881	0.968444	NA
H1-8	0	0	1.14465	NA	NA
NKX1-2	0	0	1.14465	NA	NA
CNPY1	0	0	1.14465	NA	NA
EFHC1	1.38858	-0.0724847	0.811143	0.851241	NA
SORBS2	1.37228	-0.752875	1.03751	0.0807578	NA
AICDA	0.17506	0.0416975	1.00908	0.868428	NA
RHD	2.28631	-0.700973	0.921606	0.114096	NA
DHRS9	1.53447	-0.295268	0.83764	0.456415	NA
ADGRG2	0.664619	0.0709624	0.912679	0.831667	NA
DRD2	0	0	1.14465	NA	NA
NYX	0.166601	-0.121681	1.02199	0.628913	NA
NRN1L	0.340174	-0.027996	0.956333	0.92532	NA
IRAG1	2.8365	0.128839	0.698466	0.754655	NA
TP53AIP1	0	0	1.14465	NA	NA
TPTE2	1.78937	-0.163443	0.756702	0.68725	NA
TTLL11	1.14988	0.341142	0.909974	0.364306	NA
ENSG00000281938	0	0	1.14465	NA	NA
LMO2	1.83596	-0.258872	0.781244	0.525421	NA
ERVH48-1	1.14741	-0.598961	1.00817	0.134438	NA
CDKL1	2.7213	0.0136732	0.699919	0.973411	NA
NOTCH2NLA	0.986038	-0.253785	0.866174	0.504511	NA
GDNF	0.728161	-0.486929	1.03723	0.17282	NA
NEK5	2.05058	-0.260388	0.81478	0.514403	NA
EXO1	2.03495	-0.233007	0.777088	0.566407	NA
LYPD6B	0.733646	-0.174298	0.936109	0.597467	NA
TRPC3	2.10526	-0.170662	0.742561	0.676383	NA
EXOC3L1	0.340174	-0.027996	0.956333	0.92532	NA
NELL1	0.340174	-0.027996	0.956333	0.92532	NA
PRELID3A	0.522207	0.240131	0.967927	0.456237	NA
PAQR9	0.086043	-0.00318298	1.00941	0.98983	NA
OR52A1	0	0	1.14465	NA	NA
SERPINA9	0.259616	0.0817994	0.994821	0.76154	NA
SMIM31	0.086043	-0.00318298	1.00941	0.98983	NA
NRXN1	0.79304	-0.041279	0.875802	0.907534	NA
TCN2	1.0856	-0.105237	0.831561	0.781864	NA
OR4A47	0.173573	0.0411828	1.00906	0.870026	NA
KCNS1	0.0875302	-0.00318298	1.00941	0.98983	NA
LRRC43	0.259616	0.0817994	0.994821	0.76154	NA
KLK7	0.166601	-0.121681	1.02199	0.628913	NA
SRD5A2	0	0	1.14465	NA	NA
AMHR2	1.69088	0.205702	0.789261	0.60828	NA
COL11A2	2.11591	0.518599	0.859099	0.221248	NA
TMEM88	0.464649	0.00504023	0.936925	0.987182	NA
PCDHB13	0.814204	-0.38827	0.966065	0.281924	NA
TRPV1	1.17862	0.153362	0.831484	0.689175	NA
SULT1A2	1.58065	0.0541234	0.77506	0.891676	NA
OR9K2	0	0	1.14465	NA	NA
MAPK10	2.56822	0.176643	0.71723	0.668435	NA
CTAG1B	0	0	1.14465	NA	NA
FAM135B	1.28014	0.108286	0.842047	0.773204	NA
MCEMP1	0.620954	-0.161091	0.910813	0.639854	NA
ESX1	0.17506	0.0416975	1.00908	0.868428	NA
PCDHA7	0.743942	-0.131299	0.896653	0.706979	NA
DPF3	2.63658	-0.185236	0.723722	0.653108	NA
C17ORF50	2.05663	-0.318387	0.782696	0.44068	NA
ATP6V1G2	0.0875302	-0.00318298	1.00941	0.98983	NA
KRT28	0.666358	0.0710167	0.912529	0.831592	NA
TMPRSS11B	0	0	1.14465	NA	NA
TPO	1.29982	-0.119881	0.820388	0.755733	NA
FAM111B	1.82381	0.427521	0.842163	0.30144	NA
LARGE1	0.841419	0.17086	0.905817	0.624052	NA
INSYN2A	1.91928	-0.201809	0.783857	0.616021	NA
KCNJ5	0.172086	0.0406654	1.00904	0.871632	NA
CHIT1	0.173573	0.0411828	1.00906	0.870026	NA
ARHGAP42	2.29292	-0.202258	0.744872	0.621994	NA
CCDC150	2.05698	0.242285	0.779745	0.551231	NA
SPATA19	0.0875302	-0.00318298	1.00941	0.98983	NA
PDE8B	0.847253	0.229061	0.894607	0.528398	NA
PKIB	0.173573	0.0411828	1.00906	0.870026	NA
BEND7	1.03846	-0.289998	0.879958	0.445223	NA
MEIOB	0	0	1.14465	NA	NA
PCOLCE2	0.36831	-0.0886897	0.976179	0.757162	NA
NOX5	0.340174	-0.027996	0.956333	0.92532	NA
FAM107A	0.0875302	-0.00318298	1.00941	0.98983	NA
GAPT	0.17506	0.0416975	1.00908	0.868428	NA
CFAP299	0.421036	0.127753	0.992028	0.647645	NA
COL11A1	2.80472	-0.040568	0.687986	0.921423	NA
CBLN2	0.166601	-0.121681	1.02199	0.628913	NA
RLBP1	0.172086	0.0406654	1.00904	0.871632	NA
KDM4D	0.917263	0.00282325	0.850392	0.993883	NA
TGM4	0.252644	-0.0708539	0.999343	0.788401	NA
CDH26	0.901482	-0.312154	0.908313	0.400304	NA
SLC2A10	0.385578	0.141838	0.97631	0.630712	NA
GAS2	0.0875302	-0.00318298	1.00941	0.98983	NA
NPY5R	1.07828	-0.158482	0.876114	0.662912	NA
CELF6	0	0	1.14465	NA	NA
USP17L19	0	0	1.14465	NA	NA
KIAA0319	2.59589	0.224887	0.736769	0.585836	NA
RIMBP2	1.90755	-0.0182122	0.758759	0.963776	NA
CCKBR	0.086043	-0.00318298	1.00941	0.98983	NA
OR13J1	0	0	1.14465	NA	NA
TMEM262	0.28078	-0.12629	1.01954	0.620526	NA
MACROD2	0.17506	0.0416975	1.00908	0.868428	NA
TRIM36	1.4103	-0.0423909	0.805328	0.912947	NA
FXYD1	1.75236	0.145482	0.828336	0.704828	NA
VIT	1.47857	-0.264332	0.825646	0.505001	NA
OCSTAMP	0.819689	-0.120518	0.918528	0.718498	NA
ADGRG3	1.11051	-0.220501	0.839944	0.568433	NA
LEKR1	0.519232	0.238668	0.967914	0.458514	NA
MYT1L	2.83106	-0.329959	0.710485	0.433658	NA
ASB10	0	0	1.14465	NA	NA
ENSG00000289685	0	0	1.14465	NA	NA
HIF3A	0.345659	0.130826	0.980549	0.65149	NA
CELF5	0.606763	0.291735	0.967989	0.383781	NA
BCAN	0.831472	-0.0594934	0.864073	0.869628	NA
SPAG11B	0.513748	0.0690995	0.924604	0.831844	NA
OPN4	0.086043	-0.00318298	1.00941	0.98983	NA
SLC22A8	0.173573	0.0411828	1.00906	0.870026	NA
BCL6B	0.454353	-0.0325671	0.937563	0.917348	NA
UCMA	0.445642	-0.285527	1.00554	0.357252	NA
LOXHD1	2.66297	-0.266394	0.711525	0.523424	NA
GABRG2	0.852435	0.0802713	0.883889	0.819888	NA
PEG3	1.49604	-0.285204	0.825887	0.474599	NA
HPR	0	0	1.14465	NA	NA
ECM2	0.0875302	-0.00318298	1.00941	0.98983	NA
SPA17	1.12952	0.097937	0.837594	0.795082	NA
MSGN1	0.086043	-0.00318298	1.00941	0.98983	NA
CLCF1	2.43895	0.353621	1.07415	0.226202	NA
ADIRF	0	0	1.14465	NA	NA
SLCO6A1	0.0875302	-0.00318298	1.00941	0.98983	NA
HTR3D	0.28078	-0.12629	1.01954	0.620526	NA
TEX38	0	0	1.14465	NA	NA
SMIM24	2.18475	-0.98144	1.03618	0.0410525	NA
RTKN	1.29557	-0.269602	0.874054	0.477109	NA
SSU72P3	0	0	1.14465	NA	NA
ENSG00000285791	0	0	1.14465	NA	NA
CHRNA7	0.79304	-0.041279	0.875802	0.907534	NA
FBXW12	0	0	1.14465	NA	NA
TRIM2	2.04202	-0.190237	0.743591	0.642447	NA
EGFL6	0.69578	0.342886	0.971487	0.322032	NA
WNT16	0	0	1.14465	NA	NA
CETN1	0.0875302	-0.00318298	1.00941	0.98983	NA
ODF4	0.252644	-0.0708539	0.999343	0.788401	NA
CLEC19A	0	0	1.14465	NA	NA
GUCY2F	0.924487	0.242543	0.886655	0.511398	NA
SCN4B	0.086043	-0.00318298	1.00941	0.98983	NA
SCIMP	1.00658	-0.365245	0.931587	0.32542	NA
IRX2	0.296561	0.081723	0.988123	0.766792	NA
IFITM5	0	0	1.14465	NA	NA
HHIPL1	1.71363	-0.134551	0.777074	0.736495	NA
KRT71	0.36831	-0.0886897	0.976179	0.757162	NA
GBGT1	1.87916	0.049134	0.762723	0.902349	NA
GRIP2	0.54337	0.0186743	0.942534	0.951895	NA
LDLRAD3	2.92453	-0.47567	0.764325	0.269619	NA
GAD2	0.28078	-0.12629	1.01954	0.620526	NA
GPR139	0.172086	0.0406654	1.00904	0.871632	NA
ENSG00000257355	0	0	1.14465	NA	NA
ENSG00000262304	0	0	1.14465	NA	NA
CMTM2	0	0	1.14465	NA	NA
RNASE7	0.0875302	-0.00318298	1.00941	0.98983	NA
CD300LG	0.74369	-0.129496	0.896494	0.710746	NA
AIPL1	0.454353	-0.0325671	0.937563	0.917348	NA
TGM6	0.839931	0.189506	0.888986	0.599171	NA
NTF4	0.296561	0.081723	0.988123	0.766792	NA
FKBP10	1.00904	0.280709	0.893184	0.451056	NA
TBC1D16	1.60151	-0.579953	0.893798	0.174536	NA
OBP2A	0.086043	-0.00318298	1.00941	0.98983	NA
KRTAP4-5	0	0	1.14465	NA	NA
OBP2B	0.210518	-0.00318298	1.00941	0.98983	NA
TMEM272	0.377119	-0.0871815	0.976948	0.760481	NA
PDPN	0.366571	-0.0884735	0.976459	0.757518	NA
ZFR2	2.77839	-0.298074	0.701817	0.477592	NA
MECOM	1.15197	0.212835	0.855741	0.574782	NA
IMPA2	1.32503	0.100625	0.840491	0.788978	NA
KRTAP24-1	1.66336	-0.881572	1.0727	0.0523646	NA
CCDC30	1.03995	-0.289163	0.879688	0.446512	NA
PROK1	0	0	1.14465	NA	NA
KCNK16	0.534911	-0.22486	0.955241	0.491833	NA
WNT7B	0.534911	-0.22486	0.955241	0.491833	NA
FAM180B	0.173573	0.0411828	1.00906	0.870026	NA
C5ORF49	0.36831	-0.0886897	0.976179	0.757162	NA
UBE2QL1	0.559152	0.283401	0.954386	0.405763	NA
AQP4	0	0	1.14465	NA	NA
TSPAN10	0.507079	0.200134	0.969118	0.52166	NA
TMEM176B	2.0261	-0.481583	0.896915	0.238178	NA
RNASE9	0.166601	-0.121681	1.02199	0.628913	NA
ARNTL2	0.557664	0.287228	0.952759	0.401981	NA
CTNNA3	1.57184	-0.0161538	0.786758	0.967257	NA
CSRP3	0.258129	0.0688885	1.01077	0.785351	NA
BAALC	0	0	1.14465	NA	NA
SOX6	0.348634	0.132452	0.980218	0.648088	NA
TPRX2	0.366571	-0.0884735	0.976459	0.757518	NA
DENND2A	1.70882	-0.0311253	0.757878	0.938181	NA
ZNF415	2.74887	-0.49175	0.766653	0.255371	NA
DCDC1	0.690295	0.16	0.915963	0.638866	NA
ACSM2A	0.0875302	-0.00318298	1.00941	0.98983	NA
PRPH2	0	0	1.14465	NA	NA
TCL1A	1.22807	0.073416	0.833768	0.84582	NA
GABRB3	0.724266	0.183423	0.894735	0.607032	NA
INS-IGF2	0	0	1.14465	NA	NA
OR1L4	0.086043	-0.00318298	1.00941	0.98983	NA
PAEP	0.733394	-0.206778	0.907066	0.558202	NA
COL12A1	2.56971	0.178542	0.715033	0.665313	NA
CATSPERE	1.118	0.191537	0.877392	0.601525	NA
PRKG2	1.92446	-0.507954	0.824297	0.235786	NA
EPO	0.17506	0.0416975	1.00908	0.868428	NA
KCTD14	0	0	1.14465	NA	NA
KRTAP15-1	1.69601	-0.273789	0.791999	0.500776	NA
R3HDML	0.086043	-0.00318298	1.00941	0.98983	NA
HPSE2	0.420733	-0.151515	0.975889	0.610196	NA
OR2T29	0	0	1.14465	NA	NA
THEGL	0.366823	-0.0884939	0.976433	0.757484	NA
TRIM17	1.07208	-0.183699	0.843236	0.630078	NA
FRMPD2	2.74574	0.0963076	0.699042	0.814903	NA
IRAK3	1.96634	-0.602288	0.865878	0.167065	NA
CFAP119	0.447381	-0.286565	1.00557	0.355962	NA
GAGE1	0	0	1.14465	NA	NA
HHEX	1.00372	-0.67302	1.09256	0.088571	NA
POPDC3	0	0	1.14465	NA	NA
PSG5	0.210518	-0.00318298	1.00941	0.98983	NA
HOXA4	0.36831	-0.0886897	0.976179	0.757162	NA
BCO2	0.366571	-0.0884735	0.976459	0.757518	NA
CRHR1	0	0	1.14465	NA	NA
GRM7	1.77739	0.0763483	0.781648	0.84719	NA
ENSG00000289758	0	0	1.14465	NA	NA
DAGLA	1.51854	0.131497	0.792141	0.739545	NA
DDIAS	2.92675	0.160747	0.699324	0.6973	NA
CHRFAM7A	0.959642	-0.138563	0.860152	0.707753	NA
SIM2	1.45366	-0.168745	0.809078	0.667407	NA
LTC4S	1.29956	-0.119769	0.81847	0.756389	NA
PLCB4	1.62805	0.376851	0.872815	0.342499	NA
FGF19	0.366823	-0.0884939	0.976433	0.757484	NA
IL17RE	1.66562	-0.314335	0.853278	0.424811	NA
CIDEC	0.366823	-0.0884939	0.976433	0.757484	NA
CALML4	0	0	1.14465	NA	NA
TNFSF13	0.577341	0.00122601	0.923055	0.996982	NA
TMEM47	0.166601	-0.121681	1.02199	0.628913	NA
RNF128	0.533424	-0.224578	0.955374	0.492183	NA
OR5AU1	0	0	1.14465	NA	NA
SPACA7	0	0	1.14465	NA	NA
LHB	0.745429	-0.130079	0.896404	0.709593	NA
IL17RC	1.58362	0.0544644	0.780547	0.890584	NA
C6ORF15	1.59003	-0.279152	0.843187	0.476963	NA
RNF152	0.982395	0.322052	0.898626	0.39343	NA
RFTN2	1.37484	-0.0307806	0.805822	0.936668	NA
DYTN	0.259616	0.0817994	0.994821	0.76154	NA
EYA4	0.454353	-0.0325671	0.937563	0.917348	NA
MPIG6B	0.647603	-0.249476	0.966745	0.443125	NA
ZNF257	2.74953	-0.078647	0.720045	0.847455	NA
RBFOX2	2.76189	0.222761	0.738218	0.5891	NA
CCT8L2	0.795763	-0.0366606	0.895434	0.914999	NA
MPP4	0.254131	-0.0711055	0.99898	0.787957	NA
CCDC196	0	0	1.14465	NA	NA
MSLN	0.471621	0.224725	0.954256	0.492902	NA
OR2L2	0	0	1.14465	NA	NA
USP43	0.990854	0.572734	0.992987	0.150396	NA
FAM183A	0.172086	0.0406654	1.00904	0.871632	NA
KIAA1549L	1.70159	-0.206379	0.780562	0.609067	NA
SERPINF2	0.0875302	-0.00318298	1.00941	0.98983	NA
CCDC103	0.366823	-0.0884939	0.976433	0.757484	NA
STATH	0	0	1.14465	NA	NA
CCK	0	0	1.14465	NA	NA
PLCH1	1.07987	0.626372	1.00634	0.124538	NA
CACNB4	0.254131	-0.0711055	0.99898	0.787957	NA
CC2D2A	2.66293	0.0618975	0.702581	0.880127	NA
IL20RB	0.54372	-0.169752	0.96438	0.583314	NA
PRICKLE2	1.16842	-0.049458	0.819575	0.897145	NA
NRG3	1.09406	0.105312	0.839533	0.779797	NA
NBPF3	1.70482	-0.216661	0.769352	0.594297	NA
LGALS7B	0	0	1.14465	NA	NA
MSRB3	0.452614	-0.032522	0.937794	0.917415	NA
ROPN1	0	0	1.14465	NA	NA
C1QTNF4	0.347146	0.133409	0.979046	0.646992	NA
DEFB104B	0	0	1.14465	NA	NA
SMR3B	0.454353	-0.0325671	0.937563	0.917348	NA
PCP4L1	0.166601	-0.121681	1.02199	0.628913	NA
TRIM51	0.173573	0.0411828	1.00906	0.870026	NA
PLCZ1	0.17506	0.0416975	1.00908	0.868428	NA
CST6	0.426217	0.0192113	0.938674	0.950991	NA
ANKRD65	0.8245	-0.352573	0.957093	0.322258	NA
MRAP	0.452614	-0.032522	0.937794	0.917415	NA
GYG2	0	0	1.14465	NA	NA
EPPIN	0	0	1.14465	NA	NA
NBPF4	0.0875302	-0.00318298	1.00941	0.98983	NA
CLDN9	0	0	1.14465	NA	NA
ENPP3	1.82207	0.427796	0.842342	0.301128	NA
ZNF404	2.79596	0.146134	0.699364	0.723306	NA
HOXB1	0.173573	0.0411828	1.00906	0.870026	NA
TINAG	0.701816	0.062373	0.931145	0.845561	NA
CATSPER4	0.733394	-0.206778	0.907066	0.558202	NA
RAMP1	0.984298	-0.238463	0.878239	0.522317	NA
ACOT12	0.166601	-0.121681	1.02199	0.628913	NA
PTPN20	1.41794	-0.452683	0.913638	0.254509	NA
CFAP126	0.166601	-0.121681	1.02199	0.628913	NA
CCN2	0.55218	0.0675516	0.924703	0.835467	NA
FCGR2A	1.28409	-0.0880131	0.799168	0.822017	NA
TRIML2	0.252644	-0.0708539	0.999343	0.788401	NA
NR1I3	0.086043	-0.00318298	1.00941	0.98983	NA
CHRNG	0.56156	-0.307446	1.01818	0.319801	NA
BCHE	0.538657	0.0215647	0.923077	0.946985	NA
SI	0.898255	-0.312503	0.90867	0.399652	NA
ADORA3	0.0875302	-0.00318298	1.00941	0.98983	NA
ABCC6	2.03125	-0.149498	0.755887	0.712316	NA
ART3	0	0	1.14465	NA	NA
ARHGAP11A-SCG5	1.48308	0.123862	0.812557	0.749838	NA
GPD1	0.647603	-0.249476	0.966745	0.443125	NA
ELOVL7	2.12377	0.0596743	0.73782	0.883081	NA
TGM1	1.24196	0.0631748	0.827594	0.867881	NA
PCDHA3	0.708232	-0.0878804	0.907846	0.795031	NA
RASSF4	1.60704	-0.025543	0.788479	0.948189	NA
SERPINA3	0.172086	0.0406654	1.00904	0.871632	NA
TMEM52	1.1453	0.369395	0.901189	0.337633	NA
CALML6	0.882058	0.0121803	0.862225	0.973179	NA
TSNAX-DISC1	0	0	1.14465	NA	NA
SLC7A13	0.491298	-0.100672	0.961164	0.737809	NA
SIGLEC10	0.831472	-0.0594934	0.864073	0.869628	NA
MAB21L4	0.626439	0.0738457	0.91366	0.824694	NA
OPRM1	2.30491	0.194091	0.730897	0.637356	NA
PODNL1	1.57337	-0.451572	0.847588	0.277758	NA
SOX15	0.086043	-0.00318298	1.00941	0.98983	NA
TRIM74	0	0	1.14465	NA	NA
HSPB7	0.84234	-0.47469	1.04961	0.172507	NA
ROR2	2.86858	0.652425	0.846759	0.143138	NA
EFCAB10	0.0875302	-0.00318298	1.00941	0.98983	NA
VSNL1	1.2332	-0.544368	0.926684	0.18659	NA
KCNIP1	1.19189	0.193294	0.877324	0.598446	NA
CYP4F2	0.0875302	-0.00318298	1.00941	0.98983	NA
GDAP1L1	0.086043	-0.00318298	1.00941	0.98983	NA
C1ORF115	1.79153	-0.806399	0.989947	0.0746999	NA
AKAP4	1.08228	0.0182931	0.860068	0.959861	NA
BTBD17	0.252644	-0.0708539	0.999343	0.788401	NA
DMRT2	0.6247	0.0737472	0.913822	0.824864	NA
CCDC92B	0.0875302	-0.00318298	1.00941	0.98983	NA
VSX1	0.705258	-0.0978981	0.89017	0.779753	NA
SYT5	1.15838	-0.110702	0.864326	0.761856	NA
SLC47A2	1.52125	-0.0761327	0.801691	0.845214	NA
G6PC2	0.366823	-0.0884939	0.976433	0.757484	NA
MAGEE2	0.17506	0.0416975	1.00908	0.868428	NA
FTHL17	0.420733	-0.151515	0.975889	0.610196	NA
ADAM33	0.086043	-0.00318298	1.00941	0.98983	NA
CLDN7	1.1841	0.380336	0.89756	0.327904	NA
FSD2	0.172086	0.0406654	1.00904	0.871632	NA
SLC29A4	0.470134	0.223867	0.954272	0.494298	NA
PGA5	0.172086	0.0406654	1.00904	0.871632	NA
BCL2L15	0.385578	0.141838	0.97631	0.630712	NA
TRIM7	1.67847	0.160643	0.789557	0.68651	NA
PCDHGA7	1.04866	-0.084736	0.841665	0.821036	NA
ERBB2	1.9547	0.306128	0.794898	0.454438	NA
SLC7A9	0.0875302	-0.00318298	1.00941	0.98983	NA
SPDEF	1.26979	-0.362809	0.883794	0.353102	NA
CD164L2	0.254131	-0.0711055	0.99898	0.787957	NA
MPDZ	2.26069	-0.19296	0.742126	0.638002	NA
SCN1A	0.917515	0.00164801	0.850326	0.99643	NA
TAC4	0	0	1.14465	NA	NA
PEBP4	0.447381	-0.286565	1.00557	0.355962	NA
OR6N1	0	0	1.14465	NA	NA
HYAL3	2.16731	0.261108	0.778901	0.52255	NA
VN1R4	0.636735	0.128881	0.900399	0.710147	NA
CMTM1	1.20543	-0.579434	1.00653	0.142935	NA
LRRTM2	0.384091	0.162455	0.959873	0.601875	NA
NNMT	0.384091	0.162455	0.959873	0.601875	NA
DTNA	0.873599	-0.200093	0.879754	0.585301	NA
CD33	0.0875302	-0.00318298	1.00941	0.98983	NA
FYB2	0.261103	0.0825161	0.994521	0.759833	NA
SBSN	0	0	1.14465	NA	NA
MT1B	0.869353	0.442414	0.984335	0.22789	NA
CRHR2	1.3379	-0.023261	0.81864	0.951504	NA
FARP1	1.77292	0.078748	0.765125	0.844153	NA
MDGA2	1.27461	0.422312	0.904201	0.284341	NA
RAPGEF3	1.80659	-0.171745	0.788135	0.666999	NA
ARSL	0.0875302	-0.00318298	1.00941	0.98983	NA
GGTA1	0.0875302	-0.00318298	1.00941	0.98983	NA
TMEM31	0.173573	0.0411828	1.00906	0.870026	NA
MYPN	1.70447	-0.0918117	0.779034	0.817312	NA
DAOA	0	0	1.14465	NA	NA
CYP21A2	0.540396	0.021609	0.922882	0.9469	NA
EYA1	0.513748	0.0690995	0.924604	0.831844	NA
TGIF2LX	0.366823	-0.0884939	0.976433	0.757484	NA
IL12A	1.75904	1.05383	1.12492	0.0296831	NA
KCNK7	0.0875302	-0.00318298	1.00941	0.98983	NA
CES5A	0.917263	0.00282325	0.850392	0.993883	NA
ZNF670-ZNF695	0	0	1.14465	NA	NA
HTRA4	1.15413	-0.353448	0.868146	0.370557	NA
USH1C	0.838444	0.191809	0.886416	0.596426	NA
KCNAB1	1.70159	-0.206379	0.780562	0.609067	NA
ASIC4	0.28078	-0.12629	1.01954	0.620526	NA
USP17L13	0	0	1.14465	NA	NA
ERVV-2	1.5806	-0.229869	0.808979	0.563548	NA
RGS21	0.898255	-0.312503	0.90867	0.399652	NA
SNAP25	0.28078	-0.12629	1.01954	0.620526	NA
SLCO2A1	0.647603	-0.249476	0.966745	0.443125	NA
FXYD6	0	0	1.14465	NA	NA
PAX6	0.705258	-0.0978981	0.89017	0.779753	NA
ENSG00000284952	0	0	1.14465	NA	NA
MDH1B	0.17506	0.0416975	1.00908	0.868428	NA
TCP11	1.19737	0.416302	0.906076	0.288965	NA
HLX	2.92526	0.163022	0.695883	0.693434	NA
ZCWPW2	0	0	1.14465	NA	NA
ADGRB3	1.82074	-0.235835	0.780636	0.561176	NA
ANO5	0.926391	-0.436298	0.973666	0.238223	NA
RBMS3	2.81759	-0.156424	0.690463	0.705284	NA
NPR2	1.2292	0.183609	0.846289	0.6291	NA
TMEM235	0.491298	-0.100672	0.961164	0.737809	NA
NPIPB9	0	0	1.14465	NA	NA
KCNH7	1.52212	0.0262658	0.800759	0.946179	NA
ODF3L1	0	0	1.14465	NA	NA
MGAT5B	1.39678	-0.117372	0.811419	0.762556	NA
POU5F1B	1.07506	-0.182134	0.842845	0.633002	NA
BIRC7	0.36831	-0.0886897	0.976179	0.757162	NA
FBXO15	1.12922	-0.222882	0.855046	0.558418	NA
ENSG00000261832	0	0	1.14465	NA	NA
CFAP92	1.15597	0.409253	0.907294	0.294921	NA
AIFM3	0.760907	-0.140773	0.901508	0.685325	NA
SLC45A2	0.540396	0.021609	0.922882	0.9469	NA
CDH10	0.663132	0.0755709	0.897557	0.826114	NA
FBXL2	1.01755	-0.00266301	0.866222	0.994099	NA
KIF6	1.73496	-0.102819	0.775888	0.7965	NA
PCDH19	2.07006	-0.148389	0.777878	0.710932	NA
TRIQK	2.1647	-0.391086	0.788382	0.351256	NA
TNMD	0.0875302	-0.00318298	1.00941	0.98983	NA
PLA2G12B	0.0875302	-0.00318298	1.00941	0.98983	NA
SCNN1D	0.796786	0.167704	0.906983	0.629369	NA
IZUMO2	0.086043	-0.00318298	1.00941	0.98983	NA
NAGS	2.26141	-0.440599	0.771907	0.301912	NA
ST8SIA5	0.17506	0.0416975	1.00908	0.868428	NA
SNX24	1.72415	-0.355163	0.822944	0.38448	NA
ZBBX	0.859407	0.249623	0.909413	0.486875	NA
PAX4	0.957902	-0.138088	0.860231	0.70865	NA
OR1L3	0.985786	-0.237666	0.87799	0.523707	NA
NT5DC4	0.377119	-0.0871815	0.976948	0.760481	NA
ACVRL1	0.617728	-0.14651	0.925503	0.659893	NA
HOMER3	0.296561	0.081723	0.988123	0.766792	NA
EGFL7	0.805127	0.39936	0.965491	0.272544	NA
SSC5D	2.7358	-0.0480744	0.707582	0.906606	NA
ADGRL2	1.98237	-0.33289	0.766237	0.424664	NA
TOMT	0	0	1.14465	NA	NA
LYVE1	0	0	1.14465	NA	NA
CLCNKA	0.166601	-0.121681	1.02199	0.628913	NA
KRTAP27-1	0.0875302	-0.00318298	1.00941	0.98983	NA
CLRN1	0	0	1.14465	NA	NA
PSD3	2.36877	0.276573	0.756471	0.503685	NA
TMEM86B	0.166601	-0.121681	1.02199	0.628913	NA
GPR6	0.787556	-0.269451	0.90744	0.458633	NA
KRTAP6-3	0	0	1.14465	NA	NA
TRMT9B	0.72975	0.401668	0.962502	0.27237	NA
SOWAHC	1.94865	-0.297079	0.77253	0.471663	NA
OR2AG2	0.086043	-0.00318298	1.00941	0.98983	NA
OR10S1	0.086043	-0.00318298	1.00941	0.98983	NA
EML1	1.38858	-0.0724847	0.811143	0.851241	NA
OTUB2	1.09109	0.106423	0.834922	0.77871	NA
LCE2A	0	0	1.14465	NA	NA
LCE4A	0	0	1.14465	NA	NA
C1ORF68	0	0	1.14465	NA	NA
LCE1E	0.420733	-0.151515	0.975889	0.610196	NA
FAM180A	0	0	1.14465	NA	NA
ATG9B	0.93448	-0.0441082	0.869173	0.902263	NA
OR4C12	0.0875302	-0.00318298	1.00941	0.98983	NA
LRRC36	0.626439	0.0738457	0.91366	0.824694	NA
PNMA5	0.617728	-0.14651	0.925503	0.659893	NA
PALM	0	0	1.14465	NA	NA
FRMD5	0.559152	0.283401	0.954386	0.405763	NA
OR8J1	0	0	1.14465	NA	NA
C15ORF62	0.42473	0.0149033	0.959274	0.959824	NA
RUNDC3B	1.43716	-0.245555	0.819734	0.535507	NA
TSPY8	0	0	1.14465	NA	NA
MC1R	0	0	1.14465	NA	NA
ASMT	0.210518	-0.00318298	1.00941	0.98983	NA
TWIST2	0	0	1.14465	NA	NA
TM4SF20	0	0	1.14465	NA	NA
LRTM2	0.365083	-0.088277	0.976713	0.757842	NA
KANK2	1.15961	-0.124264	0.822918	0.746663	NA
SPDYE6	0	0	1.14465	NA	NA
HNMT	0.789043	-0.244368	0.919211	0.488482	NA
CDKL3	1.26215	0.00385061	0.832272	0.991843	NA
WNT3	0	0	1.14465	NA	NA
KRT78	0.900349	0.487951	0.982097	0.199184	NA
KCNN1	2.43785	0.392833	0.773974	0.351595	NA
OR14I1	0.254131	-0.0711055	0.99898	0.787957	NA
ZNF385B	0.55982	-0.355402	1.01173	0.278514	NA
SLPI	0.64909	-0.249742	0.966637	0.442826	NA
BARX2	0.419246	-0.151212	0.976088	0.610652	NA
FNDC5	0	0	1.14465	NA	NA
LALBA	0	0	1.14465	NA	NA
DRP2	1.66787	-0.189472	0.779239	0.637953	NA
NYAP1	0.366823	-0.0884939	0.976433	0.757484	NA
TSPO2	0	0	1.14465	NA	NA
GRXCR2	0.252644	-0.0708539	0.999343	0.788401	NA
SLFNL1	0.705258	-0.0978981	0.89017	0.779753	NA
LRRC49	1.32621	-0.216913	0.814233	0.58305	NA
TMPRSS9	2.14518	-0.179592	0.750979	0.659752	NA
MLIP	1.58603	-0.585423	0.924381	0.164508	NA
ETV1	1.52791	0.536062	0.927351	0.191323	NA
TMEM17	0.166601	-0.121681	1.02199	0.628913	NA
SYS1-DBNDD2	0	0	1.14465	NA	NA
MOSPD3	2.07405	-0.920036	1.02479	0.0502466	NA
ALDH3B1	0.258129	0.0688885	1.01077	0.785351	NA
OR11H2	0	0	1.14465	NA	NA
DUSP13	1.1983	-0.141772	0.828075	0.711891	NA
TAS2R50	0.086043	-0.00318298	1.00941	0.98983	NA
MMP14	1.41749	0.0181204	0.810357	0.962517	NA
SPOCD1	1.17867	-0.238328	0.875724	0.523819	NA
PRSS37	1.16294	-0.264436	0.851355	0.495116	NA
SCN1B	0.893023	-0.699514	1.08379	0.08443	NA
VWA2	2.00661	0.0854712	0.747196	0.832713	NA
SALL1	1.28414	0.257228	0.875956	0.494499	NA
FAM205C	0.172086	0.0406654	1.00904	0.871632	NA
DLGAP1	2.85771	-0.406358	0.722905	0.340697	NA
UBTFL1	1.33128	-0.351079	0.857066	0.377791	NA
SYCP1	0.664871	0.0756184	0.89742	0.826051	NA
RALYL	2.80888	0.301829	0.739906	0.469806	NA
ENSG00000285064	0	0	1.14465	NA	NA
GPR162	1.52618	-0.191501	0.796207	0.630713	NA
KLF8	1.70928	0.616343	0.943229	0.1449	NA
ADAMTS20	2.52712	0.412151	0.78454	0.329183	NA
IL34	0	0	1.14465	NA	NA
B3GALT5	0.166601	-0.121681	1.02199	0.628913	NA
CEP295NL	0.252644	-0.0708539	0.999343	0.788401	NA
PLA2G4F	1.43828	-0.104584	0.831166	0.783254	NA
SEPTIN5	0.426217	0.0192113	0.938674	0.950991	NA
SLC22A1	2.76854	0.752212	0.901329	0.0982979	NA
PLEKHG6	0.540144	0.0222483	0.92293	0.945328	NA
CPEB1	1.83673	-0.095341	0.775585	0.810913	NA
SNTG1	0.36831	-0.0886897	0.976179	0.757162	NA
CRISP3	0.445642	-0.285527	1.00554	0.357252	NA
LMO3	0.086043	-0.00318298	1.00941	0.98983	NA
PLA2G2C	1.47195	0.273464	0.83172	0.48945	NA
MARVELD3	2.66857	-0.161256	0.730743	0.694206	NA
PSD2	0.086043	-0.00318298	1.00941	0.98983	NA
XYLB	0.803337	0.035138	0.87469	0.921341	NA
SCNN1B	0.086043	-0.00318298	1.00941	0.98983	NA
ACOT11	0.619467	-0.147127	0.925394	0.658703	NA
KCNN3	2.90492	0.804251	0.916239	0.0815894	NA
PCDHGB4	1.60181	-0.236373	0.80112	0.55538	NA
ESRP1	1.52028	0.131157	0.792018	0.740207	NA
APOC4	0	0	1.14465	NA	NA
CYP4F12	0.0875302	-0.00318298	1.00941	0.98983	NA
CACNB2	0.558081	-0.305612	1.01804	0.321915	NA
PAX3	2.51144	0.951362	1.02237	0.0457558	NA
TMEM37	0.612243	-0.417613	1.02288	0.22174	NA
RAB17	0.468647	0.191684	0.970619	0.535581	NA
CRB1	1.52618	-0.191501	0.796207	0.630713	NA
DNAJC22	0.252644	-0.0708539	0.999343	0.788401	NA
IRX4	0.259616	0.0817994	0.994821	0.76154	NA
EMCN	0.086043	-0.00318298	1.00941	0.98983	NA
LDHD	1.27528	-0.153057	0.833962	0.688985	NA
EGF	1.33676	-0.140522	0.809632	0.718969	NA
PDZRN3	2.72299	-0.253155	0.707592	0.543765	NA
TEAD2	0.426217	0.0192113	0.938674	0.950991	NA
SHROOM1	0.708232	-0.0878804	0.907846	0.795031	NA
CKMT1B	0	0	1.14465	NA	NA
AKR1B15	1.4614	0.191063	0.829986	0.621791	NA
CACNG5	2.22969	-0.3736	0.793653	0.370019	NA
LGR5	0.350121	0.109066	0.999426	0.6859	NA
KRT86	0.28078	-0.12629	1.01954	0.620526	NA
MUSK	0.086043	-0.00318298	1.00941	0.98983	NA
GAREM2	2.77516	-0.294425	0.706201	0.482643	NA
BDNF	0.533424	-0.224578	0.955374	0.492183	NA
NEU4	0.681836	-0.00679235	0.902638	0.983979	NA
SLC26A5	0.429192	0.0165986	0.958644	0.955343	NA
UGT2A3	0	0	1.14465	NA	NA
OR10G8	0	0	1.14465	NA	NA
VIL1	1.40707	-0.0468888	0.793876	0.904721	NA
DMKN	1.2435	0.452725	0.912981	0.254744	NA
CLEC17A	1.7435	-0.21812	0.788699	0.587864	NA
C22ORF15	0.086043	-0.00318298	1.00941	0.98983	NA
ZNF423	2.36969	-0.145181	0.712169	0.724338	NA
DYDC2	0	0	1.14465	NA	NA
DAPL1	0.366823	-0.0884939	0.976433	0.757484	NA
C3ORF18	1.46735	0.181247	0.839508	0.63578	NA
MYO3B	1.23992	-0.260812	0.851234	0.500568	NA
ARMC3	0.629413	0.0752884	0.913482	0.821443	NA
FSD1	2.4559	-0.607024	0.81659	0.169732	NA
NANOS3	0.333203	-0.183218	1.02041	0.495875	NA
KCNN2	0.491298	-0.100672	0.961164	0.737809	NA
TRNP1	0.0875302	-0.00318298	1.00941	0.98983	NA
SLC17A2	0.296561	0.081723	0.988123	0.766792	NA
FUT3	0	0	1.14465	NA	NA
LRRC17	1.09084	0.107405	0.835081	0.776717	NA
OTX1	2.54706	-0.355789	0.796055	0.390519	NA
SCIN	2.66446	-0.2683	0.708745	0.520713	NA
GSG1L	0.172086	0.0406654	1.00904	0.871632	NA
AGT	0.166601	-0.121681	1.02199	0.628913	NA
PPP1R14D	0.086043	-0.00318298	1.00941	0.98983	NA
FGF18	1.26317	0.193382	0.832987	0.616749	NA
CCDC198	0	0	1.14465	NA	NA
GALP	0	0	1.14465	NA	NA
NSG2	0.28078	-0.12629	1.01954	0.620526	NA
PAX8	0.942172	-0.09238	0.870797	0.797831	NA
SLC6A12	0.705258	-0.0978981	0.89017	0.779753	NA
FOXN1	1.35219	0.237892	0.830825	0.54376	NA
CD163L1	1.64999	0.353034	0.835889	0.383036	NA
PRSS54	0.708485	-0.0977154	0.88986	0.780257	NA
RBM46	1.30207	0.0446942	0.828615	0.906075	NA
STK32B	0.429192	0.0165986	0.958644	0.955343	NA
GATA1	1.87333	-0.0100137	0.760772	0.980052	NA
GRB14	0.166601	-0.121681	1.02199	0.628913	NA
LIPI	0	0	1.14465	NA	NA
TTC39A	2.51047	-0.460684	0.802022	0.279038	NA
RNF165	0.333203	-0.183218	1.02041	0.495875	NA
OR2M4	0.254131	-0.0711055	0.99898	0.787957	NA
OR5B3	0.0875302	-0.00318298	1.00941	0.98983	NA
OR6K6	0.173573	0.0411828	1.00906	0.870026	NA
SYTL4	1.96188	0.155911	0.795972	0.6937	NA
KCNJ12	0	0	1.14465	NA	NA
IL37	0.086043	-0.00318298	1.00941	0.98983	NA
LRRC51	0.916028	0.00210811	0.866978	0.995324	NA
SLC6A1	0.340174	-0.027996	0.956333	0.92532	NA
MYH2	1.08377	0.0183323	0.86146	0.959694	NA
CCDC33	1.41579	0.149399	0.828728	0.697379	NA
CABYR	2.06805	0.492018	0.851613	0.242916	NA
ENSG00000255508	0	0	1.14465	NA	NA
SCN4A	1.88388	0.054597	0.743876	0.892653	NA
TBC1D3F	0	0	1.14465	NA	NA
KRT24	1.06839	-0.0436878	0.861467	0.904278	NA
OR52B6	0	0	1.14465	NA	NA
SLC2A11	1.43491	-0.488886	0.880201	0.237874	NA
ASIC3	0.910543	-0.239655	0.892228	0.51281	NA
HOXB3	0.452866	-0.0297507	0.955767	0.920796	NA
SYT8	0.715456	0.127662	0.905273	0.710274	NA
NPIPB15	0	0	1.14465	NA	NA
LYPD4	0.086043	-0.00318298	1.00941	0.98983	NA
PGLYRP3	0.454101	-0.02831	0.95555	0.924651	NA
TREML1	0	0	1.14465	NA	NA
ARHGAP22	1.50485	-0.225	0.803357	0.572969	NA
STXBP6	0.28078	-0.12629	1.01954	0.620526	NA
C16ORF46	1.334	0.492279	0.92043	0.222132	NA
FAM156A	0.463162	0.00396164	0.937099	0.98992	NA
SMPDL3B	0.340174	-0.027996	0.956333	0.92532	NA
NBPF14	0	0	1.14465	NA	NA
DYDC1	0.613982	-0.418709	1.02305	0.220889	NA
BIVM	1.5786	-0.230223	0.806838	0.563592	NA
PPFIA2	1.55109	-0.266675	0.8318	0.499385	NA
TLCD2	0	0	1.14465	NA	NA
TPPP3	0.173573	0.0411828	1.00906	0.870026	NA
NPIPA9	0	0	1.14465	NA	NA
IRX6	0.086043	-0.00318298	1.00941	0.98983	NA
FBXL7	0.254131	-0.0711055	0.99898	0.787957	NA
HSD17B14	0.252644	-0.0708539	0.999343	0.788401	NA
GPR158	0.086043	-0.00318298	1.00941	0.98983	NA
AOC1	0.837121	-0.472099	1.04898	0.17414	NA
UNC5A	1.1245	-0.223982	0.855513	0.556417	NA
FGF21	0.447381	-0.286565	1.00557	0.355962	NA
SPZ1	0	0	1.14465	NA	NA
SLC15A2	0.620954	-0.161091	0.910813	0.639854	NA
SLC6A5	0.427705	0.0198515	0.938473	0.949388	NA
TM4SF1	1.61396	-0.140444	0.78379	0.724449	NA
MCF2	1.02601	0.157889	0.875493	0.66432	NA
PCDHGA10	2.10654	-0.569122	0.832762	0.191372	NA
VWA5B1	1.58911	0.246518	0.816335	0.53509	NA
CDA	0.733646	-0.174298	0.936109	0.597467	NA
AGER	0.698286	-0.336148	0.960403	0.337385	NA
NCAN	2.02803	-0.160273	0.741033	0.694874	NA
CRYM	0	0	1.14465	NA	NA
CYP11A1	0.0875302	-0.00318298	1.00941	0.98983	NA
OSCAR	0.166601	-0.121681	1.02199	0.628913	NA
TMPRSS4	0.086043	-0.00318298	1.00941	0.98983	NA
TSKU	0.254131	-0.0711055	0.99898	0.787957	NA
SLC52A3	0.28078	-0.12629	1.01954	0.620526	NA
FOXD4L6	0	0	1.14465	NA	NA
PAQR4	2.44323	-0.661432	0.865886	0.137109	NA
HSF4	0.730167	-0.173118	0.936244	0.599635	NA
SPECC1L-ADORA2A	0	0	1.14465	NA	NA
OR5AP2	0	0	1.14465	NA	NA
TNNI3	0.0875302	-0.00318298	1.00941	0.98983	NA
PRKG1	2.38979	-0.107978	0.738866	0.790697	NA
CDKN2A	2.54532	-0.38055	0.775026	0.365296	NA
DIO1	1.37926	-0.406171	0.88595	0.307129	NA
SFTPB	0.366823	-0.0884939	0.976433	0.757484	NA
POTEM	0.086043	-0.00318298	1.00941	0.98983	NA
UGT1A8	0	0	1.14465	NA	NA
SSMEM1	0.0875302	-0.00318298	1.00941	0.98983	NA
C1ORF141	2.12796	-0.0493039	0.759753	0.902183	NA
FLACC1	0.086043	-0.00318298	1.00941	0.98983	NA
EEF1AKMT3	1.33293	-0.0227322	0.815937	0.952734	NA
PCDHA11	1.24345	0.0592055	0.843581	0.873752	NA
RBMS2	0.515235	0.0685631	0.926645	0.832367	NA
SYT17	1.75638	-0.413002	0.818292	0.321859	NA
MS4A7	1.42978	0.0885036	0.797274	0.821327	NA
ADRA1A	0.550692	0.0726651	0.908772	0.829066	NA
ELN	1.14649	0.0351774	0.837791	0.925178	NA
ATP8B1	1.66515	-0.175364	0.805103	0.656641	NA
MOK	1.01392	-0.328413	0.921939	0.372131	NA
TCF24	0.086043	-0.00318298	1.00941	0.98983	NA
CBS	0.875857	0.00644593	0.887701	0.98521	NA
ENSG00000237378	0	0	1.14465	NA	NA
OR2AT4	0	0	1.14465	NA	NA
OR6P1	0.28078	-0.12629	1.01954	0.620526	NA
OR10D3	0.0875302	-0.00318298	1.00941	0.98983	NA
OR14L1P	0	0	1.14465	NA	NA
OR1S1	0	0	1.14465	NA	NA
IZUMO4	0.086043	-0.00318298	1.00941	0.98983	NA
SH2D5	1.78062	0.0655048	0.774181	0.869249	NA
PRSS33	1.81925	-0.236564	0.780752	0.559998	NA
ENSG00000255339	0	0	1.14465	NA	NA
RXFP4	0	0	1.14465	NA	NA
RSPO3	0.0875302	-0.00318298	1.00941	0.98983	NA
OIT3	2.87887	-0.689672	0.800199	0.127331	NA
GPR61	0.619467	-0.147127	0.925394	0.658703	NA
MKRN2OS	0	0	1.14465	NA	NA
RBMY1A1	0	0	1.14465	NA	NA
NOSTRIN	0.434677	0.18728	0.971054	0.543351	NA
CCDC149	0.366571	-0.0884735	0.976459	0.757518	NA
HOXC12	2.6307	0.0558383	0.728507	0.890935	NA
NR2F2	0	0	1.14465	NA	NA
C2	0.173573	0.0411828	1.00906	0.870026	NA
NKAIN4	0.086043	-0.00318298	1.00941	0.98983	NA
KLK8	1.26466	0.196273	0.830686	0.612541	NA
AVIL	0.980907	0.311695	0.902423	0.404309	NA
WFDC12	0	0	1.14465	NA	NA
OR4C45	0	0	1.14465	NA	NA
SLC6A2	0.627674	0.0751896	0.913643	0.821613	NA
PLTP	2.66518	-0.50692	0.766183	0.242669	NA
KRT76	0.426217	0.0192113	0.938674	0.950991	NA
LRRC27	2.83439	-0.416993	0.738736	0.328617	NA
HOXC9	0.172086	0.0406654	1.00904	0.871632	NA
ZNF713	2.30426	0.023533	0.732482	0.953802	NA
PRSS58	0.0875302	-0.00318298	1.00941	0.98983	NA
SLC16A11	1.07059	-0.171937	0.861566	0.644095	NA
IQCF1	0	0	1.14465	NA	NA
GYPB	0	0	1.14465	NA	NA
UGT2B10	0	0	1.14465	NA	NA
MUC1	0.818768	0.462369	0.970855	0.221114	NA
KCNS3	1.58481	-0.252409	0.861083	0.50897	NA
CER1	0.166601	-0.121681	1.02199	0.628913	NA
HCRT	0.434677	0.18728	0.971054	0.543351	NA
GNRH1	0.086043	-0.00318298	1.00941	0.98983	NA
TMEM184A	2.71684	0.012848	0.686375	0.975074	NA
LILRA5	0.419246	-0.151212	0.976088	0.610652	NA
CYP2J2	1.88388	0.054597	0.743876	0.892653	NA
ENSG00000285082	0	0	1.14465	NA	NA
CRPPA	2.05213	-0.478085	0.845139	0.255635	NA
DEFB119	0.28078	-0.12629	1.01954	0.620526	NA
RAD51AP1	2.02008	-0.108631	0.751785	0.788265	NA
ZDHHC1	1.52418	-0.375894	0.856177	0.34995	NA
ENSG00000288529	1.69805	0.0179097	0.797855	0.963371	NA
ENSG00000288534	0	0	1.14465	NA	NA
RESP18	0.452614	-0.032522	0.937794	0.917415	NA
ADGRA1	0	0	1.14465	NA	NA
MAP3K7CL	0.473109	0.194009	0.970466	0.531458	NA
GBA3	0	0	1.14465	NA	NA
CHRNA4	1.17904	-0.485539	0.916358	0.228416	NA
NDP	0	0	1.14465	NA	NA
ZBTB8A	0.366571	-0.0884735	0.976459	0.757518	NA
MCMDC2	0.557664	0.287228	0.952759	0.401981	NA
SHISA4	0	0	1.14465	NA	NA
BEGAIN	0.541883	0.0222932	0.922736	0.945241	NA
HTR4	1.12481	0.0928293	0.853747	0.801571	NA
MPP3	1.10508	0.0360459	0.854275	0.921708	NA
SLC6A15	0.259616	0.0817994	0.994821	0.76154	NA
CFAP65	2.23318	-0.228082	0.742376	0.580022	NA
UPK1B	0.173573	0.0411828	1.00906	0.870026	NA
LST1	0.781823	0.393704	0.97679	0.270292	NA
TMEM271	0.814204	-0.38827	0.966065	0.281924	NA
CACNA2D3	0.385578	0.141838	0.97631	0.630712	NA
NEURL2	1.20675	0.0660456	0.837046	0.860502	NA
NPBWR1	0.338687	-0.0250547	0.975308	0.929279	NA
MBL2	0.56156	-0.307446	1.01818	0.319801	NA
C5	1.88802	-0.410535	0.840994	0.318471	NA
KLHL38	0.086043	-0.00318298	1.00941	0.98983	NA
RGS22	0.998074	-0.169401	0.851874	0.652608	NA
TMEM145	1.39734	0.466779	0.910048	0.244808	NA
OR52B4	0	0	1.14465	NA	NA
AGAP5	0	0	1.14465	NA	NA
KRT81	0.252644	-0.0708539	0.999343	0.788401	NA
SDC1	1.66019	0.589286	0.933828	0.160144	NA
ENSG00000258677	0	0	1.14465	NA	NA
TMEM91	1.97059	-0.377985	0.799092	0.363882	NA
PBX1	2.04325	-0.182798	0.751111	0.654194	NA
EBF1	2.33356	0.278252	0.756773	0.501189	NA
MS4A14	0.814204	-0.38827	0.966065	0.281924	NA
NLGN4X	1.47708	-0.283543	0.812446	0.481193	NA
CELF4	0.685834	0.162749	0.912361	0.635703	NA
FMO5	2.7891	-0.758975	0.838744	0.0989104	NA
LINGO3	0.366823	-0.0884939	0.976433	0.757484	NA
CITED1	0.086043	-0.00318298	1.00941	0.98983	NA
GCNT3	0.643707	0.345842	0.956096	0.330007	NA
CRYBB3	0.787556	-0.269451	0.90744	0.458633	NA
CFHR2	0.0875302	-0.00318298	1.00941	0.98983	NA
NOVA2	0.787556	-0.269451	0.90744	0.458633	NA
APOL5	0.254131	-0.0711055	0.99898	0.787957	NA
TTLL13	0.210518	-0.00318298	1.00941	0.98983	NA
KCNJ2	0.52072	0.240323	0.967579	0.456259	NA
CHRM3	0.515235	0.0685631	0.926645	0.832367	NA
SLC4A11	2.21708	-0.104313	0.721125	0.798853	NA
TLCD4-RWDD3	0.812465	-0.423285	0.960105	0.255779	NA
HBG1	0	0	1.14465	NA	NA
SERPINB7	0.210518	-0.00318298	1.00941	0.98983	NA
OR3A1	0.28078	-0.12629	1.01954	0.620526	NA
TBATA	0.664871	0.0756184	0.89742	0.826051	NA
IFNL1	0	0	1.14465	NA	NA
PLEKHH3	2.02747	-0.424623	0.797053	0.314338	NA
IRGC	0.786068	-0.246082	0.919875	0.485371	NA
KLK15	0	0	1.14465	NA	NA
SCN2A	1.14202	0.0334425	0.837908	0.928842	NA
AMT	0.086043	-0.00318298	1.00941	0.98983	NA
CLVS2	0.876876	0.171759	0.903163	0.623898	NA
HOXB9	0.436164	0.184267	0.972953	0.547208	NA
NBPF20	0	0	1.14465	NA	NA
TF	0.901734	-0.313688	0.908704	0.398137	NA
USP17L29	0	0	1.14465	NA	NA
CYP4Z1	0.0875302	-0.00318298	1.00941	0.98983	NA
MYOCOS	0	0	1.14465	NA	NA
TEX9	0.0875302	-0.00318298	1.00941	0.98983	NA
CHIA	0.452866	-0.0297507	0.955767	0.920796	NA
TAS2R5	0.27904	-0.125791	1.01987	0.621347	NA
C1QTNF3	0.252644	-0.0708539	0.999343	0.788401	NA
COLEC11	0.17506	0.0416975	1.00908	0.868428	NA
TEX11	1.08412	-0.10601	0.831688	0.780297	NA
NFAM1	0.258129	0.0688885	1.01077	0.785351	NA
GPM6B	1.40851	-0.349785	0.850405	0.381842	NA
NBPF6	0.0875302	-0.00318298	1.00941	0.98983	NA
MARCHF2	1.60325	-0.539774	0.902242	0.196407	NA
FGF23	0.166601	-0.121681	1.02199	0.628913	NA
DHDH	1.5872	-0.0458708	0.811372	0.905319	NA
SPATA32	0.663384	0.0694892	0.912678	0.835064	NA
CLEC12A	0.795763	-0.0366606	0.895434	0.914999	NA
ZSCAN1	0.382604	0.140197	0.976593	0.634064	NA
NRL	1.22772	0.183109	0.846267	0.629997	NA
ENSG00000267120	0	0	1.14465	NA	NA
TTC23L	0.471621	0.224725	0.954256	0.492902	NA
SERPINA7	0.577341	0.00122601	0.923055	0.996982	NA
FGD5	2.67118	-0.120535	0.693739	0.770048	NA
ENSG00000285171	0	0	1.14465	NA	NA
VENTX	0	0	1.14465	NA	NA
ENSG00000283515	0	0	1.14465	NA	NA
LAMB1	2.7048	-0.039245	0.690103	0.923951	NA
DEPDC4	0.663132	0.0755709	0.897557	0.826114	NA
ATP6V0A4	2.01825	-0.0213945	0.762238	0.957367	NA
DBH	1.73874	-0.44664	0.883698	0.270971	NA
CLDN6	0.36831	-0.0886897	0.976179	0.757162	NA
SIGLEC6	0.28078	-0.12629	1.01954	0.620526	NA
THPO	2.74932	0.00457511	0.69575	0.991109	NA
KRTAP5-3	0	0	1.14465	NA	NA
KRTAP5-4	0	0	1.14465	NA	NA
ZNF625-ZNF20	0	0	1.14465	NA	NA
MDK	2.62198	-0.0756977	0.701614	0.853786	NA
NOL4	1.59464	-0.000593781	0.778399	0.998803	NA
MAP7D2	1.84041	-0.547364	0.880174	0.197075	NA
POU5F1	0.534911	-0.22486	0.955241	0.491833	NA
HSD11B1L	0.173573	0.0411828	1.00906	0.870026	NA
GDF5	0	0	1.14465	NA	NA
ADAM32	0.262591	0.0700084	1.01087	0.781992	NA
WDR64	1.27056	-0.151873	0.839613	0.68941	NA
ZNF185	0.899995	-0.335296	0.899104	0.377111	NA
ZC2HC1C	0.252644	-0.0708539	0.999343	0.788401	NA
OVOL3	0	0	1.14465	NA	NA
BPIFA3	0.173573	0.0411828	1.00906	0.870026	NA
IGF2BP1	0.917515	0.00164801	0.850326	0.99643	NA
CT45A2	0	0	1.14465	NA	NA
DEUP1	0.254131	-0.0711055	0.99898	0.787957	NA
ETFBKMT	0.787303	-0.243758	0.919241	0.489408	NA
ZNF385C	1.00182	0.0559024	0.843246	0.880754	NA
ARHGEF10L	2.0083	-0.162927	0.76761	0.686495	NA
ACTL8	0.086043	-0.00318298	1.00941	0.98983	NA
CENPVL2	0	0	1.14465	NA	NA
CDK14	2.3779	0.0162841	0.716566	0.9682	NA
RHCE	0	0	1.14465	NA	NA
SPDYE1	0	0	1.14465	NA	NA
CLHC1	1.34415	-0.560437	0.938456	0.173961	NA
CYB5RL	1.16284	-0.119166	0.836832	0.753024	NA
CCNA1	0.752401	0.135879	0.890609	0.700518	NA
EMX1	0.086043	-0.00318298	1.00941	0.98983	NA
MATN4	2.82322	-0.643714	0.796215	0.150143	NA
PTPRD	2.88252	0.310061	0.729739	0.459386	NA
FEZF2	1.28409	-0.0880131	0.799168	0.822017	NA
TSBP1	0.427705	0.0198515	0.938473	0.949388	NA
NOX4	0.463162	0.00396164	0.937099	0.98992	NA
FCRL2	0.88729	0.220715	0.901429	0.538055	NA
B3GNT7	0.51226	0.0671582	0.926908	0.835609	NA
FCRL5	2.06633	-0.152748	0.756757	0.706341	NA
FGG	0.258129	0.0688885	1.01077	0.785351	NA
ESRRG	0.698286	-0.336148	0.960403	0.337385	NA
KCNK2	1.21229	-0.166959	0.838807	0.661772	NA
ENSG00000268163	0.384091	0.162455	0.959873	0.601875	NA
PPEF1	0.454101	-0.02831	0.95555	0.924651	NA
SDR42E2	0.760907	-0.140773	0.901508	0.685325	NA
CHL1	1.25263	0.110684	0.836617	0.769822	NA
GHR	0.924235	0.243048	0.886788	0.510534	NA
NOXO1	0.587637	0.061146	0.942831	0.84428	NA
OR4F17	0	0	1.14465	NA	NA
ACR	0	0	1.14465	NA	NA
IL5RA	2.80483	0.519262	0.805243	0.229676	NA
SLC5A9	0.173573	0.0411828	1.00906	0.870026	NA
CLDN5	0.365083	-0.088277	0.976713	0.757842	NA
NREP	1.60151	-0.579953	0.893798	0.174536	NA
ENSG00000283228	0	0	1.14465	NA	NA
KLK4	0.173573	0.0411828	1.00906	0.870026	NA
ANO4	1.60853	-0.0246583	0.792269	0.949828	NA
PRSS51	0	0	1.14465	NA	NA
DBNDD1	0.54337	0.0186743	0.942534	0.951895	NA
ADGRA2	0.880571	0.0115275	0.862308	0.974612	NA
APLP1	0.602765	0.11598	0.919631	0.727704	NA
ENSG00000256591	0	0	1.14465	NA	NA
NLRP12	1.52976	-0.342568	0.814615	0.402086	NA
PITX3	0.172086	0.0406654	1.00904	0.871632	NA
ZDHHC15	1.07208	-0.183699	0.843236	0.630078	NA
XG	0.978814	-0.496565	0.983923	0.193192	NA
CHRNA1	0.99829	0.467582	0.996279	0.204774	NA
ANO7	1.7246	0.201793	0.789122	0.614875	NA
CLDN25	0	0	1.14465	NA	NA
SPATA31D1	0.086043	-0.00318298	1.00941	0.98983	NA
OSBPL1A	2.16892	0.227972	0.780111	0.573816	NA
ENSG00000283580	0	0	1.14465	NA	NA
CENPA	0.166601	-0.121681	1.02199	0.628913	NA
PSCA	0	0	1.14465	NA	NA
TPD52L1	0.296561	0.081723	0.988123	0.766792	NA
GALNTL5	0.252644	-0.0708539	0.999343	0.788401	NA
TMEM26	0.558081	-0.305612	1.01804	0.321915	NA
PCBP4	2.02854	0.0361399	0.750435	0.928543	NA
SCG5	0.0875302	-0.00318298	1.00941	0.98983	NA
CCDC78	1.09381	0.0972566	0.85785	0.791358	NA
APOA2	0.28078	-0.12629	1.01954	0.620526	NA
SLC18A1	0.382604	0.140197	0.976593	0.634064	NA
GPC3	1.5928	-0.921703	1.0897	0.0454141	NA
ZNF575	1.19978	-0.140978	0.827934	0.71343	NA
NFIB	0.732725	0.403221	0.962748	0.270889	NA
DIO2	0.210518	-0.00318298	1.00941	0.98983	NA
FAM83A	1.24888	-0.0693855	0.824264	0.855627	NA
FBXO24	1.39129	-0.362155	0.844375	0.369545	NA
ENSG00000226490	0	0	1.14465	NA	NA
CCDC169	0	0	1.14465	NA	NA
PLA2G4B	0.958154	-0.126095	0.880626	0.724624	NA
NWD2	2.24909	-0.00571046	0.749841	0.988692	NA
HABP2	1.51249	-0.656442	0.958074	0.124803	NA
SPDYE8	0	0	1.14465	NA	NA
SH3BGR	0.647351	-0.277838	0.955207	0.412592	NA
INAVA	1.44711	-0.0549405	0.811101	0.88681	NA
GARIN1B	0	0	1.14465	NA	NA
CBWD3	0.734212	0.39229	0.964716	0.279196	NA
MEIKIN	0	0	1.14465	NA	NA
DGKG	2.91306	-0.115603	0.68497	0.779379	NA
FETUB	0.27904	-0.125791	1.01987	0.621347	NA
KCNJ3	0	0	1.14465	NA	NA
SYP	1.99831	0.0205739	0.757641	0.95911	NA
SEC14L3	0.0875302	-0.00318298	1.00941	0.98983	NA
CACNA2D1	0.427705	0.0198515	0.938473	0.949388	NA
MAB21L1	1.07863	-0.333891	0.897393	0.379696	NA
TMEM275	0.0875302	-0.00318298	1.00941	0.98983	NA
RAB7B	0.173573	0.0411828	1.00906	0.870026	NA
SIRPB2	0	0	1.14465	NA	NA
ENSG00000260729	0	0	1.14465	NA	NA
CCNB1IP1	2.75746	0.428374	0.788129	0.311996	NA
HMGA2	0.172086	0.0406654	1.00904	0.871632	NA
DNASE1	0.254131	-0.0711055	0.99898	0.787957	NA
MORN4	0.622442	-0.145565	0.92485	0.66224	NA
GATA4	0.454353	-0.0325671	0.937563	0.917348	NA
PDE10A	1.83766	0.0939099	0.796954	0.810768	NA
EDNRB	0	0	1.14465	NA	NA
ENSG00000289761	0	0	1.14465	NA	NA
NTRK1	2.33972	0.0228793	0.712816	0.955386	NA
ENSG00000272741	0	0	1.14465	NA	NA
WNT2B	1.2826	-0.0875309	0.802689	0.822444	NA
PON1	0	0	1.14465	NA	NA
CFAP61	1.38709	-0.0739374	0.8081	0.84874	NA
RAB40B	1.00331	0.0572774	0.840076	0.878329	NA
INKA2	1.48482	0.12351	0.81243	0.75054	NA
CFAP300	0.0875302	-0.00318298	1.00941	0.98983	NA
HPN	0.365083	-0.088277	0.976713	0.757842	NA
DPRX	0	0	1.14465	NA	NA
HSPA12A	0.725753	0.181264	0.897204	0.609603	NA
ENSG00000262302	0	0	1.14465	NA	NA
OR1J1	0.210518	-0.00318298	1.00941	0.98983	NA
RALGPS1	1.16467	-0.264931	0.851348	0.494385	NA
LY6K	0.471621	0.224725	0.954256	0.492902	NA
RBPMS	2.16681	-0.567736	0.828136	0.192821	NA
SSX5	0.491298	-0.100672	0.961164	0.737809	NA
LIPC	0.36831	-0.0886897	0.976179	0.757162	NA
OR13F1	0.28078	-0.12629	1.01954	0.620526	NA
OPN1LW	0	0	1.14465	NA	NA
IMPG1	0.791301	-0.0408088	0.875946	0.908558	NA
EDN3	0.447381	-0.286565	1.00557	0.355962	NA
OR10J1	0.365083	-0.088277	0.976713	0.757842	NA
ACOXL	0.345659	0.130826	0.980549	0.65149	NA
ENSG00000285566	0	0	1.14465	NA	NA
PF4V1	0	0	1.14465	NA	NA
AGAP6	0	0	1.14465	NA	NA
FXYD3	0	0	1.14465	NA	NA
GRHL3	0.804824	0.0358212	0.874618	0.91983	NA
SSU72P5	0	0	1.14465	NA	NA
DMRTA2	0.958154	-0.126095	0.880626	0.724624	NA
KCNMA1	0.998074	-0.169401	0.851874	0.652608	NA
AMIGO3	0.698286	-0.336148	0.960403	0.337385	NA
FAM90A3P	0	0	1.14465	NA	NA
OR4D11	0.0875302	-0.00318298	1.00941	0.98983	NA
NEK11	0.999561	-0.153957	0.864214	0.676581	NA
PRY	0	0	1.14465	NA	NA
FGGY	2.22943	-0.398	0.775117	0.345736	NA
IL17D	0.0875302	-0.00318298	1.00941	0.98983	NA
OR6C74	0.086043	-0.00318298	1.00941	0.98983	NA
ARHGAP20	0.968101	0.0596769	0.854577	0.870947	NA
KCNK4	0.636735	0.128881	0.900399	0.710147	NA
LELP1	0.508263	-0.0920847	0.951164	0.76467	NA
ENSG00000167807	0	0	1.14465	NA	NA
SERPINA12	0.27904	-0.125791	1.01987	0.621347	NA
NUDT13	1.46007	-0.590056	0.948476	0.155889	NA
FGF8	0.0875302	-0.00318298	1.00941	0.98983	NA
MMP21	0	0	1.14465	NA	NA
TCHHL1	0.516722	0.0580503	0.947246	0.850328	NA
HRNR	0.612243	-0.417613	1.02288	0.22174	NA
BLNK	2.21134	-0.245543	0.754181	0.550818	NA
CCDC17	0.820924	-0.138452	0.883692	0.698499	NA
ADPRHL1	2.63479	0.1234	0.699791	0.764561	NA
MXRA8	2.40373	-0.567366	0.809564	0.194945	NA
HOXA9	0.347146	0.133409	0.979046	0.646992	NA
GDF9	0.968101	0.0596769	0.854577	0.870947	NA
B4GALNT2	0.626187	0.0759406	0.911333	0.820711	NA
GRIA1	0.348634	0.132452	0.980218	0.648088	NA
SPRY3	1.21956	0.372032	0.899324	0.335752	NA
HSFY2	0.086043	-0.00318298	1.00941	0.98983	NA
CDH5	0.822663	-0.130748	0.898704	0.707125	NA
SPDYE4	0.912334	0.154055	0.923909	0.645641	NA
OR4N4	0	0	1.14465	NA	NA
LDB3	0.79976	0.175514	0.901982	0.617531	NA
SLIT3	1.67991	-0.122127	0.776136	0.759825	NA
INPP5J	0.900813	0.273011	0.899198	0.458516	NA
RHCG	0	0	1.14465	NA	NA
CCL14	0	0	1.14465	NA	NA
CBWD5	1.11133	0.364444	0.903813	0.341618	NA
CDY1B	0.086043	-0.00318298	1.00941	0.98983	NA
C10ORF120	0.261103	0.0825161	0.994521	0.759833	NA
CDH7	0.797852	-0.168001	0.908505	0.627901	NA
ENSG00000124593	0	0	1.14465	NA	NA
DECR2	0.88938	0.0830627	0.868077	0.818279	NA
PDYN	0	0	1.14465	NA	NA
KRTAP21-3	0	0	1.14465	NA	NA
TEX14	1.91653	0.28522	0.809106	0.479774	NA
WLS	0.252644	-0.0708539	0.999343	0.788401	NA
NEK3	2.85858	0.234649	0.706432	0.572769	NA
OR5M8	0.531685	-0.223814	0.955425	0.493394	NA
TAS2R38	0.743942	-0.131299	0.896653	0.706979	NA
TCEAL7	0	0	1.14465	NA	NA
UTS2B	0	0	1.14465	NA	NA
CA1	0.086043	-0.00318298	1.00941	0.98983	NA
GOLGA6D	0	0	1.14465	NA	NA
GPER1	0.166601	-0.121681	1.02199	0.628913	NA
HAO2	2.78432	-0.519067	0.775254	0.232409	NA
TMEM239	0	0	1.14465	NA	NA
DRD3	0.454101	-0.02831	0.95555	0.924651	NA
LRRTM4	0.961129	-0.139967	0.856671	0.706283	NA
IL13RA1	2.37364	-0.20996	0.756478	0.607522	NA
SHOX2	0.0875302	-0.00318298	1.00941	0.98983	NA
UACA	1.12773	-0.22757	0.851936	0.5521	NA
ENSG00000255872	0	0	1.14465	NA	NA
OR5F1	0	0	1.14465	NA	NA
TNNT1	0.252644	-0.0708539	0.999343	0.788401	NA
LONRF2	2.58216	-0.160143	0.701647	0.698258	NA
ALDH1L1	1.37162	-0.0322684	0.788528	0.934586	NA
CBWD1	0.471621	0.224725	0.954256	0.492902	NA
C4ORF17	0.298048	0.0827687	0.987926	0.764153	NA
PRKAG3	0.254131	-0.0711055	0.99898	0.787957	NA
SLC13A1	1.0856	-0.105237	0.831561	0.781864	NA
HES7	1.38037	-0.247252	0.831409	0.528918	NA
DGAT2	1.81268	0.602174	0.944445	0.151155	NA
CFAP91	0.812465	-0.423285	0.960105	0.255779	NA
RNF39	0	0	1.14465	NA	NA
KCTD15	1.42369	0.0225822	0.799789	0.953752	NA
FNDC10	1.5667	-0.340986	0.838932	0.39653	NA
DDO	0.28078	-0.12629	1.01954	0.620526	NA
HSPB2	0	0	1.14465	NA	NA
SDCBP2	2.62454	-0.239761	0.729886	0.562906	NA
RTL4	0	0	1.14465	NA	NA
SNX21	0.366823	-0.0884939	0.976433	0.757484	NA
CSH1	0	0	1.14465	NA	NA
ADAM29	1.78729	-0.049758	0.766607	0.900886	NA
TAF11L7	0	0	1.14465	NA	NA
F12	1.04871	0.286215	0.890037	0.445122	NA
C16ORF74	0.585847	-0.243513	0.969929	0.449219	NA
CIB2	0.961129	-0.139967	0.856671	0.706283	NA
THY1	0.0875302	-0.00318298	1.00941	0.98983	NA
OR2B6	0.173573	0.0411828	1.00906	0.870026	NA
HOXD8	0.210518	-0.00318298	1.00941	0.98983	NA
CNTN5	1.87864	-0.110843	0.755626	0.783693	NA
MTARC2	0	0	1.14465	NA	NA
TPTE	1.7103	-0.0308268	0.754468	0.938887	NA
MYOZ3	0.56156	-0.307446	1.01818	0.319801	NA
NGFR	2.79037	-0.420639	0.769875	0.322272	NA
USP17L18	0	0	1.14465	NA	NA
AKAP3	2.58206	-0.89447	0.911678	0.0600988	NA
CGREF1	0.447381	-0.286565	1.00557	0.355962	NA
RHAG	0.086043	-0.00318298	1.00941	0.98983	NA
RGSL1	0.773364	0.208284	0.909282	0.5542	NA
OR1A1	0	0	1.14465	NA	NA
OR5AS1	0.0875302	-0.00318298	1.00941	0.98983	NA
TBX3	0.515235	0.0685631	0.926645	0.832367	NA
CBWD6	0.646682	0.339127	0.958229	0.335709	NA
OR9Q1	0.464649	0.00504023	0.936925	0.987182	NA
PRSS21	2.23379	0.326062	0.79326	0.428337	NA
IGSF1	0.638223	0.129604	0.90036	0.708676	NA
MYT1	1.07689	-0.333325	0.897361	0.380391	NA
NR2F1	0.538657	0.0215647	0.923077	0.946985	NA
IQCF6	0	0	1.14465	NA	NA
GP2	1.18892	0.2118	0.854055	0.577236	NA
CLCNKB	0.975423	0.126515	0.864654	0.729858	NA
PROCA1	1.54345	0.0605905	0.786969	0.877839	NA
CDK15	0.298048	0.0827687	0.987926	0.764153	NA
ERMN	2.52061	0.146689	0.708092	0.721874	NA
RBMY1B	0	0	1.14465	NA	NA
H1-7	0	0	1.14465	NA	NA
OVOL1	0.347146	0.133409	0.979046	0.646992	NA
ETNPPL	0.36831	-0.0886897	0.976179	0.757162	NA
MUC20	1.77518	-0.558438	0.881423	0.189861	NA
SLC14A1	1.34564	-0.593738	0.933771	0.157932	NA
CDH18	0.575601	0.00125116	0.923229	0.996919	NA
VCY	0	0	1.14465	NA	NA
NFILZ	1.23444	0.382852	0.913225	0.317601	NA
BMP4	2.77583	-0.818292	0.869977	0.0795608	NA
SLC6A7	0.086043	-0.00318298	1.00941	0.98983	NA
H4C7	0.452866	-0.0297507	0.955767	0.920796	NA
PLA2R1	0.774851	0.208892	0.909283	0.553154	NA
CDKL4	0.17506	0.0416975	1.00908	0.868428	NA
IL15	0.717597	0.305041	0.97054	0.365203	NA
SPATA21	1.35609	-0.2969	0.852435	0.448418	NA
OR51M1	0	0	1.14465	NA	NA
CRYBA2	0	0	1.14465	NA	NA
REEP1	0	0	1.14465	NA	NA
SPATA22	0.173573	0.0411828	1.00906	0.870026	NA
OPN1MW3	0	0	1.14465	NA	NA
B9D1	2.80928	-0.203586	0.713414	0.622915	NA
CALCR	0	0	1.14465	NA	NA
DYNAP	0	0	1.14465	NA	NA
RDM1	0.984298	-0.238463	0.878239	0.522317	NA
CYP4X1	0	0	1.14465	NA	NA
AGTR2	0.36831	-0.0886897	0.976179	0.757162	NA
CYP4A11	0.452866	-0.0297507	0.955767	0.920796	NA
CAPN14	0.626439	0.0738457	0.91366	0.824694	NA
MARK1	1.79839	0.299101	0.83136	0.453386	NA
CLEC1B	0.333203	-0.183218	1.02041	0.495875	NA
PDZRN4	2.26915	-0.054003	0.733328	0.894295	NA
USP29	2.1684	0.101853	0.735299	0.802501	NA
VSIG4	0.086043	-0.00318298	1.00941	0.98983	NA
RHO	2.30379	-0.523613	0.809018	0.225933	NA
CTSK	2.53937	0.343185	0.752382	0.413408	NA
SLC22A15	0.454101	-0.02831	0.95555	0.924651	NA
MAB21L3	0	0	1.14465	NA	NA
CNR1	0.447381	-0.286565	1.00557	0.355962	NA
NHLH2	0.0875302	-0.00318298	1.00941	0.98983	NA
SAP25	1.1245	-0.223982	0.855513	0.556417	NA
CAPSL	0.173573	0.0411828	1.00906	0.870026	NA
AQP1	0.252644	-0.0708539	0.999343	0.788401	NA
CAV3	0	0	1.14465	NA	NA
CCDC60	0.340174	-0.027996	0.956333	0.92532	NA
NT5C1B	0	0	1.14465	NA	NA
PLA2G2D	0	0	1.14465	NA	NA
OTUD7A	1.9959	0.495621	0.852036	0.240002	NA
PLA2G2F	0	0	1.14465	NA	NA
PLA2G5	0	0	1.14465	NA	NA
CCDC166	0	0	1.14465	NA	NA
GC	1.13649	0.338707	0.890817	0.377367	NA
CDH13	1.64029	0.164539	0.788838	0.679671	NA
ENSG00000256566	0	0	1.14465	NA	NA
ENSG00000289766	0	0	1.14465	NA	NA
OR6C68	0	0	1.14465	NA	NA
NPM2	1.59965	0.311279	0.832006	0.436764	NA
VPREB1	0	0	1.14465	NA	NA
CSH2	0	0	1.14465	NA	NA
RNASE1	0.252644	-0.0708539	0.999343	0.788401	NA
MMD2	0.166601	-0.121681	1.02199	0.628913	NA
PRAME	0	0	1.14465	NA	NA
AMER2	0.172086	0.0406654	1.00904	0.871632	NA
COL13A1	0.721291	0.159905	0.914627	0.639872	NA
TRIM45	1.0135	0.290516	0.889514	0.439487	NA
GOLGA8S	0	0	1.14465	NA	NA
ACSM5	0.899995	-0.335296	0.899104	0.377111	NA
HCN1	0.427705	0.0198515	0.938473	0.949388	NA
MTARC1	0.252644	-0.0708539	0.999343	0.788401	NA
FAM217A	2.82779	-0.0109393	0.680515	0.97879	NA
PCDH18	2.41008	-0.247484	0.719583	0.551758	NA
CYP4B1	0.254131	-0.0711055	0.99898	0.787957	NA
FAM90A13P	0	0	1.14465	NA	NA
ZNF215	0.94545	0.288924	0.91121	0.429001	NA
KRTAP22-1	0	0	1.14465	NA	NA
CLPS	0	0	1.14465	NA	NA
UGT1A4	0	0	1.14465	NA	NA
FAAP24	1.35983	-0.102477	0.822264	0.789383	NA
ZNRF4	0.210518	-0.00318298	1.00941	0.98983	NA
SLC9A3	2.70515	0.515656	0.792073	0.233828	NA
TSPY1	0	0	1.14465	NA	NA
FRMD1	0.340174	-0.027996	0.956333	0.92532	NA
SH3PXD2B	0.802987	0.174922	0.902897	0.618107	NA
SOWAHB	1.99083	-0.14397	0.738659	0.724343	NA
RGN	0.333203	-0.183218	1.02041	0.495875	NA
LCN10	0.499804	-0.288615	1.01918	0.339819	NA
CFAP97D2	0.166601	-0.121681	1.02199	0.628913	NA
CA9	0.832959	-0.0525719	0.877218	0.882268	NA
VSIG2	0.857868	-0.174005	0.892722	0.625496	NA
USP17L7	0.086043	-0.00318298	1.00941	0.98983	NA
GOLGA6L7	0.801247	0.174774	0.903008	0.61832	NA
SPRN	0	0	1.14465	NA	NA
STMN2	0.366571	-0.0884735	0.976459	0.757518	NA
TMSB15B	1.38981	-0.343824	0.853023	0.387975	NA
FAM90A24P	0	0	1.14465	NA	NA
ANKRD6	2.57556	-0.427461	0.758215	0.316385	NA
PCDHGB6	1.8648	0.163692	0.78958	0.681031	NA
RDH5	0.086043	-0.00318298	1.00941	0.98983	NA
KITLG	1.4039	-0.786334	1.1579	0.0562501	NA
ITIH4	0.252644	-0.0708539	0.999343	0.788401	NA
AOC3	0.345659	0.130826	0.980549	0.65149	NA
TSHR	0.708485	-0.0977154	0.88986	0.780257	NA
FBLIM1	0.556177	0.281757	0.954303	0.408028	NA
ICAM4	0	0	1.14465	NA	NA
F9	0.541631	0.0186343	0.942736	0.951973	NA
SYT7	0.173573	0.0411828	1.00906	0.870026	NA
CSF1R	2.13816	-0.632846	0.889082	0.147715	NA
FAM186A	2.38041	0.17277	0.725479	0.674481	NA
TMEM179	0.166601	-0.121681	1.02199	0.628913	NA
SLC2A9	2.87652	0.034381	0.688453	0.933363	NA
GPRC5C	0.664871	0.0756184	0.89742	0.826051	NA
HS6ST3	1.92082	0.046442	0.741024	0.9087	NA
ASPHD1	1.15289	-0.305022	0.893785	0.417751	NA
SNX7	0.893023	-0.699514	1.08379	0.08443	NA
KCNJ13	2.44544	-0.157031	0.713261	0.703101	NA
TTYH1	0.538909	0.0168292	0.943001	0.956586	NA
CFAP53	0.534911	-0.22486	0.955241	0.491833	NA
ANKRD33	0.254131	-0.0711055	0.99898	0.787957	NA
MANSC1	1.9511	0.153284	0.800962	0.697376	NA
HOXA10	0.674864	-0.172212	0.938901	0.599406	NA
TAGLN3	2.47849	0.26431	0.729934	0.525157	NA
BPIFA2	0.166601	-0.121681	1.02199	0.628913	NA
SSTR5	0.452614	-0.032522	0.937794	0.917415	NA
TMEM229A	0.925974	0.243176	0.886709	0.510378	NA
SLC6A20	2.66994	-0.121139	0.695792	0.768868	NA
FCGR2C	0	0	1.14465	NA	NA
NR1H4	0.620954	-0.161091	0.910813	0.639854	NA
TMEM231	2.11322	-0.00642863	0.759693	0.987201	NA
MROH7	1.00356	0.0554934	0.843095	0.881637	NA
SPRR3	0	0	1.14465	NA	NA
BPY2	0	0	1.14465	NA	NA
A4GNT	0.333203	-0.183218	1.02041	0.495875	NA
SLC25A35	1.18052	-0.455382	0.922372	0.248721	NA
PRR20B	0	0	1.14465	NA	NA
CLEC4E	0.802987	0.174922	0.902897	0.618107	NA
ACRV1	0.340174	-0.027996	0.956333	0.92532	NA
CLEC4D	0.338687	-0.0250547	0.975308	0.929279	NA
ENSG00000271741	0	0	1.14465	NA	NA
DZANK1	2.76075	0.152825	0.696372	0.71147	NA
ENSG00000270149	0	0	1.14465	NA	NA
CCBE1	0.715204	0.12489	0.908804	0.71429	NA
ADGRL3	2.53116	0.192165	0.728844	0.640823	NA
PCLAF	2.55618	-0.527616	0.789406	0.224828	NA
OR52I1	0	0	1.14465	NA	NA
ALDH1A2	0.620954	-0.161091	0.910813	0.639854	NA
PSORS1C1	0.333203	-0.183218	1.02041	0.495875	NA
CAMKV	0.345659	0.130826	0.980549	0.65149	NA
IGFBP1	0.447381	-0.286565	1.00557	0.355962	NA
IAPP	0	0	1.14465	NA	NA
PI15	0.36831	-0.0886897	0.976179	0.757162	NA
ZNF730	0.173573	0.0411828	1.00906	0.870026	NA
GDF15	0.086043	-0.00318298	1.00941	0.98983	NA
NOX1	0.252644	-0.0708539	0.999343	0.788401	NA
ZNF454	2.4335	-0.320406	0.736587	0.444761	NA
PEX11A	2.61855	-0.366393	0.765637	0.38319	NA
HIGD1B	0	0	1.14465	NA	NA
ANKS1B	1.04025	0.046345	0.845668	0.900645	NA
KRTAP9-2	0	0	1.14465	NA	NA
SYT13	0.086043	-0.00318298	1.00941	0.98983	NA
C10ORF90	0.735699	0.338486	0.974609	0.324289	NA
SEMA5B	1.91052	-0.0156125	0.745571	0.969158	NA
MAGI2	2.43963	0.0226796	0.723052	0.955632	NA
F2RL3	0	0	1.14465	NA	NA
RIN2	1.53298	-0.32337	0.823648	0.423673	NA
RSPH10B2	1.83299	-0.263568	0.778079	0.519031	NA
FGA	0.366571	-0.0884735	0.976459	0.757518	NA
PKIG	1.09324	-0.588944	0.993845	0.143017	NA
KCNIP4	0.0875302	-0.00318298	1.00941	0.98983	NA
TMPRSS13	1.73295	-0.307011	0.78895	0.454618	NA
PPP1R1B	0.767879	0.0389706	0.890114	0.910544	NA
AMELX	0.17506	0.0416975	1.00908	0.868428	NA
XNDC1N	2.5158	-0.456642	0.752004	0.28795	NA
SNX31	0.173573	0.0411828	1.00906	0.870026	NA
ADAM18	0	0	1.14465	NA	NA
ADAMTS18	0.961129	-0.139967	0.856671	0.706283	NA
FAM124A	1.6524	-0.16018	0.772673	0.690546	NA
IZUMO1	1.45391	-0.174438	0.803728	0.658627	NA
PTHLH	0.347146	0.133409	0.979046	0.646992	NA
RIMS4	0	0	1.14465	NA	NA
ELOVL2	0	0	1.14465	NA	NA
CCDC182	0.627674	0.0751896	0.913643	0.821613	NA
KRTAP10-1	0	0	1.14465	NA	NA
NTRK3	1.11748	0.021712	0.830413	0.954147	NA
C19ORF38	0.166601	-0.121681	1.02199	0.628913	NA
IGSF11	0.0875302	-0.00318298	1.00941	0.98983	NA
ABLIM2	1.99283	0.0368102	0.780179	0.925882	NA
KRTAP4-7	0	0	1.14465	NA	NA
KRTAP4-9	0	0	1.14465	NA	NA
KRTAP4-11	0	0	1.14465	NA	NA
KCNG4	0.427705	0.0198515	0.938473	0.949388	NA
NTM	0.166601	-0.121681	1.02199	0.628913	NA
SLC27A5	2.83409	0.559667	0.791756	0.201458	NA
SPINK4	0.086043	-0.00318298	1.00941	0.98983	NA
SEL1L2	1.70184	-0.212588	0.775296	0.599844	NA
KLK3	0.210518	-0.00318298	1.00941	0.98983	NA
IRX3	0.601278	0.118206	0.916533	0.724521	NA
TAS2R60	0.166601	-0.121681	1.02199	0.628913	NA
LMCD1	2.89292	-0.433869	0.723861	0.311373	NA
CLBA1	0.620954	-0.161091	0.910813	0.639854	NA
SDC2	1.55764	-0.438068	0.858797	0.28675	NA
OR13A1	0	0	1.14465	NA	NA
RHEX	0	0	1.14465	NA	NA
ADORA1	0.426217	0.0192113	0.938674	0.950991	NA
SLC6A16	0.261103	0.0825161	0.994521	0.759833	NA
PGF	0.27904	-0.125791	1.01987	0.621347	NA
TRIM49D1	0	0	1.14465	NA	NA
RBMY1E	0	0	1.14465	NA	NA
ENSG00000288894	0	0	1.14465	NA	NA
TEKT3	0.505289	-0.0933886	0.951689	0.761239	NA
ZMYND15	1.94763	-0.607268	0.881952	0.161832	NA
TEDC2	0.620954	-0.161091	0.910813	0.639854	NA
SIX5	0.258129	0.0688885	1.01077	0.785351	NA
VWC2L	1.14019	0.143479	0.848116	0.702489	NA
LRRIQ4	0.28078	-0.12629	1.01954	0.620526	NA
GLRA1	0.172086	0.0406654	1.00904	0.871632	NA
TMEM232	0.464649	0.00504023	0.936925	0.987182	NA
CFAP157	1.43275	0.0905528	0.794277	0.817736	NA
OTOP2	0.538657	0.0215647	0.923077	0.946985	NA
CDC25C	0.533424	-0.224578	0.955374	0.492183	NA
STXBP5L	0.348634	0.132452	0.980218	0.648088	NA
AKNAD1	0.086043	-0.00318298	1.00941	0.98983	NA
CAGE1	0.631251	-0.0773314	0.918364	0.814945	NA
BMP8B	1.12599	-0.227099	0.85197	0.55285	NA
ZNF676	0.470134	0.223867	0.954272	0.494298	NA
RSKR	1.16319	-0.244672	0.862636	0.520195	NA
MCHR1	0.28078	-0.12629	1.01954	0.620526	NA
SULT6B1	1.7475	-0.0386754	0.772742	0.922543	NA
OR4D6	0	0	1.14465	NA	NA
GSDMA	1.16807	0.0703216	0.839342	0.851238	NA
KRT27	0.635248	0.115117	0.918017	0.730417	NA
RERG	1.09258	0.107028	0.834922	0.777505	NA
EPDR1	0.619215	-0.160473	0.910911	0.641	NA
EXTL1	0.172086	0.0406654	1.00904	0.871632	NA
KCNQ2	1.65393	-0.611711	0.905509	0.155268	NA
MXRA5	2.75	-0.211982	0.715079	0.608887	NA
LYPD5	0.347146	0.133409	0.979046	0.646992	NA
VWA7	1.63513	-0.43618	0.846767	0.291986	NA
ENHO	0	0	1.14465	NA	NA
PRRG2	0.173573	0.0411828	1.00906	0.870026	NA
SOX3	0.541883	0.0222932	0.922736	0.945241	NA
LCN2	0.262591	0.0700084	1.01087	0.781992	NA
PLIN5	0.341662	-0.0238509	0.97471	0.932783	NA
LRIT3	0.813952	-0.423565	0.960061	0.255578	NA
ENTPD8	0.421036	0.127753	0.992028	0.647645	NA
TCTE1	0.70551	-0.0903824	0.908259	0.789288	NA
PHF7	0.789043	-0.244368	0.919211	0.488482	NA
PODN	1.22228	0.38389	0.896148	0.324905	NA
PEAK3	1.15289	-0.305022	0.893785	0.417751	NA
CEACAM3	0.541883	0.0222932	0.922736	0.945241	NA
GULP1	0	0	1.14465	NA	NA
CREB5	1.32621	-0.216913	0.814233	0.58305	NA
LLCFC1	0	0	1.14465	NA	NA
FCAMR	0.17506	0.0416975	1.00908	0.868428	NA
SPATA31E1	2.69659	-0.183926	0.703225	0.656779	NA
FAM240C	0.252644	-0.0708539	0.999343	0.788401	NA
SGMS2	0.468647	0.191684	0.970619	0.535581	NA
CTDSPL	1.18226	-0.455945	0.922451	0.248246	NA
ACHE	2.47771	0.104425	0.728286	0.798177	NA
PSG3	0	0	1.14465	NA	NA
TDRD12	1.39303	-0.33739	0.855336	0.394878	NA
SEC14L6	0.452614	-0.032522	0.937794	0.917415	NA
MFAP2	0.0875302	-0.00318298	1.00941	0.98983	NA
IL20RA	1.08442	0.258814	0.905284	0.47559	NA
FMO4	2.68342	0.256329	0.737193	0.536479	NA
GVQW3	0.853922	0.0814205	0.88258	0.817776	NA
KRT5	1.34313	0.150174	0.835604	0.693864	NA
EPCAM	0.366571	-0.0884735	0.976459	0.757518	NA
UPK3A	0.464649	0.00504023	0.936925	0.987182	NA
CTRB2	0	0	1.14465	NA	NA
OR2L5	0.0875302	-0.00318298	1.00941	0.98983	NA
FGF12	0.366823	-0.0884939	0.976433	0.757484	NA
RNF224	0	0	1.14465	NA	NA
ME3	1.61216	0.219091	0.815623	0.579051	NA
EPHA10	1.6524	-0.16018	0.772673	0.690546	NA
PNPLA1	2.63084	0.22968	0.728303	0.579044	NA
FAM236C	0	0	1.14465	NA	NA
GLRA2	0.0875302	-0.00318298	1.00941	0.98983	NA
B3GNT4	1.90688	0.4569	0.848112	0.27292	NA
DRC7	0.426217	0.0192113	0.938674	0.950991	NA
SLC5A2	1.15264	-0.35433	0.868456	0.369408	NA
SERPINA10	0.340174	-0.027996	0.956333	0.92532	NA
KCNT2	1.20358	0.396764	0.923328	0.298809	NA
ABCC9	1.66639	-0.190118	0.779342	0.636824	NA
TAF11L9	0	0	1.14465	NA	NA
SLC35F4	0	0	1.14465	NA	NA
SBK2	0	0	1.14465	NA	NA
RNF212	0.17506	0.0416975	1.00908	0.868428	NA
FREM1	2.09681	-0.117769	0.769077	0.769023	NA
GSG1L2	0.533424	-0.224578	0.955374	0.492183	NA
MFAP5	0	0	1.14465	NA	NA
KCNH6	1.08709	-0.0932836	0.848479	0.801952	NA
DCD	0.55982	-0.355402	1.01173	0.278514	NA
TRH	0.420733	-0.151515	0.975889	0.610196	NA
SCEL	0.419246	-0.151212	0.976088	0.610652	NA
GABRA2	0.538657	0.0215647	0.923077	0.946985	NA
CCDC38	0.767879	0.0389706	0.890114	0.910544	NA
CTAGE9	0.924235	0.243048	0.886788	0.510534	NA
TNS2	2.83397	0.555487	0.813892	0.202526	NA
ZIM2	0.340174	-0.027996	0.956333	0.92532	NA
SNCA	2.90958	-0.115036	0.684983	0.780426	NA
ST18	2.50811	0.202684	0.724712	0.623512	NA
MAGEC2	0.79304	-0.041279	0.875802	0.907534	NA
LRRC4B	0.345659	0.130826	0.980549	0.65149	NA
RNF225	0	0	1.14465	NA	NA
KLK13	0.506776	-0.10634	0.934317	0.741073	NA
SERPINE3	0.366571	-0.0884735	0.976459	0.757518	NA
MUC12	1.48733	0.28843	0.849304	0.461401	NA
DPYSL3	1.50276	-0.107969	0.789009	0.784739	NA
CAV2	0.252644	-0.0708539	0.999343	0.788401	NA
POU3F2	2.21159	-0.262289	0.739639	0.527163	NA
GOLGA6L6	0	0	1.14465	NA	NA
ADGRF3	0.749427	0.121696	0.90757	0.721631	NA
SLC28A1	0.261103	0.0825161	0.994521	0.759833	NA
KRT39	0.173573	0.0411828	1.00906	0.870026	NA
LEMD1	0	0	1.14465	NA	NA
GH2	0	0	1.14465	NA	NA
TLX3	0.086043	-0.00318298	1.00941	0.98983	NA
SSX1	0	0	1.14465	NA	NA
SLC22A25	0.173573	0.0411828	1.00906	0.870026	NA
SIRPD	0	0	1.14465	NA	NA
URAD	0	0	1.14465	NA	NA
RIT2	0	0	1.14465	NA	NA
ITGB8	1.58434	-0.064513	0.782045	0.870503	NA
SRL	0.086043	-0.00318298	1.00941	0.98983	NA
TLR7	2.34042	0.46422	0.829224	0.270937	NA
SYT10	0.680349	-0.00754004	0.900125	0.982302	NA
OR2C3	1.7864	-0.146697	0.784248	0.712872	NA
CABP7	0.560639	0.244116	0.968945	0.449204	NA
LRFN5	0.173573	0.0411828	1.00906	0.870026	NA
CRISP1	0.645863	-0.277581	0.955306	0.412861	NA
COL2A1	2.24844	-0.166202	0.739054	0.684618	NA
MMP2	2.06288	-0.0525721	0.753916	0.896084	NA
TMEM52B	0.0875302	-0.00318298	1.00941	0.98983	NA
CDKN3	2.61481	-0.551204	0.796866	0.207006	NA
P2RX2	0.463162	0.00396164	0.937099	0.98992	NA
TP53TG3E	0	0	1.14465	NA	NA
PRSS16	1.24863	-0.0694325	0.811712	0.857321	NA
STAP2	2.89683	-0.0118112	0.701798	0.977021	NA
SLC25A41	0.934784	0.281304	0.893279	0.450167	NA
TSPAN16	0	0	1.14465	NA	NA
UGGT2	1.93144	-0.278484	0.767191	0.499127	NA
DCX	0.366823	-0.0884939	0.976433	0.757484	NA
ENSG00000285444	0	0	1.14465	NA	NA
MYOG	0	0	1.14465	NA	NA
GCAT	2.34637	0.480889	0.821817	0.258073	NA
JPH2	0.837121	-0.472099	1.04898	0.17414	NA
ADGRL4	0	0	1.14465	NA	NA
RIMS1	1.6879	0.198698	0.796308	0.618401	NA
IL1RAPL1	0.173573	0.0411828	1.00906	0.870026	NA
RAB39A	0.933296	0.276519	0.895593	0.455606	NA
EMID1	0.843976	-0.0788598	0.907593	0.815396	NA
SYT14	0.647351	-0.277838	0.955207	0.412592	NA
LYNX1-SLURP2	0	0	1.14465	NA	NA
TSSK2	0.382604	0.140197	0.976593	0.634064	NA
TEK	0.752401	0.135879	0.890609	0.700518	NA
ECE2	1.06444	0.172541	0.856702	0.644977	NA
NKAIN3	0	0	1.14465	NA	NA
ENSG00000277639	0	0	1.14465	NA	NA
OCM	0.086043	-0.00318298	1.00941	0.98983	NA
CT45A10	0	0	1.14465	NA	NA
OR4D2	0.086043	-0.00318298	1.00941	0.98983	NA
NANOS1	0.680652	0.348001	0.956603	0.327371	NA
CSHL1	0	0	1.14465	NA	NA
PSKH2	0.613982	-0.418709	1.02305	0.220889	NA
NLRC4	1.11103	0.0373713	0.860451	0.918144	NA
OR1D2	0	0	1.14465	NA	NA
ANGPT2	0.0875302	-0.00318298	1.00941	0.98983	NA
SLIT2	1.5372	0.533998	0.927278	0.192593	NA
OR4Q2	0	0	1.14465	NA	NA
RSPH9	0.427705	0.0198515	0.938473	0.949388	NA
PLEKHG7	0.427705	0.0198515	0.938473	0.949388	NA
CXXC4	1.09125	-0.533961	0.994856	0.168176	NA
LRTOMT	0.252644	-0.0708539	0.999343	0.788401	NA
LCE1A	0	0	1.14465	NA	NA
SCNN1A	1.39586	0.473588	0.908382	0.240208	NA
GLB1L	2.3512	-0.149784	0.739906	0.71373	NA
GARNL3	1.87333	-0.0100137	0.760772	0.980052	NA
OR8G5	0	0	1.14465	NA	NA
SCYGR7	0	0	1.14465	NA	NA
NUPR1	0	0	1.14465	NA	NA
LHX3	2.46449	-0.267795	0.740447	0.518815	NA
TERB2	0	0	1.14465	NA	NA
SCN9A	1.86686	-0.163428	0.786428	0.682155	NA
PLA2G1B	0.854642	-0.15918	0.906277	0.646222	NA
EDNRA	0.735133	-0.191522	0.92054	0.576399	NA
DUOXA1	0	0	1.14465	NA	NA
GJA10	0.166601	-0.121681	1.02199	0.628913	NA
CLCN2	2.63105	-0.0226798	0.705425	0.95586	NA
NPIPB4	0.340174	-0.027996	0.956333	0.92532	NA
TEX13A	0.645863	-0.277581	0.955306	0.412861	NA
VWA1	0.340174	-0.027996	0.956333	0.92532	NA
SLC13A3	0.338687	-0.0250547	0.975308	0.929279	NA
BPIFA1	0.347146	0.133409	0.979046	0.646992	NA
CDC42EP2	1.36946	0.506725	0.917946	0.21309	NA
ENSG00000269741	0	0	1.14465	NA	NA
ZNF559-ZNF177	0	0	1.14465	NA	NA
TSACC	0.55982	-0.355402	1.01173	0.278514	NA
GCSH	2.2937	0.597971	0.868399	0.169082	NA
LRTM1	0	0	1.14465	NA	NA
C14ORF132	0.365083	-0.088277	0.976713	0.757842	NA
TULP1	0.927508	-0.222102	0.897191	0.538296	NA
TMC5	0.961129	-0.139967	0.856671	0.706283	NA
FAM162B	0	0	1.14465	NA	NA
DKK4	0	0	1.14465	NA	NA
LRRC74A	0.45584	-0.0283564	0.955307	0.924579	NA
BMP5	0.166601	-0.121681	1.02199	0.628913	NA
HS6ST2	0.541883	0.0222932	0.922736	0.945241	NA
SLC1A3	2.12577	0.198989	0.783004	0.620962	NA
FKBP1B	1.29321	-0.496674	0.930037	0.215545	NA
RGR	0.340174	-0.027996	0.956333	0.92532	NA
OR4F29	0	0	1.14465	NA	NA
FAM228A	0	0	1.14465	NA	NA
AMELY	0	0	1.14465	NA	NA
TRPC5OS	0	0	1.14465	NA	NA
FAXDC2	0.366571	-0.0884735	0.976459	0.757518	NA
CFHR4	0.366823	-0.0884939	0.976433	0.757484	NA
NECAB1	0.0875302	-0.00318298	1.00941	0.98983	NA
ENSG00000271793	0	0	1.14465	NA	NA
CCDC192	0	0	1.14465	NA	NA
CHADL	0.382604	0.140197	0.976593	0.634064	NA
VCX	0	0	1.14465	NA	NA
EFNA5	0.786119	0.119483	0.907835	0.726183	NA
TLL1	1.30458	0.189309	0.833905	0.623522	NA
FAM78B	1.39129	-0.362155	0.844375	0.369545	NA
SCN10A	1.95044	-0.0246387	0.745123	0.951364	NA
TRPC4	0.794528	-0.0408266	0.872704	0.908984	NA
TBC1D28	0.086043	-0.00318298	1.00941	0.98983	NA
MTTP	0.419246	-0.151212	0.976088	0.610652	NA
ENSG00000286070	0	0	1.14465	NA	NA
LIPG	0.17506	0.0416975	1.00908	0.868428	NA
BMP3	0.866627	-0.439645	0.975495	0.234753	NA
NXN	1.26133	-0.70821	1.02355	0.0945198	NA
PTPRT	2.58713	-0.153175	0.71615	0.709762	NA
PHKA1	1.24391	-0.0689924	0.826288	0.856123	NA
HEATR4	0.802987	0.174922	0.902897	0.618107	NA
GSTT2	0	0	1.14465	NA	NA
FAM13C	0.664871	0.0756184	0.89742	0.826051	NA
GP1BB	0.27904	-0.125791	1.01987	0.621347	NA
IHO1	0.254131	-0.0711055	0.99898	0.787957	NA
TRIM64C	0.086043	-0.00318298	1.00941	0.98983	NA
TP53TG3F	0	0	1.14465	NA	NA
TGM7	0.384091	0.162455	0.959873	0.601875	NA
SIGLEC8	0.541883	0.0222932	0.922736	0.945241	NA
ZNF467	1.59935	-0.000167484	0.77491	0.999663	NA
SAA2	0	0	1.14465	NA	NA
RASSF8	2.05638	-0.321747	0.77821	0.43712	NA
SRMS	1.50004	-0.106114	0.803433	0.785901	NA
TEX19	0.433189	0.186471	0.971132	0.544792	NA
TACR1	0.347146	0.133409	0.979046	0.646992	NA
ODAD2	1.28044	0.461992	0.911005	0.248169	NA
OR8B4	0	0	1.14465	NA	NA
ANO2	0.620954	-0.161091	0.910813	0.639854	NA
LDLRAD1	0.333203	-0.183218	1.02041	0.495875	NA
CDHR4	0.384091	0.162455	0.959873	0.601875	NA
NWD1	0.55218	0.0675516	0.924703	0.835467	NA
MSANTD1	0.592819	-0.0561328	0.915939	0.86522	NA
GPRC5D	0.899995	-0.335296	0.899104	0.377111	NA
PRCD	0	0	1.14465	NA	NA
GLP2R	0.0875302	-0.00318298	1.00941	0.98983	NA
MYMX	0.086043	-0.00318298	1.00941	0.98983	NA
TNFSF15	1.03226	0.56391	0.994645	0.153838	NA
ENSG00000285816	0	0	1.14465	NA	NA
MAP3K6	2.47003	0.105901	0.711838	0.796403	NA
VASH2	0.791301	-0.0408088	0.875946	0.908558	NA
ARPP21	2.63858	-0.0560902	0.717495	0.890853	NA
TH	0.533424	-0.224578	0.955374	0.492183	NA
M1AP	0.172086	0.0406654	1.00904	0.871632	NA
CPT1C	0.173573	0.0411828	1.00906	0.870026	NA
C10ORF105	2.17138	0.103757	0.733704	0.79904	NA
CENPI	1.10319	-0.254321	0.894157	0.489018	NA
ATP1B4	0.454353	-0.0325671	0.937563	0.917348	NA
ENSG00000183889	0	0	1.14465	NA	NA
CLEC2A	1.26466	0.196273	0.830686	0.612541	NA
CALHM4	0	0	1.14465	NA	NA
P2RX5-TAX1BP3	0	0	1.14465	NA	NA
POTED	0	0	1.14465	NA	NA
DPP10	0.491298	-0.100672	0.961164	0.737809	NA
TFAP2A	2.333	-0.126401	0.729152	0.75727	NA
MYCBPAP	1.44674	0.0324252	0.823307	0.93213	NA
NRG4	0.262591	0.0700084	1.01087	0.781992	NA
LRRC23	0.943243	0.52923	0.981709	0.175824	NA
PITX2	0.0875302	-0.00318298	1.00941	0.98983	NA
SMR3A	0.086043	-0.00318298	1.00941	0.98983	NA
FBXW10	0.451126	-0.029702	0.956012	0.920871	NA
GABRG3	0.333203	-0.183218	1.02041	0.495875	NA
SLC46A1	2.83445	1.71464	1.3254	0.00405989	NA
CABLES1	0.979066	-0.540661	0.982106	0.169689	NA
KRBA2	1.00207	0.0507513	0.860966	0.889043	NA
CT47A9	0	0	1.14465	NA	NA
CKMT2	0.086043	-0.00318298	1.00941	0.98983	NA
KATNAL2	0.508566	0.200894	0.969091	0.520329	NA
PRR30	0.538657	0.0215647	0.923077	0.946985	NA
GRID1	0.254131	-0.0711055	0.99898	0.787957	NA
CHRM2	0	0	1.14465	NA	NA
MSS51	1.38248	-0.399667	0.888258	0.312534	NA
C9ORF153	0.463162	0.00396164	0.937099	0.98992	NA
GSDME	2.43754	0.113391	0.71125	0.782491	NA
ENSG00000288721	0	0	1.14465	NA	NA
BIRC5	2.49237	-0.364692	0.735625	0.388337	NA
SH3TC2	0.420733	-0.151515	0.975889	0.610196	NA
UNC5D	2.54244	-0.54363	0.783124	0.213339	NA
DCLK1	0.210518	-0.00318298	1.00941	0.98983	NA
KIF18B	2.81605	-0.365902	0.739436	0.386591	NA
FAM47E-STBD1	0	0	1.14465	NA	NA
CPZ	0.173573	0.0411828	1.00906	0.870026	NA
SMIM23	0	0	1.14465	NA	NA
CCKAR	0.173573	0.0411828	1.00906	0.870026	NA
OR10H1	0	0	1.14465	NA	NA
PIH1D2	0.0875302	-0.00318298	1.00941	0.98983	NA
NOTCH2NLR	0.173573	0.0411828	1.00906	0.870026	NA
MMP26	0.210518	-0.00318298	1.00941	0.98983	NA
DEFB113	0	0	1.14465	NA	NA
ZNF705A	0	0	1.14465	NA	NA
GPR156	0.712482	0.123022	0.908793	0.718227	NA
VTCN1	0.366823	-0.0884939	0.976433	0.757484	NA
OR4C46	0.254131	-0.0711055	0.99898	0.787957	NA
PLPPR5	0.254131	-0.0711055	0.99898	0.787957	NA
PLPPR4	0.366823	-0.0884939	0.976433	0.757484	NA
CRLF1	0	0	1.14465	NA	NA
MARCO	0.708485	-0.0977154	0.88986	0.780257	NA
TSPAN11	0.426217	0.0192113	0.938674	0.950991	NA
BOLL	0.173573	0.0411828	1.00906	0.870026	NA
FDXR	2.88053	-0.364567	0.728399	0.388938	NA
ENSG00000288626	0.934784	0.281304	0.893279	0.450167	NA
GAGE12H	0	0	1.14465	NA	NA
CCDC116	0.52072	0.240323	0.967579	0.456259	NA
NPC1L1	2.57175	-0.227103	0.717105	0.584141	NA
AGBL2	1.3607	-0.0017246	0.828829	0.996361	NA
TEX43	0.166601	-0.121681	1.02199	0.628913	NA
F10	0.348634	0.132452	0.980218	0.648088	NA
SFTPA2	0	0	1.14465	NA	NA
RAD9B	0.452614	-0.032522	0.937794	0.917415	NA
SULT1C4	0.797852	-0.168001	0.908505	0.627901	NA
ODAD1	0.83547	0.168341	0.905793	0.628852	NA
FGF11	0.341662	-0.0238509	0.97471	0.932783	NA
TRIM60	0	0	1.14465	NA	NA
BCAS1	0.807334	0.201433	0.913662	0.563295	NA
MTCP1	0.173573	0.0411828	1.00906	0.870026	NA
SLC26A1	0.347146	0.133409	0.979046	0.646992	NA
A4GALT	0.0875302	-0.00318298	1.00941	0.98983	NA
SYT1	0.725753	0.181264	0.897204	0.609603	NA
CCNB3	2.33895	-0.11698	0.748368	0.772956	NA
OR5AN1	0.468647	0.191684	0.970619	0.535581	NA
OR5M3	1.02995	-0.0354929	0.842165	0.924107	NA
EPHX3	0.27904	-0.125791	1.01987	0.621347	NA
DDX25	0.577089	0.00239155	0.923096	0.994112	NA
CLCN4	2.81575	-0.918541	0.889929	0.0554419	NA
CHRNB3	0.384091	0.162455	0.959873	0.601875	NA
REXO5	2.63905	-0.182496	0.723599	0.657819	NA
ZNF804B	0.345659	0.130826	0.980549	0.65149	NA
RGS9BP	0.086043	-0.00318298	1.00941	0.98983	NA
LRRIQ3	1.77441	0.0787201	0.767382	0.843997	NA
TMCO5A	0	0	1.14465	NA	NA
SLC24A5	0.0875302	-0.00318298	1.00941	0.98983	NA
UCP1	0.735133	-0.191522	0.92054	0.576399	NA
ABCG5	0.173573	0.0411828	1.00906	0.870026	NA
LMOD3	2.49027	0.307578	0.753649	0.460186	NA
CPLX2	0.086043	-0.00318298	1.00941	0.98983	NA
VXN	0.959642	-0.138563	0.860152	0.707753	NA
SMIM22	0.086043	-0.00318298	1.00941	0.98983	NA
GHRL	1.83103	-0.165113	0.773687	0.681571	NA
SSX4	0	0	1.14465	NA	NA
SPDYA	0.365083	-0.088277	0.976713	0.757842	NA
OLAH	0.384091	0.162455	0.959873	0.601875	NA
PCDHA12	2.05919	0.124235	0.749564	0.75933	NA
TMEM191B	1.55251	0.125568	0.790212	0.751042	NA
NBPF9	0	0	1.14465	NA	NA
TRPM3	1.82423	-0.0589275	0.751353	0.883797	NA
MAGEA9B	0	0	1.14465	NA	NA
MT1HL1	0.0875302	-0.00318298	1.00941	0.98983	NA
PCDHGB7	1.01417	-0.355992	0.912042	0.346449	NA
ZNF843	0	0	1.14465	NA	NA
BANF2	0.452866	-0.0297507	0.955767	0.920796	NA
SPATA31A3	0	0	1.14465	NA	NA
PDLIM4	0.794275	-0.0393839	0.875678	0.911764	NA
PON3	0.344172	0.106264	1.00017	0.692305	NA
ENSG00000259164	0	0	1.14465	NA	NA
TOMM20L	0	0	1.14465	NA	NA
SLC34A2	0.857868	-0.174005	0.892722	0.625496	NA
C2CD4C	0.635248	0.115117	0.918017	0.730417	NA
OR4F15	0.166601	-0.121681	1.02199	0.628913	NA
GABRB1	0.172086	0.0406654	1.00904	0.871632	NA
DCSTAMP	1.31708	0.114479	0.821286	0.76602	NA
CPN1	1.19246	-0.17668	0.893836	0.619926	NA
PIWIL4	0.261103	0.0825161	0.994521	0.759833	NA
OR8B8	0	0	1.14465	NA	NA
PRAMEF6	0	0	1.14465	NA	NA
OSR2	0.166601	-0.121681	1.02199	0.628913	NA
ANGPTL6	1.5315	-0.324284	0.823881	0.422423	NA
CEACAM16	0	0	1.14465	NA	NA
FAM110D	0.254131	-0.0711055	0.99898	0.787957	NA
REG1A	0	0	1.14465	NA	NA
PKD1L2	0.086043	-0.00318298	1.00941	0.98983	NA
PKMYT1	2.38779	-0.0767431	0.738401	0.850087	NA
HBD	0	0	1.14465	NA	NA
OR11A1	0	0	1.14465	NA	NA
NKX2-2	0.0875302	-0.00318298	1.00941	0.98983	NA
ALPP	0.086043	-0.00318298	1.00941	0.98983	NA
ANGPTL7	0.473109	0.194009	0.970466	0.531458	NA
TMTC1	0.592819	-0.0561328	0.915939	0.86522	NA
GJB1	0.166601	-0.121681	1.02199	0.628913	NA
ANKRD9	1.01417	-0.355992	0.912042	0.346449	NA
OR52E5	1.53329	-0.000397144	0.805678	0.999182	NA
SVOPL	0.365083	-0.088277	0.976713	0.757842	NA
HOXD9	0.454353	-0.0325671	0.937563	0.917348	NA
DNAJC28	2.37001	-0.507012	0.809437	0.238692	NA
DAZ2	0	0	1.14465	NA	NA
CTXND1	0	0	1.14465	NA	NA
PZP	1.41159	0.323445	0.858937	0.410776	NA
NRAP	2.38393	-0.164743	0.731706	0.687958	NA
XNDC1N-ZNF705EP-ALG1L9P	0	0	1.14465	NA	NA
CCN6	0.550692	0.0726651	0.908772	0.829066	NA
NKD2	1.92993	0.39905	0.852158	0.326728	NA
GABRA6	0	0	1.14465	NA	NA
LRRN2	1.0135	0.290516	0.889514	0.439487	NA
TFEC	1.82572	-0.0581641	0.75473	0.885085	NA
SSUH2	0.534911	-0.22486	0.955241	0.491833	NA
SOX5	0.636735	0.128881	0.900399	0.710147	NA
SLC22A24	0.429192	0.0165986	0.958644	0.955343	NA
RAPSN	0.259616	0.0817994	0.994821	0.76154	NA
HOGA1	0.731906	-0.191771	0.920874	0.575721	NA
CELA2A	0.0875302	-0.00318298	1.00941	0.98983	NA
GRIN1	1.00879	0.289189	0.889433	0.44135	NA
C10ORF62	0.166601	-0.121681	1.02199	0.628913	NA
EMP2	0.45584	-0.0283564	0.955307	0.924579	NA
UTF1	0.172086	0.0406654	1.00904	0.871632	NA
OR51L1	0	0	1.14465	NA	NA
SMIM44	0.0875302	-0.00318298	1.00941	0.98983	NA
OR2A42	0.254131	-0.0711055	0.99898	0.787957	NA
PFN3	0	0	1.14465	NA	NA
GNRH2	0.968101	0.0596769	0.854577	0.870947	NA
BPIFB1	1.53847	-0.124273	0.785855	0.75424	NA
OR5J2	0.086043	-0.00318298	1.00941	0.98983	NA
RTP1	1.13542	-0.322053	0.896098	0.394801	NA
FOLR1	1.12655	0.0924167	0.85359	0.802461	NA
C6	0	0	1.14465	NA	NA
TLR4	0.884198	0.206063	0.913395	0.555382	NA
HS3ST1	0	0	1.14465	NA	NA
SRPX	1.37187	-0.0324675	0.800347	0.933537	NA
ENSG00000288716	0.792788	-0.0403584	0.87285	0.91	NA
ANKDD1A	0.601278	0.118206	0.916533	0.724521	NA
OR1J4	0	0	1.14465	NA	NA
IL19	1.38735	-0.0749104	0.8081	0.846788	NA
CPB2	0	0	1.14465	NA	NA
LCAT	0	0	1.14465	NA	NA
AMY2A	0	0	1.14465	NA	NA
TRBV20OR9-2	0	0	1.14465	NA	NA
MYBPC1	1.70594	0.615127	0.944637	0.145117	NA
NUDT17	1.99473	-0.750193	0.92366	0.0969678	NA
STAC3	0.173573	0.0411828	1.00906	0.870026	NA
CCNP	0.0875302	-0.00318298	1.00941	0.98983	NA
HTR2B	0.55218	0.0675516	0.924703	0.835467	NA
MPZ	2.69659	-0.183926	0.703225	0.656779	NA
TRPM6	1.51879	0.131238	0.790843	0.740274	NA
PAGE5	0	0	1.14465	NA	NA
ASIP	0.0875302	-0.00318298	1.00941	0.98983	NA
ALAS2	0.452614	-0.032522	0.937794	0.917415	NA
NIBAN3	2.12263	-0.0424169	0.743877	0.916461	NA
LDLRAD2	0.166601	-0.121681	1.02199	0.628913	NA
SYCP2L	0.507079	0.200134	0.969118	0.52166	NA
FBXL22	1.38616	0.227726	0.834905	0.558535	NA
FSD1L	2.82585	1.06835	1.06295	0.0305685	NA
MS4A18	0	0	1.14465	NA	NA
MS4A4E	0.086043	-0.00318298	1.00941	0.98983	NA
TCP10L	0.681836	-0.00679235	0.902638	0.983979	NA
CECR2	2.2016	-0.0671054	0.720487	0.869532	NA
SLC5A11	0.643707	0.345842	0.956096	0.330007	NA
ALPI	0.166601	-0.121681	1.02199	0.628913	NA
PLD5	0.550692	0.0726651	0.908772	0.829066	NA
NLRP11	0.813952	-0.423565	0.960061	0.255578	NA
ANGPTL4	0.086043	-0.00318298	1.00941	0.98983	NA
SLC11A1	2.33823	-0.831395	0.924967	0.0739982	NA
NBPF15	0.666405	-0.396225	1.03442	0.228582	NA
GBX2	0	0	1.14465	NA	NA
JDP2	1.18011	0.15279	0.832998	0.689779	NA
AOC2	1.04568	-0.0843361	0.847058	0.820692	NA
GLTPD2	0.166601	-0.121681	1.02199	0.628913	NA
MYLK4	0.987777	-0.239501	0.878194	0.520699	NA
SPO11	0	0	1.14465	NA	NA
RUNDC3A	0.620954	-0.161091	0.910813	0.639854	NA
NIM1K	0.347146	0.133409	0.979046	0.646992	NA
KCNE1	0.347146	0.133409	0.979046	0.646992	NA
CFC1	0	0	1.14465	NA	NA
AGMO	0.210518	-0.00318298	1.00941	0.98983	NA
LYG2	0	0	1.14465	NA	NA
ARNT2	2.42201	-0.086814	0.722913	0.831762	NA
ENSG00000187186	0.796015	-0.0398534	0.875535	0.910741	NA
ADIPOQ	0	0	1.14465	NA	NA
MB	0.166601	-0.121681	1.02199	0.628913	NA
ARSJ	2.04673	-0.18348	0.751079	0.653025	NA
OR51A7	0	0	1.14465	NA	NA
ZPLD1	0.086043	-0.00318298	1.00941	0.98983	NA
FSTL3	0.612243	-0.417613	1.02288	0.22174	NA
SLC25A48	0.384091	0.162455	0.959873	0.601875	NA
SYNC	0.64909	-0.249742	0.966637	0.442826	NA
EPHA7	2.42104	-0.750783	0.865092	0.101021	NA
OR6C1	0	0	1.14465	NA	NA
LMOD1	1.15961	-0.124264	0.822918	0.746663	NA
IL13RA2	0.0875302	-0.00318298	1.00941	0.98983	NA
ADAM20	0.899995	-0.335296	0.899104	0.377111	NA
TMPRSS7	0.086043	-0.00318298	1.00941	0.98983	NA
PPP1R2C	0.805127	0.39936	0.965491	0.272544	NA
NRXN2	1.3507	0.236288	0.83164	0.54601	NA
FAM189A1	0.348634	0.132452	0.980218	0.648088	NA
HEY1	1.23468	-0.50879	0.930886	0.207195	NA
SYNDIG1	0	0	1.14465	NA	NA
ZNF385D	0.924652	-0.388045	0.980438	0.272766	NA
S100A13	0.17506	0.0416975	1.00908	0.868428	NA
SMOC1	1.64327	0.167152	0.785779	0.67564	NA
PURG	0.592819	-0.0561328	0.915939	0.86522	NA
HNRNPUL2-BSCL2	0	0	1.14465	NA	NA
GDF1	0	0	1.14465	NA	NA
PNLIPRP1	0	0	1.14465	NA	NA
OR2A12	0.254131	-0.0711055	0.99898	0.787957	NA
ENSG00000284732	0.252644	-0.0708539	0.999343	0.788401	NA
KCNH1	1.15746	0.412934	0.906622	0.291812	NA
MS4A4A	0.429192	0.0165986	0.958644	0.955343	NA
ZNF793	2.26444	0.568688	0.874967	0.184935	NA
TNNC2	0.298048	0.0827687	0.987926	0.764153	NA
ADCY10	1.71968	-0.3576	0.823619	0.381398	NA
CD209	0.0875302	-0.00318298	1.00941	0.98983	NA
CAMK1	1.64148	-0.105976	0.790701	0.788306	NA
TMEM51	0.340174	-0.027996	0.956333	0.92532	NA
CCL22	1.20137	0.704945	1.02215	0.0956956	NA
CCNJL	1.6221	0.399339	0.861171	0.323365	NA
SHROOM4	1.60663	0.558869	0.923354	0.179198	NA
NODAL	0.210518	-0.00318298	1.00941	0.98983	NA
ENSG00000284946	0	0	1.14465	NA	NA
HTR2C	0.28078	-0.12629	1.01954	0.620526	NA
CCL7	0.638223	0.129604	0.90036	0.708676	NA
ASXL3	2.71709	0.0115508	0.701176	0.977531	NA
KIR2DL4	0.345659	0.130826	0.980549	0.65149	NA
HSFY1	0.086043	-0.00318298	1.00941	0.98983	NA
FAM9B	0	0	1.14465	NA	NA
CHRNB1	2.63295	-0.483807	0.753341	0.262941	NA
KCNT1	1.50573	-0.0979288	0.819081	0.799033	NA
RNF17	1.06444	0.172541	0.856702	0.644977	NA
NKX2-8	0	0	1.14465	NA	NA
GABRE	0.086043	-0.00318298	1.00941	0.98983	NA
FNDC4	0.173573	0.0411828	1.00906	0.870026	NA
NHLRC1	2.04428	-0.027429	0.759081	0.945467	NA
SFTPC	0.577089	0.00239155	0.923096	0.994112	NA
RNF182	0.0875302	-0.00318298	1.00941	0.98983	NA
AQP5	0	0	1.14465	NA	NA
MND1	0.0875302	-0.00318298	1.00941	0.98983	NA
C18ORF63	0.36831	-0.0886897	0.976179	0.757162	NA
CORO2B	0.454353	-0.0325671	0.937563	0.917348	NA
ODF3L2	0.259616	0.0817994	0.994821	0.76154	NA
TM4SF5	0.819437	-0.139198	0.883887	0.696929	NA
MRO	0.531685	-0.223814	0.955425	0.493394	NA
AIRE	0	0	1.14465	NA	NA
RHBDF1	1.27347	0.250247	0.854222	0.515322	NA
NBPF19	0	0	1.14465	NA	NA
IL20	0	0	1.14465	NA	NA
OR8I2	0.0875302	-0.00318298	1.00941	0.98983	NA
IQCH	1.69653	-0.091172	0.793773	0.816596	NA
NPIPB5	0.587334	-0.243852	0.969815	0.448808	NA
HEPACAM	0.52072	0.240323	0.967579	0.456259	NA
CLEC4M	0.627926	0.0760422	0.911169	0.820537	NA
NPPB	0.166601	-0.121681	1.02199	0.628913	NA
THRB	1.56461	-0.215387	0.791958	0.591575	NA
CHGA	0.463162	0.00396164	0.937099	0.98992	NA
FOLR2	0.454353	-0.0325671	0.937563	0.917348	NA
TEX35	0.258129	0.0688885	1.01077	0.785351	NA
NTSR2	0.173573	0.0411828	1.00906	0.870026	NA
EPB42	0.427705	0.0198515	0.938473	0.949388	NA
PRODH	2.87739	0.0194387	0.712257	0.962094	NA
FAM187A	0	0	1.14465	NA	NA
TEX46	0.28078	-0.12629	1.01954	0.620526	NA
NETO1	1.27711	-0.326	0.841299	0.414382	NA
ZSCAN10	2.38721	0.0700789	0.723022	0.863713	NA
APOC3	0	0	1.14465	NA	NA
ERVFRD-1	0.534911	-0.22486	0.955241	0.491833	NA
ADHFE1	0.505289	-0.0933886	0.951689	0.761239	NA
SLC2A12	0.0875302	-0.00318298	1.00941	0.98983	NA
DAZ4	0	0	1.14465	NA	NA
BCAR1	1.32954	0.490806	0.920074	0.223296	NA
HAS1	0.534911	-0.22486	0.955241	0.491833	NA
MINAR1	0.836705	0.191696	0.886513	0.596578	NA
ERBB4	1.29009	0.26179	0.874332	0.488484	NA
SPP2	0.385578	0.141838	0.97631	0.630712	NA
SLC2A8	2.59975	-0.275633	0.728749	0.508427	NA
GJB3	0.433189	0.186471	0.971132	0.544792	NA
ZFP91-CNTF	0	0	1.14465	NA	NA
OAZ3	0.341662	-0.0238509	0.97471	0.932783	NA
KCNV1	0.17506	0.0416975	1.00908	0.868428	NA
APCDD1	0.252644	-0.0708539	0.999343	0.788401	NA
OLFM1	2.92951	-0.343196	0.702755	0.416526	NA
LECT2	0	0	1.14465	NA	NA
PBK	2.78838	-0.441473	0.756369	0.302412	NA
PPFIA4	2.20242	0.378817	0.789875	0.364767	NA
MAK	0.434677	0.18728	0.971054	0.543351	NA
ENSG00000284341	0	0	1.14465	NA	NA
FOLH1	1.43424	0.0901109	0.797291	0.818166	NA
LCE3B	0.166601	-0.121681	1.02199	0.628913	NA
TNNT3	1.59454	-0.922333	1.08991	0.0453179	NA
C2ORF50	0.0875302	-0.00318298	1.00941	0.98983	NA
OR2F1	0	0	1.14465	NA	NA
OR2J2	0	0	1.14465	NA	NA
OR5H6	0.173573	0.0411828	1.00906	0.870026	NA
IQCF5	0.254131	-0.0711055	0.99898	0.787957	NA
CHRNB4	0.261103	0.0825161	0.994521	0.759833	NA
PIFO	0.906967	-0.0785915	0.864775	0.8286	NA
LOXL2	0.612243	-0.417613	1.02288	0.22174	NA
OVGP1	0.987525	-0.252962	0.865918	0.505886	NA
CUZD1	0.0875302	-0.00318298	1.00941	0.98983	NA
NRN1	0.261103	0.0825161	0.994521	0.759833	NA
USP17L11	0	0	1.14465	NA	NA
DNAAF4	0.787303	-0.243758	0.919241	0.489408	NA
PIERCE1	0.166601	-0.121681	1.02199	0.628913	NA
CORIN	1.13716	-0.322604	0.896136	0.394098	NA
CNTF	0	0	1.14465	NA	NA
CX3CL1	0.086043	-0.00318298	1.00941	0.98983	NA
UPP2	0.086043	-0.00318298	1.00941	0.98983	NA
MSH4	0.429192	0.0165986	0.958644	0.955343	NA
ASPN	0.173573	0.0411828	1.00906	0.870026	NA
PLAAT1	0	0	1.14465	NA	NA
MROH7-TTC4	0	0	1.14465	NA	NA
PRAMEF10	0	0	1.14465	NA	NA
LMAN1L	0.345659	0.130826	0.980549	0.65149	NA
LMX1A	0.296561	0.081723	0.988123	0.766792	NA
ATP8A2	1.75047	-0.0393197	0.7664	0.921578	NA
C2ORF92	0.254131	-0.0711055	0.99898	0.787957	NA
EYA2	0.454353	-0.0325671	0.937563	0.917348	NA
FAM47E	0	0	1.14465	NA	NA
RTL1	1.22623	0.181047	0.847621	0.63316	NA
MRGPRD	0.28078	-0.12629	1.01954	0.620526	NA
B3GNT3	0.377119	-0.0871815	0.976948	0.760481	NA
EIF4E1B	0.0875302	-0.00318298	1.00941	0.98983	NA
ACKR1	0.0875302	-0.00318298	1.00941	0.98983	NA
EXD1	0.419246	-0.151212	0.976088	0.610652	NA
DMBT1	2.71542	-0.295302	0.73683	0.479283	NA
FCRL4	0.750914	0.135147	0.890619	0.70199	NA
SYT15	1.48257	-0.064548	0.796183	0.869016	NA
PTGR1	1.13101	0.0942261	0.853577	0.798737	NA
SPATS1	0	0	1.14465	NA	NA
ADAMTSL4	2.59806	-0.0382798	0.749441	0.924368	NA
GALR1	0.252644	-0.0708539	0.999343	0.788401	NA
PRM3	0.086043	-0.00318298	1.00941	0.98983	NA
PGA4	0.086043	-0.00318298	1.00941	0.98983	NA
C2ORF81	1.00505	0.0568726	0.839925	0.8792	NA
PADI1	0.961129	-0.139967	0.856671	0.706283	NA
CDH19	0	0	1.14465	NA	NA
CYP11B1	1.18011	0.15279	0.832998	0.689779	NA
CHST9	0.173573	0.0411828	1.00906	0.870026	NA
SMAD6	1.20859	-0.0609849	0.823905	0.872898	NA
ASGR2	0.821176	-0.131451	0.898898	0.70559	NA
C1ORF146	0.173573	0.0411828	1.00906	0.870026	NA
DPPA5	0	0	1.14465	NA	NA
KRTAP17-1	0.086043	-0.00318298	1.00941	0.98983	NA
KBTBD13	0.912031	-0.238331	0.891871	0.515108	NA
KIF17	1.29587	-0.00263763	0.828324	0.994438	NA
HORMAD1	0.735133	-0.191522	0.92054	0.576399	NA
ATRNL1	1.6942	0.0994859	0.788701	0.801144	NA
SOAT2	2.47843	0.00712699	0.71713	0.986076	NA
SPRY4	2.44533	0.679777	0.910621	0.123778	NA
POTEB	0	0	1.14465	NA	NA
GPR148	0	0	1.14465	NA	NA
PCDHGC4	0.258129	0.0688885	1.01077	0.785351	NA
IFITM10	0.173573	0.0411828	1.00906	0.870026	NA
CSF3	0.28078	-0.12629	1.01954	0.620526	NA
FAM72A	0.27904	-0.125791	1.01987	0.621347	NA
GPM6A	0.28078	-0.12629	1.01954	0.620526	NA
SASH1	2.60988	0.174119	0.716259	0.672885	NA
MIPOL1	0.531685	-0.223814	0.955425	0.493394	NA
CNDP1	0.985786	-0.237666	0.87799	0.523707	NA
ENSG00000285547	0	0	1.14465	NA	NA
BAAT	0.575601	0.00125116	0.923229	0.996919	NA
CRISPLD1	0.365083	-0.088277	0.976713	0.757842	NA
TPRX1	0	0	1.14465	NA	NA
GGT6	0.0875302	-0.00318298	1.00941	0.98983	NA
ELF3	0	0	1.14465	NA	NA
GPBAR1	0	0	1.14465	NA	NA
GPATCH4	0	0	1.14465	NA	NA
FOXD1	2.17495	0.00183823	0.720013	0.996405	NA
APLNR	0.366823	-0.0884939	0.976433	0.757484	NA
B4GALT2	1.69862	0.566436	0.936626	0.171257	NA
BTBD18	1.35286	-0.312972	0.840676	0.431457	NA
UTS2R	0	0	1.14465	NA	NA
KLK14	0.261103	0.0825161	0.994521	0.759833	NA
THNSL2	0.928996	-0.194119	0.914761	0.575569	NA
KLK10	0.885685	0.206656	0.913423	0.554334	NA
TLCD5	0.470134	0.223867	0.954272	0.494298	NA
KLK5	0.166601	-0.121681	1.02199	0.628913	NA
KLK2	1.33241	-0.182005	0.854313	0.62883	NA
CYP24A1	0.585847	-0.243513	0.969929	0.449219	NA
DCN	0.962919	0.237179	0.887877	0.519183	NA
MYOD1	1.45458	-1.15496	1.24906	0.0190947	NA
NXPE4	0.259616	0.0817994	0.994821	0.76154	NA
NXPE1	0.0875302	-0.00318298	1.00941	0.98983	NA
XKR7	0.923	0.236311	0.89012	0.519309	NA
RNF222	0.42473	0.0149033	0.959274	0.959824	NA
PATE2	0	0	1.14465	NA	NA
IQCK	2.86432	0.379062	0.742742	0.370705	NA
SERPINA5	0.333203	-0.183218	1.02041	0.495875	NA
STK32A	0	0	1.14465	NA	NA
ZNF648	2.30824	0.900247	1.01189	0.0542759	NA
FAM156B	0.463162	0.00396164	0.937099	0.98992	NA
TRPM1	2.1134	0.346499	0.786107	0.403938	NA
MMP13	0.166601	-0.121681	1.02199	0.628913	NA
VSTM4	0.785816	-0.268838	0.907457	0.45951	NA
MORN2	1.86051	0.423637	0.842968	0.304961	NA
KCNIP2	0.27904	-0.125791	1.01987	0.621347	NA
FMOD	1.36725	0.643732	1.03382	0.111237	NA
HAPLN1	0.54337	0.0186743	0.942534	0.951895	NA
GAD1	0.0875302	-0.00318298	1.00941	0.98983	NA
MMP1	0.578828	0.00236711	0.922923	0.994174	NA
RASSF9	0.086043	-0.00318298	1.00941	0.98983	NA
CYP4F11	0.252644	-0.0708539	0.999343	0.788401	NA
TRIM43	0	0	1.14465	NA	NA
SKOR1	1.83652	0.00406745	0.757543	0.991912	NA
INSC	0.717294	-0.0182177	0.886891	0.958291	NA
ALB	0.464649	0.00504023	0.936925	0.987182	NA
UGT2B7	0	0	1.14465	NA	NA
PRR29	0.708485	-0.0977154	0.88986	0.780257	NA
KRT38	0.086043	-0.00318298	1.00941	0.98983	NA
FBXO16	0.166601	-0.121681	1.02199	0.628913	NA
PCDHB6	0.338687	-0.0250547	0.975308	0.929279	NA
NUDT8	2.28263	0.341734	0.786066	0.409884	NA
CCDC190	0.086043	-0.00318298	1.00941	0.98983	NA
BSND	0.261103	0.0825161	0.994521	0.759833	NA
ZNF205	1.6609	-0.378697	0.817744	0.358721	NA
GPR12	0.0875302	-0.00318298	1.00941	0.98983	NA
TRIM49	0	0	1.14465	NA	NA
ENSG00000289325	0	0	1.14465	NA	NA
KIF24	2.10327	-0.169358	0.742521	0.678674	NA
AK1	0.252644	-0.0708539	0.999343	0.788401	NA
LCN8	0	0	1.14465	NA	NA
PARM1	1.61346	-0.131935	0.805341	0.736065	NA
SKA1	1.46207	-0.300428	0.876136	0.432974	NA
KCNB1	1.87906	-0.717967	0.915882	0.108638	NA
GAL3ST1	1.35941	-0.473846	0.91264	0.238423	NA
C1QA	0.365083	-0.088277	0.976713	0.757842	NA
CAPS2	0.333203	-0.183218	1.02041	0.495875	NA
CLXN	0.173573	0.0411828	1.00906	0.870026	NA
CERKL	1.1983	-0.141772	0.828075	0.711891	NA
LYG1	0	0	1.14465	NA	NA
RAET1E	0	0	1.14465	NA	NA
AGBL3	2.82097	0.624263	0.842824	0.157905	NA
ODAPH	1.61903	-0.26332	0.798047	0.514742	NA
PRRG3	0.954157	-0.366707	0.914214	0.333724	NA
COL4A6	2.82799	-0.216238	0.736222	0.599938	NA
SPINK5	1.69278	-0.275982	0.790123	0.498024	NA
ASIC2	0.259616	0.0817994	0.994821	0.76154	NA
SLC16A14	0.366823	-0.0884939	0.976433	0.757484	NA
NIPAL2	0.51226	0.0671582	0.926908	0.835609	NA
UPK3B	0.347146	0.133409	0.979046	0.646992	NA
DNAAF3	1.29612	-0.00910399	0.810785	0.981152	NA
RASL10A	0.172086	0.0406654	1.00904	0.871632	NA
SPDYE9	0	0	1.14465	NA	NA
OR8K3	0	0	1.14465	NA	NA
OR2A25	0.982292	-0.497952	0.984189	0.192259	NA
OR5T2	0.17506	0.0416975	1.00908	0.868428	NA
OR7C1	0.210518	-0.00318298	1.00941	0.98983	NA
OR5T1	0	0	1.14465	NA	NA
CNTN6	0.173573	0.0411828	1.00906	0.870026	NA
SFTA2	0	0	1.14465	NA	NA
SHISAL1	0	0	1.14465	NA	NA
KCNJ14	0.262591	0.0700084	1.01087	0.781992	NA
KRBOX1	0	0	1.14465	NA	NA
PGBD4	1.54273	0.203919	0.836748	0.597336	NA
GLIPR1L2	0.519232	0.238668	0.967914	0.458514	NA
KRT72	1.44397	-0.371164	0.865919	0.351461	NA
GABRP	0.647351	-0.277838	0.955207	0.412592	NA
VEGFD	0.298048	0.0827687	0.987926	0.764153	NA
AXL	0.598303	0.114004	0.919855	0.731882	NA
OR52P1	0	0	1.14465	NA	NA
LSMEM2	0	0	1.14465	NA	NA
PRSS27	0.341662	-0.0238509	0.97471	0.932783	NA
ZNF679	0.350121	0.109066	0.999426	0.6859	NA
SLC5A12	0	0	1.14465	NA	NA
C14ORF39	0.166601	-0.121681	1.02199	0.628913	NA
SLC22A31	0.540144	0.0222483	0.92293	0.945328	NA
DOC2A	0.747687	0.121603	0.907696	0.721767	NA
CADM2	0.708485	-0.0977154	0.88986	0.780257	NA
KANTR	0	0	1.14465	NA	NA
HAMP	0	0	1.14465	NA	NA
GPR160	0.839978	-0.284304	0.924706	0.426487	NA
PPIL6	0	0	1.14465	NA	NA
TRPA1	0.340174	-0.027996	0.956333	0.92532	NA
KCNJ1	0.427705	0.0198515	0.938473	0.949388	NA
SEMA3E	0.382604	0.140197	0.976593	0.634064	NA
KCNA2	2.43933	0.389281	0.776482	0.355193	NA
ENSG00000283977	0	0	1.14465	NA	NA
CDRT15	0.531685	-0.223814	0.955425	0.493394	NA
OR6C4	0	0	1.14465	NA	NA
LRRC34	0.259616	0.0817994	0.994821	0.76154	NA
LRRC66	1.15197	0.212835	0.855741	0.574782	NA
KCNJ18	0	0	1.14465	NA	NA
BPI	2.85784	-0.231052	0.794077	0.56566	NA
F3	1.54083	0.825748	1.06866	0.061764	NA
FCN3	0.173573	0.0411828	1.00906	0.870026	NA
OR4M1	0	0	1.14465	NA	NA
TNNT2	0.506776	-0.10634	0.934317	0.741073	NA
GOLGA6L2	0.63971	0.11713	0.917844	0.726153	NA
NMU	0.340174	-0.027996	0.956333	0.92532	NA
SOX9	1.55815	-0.405537	0.869952	0.313968	NA
MUC7	0.344172	0.106264	1.00017	0.692305	NA
SYT12	0.452614	-0.032522	0.937794	0.917415	NA
ENSG00000268107	0	0	1.14465	NA	NA
MGAT4D	0.210518	-0.00318298	1.00941	0.98983	NA
PDZD3	0.822663	-0.130748	0.898704	0.707125	NA
S100Z	0.366823	-0.0884939	0.976433	0.757484	NA
CCDC24	0.366823	-0.0884939	0.976433	0.757484	NA
MYH13	2.59569	0.532715	0.808363	0.219237	NA
WFDC2	0.17506	0.0416975	1.00908	0.868428	NA
CCDC172	0	0	1.14465	NA	NA
ENSG00000283599	0.694293	0.343489	0.971163	0.321645	NA
GOLGA6B	0	0	1.14465	NA	NA
RNF150	1.73777	0.391101	0.838348	0.339406	NA
SLC17A3	0.27904	-0.125791	1.01987	0.621347	NA
EXD3	2.52539	-0.164253	0.735565	0.68843	NA
CAV1	1.58239	0.052047	0.786158	0.894966	NA
GUCA1ANB	0	0	1.14465	NA	NA
KCNJ10	1.41077	-0.157321	0.806528	0.688695	NA
TMEM144	0.507079	0.200134	0.969118	0.52166	NA
ASB5	1.27389	-0.28555	0.86062	0.460623	NA
ENSG00000289767	0.0875302	-0.00318298	1.00941	0.98983	NA
MDFI	0.447381	-0.286565	1.00557	0.355962	NA
ENSG00000288591	0	0	1.14465	NA	NA
AOX1	1.33641	-0.0235261	0.815762	0.951096	NA
SLC12A8	0.620954	-0.161091	0.910813	0.639854	NA
SLC16A4	0.086043	-0.00318298	1.00941	0.98983	NA
APC2	2.74907	0.00463178	0.689755	0.991008	NA
CYP2D7	0	0	1.14465	NA	NA
AKR1D1	0	0	1.14465	NA	NA
TSPAN19	0	0	1.14465	NA	NA
ZMYND12	0.166601	-0.121681	1.02199	0.628913	NA
CLEC10A	0.549205	0.0660905	0.924925	0.83885	NA
CPA6	0.626439	0.0738457	0.91366	0.824694	NA
TMSB15A	0.575601	0.00125116	0.923229	0.996919	NA
TRIM10	0.594306	-0.0555069	0.915752	0.866746	NA
SULT1A4	0.252644	-0.0708539	0.999343	0.788401	NA
ABCA8	1.3013	-0.120177	0.818405	0.755616	NA
CRCT1	0	0	1.14465	NA	NA
CTXN2	0.254131	-0.0711055	0.99898	0.787957	NA
MAGEB17	0	0	1.14465	NA	NA
SYT6	1.67694	-0.123381	0.776267	0.757451	NA
OR3A3	0	0	1.14465	NA	NA
OR2B11	0	0	1.14465	NA	NA
NBPF26	0.578828	0.00236711	0.922923	0.994174	NA
C21ORF58	0.366823	-0.0884939	0.976433	0.757484	NA
ETV4	2.33458	-0.231844	0.727999	0.575619	NA
NPY	0	0	1.14465	NA	NA
ADCYAP1	0.261103	0.0825161	0.994521	0.759833	NA
FSCN3	0.254131	-0.0711055	0.99898	0.787957	NA
LYZL4	0	0	1.14465	NA	NA
SLC16A8	2.83277	0.119382	0.71591	0.771139	NA
ENSG00000273025	0	0	1.14465	NA	NA
NEUROD1	0.708485	-0.0977154	0.88986	0.780257	NA
OR4D9	0	0	1.14465	NA	NA
DCLK2	0.717294	-0.0182177	0.886891	0.958291	NA
COL5A2	2.91328	-0.190852	0.704197	0.64491	NA
GLI3	2.82193	-0.0649558	0.705832	0.874175	NA
ENSG00000284800	0	0	1.14465	NA	NA
ST6GALNAC2	1.4492	-0.185245	0.792629	0.642356	NA
OR51B5	0	0	1.14465	NA	NA
OR51Q1	0	0	1.14465	NA	NA
SGCA	0.166601	-0.121681	1.02199	0.628913	NA
NPIPB8	0	0	1.14465	NA	NA
GLRB	0.919002	0.00237903	0.850253	0.994847	NA
GFRA1	0.703771	-0.0898529	0.90839	0.790416	NA
MAGEA4	0.382604	0.140197	0.976593	0.634064	NA
ARHGEF26	2.03971	0.0168279	0.755893	0.966581	NA
GCSAML	0.917263	0.00282325	0.850392	0.993883	NA
SPDYE16	0	0	1.14465	NA	NA
PRAMEF33	0	0	1.14465	NA	NA
DIO3	0.261103	0.0825161	0.994521	0.759833	NA
P2RY6	0.341662	-0.0238509	0.97471	0.932783	NA
DNASE2B	0.28078	-0.12629	1.01954	0.620526	NA
UBTD1	2.62429	-0.241921	0.725583	0.559927	NA
SAMD13	0.210518	-0.00318298	1.00941	0.98983	NA
MMEL1	1.12803	0.0972991	0.83759	0.796369	NA
DLL4	0.901734	-0.313688	0.908704	0.398137	NA
CRYGC	0.785816	-0.268838	0.907457	0.45951	NA
PMEL	1.34004	0.182623	0.835709	0.634665	NA
DPPA4	2.17303	-0.307887	0.814202	0.446932	NA
DOC2B	1.31949	-0.383834	0.899034	0.323608	NA
TPSAB1	1.63676	-0.104462	0.796357	0.79032	NA
ENSG00000167774	0	0	1.14465	NA	NA
IGFBP2	1.63999	-0.106008	0.792048	0.788031	NA
DCST1	2.55936	-0.18122	0.713787	0.660784	NA
ATP13A4	0.819689	-0.120518	0.918528	0.718498	NA
DCC	1.25744	0.00106738	0.806403	0.997799	NA
PTGFR	0.491298	-0.100672	0.961164	0.737809	NA
CCDC68	0	0	1.14465	NA	NA
RANBP3L	0.984551	-0.236316	0.881263	0.524142	NA
DLX5	0.681836	-0.00679235	0.902638	0.983979	NA
LHFPL6	1.34527	0.424559	0.902303	0.283138	NA
REG1B	0	0	1.14465	NA	NA
BTNL8	0	0	1.14465	NA	NA
IQUB	0.384091	0.162455	0.959873	0.601875	NA
TRPM8	1.84718	0.0487024	0.776389	0.902353	NA
SPATA1	1.06295	0.170924	0.858115	0.647367	NA
RFX8	0.0875302	-0.00318298	1.00941	0.98983	NA
PCDHGC3	0.872162	0.170361	0.903228	0.626503	NA
C5ORF63	1.51772	-0.403654	0.842941	0.324894	NA
TMEM95	0	0	1.14465	NA	NA
ANKRD53	0.45584	-0.0283564	0.955307	0.924579	NA
LNX1	2.19063	-0.397263	0.794668	0.343354	NA
GLIPR1L1	0	0	1.14465	NA	NA
SMIM21	0	0	1.14465	NA	NA
PAX9	0.296561	0.081723	0.988123	0.766792	NA
CDX2	0.556177	0.281757	0.954303	0.408028	NA
POTEB2	0	0	1.14465	NA	NA
GABRR1	0	0	1.14465	NA	NA
CYP46A1	2.74765	-0.319109	0.726803	0.447306	NA
TM4SF19-DYNLT2B	0	0	1.14465	NA	NA
CHODL	2.65898	-0.429263	0.740305	0.315681	NA
PLXNB3	2.05596	0.129252	0.74044	0.751014	NA
AQP7	1.18251	-0.450045	0.924703	0.251928	NA
SLC35F3	1.65597	-0.274	0.810918	0.495408	NA
POTEA	0	0	1.14465	NA	NA
BRSK1	0.72975	0.401668	0.962502	0.27237	NA
TBX22	0	0	1.14465	NA	NA
OR8G2P	0	0	1.14465	NA	NA
VSTM2A	1.26508	-0.391202	0.871886	0.327743	NA
SH2D4B	0	0	1.14465	NA	NA
NKX2-1	0.27904	-0.125791	1.01987	0.621347	NA
ADAM7	0.666358	0.0710167	0.912529	0.831592	NA
TMPRSS2	0.252644	-0.0708539	0.999343	0.788401	NA
KRTAP20-4	0	0	1.14465	NA	NA
KRTAP19-8	0.166601	-0.121681	1.02199	0.628913	NA
KRTAP20-3	0	0	1.14465	NA	NA
PPP1R3C	0.210518	-0.00318298	1.00941	0.98983	NA
MADCAM1	0	0	1.14465	NA	NA
C7ORF61	0.333203	-0.183218	1.02041	0.495875	NA
FIGLA	0	0	1.14465	NA	NA
B4GALNT1	1.73695	-0.108024	0.762052	0.788294	NA
DUSP15	0.172086	0.0406654	1.00904	0.871632	NA
PGPEP1L	0	0	1.14465	NA	NA
DZIP1	1.54544	0.0593135	0.786777	0.880402	NA
FAM166A	0.97942	0.277095	0.916623	0.441871	NA
DHRS2	0.812465	-0.423285	0.960105	0.255779	NA
WNT5A	0.879083	0.0100261	0.866831	0.977769	NA
CRTAC1	0.811796	0.233494	0.893703	0.521765	NA
DNAI3	1.81153	0.334354	0.835846	0.405773	NA
OR4A5	0	0	1.14465	NA	NA
TRIM29	1.04717	-0.0854085	0.841787	0.81963	NA
SFRP2	0.619467	-0.147127	0.925394	0.658703	NA
ENSG00000280893	0	0	1.14465	NA	NA
SMIM17	0	0	1.14465	NA	NA
CNIH2	0	0	1.14465	NA	NA
MAGEA2	0	0	1.14465	NA	NA
UBE2U	0.45584	-0.0283564	0.955307	0.924579	NA
ROR1	1.41077	-0.157321	0.806528	0.688695	NA
OR10C1	0.0875302	-0.00318298	1.00941	0.98983	NA
TNNI2	0.086043	-0.00318298	1.00941	0.98983	NA
SPRED3	0.348634	0.132452	0.980218	0.648088	NA
CRYGS	0.51226	0.0671582	0.926908	0.835609	NA
PHETA1	1.67991	-0.122127	0.776136	0.759825	NA
NPIPB11	0	0	1.14465	NA	NA
CFAP97D1	0.086043	-0.00318298	1.00941	0.98983	NA
REG3A	0	0	1.14465	NA	NA
DCT	0.927508	-0.222102	0.897191	0.538296	NA
ENSG00000159239	0	0	1.14465	NA	NA
NAT16	2.03009	-0.536868	0.882405	0.203347	NA
C9ORF57	1.06511	-0.416601	0.917329	0.28352	NA
ANXA8	0.0875302	-0.00318298	1.00941	0.98983	NA
CHRND	0.45584	-0.0283564	0.955307	0.924579	NA
IGFBP7	1.32852	0.282465	0.861505	0.464573	NA
SLC10A6	0.709972	-0.0884079	0.907714	0.793904	NA
CTAGE15	0.296561	0.081723	0.988123	0.766792	NA
KCNJ15	2.6927	0.20943	0.70835	0.613541	NA
PPP1R17	0.0875302	-0.00318298	1.00941	0.98983	NA
SLC38A11	0	0	1.14465	NA	NA
RASGRF1	2.14339	-0.456385	0.798708	0.283475	NA
STOML3	1.531	0.545121	0.925485	0.186509	NA
SEMA3B	0.708485	-0.0977154	0.88986	0.780257	NA
TRPM4	0.627926	0.0760422	0.911169	0.820537	NA
SPANXN2	0.086043	-0.00318298	1.00941	0.98983	NA
PXDNL	0.706997	-0.0984262	0.890044	0.778667	NA
TMPRSS11F	0.166601	-0.121681	1.02199	0.628913	NA
OR8K5	0	0	1.14465	NA	NA
ELF5	0.647603	-0.249476	0.966745	0.443125	NA
CST11	0	0	1.14465	NA	NA
FAM3B	0.17506	0.0416975	1.00908	0.868428	NA
STK31	0.17506	0.0416975	1.00908	0.868428	NA
ABCB5	1.78031	-0.22075	0.774638	0.58661	NA
KRTAP19-7	0	0	1.14465	NA	NA
ENSG00000285641	0	0	1.14465	NA	NA
ITIH1	0.254131	-0.0711055	0.99898	0.787957	NA
KREMEN1	0.254131	-0.0711055	0.99898	0.787957	NA
OR5H14	0	0	1.14465	NA	NA
ENSG00000288625	1.34671	0.0473062	0.80054	0.903339	NA
OCLN	1.17032	-0.818159	1.14135	0.0540637	NA
CALY	1.0442	-0.0774012	0.86917	0.830052	NA
NOTCH2NLC	0	0	1.14465	NA	NA
OR2G6	0.420733	-0.151515	0.975889	0.610196	NA
NPNT	0.350121	0.109066	0.999426	0.6859	NA
GMNC	1.34589	-0.560993	0.938562	0.173627	NA
PMP22	0.725753	0.181264	0.897204	0.609603	NA
UBE2F-SCLY	0	0	1.14465	NA	NA
TAL2	0.0875302	-0.00318298	1.00941	0.98983	NA
SUN3	0.0875302	-0.00318298	1.00941	0.98983	NA
PLEKHS1	0.086043	-0.00318298	1.00941	0.98983	NA
CXCR1	0.531685	-0.223814	0.955425	0.493394	NA
KRTAP5-6	0	0	1.14465	NA	NA
WFIKKN1	0.831472	-0.0594934	0.864073	0.869628	NA
OR11H7	0	0	1.14465	NA	NA
DND1	0.419246	-0.151212	0.976088	0.610652	NA
SSPN	2.89937	-0.397548	0.742547	0.349605	NA
TNFRSF11B	0.252644	-0.0708539	0.999343	0.788401	NA
TMEM100	0.086043	-0.00318298	1.00941	0.98983	NA
CYP2B6	0.086043	-0.00318298	1.00941	0.98983	NA
RNF180	0.086043	-0.00318298	1.00941	0.98983	NA
SUN5	0.959858	0.476344	0.994127	0.200464	NA
PLA2G4E	1.76821	0.0775912	0.767458	0.846186	NA
FAM228B	0.541631	0.0186343	0.942736	0.951973	NA
SLC7A10	1.19886	0.40419	0.909654	0.298571	NA
RASL12	0.261103	0.0825161	0.994521	0.759833	NA
ALDH1A3	1.15438	-0.333755	0.878774	0.389177	NA
NALCN	2.29205	-0.249638	0.764948	0.542713	NA
GARIN5A	0.638223	0.129604	0.90036	0.708676	NA
CXORF65	0.0875302	-0.00318298	1.00941	0.98983	NA
KIF26B	2.32106	0.382887	0.783104	0.361344	NA
KLHL31	1.01534	0.125176	0.862273	0.733362	NA
OR8D2	0	0	1.14465	NA	NA
PRAMEF26	0.28078	-0.12629	1.01954	0.620526	NA
CCDC200	0.28078	-0.12629	1.01954	0.620526	NA
KRTAP4-1	0.0875302	-0.00318298	1.00941	0.98983	NA
PARD3	2.15225	-0.0282849	0.761217	0.9437	NA
OR6S1	0	0	1.14465	NA	NA
PLAC9	0.210518	-0.00318298	1.00941	0.98983	NA
PKNOX2	1.15812	-0.123235	0.828237	0.747329	NA
C2ORF88	0	0	1.14465	NA	NA
DNASE1L2	0.447381	-0.286565	1.00557	0.355962	NA
SERPINB11	0.254131	-0.0711055	0.99898	0.787957	NA
ABO	0	0	1.14465	NA	NA
MAGEB16	0	0	1.14465	NA	NA
TLCD4	0.166601	-0.121681	1.02199	0.628913	NA
WDR38	0.28078	-0.12629	1.01954	0.620526	NA
GPR119	0.086043	-0.00318298	1.00941	0.98983	NA
KRT80	0.086043	-0.00318298	1.00941	0.98983	NA
ARG1	0.499804	-0.288615	1.01918	0.339819	NA
OR6T1	0.172086	0.0406654	1.00904	0.871632	NA
C3	1.54893	0.229891	0.829545	0.556961	NA
RSPO4	0	0	1.14465	NA	NA
CES3	0.17506	0.0416975	1.00908	0.868428	NA
PNLDC1	2.26499	-0.54279	0.832777	0.208927	NA
UNC5C	0.813283	0.22878	0.897155	0.527361	NA
TMEM266	0.706997	-0.0984262	0.890044	0.778667	NA
ESPNL	2.38517	-0.172421	0.717613	0.675737	NA
SHISA6	0.252644	-0.0708539	0.999343	0.788401	NA
SULT1C2	0.086043	-0.00318298	1.00941	0.98983	NA
KLHL4	2.83675	-0.575685	0.774831	0.191291	NA
FAM20C	2.92357	-0.0898601	0.751964	0.823909	NA
PLA2G4D	2.82148	-0.467306	0.801774	0.27312	NA
BHMT	0	0	1.14465	NA	NA
FOXC2	0.771877	0.205241	0.910771	0.558514	NA
SPACA9	1.03467	-0.0319123	0.873815	0.928625	NA
SCHIP1	0.0875302	-0.00318298	1.00941	0.98983	NA
CT55	0.172086	0.0406654	1.00904	0.871632	NA
MS4A2	1.07541	-0.334754	0.897815	0.378442	NA
CLEC1A	0.0875302	-0.00318298	1.00941	0.98983	NA
ARVCF	1.7348	0.390256	0.838165	0.340364	NA
CLVS1	0	0	1.14465	NA	NA
CALCB	0	0	1.14465	NA	NA
GLT1D1	0.27904	-0.125791	1.01987	0.621347	NA
DOK7	1.18601	-0.211634	0.851686	0.578505	NA
FOXL2NB	0	0	1.14465	NA	NA
IFNA14	0	0	1.14465	NA	NA
OR51B4	0	0	1.14465	NA	NA
IFNA21	0.086043	-0.00318298	1.00941	0.98983	NA
SHOX	2.55433	-0.326478	0.797926	0.426712	NA
OR2T35	0	0	1.14465	NA	NA
C6ORF163	0.36831	-0.0886897	0.976179	0.757162	NA
ENSG00000267740	0	0	1.14465	NA	NA
CT45A1	0	0	1.14465	NA	NA
SGCZ	0	0	1.14465	NA	NA
KCNV2	1.98739	-0.0334006	0.754205	0.93381	NA
LIMS4	1.9297	-0.274459	0.770938	0.504315	NA
XKRX	1.07034	-0.173955	0.856799	0.642361	NA
EME1	0.999561	-0.153957	0.864214	0.676581	NA
C5ORF47	0	0	1.14465	NA	NA
SMIM45	0	0	1.14465	NA	NA
OR8B12	0.0875302	-0.00318298	1.00941	0.98983	NA
CTXN1	0.841419	0.17086	0.905817	0.624052	NA
COL23A1	1.13716	-0.322604	0.896136	0.394098	NA
MAGEB6B	0	0	1.14465	NA	NA
GABRA3	0.0875302	-0.00318298	1.00941	0.98983	NA
TBC1D3B	0	0	1.14465	NA	NA
LRMDA	0.452866	-0.0297507	0.955767	0.920796	NA
MYOC	0.620954	-0.161091	0.910813	0.639854	NA
LACTBL1	0.166601	-0.121681	1.02199	0.628913	NA
KLKB1	0.447381	-0.286565	1.00557	0.355962	NA
MAGEA2B	0	0	1.14465	NA	NA
PCDHGA4	0.258129	0.0688885	1.01077	0.785351	NA
TMC1	1.38161	-0.238872	0.836434	0.540177	NA
STK33	0.086043	-0.00318298	1.00941	0.98983	NA
VGLL3	0	0	1.14465	NA	NA
HAND2	0.086043	-0.00318298	1.00941	0.98983	NA
MT1E	0.086043	-0.00318298	1.00941	0.98983	NA
KRTAP5-7	0	0	1.14465	NA	NA
KRTAP5-10	0.086043	-0.00318298	1.00941	0.98983	NA
KRTAP5-11	0	0	1.14465	NA	NA
RTP2	0.0875302	-0.00318298	1.00941	0.98983	NA
PAMR1	1.29684	-0.106189	0.850606	0.775121	NA
CELA1	0.647351	-0.277838	0.955207	0.412592	NA
MMP8	0.454101	-0.02831	0.95555	0.924651	NA
IDI2	0.296561	0.081723	0.988123	0.766792	NA
LRIT2	1.4103	-0.0423909	0.805328	0.912947	NA
PSG4	0	0	1.14465	NA	NA
A1CF	0.631251	-0.0773314	0.918364	0.814945	NA
AMBN	0.086043	-0.00318298	1.00941	0.98983	NA
PDE6G	0.898508	-0.314037	0.909062	0.397486	NA
UBQLNL	0.919002	0.00237903	0.850253	0.994847	NA
DMGDH	1.26989	0.42448	0.903222	0.282817	NA
MS4A3	0	0	1.14465	NA	NA
PADI3	0.086043	-0.00318298	1.00941	0.98983	NA
TRIM43B	0	0	1.14465	NA	NA
EFCAB8	0.706997	-0.0984262	0.890044	0.778667	NA
LMO1	0	0	1.14465	NA	NA
SYPL2	1.27004	-0.364189	0.884149	0.351413	NA
SGK2	0.601278	0.118206	0.916533	0.724521	NA
SIGLEC7	1.5664	-0.726505	0.968751	0.0987231	NA
SMIM35	0	0	1.14465	NA	NA
THSD4	1.58065	0.0541234	0.77506	0.891676	NA
PRR23C	0.166601	-0.121681	1.02199	0.628913	NA
HGF	1.59153	-0.0551591	0.829576	0.884188	NA
RASSF6	2.90953	-0.328665	0.717798	0.435082	NA
CC2D2B	1.61692	0.583437	0.934775	0.162865	NA
CT47A4	0	0	1.14465	NA	NA
TTLL9	0.377119	-0.0871815	0.976948	0.760481	NA
HNF1B	0.0875302	-0.00318298	1.00941	0.98983	NA
CFHR3	0.28078	-0.12629	1.01954	0.620526	NA
TKTL2	0.718781	-0.0125422	0.902481	0.970435	NA
DNAJB13	0.506776	-0.10634	0.934317	0.741073	NA
SLC32A1	0.470134	0.223867	0.954272	0.494298	NA
MUCL3	0.908706	-0.0769606	0.880575	0.82802	NA
SPINT3	0	0	1.14465	NA	NA
FOXA2	0.366823	-0.0884939	0.976433	0.757484	NA
DAO	0	0	1.14465	NA	NA
ARL14EPL	0.0875302	-0.00318298	1.00941	0.98983	NA
DLK1	0.708485	-0.0977154	0.88986	0.780257	NA
OR2T3	0	0	1.14465	NA	NA
CREB3L3	1.60299	-0.538263	0.901746	0.197492	NA
MYMK	0	0	1.14465	NA	NA
HMX2	0.627674	0.0751896	0.913643	0.821613	NA
CDRT15L2	0.678862	-0.00810934	0.902916	0.980863	NA
GSX1	0.733394	-0.206778	0.907066	0.558202	NA
CCN5	0.296561	0.081723	0.988123	0.766792	NA
NDN	1.0896	0.103517	0.839538	0.783395	NA
ST6GALNAC3	0.533172	-0.224097	0.955292	0.493043	NA
ENSG00000259316	0	0	1.14465	NA	NA
ENSG00000285868	0.522207	0.240131	0.967927	0.456237	NA
MILR1	0.813952	-0.423565	0.960061	0.255578	NA
CDH17	0.470134	0.223867	0.954272	0.494298	NA
ZIC3	0	0	1.14465	NA	NA
PSG8	0	0	1.14465	NA	NA
PILRB	1.45371	-0.570781	0.96227	0.161303	NA
LRRC69	0.166601	-0.121681	1.02199	0.628913	NA
GOLGA8N	0	0	1.14465	NA	NA
C14ORF180	0.345659	0.130826	0.980549	0.65149	NA
RAB6B	1.83822	-0.0954172	0.773155	0.81106	NA
ESAM	2.35591	-0.200831	0.722313	0.626824	NA
RTBDN	0.086043	-0.00318298	1.00941	0.98983	NA
WDR49	0.631251	-0.0773314	0.918364	0.814945	NA
OR9A4	0.086043	-0.00318298	1.00941	0.98983	NA
GRTP1	0.794528	-0.0408266	0.872704	0.908984	NA
PKP1	0.884316	0.216818	0.902952	0.54364	NA
MISP3	0.735133	-0.191522	0.92054	0.576399	NA
ADCY5	2.73329	-0.201812	0.693605	0.626899	NA
NLGN4Y	2.35294	-0.198524	0.728843	0.630088	NA
PRSS48	0.166601	-0.121681	1.02199	0.628913	NA
INKA1	2.14016	-0.46746	0.793006	0.274201	NA
HOXC6	0.28078	-0.12629	1.01954	0.620526	NA
KDM4F	1.11051	-0.220501	0.839944	0.568433	NA
C11ORF53	0.28078	-0.12629	1.01954	0.620526	NA
ENSG00000272104	1.87814	-0.107337	0.759337	0.789903	NA
RBM44	1.95988	0.0172592	0.779895	0.965197	NA
ST8SIA3	0.0875302	-0.00318298	1.00941	0.98983	NA
CTRC	0.505289	-0.0933886	0.951689	0.761239	NA
PSMB11	0.333203	-0.183218	1.02041	0.495875	NA
OC90	0.086043	-0.00318298	1.00941	0.98983	NA
RNF43	0.426217	0.0192113	0.938674	0.950991	NA
FAM246A	0	0	1.14465	NA	NA
ODAD4	1.03298	-0.535259	0.996146	0.167014	NA
HOXD12	0.0875302	-0.00318298	1.00941	0.98983	NA
DNAJC12	0.773364	0.208284	0.909282	0.5542	NA
SPAAR	0	0	1.14465	NA	NA
PAQR6	0.350121	0.109066	0.999426	0.6859	NA
CNN1	2.1068	-0.570466	0.833127	0.190467	NA
WFDC13	0	0	1.14465	NA	NA
DNASE1L3	2.08585	0.196537	0.785124	0.624659	NA
PDZD7	2.76506	-0.859614	0.882584	0.0685091	NA
SCAMP5	0.086043	-0.00318298	1.00941	0.98983	NA
NKAIN2	0.366823	-0.0884939	0.976433	0.757484	NA
SIGLEC11	0.426217	0.0192113	0.938674	0.950991	NA
PRSS1	0.28078	-0.12629	1.01954	0.620526	NA
KCNJ9	0.796015	-0.0398534	0.875535	0.910741	NA
GABRA4	0.735133	-0.191522	0.92054	0.576399	NA
CHRNA2	0.0875302	-0.00318298	1.00941	0.98983	NA
SCGB2B2	0	0	1.14465	NA	NA
TSGA10IP	0.55982	-0.355402	1.01173	0.278514	NA
PRDM16	2.70664	-0.133257	0.689947	0.746905	NA
DNMT3B	2.15411	-0.112631	0.743826	0.781533	NA
DIRAS3	0.620954	-0.161091	0.910813	0.639854	NA
SLC3A1	0.172086	0.0406654	1.00904	0.871632	NA
TAF11L10	0	0	1.14465	NA	NA
C3ORF22	0	0	1.14465	NA	NA
LINGO4	0	0	1.14465	NA	NA
TEX36	1.68959	-0.163927	0.795291	0.679372	NA
COL4A4	1.88762	0.211372	0.780983	0.600683	NA
IL31RA	1.12071	0.0177976	0.846767	0.961648	NA
NTF3	0.259616	0.0817994	0.994821	0.76154	NA
ARGFX	0.0875302	-0.00318298	1.00941	0.98983	NA
HSPB6	0	0	1.14465	NA	NA
BTBD3	2.85669	0.0774863	0.704428	0.850294	NA
CRISP2	0.28078	-0.12629	1.01954	0.620526	NA
TRPC6	0.345659	0.130826	0.980549	0.65149	NA
A2ML1	0.890517	0.218761	0.90293	0.540396	NA
PTGDS	1.18898	-0.192199	0.87426	0.601879	NA
ECM1	0.680349	-0.00754004	0.900125	0.982302	NA
TACR2	0.627926	0.0760422	0.911169	0.820537	NA
LRRC70	0.873346	-0.198803	0.879577	0.58764	NA
DNAJB8	0.454353	-0.0325671	0.937563	0.917348	NA
TGM3	0.166601	-0.121681	1.02199	0.628913	NA
CAVIN4	0.086043	-0.00318298	1.00941	0.98983	NA
CCDC110	2.08336	1.09754	1.15659	0.0251904	NA
MAJIN	0	0	1.14465	NA	NA
ANXA8L1	0.0875302	-0.00318298	1.00941	0.98983	NA
SPAG6	0.086043	-0.00318298	1.00941	0.98983	NA
DPEP1	0.341662	-0.0238509	0.97471	0.932783	NA
OR10W1	0	0	1.14465	NA	NA
PTPN21	1.30679	0.0485305	0.817306	0.899289	NA
BACE2	0.989264	-0.238704	0.877945	0.522088	NA
VMO1	1.20717	-0.590281	1.00662	0.138411	NA
ZNF599	2.4996	-0.192762	0.724901	0.640183	NA
CHRDL2	1.82222	-0.229345	0.786536	0.570193	NA
TSPAN7	1.116	0.0201927	0.83366	0.95719	NA
DACT2	2.34094	-0.152571	0.760505	0.706131	NA
RXFP2	0.680349	-0.00754004	0.900125	0.982302	NA
TMC4	0.822411	-0.128043	0.901193	0.711495	NA
RLN3	0.28078	-0.12629	1.01954	0.620526	NA
CHST8	2.66103	0.582131	0.842803	0.181977	NA
HES6	1.07583	0.0155398	0.867281	0.965531	NA
IL17RD	0.780584	-0.54446	1.05334	0.139904	NA
GPR19	1.04025	0.046345	0.845668	0.900645	NA
CASQ1	0.919002	0.00237903	0.850253	0.994847	NA
RILP	2.38856	0.0565156	0.728958	0.889605	NA
C10ORF53	0.594306	-0.0555069	0.915752	0.866746	NA
SLC18A3	0.28078	-0.12629	1.01954	0.620526	NA
P2RX1	0.796015	-0.0398534	0.875535	0.910741	NA
COX6B2	0	0	1.14465	NA	NA
PLA2G3	1.60699	-0.337737	0.811763	0.408865	NA
CASP12	0	0	1.14465	NA	NA
CFAP99	2.26628	-0.275475	0.790074	0.498773	NA
LCN1	0.086043	-0.00318298	1.00941	0.98983	NA
LRRC72	0	0	1.14465	NA	NA
RBFOX3	0.0875302	-0.00318298	1.00941	0.98983	NA
HTR2A	0	0	1.14465	NA	NA
KRTAP2-1	0	0	1.14465	NA	NA
ABHD12B	0.0875302	-0.00318298	1.00941	0.98983	NA
NR2E1	0	0	1.14465	NA	NA
PYDC2	0	0	1.14465	NA	NA
FOXF1	0.629763	-0.0784532	0.918581	0.812274	NA
HP	0.56156	-0.307446	1.01818	0.319801	NA
ELFN1	1.77211	-0.410863	0.821255	0.32335	NA
KIAA0895L	1.18159	0.149261	0.838419	0.694693	NA
DNAI4	1.17897	0.0321115	0.855768	0.93007	NA
PNMA8A	2.6552	-0.0782248	0.72227	0.848153	NA
ROPN1B	0	0	1.14465	NA	NA
ABCA12	2.36088	-0.200036	0.723804	0.628024	NA
PTH1R	0.873599	-0.200093	0.879754	0.585301	NA
AARD	0	0	1.14465	NA	NA
ZNF66	2.6499	0.0851489	0.720248	0.835065	NA
RSPO2	0.426217	0.0192113	0.938674	0.950991	NA
TMEM98	0.27904	-0.125791	1.01987	0.621347	NA
TP53TG3	0	0	1.14465	NA	NA
CTXN3	0	0	1.14465	NA	NA
C4ORF47	0.166601	-0.121681	1.02199	0.628913	NA
LRRN4	1.09293	-0.00909087	0.863562	0.97994	NA
KCNK9	0.173573	0.0411828	1.00906	0.870026	NA
ADM5	0	0	1.14465	NA	NA
STARD6	0.533424	-0.224578	0.955374	0.492183	NA
CDK3	2.11377	-0.369071	0.77471	0.37868	NA
LYRM9	0.872111	-0.181348	0.897185	0.609461	NA
CFAP276	0.086043	-0.00318298	1.00941	0.98983	NA
MCHR2	0.0875302	-0.00318298	1.00941	0.98983	NA
PHF21B	2.86817	-0.107327	0.685795	0.794695	NA
OPALIN	0.27904	-0.125791	1.01987	0.621347	NA
SDR9C7	0.252644	-0.0708539	0.999343	0.788401	NA
SBSPON	0	0	1.14465	NA	NA
TMEM158	1.23524	-0.142554	0.849928	0.703646	NA
XCR1	0.27904	-0.125791	1.01987	0.621347	NA
FGF13	0.636735	0.128881	0.900399	0.710147	NA
ZNF385A	1.37926	-0.406171	0.88595	0.307129	NA
GAP43	0.534911	-0.22486	0.955241	0.491833	NA
NMS	0	0	1.14465	NA	NA
GPR21	0	0	1.14465	NA	NA
RFPL2	0	0	1.14465	NA	NA
NTMT2	0.086043	-0.00318298	1.00941	0.98983	NA
DOK3	0.838491	-0.253316	0.937432	0.461649	NA
CXORF49B	0	0	1.14465	NA	NA
GOLGA8H	0	0	1.14465	NA	NA
C7ORF57	0.88903	0.220874	0.901337	0.537846	NA
SLCO2B1	1.01417	-0.355992	0.912042	0.346449	NA
SLC34A1	0.0875302	-0.00318298	1.00941	0.98983	NA
SLC22A6	0	0	1.14465	NA	NA
DSC3	0.83122	-0.0520694	0.877344	0.883355	NA
OR52W1	0.27904	-0.125791	1.01987	0.621347	NA
KRTAP13-3	0	0	1.14465	NA	NA
SUPT20HL1	2.5901	-0.149774	0.720987	0.715485	NA
HMGCLL1	0.27904	-0.125791	1.01987	0.621347	NA
INSL3	0.8245	-0.352573	0.957093	0.322258	NA
CFAP206	0	0	1.14465	NA	NA
BMPR1B	1.2928	0.110602	0.832158	0.771087	NA
DNAI1	0.853922	0.0814205	0.88258	0.817776	NA
RGPD2	2.2141	-0.102213	0.72938	0.802257	NA
OR5AL1	0	0	1.14465	NA	NA
SPATA16	0.173573	0.0411828	1.00906	0.870026	NA
STON1-GTF2A1L	1.32073	-0.445265	0.877281	0.27438	NA
C19ORF84	0.27904	-0.125791	1.01987	0.621347	NA
FSHR	0.340174	-0.027996	0.956333	0.92532	NA
CENPS	1.92861	0.747371	0.971469	0.0921464	NA
TNFRSF6B	0	0	1.14465	NA	NA
LVRN	0.813283	0.22878	0.897155	0.527361	NA
NPAP1	2.14374	0.155742	0.750886	0.701753	NA
MBD3L1	0.086043	-0.00318298	1.00941	0.98983	NA
ANKFN1	1.38591	0.2342	0.829754	0.549995	NA
ENSG00000289809	0.0875302	-0.00318298	1.00941	0.98983	NA
E2F7	1.26483	-0.362703	0.884038	0.353108	NA
NGEF	1.15587	-0.332892	0.878473	0.390368	NA
ZNF774	1.09632	0.337466	0.892314	0.37808	NA
OR4C11	0	0	1.14465	NA	NA
GJB2	1.71686	0.54246	0.96423	0.175273	NA
LSAMP	0.36831	-0.0886897	0.976179	0.757162	NA
HSF2BP	2.30122	0.310519	0.777133	0.452321	NA
CAPN13	0.259616	0.0817994	0.994821	0.76154	NA
REEP2	2.0453	0.0792009	0.739443	0.845299	NA
SH2D7	0.210518	-0.00318298	1.00941	0.98983	NA
FUT5	0	0	1.14465	NA	NA
NPIPA5	0	0	1.14465	NA	NA
KRT23	1.05788	-0.753334	1.11749	0.0674683	NA
SULT1A3	0.252644	-0.0708539	0.999343	0.788401	NA
PRR20G	0.463162	0.00396164	0.937099	0.98992	NA
FAM25C	0	0	1.14465	NA	NA
GPHA2	0.086043	-0.00318298	1.00941	0.98983	NA
FAM178B	0.680349	-0.00754004	0.900125	0.982302	NA
LILRA6	0.506776	-0.10634	0.934317	0.741073	NA
PRKN	2.57345	-0.296268	0.736805	0.477921	NA
KCNMB2	0	0	1.14465	NA	NA
C8B	0.210518	-0.00318298	1.00941	0.98983	NA
DAB1	0.434677	0.18728	0.971054	0.543351	NA
FAM47A	0.427705	0.0198515	0.938473	0.949388	NA
SYT3	0.919002	0.00237903	0.850253	0.994847	NA
PLOD2	0.891752	0.184207	0.925101	0.586672	NA
CLEC20A	0.847253	0.229061	0.894607	0.528398	NA
PRELID2	0.540396	0.021609	0.922882	0.9469	NA
GRIA3	0.45584	-0.0283564	0.955307	0.924579	NA
AFAP1L1	0.691318	0.336138	0.972122	0.328675	NA
CXORF66	0.254131	-0.0711055	0.99898	0.787957	NA
RNF175	0.433189	0.186471	0.971132	0.544792	NA
TXNDC8	0	0	1.14465	NA	NA
C5ORF46	0	0	1.14465	NA	NA
ENSG00000258691	0	0	1.14465	NA	NA
CCDC65	1.41498	-0.146934	0.820234	0.704343	NA
SLC19A3	0.385578	0.141838	0.97631	0.630712	NA
FZD1	1.45771	-0.374558	0.86237	0.349111	NA
C1QTNF5	0	0	1.14465	NA	NA
CPXCR1	0.0875302	-0.00318298	1.00941	0.98983	NA
SEMG1	0.086043	-0.00318298	1.00941	0.98983	NA
WFDC5	0	0	1.14465	NA	NA
BHMT2	0.086043	-0.00318298	1.00941	0.98983	NA
GSG1	0.541883	0.0222932	0.922736	0.945241	NA
RTL9	0.731238	0.405525	0.962148	0.269282	NA
MMP17	0.252644	-0.0708539	0.999343	0.788401	NA
C2ORF73	0	0	1.14465	NA	NA
EPS8L3	0.71223	0.126854	0.905449	0.711869	NA
TTLL7	0.961129	-0.139967	0.856671	0.706283	NA
UGT2A2	0.17506	0.0416975	1.00908	0.868428	NA
CNTNAP3	0.880571	0.0115275	0.862308	0.974612	NA
TMPRSS12	0.463162	0.00396164	0.937099	0.98992	NA
LHFPL4	0.990752	-0.217438	0.894336	0.54773	NA
GYPA	0	0	1.14465	NA	NA
CHRNA3	0.765208	0.352375	0.972637	0.311476	NA
EFNB2	1.52403	0.314733	0.834994	0.431175	NA
SNAI2	0	0	1.14465	NA	NA
MATN3	1.00356	0.0554934	0.843095	0.881637	NA
CCDC197	0	0	1.14465	NA	NA
NUTM1	2.5324	0.194057	0.727077	0.63779	NA
LYNX1	0	0	1.14465	NA	NA
TMEM269	0	0	1.14465	NA	NA
ENSG00000289025	0.0875302	-0.00318298	1.00941	0.98983	NA
WDR93	0.210518	-0.00318298	1.00941	0.98983	NA
TREX2	0.0875302	-0.00318298	1.00941	0.98983	NA
ANKRD35	1.41	-0.342831	0.853413	0.389021	NA
LIX1	1.17904	-0.485539	0.916358	0.228416	NA
SPATA3	0	0	1.14465	NA	NA
CYP2D6	0.166601	-0.121681	1.02199	0.628913	NA
PTGES	0	0	1.14465	NA	NA
ENSG00000286905	0	0	1.14465	NA	NA
GASK1A	0.086043	-0.00318298	1.00941	0.98983	NA
IL1RAPL2	0.252644	-0.0708539	0.999343	0.788401	NA
GPR137C	0.252644	-0.0708539	0.999343	0.788401	NA
CCDC62	0.784329	-0.245471	0.919904	0.486296	NA
OR2S2	0.558081	-0.305612	1.01804	0.321915	NA
DUX4	0.768599	-0.262127	0.961074	0.429613	NA
VWDE	2.72596	-0.253714	0.704716	0.543045	NA
CATSPERZ	0.663132	0.0755709	0.897557	0.826114	NA
KCNH8	1.81751	-0.250424	0.766044	0.541307	NA
P2RY2	0.533172	-0.224097	0.955292	0.493043	NA
FRMD3	1.19953	-0.137406	0.831156	0.719307	NA
ANGPTL8	0.0875302	-0.00318298	1.00941	0.98983	NA
CFAP20DC	0.836705	0.191696	0.886513	0.596578	NA
CCDC70	0.296561	0.081723	0.988123	0.766792	NA
GABRB2	0.0875302	-0.00318298	1.00941	0.98983	NA
AKR1C8	1.11374	-0.191852	0.861994	0.608128	NA
TLR10	0.620702	-0.14495	0.924961	0.66343	NA
AURKC	0.55218	0.0675516	0.924703	0.835467	NA
ICA1L	1.28731	-0.0823842	0.814374	0.830863	NA
PCDHGB5	2.4052	0.114613	0.743777	0.77783	NA
RHOBTB1	2.5345	-0.44274	0.765314	0.300449	NA
XKR4	0.701513	-0.337214	0.960377	0.336241	NA
LYZL2	0	0	1.14465	NA	NA
PDGFRL	0.28078	-0.12629	1.01954	0.620526	NA
CALN1	0.445642	-0.285527	1.00554	0.357252	NA
CERCAM	1.09955	0.338175	0.89235	0.37722	NA
ADCY1	1.01534	0.125176	0.862273	0.733362	NA
KIRREL1	0.627926	0.0760422	0.911169	0.820537	NA
PRICKLE4	1.77692	0.239991	0.790232	0.552446	NA
SLCO1A2	0.447381	-0.286565	1.00557	0.355962	NA
OR4N5	0.086043	-0.00318298	1.00941	0.98983	NA
GLYATL1	0	0	1.14465	NA	NA
CHAD	0.0875302	-0.00318298	1.00941	0.98983	NA
LINGO2	0.657899	-0.240114	0.948257	0.473296	NA
TEKT5	0.657899	-0.240114	0.948257	0.473296	NA
LRRC4C	0.252644	-0.0708539	0.999343	0.788401	NA
BPIFB3	0.166601	-0.121681	1.02199	0.628913	NA
CCL26	1.8721	0.945812	1.12873	0.0397438	NA
NBPF12	0.992758	-0.0257346	0.869189	0.942807	NA
CCDC81	0.55469	0.241136	0.968927	0.453774	NA
TTC34	0.819437	-0.139198	0.883887	0.696929	NA
MEGF10	1.04025	0.046345	0.845668	0.900645	NA
SSU72P7	0	0	1.14465	NA	NA
ENSG00000256861	0	0	1.14465	NA	NA
PLSCR4	0.71223	0.126854	0.905449	0.711869	NA
PXDN	2.71135	-0.130991	0.692755	0.75094	NA
STX16-NPEPL1	0	0	1.14465	NA	NA
NNAT	0.17506	0.0416975	1.00908	0.868428	NA
TP53TG3B	0	0	1.14465	NA	NA
VN1R2	0.365083	-0.088277	0.976713	0.757842	NA
BGLAP	2.78454	-0.598114	0.78918	0.176488	NA
FGF3	0.086043	-0.00318298	1.00941	0.98983	NA
OR4D1	0	0	1.14465	NA	NA
OR5D3P	0.254131	-0.0711055	0.99898	0.787957	NA
OR6F1	0.086043	-0.00318298	1.00941	0.98983	NA
CD276	0	0	1.14465	NA	NA
PRR33	0.28078	-0.12629	1.01954	0.620526	NA
CLEC18A	0	0	1.14465	NA	NA
FRMD7	1.00479	0.0572131	0.843185	0.878003	NA
MNS1	1.04747	0.285124	0.889814	0.446757	NA
CYP26A1	1.0524	0.103588	0.850399	0.780446	NA
NEURL3	0.629161	0.0640863	0.93391	0.840424	NA
BCL2L2	0.166601	-0.121681	1.02199	0.628913	NA
MSI1	0.681836	-0.00679235	0.902638	0.983979	NA
CLDN14	0	0	1.14465	NA	NA
BACE1	0.804824	0.0358212	0.874618	0.91983	NA
MYL7	0	0	1.14465	NA	NA
SLC30A8	0.382604	0.140197	0.976593	0.634064	NA
GPR37	0.912334	0.154055	0.923909	0.645641	NA
HAS2	1.41545	0.419534	0.931646	0.273957	NA
KRTAP2-4	0	0	1.14465	NA	NA
EFCAB11	1.90504	-0.195188	0.74999	0.633192	NA
ODF3	0	0	1.14465	NA	NA
LYPD6	0.28078	-0.12629	1.01954	0.620526	NA
ZNF593OS	0	0	1.14465	NA	NA
ACE2	0.296561	0.081723	0.988123	0.766792	NA
OLFML2A	0.17506	0.0416975	1.00908	0.868428	NA
PPP1R16A	0.941452	0.121444	0.877975	0.735128	NA
ZNF334	1.51879	0.131238	0.790843	0.740274	NA
SEMA6B	2.47146	-1.08124	1.04976	0.0297176	NA
FAM90A20P	0.0875302	-0.00318298	1.00941	0.98983	NA
EFCAB2	1.29956	-0.119769	0.81847	0.756389	NA
TEX51	0	0	1.14465	NA	NA
ISM2	0.426217	0.0192113	0.938674	0.950991	NA
GABBR2	0.470134	0.223867	0.954272	0.494298	NA
KRTAP4-8	0.854642	-0.15918	0.906277	0.646222	NA
NR1I2	1.17688	0.153715	0.831649	0.688468	NA
CD300E	1.07382	-0.174899	0.856702	0.640683	NA
LRRC18	0.993262	-0.0284321	0.873656	0.936393	NA
ENSG00000286088	0	0	1.14465	NA	NA
MAGEA3	0	0	1.14465	NA	NA
GREP1	0.701513	-0.337214	0.960377	0.336241	NA
ENDOU	0.086043	-0.00318298	1.00941	0.98983	NA
LCE3A	0.28078	-0.12629	1.01954	0.620526	NA
NBPF8	0.785816	-0.268838	0.907457	0.45951	NA
SVOP	1.97407	-0.348382	0.820752	0.393251	NA
MS4A13	0	0	1.14465	NA	NA
MUC22	0.732725	0.403221	0.962748	0.270889	NA
IQCJ	0	0	1.14465	NA	NA
REEP6	1.66495	0.0954733	0.782479	0.809779	NA
SLC35F1	0.252644	-0.0708539	0.999343	0.788401	NA
PDIA2	1.89448	0.41849	0.843382	0.309867	NA
HNF1A	1.02847	-0.0349696	0.858742	0.923561	NA
KLK9	0	0	1.14465	NA	NA
TSHB	0	0	1.14465	NA	NA
GSTM5	2.76885	-0.417281	0.810058	0.319301	NA
APOBEC1	0.27904	-0.125791	1.01987	0.621347	NA
PROKR2	0.086043	-0.00318298	1.00941	0.98983	NA
ZCCHC13	1.28982	0.103991	0.839467	0.782461	NA
OR5V1	0	0	1.14465	NA	NA
OR4P4	0	0	1.14465	NA	NA
CA5A	0.708485	-0.0977154	0.88986	0.780257	NA
AMTN	0	0	1.14465	NA	NA
C5AR2	0.254131	-0.0711055	0.99898	0.787957	NA
GCNT2	1.60721	0.245797	0.842769	0.526915	NA
ILDR1	0.468647	0.191684	0.970619	0.535581	NA
TREM2	1.91309	0.410273	0.874576	0.307599	NA
BEST2	0.982596	-0.0818463	0.906682	0.808989	NA
CDC25A	1.94317	-0.483052	0.82772	0.255179	NA
FGF6	0.210518	-0.00318298	1.00941	0.98983	NA
ARTN	0.166601	-0.121681	1.02199	0.628913	NA
RBP7	0	0	1.14465	NA	NA
CLEC4F	0.350121	0.109066	0.999426	0.6859	NA
TDGF1P3	0.550692	0.0726651	0.908772	0.829066	NA
CATSPER1	1.1963	-0.140073	0.828033	0.715116	NA
ENSG00000289720	0	0	1.14465	NA	NA
AR	1.53001	-0.297909	0.838301	0.452545	NA
MEDAG	0.28078	-0.12629	1.01954	0.620526	NA
ENSG00000264187	0	0	1.14465	NA	NA
TM4SF18	0	0	1.14465	NA	NA
NXPH3	0.426217	0.0192113	0.938674	0.950991	NA
FCRLB	1.22796	-0.884078	1.16663	0.0433458	NA
OLFML2B	0.533172	-0.224097	0.955292	0.493043	NA
MT1M	0.173573	0.0411828	1.00906	0.870026	NA
CYP3A4	0.298048	0.0827687	0.987926	0.764153	NA
RDH8	0.261103	0.0825161	0.994521	0.759833	NA
KLK1	0.086043	-0.00318298	1.00941	0.98983	NA
ZBTB46	1.815	0.333634	0.835504	0.406787	NA
HTR7	1.58034	-0.242586	0.793614	0.54756	NA
CD300H	0	0	1.14465	NA	NA
AVPR2	0.28078	-0.12629	1.01954	0.620526	NA
APCS	0.173573	0.0411828	1.00906	0.870026	NA
HOXB8	0.377119	-0.0871815	0.976948	0.760481	NA
PIK3C2G	2.15481	0.327236	0.801476	0.424869	NA
CDH3	2.66867	0.352108	0.74538	0.40297	NA
LRRC74B	1.20005	0.065436	0.880991	0.853102	NA
PPP1R36	0.340174	-0.027996	0.956333	0.92532	NA
BBOX1	0.91875	0.00464784	0.866893	0.989691	NA
CA4	0.28078	-0.12629	1.01954	0.620526	NA
ADAMTSL5	1.34348	0.0473376	0.798791	0.90342	NA
OR14A2	0.700025	-0.336892	0.960448	0.33654	NA
FTCD	1.64594	-0.149322	0.794326	0.706074	NA
TRIM58	2.89554	-0.329551	0.75852	0.430134	NA
FAM72B	0	0	1.14465	NA	NA
SV2B	1.18949	-0.198336	0.870019	0.593132	NA
CALHM1	0.252644	-0.0708539	0.999343	0.788401	NA
NT5C1B-RDH14	0.541883	0.0222932	0.922736	0.945241	NA
OR51D1	0	0	1.14465	NA	NA
TPPP2	0.55469	0.241136	0.968927	0.453774	NA
OSGIN1	2.18894	-0.0350205	0.738086	0.931153	NA
ADAMTS2	1.46478	-0.533709	0.953563	0.183902	NA
ABCB9	1.05015	-0.0823423	0.846696	0.824893	NA
PHOSPHO1	0.27904	-0.125791	1.01987	0.621347	NA
PAQR5	0.454353	-0.0325671	0.937563	0.917348	NA
GPR3	0.80364	0.358617	0.973572	0.304611	NA
C21ORF62	0	0	1.14465	NA	NA
ENKUR	0.454353	-0.0325671	0.937563	0.917348	NA
KRT36	0	0	1.14465	NA	NA
LCE1D	1.04169	-0.289684	0.879682	0.445797	NA
ENSG00000289695	0	0	1.14465	NA	NA
BPIFB2	0	0	1.14465	NA	NA
DEFB104A	0	0	1.14465	NA	NA
SPATA33	1.47734	-0.284861	0.812665	0.47925	NA
ZNF695	2.2634	-0.43175	0.77757	0.310043	NA
TPH1	0.743942	-0.131299	0.896653	0.706979	NA
FAM177B	0.365083	-0.088277	0.976713	0.757842	NA
EVA1B	2.40721	-0.548229	0.816743	0.20722	NA
PPIAL4G	0	0	1.14465	NA	NA
LRRC25	1.33866	-1.08632	1.2216	0.023627	NA
S100G	0	0	1.14465	NA	NA
IFNA2	0	0	1.14465	NA	NA
RGMA	0.259616	0.0817994	0.994821	0.76154	NA
ARMCX5-GPRASP2	0.987777	-0.239501	0.878194	0.520699	NA
GPR85	0.086043	-0.00318298	1.00941	0.98983	NA
RPGRIP1	1.0135	0.290516	0.889514	0.439487	NA
HOXB7	0	0	1.14465	NA	NA
GLIS1	1.34373	0.0461522	0.800567	0.905677	NA
ZC3H11B	0.550692	0.0726651	0.908772	0.829066	NA
H2BW2	0.28078	-0.12629	1.01954	0.620526	NA
ENSG00000288550	0	0	1.14465	NA	NA
BCAM	0.898508	-0.314037	0.909062	0.397486	NA
NEK10	1.21229	-0.166959	0.838807	0.661772	NA
NUTM2E	0	0	1.14465	NA	NA
SGCD	0.254131	-0.0711055	0.99898	0.787957	NA
PTAFR	2.79111	0.119514	0.73422	0.769569	NA
CDX1	0.262591	0.0700084	1.01087	0.781992	NA
CMKLR2	0	0	1.14465	NA	NA
HHIP	0.917515	0.00164801	0.850326	0.99643	NA
TINAGL1	0.298048	0.0827687	0.987926	0.764153	NA
PSPN	0	0	1.14465	NA	NA
CXCL12	0.508263	-0.0920847	0.951164	0.76467	NA
ANKRD1	0.28078	-0.12629	1.01954	0.620526	NA
DIPK1B	0.813952	-0.423565	0.960061	0.255578	NA
DNAI2	1.68366	0.0405587	0.769	0.918987	NA
WNT4	0	0	1.14465	NA	NA
ERFE	0.0875302	-0.00318298	1.00941	0.98983	NA
SLC9A4	2.47885	-0.415426	0.75666	0.329062	NA
IMPG2	0.69578	0.342886	0.971487	0.322032	NA
TNP1	0.259616	0.0817994	0.994821	0.76154	NA
RHBDD3	2.36944	0.564903	0.853348	0.19112	NA
IRX5	2.74589	-0.49342	0.766997	0.253923	NA
BFSP1	0.966614	0.0584398	0.856047	0.873332	NA
SIGLEC15	0.28078	-0.12629	1.01954	0.620526	NA
OR7A17	0.366823	-0.0884939	0.976433	0.757484	NA
OR2AP1	0	0	1.14465	NA	NA
FAM90A23	0	0	1.14465	NA	NA
SPSB4	0.0875302	-0.00318298	1.00941	0.98983	NA
TSNAXIP1	1.66941	0.0944975	0.789482	0.810716	NA
SPRR1A	0	0	1.14465	NA	NA
SMCP	0	0	1.14465	NA	NA
IVL	0.254131	-0.0711055	0.99898	0.787957	NA
GPR50	0.0875302	-0.00318298	1.00941	0.98983	NA
BTBD16	1.58239	0.052047	0.786158	0.894966	NA
SCYGR10	0	0	1.14465	NA	NA
OR4N2	0	0	1.14465	NA	NA
CPSF4L	0.333203	-0.183218	1.02041	0.495875	NA
PRSS36	0.715456	0.127662	0.905273	0.710274	NA
NMNAT2	0.464649	0.00504023	0.936925	0.987182	NA
ARHGEF16	0.966614	0.0584398	0.856047	0.873332	NA
GOLGA8Q	0	0	1.14465	NA	NA
GASK1B	1.37926	-0.406171	0.88595	0.307129	NA
TAS1R1	1.00207	0.0507513	0.860966	0.889043	NA
CUEDC1	0.254131	-0.0711055	0.99898	0.787957	NA
CYP2A6	0.086043	-0.00318298	1.00941	0.98983	NA
OR56A1	0.210518	-0.00318298	1.00941	0.98983	NA
GRM8	1.0856	-0.105237	0.831561	0.781864	NA
TAFA2	0.0875302	-0.00318298	1.00941	0.98983	NA
ZCCHC24	2.60379	-0.654992	0.844804	0.142043	NA
ADM2	2.35365	1.3996	1.23224	0.010107	NA
FANCD2OS	0.452614	-0.032522	0.937794	0.917415	NA
TBX10	0.9787	0.52755	0.982481	0.176417	NA
OR5D18	0	0	1.14465	NA	NA
ARHGEF25	1.82597	-0.0592807	0.75131	0.88311	NA
SLC24A1	1.38709	-0.0739374	0.8081	0.84874	NA
SLC12A1	1.22105	0.382923	0.895887	0.32602	NA
PGLYRP1	0.0875302	-0.00318298	1.00941	0.98983	NA
TPSB2	1.71732	-0.212965	0.802461	0.592908	NA
SYTL5	2.42581	-0.252308	0.743235	0.541904	NA
PSAPL1	1.34912	-0.550511	0.939355	0.179162	NA
GOLGA6L4	0	0	1.14465	NA	NA
ZNF578	1.1963	-0.140073	0.828033	0.715116	NA
PID1	1.92421	-0.467342	0.83661	0.266628	NA
PDE6H	0	0	1.14465	NA	NA
KLK12	0.086043	-0.00318298	1.00941	0.98983	NA
GSTT4	0.296561	0.081723	0.988123	0.766792	NA
IQCF2	0.086043	-0.00318298	1.00941	0.98983	NA
FIGN	1.81719	0.130886	0.789204	0.741234	NA
PPARGC1A	2.83332	-0.182306	0.697123	0.659842	NA
TMEM143	1.80522	-0.30167	0.795668	0.460344	NA
HTR3A	0.0875302	-0.00318298	1.00941	0.98983	NA
APOA5	0.341662	-0.0238509	0.97471	0.932783	NA
FAM151A	0.534911	-0.22486	0.955241	0.491833	NA
XPNPEP2	0.629413	0.0752884	0.913482	0.821443	NA
CEACAM18	0.760907	-0.140773	0.901508	0.685325	NA
SMIM18	0	0	1.14465	NA	NA
CAMP	0.173573	0.0411828	1.00906	0.870026	NA
CIDEB	1.25811	-0.707266	1.02335	0.0948182	NA
DENND5B	2.30149	-0.320329	0.759361	0.442158	NA
CD24	0.173573	0.0411828	1.00906	0.870026	NA
CNR2	2.40638	-0.0552624	0.7494	0.891066	NA
DRD1	0	0	1.14465	NA	NA
FABP1	0	0	1.14465	NA	NA
KRTAP12-4	0.28078	-0.12629	1.01954	0.620526	NA
LGI3	0.36831	-0.0886897	0.976179	0.757162	NA
TAC3	0.086043	-0.00318298	1.00941	0.98983	NA
LRRC19	2.34894	-0.37953	0.749402	0.369589	NA
TMEFF2	0.538657	0.0215647	0.923077	0.946985	NA
SLC5A7	0.0875302	-0.00318298	1.00941	0.98983	NA
KRTAP13-2	0	0	1.14465	NA	NA
NPIPB7	0	0	1.14465	NA	NA
TMEM213	0.419246	-0.151212	0.976088	0.610652	NA
RNF148	0.086043	-0.00318298	1.00941	0.98983	NA
PRRG1	0	0	1.14465	NA	NA
MROH5	0	0	1.14465	NA	NA
CYP17A1	0.892354	0.0843033	0.868009	0.815668	NA
OR14A16	0	0	1.14465	NA	NA
CAVIN3	0.366823	-0.0884939	0.976433	0.757484	NA
HEPACAM2	0.252644	-0.0708539	0.999343	0.788401	NA
PRSS12	1.42952	0.0903669	0.794388	0.818085	NA
DCLK3	0.55469	0.241136	0.968927	0.453774	NA
CRYBA4	0	0	1.14465	NA	NA
IFNA13	0	0	1.14465	NA	NA
C16ORF89	0.470134	0.223867	0.954272	0.494298	NA
OR5H1	0	0	1.14465	NA	NA
GABRA1	0.835218	0.188051	0.889032	0.60176	NA
CXCL17	0.74369	-0.129496	0.896494	0.710746	NA
PRB3	0	0	1.14465	NA	NA
CLEC7A	2.36678	-0.515024	0.805664	0.232893	NA
LIN7B	2.91896	-0.393882	0.719005	0.35476	NA
AQP12A	0	0	1.14465	NA	NA
GLRA3	1.64359	-0.211381	0.815641	0.591787	NA
OR4L1	0.0875302	-0.00318298	1.00941	0.98983	NA
METRN	0.445642	-0.285527	1.00554	0.357252	NA
PRR19	2.68777	0.309884	0.746185	0.457984	NA
LRCOL1	0	0	1.14465	NA	NA
KLHL34	2.62623	-0.698081	0.825023	0.123194	NA
ENSG00000286239	0	0	1.14465	NA	NA
CTSE	2.6292	-0.638394	0.83723	0.150958	NA
FBXL13	0.557664	0.287228	0.952759	0.401981	NA
SHISA7	0.619467	-0.147127	0.925394	0.658703	NA
FSTL1	0.340174	-0.027996	0.956333	0.92532	NA
BVES	0.086043	-0.00318298	1.00941	0.98983	NA
ADGRG7	0.28078	-0.12629	1.01954	0.620526	NA
IGF1	1.43317	-0.488402	0.880136	0.238263	NA
SPATA31A5	0	0	1.14465	NA	NA
PLIN1	0.819689	-0.120518	0.918528	0.718498	NA
MCIDAS	0.0875302	-0.00318298	1.00941	0.98983	NA
LGALS4	0.384091	0.162455	0.959873	0.601875	NA
CCDC40	1.63974	-0.105624	0.790724	0.78898	NA
FUT1	0.366571	-0.0884735	0.976459	0.757518	NA
MIA	0	0	1.14465	NA	NA
TRPC7	1.5539	0.22961	0.829278	0.557506	NA
SULT4A1	0.340174	-0.027996	0.956333	0.92532	NA
RTN1	0.540396	0.021609	0.922882	0.9469	NA
PIF1	1.24923	-0.18047	0.842264	0.636176	NA
MMP23B	0.995315	0.559715	0.993649	0.156133	NA
IGFL2	0	0	1.14465	NA	NA
OR52E8	0.0875302	-0.00318298	1.00941	0.98983	NA
NPY4R2	0	0	1.14465	NA	NA
WFDC11	0	0	1.14465	NA	NA
NBPF1	0.333203	-0.183218	1.02041	0.495875	NA
GPR17	0.880571	0.0115275	0.862308	0.974612	NA
OR5AC2	0.166601	-0.121681	1.02199	0.628913	NA
OR10AG1	0.17506	0.0416975	1.00908	0.868428	NA
FNDC9	0.522207	0.240131	0.967927	0.456237	NA
PABPN1L	2.87272	-0.321758	0.729024	0.443586	NA
UGT1A7	0	0	1.14465	NA	NA
UGT1A6	1.12773	-0.22757	0.851936	0.5521	NA
ANGPTL2	0.890867	0.0845165	0.864978	0.816014	NA
MNX1	0.687321	0.16461	0.911359	0.632705	NA
RBP4	0.0875302	-0.00318298	1.00941	0.98983	NA
INMT-MINDY4	0	0	1.14465	NA	NA
VN1R5	0	0	1.14465	NA	NA
CD1D	0.36831	-0.0886897	0.976179	0.757162	NA
KIAA0825	2.60963	0.180349	0.706518	0.662746	NA
ENSG00000285472	0	0	1.14465	NA	NA
SERPINB4	0	0	1.14465	NA	NA
TDRD15	1.77682	-0.392589	0.829963	0.340236	NA
FAM90A19	0	0	1.14465	NA	NA
OR10K1	0	0	1.14465	NA	NA
SLC37A2	1.05962	-0.843566	1.13416	0.0514842	NA
SPINK9	0.166601	-0.121681	1.02199	0.628913	NA
HOXA7	0.645611	-0.248321	0.966654	0.444934	NA
CLMN	2.71832	0.0132224	0.688439	0.97434	NA
PTPRN	2.05171	-0.0263877	0.743219	0.947965	NA
ZSCAN5A	2.85249	-0.381565	0.739324	0.36804	NA
SLC13A4	0.166601	-0.121681	1.02199	0.628913	NA
OR4C3	0	0	1.14465	NA	NA
FUT6	0	0	1.14465	NA	NA
FEZF1	0	0	1.14465	NA	NA
ADGRF5	0.708485	-0.0977154	0.88986	0.780257	NA
ENSG00000289701	0	0	1.14465	NA	NA
SAA1	0	0	1.14465	NA	NA
MUCL1	0.258129	0.0688885	1.01077	0.785351	NA
ASAP3	1.79783	0.0135831	0.747978	0.973133	NA
DSC2	2.88036	-0.68863	0.799937	0.127811	NA
GARIN1A	0.086043	-0.00318298	1.00941	0.98983	NA
NHLRC4	1.88388	0.054597	0.743876	0.892653	NA
F2RL2	0.743942	-0.131299	0.896653	0.706979	NA
SLC9A2	0.470134	0.223867	0.954272	0.494298	NA
SPRY2	1.69488	0.375099	0.845151	0.35466	NA
TRIM49D2	0	0	1.14465	NA	NA
SPIC	2.39618	-0.993619	1.07495	0.0377457	NA
SLC10A4	0.384091	0.162455	0.959873	0.601875	NA
PTTG1IP2	0	0	1.14465	NA	NA
OR7E24	0.454353	-0.0325671	0.937563	0.917348	NA
ZNF488	0.173573	0.0411828	1.00906	0.870026	NA
CDH8	0.577089	0.00239155	0.923096	0.994112	NA
SERHL2	0.557664	0.287228	0.952759	0.401981	NA
SLC1A6	0.347146	0.133409	0.979046	0.646992	NA
KRT40	0.173573	0.0411828	1.00906	0.870026	NA
NYAP2	1.53698	-0.121795	0.791895	0.757876	NA
NPPA	0.27904	-0.125791	1.01987	0.621347	NA
IL36G	2.02163	-0.830011	1.01185	0.0672857	NA
CPLX4	0.210518	-0.00318298	1.00941	0.98983	NA
BHLHA15	0.9787	0.52755	0.982481	0.176417	NA
FBXO27	1.86236	-0.341107	0.79951	0.407744	NA
PHOX2A	0.0875302	-0.00318298	1.00941	0.98983	NA
LCA5L	0.612243	-0.417613	1.02288	0.22174	NA
ENSG00000288658	0.577341	0.00122601	0.923055	0.996982	NA
WFDC6	0	0	1.14465	NA	NA
FOXE1	0	0	1.14465	NA	NA
MOV10L1	1.12076	-0.456396	0.926695	0.24608	NA
SLURP2	0	0	1.14465	NA	NA
PRB1	0	0	1.14465	NA	NA
MYRFL	1.05538	0.103173	0.852632	0.78068	NA
HMGB4	0	0	1.14465	NA	NA
OR2G2	0.086043	-0.00318298	1.00941	0.98983	NA
PAGE2B	0	0	1.14465	NA	NA
IQCN	0.961129	-0.139967	0.856671	0.706283	NA
PLB1	2.60184	-0.395773	0.734513	0.352073	NA
ECT2L	0.959642	-0.138563	0.860152	0.707753	NA
PROS1	0.347146	0.133409	0.979046	0.646992	NA
PNMA8C	1.14741	-0.598961	1.00817	0.134438	NA
FAM149A	2.72253	-0.557244	0.80903	0.201799	NA
ENSG00000248710	0	0	1.14465	NA	NA
ENSG00000268400	0	0	1.14465	NA	NA
LSMEM1	0	0	1.14465	NA	NA
AVP	0.505289	-0.0933886	0.951689	0.761239	NA
CFHR1	0.60825	0.29243	0.968044	0.382852	NA
NUTM2A	0	0	1.14465	NA	NA
DUSP9	2.62357	0.493604	0.785895	0.252302	NA
EFNA3	1.32155	0.112764	0.831384	0.767009	NA
GYS2	0.254131	-0.0711055	0.99898	0.787957	NA
SH3D19	0.636735	0.128881	0.900399	0.710147	NA
CYP2C18	0.259616	0.0817994	0.994821	0.76154	NA
PLCD4	1.149	0.209601	0.857917	0.579287	NA
SMC1B	0.781823	0.393704	0.97679	0.270292	NA
CCDC178	0.750662	0.135791	0.890726	0.700643	NA
ENTPD3	0.172086	0.0406654	1.00904	0.871632	NA
TPBG	1.23044	0.179864	0.850997	0.633979	NA
TMEM151B	1.32128	-0.0876733	0.833054	0.816824	NA
C1QTNF9	0	0	1.14465	NA	NA
C1QTNF3-AMACR	0	0	1.14465	NA	NA
SORCS2	0.464649	0.00504023	0.936925	0.987182	NA
CPNE6	0.452614	-0.032522	0.937794	0.917415	NA
ABCA6	0.731238	0.405525	0.962148	0.269282	NA
TMEM125	0.942424	-0.09372	0.870863	0.794993	NA
PROC	0.468647	0.191684	0.970619	0.535581	NA
THSD1	0.646682	0.339127	0.958229	0.335709	NA
SCRG1	0	0	1.14465	NA	NA
USP17L20	0	0	1.14465	NA	NA
AHSG	0.173573	0.0411828	1.00906	0.870026	NA
PCSK2	0.71223	0.126854	0.905449	0.711869	NA
UCHL1	1.03293	-0.0328288	0.858477	0.928245	NA
ENSG00000284976	0	0	1.14465	NA	NA
EVX2	0.348634	0.132452	0.980218	0.648088	NA
PPP1R14A	0.382604	0.140197	0.976593	0.634064	NA
EDDM13	0	0	1.14465	NA	NA
STH	0	0	1.14465	NA	NA
PDGFRA	0.259616	0.0817994	0.994821	0.76154	NA
SEZ6	1.65177	-0.0426998	0.790672	0.913403	NA
ERICH5	0.710743	0.122895	0.908927	0.718427	NA
OR8K1	0.086043	-0.00318298	1.00941	0.98983	NA
FZD7	2.82414	0.391452	0.736187	0.35687	NA
OR4A8	0	0	1.14465	NA	NA
LTB4R	0.377119	-0.0871815	0.976948	0.760481	NA
MYADML2	0.420733	-0.151515	0.975889	0.610196	NA
ANKRD29	0.36831	-0.0886897	0.976179	0.757162	NA
TMEM253	0	0	1.14465	NA	NA
CRB2	1.22669	0.00674974	0.855261	0.98528	NA
CYP7B1	2.54654	0.192772	0.732785	0.639393	NA
GPHB5	0.452866	-0.0297507	0.955767	0.920796	NA
SNAP91	2.75102	0.521504	0.790417	0.229425	NA
TTC23	0.550692	0.0726651	0.908772	0.829066	NA
PSG1	0	0	1.14465	NA	NA
DGKI	1.69924	-0.250744	0.816101	0.528645	NA
SMYD1	0.647603	-0.249476	0.966745	0.443125	NA
TOM1L1	0.93694	-0.435291	0.958271	0.2473	NA
ADAD1	0.735133	-0.191522	0.92054	0.576399	NA
NEGR1	1.2556	0.111741	0.836613	0.767725	NA
RHOJ	0.17506	0.0416975	1.00908	0.868428	NA
ARHGDIG	1.45217	-0.183721	0.792376	0.64506	NA
STARD13	1.41399	-0.153399	0.813436	0.694148	NA
CGB2	0	0	1.14465	NA	NA
C17ORF98	0.28078	-0.12629	1.01954	0.620526	NA
GH1	0.086043	-0.00318298	1.00941	0.98983	NA
CPED1	2.09588	0.127012	0.733961	0.75574	NA
C1QTNF6	1.12476	-0.202897	0.875046	0.582799	NA
C19ORF71	0	0	1.14465	NA	NA
SPESP1	0.993262	-0.0284321	0.873656	0.936393	NA
SAMD11	0.996586	-0.155675	0.86461	0.67316	NA
SYT4	2.37969	0.30518	0.761296	0.46236	NA
ABI3BP	1.63272	0.107577	0.772968	0.787797	NA
CADPS2	2.4767	0.00771692	0.70582	0.984971	NA
GAL3ST3	0.28078	-0.12629	1.01954	0.620526	NA
MMRN2	1.2071	-0.053129	0.837555	0.887379	NA
C19ORF33	0.451126	-0.029702	0.956012	0.920871	NA
ALX3	1.25918	0.00067687	0.806299	0.998604	NA
MST1	0.728161	-0.486929	1.03723	0.17282	NA
GJA1	1.52849	0.305862	0.840792	0.440855	NA
NKX2-5	0.086043	-0.00318298	1.00941	0.98983	NA
B3GALT9	2.51478	0.0928437	0.70901	0.821034	NA
SPAM1	0.086043	-0.00318298	1.00941	0.98983	NA
SLC26A3	0.594306	-0.0555069	0.915752	0.866746	NA
PXMP2	2.57807	-0.205459	0.72488	0.618875	NA
FGL1	0.340174	-0.027996	0.956333	0.92532	NA
CA10	0	0	1.14465	NA	NA
PIWIL3	0.752401	0.135879	0.890609	0.700518	NA
ZNF98	0.819437	-0.139198	0.883887	0.696929	NA
USP17L24	0	0	1.14465	NA	NA
RBP5	0	0	1.14465	NA	NA
DCANP1	0.086043	-0.00318298	1.00941	0.98983	NA
SLC13A5	0.0875302	-0.00318298	1.00941	0.98983	NA
DEFB4B	0	0	1.14465	NA	NA
OR2T1	0	0	1.14465	NA	NA
TAF11L14	0	0	1.14465	NA	NA
NDST4	1.9753	-0.383972	0.793496	0.358244	NA
PCP4	0	0	1.14465	NA	NA
ADAP2	1.46672	0.0818746	0.799041	0.834162	NA
PRAMEF7	0	0	1.14465	NA	NA
IL18	0.72724	0.162404	0.914549	0.63504	NA
ENSG00000289051	0	0	1.14465	NA	NA
LRFN4	2.814	-0.197962	0.723201	0.631559	NA
HHLA2	0.575601	0.00125116	0.923229	0.996919	NA
UGT3A1	0.64909	-0.249742	0.966637	0.442826	NA
FKBP9	0.51226	0.0671582	0.926908	0.835609	NA
SMIM34	0	0	1.14465	NA	NA
DACH2	0.54337	0.0186743	0.942534	0.951895	NA
MOBP	1.08977	-0.53367	0.994865	0.168319	NA
MYLK2	0.419246	-0.151212	0.976088	0.610652	NA
TVP23A	0.434677	0.18728	0.971054	0.543351	NA
C1QC	0.166601	-0.121681	1.02199	0.628913	NA
EPHA8	2.00579	-0.394057	0.810583	0.34354	NA
FAM9C	0.166601	-0.121681	1.02199	0.628913	NA
ILDR2	2.80221	0.431927	0.758289	0.311826	NA
THBS3	2.88369	-0.0550097	0.692224	0.893566	NA
HNF4G	0.743942	-0.131299	0.896653	0.706979	NA
DGAT2L6	0.602765	0.11598	0.919631	0.727704	NA
TBX15	0.341662	-0.0238509	0.97471	0.932783	NA
CALCA	0.086043	-0.00318298	1.00941	0.98983	NA
ZNF114	0.433189	0.186471	0.971132	0.544792	NA
FAM170B	0.17506	0.0416975	1.00908	0.868428	NA
COL4A5	1.79706	-0.134633	0.797718	0.732584	NA
ADGB	1.77928	-0.884564	1.08425	0.0508822	NA
CIDEA	0	0	1.14465	NA	NA
IRS4	1.04169	-0.289684	0.879682	0.445797	NA
BRINP1	0.454353	-0.0325671	0.937563	0.917348	NA
ZDHHC11B	0	0	1.14465	NA	NA
NGF	0.0875302	-0.00318298	1.00941	0.98983	NA
FAM90A12P	0	0	1.14465	NA	NA
KRT15	0.338687	-0.0250547	0.975308	0.929279	NA
C1QTNF2	0	0	1.14465	NA	NA
ENSG00000284895	0.508566	0.200894	0.969091	0.520329	NA
CCL17	0.347146	0.133409	0.979046	0.646992	NA
NOXA1	0.680349	-0.00754004	0.900125	0.982302	NA
TNFAIP8L3	0.173573	0.0411828	1.00906	0.870026	NA
ACOX2	0.706997	-0.0984262	0.890044	0.778667	NA
LHFPL2	2.26965	-0.841066	0.967149	0.0689427	NA
KRT222	0	0	1.14465	NA	NA
C16ORF86	1.68058	-0.789108	0.97867	0.0800838	NA
TUNAR	0	0	1.14465	NA	NA
OR2T34	0	0	1.14465	NA	NA
GSTZ1	1.77144	0.0782605	0.765111	0.845102	NA
SLC25A47	0.166601	-0.121681	1.02199	0.628913	NA
TMEM176A	0.27904	-0.125791	1.01987	0.621347	NA
OR11H12	0	0	1.14465	NA	NA
CERS1	0.0875302	-0.00318298	1.00941	0.98983	NA
DEFB125	0	0	1.14465	NA	NA
OR5P2	0.086043	-0.00318298	1.00941	0.98983	NA
TIGD4	0.382604	0.140197	0.976593	0.634064	NA
SCN7A	0.901734	-0.313688	0.908704	0.398137	NA
IGFL4	0	0	1.14465	NA	NA
ENSG00000264058	0	0	1.14465	NA	NA
HBQ1	0.086043	-0.00318298	1.00941	0.98983	NA
SLC1A7	1.23694	-0.26243	0.851706	0.497953	NA
CFAP57	1.338	-0.138657	0.809458	0.722501	NA
OR5B21	0	0	1.14465	NA	NA
WDR72	1.74899	-0.0399268	0.766421	0.920372	NA
SPRR2D	0	0	1.14465	NA	NA
H2AL1Q	0.345659	0.130826	0.980549	0.65149	NA
TERB1	0.872328	0.432011	0.985447	0.234718	NA
HTR1E	0.347146	0.133409	0.979046	0.646992	NA
SULT2B1	0.728161	-0.486929	1.03723	0.17282	NA
NPFFR1	0.0875302	-0.00318298	1.00941	0.98983	NA
GHRHR	0.086043	-0.00318298	1.00941	0.98983	NA
LY6G6C	0	0	1.14465	NA	NA
TTC29	1.19071	0.623075	1.00936	0.124912	NA
RGS13	0.0875302	-0.00318298	1.00941	0.98983	NA
CHAT	0.254131	-0.0711055	0.99898	0.787957	NA
FOXD4L4	0	0	1.14465	NA	NA
GPR157	1.73003	0.0128141	0.790283	0.97395	NA
SLC2A5	1.48435	-0.492656	0.899914	0.228964	NA
CEACAM20	0.377119	-0.0871815	0.976948	0.760481	NA
ENSG00000284762	0.847253	0.229061	0.894607	0.528398	NA
RBMY1F	0	0	1.14465	NA	NA
SMIM5	0.210518	-0.00318298	1.00941	0.98983	NA
SPATA6L	1.5476	-0.517627	0.888973	0.21458	NA
CSRP2	0.996334	-0.1689	0.851927	0.653505	NA
ENSG00000273756	0	0	1.14465	NA	NA
IQCJ-SCHIP1	0.954373	0.241079	0.933015	0.483722	NA
BNIPL	0.086043	-0.00318298	1.00941	0.98983	NA
PRSS55	0.086043	-0.00318298	1.00941	0.98983	NA
PROM2	1.99621	-0.702154	0.929126	0.112641	NA
KRTAP9-3	0	0	1.14465	NA	NA
MTFR2	1.20256	0.229257	0.873284	0.539575	NA
OR4C6	0.541883	0.0222932	0.922736	0.945241	NA
CRYBA1	0.173573	0.0411828	1.00906	0.870026	NA
ENSG00000267059	0	0	1.14465	NA	NA
CPA4	0.42473	0.0149033	0.959274	0.959824	NA
SPATA46	0	0	1.14465	NA	NA
IFNL2	0.27904	-0.125791	1.01987	0.621347	NA
PRL	1.29284	-0.302546	0.856978	0.438873	NA
OR10J4	0	0	1.14465	NA	NA
IYD	0.348634	0.132452	0.980218	0.648088	NA
NPFFR2	0.086043	-0.00318298	1.00941	0.98983	NA
ALKAL2	2.70079	1.62822	1.29781	0.00518419	NA
ABCC12	2.14727	-0.270894	0.784501	0.506767	NA
PRR23D2	0.366823	-0.0884939	0.976433	0.757484	NA
GAS2L3	0.296561	0.081723	0.988123	0.766792	NA
SLCO1C1	0.086043	-0.00318298	1.00941	0.98983	NA
KANK4	0.919002	0.00237903	0.850253	0.994847	NA
MBLAC1	2.23625	-0.326674	0.765065	0.432925	NA
KRTAP22-2	0	0	1.14465	NA	NA
NPIPA1	0	0	1.14465	NA	NA
PDK4	2.46553	-1.1126	1.07205	0.0264628	NA
PRR20E	0	0	1.14465	NA	NA
KIR2DL1	1.45741	0.0165619	0.79392	0.966237	NA
SPRR1B	0.556177	0.281757	0.954303	0.408028	NA
MOCS1	2.35878	0.531531	0.847066	0.214451	NA
HMHB1	0	0	1.14465	NA	NA
LEFTY1	0.28078	-0.12629	1.01954	0.620526	NA
CNIH3	1.01202	0.292116	0.888394	0.437908	NA
CFAP107	0	0	1.14465	NA	NA
GDPD4	0.086043	-0.00318298	1.00941	0.98983	NA
CCL16	0.254131	-0.0711055	0.99898	0.787957	NA
LRRC73	1.14715	-0.648959	1.00951	0.115735	NA
PTCRA	0.17506	0.0416975	1.00908	0.868428	NA
CSTL1	0.086043	-0.00318298	1.00941	0.98983	NA
OR52K2	0	0	1.14465	NA	NA
DLX1	0	0	1.14465	NA	NA
E2F2	2.45046	-0.311065	0.76311	0.454038	NA
MEP1A	1.07382	-0.174899	0.856702	0.640683	NA
XAGE5	0.454353	-0.0325671	0.937563	0.917348	NA
SIGLEC12	2.44005	0.265844	0.732947	0.522557	NA
NMRK2	0.0875302	-0.00318298	1.00941	0.98983	NA
ANKRD24	2.49816	0.0447332	0.706637	0.913082	NA
ENSG00000284934	0.541883	0.0222932	0.922736	0.945241	NA
SYT9	0.447381	-0.286565	1.00557	0.355962	NA
OR8D1	0	0	1.14465	NA	NA
FAM209B	0	0	1.14465	NA	NA
CCDC113	0.786068	-0.246082	0.919875	0.485371	NA
SMPX	0	0	1.14465	NA	NA
GALNTL6	0.821176	-0.131451	0.898898	0.70559	NA
C1QL4	0.340174	-0.027996	0.956333	0.92532	NA
KCNMB3	1.52152	0.126576	0.803841	0.746521	NA
ACY3	0.365083	-0.088277	0.976713	0.757842	NA
CHRM4	0.533172	-0.224097	0.955292	0.493043	NA
RAB15	2.70633	-0.343121	0.735277	0.415186	NA
CNGA3	0.426217	0.0192113	0.938674	0.950991	NA
CRYAB	0.252644	-0.0708539	0.999343	0.788401	NA
ASB15	0.252644	-0.0708539	0.999343	0.788401	NA
PTGDR	1.64415	0.263478	0.833087	0.503671	NA
ENSG00000257524	0	0	1.14465	NA	NA
TEAD1	2.89589	0.220506	0.697082	0.59593	NA
GFRA3	0.166601	-0.121681	1.02199	0.628913	NA
SPATA31D3	0.454353	-0.0325671	0.937563	0.917348	NA
MAGEB2	0.382604	0.140197	0.976593	0.634064	NA
MAGEB1	1.0856	-0.105237	0.831561	0.781864	NA
C1ORF87	0.086043	-0.00318298	1.00941	0.98983	NA
MAEL	0.898508	-0.314037	0.909062	0.397486	NA
TMEM74B	0.577089	0.00239155	0.923096	0.994112	NA
OR4M2	0	0	1.14465	NA	NA
RASL11B	1.97022	0.392788	0.827819	0.340612	NA
PTPRH	1.09955	0.338175	0.89235	0.37722	NA
RSPO1	0.173573	0.0411828	1.00906	0.870026	NA
TBC1D3I	0	0	1.14465	NA	NA
CCDC87	0.79976	0.175514	0.901982	0.617531	NA
C11ORF16	0.252644	-0.0708539	0.999343	0.788401	NA
IGFBP5	1.24166	-0.276667	0.83884	0.482202	NA
WT1	0.366571	-0.0884735	0.976459	0.757518	NA
TMEM225B	0.365083	-0.088277	0.976713	0.757842	NA
ZNF214	1.48559	0.288755	0.849488	0.460872	NA
HOXA3	2.35242	-0.380201	0.749457	0.368804	NA
DPPA2	0	0	1.14465	NA	NA
TFAP2B	0.36831	-0.0886897	0.976179	0.757162	NA
FZD4	0.900247	-0.289466	0.920235	0.42248	NA
CST9L	0	0	1.14465	NA	NA
CST9	0	0	1.14465	NA	NA
PLGLB1	0	0	1.14465	NA	NA
FAM170A	0.735133	-0.191522	0.92054	0.576399	NA
PCDHGA9	0.384091	0.162455	0.959873	0.601875	NA
SPDYE21	0	0	1.14465	NA	NA
MFAP4	0.173573	0.0411828	1.00906	0.870026	NA
MT3	0.613982	-0.418709	1.02305	0.220889	NA
ACP7	0.787556	-0.269451	0.90744	0.458633	NA
GNG13	0	0	1.14465	NA	NA
SP5	1.5316	0.354813	0.862255	0.371389	NA
LHX2	0.210518	-0.00318298	1.00941	0.98983	NA
PRAP1	0.708232	-0.0878804	0.907846	0.795031	NA
OR10AC1	0	0	1.14465	NA	NA
RANBP17	0.684346	0.157519	0.916095	0.643664	NA
SLCO5A1	1.77216	-0.121006	0.767302	0.763184	NA
ITPRID1	0.907219	-0.0771602	0.883719	0.826712	NA
TBC1D3H	0	0	1.14465	NA	NA
SLITRK4	0.451126	-0.029702	0.956012	0.920871	NA
C1QL1	0	0	1.14465	NA	NA
ENSG00000285505	0	0	1.14465	NA	NA
OR7C2	0.17506	0.0416975	1.00908	0.868428	NA
KLB	0.971425	-0.0584682	0.854789	0.873487	NA
MAMDC4	2.54418	-0.531211	0.788297	0.222197	NA
CFAP69	0.626187	0.0759406	0.911333	0.820711	NA
ACSM1	0.296561	0.081723	0.988123	0.766792	NA
ERVV-1	1.5806	-0.229869	0.808979	0.563548	NA
ARL5C	0.166601	-0.121681	1.02199	0.628913	NA
ALDH3B2	0.086043	-0.00318298	1.00941	0.98983	NA
PNMT	0.254131	-0.0711055	0.99898	0.787957	NA
KCTD16	0.172086	0.0406654	1.00904	0.871632	NA
MSH5	1.39467	-0.00749287	0.817212	0.984387	NA
MBD3L3	0	0	1.14465	NA	NA
CNFN	0.341662	-0.0238509	0.97471	0.932783	NA
KCTD19	1.85969	-0.0720883	0.752441	0.858118	NA
TP53TG3D	0	0	1.14465	NA	NA
HR	1.41226	-0.160172	0.799513	0.685181	NA
OR2V1	0	0	1.14465	NA	NA
OR6C3	0.0875302	-0.00318298	1.00941	0.98983	NA
SLC6A13	0.627926	0.0760422	0.911169	0.820537	NA
KCNAB3	0.903221	-0.287644	0.919518	0.425414	NA
TRIM49B	0	0	1.14465	NA	NA
FAM167A	0.789043	-0.244368	0.919211	0.488482	NA
MGAT4C	0.340174	-0.027996	0.956333	0.92532	NA
SMO	1.8087	-0.302444	0.795698	0.459275	NA
C19ORF73	1.0769	0.624981	1.00593	0.125159	NA
SHD	0.298048	0.0827687	0.987926	0.764153	NA
IL17RB	1.77084	0.173954	0.787923	0.663143	NA
EVC	2.39777	-0.437169	0.796707	0.301981	NA
DAW1	0.28078	-0.12629	1.01954	0.620526	NA
OR1L6	0	0	1.14465	NA	NA
C5ORF58	0.491298	-0.100672	0.961164	0.737809	NA
IL12B	0.645195	0.346648	0.956185	0.32909	NA
CHP2	0.086043	-0.00318298	1.00941	0.98983	NA
MYO1A	2.43298	-0.516132	0.77823	0.234544	NA
PRAMEF8	0	0	1.14465	NA	NA
TMEM132B	1.12952	0.097937	0.837594	0.795082	NA
CYP7A1	0.661644	0.0694356	0.912828	0.835138	NA
IL1F10	0	0	1.14465	NA	NA
TUSC3	0.172086	0.0406654	1.00904	0.871632	NA
C4B	1.10836	0.376237	0.899169	0.3314	NA
PCDH8	1.86168	-0.0670762	0.7741	0.866162	NA
RNF208	1.92928	0.22382	0.765095	0.58343	NA
KCNG2	0.166601	-0.121681	1.02199	0.628913	NA
PRH2	0	0	1.14465	NA	NA
FERMT1	0.943911	-0.0992719	0.857768	0.787233	NA
RHBG	0	0	1.14465	NA	NA
OTX2	0	0	1.14465	NA	NA
SLC34A3	0.838444	0.191809	0.886416	0.596426	NA
SLC9A5	0.870372	-0.180821	0.897248	0.610394	NA
DLEU7	0	0	1.14465	NA	NA
OGN	0.086043	-0.00318298	1.00941	0.98983	NA
MROH9	0.620954	-0.161091	0.910813	0.639854	NA
FMO1	0.261103	0.0825161	0.994521	0.759833	NA
FMO3	0.0875302	-0.00318298	1.00941	0.98983	NA
KRT6B	0	0	1.14465	NA	NA
KRT6C	0	0	1.14465	NA	NA
PPP1R3G	0	0	1.14465	NA	NA
ZNF233	0.556177	0.281757	0.954303	0.408028	NA
ANKRD23	0.619215	-0.160473	0.910911	0.641	NA
OTOGL	2.00954	-0.167565	0.756095	0.680047	NA
ENSG00000285777	0	0	1.14465	NA	NA
OR5M10	0	0	1.14465	NA	NA
FAM72C	0	0	1.14465	NA	NA
ENSG00000279956	0	0	1.14465	NA	NA
GOLGA8T	0	0	1.14465	NA	NA
GSX2	0.936271	0.277728	0.895721	0.453818	NA
LBP	0.619467	-0.147127	0.925394	0.658703	NA
SULF1	0.086043	-0.00318298	1.00941	0.98983	NA
RCVRN	1.27198	0.24416	0.859519	0.522412	NA
NPHP3-ACAD11	0	0	1.14465	NA	NA
ASB4	0.0875302	-0.00318298	1.00941	0.98983	NA
ANGPT1	1.58952	-0.297986	0.827703	0.456159	NA
LIMS3	1.9297	-0.274459	0.770938	0.504315	NA
ULBP3	1.31371	-0.163168	0.842433	0.667483	NA
ECSCR	0.086043	-0.00318298	1.00941	0.98983	NA
GATA5	0.471621	0.224725	0.954256	0.492902	NA
C4A	1.1944	0.420288	0.904482	0.286044	NA
RNF183	0	0	1.14465	NA	NA
CCDC54	0.172086	0.0406654	1.00904	0.871632	NA
MORN5	0	0	1.14465	NA	NA
FGB	0.17506	0.0416975	1.00908	0.868428	NA
PCDHGA1	0.298048	0.0827687	0.987926	0.764153	NA
TMEM196	0	0	1.14465	NA	NA
ZDHHC22	0	0	1.14465	NA	NA
ADGRB1	1.91991	-0.304819	0.82569	0.44752	NA
ZP4	0.0875302	-0.00318298	1.00941	0.98983	NA
FADS6	0.0875302	-0.00318298	1.00941	0.98983	NA
OPTC	0.172086	0.0406654	1.00904	0.871632	NA
RGS17	2.11029	-0.346203	0.790973	0.403312	NA
C9ORF50	0.451126	-0.029702	0.956012	0.920871	NA
OR13C2	0	0	1.14465	NA	NA
C11ORF97	0	0	1.14465	NA	NA
SLC22A12	0.086043	-0.00318298	1.00941	0.98983	NA
FAM189A2	0.254131	-0.0711055	0.99898	0.787957	NA
USH1G	0.701513	-0.337214	0.960377	0.336241	NA
RHBDL2	0.577089	0.00239155	0.923096	0.994112	NA
C4ORF19	0.36831	-0.0886897	0.976179	0.757162	NA
EPPIN-WFDC6	0	0	1.14465	NA	NA
MEGF11	0.508263	-0.0920847	0.951164	0.76467	NA
EBLN1	0	0	1.14465	NA	NA
PERCC1	0.27904	-0.125791	1.01987	0.621347	NA
SPTSSB	0.086043	-0.00318298	1.00941	0.98983	NA
OR1M1	0.28078	-0.12629	1.01954	0.620526	NA
FAM216B	0.166601	-0.121681	1.02199	0.628913	NA
DPEP2NB	0	0	1.14465	NA	NA
C17ORF67	0	0	1.14465	NA	NA
SPATA6	1.46468	-0.19391	0.815881	0.621295	NA
C8ORF34	1.20506	-0.372806	0.886022	0.341179	NA
PHKG1	0.843976	-0.0788598	0.907593	0.815396	NA
FAM227A	0.64909	-0.249742	0.966637	0.442826	NA
MARCOL	0.086043	-0.00318298	1.00941	0.98983	NA
ERVMER34-1	0.67368	0.115478	0.91748	0.729914	NA
ENSG00000284337	0	0	1.14465	NA	NA
CCDC121	1.45094	-0.175932	0.803975	0.65592	NA
DPCD	0.98629	-0.219688	0.895046	0.543561	NA
CCIN	0	0	1.14465	NA	NA
PAPLN	0.966614	0.0584398	0.856047	0.873332	NA
PIK3R6	1.69805	0.0179097	0.797855	0.963371	NA
PCDHA6	0.961129	-0.139967	0.856671	0.706283	NA
TMEM244	0.470134	0.223867	0.954272	0.494298	NA
OR6K3	0.173573	0.0411828	1.00906	0.870026	NA
GNG4	2.92448	0.618799	0.821027	0.162696	NA
GPX2	0.541883	0.0222932	0.922736	0.945241	NA
GAGE12G	0	0	1.14465	NA	NA
MAGIX	1.38432	-0.715171	1.02388	0.0925643	NA
CNTN4	0.829733	-0.0589978	0.864192	0.870675	NA
TMEM202	0	0	1.14465	NA	NA
GABRD	0.086043	-0.00318298	1.00941	0.98983	NA
BPIFC	0	0	1.14465	NA	NA
CFAP251	2.78977	-0.408586	0.748248	0.337065	NA
EEF1E1-BLOC1S5	0	0	1.14465	NA	NA
CLEC4A	1.4143	0.144739	0.833656	0.704676	NA
SP6	0.172086	0.0406654	1.00904	0.871632	NA
PPP2R2C	2.08398	0.0723121	0.759774	0.857124	NA
SSX2	0	0	1.14465	NA	NA
RFX4	1.62575	-0.0769651	0.764351	0.847688	NA
ASPA	0	0	1.14465	NA	NA
DSEL	1.57061	0.157445	0.81201	0.687097	NA
CSN3	0.166601	-0.121681	1.02199	0.628913	NA
MARCHF4	0.166601	-0.121681	1.02199	0.628913	NA
LANCL3	0.752149	0.12366	0.907614	0.717474	NA
FAM124B	1.90571	-0.843515	1.00076	0.0656135	NA
GPC4	2.2118	0.0924477	0.743658	0.819664	NA
C20ORF202	0	0	1.14465	NA	NA
DRD5	0.701513	-0.337214	0.960377	0.336241	NA
CCDC175	0.787556	-0.269451	0.90744	0.458633	NA
PAK6	1.55723	0.126278	0.790148	0.749716	NA
C16ORF92	0	0	1.14465	NA	NA
CYP26B1	0.706745	-0.097188	0.889987	0.781342	NA
ITGBL1	0.451126	-0.029702	0.956012	0.920871	NA
TEX28	0.452614	-0.032522	0.937794	0.917415	NA
TMEM212	0.28078	-0.12629	1.01954	0.620526	NA
CYP2C8	0.0875302	-0.00318298	1.00941	0.98983	NA
TAFA5	0.28078	-0.12629	1.01954	0.620526	NA
ZDHHC11	0.901734	-0.313688	0.908704	0.398137	NA
CFHR5	0.086043	-0.00318298	1.00941	0.98983	NA
FNDC7	0.540396	0.021609	0.922882	0.9469	NA
LRRC46	0.470134	0.223867	0.954272	0.494298	NA
CETP	0.172086	0.0406654	1.00904	0.871632	NA
MAMSTR	0.506776	-0.10634	0.934317	0.741073	NA
VPS37D	0.254131	-0.0711055	0.99898	0.787957	NA
PLA2G2A	0	0	1.14465	NA	NA
PITPNM3	1.16647	0.0885663	0.859272	0.808995	NA
KRTAP2-3	0	0	1.14465	NA	NA
BEST1	0.384091	0.162455	0.959873	0.601875	NA
PRSS56	1.19988	-0.230659	0.884952	0.531237	NA
ATP6V1G3	0.55469	0.241136	0.968927	0.453774	NA
LHX9	0.166601	-0.121681	1.02199	0.628913	NA
GRIK4	2.07303	-0.146592	0.780009	0.713835	NA
GPR4	0.447381	-0.286565	1.00557	0.355962	NA
CT45A9	0	0	1.14465	NA	NA
HGD	0	0	1.14465	NA	NA
RASD1	1.37894	0.0383503	0.803397	0.921338	NA
APOE	1.58009	-0.227691	0.808726	0.567121	NA
FAAH	2.63325	-0.907959	0.924699	0.0570561	NA
TEAD4	0.086043	-0.00318298	1.00941	0.98983	NA
ZNF208	0.64222	0.336767	0.957976	0.338462	NA
PDE4C	2.65206	0.330441	0.731641	0.431874	NA
GPR161	0.347146	0.133409	0.979046	0.646992	NA
SEPTIN12	2.69326	-0.930967	0.919484	0.0527831	NA
TMEM255A	1.17206	-0.930971	1.16324	0.0387731	NA
RAMP3	0.28078	-0.12629	1.01954	0.620526	NA
MOXD1	2.4317	-0.10899	0.762956	0.78636	NA
SLC5A1	1.16135	-0.119855	0.836963	0.751637	NA
ZDHHC19	0.086043	-0.00318298	1.00941	0.98983	NA
TRDN	0.602765	0.11598	0.919631	0.727704	NA
DNALI1	0	0	1.14465	NA	NA
IL33	0	0	1.14465	NA	NA
ASB14	0.173573	0.0411828	1.00906	0.870026	NA
KLK11	0	0	1.14465	NA	NA
GPR182	1.27702	-0.14512	0.85356	0.697469	NA
ELSPBP1	0	0	1.14465	NA	NA
ASCL1	0.0875302	-0.00318298	1.00941	0.98983	NA
CTHRC1	0.259616	0.0817994	0.994821	0.76154	NA
C1ORF210	0	0	1.14465	NA	NA
TLE6	0.166601	-0.121681	1.02199	0.628913	NA
TMEM130	0.252644	-0.0708539	0.999343	0.788401	NA
TMTC2	1.4776	-0.0297121	0.813034	0.93844	NA
SCARA3	0.296561	0.081723	0.988123	0.766792	NA
PNOC	0.173573	0.0411828	1.00906	0.870026	NA
BPY2B	0	0	1.14465	NA	NA
POU5F2	0.752401	0.135879	0.890609	0.700518	NA
PTPN3	1.75985	-0.379041	0.834454	0.35368	NA
GDPD2	0.464649	0.00504023	0.936925	0.987182	NA
XAGE1A	0	0	1.14465	NA	NA
LDB2	0.598303	0.114004	0.919855	0.731882	NA
OR1G1	0.822761	-0.35188	0.957028	0.323021	NA
OR1N1	0.210518	-0.00318298	1.00941	0.98983	NA
DENND6B	2.25608	-0.484707	0.803121	0.257802	NA
CNGB3	1.27004	-0.364189	0.884149	0.351413	NA
FMN2	2.26945	0.200101	0.731347	0.627188	NA
MRGPRX1	0	0	1.14465	NA	NA
PDE1A	0.384091	0.162455	0.959873	0.601875	NA
IFNE	0	0	1.14465	NA	NA
SPAG11A	0.513748	0.0690995	0.924604	0.831844	NA
FSCN2	0.166601	-0.121681	1.02199	0.628913	NA
CYLC2	0.259616	0.0817994	0.994821	0.76154	NA
BEND4	1.15413	-0.353448	0.868146	0.370557	NA
AVPR1A	0	0	1.14465	NA	NA
SPACA3	0	0	1.14465	NA	NA
SYN2	1.891	-0.418993	0.835275	0.311614	NA
GRIA2	1.85277	0.110462	0.771286	0.782534	NA
SPACA1	0	0	1.14465	NA	NA
PCDHA10	1.09841	0.155557	0.877842	0.667718	NA
CCDC74B	0.27904	-0.125791	1.01987	0.621347	NA
GAGE12F	0	0	1.14465	NA	NA
CCDC42	0.578828	0.00236711	0.922923	0.994174	NA
C11ORF91	0.086043	-0.00318298	1.00941	0.98983	NA
GCG	0.0875302	-0.00318298	1.00941	0.98983	NA
AIF1L	1.03698	0.525931	1.00276	0.169012	NA
FAM53A	1.16842	-0.049458	0.819575	0.897145	NA
COX7A1	0.0875302	-0.00318298	1.00941	0.98983	NA
PRSS57	2.01375	0.464268	0.87392	0.259315	NA
TLX1	0.420733	-0.151515	0.975889	0.610196	NA
LBX1	0.086043	-0.00318298	1.00941	0.98983	NA
NOS1AP	0.636735	0.128881	0.900399	0.710147	NA
MLN	0	0	1.14465	NA	NA
HTRA1	2.82798	-1.15721	1.01893	0.0236397	NA
ACSM2B	0.0875302	-0.00318298	1.00941	0.98983	NA
PRAMEF19	0.366823	-0.0884939	0.976433	0.757484	NA
WNT1	1.47611	-0.0310619	0.804721	0.936156	NA
OR5L1	0	0	1.14465	NA	NA
BHLHE22	0.506776	-0.10634	0.934317	0.741073	NA
TMEM108	2.48617	-0.34898	0.748158	0.406589	NA
PIGR	0.984551	-0.236316	0.881263	0.524142	NA
PHYHIPL	0.838192	0.189394	0.889082	0.599321	NA
TMEM198	0.452866	-0.0297507	0.955767	0.920796	NA
BICC1	1.10687	0.372908	0.900024	0.334482	NA
ANO3	2.14047	-0.187619	0.741082	0.647223	NA
S100A12	2.11597	-0.727011	0.894964	0.107517	NA
FAM246C	0	0	1.14465	NA	NA
MFAP3L	1.79788	0.304983	0.829468	0.446044	NA
GPR152	0.166601	-0.121681	1.02199	0.628913	NA
HSD17B1	0.28078	-0.12629	1.01954	0.620526	NA
CNMD	0	0	1.14465	NA	NA
INSL5	0.28078	-0.12629	1.01954	0.620526	NA
SCYGR8	0	0	1.14465	NA	NA
EFS	0.366571	-0.0884735	0.976459	0.757518	NA
B3GNT6	0	0	1.14465	NA	NA
RSPH4A	1.4816	0.12487	0.81021	0.748422	NA
FOXR1	0.454353	-0.0325671	0.937563	0.917348	NA
CDK18	1.4594	0.0155045	0.791881	0.968444	NA
ADH1B	1.2845	-0.975918	1.18499	0.0332047	NA
PNPLA5	0.17506	0.0416975	1.00908	0.868428	NA
C11ORF86	0.166601	-0.121681	1.02199	0.628913	NA
AQP12B	0	0	1.14465	NA	NA
APOC2	0.447381	-0.286565	1.00557	0.355962	NA
TICAM2	0.173573	0.0411828	1.00906	0.870026	NA
LRRC75B	0.296561	0.081723	0.988123	0.766792	NA
SPATA18	0.541883	0.0222932	0.922736	0.945241	NA
ZNF492	0.537169	0.0167911	0.943205	0.956661	NA
SYCP3	0.086043	-0.00318298	1.00941	0.98983	NA
CYP2C9	0	0	1.14465	NA	NA
SFRP5	0.831472	-0.0594934	0.864073	0.869628	NA
SPANXB1	0	0	1.14465	NA	NA
DLGAP2	2.76167	-0.263251	0.715605	0.527907	NA
TSPY4	0	0	1.14465	NA	NA
OR8H1	0	0	1.14465	NA	NA
PCDHGB3	1.86159	0.189006	0.803877	0.633085	NA
SORCS1	0.385578	0.141838	0.97631	0.630712	NA
NPTX2	0.694293	0.343489	0.971163	0.321645	NA
CIB3	0	0	1.14465	NA	NA
STRA8	0.522207	0.240131	0.967927	0.456237	NA
CNRIP1	0	0	1.14465	NA	NA
ANKRD30BL	0.261103	0.0825161	0.994521	0.759833	NA
SLC7A14	0.619215	-0.160473	0.910911	0.641	NA
AMY2B	0	0	1.14465	NA	NA
SLC28A2	0.365083	-0.088277	0.976713	0.757842	NA
OR4C5	0.259616	0.0817994	0.994821	0.76154	NA
PYY	0	0	1.14465	NA	NA
DEFB116	0	0	1.14465	NA	NA
NME8	0	0	1.14465	NA	NA
CD300LF	1.46272	-0.100341	0.798739	0.797931	NA
DOK5	1.26841	0.42062	0.903903	0.285997	NA
FAM83C	0.987525	-0.252962	0.865918	0.505886	NA
GJC3	0.366823	-0.0884939	0.976433	0.757484	NA
OR2W1	0.173573	0.0411828	1.00906	0.870026	NA
INS	0	0	1.14465	NA	NA
OR2J1	0	0	1.14465	NA	NA
OR2B3	0.086043	-0.00318298	1.00941	0.98983	NA
SPHKAP	2.22621	-0.404146	0.77104	0.339591	NA
LGALS14	0.912334	0.154055	0.923909	0.645641	NA
RETN	0.377119	-0.0871815	0.976948	0.760481	NA
BMP10	0.254131	-0.0711055	0.99898	0.787957	NA
CYGB	1.11205	-0.784831	1.13445	0.0597675	NA
ASB16	0.431702	0.181772	0.973254	0.551666	NA
TUB	2.44553	-0.263302	0.723571	0.52724	NA
MOCOS	0.832959	-0.0525719	0.877218	0.882268	NA
KRTAP3-2	0	0	1.14465	NA	NA
L3MBTL4	1.43546	-0.109534	0.848715	0.768905	NA
MRLN	0	0	1.14465	NA	NA
AADACL2	0.0875302	-0.00318298	1.00941	0.98983	NA
OR2A1	0.254131	-0.0711055	0.99898	0.787957	NA
OR5A1	0	0	1.14465	NA	NA
OR10K2	0	0	1.14465	NA	NA
SLC45A3	1.40184	-0.232627	0.84527	0.546689	NA
MFSD4A	1.43865	-0.249338	0.814098	0.531424	NA
CLRN3	1.0135	0.290516	0.889514	0.439487	NA
KCNB2	1.17713	0.151668	0.832955	0.691884	NA
PSG11	0.166601	-0.121681	1.02199	0.628913	NA
SST	0	0	1.14465	NA	NA
AK7	0.259616	0.0817994	0.994821	0.76154	NA
RNASE12	0	0	1.14465	NA	NA
STPG4	0.086043	-0.00318298	1.00941	0.98983	NA
TCP11X1	0	0	1.14465	NA	NA
RAMP2	0	0	1.14465	NA	NA
FGF5	0.28078	-0.12629	1.01954	0.620526	NA
RNASE10	0.296561	0.081723	0.988123	0.766792	NA
PMFBP1	1.28163	0.108759	0.842033	0.772262	NA
SMIM1	0.27904	-0.125791	1.01987	0.621347	NA
HOXA1	1.06511	-0.416601	0.917329	0.28352	NA
VCX3A	0	0	1.14465	NA	NA
FNDC11	2.59994	0.0346376	0.712542	0.932523	NA
ADAM11	1.26215	0.00385061	0.832272	0.991843	NA
UGT1A3	0	0	1.14465	NA	NA
FSTL4	1.50573	-0.0979288	0.819081	0.799033	NA
PITX1	0.210518	-0.00318298	1.00941	0.98983	NA
SRARP	0.366571	-0.0884735	0.976459	0.757518	NA
PLAC8L1	0.28078	-0.12629	1.01954	0.620526	NA
USP17L5	0	0	1.14465	NA	NA
MIA-RAB4B	0	0	1.14465	NA	NA
SH3RF2	1.30376	-0.45247	0.899357	0.260324	NA
OR5L2	0	0	1.14465	NA	NA
OR5D16	0.166601	-0.121681	1.02199	0.628913	NA
CDH12	0.261103	0.0825161	0.994521	0.759833	NA
CD302	1.69104	-0.259753	0.807155	0.517614	NA
PIP5K1B	2.38296	0.628861	0.87478	0.151767	NA
BHLHB9	0.987777	-0.239501	0.878194	0.520699	NA
TIMP3	1.33616	-0.0211326	0.804431	0.956537	NA
SLC5A4	0.71223	0.126854	0.905449	0.711869	NA
ARHGAP36	1.23069	0.18254	0.847683	0.630472	NA
PTH	0.166601	-0.121681	1.02199	0.628913	NA
LTBR	1.16043	0.410835	0.907598	0.29331	NA
ADAMTS15	1.40826	-0.362948	0.842352	0.369319	NA
PLPP3	1.29582	-0.300894	0.856461	0.441315	NA
RUSC2	2.48756	-0.248884	0.733168	0.548348	NA
APOLD1	1.50158	0.20458	0.815717	0.603162	NA
FRMPD1	1.47907	-0.266944	0.826062	0.500983	NA
IFNL4	0	0	1.14465	NA	NA
NUTM2F	0	0	1.14465	NA	NA
PCDHGA8	0.27904	-0.125791	1.01987	0.621347	NA
C20ORF203	0	0	1.14465	NA	NA
SPATA4	0.086043	-0.00318298	1.00941	0.98983	NA
XAGE1B	0	0	1.14465	NA	NA
FHL5	0.666358	0.0710167	0.912529	0.831592	NA
MAOA	1.73926	0.387612	0.840164	0.342591	NA
KRT12	0.36831	-0.0886897	0.976179	0.757162	NA
KRT33B	0	0	1.14465	NA	NA
GLB1L3	1.85753	0.425953	0.841421	0.303152	NA
PRAMEF1	0	0	1.14465	NA	NA
PRIMA1	0	0	1.14465	NA	NA
GTSF1L	0.28078	-0.12629	1.01954	0.620526	NA
GKN1	0.0875302	-0.00318298	1.00941	0.98983	NA
ZMYND10	1.34706	-0.0550797	0.822308	0.885253	NA
PRR20A	0	0	1.14465	NA	NA
SLC51B	0	0	1.14465	NA	NA
PCSK9	1.02472	-0.281964	0.893238	0.449265	NA
MEP1B	1.1017	-0.276777	0.878403	0.464557	NA
SPATA31A7	0	0	1.14465	NA	NA
ZNF273	2.47347	0.00722364	0.719834	0.985875	NA
TTC36	0.340174	-0.027996	0.956333	0.92532	NA
HCN3	2.92598	-0.57775	0.76512	0.190053	NA
MANSC4	0.682139	0.348783	0.956703	0.326479	NA
OR10G7	0.27904	-0.125791	1.01987	0.621347	NA
OR9G4	0.28078	-0.12629	1.01954	0.620526	NA
DAZ1	0	0	1.14465	NA	NA
IL25	0.426217	0.0192113	0.938674	0.950991	NA
NPIPA8	0	0	1.14465	NA	NA
GALNT9	0.28078	-0.12629	1.01954	0.620526	NA
ENSG00000283128	0	0	1.14465	NA	NA
SPRR5	0.340174	-0.027996	0.956333	0.92532	NA
CBARP	0.766392	0.0383584	0.890206	0.911925	NA
MSX1	0.166601	-0.121681	1.02199	0.628913	NA
NRGN	0.0875302	-0.00318298	1.00941	0.98983	NA
DMC1	0.340174	-0.027996	0.956333	0.92532	NA
KERA	0.17506	0.0416975	1.00908	0.868428	NA
LUM	0	0	1.14465	NA	NA
GAGE12D	0	0	1.14465	NA	NA
DET1	2.30461	-0.0644877	0.714263	0.874799	NA
CAVIN2	1.48482	0.12351	0.81243	0.75054	NA
ZIC4	0	0	1.14465	NA	NA
GCKR	2.28597	-0.357287	0.79873	0.388129	NA
ENSG00000214265	0	0	1.14465	NA	NA
EQTN	0.0875302	-0.00318298	1.00941	0.98983	NA
TMEM92	0.166601	-0.121681	1.02199	0.628913	NA
AQP2	0	0	1.14465	NA	NA
PRELP	1.88541	-0.277594	0.800002	0.493218	NA
NOTCH2NLB	0	0	1.14465	NA	NA
NEUROD6	0.262591	0.0700084	1.01087	0.781992	NA
GPR39	0	0	1.14465	NA	NA
LYPD1	0.166601	-0.121681	1.02199	0.628913	NA
PRDM7	0.557664	0.287228	0.952759	0.401981	NA
LRRC3	1.26292	0.196609	0.830855	0.611905	NA
ANKRD2	0.173573	0.0411828	1.00906	0.870026	NA
OR4F6	0	0	1.14465	NA	NA
WFDC10A	0	0	1.14465	NA	NA
ANKLE1	2.78339	0.512949	0.815694	0.233208	NA
CPB1	0.252644	-0.0708539	0.999343	0.788401	NA
PLAAT5	0.683323	-0.00554477	0.924058	0.98632	NA
ERVW-1	1.37013	-0.0329188	0.788574	0.933269	NA
CST5	0.680349	-0.00754004	0.900125	0.982302	NA
TAS1R2	0.540144	0.0222483	0.92293	0.945328	NA
CX3CR1	185.843	-0.367057	0.855866	NA	NA
FCGR2B	1.23801	0.251228	0.855592	0.513222	NA
PWWP3B	0.173573	0.0411828	1.00906	0.870026	NA
FAM90A26	0	0	1.14465	NA	NA
CDH4	1.49435	0.00785186	0.797058	0.983945	NA
IQCD	0.872111	-0.181348	0.897185	0.609461	NA
RFLNA	0.086043	-0.00318298	1.00941	0.98983	NA
SMIM28	0	0	1.14465	NA	NA
KLF18	0.172086	0.0406654	1.00904	0.871632	NA
RGS4	1.20286	0.705625	1.02237	0.0954632	NA
GRIK3	1.23653	0.249726	0.856374	0.515188	NA
EGFL8	0	0	1.14465	NA	NA
OPCML	0.086043	-0.00318298	1.00941	0.98983	NA
ENSG00000284931	0	0	1.14465	NA	NA
CDC6	2.26074	0.0409304	0.726338	0.91996	NA
KIRREL3	1.64548	0.0403751	0.7921	0.917998	NA
OR6Y1	0.743942	-0.131299	0.896653	0.706979	NA
ERICH3	2.25757	-0.480226	0.804853	0.261378	NA
TSPAN33	2.59764	-0.167765	0.739529	0.681816	NA
OR5D14	0	0	1.14465	NA	NA
OR4K1	0.0875302	-0.00318298	1.00941	0.98983	NA
PCDH11X	0.298048	0.0827687	0.987926	0.764153	NA
INSL6	0	0	1.14465	NA	NA
GUCY2D	0.594609	0.286645	0.954124	0.401672	NA
DHH	0	0	1.14465	NA	NA
GARIN2	0.086043	-0.00318298	1.00941	0.98983	NA
NR6A1	0.779313	0.173879	0.933026	0.600522	NA
SPDYE10	0	0	1.14465	NA	NA
CFAP58	0.787556	-0.269451	0.90744	0.458633	NA
CRP	0.27904	-0.125791	1.01987	0.621347	NA
PHYHD1	0.27904	-0.125791	1.01987	0.621347	NA
HOXA2	0.0875302	-0.00318298	1.00941	0.98983	NA
NAT8	0	0	1.14465	NA	NA
TRIM64B	0	0	1.14465	NA	NA
PAGE1	0.0875302	-0.00318298	1.00941	0.98983	NA
APOBEC4	2.13734	0.416463	0.818626	0.318265	NA
C18ORF54	2.18127	-0.939264	1.03501	0.0467723	NA
CFAP77	0.172086	0.0406654	1.00904	0.871632	NA
TCF21	0.750662	0.135791	0.890726	0.700643	NA
CYYR1	0.166601	-0.121681	1.02199	0.628913	NA
SCGB2A2	0	0	1.14465	NA	NA
EPGN	0.366571	-0.0884735	0.976459	0.757518	NA
RIPPLY3	0	0	1.14465	NA	NA
PNMA6F	0.575601	0.00125116	0.923229	0.996919	NA
SAMD14	0	0	1.14465	NA	NA
POU3F3	1.06844	0.362865	0.903307	0.343587	NA
LRCH2	2.29062	-0.0239533	0.714704	0.953269	NA
KCNU1	1.45253	0.539758	0.926341	0.189424	NA
BARX1	0.726422	-0.54832	1.0397	0.143791	NA
CCDC154	1.24196	0.0631748	0.827594	0.867881	NA
ANTXRL	2.1256	-0.640352	0.901659	0.142171	NA
CDH11	0.715456	0.127662	0.905273	0.710274	NA
F13B	0.173573	0.0411828	1.00906	0.870026	NA
CCDC201	0.27904	-0.125791	1.01987	0.621347	NA
SLC44A3	1.17206	-0.930971	1.16324	0.0387731	NA
SYT16	0.602765	0.11598	0.919631	0.727704	NA
SPINK7	0.0875302	-0.00318298	1.00941	0.98983	NA
CYB5R2	0.086043	-0.00318298	1.00941	0.98983	NA
CTAG2	0.28078	-0.12629	1.01954	0.620526	NA
CLPSL2	0	0	1.14465	NA	NA
TNFRSF19	1.37377	-0.753147	1.03753	0.0806922	NA
KCNQ3	2.76281	-0.157792	0.734741	0.699954	NA
NT5M	0.591332	-0.0493488	0.936276	0.875738	NA
EFCAB6	0.682139	0.348783	0.956703	0.326479	NA
CBLIF	0	0	1.14465	NA	NA
APOA1	0.0875302	-0.00318298	1.00941	0.98983	NA
LACRT	0	0	1.14465	NA	NA
MRGPRF	0.533424	-0.224578	0.955374	0.492183	NA
GOLGA6L25P	0	0	1.14465	NA	NA
TMEM40	0.086043	-0.00318298	1.00941	0.98983	NA
PRSS41	0.64909	-0.249742	0.966637	0.442826	NA
STEAP1B	0.086043	-0.00318298	1.00941	0.98983	NA
TEKT2	0.538657	0.0215647	0.923077	0.946985	NA
TDRD6	1.1347	-0.0364031	0.830076	0.923275	NA
DEFB131A	0	0	1.14465	NA	NA
MAGEA12	0	0	1.14465	NA	NA
ABHD1	0.454353	-0.0325671	0.937563	0.917348	NA
ACOT6	1.66813	-0.181749	0.793055	0.648338	NA
COLEC10	0.28078	-0.12629	1.01954	0.620526	NA
SYN3	0.28078	-0.12629	1.01954	0.620526	NA
DMRT1	0	0	1.14465	NA	NA
MYF5	0.27904	-0.125791	1.01987	0.621347	NA
TINCR	0.086043	-0.00318298	1.00941	0.98983	NA
SELENOP	0.298048	0.0827687	0.987926	0.764153	NA
FA2H	1.18477	-0.195641	0.87503	0.59544	NA
FAM209A	0	0	1.14465	NA	NA
NPY4R	0	0	1.14465	NA	NA
NECAB2	0.086043	-0.00318298	1.00941	0.98983	NA
CSN1S1	0	0	1.14465	NA	NA
HORMAD2	0.166601	-0.121681	1.02199	0.628913	NA
RBMY1D	0	0	1.14465	NA	NA
C12ORF42	1.65567	-0.577151	0.910837	0.172247	NA
DLX3	0.540396	0.021609	0.922882	0.9469	NA
C1ORF232	0.506776	-0.10634	0.934317	0.741073	NA
HAS3	0.575601	0.00125116	0.923229	0.996919	NA
WDR88	0	0	1.14465	NA	NA
POF1B	1.60848	-0.336933	0.811548	0.409929	NA
PRND	0	0	1.14465	NA	NA
OLFML1	0.086043	-0.00318298	1.00941	0.98983	NA
MBOAT2	2.05345	-0.0277638	0.731531	0.945533	NA
OR5H15	0	0	1.14465	NA	NA
FZD8	2.85293	0.494904	0.797307	0.250001	NA
PXDC1	1.53171	0.295266	0.84665	0.45299	NA
FRG2B	0	0	1.14465	NA	NA
TRIM15	0.173573	0.0411828	1.00906	0.870026	NA
OR10H5	1.22295	-0.244487	0.850351	0.525879	NA
RXRG	1.55615	-0.463358	0.852567	0.266174	NA
RTN4RL2	0.17506	0.0416975	1.00908	0.868428	NA
RAB3IL1	0.28078	-0.12629	1.01954	0.620526	NA
EFCAB5	2.29426	-0.503379	0.816268	0.240612	NA
FAM81A	0.086043	-0.00318298	1.00941	0.98983	NA
MROH6	2.04499	-0.191786	0.739825	0.640275	NA
TGFB3	0.341662	-0.0238509	0.97471	0.932783	NA
OR8A1	0.086043	-0.00318298	1.00941	0.98983	NA
OR5A2	0	0	1.14465	NA	NA
FAM83F	0.924904	-0.436024	0.973703	0.238406	NA
ITLN2	0.0875302	-0.00318298	1.00941	0.98983	NA
TCP11X2	0	0	1.14465	NA	NA
FXYD6-FXYD2	1.91903	-0.214154	0.765645	0.599081	NA
SAPCD1	0	0	1.14465	NA	NA
IGSF9	2.0801	-0.0975894	0.73058	0.810886	NA
SEZ6L	1.22556	-0.0920402	0.832523	0.808095	NA
ZPBP	0	0	1.14465	NA	NA
FGF17	0.172086	0.0406654	1.00904	0.871632	NA
OR1Q1	0.210518	-0.00318298	1.00941	0.98983	NA
LRRC31	0.377119	-0.0871815	0.976948	0.760481	NA
PDZD2	2.85776	-0.170641	0.687663	0.680357	NA
ENSG00000261341	0	0	1.14465	NA	NA
RHBDL1	0.173573	0.0411828	1.00906	0.870026	NA
SMPD3	2.40157	-0.050455	0.711499	0.901911	NA
ENPP7	0.680349	-0.00754004	0.900125	0.982302	NA
NPIPA3	0	0	1.14465	NA	NA
B3GNT8	0.166601	-0.121681	1.02199	0.628913	NA
HOMER2	0.609737	0.290171	0.968881	0.385023	NA
SERTM1	0	0	1.14465	NA	NA
PIR	1.00479	0.0572131	0.843185	0.878003	NA
ODAM	0	0	1.14465	NA	NA
HOXB6	0.513748	0.0690995	0.924604	0.831844	NA
PCDHB12	1.15264	-0.35433	0.868456	0.369408	NA
SLC25A2	1.43491	-0.488886	0.880201	0.237874	NA
EVA1A	0	0	1.14465	NA	NA
TBC1D3G	0	0	1.14465	NA	NA
RBPMS2	0.0875302	-0.00318298	1.00941	0.98983	NA
FOXC1	0.959389	-0.139491	0.856752	0.707175	NA
MYO3A	1.94794	-0.124636	0.770607	0.755934	NA
JAM2	0.710743	0.122895	0.908927	0.718427	NA
GHRH	0	0	1.14465	NA	NA
ACP3	0.617728	-0.14651	0.925503	0.659893	NA
CYP3A7	0	0	1.14465	NA	NA
NPIPA2	0	0	1.14465	NA	NA
MXD3	1.87295	-0.658027	0.936705	0.128367	NA
OR4B1	0	0	1.14465	NA	NA
SLC27A6	0.971425	-0.0584682	0.854789	0.873487	NA
CPXM2	1.23801	0.251228	0.855592	0.513222	NA
HSD11B1	0.629161	0.0640863	0.93391	0.840424	NA
IRF6	2.36815	-0.357366	0.778546	0.39203	NA
CENPS-CORT	1.92861	0.747371	0.971469	0.0921464	NA
IL22RA2	0.166601	-0.121681	1.02199	0.628913	NA
CLDN2	0	0	1.14465	NA	NA
F7	0.708485	-0.0977154	0.88986	0.780257	NA
SHH	1.67207	-0.490275	0.860342	0.242186	NA
ENSG00000289491	0.750914	0.135147	0.890619	0.70199	NA
S1PR3	0.505289	-0.0933886	0.951689	0.761239	NA
EDA2R	0.252644	-0.0708539	0.999343	0.788401	NA
ZFPM2	1.0073	0.280577	0.893249	0.451205	NA
GUCA1A	0	0	1.14465	NA	NA
VPREB3	0.166601	-0.121681	1.02199	0.628913	NA
CYP26C1	0.550692	0.0726651	0.908772	0.829066	NA
SSX2B	0	0	1.14465	NA	NA
ARSH	0.086043	-0.00318298	1.00941	0.98983	NA
FABP4	0	0	1.14465	NA	NA
PMP2	0.166601	-0.121681	1.02199	0.628913	NA
IFNA10	0	0	1.14465	NA	NA
OR5B17	0	0	1.14465	NA	NA
SSU72P2	0	0	1.14465	NA	NA
UBQLN3	1.30802	0.0499647	0.817373	0.896333	NA
TAF11L8	0	0	1.14465	NA	NA
TIMM23B-AGAP6	0	0	1.14465	NA	NA
LBHD2	0.540396	0.021609	0.922882	0.9469	NA
LCE2C	0	0	1.14465	NA	NA
LCE2B	0	0	1.14465	NA	NA
LCE3D	0	0	1.14465	NA	NA
LCE2D	0	0	1.14465	NA	NA
ENSG00000256407	0	0	1.14465	NA	NA
SNORC	0.210518	-0.00318298	1.00941	0.98983	NA
HS3ST2	0.45584	-0.0283564	0.955307	0.924579	NA
PCDHGA3	0.647603	-0.249476	0.966745	0.443125	NA
DPP6	0.881806	0.0123932	0.866739	0.972527	NA
CYP4A22	2.20852	-0.150416	0.756637	0.710557	NA
FGF2	1.06772	0.572836	0.995324	0.149564	NA
ARSD	1.84293	-0.0976179	0.761224	0.80818	NA
CBY2	0.452866	-0.0297507	0.955767	0.920796	NA
COL9A1	0.688808	0.164018	0.912296	0.633283	NA
AHSP	0.0875302	-0.00318298	1.00941	0.98983	NA
SATL1	0.0875302	-0.00318298	1.00941	0.98983	NA
DSG4	0.173573	0.0411828	1.00906	0.870026	NA
ZIC5	1.17016	-0.0498774	0.819483	0.89629	NA
PDCD6-AHRR	0	0	1.14465	NA	NA
SLITRK6	0.733646	-0.174298	0.936109	0.597467	NA
TGM5	0.556177	0.281757	0.954303	0.408028	NA
SMTNL2	0.901734	-0.313688	0.908704	0.398137	NA
ZNF286A-TBC1D26	0	0	1.14465	NA	NA
PRR32	0	0	1.14465	NA	NA
ACTRT1	0.366823	-0.0884939	0.976433	0.757484	NA
ANGPTL3	0.762698	0.165158	0.911651	0.631471	NA
DLX6	0.173573	0.0411828	1.00906	0.870026	NA
SBK3	0.27904	-0.125791	1.01987	0.621347	NA
ACTRT2	0.365083	-0.088277	0.976713	0.757842	NA
ZNF596	1.32745	-0.199647	0.832867	0.605999	NA
EFEMP1	0.166601	-0.121681	1.02199	0.628913	NA
UGT2B15	0	0	1.14465	NA	NA
ENSG00000288614	0.873346	-0.198803	0.879577	0.58764	NA
ENSG00000267699	0	0	1.14465	NA	NA
CACNG4	0.333203	-0.183218	1.02041	0.495875	NA
TP53TG3C	0	0	1.14465	NA	NA
PRG3	0.0875302	-0.00318298	1.00941	0.98983	NA
CA12	0.731906	-0.191771	0.920874	0.575721	NA
CCL24	0	0	1.14465	NA	NA
ENSG00000203546	0.434677	0.18728	0.971054	0.543351	NA
ENSG00000285528	0	0	1.14465	NA	NA
CAMK2N2	0.55982	-0.355402	1.01173	0.278514	NA
KLF15	1.50701	0.0556453	0.806478	0.885865	NA
RASGEF1C	1.03196	0.152746	0.883477	0.670538	NA
PPP1R14C	0.17506	0.0416975	1.00908	0.868428	NA
CALHM5	2.00959	0.084883	0.753338	0.83334	NA
CDH16	0.836957	0.188163	0.888936	0.60161	NA
POU1F1	0	0	1.14465	NA	NA
UTS2	0.210518	-0.00318298	1.00941	0.98983	NA
SCGB1D4	0	0	1.14465	NA	NA
GGTLC1	0.45584	-0.0283564	0.955307	0.924579	NA
PILRA	0.785816	-0.268838	0.907457	0.45951	NA
OR56A5	0	0	1.14465	NA	NA
EFNA2	0	0	1.14465	NA	NA
ATP1B2	1.87505	0.706558	0.961504	0.106215	NA
KRT84	0.166601	-0.121681	1.02199	0.628913	NA
TRPV5	0.259616	0.0817994	0.994821	0.76154	NA
ASRGL1	2.796	-0.167178	0.710908	0.685363	NA
GPX6	0.28078	-0.12629	1.01954	0.620526	NA
GSTT2B	0	0	1.14465	NA	NA
ENSG00000286190	1.05286	-0.401212	0.979024	0.262546	NA
SPACA6	0.866678	-0.0541587	0.897081	0.874577	NA
TAS2R39	0.454353	-0.0325671	0.937563	0.917348	NA
NEDD8-MDP1	0	0	1.14465	NA	NA
MYH8	1.4222	0.0232562	0.796149	0.952523	NA
PCDHB4	0.254131	-0.0711055	0.99898	0.787957	NA
OR5AK3P	0	0	1.14465	NA	NA
GLYATL1B	0	0	1.14465	NA	NA
PTCHD3	0	0	1.14465	NA	NA
PIMREG	0.17506	0.0416975	1.00908	0.868428	NA
ETDB	0	0	1.14465	NA	NA
ADAM2	0.575601	0.00125116	0.923229	0.996919	NA
ENSG00000214558	0.0875302	-0.00318298	1.00941	0.98983	NA
CD300LB	0.27904	-0.125791	1.01987	0.621347	NA
SCX	0.28078	-0.12629	1.01954	0.620526	NA
OPRK1	0.0875302	-0.00318298	1.00941	0.98983	NA
APOBEC2	0.447381	-0.286565	1.00557	0.355962	NA
AQP6	0.0875302	-0.00318298	1.00941	0.98983	NA
GAREM1	2.30368	0.182977	0.74833	0.654265	NA
PHYHIP	0.491298	-0.100672	0.961164	0.737809	NA
PDGFC	0.262591	0.0700084	1.01087	0.781992	NA
SPARCL1	2.73011	0.753018	0.901289	0.0980356	NA
BOK	0.173573	0.0411828	1.00906	0.870026	NA
KRTAP10-10	0	0	1.14465	NA	NA
PALM3	0.426217	0.0192113	0.938674	0.950991	NA
C3ORF85	1.86958	-0.171302	0.763365	0.672368	NA
ZNF577	1.64368	-0.37987	0.814289	0.358277	NA
ADAD2	0.541883	0.0222932	0.922736	0.945241	NA
ERICH4	0	0	1.14465	NA	NA
RXFP1	0.958371	0.485154	0.993681	0.195387	NA
TMEM114	0.166601	-0.121681	1.02199	0.628913	NA
EVPLL	0.0875302	-0.00318298	1.00941	0.98983	NA
GFRA2	0.427705	0.0198515	0.938473	0.949388	NA
RBP1	0.664871	0.0756184	0.89742	0.826051	NA
TMEM79	2.60363	-0.692398	0.884297	0.1218	NA
C2ORF72	0.28078	-0.12629	1.01954	0.620526	NA
TET1	2.50876	0.370275	0.784721	0.375579	NA
HAP1	2.64293	0.570402	0.83235	0.190604	NA
GRAMD1C	2.46538	-0.220053	0.736449	0.593695	NA
SYCE2	1.44576	-0.0411446	0.830699	0.913282	NA
ENSG00000285943	0	0	1.14465	NA	NA
ERMAP	2.8938	-0.31348	0.710168	0.455861	NA
SPATA25	0.166601	-0.121681	1.02199	0.628913	NA
ARMC12	0.420733	-0.151515	0.975889	0.610196	NA
PRR4	0	0	1.14465	NA	NA
CWH43	0	0	1.14465	NA	NA
FITM1	0.36831	-0.0886897	0.976179	0.757162	NA
HDC	2.64166	-0.294536	0.724321	0.481478	NA
COL10A1	1.41732	-0.282445	0.827003	0.478145	NA
AKR1B10	1.96843	0.0913495	0.744431	0.821695	NA
GP9	0	0	1.14465	NA	NA
SMOC2	0.086043	-0.00318298	1.00941	0.98983	NA
DAB2	2.74888	-0.310464	0.734764	0.458397	NA
EDDM3B	0	0	1.14465	NA	NA
LGR4	1.55432	-0.269849	0.827794	0.496108	NA
UMODL1	1.64768	-0.158171	0.778579	0.693101	NA
CLEC4C	0.385578	0.141838	0.97631	0.630712	NA
GRK4	2.88463	0.254942	0.735439	0.538792	NA
RND3	0	0	1.14465	NA	NA
JPH1	0.333203	-0.183218	1.02041	0.495875	NA
LAMP5	0	0	1.14465	NA	NA
CT47A6	0	0	1.14465	NA	NA
PROCR	2.87157	-0.517932	0.773116	0.233427	NA
SLC6A18	1.60402	-0.307401	0.836155	0.440479	NA
OXGR1	0	0	1.14465	NA	NA
AGR3	0	0	1.14465	NA	NA
LGALS16	0	0	1.14465	NA	NA
GPRC6A	0.0875302	-0.00318298	1.00941	0.98983	NA
TIRAP	2.12074	-0.19993	0.746466	0.625683	NA
ENSG00000285854	0	0	1.14465	NA	NA
SLC2A2	0.801499	0.175664	0.90187	0.617315	NA
FLRT3	0.086043	-0.00318298	1.00941	0.98983	NA
LPA	0.261103	0.0825161	0.994521	0.759833	NA
NANOGNB	2.07586	0.449644	0.841965	0.280933	NA
LGI2	0.698286	-0.336148	0.960403	0.337385	NA
CEMP1	0	0	1.14465	NA	NA
MRGPRX2	0.350121	0.109066	0.999426	0.6859	NA
EVX1	0.086043	-0.00318298	1.00941	0.98983	NA
FOXA1	0.836957	0.188163	0.888936	0.60161	NA
SELENOV	0.210518	-0.00318298	1.00941	0.98983	NA
C1R	0.829733	-0.0589978	0.864192	0.870675	NA
PRSS2	0.832959	-0.0525719	0.877218	0.882268	NA
GAS2L1	0.638223	0.129604	0.90036	0.708676	NA
INSL4	0.0875302	-0.00318298	1.00941	0.98983	NA
GNG11	0	0	1.14465	NA	NA
SLC6A3	0.8406	-0.551604	1.05401	0.136865	NA
PPIAL4H	0	0	1.14465	NA	NA
ENSG00000288637	1.8769	-0.115624	0.744069	0.775915	NA
TIMP4	0.333203	-0.183218	1.02041	0.495875	NA
OOSP1	0	0	1.14465	NA	NA
CT45A5	0	0	1.14465	NA	NA
B3GALT1	0.086043	-0.00318298	1.00941	0.98983	NA
DDAH1	0.682139	0.348783	0.956703	0.326479	NA
PNMA3	0.731654	-0.190315	0.920653	0.578513	NA
LRRC26	0	0	1.14465	NA	NA
UNC93A	0.086043	-0.00318298	1.00941	0.98983	NA
TTC9B	0.452614	-0.032522	0.937794	0.917415	NA
DEPP1	1.25196	0.733768	1.03505	0.0857455	NA
HTN3	0.172086	0.0406654	1.00904	0.871632	NA
GADL1	0.56156	-0.307446	1.01818	0.319801	NA
FPR2	0.534911	-0.22486	0.955241	0.491833	NA
CYP2A7	0.447381	-0.286565	1.00557	0.355962	NA
BAMBI	1.35582	0.44984	0.914178	0.256582	NA
ARL2-SNX15	0	0	1.14465	NA	NA
PNPLA3	0.803337	0.035138	0.87469	0.921341	NA
ZNF763	1.09299	-0.588557	0.99368	0.143234	NA
ANKRD30B	1.51879	0.131238	0.790843	0.740274	NA
SCGB1C2	0	0	1.14465	NA	NA
ELFN2	1.00505	0.0568726	0.839925	0.8792	NA
SPTLC3	1.56866	0.311983	0.855662	0.426908	NA
ACAD11	0.384091	0.162455	0.959873	0.601875	NA
ACSM6	0.27904	-0.125791	1.01987	0.621347	NA
HNF4A	0.468647	0.191684	0.970619	0.535581	NA
KRT75	1.16432	-0.116578	0.841967	0.75673	NA
ZMAT4	0	0	1.14465	NA	NA
PRSS22	0.166601	-0.121681	1.02199	0.628913	NA
FZD2	0.713969	0.126986	0.905313	0.711662	NA
KCNMB4	2.51764	-0.712722	0.938764	0.107568	NA
CTAGE6	0.296561	0.081723	0.988123	0.766792	NA
MUSTN1	0	0	1.14465	NA	NA
HBE1	0.166601	-0.121681	1.02199	0.628913	NA
IFNB1	0	0	1.14465	NA	NA
SLCO1B3	0	0	1.14465	NA	NA
SLCO1B3-SLCO1B7	0.549205	0.0660905	0.924925	0.83885	NA
GUCY2C	0.550692	0.0726651	0.908772	0.829066	NA
EPYC	0.454353	-0.0325671	0.937563	0.917348	NA
OR56A4	0	0	1.14465	NA	NA
OR10H4	0.0875302	-0.00318298	1.00941	0.98983	NA
OR2T12	0.252644	-0.0708539	0.999343	0.788401	NA
GNRHR	0	0	1.14465	NA	NA
MMP27	0.27904	-0.125791	1.01987	0.621347	NA
MMP20	0.086043	-0.00318298	1.00941	0.98983	NA
MMP7	0.522207	0.240131	0.967927	0.456237	NA
LMNTD1	0.787859	0.119543	0.907717	0.726113	NA
C19ORF67	1.10903	-0.208124	0.850431	0.584939	NA
LRRD1	0.79304	-0.041279	0.875802	0.907534	NA
PGA3	0.086043	-0.00318298	1.00941	0.98983	NA
APOD	0.086043	-0.00318298	1.00941	0.98983	NA
CT45A7	0	0	1.14465	NA	NA
TEX22	0.622442	-0.145565	0.92485	0.66224	NA
C13ORF46	0.344172	0.106264	1.00017	0.692305	NA
CABP1	0.599791	0.117535	0.916608	0.725925	NA
ATP6V0D2	0.9352	-0.399868	0.963674	0.273213	NA
VANGL2	1.81751	-0.250424	0.766044	0.541307	NA
SLC30A10	0.664871	0.0756184	0.89742	0.826051	NA
ENAH	2.09485	-0.21876	0.79173	0.586098	NA
USP17L28	0	0	1.14465	NA	NA
MEIOSIN	1.11026	-0.190858	0.862055	0.609852	NA
MARCHF1	2.261	0.0405713	0.715494	0.920942	NA
THAP8	2.89631	-1.08375	0.977508	0.0306303	NA
KRTAP21-2	0	0	1.14465	NA	NA
TMEM270	0.0875302	-0.00318298	1.00941	0.98983	NA
GLT8D2	0.347146	0.133409	0.979046	0.646992	NA
FBXW10B	0.577341	0.00122601	0.923055	0.996982	NA
DMRTC2	0.173573	0.0411828	1.00906	0.870026	NA
KRTAP5-5	0.166601	-0.121681	1.02199	0.628913	NA
VSTM1	0	0	1.14465	NA	NA
WIPF3	1.49783	0.00706459	0.796894	0.985557	NA
ADRA2B	0.470134	0.223867	0.954272	0.494298	NA
KCNG3	2.64426	1.47751	1.2734	0.00795758	NA
GJD4	0.28078	-0.12629	1.01954	0.620526	NA
FGF4	0.873346	-0.198803	0.879577	0.58764	NA
EPHA5	1.73972	-0.489089	0.86887	0.240897	NA
OR1C1	0	0	1.14465	NA	NA
POM121L12	0.64222	0.336767	0.957976	0.338462	NA
OR2A14	0	0	1.14465	NA	NA
CLDN19	0.166601	-0.121681	1.02199	0.628913	NA
LCN9	0.252644	-0.0708539	0.999343	0.788401	NA
RAB26	1.45243	-0.178357	0.8001	0.652609	NA
C10ORF99	0	0	1.14465	NA	NA
HAVCR1	0.754238	-0.0103441	0.922389	0.97458	NA
HBG2	1.01385	0.124577	0.862271	0.734558	NA
HYAL4	0	0	1.14465	NA	NA
PNCK	1.07034	-0.173955	0.856799	0.642361	NA
TGM2	0.848741	0.229703	0.89465	0.527332	NA
STAR	0	0	1.14465	NA	NA
OR13C3	0.36831	-0.0886897	0.976179	0.757162	NA
TEX101	0.839931	0.189506	0.888986	0.599171	NA
OR5K3	0	0	1.14465	NA	NA
POSTN	0.173573	0.0411828	1.00906	0.870026	NA
ENSG00000285897	0	0	1.14465	NA	NA
AGAP9	0	0	1.14465	NA	NA
LCA5	2.86258	0.389809	0.734924	0.358813	NA
HECW1	1.47369	0.273145	0.831547	0.489976	NA
PRAMEF9	0	0	1.14465	NA	NA
MTNR1B	0.420733	-0.151515	0.975889	0.610196	NA
PLSCR5	0.254131	-0.0711055	0.99898	0.787957	NA
SOWAHD	0.629763	-0.0784532	0.918581	0.812274	NA
NOVA1	0.454353	-0.0325671	0.937563	0.917348	NA
NANOGP8	0	0	1.14465	NA	NA
MSX2	0.28078	-0.12629	1.01954	0.620526	NA
C17ORF113	0.684346	0.157519	0.916095	0.643664	NA
PIANP	0.262591	0.0700084	1.01087	0.781992	NA
CBLN1	0	0	1.14465	NA	NA
KRT33A	0.086043	-0.00318298	1.00941	0.98983	NA
ARHGAP8	0.506776	-0.10634	0.934317	0.741073	NA
LARP6	1.68837	0.0408263	0.774534	0.918158	NA
LHX5	0	0	1.14465	NA	NA
SOWAHA	0.0875302	-0.00318298	1.00941	0.98983	NA
JSRP1	1.50547	-0.372104	0.859085	0.353051	NA
CREB3L1	1.74315	-0.0999821	0.785131	0.800698	NA
PGAP4	0.620702	-0.14495	0.924961	0.66343	NA
LURAP1L	0.086043	-0.00318298	1.00941	0.98983	NA
KYAT1	2.90378	-0.812773	0.841316	0.0814102	NA
CFC1B	0	0	1.14465	NA	NA
PRAMEF13	0	0	1.14465	NA	NA
ROBO4	1.13321	-0.0368562	0.831889	0.922166	NA
DNAAF8	0.797852	-0.168001	0.908505	0.627901	NA
PRAMEF27	0	0	1.14465	NA	NA
UGT1A1	0	0	1.14465	NA	NA
ENSG00000288698	0	0	1.14465	NA	NA
OR10X1	0	0	1.14465	NA	NA
TWIST1	1.39305	0.717012	1.05285	0.0865661	NA
TAS2R41	0.259616	0.0817994	0.994821	0.76154	NA
ART4	0	0	1.14465	NA	NA
OR10H2	0.464649	0.00504023	0.936925	0.987182	NA
UNC5B	0.678862	-0.00810934	0.902916	0.980863	NA
VWC2	1.43342	-0.489861	0.880582	0.237022	NA
HCN4	1.88745	-0.0473249	0.757274	0.906213	NA
B3GAT1	1.34462	0.146953	0.838861	0.698903	NA
C22ORF31	0.534911	-0.22486	0.955241	0.491833	NA
SCGB1A1	0	0	1.14465	NA	NA
C13ORF42	0.620954	-0.161091	0.910813	0.639854	NA
HOXA13	0.90374	-0.0761929	0.883931	0.828764	NA
SLAMF9	1.44188	-0.249002	0.813911	0.531998	NA
SOHLH2	0	0	1.14465	NA	NA
SMIM33	0.617728	-0.14651	0.925503	0.659893	NA
FOXD2	1.2683	-0.390783	0.871599	0.328287	NA
GPR149	0.0875302	-0.00318298	1.00941	0.98983	NA
WBP2NL	0.0875302	-0.00318298	1.00941	0.98983	NA
OSR1	0	0	1.14465	NA	NA
GDF7	0.340174	-0.027996	0.956333	0.92532	NA
SPANXN5	0	0	1.14465	NA	NA
SLC22A14	0.45584	-0.0283564	0.955307	0.924579	NA
FNDC8	0	0	1.14465	NA	NA
ZNF625	0.341662	-0.0238509	0.97471	0.932783	NA
SLN	0	0	1.14465	NA	NA
OR11G2	0.086043	-0.00318298	1.00941	0.98983	NA
LCN12	0.28078	-0.12629	1.01954	0.620526	NA
C8G	0.505289	-0.0933886	0.951689	0.761239	NA
WNT8A	0.366823	-0.0884939	0.976433	0.757484	NA
LCE1F	0.0875302	-0.00318298	1.00941	0.98983	NA
CNTD1	0	0	1.14465	NA	NA
TCAP	0.086043	-0.00318298	1.00941	0.98983	NA
GOT1L1	0	0	1.14465	NA	NA
TM4SF19	1.18052	-0.455382	0.922372	0.248721	NA
GJB5	0.166601	-0.121681	1.02199	0.628913	NA
SCUBE2	0.794528	-0.0408266	0.872704	0.908984	NA
ENSG00000276302	2.47367	-0.349761	0.73428	0.406862	NA
STUM	0.28078	-0.12629	1.01954	0.620526	NA
OR51F1	0	0	1.14465	NA	NA
ENSG00000173867	2.30461	-0.0644877	0.714263	0.874799	NA
ZNF860	1.96485	-0.613145	0.863676	0.161458	NA
TAFA3	0	0	1.14465	NA	NA
STX19	0.166601	-0.121681	1.02199	0.628913	NA
THSD7B	0.773364	0.208284	0.909282	0.5542	NA
NDUFA4L2	0.252644	-0.0708539	0.999343	0.788401	NA
CDH9	0.926643	-0.436702	0.973814	0.237841	NA
IL36RN	0	0	1.14465	NA	NA
PRR27	0.086043	-0.00318298	1.00941	0.98983	NA
FAM25A	0.0875302	-0.00318298	1.00941	0.98983	NA
GFY	0.578828	0.00236711	0.922923	0.994174	NA
OR13C8	0.28078	-0.12629	1.01954	0.620526	NA
C9ORF43	0.946937	0.291595	0.910434	0.425871	NA
ZNF723	0.903221	-0.287644	0.919518	0.425414	NA
TMEM233	0	0	1.14465	NA	NA
SNCG	0	0	1.14465	NA	NA
ANKUB1	0.56156	-0.307446	1.01818	0.319801	NA
CYP4F3	0.445642	-0.285527	1.00554	0.357252	NA
KRT73	0.592819	-0.0561328	0.915939	0.86522	NA
POU2F3	2.51088	0.503491	0.80493	0.242076	NA
PRAC1	0.173573	0.0411828	1.00906	0.870026	NA
FIGNL2	1.63826	0.574361	0.954696	0.161837	NA
MUC15	0.647351	-0.277838	0.955207	0.412592	NA
ETDA	0	0	1.14465	NA	NA
KRTAP5-2	0	0	1.14465	NA	NA
SIGLECL1	0.333203	-0.183218	1.02041	0.495875	NA
SLC6A11	0.923	0.236311	0.89012	0.519309	NA
BRD3OS	1.88239	0.0534952	0.746128	0.89469	NA
MIXL1	0.577089	0.00239155	0.923096	0.994112	NA
RAD54L	2.65499	0.0565928	0.715085	0.889962	NA
FAM163B	0.252644	-0.0708539	0.999343	0.788401	NA
AMBP	0.785816	-0.268838	0.907457	0.45951	NA
LOXL1	0.700025	-0.336892	0.960448	0.33654	NA
RAX2	0.0875302	-0.00318298	1.00941	0.98983	NA
NDST3	0.173573	0.0411828	1.00906	0.870026	NA
RNF212B	0.789814	-0.0393352	0.895978	0.908756	NA
KCNQ4	2.1232	-0.451104	0.800389	0.288113	NA
TAS2R20	0	0	1.14465	NA	NA
UMOD	0.261103	0.0825161	0.994521	0.759833	NA
PPM1J	0.261103	0.0825161	0.994521	0.759833	NA
CYP2S1	0.17506	0.0416975	1.00908	0.868428	NA
LRRC53	1.28434	-0.0837849	0.814545	0.82803	NA
LHX8	0.989012	-0.233943	0.880525	0.52832	NA
CNTNAP4	0.550692	0.0726651	0.908772	0.829066	NA
NKX6-3	2.88959	-0.321806	0.70434	0.444714	NA
TMEM132C	0.715806	-0.013976	0.902741	0.967042	NA
THBD	1.46862	-0.558906	0.915446	0.181344	NA
DNAAF11	0.591332	-0.0493488	0.936276	0.875738	NA
NKAIN1	0	0	1.14465	NA	NA
CD1A	0.613982	-0.418709	1.02305	0.220889	NA
TAS2R9	0	0	1.14465	NA	NA
C21ORF140	0.366823	-0.0884939	0.976433	0.757484	NA
AMY1C	0	0	1.14465	NA	NA
KRTAP19-1	0	0	1.14465	NA	NA
ISLR2	0.258129	0.0688885	1.01077	0.785351	NA
ZNF724	2.31307	0.083016	0.718232	0.839219	NA
KHDC1	1.07034	-0.173955	0.856799	0.642361	NA
CHRDL1	0.531685	-0.223814	0.955425	0.493394	NA
NUDT6	1.40528	-0.364688	0.842921	0.367132	NA
TGFBR3L	0.724682	-0.484976	1.03679	0.174027	NA
AGTR1	0.452614	-0.032522	0.937794	0.917415	NA
CHRNB2	0.086043	-0.00318298	1.00941	0.98983	NA
CACNG6	0	0	1.14465	NA	NA
ENSG00000284989	0	0	1.14465	NA	NA
KCNK10	1.47744	0.502759	0.917386	0.215969	NA
NEURL1	2.29918	0.873361	1.00129	0.0597852	NA
HSFX1	0.252644	-0.0708539	0.999343	0.788401	NA
HSD3B2	0.883895	-0.113336	0.871831	0.753954	NA
KRT79	1.03169	-0.0349844	0.855451	0.923879	NA
SLC22A16	0.645611	-0.248321	0.966654	0.444934	NA
CDC42EP1	0.254131	-0.0711055	0.99898	0.787957	NA
ENSG00000284797	0	0	1.14465	NA	NA
ITIH3	1.54934	-0.479478	0.900077	0.238698	NA
ARHGAP44	0.426217	0.0192113	0.938674	0.950991	NA
IDO2	0	0	1.14465	NA	NA
DEFB135	0	0	1.14465	NA	NA
DEFB136	0.0875302	-0.00318298	1.00941	0.98983	NA
TRIM73	0	0	1.14465	NA	NA
DEFB134	0	0	1.14465	NA	NA
F13A1	1.23992	-0.260812	0.851234	0.500568	NA
CCDC191	2.8092	-0.685676	0.82715	0.128638	NA
FRG2	0	0	1.14465	NA	NA
TAS2R4	0.086043	-0.00318298	1.00941	0.98983	NA
SPANXA2	0	0	1.14465	NA	NA
SLC38A8	0.210518	-0.00318298	1.00941	0.98983	NA
OAF	1.81535	0.242892	0.783849	0.549386	NA
NRTN	0.447381	-0.286565	1.00557	0.355962	NA
C11ORF52	0	0	1.14465	NA	NA
CBFA2T3	2.35981	-0.773201	0.887594	0.0924203	NA
ESRRB	0.971425	-0.0584682	0.854789	0.873487	NA
ENSG00000267022	0	0	1.14465	NA	NA
PLPPR1	0	0	1.14465	NA	NA
FAM47C	0.166601	-0.121681	1.02199	0.628913	NA
KCNRG	0	0	1.14465	NA	NA
NPIPB6	0	0	1.14465	NA	NA
C8ORF89	0.0875302	-0.00318298	1.00941	0.98983	NA
OXER1	0.384091	0.162455	0.959873	0.601875	NA
KCNK12	0.927812	0.0784691	0.869604	0.827662	NA
RBBP8NL	0.28078	-0.12629	1.01954	0.620526	NA
PLK5	0.296561	0.081723	0.988123	0.766792	NA
FJX1	2.68931	0.617162	0.866115	0.158986	NA
C20ORF144	0	0	1.14465	NA	NA
NOBOX	0.899995	-0.335296	0.899104	0.377111	NA
C1S	0.796015	-0.0398534	0.875535	0.910741	NA
NALF2	0.708485	-0.0977154	0.88986	0.780257	NA
ASZ1	0.28078	-0.12629	1.01954	0.620526	NA
ELAVL2	2.02265	0.308705	0.787034	0.452743	NA
PLN	0.344172	0.106264	1.00017	0.692305	NA
RIPOR3	1.64029	0.164539	0.788838	0.679671	NA
SERPINB5	0.166601	-0.121681	1.02199	0.628913	NA
HGFAC	1.06992	0.368944	0.90168	0.33787	NA
TTLL3	1.06741	0.168568	0.863402	0.649529	NA
MYL10	1.37162	-0.0322684	0.788528	0.934586	NA
TULP2	0.427705	0.0198515	0.938473	0.949388	NA
QRFPR	0.166601	-0.121681	1.02199	0.628913	NA
IGFBP6	0.700076	0.0623499	0.93129	0.845566	NA
EN2	0.254131	-0.0711055	0.99898	0.787957	NA
SPDYE2B	0	0	1.14465	NA	NA
USP17L25	0	0	1.14465	NA	NA
KRT4	1.22074	0.00781884	0.822375	0.98362	NA
IL11	0.36831	-0.0886897	0.976179	0.757162	NA
PATE4	0	0	1.14465	NA	NA
OR4M2B	0	0	1.14465	NA	NA
LGI4	1.06337	-0.383337	0.925734	0.310485	NA
KLHDC8A	0.086043	-0.00318298	1.00941	0.98983	NA
BPIFB4	0.538657	0.0215647	0.923077	0.946985	NA
HOXC5	2.30337	-0.0620377	0.73038	0.878862	NA
CCDC160	0.0875302	-0.00318298	1.00941	0.98983	NA
STKLD1	0.086043	-0.00318298	1.00941	0.98983	NA
CDH15	0.54337	0.0186743	0.942534	0.951895	NA
PERM1	0.27904	-0.125791	1.01987	0.621347	NA
MMP10	0.173573	0.0411828	1.00906	0.870026	NA
NME5	0.365083	-0.088277	0.976713	0.757842	NA
PCDHB14	0.771877	0.205241	0.910771	0.558514	NA
TMIGD1	0.259616	0.0817994	0.994821	0.76154	NA
HSPA12B	0.836957	0.188163	0.888936	0.60161	NA
CCDC74A	0.533172	-0.224097	0.955292	0.493043	NA
OR7D2	0	0	1.14465	NA	NA
PLPP4	0	0	1.14465	NA	NA
NLRP2B	0	0	1.14465	NA	NA
HSPB2-C11ORF52	0	0	1.14465	NA	NA
USP17L4	0	0	1.14465	NA	NA
CRYGN	1.18626	-0.210364	0.855246	0.579149	NA
GRK1	0.433189	0.186471	0.971132	0.544792	NA
PCDH20	0.172086	0.0406654	1.00904	0.871632	NA
USP17L12	0	0	1.14465	NA	NA
IL17B	0	0	1.14465	NA	NA
SLC25A18	0.340174	-0.027996	0.956333	0.92532	NA
NXF2	0.173573	0.0411828	1.00906	0.870026	NA
NOL3	1.24565	-0.0707173	0.811881	0.854704	NA
SEMG2	0	0	1.14465	NA	NA
OR8B2	0	0	1.14465	NA	NA
COL21A1	0.998074	-0.169401	0.851874	0.652608	NA
NALF1	0.907219	-0.0771602	0.883719	0.826712	NA
BCL2L10	0.377119	-0.0871815	0.976948	0.760481	NA
SERPINB13	0.086043	-0.00318298	1.00941	0.98983	NA
HSD17B2	0.172086	0.0406654	1.00904	0.871632	NA
TSPAN12	1.62416	0.0179108	0.818822	0.962636	NA
TRIM51G	0.261103	0.0825161	0.994521	0.759833	NA
PLA1A	0.086043	-0.00318298	1.00941	0.98983	NA
VCX2	0	0	1.14465	NA	NA
RXFP3	0.470134	0.223867	0.954272	0.494298	NA
HSD3B7	0.955644	-0.334129	0.923251	0.364614	NA
TMEM121B	0	0	1.14465	NA	NA
HBM	0.0875302	-0.00318298	1.00941	0.98983	NA
KAZALD1	0.452866	-0.0297507	0.955767	0.920796	NA
NUDT10	2.07323	0.346912	0.788164	0.403014	NA
AQP10	0.086043	-0.00318298	1.00941	0.98983	NA
ZNF69	2.87473	-0.198619	0.687204	0.632434	NA
CNTNAP5	1.03169	-0.0349844	0.855451	0.923879	NA
OR1L1	0	0	1.14465	NA	NA
OR5C1	0	0	1.14465	NA	NA
LRRN4CL	0.252644	-0.0708539	0.999343	0.788401	NA
LGALSL	2.85424	0.213999	0.70783	0.606046	NA
TRIM64	0	0	1.14465	NA	NA
TMPRSS11D	0.533172	-0.224097	0.955292	0.493043	NA
OR56B1	0.0875302	-0.00318298	1.00941	0.98983	NA
RSPH1	0.345659	0.130826	0.980549	0.65149	NA
DKK1	0.166601	-0.121681	1.02199	0.628913	NA
OR4K17	0	0	1.14465	NA	NA
TSPAN8	0	0	1.14465	NA	NA
DYNLRB2	0	0	1.14465	NA	NA
WFDC10B	0	0	1.14465	NA	NA
MFSD2B	0.445642	-0.285527	1.00554	0.357252	NA
CARD18	0	0	1.14465	NA	NA
SYNDIG1L	0.55218	0.0675516	0.924703	0.835467	NA
ENSG00000259066	0	0	1.14465	NA	NA
GLI2	2.49233	-0.010532	0.712964	0.979451	NA
BECN2	0.0875302	-0.00318298	1.00941	0.98983	NA
C20ORF85	0.172086	0.0406654	1.00904	0.871632	NA
PCDH17	1.76119	0.324947	0.820172	0.422702	NA
LCN15	0.377119	-0.0871815	0.976948	0.760481	NA
ENSG00000285188	2.20468	0.565361	0.862005	0.189372	NA
SERTM2	0.340174	-0.027996	0.956333	0.92532	NA
ENSG00000288683	0	0	1.14465	NA	NA
VAT1L	0.969938	-0.0591781	0.854901	0.871954	NA
PENK	0.627926	0.0760422	0.911169	0.820537	NA
DPYS	0.541631	0.0186343	0.942736	0.951973	NA
HOXB5	0.464649	0.00504023	0.936925	0.987182	NA
TDRD10	0.086043	-0.00318298	1.00941	0.98983	NA
PPP1R9A	1.62975	0.106545	0.772926	0.789767	NA
ITGB1BP2	0.447381	-0.286565	1.00557	0.355962	NA
HELT	0.946937	0.291595	0.910434	0.425871	NA
TMEM89	0	0	1.14465	NA	NA
PCSK1	0.426217	0.0192113	0.938674	0.950991	NA
PCDH10	2.76261	-0.509374	0.760891	0.240886	NA
OR12D1	0	0	1.14465	NA	NA
PKD2L1	0.605275	0.287904	0.968774	0.388021	NA
PCDH11Y	0	0	1.14465	NA	NA
C9ORF24	0.0875302	-0.00318298	1.00941	0.98983	NA
SELENBP1	0.540396	0.021609	0.922882	0.9469	NA
CYP2W1	0.70551	-0.0903824	0.908259	0.789288	NA
SYT15B	0.647351	-0.277838	0.955207	0.412592	NA
NTNG1	0.347146	0.133409	0.979046	0.646992	NA
GAB4	0.463162	0.00396164	0.937099	0.98992	NA
FHOD3	2.59385	-0.0152596	0.696742	0.970347	NA
CKM	0.685834	0.162749	0.912361	0.635703	NA
HOXC4	2.80893	-0.967778	0.925423	0.0463302	NA
MTNR1A	0	0	1.14465	NA	NA
OR2B8P	0	0	1.14465	NA	NA
OR13D1	0	0	1.14465	NA	NA
SHCBP1L	0.836957	0.188163	0.888936	0.60161	NA
IGFALS	0.262591	0.0700084	1.01087	0.781992	NA
CACNG7	0.166601	-0.121681	1.02199	0.628913	NA
ENSG00000267127	0	0	1.14465	NA	NA
CPHXL2	1.4331	-0.0128004	0.813073	0.973444	NA
ASB9	1.0666	-0.444461	0.909814	0.262807	NA
MTMR11	0.664871	0.0756184	0.89742	0.826051	NA
PADI6	2.66575	0.0294527	0.738125	0.942069	NA
TNFSF12-TNFSF13	1.74899	-0.0399268	0.766421	0.920372	NA
SERPINB12	0.0875302	-0.00318298	1.00941	0.98983	NA
HHIPL2	1.58767	-0.166816	0.793476	0.674604	NA
GREM1	0	0	1.14465	NA	NA
FFAR4	0.086043	-0.00318298	1.00941	0.98983	NA
ASCL4	0.210518	-0.00318298	1.00941	0.98983	NA
LYZL6	0.28078	-0.12629	1.01954	0.620526	NA
SCARA5	0.622442	-0.145565	0.92485	0.66224	NA
POTEC	0	0	1.14465	NA	NA
SPATA45	0	0	1.14465	NA	NA
PKD2L2	0.252644	-0.0708539	0.999343	0.788401	NA
ANKRD66	0.340174	-0.027996	0.956333	0.92532	NA
CMTM5	0	0	1.14465	NA	NA
MLANA	0	0	1.14465	NA	NA
EBF3	0.728161	-0.486929	1.03723	0.17282	NA
MS4A10	0.0875302	-0.00318298	1.00941	0.98983	NA
ASAH2B	1.79111	-0.156124	0.768191	0.698566	NA
TECTB	0.63971	0.11713	0.917844	0.726153	NA
OR10A6	0.166601	-0.121681	1.02199	0.628913	NA
TMEM178A	0.340174	-0.027996	0.956333	0.92532	NA
PNMA6A	1.44121	0.275269	0.834026	0.486001	NA
BTG4	2.09306	-0.547635	0.847814	0.203264	NA
FRS3	0.620954	-0.161091	0.910813	0.639854	NA
FABP9	0	0	1.14465	NA	NA
TAS2R30	0	0	1.14465	NA	NA
PSG7	0.261103	0.0825161	0.994521	0.759833	NA
MAS1	0.454353	-0.0325671	0.937563	0.917348	NA
PPP1R1A	0.726422	-0.54832	1.0397	0.143791	NA
CGB3	0	0	1.14465	NA	NA
LY6H	0.898255	-0.312503	0.90867	0.399652	NA
ZNF618	2.50351	-0.493015	0.783308	0.25304	NA
ONECUT1	0.36831	-0.0886897	0.976179	0.757162	NA
SPRR2E	0	0	1.14465	NA	NA
NANOS2	0.0875302	-0.00318298	1.00941	0.98983	NA
FAM166C	0	0	1.14465	NA	NA
RIPPLY2	0.296561	0.081723	0.988123	0.766792	NA
KCNC3	1.7206	0.0335962	0.766739	0.932937	NA
IGSF21	0.538909	0.0168292	0.943001	0.956586	NA
ECEL1	2.33786	-0.555306	0.836655	0.199874	NA
OR2T2	0	0	1.14465	NA	NA
OR51G2	0	0	1.14465	NA	NA
OR5B12	0.700025	-0.336892	0.960448	0.33654	NA
SRGAP1	1.4061	0.151982	0.819096	0.695274	NA
ENSG00000288695	1.84396	0.0523799	0.766027	0.895743	NA
CBX2	2.16101	0.378223	0.79104	0.365225	NA
OR11H1	0	0	1.14465	NA	NA
WNT10B	0	0	1.14465	NA	NA
RHEBL1	1.44014	-0.24858	0.813918	0.532647	NA
ARSI	2.43852	-0.0601387	0.715827	0.883106	NA
ATP4B	0.896768	-0.288284	0.920221	0.424085	NA
AVPI1	2.13826	-0.921218	1.00364	0.051337	NA
HES5	0	0	1.14465	NA	NA
DCDC2	0.365083	-0.088277	0.976713	0.757842	NA
COL25A1	1.04199	0.0459125	0.845527	0.901582	NA
CTNND2	1.33353	-0.125789	0.829029	0.742182	NA
PLA2G10	0.366823	-0.0884939	0.976433	0.757484	NA
OR13C4	0	0	1.14465	NA	NA
COL26A1	1.17564	0.147048	0.838343	0.698887	NA
DEFB132	0	0	1.14465	NA	NA
ENSG00000286112	2.90378	-0.812773	0.841316	0.0814102	NA
AGXT2	0.333203	-0.183218	1.02041	0.495875	NA
OR8H2	0	0	1.14465	NA	NA
HUS1B	0.979884	0.128231	0.864633	0.726451	NA
CDCP2	0.550692	0.0726651	0.908772	0.829066	NA
KEL	0.636735	0.128881	0.900399	0.710147	NA
ENSG00000286185	0	0	1.14465	NA	NA
CLEC14A	0.541883	0.0222932	0.922736	0.945241	NA
SPATA31D4	0.36831	-0.0886897	0.976179	0.757162	NA
GBX1	0.989264	-0.238704	0.877945	0.522088	NA
IGLV5-48	0	0	1.14465	NA	NA
SPANXD	0	0	1.14465	NA	NA
C1QL2	0.728161	-0.486929	1.03723	0.17282	NA
TRIM67	2.51396	-0.322614	0.741139	0.441369	NA
BICDL2	1.62052	-0.257612	0.801555	0.5224	NA
TMEM72	0.0875302	-0.00318298	1.00941	0.98983	NA
NXPE2	0.086043	-0.00318298	1.00941	0.98983	NA
UPK3BL2	0	0	1.14465	NA	NA
DEFB4A	0	0	1.14465	NA	NA
NKX3-1	2.0311	0.497336	0.850844	0.23894	NA
TSPY3	0	0	1.14465	NA	NA
FAM81B	0	0	1.14465	NA	NA
CBWD2	0.619215	-0.160473	0.910911	0.641	NA
ZNF433	2.69824	-0.673942	0.816072	0.134445	NA
SMIM43	0	0	1.14465	NA	NA
TMEM191C	1.27347	0.250247	0.854222	0.515322	NA
ADAMTS13	1.52618	-0.191501	0.796207	0.630713	NA
SLC46A2	0.742203	-0.130714	0.896743	0.708131	NA
IZUMO3	0.086043	-0.00318298	1.00941	0.98983	NA
SDSL	0.620954	-0.161091	0.910813	0.639854	NA
PRR23B	0	0	1.14465	NA	NA
ADRB3	0.907219	-0.0771602	0.883719	0.826712	NA
TCL1B	0.377119	-0.0871815	0.976948	0.760481	NA
CCDC83	0.172086	0.0406654	1.00904	0.871632	NA
BSX	0.166601	-0.121681	1.02199	0.628913	NA
MT1A	0.173573	0.0411828	1.00906	0.870026	NA
LOXL3	2.8158	-0.367342	0.737259	0.385019	NA
C16ORF95	0.605275	0.287904	0.968774	0.388021	NA
DNAAF1	1.09406	0.105312	0.839533	0.779797	NA
BDKRB1	0	0	1.14465	NA	NA
OTOP3	2.3679	-0.380912	0.760454	0.36683	NA
COMP	1.52063	0.0257153	0.800773	0.947304	NA
ZIC2	0.733394	-0.206778	0.907066	0.558202	NA
CEBPE	1.97324	-0.00776478	0.747988	0.984639	NA
OR2A7	0	0	1.14465	NA	NA
C1QL3	0.575601	0.00125116	0.923229	0.996919	NA
SLC17A1	0.298048	0.0827687	0.987926	0.764153	NA
UGT2A1	0.385578	0.141838	0.97631	0.630712	NA
PRR20C	0	0	1.14465	NA	NA
SSC4D	0.347146	0.133409	0.979046	0.646992	NA
CCDC181	0.627926	0.0760422	0.911169	0.820537	NA
CLEC4G	0.0875302	-0.00318298	1.00941	0.98983	NA
DNAJC5G	0.166601	-0.121681	1.02199	0.628913	NA
H2BW1	0.166601	-0.121681	1.02199	0.628913	NA
ENSG00000283886	1.89986	-0.0803401	0.763471	0.841216	NA
OIP5	0.945445	-0.665574	1.09123	0.0906435	NA
KCNJ8	1.3976	0.473717	0.908355	0.24012	NA
C1ORF185	0	0	1.14465	NA	NA
PLP1	0.086043	-0.00318298	1.00941	0.98983	NA
GIMD1	0	0	1.14465	NA	NA
SHE	0.878831	0.0119568	0.862464	0.973662	NA
TBX6	1.12624	-0.224452	0.85548	0.555663	NA
NKX6-2	0.587637	0.061146	0.942831	0.84428	NA
OR52K1	0	0	1.14465	NA	NA
OR10G4	0	0	1.14465	NA	NA
OR11H4	0.086043	-0.00318298	1.00941	0.98983	NA
OR4E2	0.996334	-0.1689	0.851927	0.653505	NA
OR4A15	0.166601	-0.121681	1.02199	0.628913	NA
PAX1	0.454353	-0.0325671	0.937563	0.917348	NA
MGAT3	1.90683	-0.560026	0.880773	0.189024	NA
LY86	0.595793	-0.0476659	0.935716	0.880069	NA
LINGO1	0.908454	-0.0775304	0.867705	0.83014	NA
OSTN	0	0	1.14465	NA	NA
SLC7A4	0.919002	0.00237903	0.850253	0.994847	NA
CNKSR3	1.0278	0.590126	0.993654	0.142573	NA
CEACAM5	1.40149	-0.109889	0.828606	0.773341	NA
UCN2	0	0	1.14465	NA	NA
B3GAT2	0.6247	0.0737472	0.913822	0.824864	NA
C8A	0.298048	0.0827687	0.987926	0.764153	NA
CMBL	0.252644	-0.0708539	0.999343	0.788401	NA
OR1P1	0	0	1.14465	NA	NA
ASIC5	0.926391	-0.436298	0.973666	0.238223	NA
ADRB1	2.47367	-0.349761	0.73428	0.406862	NA
LHFPL3	0.086043	-0.00318298	1.00941	0.98983	NA
INSM1	0.679165	0.304087	0.968309	0.36818	NA
GPR20	0.901734	-0.313688	0.908704	0.398137	NA
TSSK3	0.812465	-0.423285	0.960105	0.255779	NA
SUCNR1	1.09299	-0.588557	0.99368	0.143234	NA
C16ORF78	0.36831	-0.0886897	0.976179	0.757162	NA
EMX2	0	0	1.14465	NA	NA
ZNF503	0.647351	-0.277838	0.955207	0.412592	NA
GOLGA6L9	0	0	1.14465	NA	NA
SEC14L4	0.663132	0.0755709	0.897557	0.826114	NA
CNTN1	0.709972	-0.0884079	0.907714	0.793904	NA
ARPIN	0.086043	-0.00318298	1.00941	0.98983	NA
PRB2	0	0	1.14465	NA	NA
HBB	0	0	1.14465	NA	NA
TEPP	0.0875302	-0.00318298	1.00941	0.98983	NA
SMCO2	0.28078	-0.12629	1.01954	0.620526	NA
TSSK4	0.470134	0.223867	0.954272	0.494298	NA
TEX44	0.454353	-0.0325671	0.937563	0.917348	NA
TRHDE	1.49763	0.357227	0.861877	0.368753	NA
PRB4	0	0	1.14465	NA	NA
OR2T33	0.086043	-0.00318298	1.00941	0.98983	NA
SLC24A4	0.0875302	-0.00318298	1.00941	0.98983	NA
CLNK	1.95912	0.0212271	0.775298	0.957345	NA
RNF217	0.452614	-0.032522	0.937794	0.917415	NA
SLC16A9	0.767879	0.0389706	0.890114	0.910544	NA
KLHDC8B	1.49979	-0.110081	0.785926	0.78117	NA
HPX	0.454353	-0.0325671	0.937563	0.917348	NA
C17ORF78	0.254131	-0.0711055	0.99898	0.787957	NA
GALR2	1.34922	0.232192	0.834431	0.551527	NA
CALB2	0.261103	0.0825161	0.994521	0.759833	NA
CDK5R2	1.32252	-0.094595	0.819648	0.805546	NA
OR6Q1	0.210518	-0.00318298	1.00941	0.98983	NA
PRR20D	0	0	1.14465	NA	NA
RAB36	0	0	1.14465	NA	NA
TOX3	1.47815	0.274598	0.831754	0.487789	NA
ANOS1	0.688808	0.164018	0.912296	0.633283	NA
CYSRT1	0	0	1.14465	NA	NA
ARRDC5	0.531685	-0.223814	0.955425	0.493394	NA
SPINK6	0	0	1.14465	NA	NA
SLURP1	0	0	1.14465	NA	NA
OR2T27	0.166601	-0.121681	1.02199	0.628913	NA
ADRA2C	0.45584	-0.0283564	0.955307	0.924579	NA
PRTG	1.54063	-0.862348	1.07108	0.055457	NA
OR5M9	0.252644	-0.0708539	0.999343	0.788401	NA
DEPTOR	1.80332	0.186215	0.770032	0.645301	NA
SCGB1D2	0	0	1.14465	NA	NA
HRC	2.81871	0.506404	0.793956	0.240989	NA
MEPE	0	0	1.14465	NA	NA
UROC1	2.13139	0.408749	0.821948	0.325355	NA
PROX1	0.619215	-0.160473	0.910911	0.641	NA
OR2H1	0.0875302	-0.00318298	1.00941	0.98983	NA
INMT	0	0	1.14465	NA	NA
CCDC85A	0.626187	0.0759406	0.911333	0.820711	NA
DGKB	2.92408	-0.147679	0.684425	0.72103	NA
BATF2	0.17506	0.0416975	1.00908	0.868428	NA
SPRR2B	0	0	1.14465	NA	NA
LHCGR	0.645195	0.346648	0.956185	0.32909	NA
FSHB	0	0	1.14465	NA	NA
FAM90A10	0	0	1.14465	NA	NA
GALNT14	0.771157	0.355157	0.97301	0.308427	NA
IGFL3	0.0875302	-0.00318298	1.00941	0.98983	NA
C10ORF71	1.2292	0.183609	0.846289	0.6291	NA
PRAMEF12	0.366823	-0.0884939	0.976433	0.757484	NA
SSX4B	0	0	1.14465	NA	NA
OSCP1	0.36831	-0.0886897	0.976179	0.757162	NA
CLDN12	1.67664	0.285809	0.818493	0.476132	NA
CALB1	0	0	1.14465	NA	NA
TEN1	1.61903	-0.26332	0.798047	0.514742	NA
C10ORF82	0.28078	-0.12629	1.01954	0.620526	NA
PRDM13	0.873599	-0.200093	0.879754	0.585301	NA
ENSG00000255330	0	0	1.14465	NA	NA
IGDCC4	2.67441	-0.119634	0.695766	0.771637	NA
CKMT1A	0	0	1.14465	NA	NA
OR4A16	0.36831	-0.0886897	0.976179	0.757162	NA
IQCM	0.731238	0.405525	0.962148	0.269282	NA
TFF1	0	0	1.14465	NA	NA
GPR52	0.0875302	-0.00318298	1.00941	0.98983	NA
FAM20A	0.901482	-0.312154	0.908313	0.400304	NA
GAGE12C	0	0	1.14465	NA	NA
ENSG00000270299	1.86148	0.268461	0.795067	0.507857	NA
CT45A8	0	0	1.14465	NA	NA
PAPPA	1.39032	-0.0728711	0.81107	0.850473	NA
LINC02203	0	0	1.14465	NA	NA
GCNT7	0.086043	-0.00318298	1.00941	0.98983	NA
ENSG00000254553	0	0	1.14465	NA	NA
TSPY10	0	0	1.14465	NA	NA
FBXO43	2.25428	-0.108773	0.734387	0.789572	NA
OR8J2	0	0	1.14465	NA	NA
LRRC39	0.743942	-0.131299	0.896653	0.706979	NA
FAM90A15P	0	0	1.14465	NA	NA
FIBIN	0	0	1.14465	NA	NA
NPIPB12	0	0	1.14465	NA	NA
ADAMTS5	1.91524	-0.0167489	0.761498	0.96663	NA
CCDC63	0.769366	0.0386599	0.894003	0.910632	NA
SAXO1	0.173573	0.0411828	1.00906	0.870026	NA
GREM2	1.99632	0.0268351	0.739637	0.947171	NA
CLDN22	0	0	1.14465	NA	NA
POPDC2	0.086043	-0.00318298	1.00941	0.98983	NA
LRP11	2.88723	0.302395	0.738959	0.469118	NA
NR5A2	0.366823	-0.0884939	0.976433	0.757484	NA
SOX30	2.43482	-0.644941	0.839875	0.147406	NA
C4BPB	0.471621	0.224725	0.954256	0.492902	NA
KCTD8	1.03744	0.328548	0.914549	0.376445	NA
HHATL	1.63938	-0.0726971	1.00369	0.77992	NA
FILIP1	1.51731	0.130135	0.791995	0.742127	NA
TAS2R40	0.298048	0.0827687	0.987926	0.764153	NA
SLC22A11	0.173573	0.0411828	1.00906	0.870026	NA
FAM90A5P	0	0	1.14465	NA	NA
SFTPD	0	0	1.14465	NA	NA
KLF17	0.086043	-0.00318298	1.00941	0.98983	NA
PTGIS	1.06295	0.170924	0.858115	0.647367	NA
NPIPB13	0.166601	-0.121681	1.02199	0.628913	NA
SFTPA1	0	0	1.14465	NA	NA
GUCA1C	0.166601	-0.121681	1.02199	0.628913	NA
OR4C15	0.28078	-0.12629	1.01954	0.620526	NA
MIP	0	0	1.14465	NA	NA
LCN6	0.086043	-0.00318298	1.00941	0.98983	NA
GALNT17	1.11754	0.36234	0.918401	0.336061	NA
KRTAP3-1	0	0	1.14465	NA	NA
LPO	0.733394	-0.206778	0.907066	0.558202	NA
CD207	0	0	1.14465	NA	NA
ZACN	0.172086	0.0406654	1.00904	0.871632	NA
USP17L30	0	0	1.14465	NA	NA
BTN1A1	0.961129	-0.139967	0.856671	0.706283	NA
SLITRK2	1.24519	0.0544642	0.858316	0.881468	NA
FRG2C	0.377119	-0.0871815	0.976948	0.760481	NA
MOG	0.254131	-0.0711055	0.99898	0.787957	NA
SPC25	1.00479	0.0572131	0.843185	0.878003	NA
GPT	0.17506	0.0416975	1.00908	0.868428	NA
ZNF177	0	0	1.14465	NA	NA
ASAH2	2.45598	-0.0968264	0.719658	0.813003	NA
CXORF49	0	0	1.14465	NA	NA
CCL21	0.28078	-0.12629	1.01954	0.620526	NA
PRSS38	0.261103	0.0825161	0.994521	0.759833	NA
RIBC2	0.65616	-0.239403	0.948271	0.474394	NA
GSTA4	0	0	1.14465	NA	NA
LRRC7	1.91124	-0.162388	0.796877	0.681784	NA
GOLGA8R	0	0	1.14465	NA	NA
ENSG00000285526	0	0	1.14465	NA	NA
ABCC11	0.347146	0.133409	0.979046	0.646992	NA
ASB11	0.880318	0.0126094	0.862382	0.972228	NA
TM4SF4	0	0	1.14465	NA	NA
WDR17	0.431702	0.181772	0.973254	0.551666	NA
OTOP1	0	0	1.14465	NA	NA
LILRB2	0.985786	-0.237666	0.87799	0.523707	NA
MELTF	2.43963	0.0226796	0.723052	0.955632	NA
CTRB1	0	0	1.14465	NA	NA
ART5	0.333203	-0.183218	1.02041	0.495875	NA
PTH2	0.519232	0.238668	0.967914	0.458514	NA
KRTAP3-3	0	0	1.14465	NA	NA
TBC1D26	0	0	1.14465	NA	NA
FZD10	0.173573	0.0411828	1.00906	0.870026	NA
SOHLH1	0.366823	-0.0884939	0.976433	0.757484	NA
ACOD1	2.51309	0.328428	0.785121	0.427026	NA
FOXG1	2.06559	-0.144389	0.794686	0.71507	NA
PRRG4	0.468647	0.191684	0.970619	0.535581	NA
EHF	0.254131	-0.0711055	0.99898	0.787957	NA
HMX1	0.333203	-0.183218	1.02041	0.495875	NA
REELD1	2.16654	0.110203	0.753914	0.785083	NA
SIM1	1.16684	0.0575554	0.856797	0.875095	NA
ANXA9	0.086043	-0.00318298	1.00941	0.98983	NA
TEX33	0.173573	0.0411828	1.00906	0.870026	NA
LYZL1	0	0	1.14465	NA	NA
CLEC6A	0	0	1.14465	NA	NA
H3C14	1.91878	-0.204287	0.777718	0.61315	NA
GFRA4	0.166601	-0.121681	1.02199	0.628913	NA
ANGPTL5	0.166601	-0.121681	1.02199	0.628913	NA
GRID2	1.01755	-0.00266301	0.866222	0.994099	NA
OR11L1	0	0	1.14465	NA	NA
FAM83E	0.173573	0.0411828	1.00906	0.870026	NA
FAM151B	0.980553	-0.540962	0.982095	0.169538	NA
THBS4	1.05266	0.101117	0.852517	0.784899	NA
SNTN	0	0	1.14465	NA	NA
PRRX1	0	0	1.14465	NA	NA
PRLH	0.166601	-0.121681	1.02199	0.628913	NA
CXORF51A	0	0	1.14465	NA	NA
OR4D5	0	0	1.14465	NA	NA
DEFB110	0.166601	-0.121681	1.02199	0.628913	NA
HSPB3	0	0	1.14465	NA	NA
ISL1	0	0	1.14465	NA	NA
FUT9	0.0875302	-0.00318298	1.00941	0.98983	NA
TDO2	0	0	1.14465	NA	NA
ACRBP	0.705258	-0.0978981	0.89017	0.779753	NA
CTF1	0	0	1.14465	NA	NA
OR52E6	0	0	1.14465	NA	NA
LINC00672	0	0	1.14465	NA	NA
SAMD7	1.86317	-0.0682741	0.767804	0.864351	NA
CYP11B2	0.0875302	-0.00318298	1.00941	0.98983	NA
CLEC18C	0	0	1.14465	NA	NA
SPIRE2	2.90716	0.118769	0.698463	0.773132	NA
LHFPL1	0.28078	-0.12629	1.01954	0.620526	NA
PCDHA9	0.173573	0.0411828	1.00906	0.870026	NA
SH3BP4	1.24017	-0.281568	0.835801	0.476298	NA
NTN3	0.513748	0.0690995	0.924604	0.831844	NA
LIPH	0.0875302	-0.00318298	1.00941	0.98983	NA
CST8	0	0	1.14465	NA	NA
IFNA1	0	0	1.14465	NA	NA
CDKN2B	0.366823	-0.0884939	0.976433	0.757484	NA
DBX1	0.54337	0.0186743	0.942534	0.951895	NA
CCM2L	0.899995	-0.335296	0.899104	0.377111	NA
SPC24	2.35093	-0.377854	0.75175	0.371316	NA
DIPK2B	0.086043	-0.00318298	1.00941	0.98983	NA
OR4K2	0	0	1.14465	NA	NA
RHOXF2	0	0	1.14465	NA	NA
AQP11	0.596816	0.0961635	0.940302	0.761129	NA
HJV	0.663132	0.0755709	0.897557	0.826114	NA
C19ORF18	0.986038	-0.253785	0.866174	0.504511	NA
C10ORF143	0.910543	-0.239655	0.892228	0.51281	NA
CBLN3	0	0	1.14465	NA	NA
ABCA9	0.715456	0.127662	0.905273	0.710274	NA
CAPN11	2.35703	-0.0983749	0.731998	0.809305	NA
DUSP21	0.28078	-0.12629	1.01954	0.620526	NA
OR4K15	0.166601	-0.121681	1.02199	0.628913	NA
SPATA12	0	0	1.14465	NA	NA
C19ORF85	0.172086	0.0406654	1.00904	0.871632	NA
OR51F2	0.333203	-0.183218	1.02041	0.495875	NA
GGTLC2	0	0	1.14465	NA	NA
OOSP4B	0.0875302	-0.00318298	1.00941	0.98983	NA
TEX48	0.298048	0.0827687	0.987926	0.764153	NA
SPRR2F	0	0	1.14465	NA	NA
XKR3	0.420733	-0.151515	0.975889	0.610196	NA
RD3L	0	0	1.14465	NA	NA
DPYSL5	0.941756	0.532935	0.981291	0.174022	NA
SIX1	0	0	1.14465	NA	NA
NTSR1	0.848437	-0.0890719	0.885067	0.800477	NA
SPANXN4	0.347146	0.133409	0.979046	0.646992	NA
STOX2	1.09955	0.338175	0.89235	0.37722	NA
PRODH2	0.28078	-0.12629	1.01954	0.620526	NA
DRC3	0.0875302	-0.00318298	1.00941	0.98983	NA
HSD17B3	0	0	1.14465	NA	NA
PRR16	0.254131	-0.0711055	0.99898	0.787957	NA
MERTK	2.72202	-0.0748904	0.706697	0.85516	NA
KNG1	0.259616	0.0817994	0.994821	0.76154	NA
MBD3L2	0	0	1.14465	NA	NA
CFAP70	1.41523	-0.158828	0.79928	0.687668	NA
SLC35G3	0	0	1.14465	NA	NA
COL3A1	2.5712	0.179656	0.714002	0.663464	NA
FXYD2	2.09409	-0.128713	0.744926	0.75155	NA
RFPL4B	0.452614	-0.032522	0.937794	0.917415	NA
WDR86	1.81767	-1.00635	1.12008	0.0341438	NA
ENSG00000260007	1.48429	0.772931	1.05332	0.0738825	NA
VIP	0	0	1.14465	NA	NA
BGN	0.27904	-0.125791	1.01987	0.621347	NA
ZAR1L	0.804824	0.0358212	0.874618	0.91983	NA
RHOXF2B	0	0	1.14465	NA	NA
ESM1	2.20688	-0.247502	0.754429	0.547744	NA
DIRAS1	0.086043	-0.00318298	1.00941	0.98983	NA
CFAP141	0.296561	0.081723	0.988123	0.766792	NA
FOXI1	0.810725	-0.386854	0.965899	0.2833	NA
DAND5	1.37336	-0.0318302	0.800299	0.934839	NA
KIF2B	0.348634	0.132452	0.980218	0.648088	NA
C1QTNF8	0.791301	-0.0408088	0.875946	0.908558	NA
TMEM217B	0.0875302	-0.00318298	1.00941	0.98983	NA
KIAA1755	1.73147	-0.312648	0.785712	0.44771	NA
LRRC4	0	0	1.14465	NA	NA
ENSG00000250803	0	0	1.14465	NA	NA
OR2AE1	0.210518	-0.00318298	1.00941	0.98983	NA
USP17L2	0	0	1.14465	NA	NA
GDPD3	0.333203	-0.183218	1.02041	0.495875	NA
ENSG00000258790	0	0	1.14465	NA	NA
CACNG2	0.28078	-0.12629	1.01954	0.620526	NA
GNMT	0.0875302	-0.00318298	1.00941	0.98983	NA
PCDHGA12	0.347146	0.133409	0.979046	0.646992	NA
PRDM9	0.210518	-0.00318298	1.00941	0.98983	NA
MFRP	1.82048	-0.243378	0.771543	0.551191	NA
CPNE5	2.62633	-0.0242998	0.695236	0.952815	NA
CST1	0	0	1.14465	NA	NA
MPPED2	0.298048	0.0827687	0.987926	0.764153	NA
WFDC8	1.32324	-0.197784	0.839753	0.606738	NA
ELMOD1	0.261103	0.0825161	0.994521	0.759833	NA
DDX53	1.50311	0.56803	0.935476	0.170733	NA
RPRML	0	0	1.14465	NA	NA
SLC2A7	0.72975	0.401668	0.962502	0.27237	NA
SALL4	1.96136	0.0187577	0.776639	0.962266	NA
LTB4R2	1.43317	-0.488402	0.880136	0.238263	NA
OMD	0.0875302	-0.00318298	1.00941	0.98983	NA
MYOCD	1.11503	0.195087	0.873324	0.597241	NA
BNC1	0.726422	-0.54832	1.0397	0.143791	NA
MBD3L4	0	0	1.14465	NA	NA
KLC3	2.86709	0.652854	0.846441	0.142955	NA
OR52I2	0	0	1.14465	NA	NA
C1ORF54	1.14541	-0.597935	1.00785	0.134944	NA
HS3ST4	1.99282	-0.138489	0.754365	0.732516	NA
HPD	0.0875302	-0.00318298	1.00941	0.98983	NA
IQCF3	0	0	1.14465	NA	NA
FABP3	0.365083	-0.088277	0.976713	0.757842	NA
ZNF716	0.173573	0.0411828	1.00906	0.870026	NA
SPATA17	1.45642	0.0130567	0.800595	0.973226	NA
PRR35	0.296561	0.081723	0.988123	0.766792	NA
PTGES3L	0	0	1.14465	NA	NA
SLC4A9	1.17867	-0.238328	0.875724	0.523819	NA
TREML4	0.210518	-0.00318298	1.00941	0.98983	NA
PPT2-EGFL8	0	0	1.14465	NA	NA
ROPN1L	0.663384	0.0694892	0.912678	0.835064	NA
CDT1	1.31673	0.220141	0.846725	0.566381	NA
KRT32	0.810725	-0.386854	0.965899	0.2833	NA
PCDHA13	0.36831	-0.0886897	0.976179	0.757162	NA
SMLR1	0	0	1.14465	NA	NA
MLPH	0.471621	0.224725	0.954256	0.492902	NA
NKX6-1	0.166601	-0.121681	1.02199	0.628913	NA
ENSG00000279686	0	0	1.14465	NA	NA
VCX3B	0	0	1.14465	NA	NA
MMP3	0.42473	0.0149033	0.959274	0.959824	NA
SMIM6	0.252644	-0.0708539	0.999343	0.788401	NA
CLCA1	1.17313	-0.0485052	0.819332	0.899134	NA
PRY2	0	0	1.14465	NA	NA
KRTAP19-5	0	0	1.14465	NA	NA
TRAIP	1.24042	-0.263357	0.851685	0.49658	NA
RSPH14	0.28078	-0.12629	1.01954	0.620526	NA
CFI	0.296561	0.081723	0.988123	0.766792	NA
OR1N2	0	0	1.14465	NA	NA
FABP12	0	0	1.14465	NA	NA
PTN	0.27904	-0.125791	1.01987	0.621347	NA
STPG3	0.258129	0.0688885	1.01077	0.785351	NA
ATOH1	0.365083	-0.088277	0.976713	0.757842	NA
KCNK17	0.0875302	-0.00318298	1.00941	0.98983	NA
NOX3	1.00356	0.0554934	0.843095	0.881637	NA
TFAP2E	0.0875302	-0.00318298	1.00941	0.98983	NA
CFB	0.166601	-0.121681	1.02199	0.628913	NA
RBPJL	0.261103	0.0825161	0.994521	0.759833	NA
SPANXN1	0	0	1.14465	NA	NA
OR2L3	0	0	1.14465	NA	NA
OR52E4	0.254131	-0.0711055	0.99898	0.787957	NA
CD1C	0.630901	0.0641784	0.933742	0.840263	NA
NEURL1B	1.2068	-0.373316	0.886052	0.340619	NA
RFPL3	0	0	1.14465	NA	NA
TMEM169	0.27904	-0.125791	1.01987	0.621347	NA
SLC23A1	0.28078	-0.12629	1.01954	0.620526	NA
CLRN2	0.45584	-0.0283564	0.955307	0.924579	NA
OPN5	0.701513	-0.337214	0.960377	0.336241	NA
REG3G	0	0	1.14465	NA	NA
GLYATL2	1.35236	-0.290324	0.855474	0.456198	NA
ENSG00000286135	0.0875302	-0.00318298	1.00941	0.98983	NA
KRT20	0	0	1.14465	NA	NA
KRT14	0.708485	-0.0977154	0.88986	0.780257	NA
OXTR	0.348634	0.132452	0.980218	0.648088	NA
KRTAP20-1	0	0	1.14465	NA	NA
SLC44A5	1.92821	-0.275209	0.771068	0.503192	NA
ZG16	0.452866	-0.0297507	0.955767	0.920796	NA
EFCC1	0.613982	-0.418709	1.02305	0.220889	NA
CHST4	2.36113	-0.191849	0.740395	0.6401	NA
PGC	0	0	1.14465	NA	NA
ZG16B	0	0	1.14465	NA	NA
ELOVL3	0.56156	-0.307446	1.01818	0.319801	NA
ARHGAP24	2.81784	-0.156325	0.692307	0.705399	NA
TEKT1	0	0	1.14465	NA	NA
CRACR2B	0.173573	0.0411828	1.00906	0.870026	NA
NUTM2D	0.366571	-0.0884735	0.976459	0.757518	NA
ALPL	0.873902	0.170452	0.903128	0.626388	NA
PRAMEF17	0	0	1.14465	NA	NA
C1ORF53	0.0875302	-0.00318298	1.00941	0.98983	NA
PPP1R42	0.086043	-0.00318298	1.00941	0.98983	NA
SHANK1	2.27248	-0.132377	0.741968	0.745121	NA
LHX4	0.445642	-0.285527	1.00554	0.357252	NA
FAM90A11P	0	0	1.14465	NA	NA
HRURF	0	0	1.14465	NA	NA
MEIOC	0.685834	0.162749	0.912361	0.635703	NA
GSTA3	0	0	1.14465	NA	NA
LIN28A	0.594306	-0.0555069	0.915752	0.866746	NA
PAGE4	0	0	1.14465	NA	NA
ASB18	0.984551	-0.236316	0.881263	0.524142	NA
MT4	0.172086	0.0406654	1.00904	0.871632	NA
FAM9A	1.37536	0.152626	0.830307	0.690898	NA
GSDMC	1.47314	-0.0326508	0.79959	0.933207	NA
C20ORF141	1.82597	-0.0592807	0.75131	0.88311	NA
ABCG8	1.09084	0.107405	0.835081	0.776717	NA
MICOS10-NBL1	0	0	1.14465	NA	NA
ZSCAN4	0.086043	-0.00318298	1.00941	0.98983	NA
TGFB2	0.722778	0.179924	0.897202	0.612071	NA
ANKRD62	1.25811	-0.707266	1.02335	0.0948182	NA
HSPB8	0	0	1.14465	NA	NA
ENSG00000288796	0.27904	-0.125791	1.01987	0.621347	NA
COL28A1	1.25892	0.0021761	0.811884	0.995489	NA
OR4S1	0	0	1.14465	NA	NA
ACSM4	0.51226	0.0671582	0.926908	0.835609	NA
ETV2	1.51212	0.269459	0.831516	0.495381	NA
GYPE	0	0	1.14465	NA	NA
COL1A2	2.28888	-0.0236388	0.71474	0.953881	NA
CHMP4C	0.451126	-0.029702	0.956012	0.920871	NA
SALL3	1.21526	-0.169742	0.833113	0.658603	NA
CELA3A	0.27904	-0.125791	1.01987	0.621347	NA
AFF2	1.51306	-0.039848	0.791369	0.919111	NA
SEC14L5	1.0729	0.370046	0.90186	0.336606	NA
RBMXL3	0.454353	-0.0325671	0.937563	0.917348	NA
OR9H1P	0	0	1.14465	NA	NA
S100A7	0	0	1.14465	NA	NA
S100A7A	0	0	1.14465	NA	NA
NRSN2	1.05414	0.10321	0.85023	0.78126	NA
ASS1	1.32621	-0.216913	0.814233	0.58305	NA
CYP2F1	0.254131	-0.0711055	0.99898	0.787957	NA
GPR146	1.94726	-0.40628	0.810472	0.33056	NA
FST	1.56491	-0.683961	0.970159	0.112341	NA
RGPD3	2.51513	0.000969257	0.699323	0.998115	NA
ITIH2	0.454353	-0.0325671	0.937563	0.917348	NA
TARM1	0.452866	-0.0297507	0.955767	0.920796	NA
TLL2	2.20857	0.0990493	0.728836	0.80825	NA
GP6	0.28078	-0.12629	1.01954	0.620526	NA
BLID	0.0875302	-0.00318298	1.00941	0.98983	NA
CDC42EP4	1.24689	-0.0677429	0.826114	0.85871	NA
ACER1	0.822663	-0.130748	0.898704	0.707125	NA
WDR97	1.52105	0.309635	0.837139	0.437151	NA
VSTM2B	0.55982	-0.355402	1.01173	0.278514	NA
SERPINI2	0.086043	-0.00318298	1.00941	0.98983	NA
HEATR9	1.16284	-0.119166	0.836832	0.753024	NA
ODF1	0	0	1.14465	NA	NA
PRRT4	1.89935	0.00427454	0.771644	0.991426	NA
PAH	0.556177	0.281757	0.954303	0.408028	NA
TBXT	1.86184	-0.730138	0.954953	0.0995926	NA
CCDC185	0.261103	0.0825161	0.994521	0.759833	NA
CAPN8	0.817281	0.461611	0.970704	0.221709	NA
SLC25A27	0	0	1.14465	NA	NA
NOS3	1.71881	-0.215378	0.799079	0.589813	NA
SLC23A3	0.262591	0.0700084	1.01087	0.781992	NA
OR2L8	0.366823	-0.0884939	0.976433	0.757484	NA
POU3F4	0.533424	-0.224578	0.955374	0.492183	NA
PSG6	0	0	1.14465	NA	NA
CT45A6	0	0	1.14465	NA	NA
ACADL	0.338687	-0.0250547	0.975308	0.929279	NA
C3ORF84	0	0	1.14465	NA	NA
GRHL2	0.366823	-0.0884939	0.976433	0.757484	NA
OR2J3	0	0	1.14465	NA	NA
OR14J1	0.56156	-0.307446	1.01818	0.319801	NA
LPAR4	0	0	1.14465	NA	NA
INCA1	0.172086	0.0406654	1.00904	0.871632	NA
SLC8A2	1.07679	-0.173372	0.856317	0.643617	NA
SLC14A2	1.59786	-0.00072352	0.774928	0.998545	NA
ENSG00000285713	0	0	1.14465	NA	NA
CDRT4	0	0	1.14465	NA	NA
NPR1	1.48232	-0.0618901	0.813967	0.872324	NA
PIGZ	0.366823	-0.0884939	0.976433	0.757484	NA
S100A14	0.210518	-0.00318298	1.00941	0.98983	NA
KRTAP4-6	0	0	1.14465	NA	NA
ADRA2A	0.166601	-0.121681	1.02199	0.628913	NA
KIF25	0.254131	-0.0711055	0.99898	0.787957	NA
OR2M2	0	0	1.14465	NA	NA
KCND1	1.45617	0.0168714	0.782124	0.965923	NA
CA8	2.73266	-0.0967573	0.712493	0.813506	NA
CRYGD	0.27904	-0.125791	1.01987	0.621347	NA
CARD9	0.259616	0.0817994	0.994821	0.76154	NA
ZNF491	1.65066	-0.159798	0.772697	0.691227	NA
GSTA1	0	0	1.14465	NA	NA
RAB38	2.6881	-0.533076	0.818869	0.217724	NA
GPR83	0.0875302	-0.00318298	1.00941	0.98983	NA
MYOZ2	0.086043	-0.00318298	1.00941	0.98983	NA
KRTAP10-3	0	0	1.14465	NA	NA
BRICD5	0	0	1.14465	NA	NA
C6ORF52	0.210518	-0.00318298	1.00941	0.98983	NA
C11ORF65	1.66495	0.0954733	0.782479	0.809779	NA
SYNPR	0	0	1.14465	NA	NA
C3ORF49	1.48768	0.182388	0.822343	0.639416	NA
C4ORF36	0	0	1.14465	NA	NA
CLDN18	0.0875302	-0.00318298	1.00941	0.98983	NA
H2AP	0	0	1.14465	NA	NA
CD177	0.620954	-0.161091	0.910813	0.639854	NA
LRATD1	0.172086	0.0406654	1.00904	0.871632	NA
TAAR9	0	0	1.14465	NA	NA
SLC39A12	0.36831	-0.0886897	0.976179	0.757162	NA
GABRA5	0.086043	-0.00318298	1.00941	0.98983	NA
MAL2	0.17506	0.0416975	1.00908	0.868428	NA
PKDREJ	2.25618	0.135767	0.734782	0.739624	NA
RAB4B-EGLN2	0	0	1.14465	NA	NA
SNCB	0	0	1.14465	NA	NA
FABP6	0.0875302	-0.00318298	1.00941	0.98983	NA
VSTM2L	0	0	1.14465	NA	NA
TEX12	0	0	1.14465	NA	NA
BLACAT1	0	0	1.14465	NA	NA
PDZD9	0	0	1.14465	NA	NA
TDRP	0	0	1.14465	NA	NA
OR8G3P	0	0	1.14465	NA	NA
OR6C75	0	0	1.14465	NA	NA
TRHR	0.912031	-0.238331	0.891871	0.515108	NA
PCDHA2	1.39452	-0.314294	0.86502	0.41989	NA
TEAD3	2.29978	0.621631	0.897099	0.151889	NA
SH3GL3	0.419246	-0.151212	0.976088	0.610652	NA
MOGAT2	0	0	1.14465	NA	NA
TMEM215	0.296561	0.081723	0.988123	0.766792	NA
KASH5	1.34538	-0.508148	0.943638	0.202893	NA
FAM163A	0.172086	0.0406654	1.00904	0.871632	NA
ENSG00000274322	0	0	1.14465	NA	NA
MYF6	0.0875302	-0.00318298	1.00941	0.98983	NA
CXCR2	0.452614	-0.032522	0.937794	0.917415	NA
IGLV4-3	0	0	1.14465	NA	NA
GPRC5B	1.22955	0.07485	0.827247	0.843992	NA
CCDC102B	0.680349	-0.00754004	0.900125	0.982302	NA
NAT8B	0	0	1.14465	NA	NA
CGB7	0	0	1.14465	NA	NA
CSAG1	0	0	1.14465	NA	NA
ZIM3	1.09324	-0.588944	0.993845	0.143017	NA
RASEF	1.99222	-0.0427342	0.780133	0.914021	NA
TAS2R3	0	0	1.14465	NA	NA
DZIP1L	0.166601	-0.121681	1.02199	0.628913	NA
KRTAP10-12	0	0	1.14465	NA	NA
KRTAP10-6	0	0	1.14465	NA	NA
WFDC3	0.866627	-0.439645	0.975495	0.234753	NA
PRSS8	0.382604	0.140197	0.976593	0.634064	NA
UGT3A2	0.173573	0.0411828	1.00906	0.870026	NA
FAM236B	0	0	1.14465	NA	NA
TLDC2	1.89152	-0.248592	0.779014	0.541595	NA
PLPP2	2.42092	-0.433323	0.829251	0.299201	NA
NPIPB2	0	0	1.14465	NA	NA
DCDC2C	0	0	1.14465	NA	NA
PACRG	1.46672	0.0818746	0.799041	0.834162	NA
KIF4A	2.91562	-0.282331	0.703957	0.500171	NA
HRK	0	0	1.14465	NA	NA
SPRED1	1.76191	0.16338	0.795682	0.680268	NA
TAAR1	0.173573	0.0411828	1.00906	0.870026	NA
MARCHF10	1.8087	-0.302444	0.795698	0.459275	NA
FOXB1	0.086043	-0.00318298	1.00941	0.98983	NA
SLC12A3	1.09084	0.107405	0.835081	0.776717	NA
ADIG	0	0	1.14465	NA	NA
ARHGAP40	0.0875302	-0.00318298	1.00941	0.98983	NA
SLC25A34	0.0875302	-0.00318298	1.00941	0.98983	NA
GGN	0.454353	-0.0325671	0.937563	0.917348	NA
FUT2	0.254131	-0.0711055	0.99898	0.787957	NA
MTMR7	2.12791	-0.439615	0.804823	0.298245	NA
TTPA	0	0	1.14465	NA	NA
OR9Q2	1.13654	-0.143873	0.846283	0.702347	NA
SPEM1	0.956883	0.489808	0.993379	0.192791	NA
TEX26	0.0875302	-0.00318298	1.00941	0.98983	NA
CTXND2	0.086043	-0.00318298	1.00941	0.98983	NA
PTPRQ	1.70415	0.256758	0.812448	0.520589	NA
OLIG1	1.99795	-0.683949	0.931523	0.119052	NA
OR9I1	0.086043	-0.00318298	1.00941	0.98983	NA
NPIPA7	0	0	1.14465	NA	NA
PPP1R1C	0.445642	-0.285527	1.00554	0.357252	NA
TMIGD3	0.086043	-0.00318298	1.00941	0.98983	NA
CFAP43	1.99606	0.0231991	0.755519	0.953955	NA
KRT13	0.961129	-0.139967	0.856671	0.706283	NA
RASL10B	0.813952	-0.423565	0.960061	0.255578	NA
NLGN1	0.785816	-0.268838	0.907457	0.45951	NA
HOXA6	0	0	1.14465	NA	NA
HOXA5	0.549205	0.0660905	0.924925	0.83885	NA
PPY	0.27904	-0.125791	1.01987	0.621347	NA
WTIP	0.657899	-0.240114	0.948257	0.473296	NA
COPZ2	0.819437	-0.139198	0.883887	0.696929	NA
NHSL1	2.60507	-0.395022	0.734652	0.352911	NA
PRLHR	0.338687	-0.0250547	0.975308	0.929279	NA
LIPN	0.687321	0.16461	0.911359	0.632705	NA
CCL13	0.0875302	-0.00318298	1.00941	0.98983	NA
CCL1	0.298048	0.0827687	0.987926	0.764153	NA
C20ORF173	0.0875302	-0.00318298	1.00941	0.98983	NA
DMRTB1	0	0	1.14465	NA	NA
NDNF	2.42806	-0.83731	0.986636	0.0681616	NA
GJD2	0.698286	-0.336148	0.960403	0.337385	NA
C1QB	0	0	1.14465	NA	NA
IGFBPL1	0	0	1.14465	NA	NA
CIB4	0.786068	-0.246082	0.919875	0.485371	NA
CLDN8	0	0	1.14465	NA	NA
PANO1	0.733141	-0.171566	0.935691	0.603036	NA
LCE6A	0.338687	-0.0250547	0.975308	0.929279	NA
TAS2R42	0	0	1.14465	NA	NA
MS4A8	0	0	1.14465	NA	NA
BCO1	0.173573	0.0411828	1.00906	0.870026	NA
SAMD15	1.10805	0.037392	0.851664	0.919086	NA
PP2D1	0.254131	-0.0711055	0.99898	0.787957	NA
CEACAM4	0.0875302	-0.00318298	1.00941	0.98983	NA
TGIF2LY	0	0	1.14465	NA	NA
DQX1	0.92987	-0.390013	0.980714	0.270887	NA
CRYGB	0.0875302	-0.00318298	1.00941	0.98983	NA
KIR2DS4	0	0	1.14465	NA	NA
FPR3	1.56491	-0.683961	0.970159	0.112341	NA
ENSG00000266302	0	0	1.14465	NA	NA
SCYGR4	0	0	1.14465	NA	NA
OR5BS1P	0	0	1.14465	NA	NA
TMEM54	0.622442	-0.145565	0.92485	0.66224	NA
RNF151	0.463162	0.00396164	0.937099	0.98992	NA
OR4F16	0	0	1.14465	NA	NA
PHGR1	0	0	1.14465	NA	NA
MAGEB3	0.67189	-0.173668	0.939476	0.596162	NA
RIIAD1	0	0	1.14465	NA	NA
IL17C	0.0875302	-0.00318298	1.00941	0.98983	NA
NLRP10	0.767879	0.0389706	0.890114	0.910544	NA
FOXE3	1.02472	-0.281964	0.893238	0.449265	NA
ZCCHC18	1.3734	-0.450523	0.895887	0.263249	NA
ADAMTS19	1.20353	0.0726736	0.824412	0.848891	NA
CDH6	0.712482	0.123022	0.908793	0.718227	NA
KRT9	0.725753	0.181264	0.897204	0.609603	NA
NOTUM	0.252644	-0.0708539	0.999343	0.788401	NA
PLG	0.821176	-0.131451	0.898898	0.70559	NA
APELA	0	0	1.14465	NA	NA
GOLGA6L22	0	0	1.14465	NA	NA
OR12D2	0	0	1.14465	NA	NA
ALOX15	0.592819	-0.0561328	0.915939	0.86522	NA
OR4S2	0	0	1.14465	NA	NA
KRTAP5-9	0	0	1.14465	NA	NA
ANKRD30A	2.79099	-0.583655	0.794917	0.185334	NA
CRH	0.420733	-0.151515	0.975889	0.610196	NA
GLT6D1	0.454353	-0.0325671	0.937563	0.917348	NA
LRP2BP	0.768599	-0.262127	0.961074	0.429613	NA
TMOD1	0.836705	0.191696	0.886513	0.596578	NA
OR13C9	0	0	1.14465	NA	NA
MKX	0	0	1.14465	NA	NA
ENSG00000284431	0	0	1.14465	NA	NA
OR2T6	0	0	1.14465	NA	NA
OR52N1	0.540396	0.021609	0.922882	0.9469	NA
OR10H3	0.0875302	-0.00318298	1.00941	0.98983	NA
AZGP1	0.850948	0.0775273	0.888721	0.824465	NA
GNG14	0	0	1.14465	NA	NA
KCNS2	1.49979	-0.110081	0.785926	0.78117	NA
RFPL1	0	0	1.14465	NA	NA
OR51I2	0	0	1.14465	NA	NA
ANKRD40CL	0.340174	-0.027996	0.956333	0.92532	NA
GPR151	0.173573	0.0411828	1.00906	0.870026	NA
OSMR	0.724266	0.183423	0.894735	0.607032	NA
FRRS1L	1.72209	0.0343728	0.76891	0.931298	NA
XAGE2	0	0	1.14465	NA	NA
SLC22A10	0.172086	0.0406654	1.00904	0.871632	NA
TECRL	0.166601	-0.121681	1.02199	0.628913	NA
PCDHB8	0.086043	-0.00318298	1.00941	0.98983	NA
PCDHB10	0.086043	-0.00318298	1.00941	0.98983	NA
PAPSS2	2.62085	-0.174051	0.699673	0.67399	NA
ATP6V1C2	0.447381	-0.286565	1.00557	0.355962	NA
PRAC2	0.086043	-0.00318298	1.00941	0.98983	NA
CYP2E1	0.64909	-0.249742	0.966637	0.442826	NA
TMC7	0.941452	0.121444	0.877975	0.735128	NA
FAP	2.40608	0.264496	0.738778	0.523945	NA
LRRC15	0.987525	-0.252962	0.865918	0.505886	NA
OR51G1	0.36831	-0.0886897	0.976179	0.757162	NA
USP17L8	0	0	1.14465	NA	NA
CPLX1	1.02929	0.590837	0.993852	0.142209	NA
TBC1D3	0	0	1.14465	NA	NA
NPY2R	0.533424	-0.224578	0.955374	0.492183	NA
RNASE8	0	0	1.14465	NA	NA
ZNF660	0.796015	-0.0398534	0.875535	0.910741	NA
ENSG00000254536	0	0	1.14465	NA	NA
TMEM200B	0	0	1.14465	NA	NA
ANKRD45	0.366823	-0.0884939	0.976433	0.757484	NA
GNG12	0.17506	0.0416975	1.00908	0.868428	NA
GSTA5	0.0875302	-0.00318298	1.00941	0.98983	NA
MPPED1	0	0	1.14465	NA	NA
THEM5	0.086043	-0.00318298	1.00941	0.98983	NA
LAMC3	1.10877	-0.20671	0.850227	0.587419	NA
GABRR3	0.254131	-0.0711055	0.99898	0.787957	NA
TMEM74	1.38981	-0.343824	0.853023	0.387975	NA
FTCDNL1	0	0	1.14465	NA	NA
NXNL2	0.166601	-0.121681	1.02199	0.628913	NA
GARIN3	1.56306	0.180663	0.82173	0.642644	NA
MFSD6L	1.2826	-0.0875309	0.802689	0.822444	NA
SERPINA4	0.0875302	-0.00318298	1.00941	0.98983	NA
KRTAP10-11	0.0875302	-0.00318298	1.00941	0.98983	NA
ERICH6B	0.347146	0.133409	0.979046	0.646992	NA
ENSG00000285938	0	0	1.14465	NA	NA
ENSG00000285238	0	0	1.14465	NA	NA
ENSG00000289710	0	0	1.14465	NA	NA
OR2T8	0.366823	-0.0884939	0.976433	0.757484	NA
GPR101	0.749427	0.121696	0.90757	0.721631	NA
TEX29	1.32652	0.110864	0.823431	0.772608	NA
ANG	0.298048	0.0827687	0.987926	0.764153	NA
SMIM38	0	0	1.14465	NA	NA
FOXD3	0.172086	0.0406654	1.00904	0.871632	NA
AKAIN1	0.254131	-0.0711055	0.99898	0.787957	NA
TBC1D3C	0	0	1.14465	NA	NA
SYNE4	2.20002	0.0217063	0.769107	0.956562	NA
OR2M3	0	0	1.14465	NA	NA
COL19A1	1.69427	-0.2734	0.791997	0.501345	NA
TAFA4	0	0	1.14465	NA	NA
OR7A5	0.65616	-0.239403	0.948271	0.474394	NA
GUCA2A	0	0	1.14465	NA	NA
HRH3	0.262591	0.0700084	1.01087	0.781992	NA
GGT5	0	0	1.14465	NA	NA
SLC6A14	0.17506	0.0416975	1.00908	0.868428	NA
FAM90A14	0	0	1.14465	NA	NA
WNT5B	0.505289	-0.0933886	0.951689	0.761239	NA
GPR78	0.366823	-0.0884939	0.976433	0.757484	NA
ZNF662	1.39258	0.0880187	0.812427	0.819927	NA
ZNF358	2.68604	-0.232843	0.721342	0.574626	NA
AANAT	0.254131	-0.0711055	0.99898	0.787957	NA
KRTAP19-3	0	0	1.14465	NA	NA
NAALADL2	0.673377	-0.196804	0.924158	0.564395	NA
CATSPERD	0.261103	0.0825161	0.994521	0.759833	NA
ALOXE3	0.626439	0.0738457	0.91366	0.824694	NA
OMG	0.252644	-0.0708539	0.999343	0.788401	NA
ENSG00000267360	0	0	1.14465	NA	NA
PNLIPRP2	0	0	1.14465	NA	NA
FDCSP	0	0	1.14465	NA	NA
ENSG00000288711	0	0	1.14465	NA	NA
DUOXA2	0	0	1.14465	NA	NA
ENSG00000258728	0	0	1.14465	NA	NA
ZSWIM2	0.254131	-0.0711055	0.99898	0.787957	NA
PATE1	0.27904	-0.125791	1.01987	0.621347	NA
OTP	0	0	1.14465	NA	NA
SLC26A9	1.73003	0.0713962	0.795192	0.855459	NA
GPIHBP1	0	0	1.14465	NA	NA
KNCN	0	0	1.14465	NA	NA
SLC22A9	0.70551	-0.0903824	0.908259	0.789288	NA
TFF2	0	0	1.14465	NA	NA
LHFPL7	0	0	1.14465	NA	NA
G6PC1	0.452614	-0.032522	0.937794	0.917415	NA
NCAM2	1.16658	0.0697556	0.839365	0.852409	NA
FOXJ1	2.08943	0.120941	0.77515	0.762201	NA
PHF24	0.258129	0.0688885	1.01077	0.785351	NA
FBXO36	2.29097	-0.124369	0.72628	0.761236	NA
FOXL1	0	0	1.14465	NA	NA
ENSG00000289490	0.166601	-0.121681	1.02199	0.628913	NA
OR56A3	0	0	1.14465	NA	NA
SLC16A5	2.47946	0.130966	0.742826	0.747622	NA
MGARP	0.445642	-0.285527	1.00554	0.357252	NA
SPPL2C	0.538909	0.0168292	0.943001	0.956586	NA
CGA	0.880571	0.0115275	0.862308	0.974612	NA
CDY1	0.086043	-0.00318298	1.00941	0.98983	NA
KRT16	0.166601	-0.121681	1.02199	0.628913	NA
PIRT	0.27904	-0.125791	1.01987	0.621347	NA
ENSG00000288640	0	0	1.14465	NA	NA
H2AB3	0	0	1.14465	NA	NA
RAB3C	1.74152	0.638617	0.941564	0.135484	NA
STOX1	2.45266	-0.8924	0.932869	0.05992	NA
USP17L10	0.086043	-0.00318298	1.00941	0.98983	NA
PDE6A	0.934784	0.281304	0.893279	0.450167	NA
NMUR2	0.086043	-0.00318298	1.00941	0.98983	NA
BHLHA9	0	0	1.14465	NA	NA
TMEM150B	2.24547	-0.167367	0.739146	0.682558	NA
GRXCR1	0.0875302	-0.00318298	1.00941	0.98983	NA
C1QTNF7	0	0	1.14465	NA	NA
ENSG00000244255	0.427705	0.0198515	0.938473	0.949388	NA
OR51T1	0.254131	-0.0711055	0.99898	0.787957	NA
RNASE4	0.533172	-0.224097	0.955292	0.493043	NA
STEAP1	0.0875302	-0.00318298	1.00941	0.98983	NA
CCDC179	0	0	1.14465	NA	NA
SLC17A4	0.42473	0.0149033	0.959274	0.959824	NA
SPINK13	0	0	1.14465	NA	NA
LRRC20	0.900247	-0.289466	0.920235	0.42248	NA
CSAG3	0	0	1.14465	NA	NA
SLC35G4	0	0	1.14465	NA	NA
ZYG11A	1.26031	0.0923144	0.860101	0.800975	NA
NOTO	0.252644	-0.0708539	0.999343	0.788401	NA
CFAP161	0.254131	-0.0711055	0.99898	0.787957	NA
C12ORF56	1.17713	0.151668	0.832955	0.691884	NA
PTPN14	1.32825	0.103438	0.835596	0.784504	NA
BBOF1	1.99698	-0.469806	0.82937	0.266057	NA
SPANXC	0	0	1.14465	NA	NA
VSIG10	0.259616	0.0817994	0.994821	0.76154	NA
ASB17	0.086043	-0.00318298	1.00941	0.98983	NA
SLC9C2	1.87542	-0.114631	0.747693	0.777415	NA
CSAG2	0	0	1.14465	NA	NA
PDC	0	0	1.14465	NA	NA
LILRA2	1.17904	-0.485539	0.916358	0.228416	NA
PLGLB2	0	0	1.14465	NA	NA
ZP2	0.431702	0.181772	0.973254	0.551666	NA
GPR176	0.348634	0.132452	0.980218	0.648088	NA
UBE2NL	0	0	1.14465	NA	NA
MYBPHL	0.28078	-0.12629	1.01954	0.620526	NA
KIAA0408	0.427705	0.0198515	0.938473	0.949388	NA
HOXC11	0.36831	-0.0886897	0.976179	0.757162	NA
IFNA8	0	0	1.14465	NA	NA
EN1	0.086043	-0.00318298	1.00941	0.98983	NA
OR7D4	0	0	1.14465	NA	NA
ENSG00000286192	0	0	1.14465	NA	NA
CCN1	1.36341	-0.218329	0.837858	0.572793	NA
C6ORF118	1.52767	-0.189815	0.798041	0.633165	NA
CA3	0.0875302	-0.00318298	1.00941	0.98983	NA
PRR18	0	0	1.14465	NA	NA
LRRTM1	0.173573	0.0411828	1.00906	0.870026	NA
PPP1R27	0	0	1.14465	NA	NA
TRIM75	0.086043	-0.00318298	1.00941	0.98983	NA
ANKRD63	0.28078	-0.12629	1.01954	0.620526	NA
MESP1	0.298048	0.0827687	0.987926	0.764153	NA
SYT2	0.683627	0.306246	0.968497	0.365421	NA
DENND2C	1.95419	0.146728	0.767692	0.71563	NA
TAS2R7	0	0	1.14465	NA	NA
ALDH8A1	0.829985	-0.0541709	0.87749	0.878683	NA
ENSG00000267228	0	0	1.14465	NA	NA
CCL15	0	0	1.14465	NA	NA
TM6SF2	0.28078	-0.12629	1.01954	0.620526	NA
EFHB	1.02231	0.329215	0.895719	0.386216	NA
ISX	0.166601	-0.121681	1.02199	0.628913	NA
MYBPH	2.86843	-0.108402	0.684065	0.792734	NA
PIWIL2	0.821176	-0.131451	0.898898	0.70559	NA
HOATZ	0	0	1.14465	NA	NA
KRTAP4-16	0	0	1.14465	NA	NA
CCDC105	0.647351	-0.277838	0.955207	0.412592	NA
PRAMEF14	0	0	1.14465	NA	NA
TAS1R3	0.55218	0.0675516	0.924703	0.835467	NA
SULT1E1	0.17506	0.0416975	1.00908	0.868428	NA
VSIG8	0.28078	-0.12629	1.01954	0.620526	NA
C20ORF204	0.28078	-0.12629	1.01954	0.620526	NA
ANHX	0.787556	-0.269451	0.90744	0.458633	NA
NPFF	0	0	1.14465	NA	NA
NEUROG1	1.07828	-0.158482	0.876114	0.662912	NA
SNTG2	0	0	1.14465	NA	NA
TAS2R43	0	0	1.14465	NA	NA
ALOX12B	1.9587	0.483878	0.856302	0.24825	NA
LMLN2	1.35075	-0.141123	0.847287	0.707275	NA
SOX18	0.341662	-0.0238509	0.97471	0.932783	NA
PYDC1	0	0	1.14465	NA	NA
ANKS4B	0.975423	0.126515	0.864654	0.729858	NA
CELA3B	0.0875302	-0.00318298	1.00941	0.98983	NA
ODAD3	0.749175	0.135058	0.890736	0.702115	NA
FOXD4L3	0	0	1.14465	NA	NA
PRSS3	0.619215	-0.160473	0.910911	0.641	NA
SV2C	1.78806	0.081209	0.815779	0.832995	NA
TAC1	0	0	1.14465	NA	NA
OR2T4	0	0	1.14465	NA	NA
OR2M5	0	0	1.14465	NA	NA
IGIP	0	0	1.14465	NA	NA
GRIFIN	0.086043	-0.00318298	1.00941	0.98983	NA
ACMSD	0.893023	-0.699514	1.08379	0.08443	NA
LRP3	1.67873	0.159783	0.789393	0.688093	NA
CRABP2	0.725753	0.181264	0.897204	0.609603	NA
ADAMTS7	1.10805	0.037392	0.851664	0.919086	NA
EBF2	0.517745	0.231379	0.97039	0.467685	NA
APOM	2.32828	-0.129944	0.721853	0.751328	NA
OR6B1	0.0875302	-0.00318298	1.00941	0.98983	NA
ENSG00000272916	0	0	1.14465	NA	NA
LBX2	0	0	1.14465	NA	NA
CASKIN1	1.62426	-0.0781798	0.76235	0.845507	NA
POTEH	0	0	1.14465	NA	NA
TRIM48	0	0	1.14465	NA	NA
ENSG00000285542	0	0	1.14465	NA	NA
NXNL1	0.0875302	-0.00318298	1.00941	0.98983	NA
HCRTR1	0.0875302	-0.00318298	1.00941	0.98983	NA
MROH2A	1.82028	0.109495	0.782564	0.782798	NA
TENT5D	0	0	1.14465	NA	NA
IFNL3	0	0	1.14465	NA	NA
HOXD3	0.261103	0.0825161	0.994521	0.759833	NA
SCGB3A2	0	0	1.14465	NA	NA
RD3	0.086043	-0.00318298	1.00941	0.98983	NA
STAC	0.550692	0.0726651	0.908772	0.829066	NA
DRD4	1.61248	-0.140164	0.787152	0.724351	NA
ZNF837	1.70118	0.257547	0.810362	0.520015	NA
VSX2	0.252644	-0.0708539	0.999343	0.788401	NA
ZNF99	0.969336	0.0583271	0.861335	0.872644	NA
CGB8	0	0	1.14465	NA	NA
TOPAZ1	0.540396	0.021609	0.922882	0.9469	NA
ADRA1D	0.645863	-0.277581	0.955306	0.412861	NA
UNC13C	1.28044	0.461992	0.911005	0.248169	NA
SCGN	0.086043	-0.00318298	1.00941	0.98983	NA
NANOG	0.166601	-0.121681	1.02199	0.628913	NA
GNGT1	0.333203	-0.183218	1.02041	0.495875	NA
ENSG00000267552	0	0	1.14465	NA	NA
CLDN24	0	0	1.14465	NA	NA
FGF14	0	0	1.14465	NA	NA
GPR143	0	0	1.14465	NA	NA
IGSF5	1.11205	-0.784831	1.13445	0.0597675	NA
ERC2	0.817281	0.461611	0.970704	0.221709	NA
CT47A2	0	0	1.14465	NA	NA
LIM2	1.58927	0.508909	0.940643	0.203539	NA
LRRIQ1	2.06442	-0.469724	0.799418	0.271311	NA
OR4F21	0	0	1.14465	NA	NA
ZNF816-ZNF321P	0.717294	-0.0182177	0.886891	0.958291	NA
COL15A1	0.838444	0.191809	0.886416	0.596426	NA
RERGL	0	0	1.14465	NA	NA
ENSG00000260861	0.678862	-0.00810934	0.902916	0.980863	NA
RPE65	0.366571	-0.0884735	0.976459	0.757518	NA
HAPLN2	0.51226	0.0671582	0.926908	0.835609	NA
ALX4	0	0	1.14465	NA	NA
DEFB126	0	0	1.14465	NA	NA
BTNL2	0.836705	0.191696	0.886513	0.596578	NA
OLFM3	1.27404	-0.144071	0.858904	0.697547	NA
HTR3C	2.89322	-0.169754	0.704831	0.681215	NA
LEFTY2	0	0	1.14465	NA	NA
CDNF	1.57337	-0.451572	0.847588	0.277758	NA
MESP2	0.166601	-0.121681	1.02199	0.628913	NA
BARHL2	0.296561	0.081723	0.988123	0.766792	NA
RBP2	0.086043	-0.00318298	1.00941	0.98983	NA
FERD3L	0.086043	-0.00318298	1.00941	0.98983	NA
HSD3B1	1.4862	0.176803	0.830226	0.646844	NA
ARHGEF15	1.65091	-0.160877	0.772763	0.689284	NA
EPX	1.34288	0.132553	0.852754	0.722045	NA
MAGEA6	0	0	1.14465	NA	NA
BTNL9	0.454353	-0.0325671	0.937563	0.917348	NA
HTN1	0	0	1.14465	NA	NA
AFP	2.27576	-0.846327	0.953875	0.0687151	NA
CLDND2	0.0875302	-0.00318298	1.00941	0.98983	NA
ENSG00000285749	0	0	1.14465	NA	NA
OR10Z1	0.0875302	-0.00318298	1.00941	0.98983	NA
SCGB3A1	0	0	1.14465	NA	NA
TTR	0	0	1.14465	NA	NA
OR6V1	0.086043	-0.00318298	1.00941	0.98983	NA
OR10G2	0.296561	0.081723	0.988123	0.766792	NA
ENSG00000289722	0	0	1.14465	NA	NA
CEND1	0.0875302	-0.00318298	1.00941	0.98983	NA
ENSG00000273398	0	0	1.14465	NA	NA
ALKAL1	0.086043	-0.00318298	1.00941	0.98983	NA
NCCRP1	0.0875302	-0.00318298	1.00941	0.98983	NA
RNF215	1.20107	0.229445	0.872773	0.539524	NA
TLR8	2.17163	0.102984	0.733607	0.8005	NA
TSPAN13	2.4727	-0.131558	0.710492	0.749111	NA
NR0B2	0	0	1.14465	NA	NA
CT45A3	0	0	1.14465	NA	NA
ZPBP2	0.298048	0.0827687	0.987926	0.764153	NA
NT5C1A	1.01243	-0.355417	0.911997	0.347105	NA
UPK2	0	0	1.14465	NA	NA
OR4K5	0	0	1.14465	NA	NA
CA14	1.56491	-0.683961	0.970159	0.112341	NA
SMIM40	0	0	1.14465	NA	NA
PRM2	0	0	1.14465	NA	NA
PRR23A	0	0	1.14465	NA	NA
NMUR1	2.29668	-0.935907	1.04353	0.0467263	NA
IFNA5	0	0	1.14465	NA	NA
TRARG1	0	0	1.14465	NA	NA
CCNO	0.340174	-0.027996	0.956333	0.92532	NA
GJD3	0.366571	-0.0884735	0.976459	0.757518	NA
KLHDC9	0.347146	0.133409	0.979046	0.646992	NA
TMCO2	0	0	1.14465	NA	NA
LCE3C	0.086043	-0.00318298	1.00941	0.98983	NA
ROM1	0.966614	0.0584398	0.856047	0.873332	NA
CXCL14	0	0	1.14465	NA	NA
PAPPA2	2.42176	-0.0887012	0.710579	0.828787	NA
FXYD4	0	0	1.14465	NA	NA
KCNA5	1.76995	0.0772577	0.767367	0.846844	NA
FAM114A1	0.429192	0.0165986	0.958644	0.955343	NA
DUXB	1.12076	-0.456396	0.926695	0.24608	NA
FAM90A8	0	0	1.14465	NA	NA
ENSG00000284188	0	0	1.14465	NA	NA
PLD5P1	0	0	1.14465	NA	NA
CT47A12	0	0	1.14465	NA	NA
NCMAP	1.20717	-0.590281	1.00662	0.138411	NA
MDFIC2	0.0875302	-0.00318298	1.00941	0.98983	NA
DCDC2B	0.348634	0.132452	0.980218	0.648088	NA
ANKRD7	0	0	1.14465	NA	NA
CHST5	0.0875302	-0.00318298	1.00941	0.98983	NA
UPK1A	0.638223	0.129604	0.90036	0.708676	NA
SYN1	2.03172	-0.243176	0.764012	0.552892	NA
CALML5	0.36831	-0.0886897	0.976179	0.757162	NA
GJA4	1.48554	-0.062838	0.801697	0.871845	NA
PCDHGA11	1.98585	-0.314078	0.78009	0.44695	NA
KCNIP3	0.645863	-0.277581	0.955306	0.412861	NA
CRYAA	0.252644	-0.0708539	0.999343	0.788401	NA
ANGPTL1	0.173573	0.0411828	1.00906	0.870026	NA
GAGE2A	0	0	1.14465	NA	NA
SMIM10	0	0	1.14465	NA	NA
MGP	0	0	1.14465	NA	NA
GSTA2	0	0	1.14465	NA	NA
OR6B2	0.447381	-0.286565	1.00557	0.355962	NA
PROX2	2.9163	0.0210642	0.707168	0.958983	NA
CSPG4	2.2179	0.290173	0.781093	0.479671	NA
FBP2	0.166601	-0.121681	1.02199	0.628913	NA
LY6G6F-LY6G6D	0	0	1.14465	NA	NA
PCDHB11	0.541883	0.0222932	0.922736	0.945241	NA
GKN2	0.0875302	-0.00318298	1.00941	0.98983	NA
LYPD2	0	0	1.14465	NA	NA
IGDCC3	1.15961	-0.124264	0.822918	0.746663	NA
RTN4R	1.68904	-0.487026	0.85029	0.247178	NA
DISP3	2.75748	-0.0844682	0.688681	0.83749	NA
DRAXIN	1.83847	-1.53149	1.39355	0.00647776	NA
VSIG10L2	0.896352	0.278862	0.895248	0.452487	NA
RETNLB	0	0	1.14465	NA	NA
SLC26A8	0.533172	-0.224097	0.955292	0.493043	NA
ENSG00000261147	0	0	1.14465	NA	NA
CP	1.2826	-0.0875309	0.802689	0.822444	NA
TNFSF18	0	0	1.14465	NA	NA
PCP2	0.086043	-0.00318298	1.00941	0.98983	NA
OR10A2	0.0875302	-0.00318298	1.00941	0.98983	NA
LILRA1	2.69153	-0.939105	0.918277	0.0513182	NA
TAS2R46	0	0	1.14465	NA	NA
LUZP2	0	0	1.14465	NA	NA
H3C15	1.91878	-0.204287	0.777718	0.61315	NA
ENSG00000285901	0	0	1.14465	NA	NA
ENSG00000280148	0	0	1.14465	NA	NA
OR2K2	0.333203	-0.183218	1.02041	0.495875	NA
OMP	0.27904	-0.125791	1.01987	0.621347	NA
OR5AC1	0	0	1.14465	NA	NA
MALL	0.086043	-0.00318298	1.00941	0.98983	NA
SYCE3	0	0	1.14465	NA	NA
PEX11G	0.166601	-0.121681	1.02199	0.628913	NA
SLC17A7	0.17506	0.0416975	1.00908	0.868428	NA
CLEC3B	0	0	1.14465	NA	NA
OR6M1	0	0	1.14465	NA	NA
ENSG00000280537	0	0	1.14465	NA	NA
OR4K14	0	0	1.14465	NA	NA
GPR87	1.98523	0.454613	0.847728	0.275027	NA
OR2V2	0	0	1.14465	NA	NA
SOBP	1.2886	0.262657	0.873467	0.487627	NA
OR52H1	0	0	1.14465	NA	NA
DMRTC1	0	0	1.14465	NA	NA
WNT2	0.620954	-0.161091	0.910813	0.639854	NA
ANKK1	0.706745	-0.097188	0.889987	0.781342	NA
CNGA1	1.25918	0.00067687	0.806299	0.998604	NA
FOXQ1	0	0	1.14465	NA	NA
SPATA31A1	0	0	1.14465	NA	NA
ZNF112	1.25595	0.000439684	0.806442	0.999093	NA
BHLHE23	0.377119	-0.0871815	0.976948	0.760481	NA
AJAP1	1.12076	-0.456396	0.926695	0.24608	NA
SCG3	0.365083	-0.088277	0.976713	0.757842	NA
LIPT2	2.28211	-0.410077	0.794884	0.329655	NA
SMIM2	0	0	1.14465	NA	NA
OR5H8	0	0	1.14465	NA	NA
ORM2	0.296561	0.081723	0.988123	0.766792	NA
C7ORF31	1.21901	0.00820671	0.822489	0.982806	NA
FGF16	0.172086	0.0406654	1.00904	0.871632	NA
SAXO2	0.36831	-0.0886897	0.976179	0.757162	NA
FAM221B	0.340174	-0.027996	0.956333	0.92532	NA
C22ORF42	0	0	1.14465	NA	NA
PSORS1C2	0	0	1.14465	NA	NA
TMPRSS11A	0.0875302	-0.00318298	1.00941	0.98983	NA
H2BK1	0.385578	0.141838	0.97631	0.630712	NA
SULT1C3	1.73331	0.385923	0.839804	0.344523	NA
DSCC1	2.07288	-0.264214	0.756669	0.521947	NA
DUSP29	0.713969	0.126986	0.905313	0.711662	NA
RAB44	1.53812	-0.0180159	0.825098	0.962166	NA
SPDYE2	0	0	1.14465	NA	NA
OR2T10	0	0	1.14465	NA	NA
OR9G1	0.365083	-0.088277	0.976713	0.757842	NA
GARIN5B	0.706997	-0.0984262	0.890044	0.778667	NA
KRT35	0.172086	0.0406654	1.00904	0.871632	NA
VNN1	1.10877	-0.20671	0.850227	0.587419	NA
SH2D1B	2.16953	-0.511877	0.847401	0.228622	NA
CAMK1G	0.519232	0.238668	0.967914	0.458514	NA
NPY1R	0.491298	-0.100672	0.961164	0.737809	NA
LKAAEAR1	0.908454	-0.0775304	0.867705	0.83014	NA
C1ORF94	0.55982	-0.355402	1.01173	0.278514	NA
ENSG00000284874	0	0	1.14465	NA	NA
REM1	0.813952	-0.423565	0.960061	0.255578	NA
GPRC5A	0.384091	0.162455	0.959873	0.601875	NA
HRCT1	0	0	1.14465	NA	NA
OLIG2	0.086043	-0.00318298	1.00941	0.98983	NA
OR12D3	2.6145	-0.443428	0.771094	0.299228	NA
TIMD4	2.20356	0.45986	0.860593	0.26697	NA
SLC24A2	1.47734	-0.284861	0.812665	0.47925	NA
TRIM42	0.086043	-0.00318298	1.00941	0.98983	NA
ARHGAP19-SLIT1	0	0	1.14465	NA	NA
FAM236D	0	0	1.14465	NA	NA
C17ORF64	0.296561	0.081723	0.988123	0.766792	NA
SPACA5B	0	0	1.14465	NA	NA
TAT	0	0	1.14465	NA	NA
SEMA3D	0.0875302	-0.00318298	1.00941	0.98983	NA
BORCS7-ASMT	0	0	1.14465	NA	NA
PRRT1B	0	0	1.14465	NA	NA
MEI4	0	0	1.14465	NA	NA
BPY2C	0	0	1.14465	NA	NA
SEMA3C	1.03846	-0.289998	0.879958	0.445223	NA
CBLC	0.808821	0.226898	0.897063	0.530483	NA
ANKRD60	0	0	1.14465	NA	NA
OR13G1	0	0	1.14465	NA	NA
OR4Q3	0	0	1.14465	NA	NA
SLC22A2	0.713969	0.126986	0.905313	0.711662	NA
EPHA3	2.56309	-0.0351971	0.726446	0.931128	NA
C5ORF52	0.173573	0.0411828	1.00906	0.870026	NA
ADH1C	1.54561	-0.515677	0.888422	0.216077	NA
GSC2	0	0	1.14465	NA	NA
TEX47	0	0	1.14465	NA	NA
ENSG00000279983	0.210518	-0.00318298	1.00941	0.98983	NA
OR51E2	0.365083	-0.088277	0.976713	0.757842	NA
ZNF514	1.35767	-0.509021	0.90818	0.214761	NA
EDIL3	0.0875302	-0.00318298	1.00941	0.98983	NA
SCGB1D1	0.254131	-0.0711055	0.99898	0.787957	NA
COL9A3	2.4651	0.204402	0.759629	0.616253	NA
OR10A4	0	0	1.14465	NA	NA
PRR9	0	0	1.14465	NA	NA
LOXL4	0.427705	0.0198515	0.938473	0.949388	NA
GLYAT	0.086043	-0.00318298	1.00941	0.98983	NA
KLHL40	0.0875302	-0.00318298	1.00941	0.98983	NA
OR52N2	0.166601	-0.121681	1.02199	0.628913	NA
CHRM5	1.37551	-0.740785	1.037	0.0837003	NA
TMEM221	0.259616	0.0817994	0.994821	0.76154	NA
SCYGR6	0	0	1.14465	NA	NA
OCM2	0.086043	-0.00318298	1.00941	0.98983	NA
SRRM5	1.32299	-0.201803	0.83336	0.602144	NA
CIBAR2	0	0	1.14465	NA	NA
ETV5	0.984551	-0.236316	0.881263	0.524142	NA
TBC1D21	0	0	1.14465	NA	NA
ACTL7A	1.04441	0.53589	1.00362	0.163732	NA
H2AL3	0.550692	0.0726651	0.908772	0.829066	NA
DEFB108B	0	0	1.14465	NA	NA
ADAMTS16	2.25732	-0.476751	0.805794	0.264231	NA
PDX1	0.0875302	-0.00318298	1.00941	0.98983	NA
DSPP	2.68081	-0.380696	0.749692	0.368209	NA
TRIM50	0.0875302	-0.00318298	1.00941	0.98983	NA
LURAP1	0.166601	-0.121681	1.02199	0.628913	NA
FAM90A9	0	0	1.14465	NA	NA
CYP2C19	0	0	1.14465	NA	NA
MRGPRG	0.0875302	-0.00318298	1.00941	0.98983	NA
KIR2DL3	2.19122	-0.639216	0.884675	0.145296	NA
STEAP3	0.728161	-0.486929	1.03723	0.17282	NA
LRRC56	1.54561	-0.515677	0.888422	0.216077	NA
ENSG00000290149	0.365083	-0.088277	0.976713	0.757842	NA
KRTAP5-8	0.0875302	-0.00318298	1.00941	0.98983	NA
TRIM54	0.0875302	-0.00318298	1.00941	0.98983	NA
DEPDC1	0.51226	0.0671582	0.926908	0.835609	NA
REPS2	1.8275	-0.451919	0.82498	0.282815	NA
C10ORF67	1.20435	0.699933	1.02229	0.0970731	NA
LIN28B	0	0	1.14465	NA	NA
PRR23D1	0.366823	-0.0884939	0.976433	0.757484	NA
TAAR2	0.173573	0.0411828	1.00906	0.870026	NA
HESX1	0.0875302	-0.00318298	1.00941	0.98983	NA
MSANTD3-TMEFF1	0.508263	-0.0920847	0.951164	0.76467	NA
ZNF728	0.172086	0.0406654	1.00904	0.871632	NA
ATCAY	0.086043	-0.00318298	1.00941	0.98983	NA
INAFM1	1.46704	-0.326427	0.858169	0.407329	NA
TCIM	0	0	1.14465	NA	NA
KCNJ6	0.17506	0.0416975	1.00908	0.868428	NA
FGF10	0.894762	-0.62383	1.07407	0.106117	NA
SCARF2	2.15404	0.214917	0.753944	0.59975	NA
FAM186B	0.620954	-0.161091	0.910813	0.639854	NA
CYP27C1	2.88396	0.0762076	0.696495	0.852961	NA
METTL7B	0.338687	-0.0250547	0.975308	0.929279	NA
ECHDC3	1.92712	0.750304	0.971252	0.0913383	NA
OR1A2	0	0	1.14465	NA	NA
PRAMEF2	0	0	1.14465	NA	NA
WNK4	0.936991	0.114951	0.885318	0.745609	NA
OPRD1	0.086043	-0.00318298	1.00941	0.98983	NA
TMEM63C	1.84442	-0.0958079	0.766335	0.811092	NA
NGB	0	0	1.14465	NA	NA
TRIM9	2.31752	-0.0884705	0.741483	0.827414	NA
DEFB123	0	0	1.14465	NA	NA
DEFA5	0	0	1.14465	NA	NA
PSRC1	0.252644	-0.0708539	0.999343	0.788401	NA
TMED6	0.0875302	-0.00318298	1.00941	0.98983	NA
RIPPLY1	0.27904	-0.125791	1.01987	0.621347	NA
ENSG00000287694	0	0	1.14465	NA	NA
GPR153	1.15986	-0.11862	0.842357	0.752585	NA
TMEM225	0.366823	-0.0884939	0.976433	0.757484	NA
NOTCH4	2.09613	0.121946	0.74422	0.764134	NA
AKAP14	0.173573	0.0411828	1.00906	0.870026	NA
OR8U3	0	0	1.14465	NA	NA
TUBA3E	0.173573	0.0411828	1.00906	0.870026	NA
SYCE1L	1.4491	-0.0573307	0.831607	0.879411	NA
TAF11L13	0	0	1.14465	NA	NA
CBY3	1.07531	-0.176459	0.853157	0.639266	NA
STC1	0.959945	0.216576	0.90261	0.544257	NA
OR4F5	0	0	1.14465	NA	NA
OR6C2	0	0	1.14465	NA	NA
SLC5A5	2.91567	-0.0657355	0.681224	0.8732	NA
UBAP1L	0.463162	0.00396164	0.937099	0.98992	NA
TSPEAR	0.340174	-0.027996	0.956333	0.92532	NA
RGS7BP	0.749427	0.121696	0.90757	0.721631	NA
GNG7	2.39127	-0.10769	0.736279	0.791451	NA
CEACAM7	0.910193	-0.0757626	0.883424	0.829845	NA
TMEM150C	0	0	1.14465	NA	NA
TSTD3	0.0875302	-0.00318298	1.00941	0.98983	NA
ENSG00000236543	0	0	1.14465	NA	NA
LYPD8	0.086043	-0.00318298	1.00941	0.98983	NA
CDHR5	1.04722	0.289873	0.887545	0.44143	NA
TMEM249	0	0	1.14465	NA	NA
OR5G3	0	0	1.14465	NA	NA
TMEM265	0.28078	-0.12629	1.01954	0.620526	NA
VIPR2	0.873599	-0.200093	0.879754	0.585301	NA
ISLR	2.068	0.182083	0.753856	0.655039	NA
GPR62	0.210518	-0.00318298	1.00941	0.98983	NA
ENSG00000285645	0	0	1.14465	NA	NA
FAM90A7	0	0	1.14465	NA	NA
SPRR2A	0	0	1.14465	NA	NA
ACSS3	0.173573	0.0411828	1.00906	0.870026	NA
TEX49	0	0	1.14465	NA	NA
ACKR3	2.11183	0.563389	0.897408	0.183276	NA
OR4D10	0	0	1.14465	NA	NA
GAL3ST2	0.715456	0.127662	0.905273	0.710274	NA
PPIAL4F	0	0	1.14465	NA	NA
HES3	0	0	1.14465	NA	NA
OR10G9	0	0	1.14465	NA	NA
ENSG00000188223	0	0	1.14465	NA	NA
PCDHGA2	1.04199	0.0459125	0.845527	0.901582	NA
HMSD	2.24701	0.0916329	0.730777	0.822147	NA
OR4X1	0	0	1.14465	NA	NA
CFAP100	0.366571	-0.0884735	0.976459	0.757518	NA
TAS2R10	0	0	1.14465	NA	NA
SPX	0	0	1.14465	NA	NA
OXT	0.166601	-0.121681	1.02199	0.628913	NA
GAS6	1.2068	-0.373316	0.886052	0.340619	NA
NTN5	0.086043	-0.00318298	1.00941	0.98983	NA
FAM3D	0.0875302	-0.00318298	1.00941	0.98983	NA
ENSG00000226690	0.75942	-0.141437	0.901718	0.683877	NA
DOK6	0.857868	-0.174005	0.892722	0.625496	NA
DUSP26	0	0	1.14465	NA	NA
KRTAP9-7	0	0	1.14465	NA	NA
KRTAP9-6	0	0	1.14465	NA	NA
KRTAP4-3	0	0	1.14465	NA	NA
KRTAP16-1	0.173573	0.0411828	1.00906	0.870026	NA
KRTAP29-1	0.086043	-0.00318298	1.00941	0.98983	NA
DLX2	0.752401	0.135879	0.890609	0.700518	NA
USP17L15	0	0	1.14465	NA	NA
OR2B2	0.366823	-0.0884939	0.976433	0.757484	NA
SLC25A21	0.0875302	-0.00318298	1.00941	0.98983	NA
DTX4	1.57358	-0.0190963	0.804533	0.960716	NA
ARHGEF37	0.426217	0.0192113	0.938674	0.950991	NA
P2RY12	0	0	1.14465	NA	NA
RNASE6	2.33694	-0.341156	0.764331	0.414388	NA
TNNC1	0.505289	-0.0933886	0.951689	0.761239	NA
DPT	0	0	1.14465	NA	NA
TSPAN15	2.35207	-0.245192	0.75777	0.550801	NA
SCGB2A1	0.166601	-0.121681	1.02199	0.628913	NA
LY6G5B	0.645195	0.346648	0.956185	0.32909	NA
ENO4	1.23402	0.0755526	0.833701	0.841441	NA
KCNE2	0.365083	-0.088277	0.976713	0.757842	NA
SSTR2	0.883895	-0.113336	0.871831	0.753954	NA
CST4	0	0	1.14465	NA	NA
GJA9	0	0	1.14465	NA	NA
PIP5KL1	0.366823	-0.0884939	0.976433	0.757484	NA
OR9A1P	0	0	1.14465	NA	NA
NKX2-6	0	0	1.14465	NA	NA
VAX1	0.742203	-0.130714	0.896743	0.708131	NA
OR10Q1	0	0	1.14465	NA	NA
KDM4E	0.638223	0.129604	0.90036	0.708676	NA
GOLGA6C	0	0	1.14465	NA	NA
ATP6V1G2-DDX39B	0	0	1.14465	NA	NA
SLC35G6	0.166601	-0.121681	1.02199	0.628913	NA
HBZ	0.296561	0.081723	0.988123	0.766792	NA
BSPH1	0	0	1.14465	NA	NA
SLC30A3	0.172086	0.0406654	1.00904	0.871632	NA
SSX3	0	0	1.14465	NA	NA
ENSG00000267385	0	0	1.14465	NA	NA
PAGE3	0.086043	-0.00318298	1.00941	0.98983	NA
CARTPT	0	0	1.14465	NA	NA
GOLGA6L10	0	0	1.14465	NA	NA
FAM246B	0	0	1.14465	NA	NA
BTNL3	0.619215	-0.160473	0.910911	0.641	NA
OR4C16	0	0	1.14465	NA	NA
PATE3	0.166601	-0.121681	1.02199	0.628913	NA
H3Y1	1.37013	-0.0329188	0.788574	0.933269	NA
TMDD1	0.960877	-0.136606	0.859871	0.711669	NA
FAM184B	1.75766	0.0146996	0.779634	0.97036	NA
BST1	1.00331	0.0572774	0.840076	0.878329	NA
FAM24B	0	0	1.14465	NA	NA
FAM24A	0.28078	-0.12629	1.01954	0.620526	NA
PCDHA5	1.50199	-0.371171	0.85899	0.354119	NA
IQCA1L	2.1111	-0.100194	0.759029	0.803497	NA
OPRPN	0	0	1.14465	NA	NA
YIPF7	0.086043	-0.00318298	1.00941	0.98983	NA
ENSG00000289762	0	0	1.14465	NA	NA
FOXS1	0.086043	-0.00318298	1.00941	0.98983	NA
OR2F2	0.0875302	-0.00318298	1.00941	0.98983	NA
MAP6D1	0.855713	0.472558	0.970726	0.214319	NA
ZNF20	2.37462	-0.221469	0.734576	0.591608	NA
ASCL3	0	0	1.14465	NA	NA
FRZB	0.0875302	-0.00318298	1.00941	0.98983	NA
CASR	0.622442	-0.145565	0.92485	0.66224	NA
GPX3	0.261103	0.0825161	0.994521	0.759833	NA
SSTR1	0.173573	0.0411828	1.00906	0.870026	NA
KRTAP1-4	0	0	1.14465	NA	NA
PARD6A	2.19264	0.47593	0.847485	0.256867	NA
CT47A7	0	0	1.14465	NA	NA
SHISA9	2.68302	-0.449669	0.836744	0.282197	NA
CT83	0	0	1.14465	NA	NA
LHFPL5	0.086043	-0.00318298	1.00941	0.98983	NA
FZD9	0.880571	0.0115275	0.862308	0.974612	NA
PNMA6E	0.086043	-0.00318298	1.00941	0.98983	NA
ENSG00000258417	0.557664	0.287228	0.952759	0.401981	NA
GML	0	0	1.14465	NA	NA
ENSG00000268173	0	0	1.14465	NA	NA
BRS3	0	0	1.14465	NA	NA
UNC5CL	0.533172	-0.224097	0.955292	0.493043	NA
SMIM10L2A	0.636735	0.128881	0.900399	0.710147	NA
ARMS2	0	0	1.14465	NA	NA
PPEF2	2.6558	-0.170421	0.718209	0.679179	NA
PPM1E	0.471621	0.224725	0.954256	0.492902	NA
ZFP41	1.51557	0.130476	0.792119	0.741465	NA
CCL27	0	0	1.14465	NA	NA
ENSG00000285218	0	0	1.14465	NA	NA
CAPS	0.463162	0.00396164	0.937099	0.98992	NA
OR2W3	0.172086	0.0406654	1.00904	0.871632	NA
OR13H1	0	0	1.14465	NA	NA
OR2T5	0	0	1.14465	NA	NA
HHLA1	2.32506	-0.126234	0.732298	0.757315	NA
SPARC	1.73096	-0.262448	0.820209	0.509607	NA
DEFA6	0	0	1.14465	NA	NA
LY6G6F	0	0	1.14465	NA	NA
SHC3	0.086043	-0.00318298	1.00941	0.98983	NA
MAGEB5	0.645863	-0.277581	0.955306	0.412861	NA
PCDHB2	0.27904	-0.125791	1.01987	0.621347	NA
CDCP1	1.91534	-0.128996	0.745786	0.750936	NA
C17ORF100	0.828246	-0.0536673	0.877616	0.879771	NA
KLHDC7A	1.92477	-0.0581876	0.775778	0.883568	NA
ZNF280A	0.916028	0.00210811	0.866978	0.995324	NA
ASTN1	1.26441	0.197137	0.830894	0.610984	NA
CEACAM8	0.17506	0.0416975	1.00908	0.868428	NA
MRAP2	0.0875302	-0.00318298	1.00941	0.98983	NA
NXF3	0.45584	-0.0283564	0.955307	0.924579	NA
C8ORF74	0	0	1.14465	NA	NA
HSPB9	0.0875302	-0.00318298	1.00941	0.98983	NA
ENSG00000250349	0.626439	0.0738457	0.91366	0.824694	NA
KPRP	0.629413	0.0752884	0.913482	0.821443	NA
DEFB103A	0	0	1.14465	NA	NA
WDR31	1.71477	-0.0281835	0.765872	0.943743	NA
CSDC2	0.420733	-0.151515	0.975889	0.610196	NA
CLTRN	0	0	1.14465	NA	NA
LCE7A	0	0	1.14465	NA	NA
XRCC2	0.708485	-0.0977154	0.88986	0.780257	NA
FSCB	0.708232	-0.0878804	0.907846	0.795031	NA
NRSN1	0	0	1.14465	NA	NA
AUNIP	0.507079	0.200134	0.969118	0.52166	NA
YJEFN3	0.935968	-0.0421371	0.873727	0.905936	NA
CXCL1	1.87245	0.660366	0.960918	0.122713	NA
RASIP1	0.681836	-0.00679235	0.902638	0.983979	NA
MISP	0.340174	-0.027996	0.956333	0.92532	NA
RAB40A	0	0	1.14465	NA	NA
TSGA13	0.878831	0.0119568	0.862464	0.973662	NA
CCDC183	1.18303	-0.195178	0.875056	0.596241	NA
DMBX1	0.866627	-0.439645	0.975495	0.234753	NA
POTEB3	0	0	1.14465	NA	NA
KLHL30	0.0875302	-0.00318298	1.00941	0.98983	NA
SOX2	0.086043	-0.00318298	1.00941	0.98983	NA
AMPD1	1.50127	-0.109464	0.785848	0.782363	NA
ANKRD34B	0.086043	-0.00318298	1.00941	0.98983	NA
CNBD1	0.0875302	-0.00318298	1.00941	0.98983	NA
GRK7	2.86334	-0.0918819	0.719257	0.822356	NA
OR2L13	0.28078	-0.12629	1.01954	0.620526	NA
OR51A4	0.166601	-0.121681	1.02199	0.628913	NA
CST2	0	0	1.14465	NA	NA
ENSG00000288712	0	0	1.14465	NA	NA
USP17L22	0	0	1.14465	NA	NA
TLE7	1.37561	0.161324	0.821017	0.677581	NA
TEX50	0	0	1.14465	NA	NA
SMIM39	0	0	1.14465	NA	NA
SIGLEC16	0	0	1.14465	NA	NA
NTS	0	0	1.14465	NA	NA
GJA5	0.647603	-0.249476	0.966745	0.443125	NA
CYP3A7-CYP3A51P	0	0	1.14465	NA	NA
C4ORF51	0.447381	-0.286565	1.00557	0.355962	NA
P2RY4	0.086043	-0.00318298	1.00941	0.98983	NA
AK8	1.19953	-0.137406	0.831156	0.719307	NA
SERPINB3	0.731906	-0.191771	0.920874	0.575721	NA
ASPDH	0.173573	0.0411828	1.00906	0.870026	NA
ENSG00000288644	1.58183	-0.240092	0.795445	0.551003	NA
MAGEA11	1.94747	-0.0257852	0.745137	0.949104	NA
SAPCD2	2.90054	0.46272	0.813417	0.27532	NA
EDN2	0.55982	-0.355402	1.01173	0.278514	NA
GUCA2B	0.28078	-0.12629	1.01954	0.620526	NA
PMIS2	0	0	1.14465	NA	NA
FGF22	0.822663	-0.130748	0.898704	0.707125	NA
UGT1A10	0	0	1.14465	NA	NA
MS4A5	0	0	1.14465	NA	NA
LRRC30	0.451126	-0.029702	0.956012	0.920871	NA
CLEC12B	0.533172	-0.224097	0.955292	0.493043	NA
ENSG00000259171	0	0	1.14465	NA	NA
PLCXD3	0.452866	-0.0297507	0.955767	0.920796	NA
DHRS7C	0.166601	-0.121681	1.02199	0.628913	NA
LMOD2	2.2278	0.190154	0.748983	0.64188	NA
CRNN	0.086043	-0.00318298	1.00941	0.98983	NA
ENSG00000256206	0	0	1.14465	NA	NA
BARHL1	0	0	1.14465	NA	NA
SYNPO2L	1.28409	-0.0880131	0.799168	0.822017	NA
SPINK1	0	0	1.14465	NA	NA
TRIM77	0.601278	0.118206	0.916533	0.724521	NA
GNAT3	1.04246	-0.0769629	0.869265	0.830966	NA
ENSG00000261611	0	0	1.14465	NA	NA
C14ORF28	2.48392	-0.552316	0.786043	0.206932	NA
SMIM10L2B	0.803337	0.035138	0.87469	0.921341	NA
SOSTDC1	0.345659	0.130826	0.980549	0.65149	NA
TAF11L3	0	0	1.14465	NA	NA
OR5K4	0	0	1.14465	NA	NA
MSLNL	0.259616	0.0817994	0.994821	0.76154	NA
PROZ	0.36831	-0.0886897	0.976179	0.757162	NA
MS4A15	0	0	1.14465	NA	NA
LY6G6D	0	0	1.14465	NA	NA
ARL9	0.341662	-0.0238509	0.97471	0.932783	NA
LCE1B	0	0	1.14465	NA	NA
FAM90A16	0	0	1.14465	NA	NA
LRRTM3	0.706997	-0.0984262	0.890044	0.778667	NA
ENSG00000284684	0	0	1.14465	NA	NA
CCDC9B	0.173573	0.0411828	1.00906	0.870026	NA
SMCO1	0	0	1.14465	NA	NA
TPSD1	0.252644	-0.0708539	0.999343	0.788401	NA
INSYN1	0.45584	-0.0283564	0.955307	0.924579	NA
NSUN7	0.706997	-0.0984262	0.890044	0.778667	NA
MYZAP	0.366571	-0.0884735	0.976459	0.757518	NA
FOXI3	0	0	1.14465	NA	NA
TMEM207	0.333203	-0.183218	1.02041	0.495875	NA
ENSG00000283663	0	0	1.14465	NA	NA
TRPV6	0.627926	0.0760422	0.911169	0.820537	NA
KRTAP10-2	0.0875302	-0.00318298	1.00941	0.98983	NA
PDE6C	2.18756	-0.285584	0.765821	0.489122	NA
GUCA1B	2.3555	0.234528	0.731058	0.571048	NA
DKK2	0.663132	0.0755709	0.897557	0.826114	NA
KMO	1.68653	0.126956	0.803302	0.745911	NA
GPR32	0.0875302	-0.00318298	1.00941	0.98983	NA
COL27A1	2.91311	0.15678	0.70655	0.703955	NA
ENSG00000264813	0	0	1.14465	NA	NA
TPBGL	1.38216	0.0382306	0.799502	0.92185	NA
OR5P3	0	0	1.14465	NA	NA
FOXI2	0.491298	-0.100672	0.961164	0.737809	NA
KRTAP23-1	0	0	1.14465	NA	NA
DEFB118	0	0	1.14465	NA	NA
CPNE9	1.05015	-0.0823423	0.846696	0.824893	NA
PDZK1IP1	0.0875302	-0.00318298	1.00941	0.98983	NA
TAL1	0.538657	0.0215647	0.923077	0.946985	NA
FAXC	0	0	1.14465	NA	NA
PLIN4	1.18011	0.15279	0.832998	0.689779	NA
ITPKA	0.766695	0.404933	0.962974	0.269295	NA
USP50	0.173573	0.0411828	1.00906	0.870026	NA
HOXD10	0.340174	-0.027996	0.956333	0.92532	NA
HOXD11	0.366571	-0.0884735	0.976459	0.757518	NA
PCDHB9	0.508566	0.200894	0.969091	0.520329	NA
OR2A4	0	0	1.14465	NA	NA
KRT25	0.0875302	-0.00318298	1.00941	0.98983	NA
OR2C1	0.366571	-0.0884735	0.976459	0.757518	NA
OOSP4A	0.36831	-0.0886897	0.976179	0.757162	NA
CXCL13	1.88192	0.169568	0.779181	0.672657	NA
KCND2	1.71481	-0.371675	0.843402	0.35906	NA
H2AB1	0	0	1.14465	NA	NA
PPBP	0	0	1.14465	NA	NA
PF4	0	0	1.14465	NA	NA
VSIG10L	1.20527	0.0654521	0.837061	0.861732	NA
CXCL5	0	0	1.14465	NA	NA
PRAMEF11	0	0	1.14465	NA	NA
CFAP73	0	0	1.14465	NA	NA
HIGD1C	0	0	1.14465	NA	NA
GIP	0.252644	-0.0708539	0.999343	0.788401	NA
GAGE12J	0	0	1.14465	NA	NA
SIX2	0.254131	-0.0711055	0.99898	0.787957	NA
TRIM49C	0	0	1.14465	NA	NA
LGALS7	0	0	1.14465	NA	NA
GUCY1A2	2.25782	-0.451652	0.820792	0.283926	NA
KRTAP10-9	0	0	1.14465	NA	NA
AWAT2	0	0	1.14465	NA	NA
LRRC38	0	0	1.14465	NA	NA
DEFB124	0.366823	-0.0884939	0.976433	0.757484	NA
PTH2R	1.68832	-0.249942	0.820478	0.528489	NA
ADAMTS8	0.883545	0.0119605	0.866585	0.973492	NA
STAB2	2.24428	0.0819964	0.757871	0.838512	NA
ITLN1	0	0	1.14465	NA	NA
MRGPRX4	0.28078	-0.12629	1.01954	0.620526	NA
ENSG00000267261	0	0	1.14465	NA	NA
DCST2	0.766392	0.0383584	0.890206	0.911925	NA
RFX6	0.261103	0.0825161	0.994521	0.759833	NA
C12ORF54	0	0	1.14465	NA	NA
GPX5	0.086043	-0.00318298	1.00941	0.98983	NA
ENSG00000284512	0.519232	0.238668	0.967914	0.458514	NA
C7	0.436164	0.184267	0.972953	0.547208	NA
UGT2B4	0	0	1.14465	NA	NA
CPA1	0.629413	0.0752884	0.913482	0.821443	NA
SMKR1	1.98535	0.422373	0.835627	0.308193	NA
TMEM163	0.716944	0.125016	0.908672	0.714091	NA
WWTR1	2.80453	-0.356412	0.727476	0.399006	NA
RPTN	0.454353	-0.0325671	0.937563	0.917348	NA
AGXT	0.797852	-0.168001	0.908505	0.627901	NA
EXOC3L2	1.86661	-0.172513	0.763518	0.670219	NA
HPGDS	1.69551	-0.227231	0.838398	0.558043	NA
XKR5	0.0875302	-0.00318298	1.00941	0.98983	NA
NLRP14	1.08054	0.0252574	0.844464	0.945769	NA
ZNF705D	0	0	1.14465	NA	NA
SGCG	0.471621	0.224725	0.954256	0.492902	NA
PGBD5	2.00512	0.0846167	0.748614	0.83424	NA
RNASE13	0.491298	-0.100672	0.961164	0.737809	NA
MT1H	0.941756	0.532935	0.981291	0.174022	NA
S100A5	0.366823	-0.0884939	0.976433	0.757484	NA
S100A3	0	0	1.14465	NA	NA
OR51E1	0.0875302	-0.00318298	1.00941	0.98983	NA
CRYGA	0	0	1.14465	NA	NA
SOX7	1.33318	-0.021899	0.801641	0.955076	NA
RND2	0.254131	-0.0711055	0.99898	0.787957	NA
IBSP	2.22947	0.506166	0.862961	0.22945	NA
DEFB105B	0	0	1.14465	NA	NA
CLEC18B	0	0	1.14465	NA	NA
FGFBP1	0.254131	-0.0711055	0.99898	0.787957	NA
AQP8	0.0875302	-0.00318298	1.00941	0.98983	NA
COX8C	0	0	1.14465	NA	NA
OR52L1	0.210518	-0.00318298	1.00941	0.98983	NA
NBPF11	2.01547	-0.392559	0.810055	0.345283	NA
SLC39A2	2.30538	0.0759693	0.736123	0.851714	NA
ZNF487	2.19664	-0.0620066	0.739706	0.878461	NA
HFM1	1.52643	-0.191583	0.79827	0.630067	NA
RARRES2	0.0875302	-0.00318298	1.00941	0.98983	NA
SPRR4	0.27904	-0.125791	1.01987	0.621347	NA
CNGA2	0.28078	-0.12629	1.01954	0.620526	NA
BDKRB2	0.27904	-0.125791	1.01987	0.621347	NA
TMEM240	0.086043	-0.00318298	1.00941	0.98983	NA
PRAMEF25	0	0	1.14465	NA	NA
ENSG00000288646	0.962616	-0.137081	0.859791	0.710772	NA
CT47A11	0	0	1.14465	NA	NA
ENSG00000284906	0	0	1.14465	NA	NA
ANKRD61	0.419246	-0.151212	0.976088	0.610652	NA
CRABP1	0	0	1.14465	NA	NA
ZNF705B	0	0	1.14465	NA	NA
OR10R2	0	0	1.14465	NA	NA
AVPR1B	0.258129	0.0688885	1.01077	0.785351	NA
S100A1	2.75204	0.00523312	0.687003	0.989845	NA
LEAP2	0.166601	-0.121681	1.02199	0.628913	NA
GPRIN2	1.36638	-0.236714	0.821815	0.548692	NA
KLLN	0.0875302	-0.00318298	1.00941	0.98983	NA
PEAR1	2.17142	-0.224064	0.765852	0.582901	NA
OR2H2	0.994497	-0.0236171	0.853067	0.948706	NA
SPATA31C2	1.58757	-0.0633567	0.792033	0.871832	NA
SLC36A3	0.166601	-0.121681	1.02199	0.628913	NA
EFCAB12	2.38219	-0.171815	0.720332	0.676582	NA
ABCB11	1.02995	-0.0354929	0.842165	0.924107	NA
OR5M11	1.68811	-0.150452	0.812231	0.699885	NA
KCNK18	0.28078	-0.12629	1.01954	0.620526	NA
BEND6	0	0	1.14465	NA	NA
LCE1C	0.468647	0.191684	0.970619	0.535581	NA
QRFP	2.35642	-0.19917	0.728844	0.629003	NA
HUNK	0.427705	0.0198515	0.938473	0.949388	NA
HTR1A	0.733394	-0.206778	0.907066	0.558202	NA
UGT8	2.25961	0.559571	0.901187	0.184621	NA
CCDC177	1.18046	0.0285798	0.835957	0.939294	NA
PRTFDC1	0.340174	-0.027996	0.956333	0.92532	NA
DEFB130B	0	0	1.14465	NA	NA
PLVAP	0.70551	-0.0903824	0.908259	0.789288	NA
SEBOX	0	0	1.14465	NA	NA
KLHL41	0	0	1.14465	NA	NA
DEFB131B	0	0	1.14465	NA	NA
PCDHGA6	0.366823	-0.0884939	0.976433	0.757484	NA
CDO1	0.989012	-0.233943	0.880525	0.52832	NA
MAGEB4	0.67189	-0.173668	0.939476	0.596162	NA
MYOZ1	0	0	1.14465	NA	NA
BMP6	0.733394	-0.206778	0.907066	0.558202	NA
OOEP	0	0	1.14465	NA	NA
OR1K1	0.347146	0.133409	0.979046	0.646992	NA
HSFX2	0.086043	-0.00318298	1.00941	0.98983	NA
OR1F1	0.0875302	-0.00318298	1.00941	0.98983	NA
OR56B2P	0.086043	-0.00318298	1.00941	0.98983	NA
CCER1	0.471621	0.224725	0.954256	0.492902	NA
CCDC153	0	0	1.14465	NA	NA
GOLGA8M	0	0	1.14465	NA	NA
KIF12	1.51182	-0.044051	0.782072	0.911263	NA
CTAG1A	0	0	1.14465	NA	NA
MARCHF11	0.086043	-0.00318298	1.00941	0.98983	NA
CCR10	1.33492	-0.0241034	0.815817	0.949895	NA
NPVF	0.866678	-0.0541587	0.897081	0.874577	NA
AMDHD1	1.10344	-0.255629	0.894393	0.486904	NA
INHBE	0.954157	-0.366707	0.914214	0.333724	NA
SRCIN1	1.22223	0.00838849	0.822326	0.982428	NA
MYO1H	2.35366	-0.37025	0.754767	0.379946	NA
TSPY9	0	0	1.14465	NA	NA
HRG	1.38586	-0.0746217	0.811284	0.846919	NA
SHB	1.28044	0.461992	0.911005	0.248169	NA
TSSK6	0.420733	-0.151515	0.975889	0.610196	NA
FFAR2	0.086043	-0.00318298	1.00941	0.98983	NA
DEFB128	0.086043	-0.00318298	1.00941	0.98983	NA
PPIAL4E	0	0	1.14465	NA	NA
LILRB4	1.41523	-0.158828	0.79928	0.687668	NA
KRTAP10-4	0	0	1.14465	NA	NA
KRTAP10-5	0	0	1.14465	NA	NA
CSPG5	0.619467	-0.147127	0.925394	0.658703	NA
SSU72P8	0	0	1.14465	NA	NA
ENSG00000269307	0	0	1.14465	NA	NA
CRYBB1	0.298048	0.0827687	0.987926	0.764153	NA
POU6F2	1.33676	-0.140522	0.809632	0.718969	NA
ENSG00000263809	0	0	1.14465	NA	NA
MAGEA9	0	0	1.14465	NA	NA
CEACAM19	0	0	1.14465	NA	NA
SDS	1.51546	-0.65407	0.956881	0.125973	NA
TAAR8	0.086043	-0.00318298	1.00941	0.98983	NA
FGF20	0.173573	0.0411828	1.00906	0.870026	NA
OR10J3	0	0	1.14465	NA	NA
CFAP74	2.91009	-0.118344	0.679962	0.774419	NA
DUXA	0.086043	-0.00318298	1.00941	0.98983	NA
NPBWR2	0.086043	-0.00318298	1.00941	0.98983	NA
KRTAP1-3	0	0	1.14465	NA	NA
IL36B	0	0	1.14465	NA	NA
RNASE2	1.90567	-0.0753198	0.823494	0.84365	NA
ENSG00000256950	0	0	1.14465	NA	NA
FFAR1	0.0875302	-0.00318298	1.00941	0.98983	NA
PRH1	0	0	1.14465	NA	NA
RECQL4	1.7305	-0.065354	0.785103	0.868545	NA
ENSG00000266202	0.533424	-0.224578	0.955374	0.492183	NA
DRC1	0.811796	0.233494	0.893703	0.521765	NA
ENSG00000288570	0.298048	0.0827687	0.987926	0.764153	NA
OR6C65	0	0	1.14465	NA	NA
PTCH2	1.5207	-0.401868	0.842342	0.326911	NA
PCDHA1	0.706997	-0.0984262	0.890044	0.778667	NA
CHRNA9	1.01243	-0.355417	0.911997	0.347105	NA
FATE1	0.210518	-0.00318298	1.00941	0.98983	NA
PCDHGB2	1.67659	-0.0225765	0.78408	0.95435	NA
FLG2	0.812465	-0.423285	0.960105	0.255779	NA
ENSG00000205236	0	0	1.14465	NA	NA
KPNA7	0.173573	0.0411828	1.00906	0.870026	NA
LRRC10	1.7597	0.321525	0.821493	0.426725	NA
ASAP2	2.69044	0.0684121	0.702626	0.867653	NA
PPM1H	1.68663	0.988719	1.11541	0.0361198	NA
SPACA4	0.365083	-0.088277	0.976713	0.757842	NA
KRTAP6-2	0	0	1.14465	NA	NA
SMIM36	0.086043	-0.00318298	1.00941	0.98983	NA
IFNA17	0.0875302	-0.00318298	1.00941	0.98983	NA
CDX4	0.166601	-0.121681	1.02199	0.628913	NA
ENSG00000257341	0	0	1.14465	NA	NA
ST14	0.794528	-0.0408266	0.872704	0.908984	NA
NTNG2	0.28078	-0.12629	1.01954	0.620526	NA
FAM229A	0.0875302	-0.00318298	1.00941	0.98983	NA
DEFB103B	0	0	1.14465	NA	NA
FAIM2	0.599791	0.117535	0.916608	0.725925	NA
CRYBG2	2.88011	0.027886	0.68781	0.945929	NA
TAF11L4	0	0	1.14465	NA	NA
NUTM2B	0	0	1.14465	NA	NA
TMEM81	0.28078	-0.12629	1.01954	0.620526	NA
NPIPB3	0	0	1.14465	NA	NA
ENSG00000228144	0	0	1.14465	NA	NA
ENSG00000288608	0	0	1.14465	NA	NA
LRRC52	0.166601	-0.121681	1.02199	0.628913	NA
LOX	0.27904	-0.125791	1.01987	0.621347	NA
TMEM82	0.27904	-0.125791	1.01987	0.621347	NA
CLDN3	0.166601	-0.121681	1.02199	0.628913	NA
SCTR	0.419246	-0.151212	0.976088	0.610652	NA
CYLC1	0.594306	-0.0555069	0.915752	0.866746	NA
SERPINA11	2.66994	-0.121139	0.695792	0.768868	NA
OR8S1	0	0	1.14465	NA	NA
KCNE3	0	0	1.14465	NA	NA
CCL19	0	0	1.14465	NA	NA
MOS	0.259616	0.0817994	0.994821	0.76154	NA
SLC15A5	0.429192	0.0165986	0.958644	0.955343	NA
TNP2	0	0	1.14465	NA	NA
GAGE13	0	0	1.14465	NA	NA
TNR	2.03351	0.0173518	0.740469	0.965808	NA
ACTL6B	1.18385	0.382501	0.89718	0.325849	NA
DEFB106A	0	0	1.14465	NA	NA
SPATA9	0	0	1.14465	NA	NA
CMTM4	0.617728	-0.14651	0.925503	0.659893	NA
PTGER1	0.17506	0.0416975	1.00908	0.868428	NA
CXCL6	0	0	1.14465	NA	NA
TMEM132A	1.2928	0.110602	0.832158	0.771087	NA
CACNG3	1.33128	-0.351079	0.857066	0.377791	NA
HAO1	0.0875302	-0.00318298	1.00941	0.98983	NA
SERPINA2	0	0	1.14465	NA	NA
LRAT	0.0875302	-0.00318298	1.00941	0.98983	NA
COX6A2	0	0	1.14465	NA	NA
CCDC73	1.94727	0.304139	0.794576	0.457226	NA
PROB1	2.3387	0.512014	0.862096	0.225348	NA
CREG2	0.210518	-0.00318298	1.00941	0.98983	NA
NCR2	0.166601	-0.121681	1.02199	0.628913	NA
SPDYE5	0	0	1.14465	NA	NA
SCP2D1	0.166601	-0.121681	1.02199	0.628913	NA
FOXD4L5	0	0	1.14465	NA	NA
ENSG00000284461	0	0	1.14465	NA	NA
RIMKLA	1.09125	-0.533961	0.994856	0.168176	NA
OR5D13	0	0	1.14465	NA	NA
OR2T11	0	0	1.14465	NA	NA
OR6A2	0.086043	-0.00318298	1.00941	0.98983	NA
ENSG00000284626	0	0	1.14465	NA	NA
SKIDA1	0.789043	-0.244368	0.919211	0.488482	NA
OR2D2	0	0	1.14465	NA	NA
OR10A5	0.173573	0.0411828	1.00906	0.870026	NA
PPDPFL	0	0	1.14465	NA	NA
JPH3	1.39134	0.0839477	0.81822	0.827092	NA
GPR82	0.778849	0.389635	0.976903	0.273723	NA
C8ORF48	0.516722	0.0580503	0.947246	0.850328	NA
ENSG00000251246	1.45391	-0.174438	0.803728	0.658627	NA
ENSG00000269476	0	0	1.14465	NA	NA
HS3ST5	0.0875302	-0.00318298	1.00941	0.98983	NA
SMIM32	0	0	1.14465	NA	NA
FN3K	2.72976	-0.417297	0.749691	0.327636	NA
CCL8	0.787772	0.315496	0.989349	0.337267	NA
GOLGA8K	0	0	1.14465	NA	NA
ETDC	0.166601	-0.121681	1.02199	0.628913	NA
OR1J2	0	0	1.14465	NA	NA
NPS	0.166601	-0.121681	1.02199	0.628913	NA
EDN1	0.086043	-0.00318298	1.00941	0.98983	NA
C4ORF45	0	0	1.14465	NA	NA
OR14K1	0	0	1.14465	NA	NA
SSTR4	0.086043	-0.00318298	1.00941	0.98983	NA
MIOX	0.893023	-0.699514	1.08379	0.08443	NA
CYP27A1	2.23517	-0.213762	0.770338	0.598869	NA
ARHGEF39	2.04889	-0.792249	0.934958	0.0835289	NA
TUBAL3	1.2562	-7.82299e-05	0.811902	0.999838	NA
C4BPA	1.35286	-0.312972	0.840676	0.431457	NA
TMEM200C	0.338687	-0.0250547	0.975308	0.929279	NA
LEUTX	0.28078	-0.12629	1.01954	0.620526	NA
CCDC80	2.43452	-0.113308	0.741989	0.780438	NA
MPL	1.04841	-0.0819046	0.84679	0.825778	NA
PREX2	2.31604	0.0817374	0.724961	0.841312	NA
RDH16	0.673377	-0.196804	0.924158	0.564395	NA
CYP4F8	0.340174	-0.027996	0.956333	0.92532	NA
FOXL2	0.0875302	-0.00318298	1.00941	0.98983	NA
RNF186	0	0	1.14465	NA	NA
PCDHB15	0.898508	-0.314037	0.909062	0.397486	NA
TMEM255B	0	0	1.14465	NA	NA
SOCS6	0.6247	0.0737472	0.913822	0.824864	NA
KRTAP10-7	0	0	1.14465	NA	NA
ENSG00000283205	0	0	1.14465	NA	NA
DAZ3	0	0	1.14465	NA	NA
GOLGA6L24P	0	0	1.14465	NA	NA
WNT9A	0.679165	0.304087	0.968309	0.36818	NA
HOXD1	0.760907	-0.140773	0.901508	0.685325	NA
SPANXN3	0	0	1.14465	NA	NA
MYOT	0.365083	-0.088277	0.976713	0.757842	NA
TBC1D3K	0	0	1.14465	NA	NA
ALX1	0.724266	0.183423	0.894735	0.607032	NA
CCDC27	2.81549	-0.197996	0.72203	0.631604	NA
ENSG00000258653	0	0	1.14465	NA	NA
CYTL1	0.27904	-0.125791	1.01987	0.621347	NA
H2AC1	0	0	1.14465	NA	NA
NEU2	0.577341	0.00122601	0.923055	0.996982	NA
APOF	0.631251	-0.0773314	0.918364	0.814945	NA
EFCAB9	0	0	1.14465	NA	NA
SPACA5	0	0	1.14465	NA	NA
KCTD4	0	0	1.14465	NA	NA
CABS1	0	0	1.14465	NA	NA
SPEM2	1.36306	-0.0991533	0.84064	0.791911	NA
CALR3	0.627926	0.0760422	0.911169	0.820537	NA
LRRC71	0.36831	-0.0886897	0.976179	0.757162	NA
HTR6	0.733646	-0.174298	0.936109	0.597467	NA
AZIN2	1.94327	0.149673	0.760446	0.711367	NA
FAM90A27P	1.3277	-0.216171	0.814065	0.584324	NA
SIX4	1.35767	-0.509021	0.90818	0.214761	NA
SFTA3	0	0	1.14465	NA	NA
HES2	0.086043	-0.00318298	1.00941	0.98983	NA
OR8H3	0.210518	-0.00318298	1.00941	0.98983	NA
ZNF117	1.89417	0.111815	0.757368	0.78167	NA
SPEF1	0.366823	-0.0884939	0.976433	0.757484	NA
NUTM2G	0	0	1.14465	NA	NA
C17ORF99	0	0	1.14465	NA	NA
AGBL4	0.587637	0.061146	0.942831	0.84428	NA
TMEM210	0.166601	-0.121681	1.02199	0.628913	NA
SCYGR1	0	0	1.14465	NA	NA
OR52N4	0	0	1.14465	NA	NA
LRRC10B	0.254131	-0.0711055	0.99898	0.787957	NA
FBXO47	0.931506	-0.0439586	0.874073	0.901853	NA
C16ORF96	1.23253	0.0759388	0.827216	0.841776	NA
MBD3L5	0	0	1.14465	NA	NA
PTX3	1.78329	-0.211815	0.786269	0.598792	NA
GOLGA6A	0	0	1.14465	NA	NA
BMP8A	1.12599	-0.227099	0.85197	0.55285	NA
P4HA3	0.36831	-0.0886897	0.976179	0.757162	NA
SCRT2	0.173573	0.0411828	1.00906	0.870026	NA
ENSG00000243501	0	0	1.14465	NA	NA
RNF207	0.722778	0.179924	0.897202	0.612071	NA
FOXN4	0.454353	-0.0325671	0.937563	0.917348	NA
SMPDL3A	0.882058	0.0121803	0.862225	0.973179	NA
RIBC1	1.06511	-0.416601	0.917329	0.28352	NA
OTOL1	1.03318	-0.0342634	0.855362	0.925449	NA
MARVELD1	0.784329	-0.245471	0.919904	0.486296	NA
TFAP2C	0.56156	-0.307446	1.01818	0.319801	NA
FAM167B	0.086043	-0.00318298	1.00941	0.98983	NA
C1ORF105	0	0	1.14465	NA	NA
OTOS	0	0	1.14465	NA	NA
KRTAP9-9	0	0	1.14465	NA	NA
KRT34	0	0	1.14465	NA	NA
ENSG00000285991	0	0	1.14465	NA	NA
PTK6	0.426217	0.0192113	0.938674	0.950991	NA
EZHIP	0	0	1.14465	NA	NA
PARD6G	0.60825	0.29243	0.968044	0.382852	NA
DSG1	0.943243	0.52923	0.981709	0.175824	NA
SIGLEC5	0.753935	-0.335444	0.975932	0.326492	NA
OR51I1	0	0	1.14465	NA	NA
IFNA6	0	0	1.14465	NA	NA
IFNA16	0	0	1.14465	NA	NA
OR51B6	0.559152	0.283401	0.954386	0.405763	NA
OR2AG1	0	0	1.14465	NA	NA
OR52N5	0.996586	-0.155675	0.86461	0.67316	NA
C1QTNF12	0.534911	-0.22486	0.955241	0.491833	NA
FOXA3	0	0	1.14465	NA	NA
RNF133	0.0875302	-0.00318298	1.00941	0.98983	NA
ENSG00000272647	0	0	1.14465	NA	NA
SCNN1G	2.25224	0.251672	0.782194	0.536174	NA
RAB9B	0.619467	-0.147127	0.925394	0.658703	NA
PRDM12	0.252644	-0.0708539	0.999343	0.788401	NA
FCRL1	1.95628	0.0374206	0.752071	0.925959	NA
CABP2	0	0	1.14465	NA	NA
CHI3L1	0.298048	0.0827687	0.987926	0.764153	NA
GPR75	2.01009	0.0848107	0.747046	0.833991	NA
GOLGA8G	0.086043	-0.00318298	1.00941	0.98983	NA
ENSG00000288661	0	0	1.14465	NA	NA
KRTAP12-2	0.27904	-0.125791	1.01987	0.621347	NA
OR5B2	0	0	1.14465	NA	NA
SULT1A1	0.086043	-0.00318298	1.00941	0.98983	NA
ANKRD34A	2.46798	-0.126748	0.721955	0.757178	NA
CABCOCO1	0.252644	-0.0708539	0.999343	0.788401	NA
TRPC5	0.434677	0.18728	0.971054	0.543351	NA
SLC16A12	0	0	1.14465	NA	NA
PRAMEF4	0.086043	-0.00318298	1.00941	0.98983	NA
PCDHGB1	0.452614	-0.032522	0.937794	0.917415	NA
PANX2	0.54337	0.0186743	0.942534	0.951895	NA
SIGLEC14	1.68058	-0.789108	0.97867	0.0800838	NA
TMEFF1	0.508263	-0.0920847	0.951164	0.76467	NA
TMEM45A	0.254131	-0.0711055	0.99898	0.787957	NA
GOLT1A	0	0	1.14465	NA	NA
PROP1	0.56156	-0.307446	1.01818	0.319801	NA
LHX1	0.17506	0.0416975	1.00908	0.868428	NA
GOLGA8F	0.086043	-0.00318298	1.00941	0.98983	NA
CELA2B	0.210518	-0.00318298	1.00941	0.98983	NA
TBX20	1.00182	0.0559024	0.843246	0.880754	NA
HEPN1	0	0	1.14465	NA	NA
LY6G5C	0.17506	0.0416975	1.00908	0.868428	NA
LRG1	2.21108	0.24065	0.775913	0.554586	NA
STX1B	1.70369	0.416657	0.871083	0.302716	NA
SPINK14	0	0	1.14465	NA	NA
NPW	1.32436	0.763028	1.03848	0.0782817	NA
OR8D4	0	0	1.14465	NA	NA
OR1S2	0	0	1.14465	NA	NA
PRR15	0.0875302	-0.00318298	1.00941	0.98983	NA
OCA2	0.086043	-0.00318298	1.00941	0.98983	NA
PALMD	0.682139	0.348783	0.956703	0.326479	NA
OR2AJ1	0.261103	0.0825161	0.994521	0.759833	NA
P2RX3	0.619467	-0.147127	0.925394	0.658703	NA
SCT	0	0	1.14465	NA	NA
IGLON5	1.55025	-0.0512781	0.787946	0.896364	NA
OR5W2	1.1773	-0.448367	0.924465	0.253368	NA
MAGEA10	0.52072	0.240323	0.967579	0.456259	NA
ZC2HC1B	0.384091	0.162455	0.959873	0.601875	NA
AADAC	0.086043	-0.00318298	1.00941	0.98983	NA
PTCHD4	0.626439	0.0738457	0.91366	0.824694	NA
SLC5A8	0.980805	-0.497635	0.984206	0.192437	NA
FAM131C	0.541883	0.0222932	0.922736	0.945241	NA
KRT7	1.54944	0.220837	0.833927	0.570106	NA
CABP4	1.26856	-0.365079	0.884466	0.350287	NA
PRAMEF15	0	0	1.14465	NA	NA
CLEC3A	0	0	1.14465	NA	NA
GLOD5	0	0	1.14465	NA	NA
POTEG	0	0	1.14465	NA	NA
METTL21C	0	0	1.14465	NA	NA
VAX2	0.086043	-0.00318298	1.00941	0.98983	NA
SCG2	2.21574	-0.810944	0.958155	0.0767048	NA
ENSG00000266086	0	0	1.14465	NA	NA
APOC4-APOC2	0.28078	-0.12629	1.01954	0.620526	NA
KRTAP8-1	0	0	1.14465	NA	NA
ARHGAP11B	0	0	1.14465	NA	NA
DNMT3L	0	0	1.14465	NA	NA
UGT2B28	0	0	1.14465	NA	NA
TYR	0.577341	0.00122601	0.923055	0.996982	NA
APLN	0	0	1.14465	NA	NA
MEIG1	0.0875302	-0.00318298	1.00941	0.98983	NA
OR52D1	0	0	1.14465	NA	NA
GPR31	0.733141	-0.171566	0.935691	0.603036	NA
KRTAP1-5	0	0	1.14465	NA	NA
KCNE4	0.254131	-0.0711055	0.99898	0.787957	NA
FOXD4L1	0	0	1.14465	NA	NA
SHC2	1.36306	-0.0991533	0.84064	0.791911	NA
CRX	0	0	1.14465	NA	NA
PRAMEF5	0	0	1.14465	NA	NA
OVOL2	0.254131	-0.0711055	0.99898	0.787957	NA
EFNB3	0.577089	0.00239155	0.923096	0.994112	NA
TMEM190	0	0	1.14465	NA	NA
MAS1L	0	0	1.14465	NA	NA
FAM47B	0.663384	0.0694892	0.912678	0.835064	NA
ANKRD22	0.820924	-0.138452	0.883692	0.698499	NA
ZNF705G	0	0	1.14465	NA	NA
OR6B3	0.28078	-0.12629	1.01954	0.620526	NA
ENSG00000289700	2.36815	-0.357366	0.778546	0.39203	NA
SAGE1	2.6785	-0.0643347	0.704176	0.875412	NA
TCERG1L	0.347146	0.133409	0.979046	0.646992	NA
MYCT1	0.429192	0.0165986	0.958644	0.955343	NA
ATP2C2	1.5085	0.0570342	0.804571	0.883248	NA
KISS1	0	0	1.14465	NA	NA
C2ORF80	0	0	1.14465	NA	NA
RFPL4A	0.560639	0.244116	0.968945	0.449204	NA
ENSG00000286224	1.3629	-0.235825	0.821839	0.550092	NA
SPDYE15	0	0	1.14465	NA	NA
ZSCAN5C	0.550692	0.0726651	0.908772	0.829066	NA
DEFB107B	0	0	1.14465	NA	NA
AFM	0.829733	-0.0589978	0.864192	0.870675	NA
LITAFD	0	0	1.14465	NA	NA
NKX2-4	0	0	1.14465	NA	NA
XDH	1.72931	0.205996	0.783955	0.608979	NA
GJA3	2.31374	-0.348308	0.752789	0.406912	NA
INSM2	1.51797	-0.375173	0.858506	0.349888	NA
CYP2A13	0	0	1.14465	NA	NA
ZNF853	2.83106	-0.329959	0.710485	0.433658	NA
ASCL2	0.926391	-0.436298	0.973666	0.238223	NA
TMEM61	0.575601	0.00125116	0.923229	0.996919	NA
SPDYE3	0	0	1.14465	NA	NA
PSG2	0	0	1.14465	NA	NA
OR52J3	0.629763	-0.0784532	0.918581	0.812274	NA
C2ORF66	0.0875302	-0.00318298	1.00941	0.98983	NA
ARL14	1.89085	0.224036	0.769714	0.582237	NA
OR51A2	0.166601	-0.121681	1.02199	0.628913	NA
TMEM174	0.086043	-0.00318298	1.00941	0.98983	NA
XAGE3	0	0	1.14465	NA	NA
TUSC1	0.365083	-0.088277	0.976713	0.757842	NA
KCNG1	0.508263	-0.0920847	0.951164	0.76467	NA
CCDC170	0.6247	0.0737472	0.913822	0.824864	NA
OR2D3	0	0	1.14465	NA	NA
ENSG00000267645	0	0	1.14465	NA	NA
FAM90A18	0	0	1.14465	NA	NA
LORICRIN	0	0	1.14465	NA	NA
HIPK4	1.44362	-0.235109	0.830845	0.548164	NA
SPRR2G	0	0	1.14465	NA	NA
CPO	0	0	1.14465	NA	NA
CPLX3	0	0	1.14465	NA	NA
EMILIN1	1.41	-0.342831	0.853413	0.389021	NA
PCDHGA5	0.505289	-0.0933886	0.951689	0.761239	NA
NHLH1	0.173573	0.0411828	1.00906	0.870026	NA
RBMXL2	2.08157	0.523899	0.882343	0.212039	NA
RPA4	0	0	1.14465	NA	NA
RPRM	0.166601	-0.121681	1.02199	0.628913	NA
ZNF703	1.34373	0.0461522	0.800567	0.905677	NA
SLC6A17	1.24749	-0.180018	0.842303	0.63697	NA
OPN1MW	0	0	1.14465	NA	NA
ST8SIA2	0.086043	-0.00318298	1.00941	0.98983	NA
TNFAIP6	2.26753	-0.125417	0.802482	0.748999	NA
OR9A2	0	0	1.14465	NA	NA
DEFB1	0	0	1.14465	NA	NA
SLITRK3	2.17372	0.00238739	0.737462	0.9953	NA
ENSG00000273291	0	0	1.14465	NA	NA
ENSG00000284526	0.436164	0.184267	0.972953	0.547208	NA
FEV	1.63297	0.101129	0.782758	0.79882	NA
RIMS3	1.73275	0.0764944	0.785265	0.846505	NA
UGT2B11	0	0	1.14465	NA	NA
EBLN2	0	0	1.14465	NA	NA
ENSG00000285585	0.812465	-0.423285	0.960105	0.255779	NA
SMCO3	0	0	1.14465	NA	NA
AMH	0.620954	-0.161091	0.910813	0.639854	NA
FAM171B	1.68053	-0.234604	0.807343	0.556463	NA
MS4A12	0	0	1.14465	NA	NA
P2RX6	0.454353	-0.0325671	0.937563	0.917348	NA
STYXL2	0.966614	0.0584398	0.856047	0.873332	NA
CATSPER3	0.210518	-0.00318298	1.00941	0.98983	NA
PASD1	0.646682	0.339127	0.958229	0.335709	NA
RARRES1	0	0	1.14465	NA	NA
CDH22	1.47118	0.0835558	0.799068	0.830831	NA
C11ORF96	0.829985	-0.0541709	0.87749	0.878683	NA
L1TD1	0.964103	-0.1233	0.87993	0.730583	NA
C11ORF87	0.540396	0.021609	0.922882	0.9469	NA
UBL4B	0.0875302	-0.00318298	1.00941	0.98983	NA
ENSG00000289258	0.259616	0.0817994	0.994821	0.76154	NA
INO80B-WBP1	0	0	1.14465	NA	NA
PXT1	0	0	1.14465	NA	NA
MUC19	0	0	1.14465	NA	NA
TMEM38A	2.17188	0.0922674	0.750464	0.819438	NA
BFSP2	1.63687	-0.406159	0.861664	0.316308	NA
SERPINA6	0.0875302	-0.00318298	1.00941	0.98983	NA
ENSG00000286001	0	0	1.14465	NA	NA
RGL3	2.07041	-0.252074	0.77223	0.537618	NA
KRTAP20-2	0	0	1.14465	NA	NA
KRT2	2.01388	-0.107453	0.756638	0.789979	NA
KRTAP9-8	0	0	1.14465	NA	NA
CLDN15	1.27354	-0.152617	0.834003	0.689792	NA
PLPP7	0.086043	-0.00318298	1.00941	0.98983	NA
RS1	0.210518	-0.00318298	1.00941	0.98983	NA
MSMP	0.28078	-0.12629	1.01954	0.620526	NA
SLCO1B1	0	0	1.14465	NA	NA
TMEM35A	0	0	1.14465	NA	NA
OR6J1	0.366823	-0.0884939	0.976433	0.757484	NA
ACBD7	1.85532	0.602667	0.945835	0.150571	NA
ADCY8	1.74576	-0.0418225	0.761134	0.916875	NA
PHETA2	1.6547	0.336405	0.84486	0.400061	NA
POLN	1.58971	0.113611	0.81619	0.76883	NA
HOXD4	0	0	1.14465	NA	NA
OR1E2	0	0	1.14465	NA	NA
VEGFC	0.0875302	-0.00318298	1.00941	0.98983	NA
KRTAP11-1	0	0	1.14465	NA	NA
LRRC55	0.0875302	-0.00318298	1.00941	0.98983	NA
OR52A5	0	0	1.14465	NA	NA
HOXC13	0.173573	0.0411828	1.00906	0.870026	NA
SERTAD4	0.086043	-0.00318298	1.00941	0.98983	NA
KRTAP12-1	0	0	1.14465	NA	NA
ENPEP	0.620954	-0.161091	0.910813	0.639854	NA
TAS2R14	2.34371	0.170857	0.73267	0.677134	NA
TMEM236	0.252644	-0.0708539	0.999343	0.788401	NA
TBR1	1.85927	0.425675	0.841242	0.303469	NA
FAM237B	0	0	1.14465	NA	NA
OR3A2	0	0	1.14465	NA	NA
FGF7	0.454101	-0.02831	0.95555	0.924651	NA
OR4K13	0	0	1.14465	NA	NA
SMIM42	0	0	1.14465	NA	NA
KRT37	0.419246	-0.151212	0.976088	0.610652	NA
SLC25A43	2.43504	-0.0538531	0.737826	0.894389	NA
CASP14	1.16782	0.0600111	0.856967	0.869815	NA
KRTAP21-1	0	0	1.14465	NA	NA
ACCSL	0.259616	0.0817994	0.994821	0.76154	NA
ZGLP1	0.166601	-0.121681	1.02199	0.628913	NA
KLHL35	0.936271	0.277728	0.895721	0.453818	NA
MUC21	0.431702	0.181772	0.973254	0.551666	NA
ENSG00000206549	0.166601	-0.121681	1.02199	0.628913	NA
HAND1	0.210518	-0.00318298	1.00941	0.98983	NA
CXCL2	1.50562	0.848609	1.07707	0.057013	NA
FAM187B	0.382604	0.140197	0.976593	0.634064	NA
STMND1	0.173573	0.0411828	1.00906	0.870026	NA
B4GALNT4	1.66465	-0.180994	0.793108	0.649644	NA
ZKSCAN8P1	0.338687	-0.0250547	0.975308	0.929279	NA
PKDCC	2.84505	-0.317869	0.738365	0.447999	NA
GCGR	0.17506	0.0416975	1.00908	0.868428	NA
GJB7	0.0875302	-0.00318298	1.00941	0.98983	NA
ZFP57	0.743942	-0.131299	0.896653	0.706979	NA
MAP1LC3C	0	0	1.14465	NA	NA
TEN1-CDK3	0	0	1.14465	NA	NA
IRGM	0	0	1.14465	NA	NA
ENSG00000289281	0.28078	-0.12629	1.01954	0.620526	NA
MOGAT1	0	0	1.14465	NA	NA
ENSG00000283563	0	0	1.14465	NA	NA
CLDN34	0	0	1.14465	NA	NA
ARID3C	0.911681	-0.0706886	0.90493	0.834807	NA
TMIE	0.713717	0.12753	0.905409	0.71048	NA
NXF2B	0.173573	0.0411828	1.00906	0.870026	NA
SYCN	0.252644	-0.0708539	0.999343	0.788401	NA
INTU	0.873599	-0.200093	0.879754	0.585301	NA
ANGPT4	0.261103	0.0825161	0.994521	0.759833	NA
C3ORF62	0.166601	-0.121681	1.02199	0.628913	NA
GPR45	0	0	1.14465	NA	NA
OTC	0	0	1.14465	NA	NA
HSD17B13	0.601278	0.118206	0.916533	0.724521	NA
CORT	0	0	1.14465	NA	NA
H1-6	0.166601	-0.121681	1.02199	0.628913	NA
PDCL2	0.298048	0.0827687	0.987926	0.764153	NA
OR4K3	0	0	1.14465	NA	NA
DEFB121	0	0	1.14465	NA	NA
ENSG00000271949	0	0	1.14465	NA	NA
DIPK1C	0.172086	0.0406654	1.00904	0.871632	NA
CRIP3	0.506776	-0.10634	0.934317	0.741073	NA
DEFB129	0.0875302	-0.00318298	1.00941	0.98983	NA
CCDC194	0.258129	0.0688885	1.01077	0.785351	NA
OR7G2	0	0	1.14465	NA	NA
PPP1R3A	1.16259	-0.121132	0.827848	0.75151	NA
FAM236A	0	0	1.14465	NA	NA
CLEC2L	0.172086	0.0406654	1.00904	0.871632	NA
TTLL8	0.875086	-0.199333	0.879521	0.586744	NA
UGT1A5	0	0	1.14465	NA	NA
FAM72D	0	0	1.14465	NA	NA
ENSG00000257184	0	0	1.14465	NA	NA
GPR63	1.00921	-0.295405	0.936548	0.40342	NA
KRTAP19-2	0	0	1.14465	NA	NA
TBX18	0.296561	0.081723	0.988123	0.766792	NA
C1QTNF9B	0	0	1.14465	NA	NA
ENSG00000273167	0	0	1.14465	NA	NA
DNER	1.67391	0.262965	0.830354	0.505412	NA
WNT8B	0	0	1.14465	NA	NA
OR52B2	0.365083	-0.088277	0.976713	0.757842	NA
SLC30A2	0.341662	-0.0238509	0.97471	0.932783	NA
TRIM63	0.086043	-0.00318298	1.00941	0.98983	NA
BRINP3	0.261103	0.0825161	0.994521	0.759833	NA
NTN1	1.04174	0.0474744	0.858788	0.896453	NA
TMC3	2.55909	-0.166099	0.727978	0.685927	NA
MORC1	0.366823	-0.0884939	0.976433	0.757484	NA
IL36A	1.76488	-0.666563	0.910394	0.12925	NA
ST6GALNAC5	0.856381	-0.175273	0.893009	0.622983	NA
CPHXL	1.10196	-0.256432	0.894634	0.485553	NA
TAF11L6	0	0	1.14465	NA	NA
FAM240A	0	0	1.14465	NA	NA
ENSG00000287585	0	0	1.14465	NA	NA
OR4F3	0	0	1.14465	NA	NA
AMY1B	0	0	1.14465	NA	NA
PAGE2	0	0	1.14465	NA	NA
OLFM4	2.15973	0.0483961	0.752287	0.904362	NA
AGAP4	0	0	1.14465	NA	NA
SOX14	2.28831	-0.50729	0.817305	0.237377	NA
MEX3A	1.56092	0.00545074	0.793522	0.988887	NA
KRT82	1.88306	-0.415408	0.838693	0.314242	NA
TDGF1	0.166601	-0.121681	1.02199	0.628913	NA
HTRA3	0.340174	-0.027996	0.956333	0.92532	NA
STON1	0.954157	-0.366707	0.914214	0.333724	NA
HAAO	0.473109	0.194009	0.970466	0.531458	NA
PADI4	1.88377	-0.657387	0.9228	0.131114	NA
RAB32	1.61991	-0.127495	0.816918	0.741894	NA
POU4F2	1.57819	0.221621	0.815448	0.574966	NA
PNLIPRP3	0.086043	-0.00318298	1.00941	0.98983	NA
MLNR	0.166601	-0.121681	1.02199	0.628913	NA
GJB4	0.173573	0.0411828	1.00906	0.870026	NA
SAA2-SAA4	0	0	1.14465	NA	NA
LRRC14B	0.377119	-0.0871815	0.976948	0.760481	NA
SCRT1	0.0875302	-0.00318298	1.00941	0.98983	NA
SCGB1C1	0	0	1.14465	NA	NA
ANKRD34C	0.340174	-0.027996	0.956333	0.92532	NA
SHISA3	0.0875302	-0.00318298	1.00941	0.98983	NA
GHSR	2.57897	-0.0645163	0.718728	0.874578	NA
CXORF51B	0	0	1.14465	NA	NA
ARHGEF38	0.994497	-0.0236171	0.853067	0.948706	NA
CD5L	0	0	1.14465	NA	NA
OR8J3	0.252644	-0.0708539	0.999343	0.788401	NA
OR5K1	0.210518	-0.00318298	1.00941	0.98983	NA
PHLDA3	2.71658	0.0135093	0.68847	0.973784	NA
CYP39A1	0	0	1.14465	NA	NA
IGSF23	0.0875302	-0.00318298	1.00941	0.98983	NA
HTR1D	0.531685	-0.223814	0.955425	0.493394	NA
NMBR	0	0	1.14465	NA	NA
IGLV9-49	0	0	1.14465	NA	NA
C3ORF70	0	0	1.14465	NA	NA
CFAP210	1.7436	0.430043	0.865825	0.291907	NA
WNT3A	0.28078	-0.12629	1.01954	0.620526	NA
ENSG00000268790	0	0	1.14465	NA	NA
PDILT	0.340174	-0.027996	0.956333	0.92532	NA
DCAF12L2	0.557664	0.287228	0.952759	0.401981	NA
SLC4A1	1.88926	-0.449129	0.819299	0.286546	NA
GJA8	0.259616	0.0817994	0.994821	0.76154	NA
OR5I1	0.817697	-0.13039	0.899071	0.707684	NA
GPR135	1.10287	0.168452	0.859269	0.651444	NA
ZNF391	1.53309	0.360892	0.859235	0.365587	NA
GDF2	0.454353	-0.0325671	0.937563	0.917348	NA
CCER2	0	0	1.14465	NA	NA
MS4A6E	0.166601	-0.121681	1.02199	0.628913	NA
GABRG1	0	0	1.14465	NA	NA
ALPG	0	0	1.14465	NA	NA
OR4C13	0.0875302	-0.00318298	1.00941	0.98983	NA
TMEM151A	0.534911	-0.22486	0.955241	0.491833	NA
MAGEA1	0.166601	-0.121681	1.02199	0.628913	NA
ACKR2	0.745429	-0.130079	0.896404	0.709593	NA
KCNK1	2.30836	0.854419	1.00871	0.0627551	NA
DRGX	0	0	1.14465	NA	NA
FRK	0.086043	-0.00318298	1.00941	0.98983	NA
C9ORF152	0.745429	-0.130079	0.896404	0.709593	NA
SRY	2.26816	-0.84237	0.96772	0.068612	NA
GAS1	0.252644	-0.0708539	0.999343	0.788401	NA
GRIN3A	0.674864	-0.172212	0.938901	0.599406	NA
OR51S1	0.617728	-0.14651	0.925503	0.659893	NA
CAPZA3	0.173573	0.0411828	1.00906	0.870026	NA
FAM240B	0	0	1.14465	NA	NA
LCE5A	0.166601	-0.121681	1.02199	0.628913	NA
FMO2	0	0	1.14465	NA	NA
CCDC3	0.166601	-0.121681	1.02199	0.628913	NA
KRTDAP	0.210518	-0.00318298	1.00941	0.98983	NA
KCNK13	0.366571	-0.0884735	0.976459	0.757518	NA
SPDYE14	0	0	1.14465	NA	NA
UPK3BL1	0	0	1.14465	NA	NA
OR10P1	0	0	1.14465	NA	NA
MINAR2	0	0	1.14465	NA	NA
OVCH1	0.657899	-0.240114	0.948257	0.473296	NA
AADACL4	0.166601	-0.121681	1.02199	0.628913	NA
C10ORF95	0	0	1.14465	NA	NA
LMNTD2	2.48332	0.217534	0.749938	0.596059	NA
ACTL9	0.259616	0.0817994	0.994821	0.76154	NA
PRAMEF18	2.04735	-0.287425	0.789634	0.48168	NA
TAS2R31	0	0	1.14465	NA	NA
TAS2R13	0	0	1.14465	NA	NA
TAS2R19	0.73662	-0.172743	0.935554	0.600865	NA
ARR3	0.173573	0.0411828	1.00906	0.870026	NA
ENSG00000276087	0	0	1.14465	NA	NA
IFNK	0.0875302	-0.00318298	1.00941	0.98983	NA
RDH12	2.30677	-0.542086	0.799761	0.213265	NA
GLIS2	0.173573	0.0411828	1.00906	0.870026	NA
GPR22	0.27904	-0.125791	1.01987	0.621347	NA
PHOX2B	0	0	1.14465	NA	NA
C12ORF60	1.82996	-0.99466	1.10841	0.0359024	NA
GALNT5	2.08368	-0.196119	0.753221	0.631155	NA
DEFB106B	0	0	1.14465	NA	NA
POU4F3	0.173573	0.0411828	1.00906	0.870026	NA
C17ORF114	0	0	1.14465	NA	NA
ZNF729	0.173573	0.0411828	1.00906	0.870026	NA
CLDN4	0	0	1.14465	NA	NA
BPIFB6	0.28078	-0.12629	1.01954	0.620526	NA
GPR33	1.28044	0.461992	0.911005	0.248169	NA
CLCA2	1.78379	-0.209874	0.792506	0.600558	NA
CLCA4	0.254131	-0.0711055	0.99898	0.787957	NA
LYL1	1.6422	-0.380818	0.814547	0.357153	NA
NPPC	0.683627	0.306246	0.968497	0.365421	NA
AGRP	0	0	1.14465	NA	NA
TPH2	1.18594	0.207047	0.858578	0.58333	NA
ARL13A	2.58621	0.224748	0.730932	0.586698	NA
OTOR	0	0	1.14465	NA	NA
LINC02210-CRHR1	0	0	1.14465	NA	NA
H2BC1	0.166601	-0.121681	1.02199	0.628913	NA
ENSG00000288674	0	0	1.14465	NA	NA
HCG22	0	0	1.14465	NA	NA
CT47A5	0	0	1.14465	NA	NA
SPDYE18	0	0	1.14465	NA	NA
OR5AR1	0	0	1.14465	NA	NA
SLC22A13	0.709972	-0.0884079	0.907714	0.793904	NA
CACNG1	0.55982	-0.355402	1.01173	0.278514	NA
BEST4	1.2522	-0.19827	0.825734	0.610755	NA
EREG	2.83825	0.235207	0.75124	0.567464	NA
SPEGNB	0.713969	0.126986	0.905313	0.711662	NA
MAPK15	0.254131	-0.0711055	0.99898	0.787957	NA
IGFL1	0	0	1.14465	NA	NA
ANXA3	1.39734	0.466779	0.910048	0.244808	NA
ENSG00000289715	0	0	1.14465	NA	NA
TMEM256-PLSCR3	0	0	1.14465	NA	NA
CAPN6	1.73321	-0.294103	0.79928	0.46992	NA
GARIN4	1.43342	-0.489861	0.880582	0.237022	NA
USP17L27	0	0	1.14465	NA	NA
TNNI3K	0	0	1.14465	NA	NA
C3ORF56	0	0	1.14465	NA	NA
TSPAN1	0	0	1.14465	NA	NA
SULT2A1	0	0	1.14465	NA	NA
THRSP	0	0	1.14465	NA	NA
CNGA4	0.728161	-0.486929	1.03723	0.17282	NA
CALHM3	0.880318	0.0126094	0.862382	0.972228	NA
ENSG00000272162	0	0	1.14465	NA	NA
TFAP2D	0.366571	-0.0884735	0.976459	0.757518	NA
THAP10	0.505289	-0.0933886	0.951689	0.761239	NA
RAB41	0.086043	-0.00318298	1.00941	0.98983	NA
ANXA13	2.61742	-0.73512	0.859252	0.106953	NA
OR52E2	0.28078	-0.12629	1.01954	0.620526	NA
ENSG00000288208	0	0	1.14465	NA	NA
KRTAP7-1	0	0	1.14465	NA	NA
KCNJ4	0.540144	0.0222483	0.92293	0.945328	NA
LENEP	0.0875302	-0.00318298	1.00941	0.98983	NA
KRTAP19-6	0	0	1.14465	NA	NA
NUP62CL	0.627674	0.0751896	0.913643	0.821613	NA
SPDYE13	0	0	1.14465	NA	NA
ENSG00000285329	0	0	1.14465	NA	NA
CLCN1	2.50334	-0.0526807	0.702533	0.897839	NA
ACKR4	0.743942	-0.131299	0.896653	0.706979	NA
CT47A8	0	0	1.14465	NA	NA
CACNG8	0.426217	0.0192113	0.938674	0.950991	NA
ENSG00000257921	0	0	1.14465	NA	NA
KHDC1L	0	0	1.14465	NA	NA
RAX	0	0	1.14465	NA	NA
SEMA3A	2.37936	0.398156	0.873336	0.320079	NA
KL	1.63513	-0.43618	0.846767	0.291986	NA
CHST13	1.68391	0.0396017	0.770251	0.920826	NA
SAA4	0	0	1.14465	NA	NA
CCDC8	0.896352	0.278862	0.895248	0.452487	NA
MBD3L2B	0	0	1.14465	NA	NA
IQANK1	0.627926	0.0760422	0.911169	0.820537	NA
ARSF	0.340174	-0.027996	0.956333	0.92532	NA
SLC22A3	0.491298	-0.100672	0.961164	0.737809	NA
TYRP1	0.0875302	-0.00318298	1.00941	0.98983	NA
GLP1R	0.166601	-0.121681	1.02199	0.628913	NA
CATIP	0.534911	-0.22486	0.955241	0.491833	NA
GCM1	0.172086	0.0406654	1.00904	0.871632	NA
TAF11L11	0	0	1.14465	NA	NA
ENSG00000257207	0	0	1.14465	NA	NA
ABHD16B	0.254131	-0.0711055	0.99898	0.787957	NA
ZNF735	0	0	1.14465	NA	NA
ADGRD2	1.71604	0.134268	0.787058	0.735307	NA
CYP1A2	1.29731	-0.270053	0.874048	0.476454	NA
SPR	0.762698	0.165158	0.911651	0.631471	NA
CGB1	0	0	1.14465	NA	NA
CGB5	0	0	1.14465	NA	NA
XK	0.36831	-0.0886897	0.976179	0.757162	NA
SLC10A2	0.298048	0.0827687	0.987926	0.764153	NA
DEFB115	0	0	1.14465	NA	NA
TIFAB	0.17506	0.0416975	1.00908	0.868428	NA
ORM1	0.613982	-0.418709	1.02305	0.220889	NA
OOSP2	0	0	1.14465	NA	NA
SCYGR2	0	0	1.14465	NA	NA
REM2	0.750914	0.135147	0.890619	0.70199	NA
NPHS1	0.599791	0.117535	0.916608	0.725925	NA
CT47B1	0	0	1.14465	NA	NA
CDY2A	0	0	1.14465	NA	NA
TEX54	1.55482	-0.244117	0.857162	0.523529	NA
OR10A7	0	0	1.14465	NA	NA
RBMY1J	0	0	1.14465	NA	NA
ENSG00000286131	0	0	1.14465	NA	NA
SLC16A2	1.77267	0.0790535	0.767473	0.84334	NA
OR1D5	0.086043	-0.00318298	1.00941	0.98983	NA
FAM25G	0	0	1.14465	NA	NA
CCDC13	0.173573	0.0411828	1.00906	0.870026	NA
IL22RA1	1.09258	0.107028	0.834922	0.777505	NA
ENSG00000261459	0	0	1.14465	NA	NA
FAM43B	0.513748	0.0690995	0.924604	0.831844	NA
TACR3	0.894762	-0.62383	1.07407	0.106117	NA
ENSG00000269403	0	0	1.14465	NA	NA
OR13C7	0	0	1.14465	NA	NA
METTL27	0.829733	-0.0589978	0.864192	0.870675	NA
CSTA	0.541631	0.0186343	0.942736	0.951973	NA
ARX	0.540396	0.021609	0.922882	0.9469	NA
LEP	0	0	1.14465	NA	NA
DEFB130A	0	0	1.14465	NA	NA
ENSG00000290147	0	0	1.14465	NA	NA
OR6N2	0	0	1.14465	NA	NA
OR2I1P	0.27904	-0.125791	1.01987	0.621347	NA
OR8B3	0	0	1.14465	NA	NA
S100A16	0.172086	0.0406654	1.00904	0.871632	NA
OR51B2	0	0	1.14465	NA	NA
PANX3	0.0875302	-0.00318298	1.00941	0.98983	NA
KIR3DL3	1.01243	-0.355417	0.911997	0.347105	NA
A3GALT2	0.622442	-0.145565	0.92485	0.66224	NA
PVALEF	0.166601	-0.121681	1.02199	0.628913	NA
ENSG00000264668	1.51557	0.130476	0.792119	0.741465	NA
KRTAP25-1	0	0	1.14465	NA	NA
KAAG1	0.166601	-0.121681	1.02199	0.628913	NA
OR5K2	0	0	1.14465	NA	NA
ENSG00000285942	0	0	1.14465	NA	NA
CT47A3	0	0	1.14465	NA	NA
GDF3	0.464649	0.00504023	0.936925	0.987182	NA
SPINT4	0	0	1.14465	NA	NA
PCDHB16	0	0	1.14465	NA	NA
GRIN2B	1.34076	0.0413595	0.828408	0.913055	NA
ENSG00000285602	0	0	1.14465	NA	NA
BEND2	0.734881	-0.190098	0.920293	0.579152	NA
OR5M1	0	0	1.14465	NA	NA
PM20D1	2.87575	-0.0560255	0.691345	0.891631	NA
FAM90A22	0	0	1.14465	NA	NA
GJE1	0	0	1.14465	NA	NA
NEUROG2	0.258129	0.0688885	1.01077	0.785351	NA
MAGEB18	0.254131	-0.0711055	0.99898	0.787957	NA
DLX4	0.0875302	-0.00318298	1.00941	0.98983	NA
ENSG00000269755	0	0	1.14465	NA	NA
KRTAP4-2	0	0	1.14465	NA	NA
OR6C6	0.624952	0.0615414	0.93415	0.846513	NA
OR4N4C	0	0	1.14465	NA	NA
ENSG00000141979	0	0	1.14465	NA	NA
ATOH8	0	0	1.14465	NA	NA
KRTAP1-1	0.733646	-0.174298	0.936109	0.597467	NA
GOLGA8O	0	0	1.14465	NA	NA
GIPC2	1.8434	-0.284247	0.827155	0.475529	NA
DDIT4L	0	0	1.14465	NA	NA
BHLHE41	1.33939	-0.0233699	0.825805	0.950905	NA
TCHH	2.8033	-0.373178	0.71449	0.379054	NA
MINDY4B	0	0	1.14465	NA	NA
CT47A1	0	0	1.14465	NA	NA
TUBA3D	1.17313	-0.0485052	0.819332	0.899134	NA
AADACL3	0.173573	0.0411828	1.00906	0.870026	NA
GAST	0	0	1.14465	NA	NA
ENSG00000241690	1.73844	-0.107944	0.759941	0.788688	NA
OR2T7	0	0	1.14465	NA	NA
OPN1SW	1.35767	-0.509021	0.90818	0.214761	NA
HOXC10	0.366823	-0.0884939	0.976433	0.757484	NA
OR7G3	0	0	1.14465	NA	NA
MINDY4	1.70001	-0.0938789	0.775008	0.813804	NA
WNT6	0.454353	-0.0325671	0.937563	0.917348	NA
SOST	0.365083	-0.088277	0.976713	0.757842	NA
FBXO39	1.87839	-0.11502	0.744024	0.777047	NA
GABRQ	0.298048	0.0827687	0.987926	0.764153	NA
DGKK	0.730167	-0.173118	0.936244	0.599635	NA
CT47A10	0	0	1.14465	NA	NA
CHRM1	0.377119	-0.0871815	0.976948	0.760481	NA
CEACAM6	1.01325	0.282916	0.893524	0.447773	NA
OR2G3	0	0	1.14465	NA	NA
ANXA10	0.28078	-0.12629	1.01954	0.620526	NA
ZIC1	0	0	1.14465	NA	NA
USP17L26	0	0	1.14465	NA	NA
GSC	0.454101	-0.02831	0.95555	0.924651	NA
DYNLT5	0	0	1.14465	NA	NA
CDC42EP5	0	0	1.14465	NA	NA
CLDN16	0.173573	0.0411828	1.00906	0.870026	NA
PRAMEF20	0.086043	-0.00318298	1.00941	0.98983	NA
ENSG00000283536	0.086043	-0.00318298	1.00941	0.98983	NA
ENSG00000213204	0	0	1.14465	NA	NA
OR5H2	0	0	1.14465	NA	NA
HSFX4	0.961129	-0.139967	0.856671	0.706283	NA
RNASE3	0.802735	0.170182	0.906959	0.624663	NA
EDDM3A	0	0	1.14465	NA	NA
SERPINB10	1.78687	0.418948	0.846267	0.30858	NA
HTR1F	0.540144	0.0222483	0.92293	0.945328	NA
C2ORF78	1.71728	0.148206	0.770173	0.712555	NA
IL27	0.385578	0.141838	0.97631	0.630712	NA
PIP	0	0	1.14465	NA	NA
FLG	1.70175	-0.0922967	0.793646	0.814413	NA
C19ORF81	0.166601	-0.121681	1.02199	0.628913	NA
CENPVL1	0	0	1.14465	NA	NA
AKR7L	0	0	1.14465	NA	NA
KRTAP13-4	0.086043	-0.00318298	1.00941	0.98983	NA
CLPSL1	0	0	1.14465	NA	NA
GOLGA8J	0	0	1.14465	NA	NA
LY6D	0	0	1.14465	NA	NA
KCNA4	0.969588	0.0596361	0.855968	0.870792	NA
SPDYE11	0	0	1.14465	NA	NA
MSH5-SAPCD1	0	0	1.14465	NA	NA
BMP15	0.540396	0.021609	0.922882	0.9469	NA
SCYGR3	0	0	1.14465	NA	NA
PRM1	0	0	1.14465	NA	NA
CHST3	0.366571	-0.0884735	0.976459	0.757518	NA
STPG2	0.645863	-0.277581	0.955306	0.412861	NA
TRIL	1.47001	-0.324733	0.857641	0.409682	NA
ACTL7B	0.419246	-0.151212	0.976088	0.610652	NA
FOXH1	0.0875302	-0.00318298	1.00941	0.98983	NA
TMEM252	0	0	1.14465	NA	NA
TAAR5	0.086043	-0.00318298	1.00941	0.98983	NA
CTRL	0.464649	0.00504023	0.936925	0.987182	NA
CHST1	0.923	0.236311	0.89012	0.519309	NA
HTR1B	0	0	1.14465	NA	NA
NECTIN4	0.938679	-0.4012	0.963866	0.27195	NA
BRINP2	1.17416	0.133284	0.856414	0.719379	NA
TAS2R8	0.821176	-0.131451	0.898898	0.70559	NA
GDF6	0	0	1.14465	NA	NA
SLC10A5	0.471621	0.224725	0.954256	0.492902	NA
NPB	0.838861	-0.550669	1.05376	0.137323	NA
TPSG1	0.173573	0.0411828	1.00906	0.870026	NA
TNN	0.822663	-0.130748	0.898704	0.707125	NA
KRT19	0.45584	-0.0283564	0.955307	0.924579	NA
CLC	2.65898	-0.429263	0.740305	0.315681	NA
SERPINE1	1.99648	-0.433796	0.845276	0.294628	NA
NKX3-2	0.454353	-0.0325671	0.937563	0.917348	NA
SLC35G5	0.210518	-0.00318298	1.00941	0.98983	NA
SUSD5	1.06444	0.172541	0.856702	0.644977	NA
PCDHAC1	0.847253	0.229061	0.894607	0.528398	NA
HSFX3	0.961129	-0.139967	0.856671	0.706283	NA
MC5R	0	0	1.14465	NA	NA
C11ORF42	0.0875302	-0.00318298	1.00941	0.98983	NA
ADRA1B	0	0	1.14465	NA	NA
NRIP2	1.145	0.0342769	0.83243	0.927542	NA
CYS1	0.210518	-0.00318298	1.00941	0.98983	NA
WFDC9	0	0	1.14465	NA	NA
ENSG00000260643	0.798273	0.173509	0.903017	0.620688	NA
MAB21L2	0.605275	0.287904	0.968774	0.388021	NA
FAM90A17	0	0	1.14465	NA	NA
OR1B1	0.0875302	-0.00318298	1.00941	0.98983	NA
GRIP1	1.72209	0.0343728	0.76891	0.931298	NA
C11ORF94	0	0	1.14465	NA	NA
SPDYC	0.086043	-0.00318298	1.00941	0.98983	NA
MAMDC2	1.9646	-0.557526	0.877367	0.191286	NA
OR1E1	0	0	1.14465	NA	NA
PRRX2	0.0875302	-0.00318298	1.00941	0.98983	NA
ENSG00000288708	1.724	0.301258	0.832828	0.449936	NA
OR52M1	0	0	1.14465	NA	NA
PLA2G2E	0	0	1.14465	NA	NA
SOX21	0	0	1.14465	NA	NA
RHOV	2.03898	1.06026	1.15003	0.0281576	NA
GRAMD2A	0	0	1.14465	NA	NA
CSNKA2IP	0.939965	0.120905	0.878003	0.736215	NA
OR51V1	0.27904	-0.125791	1.01987	0.621347	NA
CDY2B	0	0	1.14465	NA	NA
GAL	0.298048	0.0827687	0.987926	0.764153	NA
PIPOX	0.384091	0.162455	0.959873	0.601875	NA
P3R3URF	0	0	1.14465	NA	NA
CXORF58	0.17506	0.0416975	1.00908	0.868428	NA
CABP5	0	0	1.14465	NA	NA
FABP2	0	0	1.14465	NA	NA
KRTAP10-8	0	0	1.14465	NA	NA
SPATA48	1.361	0.290426	0.853665	0.456821	NA
MMP12	0.377119	-0.0871815	0.976948	0.760481	NA
NUPR2	1.51751	-0.260056	0.849117	0.502585	NA
HOXC8	0	0	1.14465	NA	NA
ATOH7	0.166601	-0.121681	1.02199	0.628913	NA
TBPL2	1.70882	-0.0311253	0.757878	0.938181	NA
ENSG00000197991	0.172086	0.0406654	1.00904	0.871632	NA
GINS2	2.368	-0.481296	0.797158	0.261505	NA
ZNF878	0.427705	0.0198515	0.938473	0.949388	NA
UBXN10	1.08263	-0.0954909	0.848847	0.797342	NA
MPC1L	0	0	1.14465	NA	NA
OOSP3	0	0	1.14465	NA	NA
BNIP5	0.792788	-0.0403584	0.87285	0.91	NA
FBXO40	1.48788	-0.175055	0.823675	0.652016	NA
TEX37	0.210518	-0.00318298	1.00941	0.98983	NA
UNCX	0.340174	-0.027996	0.956333	0.92532	NA
DEFB114	0	0	1.14465	NA	NA
SOD3	0	0	1.14465	NA	NA
C6ORF58	0.708485	-0.0977154	0.88986	0.780257	NA
ENOX1	0.515235	0.0685631	0.926645	0.832367	NA
HOXA11	0.086043	-0.00318298	1.00941	0.98983	NA
TMEM247	0.645863	-0.277581	0.955306	0.412861	NA
TCF15	0.210518	-0.00318298	1.00941	0.98983	NA
KRTAP4-12	0	0	1.14465	NA	NA
IFNA7	0	0	1.14465	NA	NA
ENSG00000286007	0	0	1.14465	NA	NA
TAF11L2	0.086043	-0.00318298	1.00941	0.98983	NA
NAT8L	0	0	1.14465	NA	NA
LRRC3C	0	0	1.14465	NA	NA
TMEM119	0.419246	-0.151212	0.976088	0.610652	NA
MC2R	0.252644	-0.0708539	0.999343	0.788401	NA
OR6X1	0.0875302	-0.00318298	1.00941	0.98983	NA
ZAR1	0.366823	-0.0884939	0.976433	0.757484	NA
KCNE5	0	0	1.14465	NA	NA
OLIG3	0	0	1.14465	NA	NA
TMEM86A	1.77933	-0.203783	0.804645	0.607657	NA
CTAGE8	0	0	1.14465	NA	NA
CCL11	0	0	1.14465	NA	NA
IRX1	0.28078	-0.12629	1.01954	0.620526	NA
DBX2	0	0	1.14465	NA	NA
PTF1A	0.173573	0.0411828	1.00906	0.870026	NA
ENSG00000259529	0	0	1.14465	NA	NA
PLEKHD1	0.541883	0.0222932	0.922736	0.945241	NA
WNT11	1.93994	-0.49574	0.822978	0.245653	NA
THSD8	0	0	1.14465	NA	NA
RAD51AP2	0.366823	-0.0884939	0.976433	0.757484	NA
MBOAT4	1.02447	-0.302779	0.883508	0.42615	NA
ADAMTS14	1.14751	0.203537	0.863534	0.58713	NA
ENSG00000276418	0	0	1.14465	NA	NA
GXYLT2	0	0	1.14465	NA	NA
CCDC195	0	0	1.14465	NA	NA
CHDH	2.3613	-0.76029	0.889475	0.0964748	NA
ENSG00000267314	0	0	1.14465	NA	NA
ULBP1	2.33852	1.28158	1.21024	0.0142841	NA
ASPRV1	0.333203	-0.183218	1.02041	0.495875	NA
CCDC188	0.340174	-0.027996	0.956333	0.92532	NA
RCOR2	2.17332	-0.224372	0.799844	0.574925	NA
MSTN	0.086043	-0.00318298	1.00941	0.98983	NA
E2F1	2.90804	-0.33126	0.715711	0.431748	NA
SSU72P4	0	0	1.14465	NA	NA
KCNK3	0.296561	0.081723	0.988123	0.766792	NA
ENSG00000285932	0	0	1.14465	NA	NA
SPINK8	0	0	1.14465	NA	NA
ZSCAN5B	0.631251	-0.0773314	0.918364	0.814945	NA
ENSG00000286022	0.166601	-0.121681	1.02199	0.628913	NA
DPPA3	0.0875302	-0.00318298	1.00941	0.98983	NA
ENSG00000284779	0.0875302	-0.00318298	1.00941	0.98983	NA
OR8G1	1.02447	-0.302779	0.883508	0.42615	NA
CD1B	0	0	1.14465	NA	NA
SFRP4	0.0875302	-0.00318298	1.00941	0.98983	NA
ITIH5	0.262591	0.0700084	1.01087	0.781992	NA
C12ORF71	0	0	1.14465	NA	NA
OR10AD1	2.18433	-0.301366	0.751241	0.469086	NA
KRT3	0.885685	0.206656	0.913423	0.554334	NA
OR2A5	0.086043	-0.00318298	1.00941	0.98983	NA
RRH	0.940268	0.52778	0.981348	0.176742	NA
RTEL1-TNFRSF6B	0	0	1.14465	NA	NA
TFF3	0	0	1.14465	NA	NA
PROKR1	0	0	1.14465	NA	NA
ENSG00000277535	0.340174	-0.027996	0.956333	0.92532	NA
GALR3	0.454353	-0.0325671	0.937563	0.917348	NA
RAB40AL	0.0875302	-0.00318298	1.00941	0.98983	NA
PARVA	2.63592	-0.4366	0.7774	0.30524	NA
USP17L3	0	0	1.14465	NA	NA
SLC15A1	0.454353	-0.0325671	0.937563	0.917348	NA
P2RY13	0.419246	-0.151212	0.976088	0.610652	NA
ALPK2	2.19115	0.472247	0.848156	0.259773	NA
VN1R1	0.952721	-0.005669	0.8691	0.987384	NA
PIERCE2	0	0	1.14465	NA	NA
MC3R	0	0	1.14465	NA	NA
SAGSIN1	2.6205	-0.0762885	0.699622	0.852721	NA
KRT26	0.750914	0.135147	0.890619	0.70199	NA
CD300LD	0	0	1.14465	NA	NA
RNF223	0.0875302	-0.00318298	1.00941	0.98983	NA
CPA2	0.340174	-0.027996	0.956333	0.92532	NA
GPR88	0.709972	-0.0884079	0.907714	0.793904	NA
GOLGA6L1	0	0	1.14465	NA	NA
NEUROG3	0.812212	-0.38715	0.965848	0.283067	NA
FMR1NB	0	0	1.14465	NA	NA
SOX17	0.252644	-0.0708539	0.999343	0.788401	NA
RNF112	0.876876	0.171759	0.903163	0.623898	NA
INHBC	0	0	1.14465	NA	NA
FABP7	0	0	1.14465	NA	NA
OR1L8	0	0	1.14465	NA	NA
OR2M7	0	0	1.14465	NA	NA
TAAR6	0.210518	-0.00318298	1.00941	0.98983	NA
CLDN20	0.531685	-0.223814	0.955425	0.493394	NA
OR6K2	0	0	1.14465	NA	NA
WIF1	0.533424	-0.224578	0.955374	0.492183	NA
RFPL4AL1	0.560639	0.244116	0.968945	0.449204	NA
ENSG00000284209	0.620954	-0.161091	0.910813	0.639854	NA
OR1I1	0.166601	-0.121681	1.02199	0.628913	NA
TMEM170B	0.510773	0.0555193	0.947822	0.856492	NA
PPIAL4C	0	0	1.14465	NA	NA
PCK1	1.40129	0.255276	0.847251	0.510565	NA
DMRTA1	0.533424	-0.224578	0.955374	0.492183	NA
FOXL3	0.296561	0.081723	0.988123	0.766792	NA
PKD1L3	0.917263	0.00282325	0.850392	0.993883	NA
LEXM	0.734881	-0.190098	0.920293	0.579152	NA
FAM237A	0	0	1.14465	NA	NA
MAOB	1.60357	0.925962	1.09765	0.0442799	NA
REP15	0.086043	-0.00318298	1.00941	0.98983	NA
COX4I2	1.87061	-0.0140248	0.769886	0.971908	NA
PFN4	0.173573	0.0411828	1.00906	0.870026	NA
STBD1	0.508263	-0.0920847	0.951164	0.76467	NA
GALNT18	1.33974	-0.139075	0.809408	0.721731	NA
USP17L21	0	0	1.14465	NA	NA
ENSG00000289764	0.086043	-0.00318298	1.00941	0.98983	NA
CH25H	0.350121	0.109066	0.999426	0.6859	NA
GPR26	0.0875302	-0.00318298	1.00941	0.98983	NA
ENSG00000273734	0	0	1.14465	NA	NA
CCN3	0.0875302	-0.00318298	1.00941	0.98983	NA
GPLD1	0.785816	-0.268838	0.907457	0.45951	NA
OR4X2	0.333203	-0.183218	1.02041	0.495875	NA
TNS4	1.47708	-0.283543	0.812446	0.481193	NA
RHOXF1	0	0	1.14465	NA	NA
IHH	0.366571	-0.0884735	0.976459	0.757518	NA
WEE2	1.13178	0.329925	0.89395	0.386286	NA
SLC10A1	0.254131	-0.0711055	0.99898	0.787957	NA
SSX7	0	0	1.14465	NA	NA
SPNS2	0.594306	-0.0555069	0.915752	0.866746	NA
OR14C36	0.558081	-0.305612	1.01804	0.321915	NA
TEX13B	0	0	1.14465	NA	NA
OR7G1	0	0	1.14465	NA	NA
ASCL5	0	0	1.14465	NA	NA
TMEM238L	0	0	1.14465	NA	NA
KHDC3L	0.298048	0.0827687	0.987926	0.764153	NA
CDR2L	0	0	1.14465	NA	NA
SAMD5	0	0	1.14465	NA	NA
DRICH1	0.173573	0.0411828	1.00906	0.870026	NA
ENSG00000275163	0	0	1.14465	NA	NA
DEFB127	0	0	1.14465	NA	NA
DEFB107A	0	0	1.14465	NA	NA
TBC1D3D	0	0	1.14465	NA	NA
ENSG00000285629	0	0	1.14465	NA	NA
KRT31	0.086043	-0.00318298	1.00941	0.98983	NA
GAGE12E	0	0	1.14465	NA	NA
CLDN17	0.366571	-0.0884735	0.976459	0.757518	NA
EMILIN3	1.71717	-0.572313	0.90851	0.175495	NA
LY6L	1.71936	0.0331083	0.776462	0.933483	NA
OR10J5	0	0	1.14465	NA	NA
ELL3	1.81776	-0.231505	0.786888	0.566659	NA
POM121L2	1.65607	0.391084	0.864297	0.330744	NA
AS3MT	0	0	1.14465	NA	NA
DEFB105A	0	0	1.14465	NA	NA
STC2	1.21259	0.134745	0.851307	0.718256	NA
UCN	0	0	1.14465	NA	NA
TCF23	0.086043	-0.00318298	1.00941	0.98983	NA
DEFB112	0	0	1.14465	NA	NA
FAM90A1	0.086043	-0.00318298	1.00941	0.98983	NA
ZNF560	2.92561	0.0751427	0.679053	0.855318	NA
INSYN2B	0.883545	0.0119605	0.866585	0.973492	NA
HS3ST6	0.93694	-0.435291	0.958271	0.2473	NA
VGLL1	0.533424	-0.224578	0.955374	0.492183	NA
PPIAL4D	0	0	1.14465	NA	NA
PRSS50	0.166601	-0.121681	1.02199	0.628913	NA
CCL15-CCL14	0	0	1.14465	NA	NA
OR13C5	0	0	1.14465	NA	NA
TRIM31	0.258129	0.0688885	1.01077	0.785351	NA
SMIM41	0.166601	-0.121681	1.02199	0.628913	NA
INHBB	0.340174	-0.027996	0.956333	0.92532	NA
CTAGE4	0.0875302	-0.00318298	1.00941	0.98983	NA
ZBTB8B	0.752401	0.135879	0.890609	0.700518	NA
OR51C1P	0.28078	-0.12629	1.01954	0.620526	NA
LGALS13	0	0	1.14465	NA	NA
SCYGR5	0.463162	0.00396164	0.937099	0.98992	NA
KLHL10	1.3734	-0.450523	0.895887	0.263249	NA
VTN	0.252644	-0.0708539	0.999343	0.788401	NA
STRIT1	0	0	1.14465	NA	NA
ASB12	0.0875302	-0.00318298	1.00941	0.98983	NA
OR10T2	0.252644	-0.0708539	0.999343	0.788401	NA
C7ORF33	0.086043	-0.00318298	1.00941	0.98983	NA
OR10G6	0.254131	-0.0711055	0.99898	0.787957	NA
ONECUT3	0.873346	-0.198803	0.879577	0.58764	NA
CDSN	0.452614	-0.032522	0.937794	0.917415	NA
OR6C70	0	0	1.14465	NA	NA
INHA	1.05117	0.0967705	0.858286	0.792241	NA
MSANTD5	0	0	1.14465	NA	NA
P2RY1	1.1651	0.067565	0.841764	0.856549	NA
PCDHB5	0.899995	-0.335296	0.899104	0.377111	NA
PCDHB7	0.701513	-0.337214	0.960377	0.336241	NA
PCDHB3	0.454353	-0.0325671	0.937563	0.917348	NA
OR2Y1	0.340174	-0.027996	0.956333	0.92532	NA
SOX1	0.28078	-0.12629	1.01954	0.620526	NA
ZBED3	1.56963	-0.632722	0.970238	0.131431	NA
LINC02218	0.086043	-0.00318298	1.00941	0.98983	NA
TAF11L5	0	0	1.14465	NA	NA
FGFBP3	2.43606	0.113552	0.709308	0.782293	NA
SRPX2	0.341662	-0.0238509	0.97471	0.932783	NA
PBOV1	0	0	1.14465	NA	NA
OR8U1	0	0	1.14465	NA	NA
OR52R1	0.817949	-0.130129	0.901766	0.706907	NA
UGT1A9	0	0	1.14465	NA	NA
CBLN4	0.210518	-0.00318298	1.00941	0.98983	NA
ATP13A5	1.72608	0.204997	0.785252	0.610366	NA
MAGEB6	0.0875302	-0.00318298	1.00941	0.98983	NA
RBP3	0.839931	0.189506	0.888986	0.599171	NA
KIAA2012	1.1944	0.420288	0.904482	0.286044	NA
ENSG00000258465	0	0	1.14465	NA	NA
ENSG00000285589	0	0	1.14465	NA	NA
ENSG00000285733	0.452614	-0.032522	0.937794	0.917415	NA
GARIN6	0	0	1.14465	NA	NA
MRGPRE	0.382604	0.140197	0.976593	0.634064	NA
KCNK15	2.8637	1.66606	1.3138	0.00465422	NA
DIRAS2	0	0	1.14465	NA	NA
ENSG00000285978	0	0	1.14465	NA	NA
FOXR2	0.28078	-0.12629	1.01954	0.620526	NA
ENSG00000262633	0	0	1.14465	NA	NA
CLDN23	0	0	1.14465	NA	NA
KRTAP5-1	0.384091	0.162455	0.959873	0.601875	NA
ARMH2	0.971425	-0.0584682	0.854789	0.873487	NA
TMEM178B	0.645863	-0.277581	0.955306	0.412861	NA
ENSG00000243696	0	0	1.14465	NA	NA
ENSG00000241962	0	0	1.14465	NA	NA
GNA14	0.685834	0.162749	0.912361	0.635703	NA
TBC1D3E	0	0	1.14465	NA	NA
SCUBE3	2.23492	-0.22592	0.747084	0.582871	NA
NEUROD2	0.366823	-0.0884939	0.976433	0.757484	NA
DDN	0.829733	-0.0589978	0.864192	0.870675	NA
KLRF2	0	0	1.14465	NA	NA
ZNF722	0.298048	0.0827687	0.987926	0.764153	NA
SP9	0.385578	0.141838	0.97631	0.630712	NA
MC4R	0	0	1.14465	NA	NA
TMPRSS15	0.785816	-0.268838	0.907457	0.45951	NA
PRDM6	2.18285	-0.294338	0.758731	0.477844	NA
ENSG00000285458	0	0	1.14465	NA	NA
DCBLD2	0.983882	0.3265	0.897199	0.388733	NA
GABRR2	0.366571	-0.0884735	0.976459	0.757518	NA
IFNA4	0	0	1.14465	NA	NA
KRTAP19-4	0	0	1.14465	NA	NA
KRTAP26-1	0.56156	-0.307446	1.01818	0.319801	NA
TAS2R16	0	0	1.14465	NA	NA
SLC17A6	0.454353	-0.0325671	0.937563	0.917348	NA
SPDYE17	0	0	1.14465	NA	NA
OR5AK2	0.0875302	-0.00318298	1.00941	0.98983	NA
TEX53	0	0	1.14465	NA	NA
LRIT1	0.76121	0.177381	0.897542	0.61658	NA
KRTAP13-1	0	0	1.14465	NA	NA
APOH	0	0	1.14465	NA	NA
ZP1	0.366571	-0.0884735	0.976459	0.757518	NA
KRTAP12-3	0	0	1.14465	NA	NA
PNLIP	0.365083	-0.088277	0.976713	0.757842	NA
EXOC1L	0.166601	-0.121681	1.02199	0.628913	NA
SIX6	0.27904	-0.125791	1.01987	0.621347	NA
FOXD4	0	0	1.14465	NA	NA
GGTLC3	0	0	1.14465	NA	NA
PRR15L	0.28078	-0.12629	1.01954	0.620526	NA
PLAC1	0.173573	0.0411828	1.00906	0.870026	NA
KIF4B	2.80109	-0.167781	0.708149	0.684477	NA
PI3	0	0	1.14465	NA	NA
AMY1A	0	0	1.14465	NA	NA
VCY1B	0	0	1.14465	NA	NA
ENSG00000288643	0	0	1.14465	NA	NA
TAF11L12	0	0	1.14465	NA	NA
OR10A3	1.23868	-0.278316	0.839324	0.479646	NA
RASD2	1.09406	0.105312	0.839533	0.779797	NA
SERPINC1	0.252644	-0.0708539	0.999343	0.788401	NA
CCDC89	0.786068	-0.246082	0.919875	0.485371	NA
LCNL1	0	0	1.14465	NA	NA
OR2A2	0	0	1.14465	NA	NA
SPDYE12	0	0	1.14465	NA	NA
OTUD6A	1.78968	0.131236	0.776146	0.742798	NA
OR1R1P	0.086043	-0.00318298	1.00941	0.98983	NA
OR52E1	0	0	1.14465	NA	NA
UGT2B17	0	0	1.14465	NA	NA
OPN1MW2	0	0	1.14465	NA	NA
CCDC122	2.36267	0.0581331	0.745435	0.885682	NA
SIX3	0	0	1.14465	NA	NA
GAGE10	0.166601	-0.121681	1.02199	0.628913	NA
RAB3B	1.52792	-0.1919	0.796186	0.630033	NA
IFNW1	0.086043	-0.00318298	1.00941	0.98983	NA
ONECUT2	0.890265	0.212116	0.907204	0.548951	NA
SLC35D3	0	0	1.14465	NA	NA
KBTBD11-OT1	0	0	1.14465	NA	NA
MCCD1	0	0	1.14465	NA	NA
KRT6A	0.254131	-0.0711055	0.99898	0.787957	NA
CENPVL3	0.0875302	-0.00318298	1.00941	0.98983	NA
SPANXA1	0	0	1.14465	NA	NA
CCDC169-SOHLH2	0.086043	-0.00318298	1.00941	0.98983	NA
TMEM88B	0	0	1.14465	NA	NA
BMP2	0.859407	0.249623	0.909413	0.486875	NA
USP17L1	0	0	1.14465	NA	NA
ENSG00000288715	1.21352	-0.169307	0.833165	0.659374	NA
ENSG00000268655	0	0	1.14465	NA	NA
EPB41L4A	2.3027	-0.288178	0.763484	0.485812	NA
OR5T3	0.0875302	-0.00318298	1.00941	0.98983	NA
KRTAP9-4	0	0	1.14465	NA	NA
USP17L17	0	0	1.14465	NA	NA
MAP3K15	2.28709	-0.266399	0.744578	0.520391	NA
METTL24	0.67189	-0.173668	0.939476	0.596162	NA
DCAF12L1	1.42071	0.0230841	0.795062	0.952917	NA

### Sheet: delta RNA
Gene	baseMean	log2FoldChange	lfcSE	pvalue	padj
EGR3	10617.6	8.70823	0.253551	1.03164e-259	1.38859e-255
IL2RA	9922.29	6.70894	0.216616	1.7053e-211	1.14767e-207
CCL20	11874.4	8.75695	0.296972	2.50357e-192	1.12327e-188
TNFRSF9	6984.77	6.36819	0.227247	8.9432e-174	3.00939e-170
LTA	8444.99	6.67611	0.244935	1.76667e-164	4.75587e-161
EGR1	7340.1	7.75506	0.292632	9.71685e-156	2.17981e-152
EPOP	4711.75	8.37062	0.327933	7.70567e-145	1.48169e-141
IL2	50741	14.3836	0.567249	2.59925e-144	4.37324e-141
GADD45B	9432.28	4.14443	0.165651	3.62394e-142	5.4198e-139
NFKBID	11918.6	7.80856	0.310286	9.53686e-141	1.28366e-137
EGR2	8966.42	7.8796	0.315353	8.285e-139	1.01378e-135
FOS	2578.57	6.01933	0.256969	1.41192e-122	1.58371e-119
SGK1	1339.06	4.4837	0.194188	5.77938e-122	5.98388e-119
CD69	28119	6.21888	0.266707	2.48559e-121	2.38971e-118
TNFRSF4	8856.31	4.62891	0.202868	4.45773e-119	4.00007e-116
CISH	4463.92	6.83642	0.296825	2.88405e-118	2.42621e-115
TNF	36922.1	9.28139	0.40581	3.92073e-117	3.10429e-114
BCL2L1	6262.95	5.44801	0.245301	2.24714e-111	1.68036e-108
BATF	6859.07	4.74726	0.21675	5.67175e-110	4.01798e-107
SLC1A5	6548.03	5.58719	0.254407	9.89075e-109	6.65648e-106
CD83	4018.79	5.29271	0.247861	1.3371e-103	8.57019e-101
BCL2A1	6005.13	6.77155	0.318641	4.01705e-101	2.4577e-98
BATF3	805.075	7.13905	0.339994	8.68247e-99	5.08113e-96
MYC	21331.1	5.57082	0.269266	5.8095e-97	3.25816e-94
INSIG1	15730.7	5.04819	0.25063	3.13794e-93	1.68946e-90
MFSD2A	1145.7	8.10041	0.408459	1.36197e-88	7.05084e-86
TNFSF8	7450.66	4.0238	0.206501	1.97378e-88	9.83964e-86
SPTBN1	3825.28	-3.37756	0.172591	5.22791e-88	2.51313e-85
KCNK5	725.652	5.73794	0.297403	1.46079e-84	6.78006e-82
IRF4	38504.1	6.72787	0.352152	2.76353e-82	1.23991e-79
SLC43A3	4119.29	4.76177	0.258715	2.91651e-79	1.26633e-76
MTHFD2	7331.65	4.6592	0.254948	2.18089e-78	9.17338e-76
HBEGF	772.594	8.42189	0.457928	1.10656e-76	4.51344e-74
PRNP	36754.9	4.84897	0.270988	4.75082e-75	1.88076e-72
NR4A3	16587.8	7.21881	0.396705	6.61835e-75	2.54523e-72
PIM3	19330.1	4.45183	0.250304	9.22752e-75	3.45007e-72
FOSB	2103.09	6.3442	0.349456	1.05227e-74	3.82798e-72
NR4A1	13510.6	6.02352	0.333801	4.40881e-74	1.56165e-71
NAMPT	14247.3	4.9918	0.280866	8.21702e-74	2.83592e-71
IL23A	2746.07	4.61356	0.261091	1.0328e-73	3.47537e-71
NFKBIA	21378.9	4.66992	0.264525	1.65263e-73	5.42548e-71
NFIL3	915.824	4.30466	0.247378	7.48049e-72	2.39732e-69
TRAF1	24839	2.96258	0.171193	3.28329e-69	1.02775e-66
SLC7A5	31644	5.02896	0.293193	5.15788e-69	1.57784e-66
BTG2	15547.4	2.79369	0.163261	1.40145e-67	4.19189e-65
SOCS3	10882.8	6.4	0.374527	1.66653e-66	4.87642e-64
OSM	474.345	6.88891	0.409223	1.65153e-64	4.72971e-62
PYCR1	763.241	6.56301	0.390463	2.23187e-64	6.25854e-62
LIF	1457.17	8.00071	0.481651	5.16848e-63	1.41975e-60
IL21	4405.42	12.2276	0.748862	4.51691e-62	1.21595e-59
FOSL1	1261.5	9.54318	0.586512	5.78697e-61	1.52731e-58
SIPA1L2	574.074	4.25836	0.267974	7.20406e-61	1.86474e-58
IER3	5185.78	6.53125	0.401698	1.94168e-60	4.93114e-58
TSC22D3	2894.01	-5.04646	0.318736	1.67804e-59	4.18266e-57
BYSL	1087.14	4.31151	0.279631	1.20914e-57	2.95908e-55
TNFSF14	6392.49	4.77222	0.309911	4.34802e-57	1.04508e-54
AREG	1388.31	6.40962	0.406669	5.06391e-57	1.19579e-54
CTLA4	5096.96	4.07576	0.26704	1.76696e-56	4.10056e-54
BTLA	1362.69	4.30571	0.288455	2.21364e-54	5.0501e-52
SPRY1	676.616	4.96849	0.331235	4.49191e-54	1.00768e-51
RGS16	1003.36	6.46506	0.423471	1.16234e-53	2.56478e-51
JUNB	14880.2	3.25135	0.216872	2.4508e-53	5.32062e-51
PSAT1	1410.54	4.45023	0.301451	2.81382e-53	6.01175e-51
SOD2	9134.33	3.13969	0.210797	1.56881e-52	3.2994e-50
TRIP10	542.656	3.87488	0.264447	3.08811e-52	6.39477e-50
CD274	3350.31	5.01177	0.340837	4.50711e-52	9.19177e-50
SEMA7A	4113.72	6.52836	0.436449	1.32182e-51	2.65549e-49
MAT2A	17658.6	4.11716	0.283839	1.38098e-51	2.73353e-49
CD40LG	17603.7	5.57396	0.37679	1.65769e-51	3.2337e-49
ATF3	768.331	5.6176	0.380486	3.02407e-51	5.81486e-49
IRF8	4138	5.99738	0.405902	8.55028e-51	1.62094e-48
ICOS	6232.07	3.24963	0.225044	8.58486e-50	1.60489e-47
SOCS1	1552.76	3.32555	0.231715	2.3001e-49	4.241e-47
TFRC	6917.32	4.37026	0.311544	1.11626e-48	2.03039e-46
CHAC1	471.221	7.30246	0.509267	1.40479e-47	2.52113e-45
CD200	2760.34	6.18711	0.433861	2.25482e-47	3.99341e-45
CCDC86	1345.15	3.92673	0.285289	8.59898e-47	1.50315e-44
SOCS2	1208.51	4.64363	0.34133	6.52031e-46	1.12517e-43
FABP5	1441.39	4.80659	0.353891	1.5387e-45	2.62163e-43
KDM6B	19302.1	3.72452	0.274368	2.42249e-45	4.07584e-43
SIAH2	3280.57	3.06517	0.22298	2.92531e-45	4.86107e-43
IL17F	608.577	9.44024	0.683609	8.59804e-45	1.41134e-42
GEM	1652.29	5.97656	0.434685	1.82486e-44	2.95935e-42
RAB11FIP1	5689.54	3.8065	0.284283	2.17513e-44	3.48539e-42
NOP16	1470.88	4.06983	0.306435	4.22969e-44	6.69784e-42
ZC3H12A	5029.28	3.36183	0.249771	5.14702e-44	8.05569e-42
CSF2	8742.11	14.2407	1.05528	5.38399e-44	8.32971e-42
IFNG	45962.5	10.5587	0.776593	8.00529e-44	1.22444e-41
SGPP2	1618.1	3.98994	0.30531	8.68692e-43	1.31377e-40
POLR1G	1283	4.78571	0.365815	1.16023e-42	1.73519e-40
LAMP3	622.709	3.72234	0.284266	1.54074e-42	2.27895e-40
EIF5A	9930.93	3.0353	0.228899	2.32733e-42	3.40499e-40
IL10	3346.96	10.039	0.753884	4.89208e-42	7.08037e-40
MAMLD1	454.598	3.11467	0.237821	1.58987e-41	2.27656e-39
TRAF4	2466.9	4.32897	0.338834	2.48653e-41	3.52302e-39
DUSP6	534.105	6.11968	0.462626	2.8426e-41	3.98557e-39
SLC16A1	2666.64	3.72455	0.289773	3.56879e-41	4.95215e-39
TAF4B	1963.45	3.16774	0.244535	8.60619e-41	1.18203e-38
NME1	1235.57	4.7671	0.374303	9.79619e-41	1.33189e-38
PMAIP1	2592.87	4.34626	0.344746	2.17985e-40	2.93408e-38
NOCT	392.051	4.92756	0.387939	2.82625e-40	3.76647e-38
AMD1	6208.39	3.19767	0.248832	2.96561e-40	3.91345e-38
NINJ1	3122.86	3.68754	0.290512	3.23949e-40	4.23335e-38
MAPKAPK3	1144.72	2.44614	0.189078	5.7362e-40	7.35326e-38
STX11	1615.39	2.88112	0.223814	5.72608e-40	7.35326e-38
HK2	2274.39	4.05362	0.322999	6.06027e-40	7.6954e-38
ZBTB32	195.748	5.0045	0.395576	7.51426e-40	9.45251e-38
SLC7A1	6672.53	3.37976	0.265671	7.89206e-40	9.83584e-38
MYO1B	242.878	5.65432	0.439616	8.65646e-40	1.06895e-37
FRMD4B	3616.05	4.19459	0.335895	1.05371e-39	1.28936e-37
PAICS	3832.48	3.51945	0.278133	1.06371e-39	1.28986e-37
HIVEP3	1920.64	3.82276	0.305079	1.53422e-39	1.8438e-37
RRP9	1402.7	3.71908	0.297903	4.0494e-39	4.82344e-37
EIF5AL1	1499.06	3.09446	0.245297	8.5078e-39	1.00452e-36
DDX21	23469.5	3.27923	0.261698	1.30918e-38	1.52662e-36
IL22	11198.5	15.272	1.21932	1.31566e-38	1.52662e-36
HNRNPAB	8244.38	3.02366	0.240732	2.11296e-38	2.43081e-36
PFKFB3	7604.64	2.46871	0.195693	3.45961e-38	3.9463e-36
TNIP3	932.782	4.58034	0.374719	3.6223e-38	4.09715e-36
TXN	888.487	2.54589	0.202218	4.21482e-38	4.72762e-36
EBNA1BP2	1607.12	3.8489	0.314756	6.09354e-38	6.77843e-36
GARS1	5465.34	3.00471	0.241821	1.21386e-37	1.33923e-35
PNO1	1725.55	3.81272	0.313104	1.29652e-37	1.41879e-35
ADAM19	2892.99	2.2892	0.183002	1.73424e-37	1.88249e-35
METTL1	366.895	3.59228	0.294439	2.28934e-37	2.46517e-35
CDK4	2190.36	3.04251	0.247197	4.66634e-37	4.98483e-35
RBBP8	925.002	3.42862	0.281702	6.37559e-37	6.75712e-35
NOLC1	12170.7	3.33624	0.273839	7.89346e-37	8.30047e-35
TARS1	5456.1	3.05751	0.249639	9.38627e-37	9.79373e-35
SLAMF1	6619.32	3.70212	0.307732	1.1765e-36	1.21813e-34
CYCS	5796.47	3.31028	0.273079	1.83932e-36	1.88987e-34
YRDC	1585.74	3.55348	0.295803	2.63218e-36	2.68403e-34
SLC29A1	491.543	4.75118	0.401559	6.75279e-36	6.83403e-34
NFKBIZ	3530.71	3.15263	0.261798	8.50437e-36	8.54245e-34
SH2B3	3712.12	2.86756	0.237338	1.19359e-35	1.19005e-33
LDHA	17895.6	2.45057	0.202021	1.48315e-35	1.46788e-33
AEN	2113.33	3.01897	0.25265	3.96495e-35	3.89549e-33
GADD45A	934.739	3.02673	0.253522	4.39495e-35	4.28667e-33
B3GALT6	1262.49	2.76607	0.230722	4.66182e-35	4.51425e-33
PPRC1	3361.35	2.70676	0.225766	5.24065e-35	5.03851e-33
RPF2	1497.29	3.66717	0.31367	7.78042e-35	7.42727e-33
GRPEL1	2825.84	3.45417	0.294682	1.27502e-34	1.20858e-32
BCL9L	4798.2	-2.16514	0.180799	1.50798e-34	1.4194e-32
ZNF593	591.354	3.41299	0.291848	2.07023e-34	1.93509e-32
TWNK	1590.88	3.36269	0.288042	3.19214e-34	2.96318e-32
URB2	2184.55	3.65003	0.317323	7.54885e-34	6.95942e-32
GABPB1	1549.11	2.84489	0.243655	1.61036e-33	1.47452e-31
NFKB1	20785.1	2.96949	0.255045	1.72048e-33	1.5542e-31
WDR43	3871.61	3.00131	0.257944	1.71728e-33	1.5542e-31
SECTM1	388.37	3.73033	0.327729	2.21986e-33	1.98258e-31
DUSP2	10409.1	2.92631	0.251596	2.22414e-33	1.98258e-31
TICAM1	1154.51	2.60645	0.224528	5.7918e-33	5.1288e-31
PDGFA	139.841	4.44472	0.397254	6.15115e-33	5.4114e-31
PUS7	912.698	3.76828	0.334763	8.13128e-33	7.10695e-31
GPR171	6118.4	2.88	0.25037	1.10834e-32	9.6247e-31
IL21R	5800.5	3.00896	0.26252	1.26112e-32	1.08812e-30
PLAGL2	2709.28	2.96261	0.258852	1.73945e-32	1.49127e-30
ETS2	1744.94	2.86383	0.250005	2.00458e-32	1.7077e-30
STAT5A	19155.8	2.59053	0.226973	5.70743e-32	4.83157e-30
MAP3K8	1789.83	4.42446	0.402938	6.27127e-32	5.2757e-30
MRNIP	406.587	-2.49474	0.220065	1.62047e-31	1.35475e-29
POLR1C	1923.23	3.46053	0.311875	1.64245e-31	1.36465e-29
B4GALT2	221.849	3.25513	0.292031	2.03634e-31	1.68154e-29
TSR1	3590.75	3.03717	0.271169	2.28423e-31	1.87474e-29
MRTO4	2251.74	3.68833	0.335937	2.46011e-31	2.00686e-29
MAFF	1115.96	3.29894	0.297164	2.87476e-31	2.33098e-29
SLC25A33	665.96	3.56	0.323647	3.23308e-31	2.60583e-29
RRP12	2960	3.37932	0.305585	3.42139e-31	2.74118e-29
VSIR	5621.49	3.83559	0.351918	3.52908e-31	2.81074e-29
PAK1IP1	883.312	3.49957	0.319472	6.78478e-31	5.37195e-29
PTGER4	6725.36	2.275	0.202401	6.82893e-31	5.37529e-29
UCK2	514.322	3.09137	0.278858	6.97575e-31	5.45893e-29
KLF16	1663.8	2.66254	0.238818	1.00578e-30	7.82535e-29
SLC39A14	1848.37	3.29856	0.301018	1.4131e-30	1.09312e-28
HIF1A	7749.75	2.1087	0.188461	1.59166e-30	1.22391e-28
IL13	3125.23	10.0383	0.899285	1.60036e-30	1.22391e-28
TIMM8A	438.717	3.07498	0.279573	1.92821e-30	1.46631e-28
IL17A	2416.33	13.1411	1.19727	2.23158e-30	1.68748e-28
LCP2	11051.3	2.41863	0.218468	3.65426e-30	2.74784e-28
GAR1	782.188	2.67694	0.243277	4.92906e-30	3.68584e-28
NDFIP2	3213.67	4.19886	0.396848	5.06961e-30	3.77e-28
IL3	2368.32	13.1048	1.20399	6.18758e-30	4.57609e-28
WDR12	1161.71	3.18668	0.293634	6.68661e-30	4.91813e-28
LDLR	1553.84	3.05934	0.281573	8.79228e-30	6.43174e-28
ECE1	2728.14	2.23209	0.202637	9.07648e-30	6.60375e-28
CD109	713.186	4.40672	0.419822	1.21473e-29	8.79044e-28
XBP1	6204.7	2.42292	0.221743	1.79015e-29	1.28853e-27
PRMT1	4365.74	2.63959	0.242733	2.1942e-29	1.57096e-27
LRRC32	400.26	3.49139	0.328749	2.64395e-29	1.88294e-27
ZNF267	3337.92	2.45633	0.225646	2.66074e-29	1.88493e-27
KCTD12	512.582	2.26968	0.208054	2.76121e-29	1.94586e-27
SAMD4A	601.306	3.80016	0.362107	3.16753e-29	2.22057e-27
RIOK1	2225	2.81702	0.260834	3.41049e-29	2.37851e-27
ETF1	5291.76	2.86885	0.266623	4.65439e-29	3.22928e-27
BIRC3	27545.9	2.18994	0.202156	7.22223e-29	4.98519e-27
PHLDA1	4447.85	1.85529	0.171061	1.17934e-28	8.09895e-27
TUBA1C	5054.34	2.79784	0.261844	1.23309e-28	8.4251e-27
SDCBP	5640.17	2.19448	0.203665	1.34784e-28	9.16257e-27
LENG9	181.41	2.80357	0.263094	1.66159e-28	1.12387e-26
EVI5	188.863	4.18386	0.40859	1.90162e-28	1.27979e-26
KLF9	1699.7	2.66529	0.249974	2.0814e-28	1.39381e-26
FAM8A1	429.037	-2.86854	0.270507	2.47958e-28	1.65223e-26
VAMP1	620.511	-2.37183	0.222457	3.44915e-28	2.28697e-26
PIGW	364.573	3.19249	0.304928	3.97902e-28	2.62537e-26
ZFP36L2	12293.6	-2.37342	0.223602	5.72132e-28	3.7383e-26
XCL1	4247.96	7.3942	0.687776	5.70126e-28	3.7383e-26
NRARP	138.329	5.37698	0.516069	5.83884e-28	3.79666e-26
NIP7	1752.91	2.53292	0.239303	6.07406e-28	3.93062e-26
TOMM40	2902.5	3.03509	0.289959	6.74128e-28	4.34151e-26
TUBB4B	5078.21	2.65369	0.251494	6.92466e-28	4.43838e-26
NT5E	865.82	2.50548	0.237214	8.07986e-28	5.15426e-26
PGAM1	8582.47	2.53659	0.240726	9.98065e-28	6.33677e-26
PRDX4	468.302	3.00856	0.28886	1.25765e-27	7.9474e-26
ODC1	4179.72	3.10235	0.299347	1.62351e-27	1.02114e-25
C17ORF58	174.885	5.75916	0.55162	1.93212e-27	1.2096e-25
TNIP2	2075.5	1.90115	0.180157	2.52267e-27	1.572e-25
SDC4	749.446	3.20848	0.311897	2.53635e-27	1.57324e-25
ZCCHC18	104.718	-4.28805	0.429628	2.56496e-27	1.58368e-25
YES1	1088.47	3.97477	0.397014	2.88253e-27	1.77164e-25
DDIT4	8944.07	2.61041	0.250796	3.40123e-27	2.08094e-25
TFB2M	507.466	2.88801	0.279201	3.67198e-27	2.23642e-25
MAK16	1609.45	2.66783	0.256761	3.68912e-27	2.23674e-25
RRS1	2626.11	2.76385	0.266503	3.71126e-27	2.24007e-25
DKC1	3471.49	2.67343	0.257647	4.22412e-27	2.53824e-25
SNX8	335.953	3.8268	0.384569	8.10301e-27	4.8474e-25
TNFRSF8	94.3845	5.95852	0.575356	8.3423e-27	4.96847e-25
AHR	5448.88	2.21605	0.213677	9.63249e-27	5.7116e-25
DCUN1D5	1000.51	2.76433	0.269277	1.10333e-26	6.51349e-25
SLC9B2	815.47	2.96224	0.289992	1.14534e-26	6.73201e-25
BEND3	521.912	3.57811	0.358252	1.35437e-26	7.92601e-25
UTP11	951.648	2.72998	0.266783	1.66533e-26	9.70361e-25
TNFRSF21	140.158	7.08197	0.67958	1.84233e-26	1.06887e-24
KLF6	13286.7	1.82892	0.176869	2.76568e-26	1.59768e-24
TRIB1	407	3.5316	0.355674	2.90968e-26	1.67369e-24
BTG3	1137.7	2.28788	0.22337	3.26206e-26	1.8684e-24
TP53BP2	3418.75	2.24039	0.219389	4.82433e-26	2.7515e-24
CYLD	12120.7	1.69573	0.164402	4.97144e-26	2.82344e-24
EIF4A1	18732.9	2.47121	0.243165	5.5269e-26	3.12572e-24
EHD4	2530.44	2.8499	0.282595	5.77652e-26	3.25322e-24
WDR3	1852.95	2.76128	0.273778	7.00262e-26	3.9273e-24
IER5	4276.99	3.04695	0.304452	7.36634e-26	4.11415e-24
NOTCH1	6125.15	2.00012	0.195897	7.47998e-26	4.16035e-24
PLD6	1017.66	3.51335	0.357896	9.58598e-26	5.30977e-24
RRP15	1063.15	2.83792	0.282988	1.05109e-25	5.79821e-24
MAP2K3	3457.09	2.39298	0.236797	1.12405e-25	6.17541e-24
PPIF	1488.19	2.54843	0.253143	1.28166e-25	7.01269e-24
TNKS1BP1	843.949	2.55729	0.254177	1.34272e-25	7.31698e-24
SBNO2	5389.66	1.67801	0.164207	1.39911e-25	7.59358e-24
TMEM70	1000.43	2.7715	0.276786	1.42806e-25	7.71957e-24
LRRC59	2141.41	2.48778	0.247168	1.45243e-25	7.8199e-24
DCTPP1	1544.57	3.16958	0.320329	1.55198e-25	8.32256e-24
IL4I1	708.815	3.48485	0.356905	1.79669e-25	9.5966e-24
SLC25A32	717.142	2.46438	0.245796	2.24031e-25	1.19188e-23
ARL5B	1495.04	2.23763	0.222948	2.90516e-25	1.5395e-23
GTPBP4	3431.21	2.72529	0.274306	3.44963e-25	1.82086e-23
EMP1	121.93	4.77928	0.502972	6.04243e-25	3.177e-23
GRWD1	2125.28	2.37403	0.238852	6.21446e-25	3.25473e-23
ENO1	28683.9	2.44905	0.246807	6.48308e-25	3.38226e-23
TMEM201	523.833	2.79169	0.283522	7.22052e-25	3.75244e-23
SLA	18593.2	2.9386	0.299666	7.4746e-25	3.86954e-23
PTP4A3	953.9	3.38339	0.350986	8.90703e-25	4.59343e-23
CHSY1	2327.41	3.08987	0.317405	9.73704e-25	5.00231e-23
ZNF44	424.598	-2.20305	0.22238	1.13503e-24	5.80895e-23
TLCD1	80.115	5.29399	0.549953	1.15174e-24	5.87212e-23
PGAM4	1522.84	2.51192	0.255327	1.35781e-24	6.89665e-23
IFT57	592.439	2.50983	0.255506	1.58211e-24	8.00572e-23
PHF6	1710.35	2.31551	0.235044	1.6411e-24	8.27309e-23
ESPL1	135.851	2.90018	0.298015	1.72085e-24	8.64277e-23
PTRH2	565.03	2.78678	0.285664	1.79142e-24	8.96377e-23
CLN6	655.272	2.98549	0.307988	1.98607e-24	9.90094e-23
SLC3A2	10660.7	2.74519	0.28158	2.08635e-24	1.03625e-22
TMEM64	956.989	2.65342	0.271727	2.15725e-24	1.06752e-22
KLF10	3480.99	3.70084	0.392718	2.19376e-24	1.08161e-22
IPO4	1643.68	2.89804	0.29867	2.28697e-24	1.12345e-22
MAFK	4969.74	2.36086	0.240704	2.34247e-24	1.14653e-22
NUS1	3450.25	2.24834	0.228815	2.35211e-24	1.14708e-22
TYMP	453.515	2.38254	0.243199	2.53332e-24	1.23099e-22
B4GALT5	2226.54	2.73136	0.280862	2.72741e-24	1.32054e-22
PES1	3037.86	2.54711	0.260993	2.77827e-24	1.34034e-22
VMP1	4111.54	2.51043	0.257643	3.44767e-24	1.65735e-22
GCA	248.93	2.37522	0.243232	3.49396e-24	1.67362e-22
OTUD4	5633.68	2.65742	0.273556	3.51636e-24	1.67837e-22
TOMM34	829.798	2.29664	0.234922	3.55999e-24	1.6932e-22
SLC25A53	192.099	-3.19165	0.333989	3.96174e-24	1.87764e-22
AK6	676.113	2.52871	0.260514	4.81011e-24	2.27172e-22
SRPRB	2428.8	2.53237	0.261131	5.21578e-24	2.4547e-22
CCNI2	216.187	2.42935	0.250118	5.35378e-24	2.51087e-22
NR4A2	5518.36	3.78347	0.407138	5.75787e-24	2.69101e-22
IL16	3343.33	-3.22882	0.340984	8.03124e-24	3.7405e-22
CCT5	4775.8	2.49146	0.258796	1.11274e-23	5.16465e-22
CDKN1A	2366.89	2.37761	0.24727	1.5047e-23	6.95988e-22
FAM98A	1291.39	2.36465	0.246109	1.64948e-23	7.60343e-22
YWHAG	4685.1	2.10781	0.218737	1.92335e-23	8.8162e-22
FAM78A	1369.75	-2.45003	0.255807	1.92568e-23	8.8162e-22
POLR1B	1807.29	2.48492	0.259877	2.11357e-23	9.64359e-22
CSF1	1435.97	3.98071	0.437664	2.12587e-23	9.66696e-22
RELB	3320.75	2.5547	0.268014	2.49606e-23	1.13121e-21
XIRP1	566.973	10.3325	1.08155	2.59886e-23	1.17385e-21
DOT1L	1943.62	2.17996	0.227451	2.81102e-23	1.26543e-21
KPNA2	1975.15	2.46071	0.258183	2.96778e-23	1.33155e-21
HSPE1	1863.52	2.35242	0.246382	3.01247e-23	1.34711e-21
CFLAR	14784.1	2.13657	0.223375	3.65116e-23	1.6273e-21
CCDC47	2337.1	2.16335	0.22647	3.93079e-23	1.74615e-21
ID2	3823.87	2.61185	0.275893	4.19073e-23	1.8555e-21
GPT2	112.216	3.2074	0.344906	4.29616e-23	1.89595e-21
ADCY7	1758.43	-1.90931	0.199098	4.42936e-23	1.94834e-21
RCN1	367.091	2.95428	0.3151	4.5645e-23	2.00124e-21
EIF2S2	5246.44	2.06789	0.216747	5.21973e-23	2.28109e-21
CD82	4089.77	3.09033	0.331667	5.30315e-23	2.31005e-21
CRTAM	1325.5	3.7205	0.410201	5.66221e-23	2.45849e-21
TIMM23	1054.68	2.6137	0.277093	5.78804e-23	2.50505e-21
ASNS	1589	2.99275	0.320907	6.55231e-23	2.82674e-21
ELOC	1235.21	2.40105	0.253926	6.72784e-23	2.89319e-21
UTP4	2480.02	2.79012	0.29814	8.09764e-23	3.47116e-21
HRH2	450.353	3.6818	0.407098	8.20038e-23	3.50404e-21
SRM	2215.05	2.60794	0.277637	8.48723e-23	3.61513e-21
PPTC7	6719.07	2.19818	0.232619	9.93285e-23	4.21754e-21
ABCE1	3786.24	2.20449	0.233443	1.04398e-22	4.41886e-21
BZW1	7291.31	1.93932	0.2043	1.06322e-22	4.4862e-21
NOP58	5851.98	2.73607	0.293458	1.26632e-22	5.32648e-21
PUM3	1914.22	2.49259	0.266008	1.2976e-22	5.44104e-21
CCL3L1	2800.11	9.13046	0.965879	1.43734e-22	6.00828e-21
SNX10	734.225	2.89574	0.312585	1.52085e-22	6.33766e-21
ENSG00000285982	554.746	2.35352	0.251349	1.74439e-22	7.24677e-21
SEMA4C	929.05	-2.16405	0.230364	1.78811e-22	7.40552e-21
RAB21	3545.24	1.77079	0.187175	2.09352e-22	8.64378e-21
FUS	11268.9	2.73131	0.294791	2.20755e-22	9.08675e-21
REL	11811	3.22371	0.353636	2.22662e-22	9.13729e-21
DCAF13	1049.06	2.62409	0.282886	2.47843e-22	1.01397e-20
MTERF4	1528.65	-1.84143	0.19547	2.61001e-22	1.06457e-20
RILPL2	2769.24	1.91448	0.203672	2.71248e-22	1.10302e-20
HILPDA	402.104	4.46614	0.510178	3.50616e-22	1.42147e-20
GBP2	23295	2.35533	0.253875	3.90503e-22	1.57843e-20
GNL2	2706.71	2.61228	0.283202	4.11754e-22	1.65934e-20
COA7	486.565	2.37173	0.256045	4.35732e-22	1.75073e-20
EZH2	1147.91	3.15601	0.348369	4.68275e-22	1.87589e-20
KLHL15	676.635	2.12102	0.228099	4.73944e-22	1.89296e-20
HIC1	914.57	2.67885	0.291366	4.77084e-22	1.89987e-20
GPR183	8492	1.90691	0.204362	5.28451e-22	2.09822e-20
GRAMD4	1182.88	2.73017	0.297881	5.59341e-22	2.21433e-20
ZDHHC9	574.56	2.6908	0.293538	5.99318e-22	2.36564e-20
RNF166	1277.31	-2.31166	0.250263	6.12834e-22	2.41191e-20
MARS1	5306.69	2.23374	0.241758	6.8003e-22	2.66857e-20
DBP	163.462	-2.72174	0.297649	6.92467e-22	2.70948e-20
CDK6	3095.46	2.37944	0.258545	7.50835e-22	2.92935e-20
WARS1	2611.45	2.99317	0.330965	8.87853e-22	3.4539e-20
CLUH	3143.98	2.49738	0.273229	1.10136e-21	4.27212e-20
NFKB2	8916.6	2.30268	0.251073	1.14366e-21	4.42345e-20
TM2D3	1502.92	2.03238	0.220497	1.19402e-21	4.60503e-20
C16ORF54	775.951	-3.0614	0.340605	1.204e-21	4.63024e-20
MRPL12	696.589	2.61355	0.287342	1.34446e-21	5.15569e-20
YWHAQ	6613.23	2.06254	0.224578	1.53683e-21	5.87662e-20
TUBA1B	8969.14	2.07542	0.226285	1.68318e-21	6.41803e-20
ST6GALNAC6	494.181	-2.23886	0.244965	1.70651e-21	6.48858e-20
CDKN2D	690.02	3.02304	0.337359	1.72559e-21	6.54268e-20
RNF19A	9309.67	2.11738	0.231267	1.81159e-21	6.84944e-20
ENSG00000262660	394.9	2.588	0.285423	1.829e-21	6.89591e-20
CAMKK2	952.992	2.44814	0.269216	1.84066e-21	6.9012e-20
MRPS17	424.192	2.95731	0.329521	1.83668e-21	6.9012e-20
NANP	183.313	2.897	0.322586	2.04272e-21	7.63751e-20
POLR1F	1158.4	2.16095	0.236587	2.05134e-21	7.64848e-20
SNAPC1	439.472	2.41555	0.265903	2.11644e-21	7.8694e-20
DPH3	545.738	1.88457	0.205272	2.26045e-21	8.38172e-20
TIFA	1865.16	2.45319	0.270586	2.34522e-21	8.67215e-20
BOP1	2146.7	2.56564	0.28375	2.40172e-21	8.85675e-20
RRAS2	672.937	2.04539	0.224254	2.84771e-21	1.04727e-19
RSRP1	1965.57	-1.99775	0.218934	3.00613e-21	1.10252e-19
IL4	841.263	12.3526	1.38738	3.30462e-21	1.2087e-19
MT2A	998.348	2.10676	0.231824	3.45215e-21	1.25924e-19
CCT2	4849.25	2.54055	0.282215	3.60769e-21	1.31242e-19
SPAG1	247.636	2.34188	0.259196	3.74854e-21	1.35998e-19
MARS2	864.267	2.33502	0.258437	3.79287e-21	1.37237e-19
ATG101	1006.88	2.38074	0.263953	4.05307e-21	1.46258e-19
BRIX1	1342.48	2.40137	0.266974	4.90732e-21	1.76611e-19
RHOH	5414.79	1.71326	0.187468	4.94988e-21	1.77668e-19
TRMT61A	1045.23	2.7348	0.306561	5.12852e-21	1.8359e-19
LAMA2	93.8361	5.36617	0.6145	5.29587e-21	1.89078e-19
STMN3	741.01	-2.19072	0.242842	5.47954e-21	1.95118e-19
ITPKB	4321.69	-1.99626	0.220381	5.5675e-21	1.97727e-19
CCL3	4564.72	9.16681	1.01245	5.80758e-21	2.0571e-19
MRPL36	509.935	2.41522	0.269565	6.58723e-21	2.32714e-19
TRANK1	2788.46	-2.27553	0.253451	7.02523e-21	2.47538e-19
RAN	9060.12	2.26758	0.252696	7.42343e-21	2.60886e-19
CSRNP1	7219.32	2.20215	0.245349	8.13663e-21	2.85206e-19
SEH1L	1130.87	2.35291	0.263323	9.09891e-21	3.18107e-19
IARS1	4488.22	2.35768	0.263939	9.25389e-21	3.22688e-19
IL15RA	370.44	2.40521	0.269863	1.02313e-20	3.55849e-19
EIF4A3	2573.64	2.28637	0.256129	1.09961e-20	3.81462e-19
CCNYL1	620.242	2.43069	0.273448	1.21232e-20	4.1948e-19
POLB	460.894	2.05683	0.229845	1.34323e-20	4.63588e-19
FAM241A	2049.18	2.51264	0.283727	1.41601e-20	4.87454e-19
GNPDA1	2954.64	3.05722	0.350974	1.44293e-20	4.95455e-19
UBE2S	1066.11	2.28766	0.258102	1.93733e-20	6.63522e-19
STOM	3454.78	2.53316	0.287373	1.966e-20	6.71633e-19
POLD2	1464.19	2.69485	0.307318	2.1613e-20	7.34623e-19
NIFK	1545.88	2.31619	0.261837	2.15987e-20	7.34623e-19
NCL	33535.6	2.24364	0.253319	2.20864e-20	7.48823e-19
GFI1	2530.33	1.86693	0.209192	2.45785e-20	8.31222e-19
NLN	267.852	2.99927	0.346332	2.66039e-20	8.97464e-19
ENSG00000285283	131.053	2.98028	0.343952	2.69403e-20	9.06542e-19
SNRPD1	1114.32	2.34136	0.265613	2.73044e-20	9.14223e-19
FASLG	1495.98	3.00881	0.347678	2.72963e-20	9.14223e-19
ATF5	376.101	2.39958	0.272602	2.76705e-20	9.2418e-19
ADGRE5	7705.45	1.97331	0.222309	3.03149e-20	1.01e-18
NXT1	967.116	2.22991	0.252791	3.11246e-20	1.03441e-18
PPAT	976.985	2.60259	0.297605	3.20635e-20	1.06299e-18
LRRC8B	2312.05	2.78521	0.320255	3.34371e-20	1.10581e-18
GK	547.227	2.8592	0.329881	3.62669e-20	1.19645e-18
PMM2	1003.99	2.29388	0.261023	3.75336e-20	1.23521e-18
RPL22L1	698.556	2.14932	0.244277	4.3683e-20	1.43408e-18
SERBP1	14004.1	2.04988	0.232739	4.83317e-20	1.58283e-18
RIPK2	658.648	2.38324	0.272742	5.03076e-20	1.64355e-18
AMIGO1	335.642	-2.17192	0.247792	5.65981e-20	1.84458e-18
EIF2S1	3109.68	2.26834	0.259974	6.82616e-20	2.21933e-18
ELL2	3393.89	3.06466	0.359507	7.08314e-20	2.29402e-18
DPH2	1239.24	2.38477	0.274149	7.09e-20	2.29402e-18
FAM53B	1813.17	-2.23911	0.256628	7.18082e-20	2.31784e-18
PPP1R3E	303.453	-2.35868	0.271277	7.67907e-20	2.47274e-18
TXNRD1	3604.14	2.32055	0.26672	7.79092e-20	2.50276e-18
ADORA2A	521.049	2.55217	0.295267	8.57698e-20	2.74872e-18
UBE2N	3239.61	2.03664	0.232899	8.66282e-20	2.76963e-18
SYNCRIP	5986.45	2.19907	0.252987	1.02534e-19	3.27039e-18
PPAN	2123.5	2.29209	0.264551	1.123e-19	3.57342e-18
CISD3	357.308	2.46772	0.285984	1.13409e-19	3.60019e-18
PEX5	1504.86	2.05	0.235513	1.20615e-19	3.81996e-18
RBM12	4527.67	1.99354	0.228805	1.2491e-19	3.94667e-18
CXCR4	12288.4	-2.40343	0.278493	1.25291e-19	3.94944e-18
RPIA	1447.61	2.54295	0.295906	1.3454e-19	4.2311e-18
GNL3	3661.2	2.25534	0.260748	1.35755e-19	4.25935e-18
IL24	86.7238	4.92147	0.603798	1.64117e-19	5.13726e-18
C1ORF109	660.198	2.04912	0.236457	1.6942e-19	5.29093e-18
CEP68	639.129	-1.94884	0.224385	1.74287e-19	5.43034e-18
SLC25A22	615.496	2.35486	0.273859	1.78633e-19	5.55288e-18
EIF3J	4307.58	2.27643	0.2643	1.80032e-19	5.5835e-18
AIMP2	411.656	2.35576	0.274122	1.86184e-19	5.76099e-18
PRDX1	4308.04	2.52875	0.29563	1.95153e-19	6.02468e-18
TCP11L2	529.427	-2.47136	0.288565	1.97328e-19	6.0779e-18
HAPLN3	1680.54	1.91616	0.221061	2.16985e-19	6.66807e-18
CNNM3	787.877	-1.76042	0.20225	2.23969e-19	6.86701e-18
ZNF831	982.758	-2.44902	0.286382	2.28981e-19	7.00473e-18
PFKP	3604.68	2.19512	0.255431	2.44514e-19	7.46295e-18
FAM210A	611.028	1.98522	0.229827	2.45231e-19	7.46791e-18
PSMG1	427.412	2.49479	0.292384	2.48901e-19	7.56255e-18
ARID5B	5600.51	2.05052	0.23785	2.50186e-19	7.58448e-18
ARMC6	633.849	2.19685	0.256563	3.19545e-19	9.66533e-18
NOP56	5133.14	2.25099	0.263382	3.34737e-19	1.01022e-17
PSME3	3106.51	2.15214	0.251339	3.45151e-19	1.03931e-17
B3GNT5	151.094	2.91309	0.347269	3.45973e-19	1.03946e-17
TAGAP	8478.28	1.77009	0.205041	4.09456e-19	1.22746e-17
NUP35	491.683	2.56343	0.303165	4.25133e-19	1.27162e-17
BZW2	2097.56	2.75228	0.328051	5.05664e-19	1.50914e-17
ARHGAP25	4794.36	1.92836	0.225563	5.96618e-19	1.77666e-17
ZBED2	413.657	3.52001	0.436003	6.59713e-19	1.96021e-17
NFKBIB	1497.9	2.03143	0.238894	7.19151e-19	2.13211e-17
POLR1A	2318.91	2.2237	0.262813	7.30698e-19	2.16158e-17
NAA15	3387.04	2.15461	0.25426	7.37981e-19	2.17834e-17
DUSP22	1556.58	1.80741	0.211417	7.78538e-19	2.29302e-17
CD47	4780.6	2.01695	0.237519	8.18278e-19	2.40481e-17
SLC35E2B	1948.67	-1.601	0.186178	8.33624e-19	2.44457e-17
SINHCAF	4088.38	1.99828	0.235627	9.3348e-19	2.73145e-17
IL1R1	701.777	2.67224	0.320953	1.02754e-18	3.00016e-17
EIF3B	5794.42	2.20796	0.262581	1.17507e-18	3.42346e-17
TPM4	4016.59	1.52395	0.177904	1.35687e-18	3.94459e-17
HSPA9	9535.82	2.18187	0.259969	1.40715e-18	4.08195e-17
CXCR5	2212.91	3.36524	0.418267	1.42602e-18	4.12778e-17
CKAP2	298.955	-2.26331	0.270448	1.49924e-18	4.33042e-17
SNRPB	4701.43	1.92661	0.228522	1.65664e-18	4.77482e-17
SMS	1252.06	1.67621	0.197252	1.66019e-18	4.77482e-17
POLR3H	1782.02	2.75627	0.334257	1.67213e-18	4.7989e-17
IMPDH1	555.439	1.89951	0.22522	1.70672e-18	4.88776e-17
NFAT5	6751.47	2.09983	0.250385	1.72143e-18	4.9194e-17
RBM17	2807.58	1.59472	0.187248	1.73565e-18	4.94955e-17
THRA	562.555	-2.61128	0.31547	1.74358e-18	4.95118e-17
ARRDC2	2649.46	-1.97229	0.234413	1.7435e-18	4.95118e-17
NAA20	1149.18	2.31158	0.277486	1.90817e-18	5.40714e-17
RRP1	1827.47	2.58839	0.313238	2.04995e-18	5.7967e-17
VDAC1	2968.24	1.91171	0.2274	2.09677e-18	5.91666e-17
ZNF318	692.359	-1.83474	0.217764	2.11883e-18	5.96642e-17
STK17B	15077.7	1.63288	0.192585	2.18142e-18	6.12984e-17
TIMM8B	361.366	2.32923	0.280432	2.27687e-18	6.38474e-17
TMEM88	79.1638	6.21629	0.749907	2.56592e-18	7.1803e-17
MAPK6	1489.48	1.93219	0.230758	2.67195e-18	7.46151e-17
IFRD2	1884.8	2.43133	0.294748	3.07851e-18	8.57904e-17
SEC61B	1160.39	1.68392	0.199949	3.12662e-18	8.69511e-17
PSMA6	1167.59	1.75707	0.209165	3.13955e-18	8.71307e-17
LMNB2	2097.57	1.64329	0.194915	3.20428e-18	8.8744e-17
MIX23	287.353	2.29712	0.278073	3.50574e-18	9.68938e-17
PGAM5	1522.53	2.07857	0.250453	3.73956e-18	1.03144e-16
TOP1	6744.93	2.18811	0.264735	4.07813e-18	1.12253e-16
PIM2	4889.41	2.24651	0.272489	4.38659e-18	1.20497e-16
TAP1	10621.3	2.07063	0.250055	4.43401e-18	1.21551e-16
EIF6	1510.2	1.81919	0.218082	4.46645e-18	1.22192e-16
RANBP1	2063.56	2.04712	0.247192	4.60531e-18	1.25735e-16
TOMM5	1076.94	2.23189	0.270817	4.61623e-18	1.25778e-16
ISG20L2	1798.17	1.9008	0.228707	4.83039e-18	1.3113e-16
AGPAT5	933.776	1.9185	0.230962	4.83213e-18	1.3113e-16
PFDN2	1695.8	2.18701	0.265305	4.90706e-18	1.32629e-16
SRFBP1	551.074	2.38137	0.290291	4.89881e-18	1.32629e-16
ITGAL	5326.35	-2.20079	0.267216	5.0936e-18	1.37394e-16
NOL10	1310.42	2.36183	0.288499	5.82022e-18	1.5668e-16
EVL	5942.81	-1.39883	0.166082	6.45563e-18	1.73439e-16
NUDCD1	713.988	1.95156	0.236204	6.5458e-18	1.75511e-16
PTPN1	3644.33	1.87833	0.226852	6.58738e-18	1.76275e-16
POMP	1037.35	1.97064	0.238875	6.99097e-18	1.86703e-16
TXNDC5	1156.16	1.72837	0.208071	7.44224e-18	1.98362e-16
PPAN-P2RY11	1715.1	2.23003	0.272495	7.47134e-18	1.98743e-16
RIOX2	668.926	1.74411	0.210101	7.49311e-18	1.98929e-16
HYAL2	137.774	2.52938	0.311639	7.71664e-18	2.04059e-16
RHEB	1215.78	2.03616	0.247632	7.70364e-18	2.04059e-16
EGR4	122.227	9.85182	1.20476	7.77012e-18	2.0507e-16
ZNF792	169.004	-2.71494	0.336443	7.80853e-18	2.05681e-16
CLIC5	446.972	-2.35809	0.289521	8.27218e-18	2.17468e-16
XCL2	2289.86	7.16552	0.865731	8.53264e-18	2.23878e-16
PTPRE	1610.36	2.492	0.307351	8.84935e-18	2.31736e-16
PITPNB	2764.95	1.76791	0.213722	9.0557e-18	2.36679e-16
ILF2	4996.38	2.0161	0.245825	9.54912e-18	2.49091e-16
UTP3	2225.28	1.80885	0.219254	9.89396e-18	2.57587e-16
EEF1AKMT4	103.654	3.27418	0.41752	9.99925e-18	2.59826e-16
RPP25	272.749	3.27633	0.418065	1.03341e-17	2.68011e-16
LAPTM4B	256.039	2.04925	0.250626	1.10054e-17	2.84871e-16
ABCF2	2035.8	2.10114	0.257457	1.13404e-17	2.92978e-16
C2CD4A	533.334	6.43908	0.78984	1.15122e-17	2.96847e-16
ARHGDIA	7968.72	1.45242	0.174225	1.16764e-17	3.00506e-16
FNBP1	12529.7	1.58861	0.191606	1.20438e-17	3.0937e-16
LARP4	1815.72	2.09787	0.257283	1.21044e-17	3.10333e-16
FKBP4	4351.53	2.30985	0.284992	1.24685e-17	3.19062e-16
TMEM185B	1263.66	1.90985	0.233233	1.31985e-17	3.37101e-16
SRGN	14918.3	1.81439	0.220959	1.3483e-17	3.43715e-16
HSP90AB1	52046	2.08623	0.256197	1.35345e-17	3.44375e-16
GNG2	5271.64	2.19917	0.271162	1.44698e-17	3.67478e-16
UHRF1BP1L	1202.04	1.90486	0.23318	1.56897e-17	3.97709e-16
EPHA1	236.029	-2.63107	0.328775	1.5991e-17	4.04583e-16
FURIN	8058.5	1.87442	0.229566	1.7318e-17	4.37336e-16
PLSCR1	433.69	2.53513	0.316831	1.94285e-17	4.888e-16
G0S2	65.5754	5.03873	0.663447	1.93982e-17	4.888e-16
SFPQ	14003.2	2.36246	0.295084	2.5486e-17	6.40004e-16
NIPAL4	120.045	9.80913	1.22223	2.75844e-17	6.91407e-16
NLRC3	2345.44	-2.61923	0.330159	2.86048e-17	7.15652e-16
PUS1	1371.93	2.02003	0.250448	2.90176e-17	7.24632e-16
PHLDA2	64.1482	4.29321	0.581437	3.0097e-17	7.50195e-16
ALYREF	1373.14	2.07022	0.257222	3.03294e-17	7.54591e-16
EIF1	21517.4	1.85149	0.228496	3.04225e-17	7.5551e-16
ARHGEF2	4798.91	1.82921	0.225612	3.07424e-17	7.6205e-16
TRAF3IP3	1121.98	-2.1671	0.270122	3.13076e-17	7.74633e-16
CBFA2T2	599.779	-1.77933	0.219438	3.42594e-17	8.46112e-16
MB21D2	254.299	2.8343	0.361681	3.83568e-17	9.45572e-16
TIPIN	173.738	2.8549	0.364667	3.87334e-17	9.5311e-16
C2CD4B	87.5189	6.59586	0.821984	3.95316e-17	9.70978e-16
TLNRD1	1361.42	1.95933	0.243645	3.98494e-17	9.77e-16
DHODH	244.203	2.50259	0.316028	4.00903e-17	9.81118e-16
SMURF2	812.416	-1.57468	0.193196	4.0196e-17	9.8192e-16
NOP10	1528.75	2.01426	0.251313	4.43786e-17	1.08213e-15
USP12	2667.03	2.18638	0.274273	4.57595e-17	1.11378e-15
PITRM1	1906.37	1.78206	0.22083	4.67945e-17	1.13692e-15
NEDD9	993.655	1.69503	0.209517	4.88432e-17	1.18435e-15
ADO	2048.43	2.04343	0.25556	4.89226e-17	1.18435e-15
MTHFD1L	1198.82	2.62907	0.33455	5.08418e-17	1.2286e-15
ZNF165	310.388	4.05355	0.552237	5.1345e-17	1.23854e-15
AFAP1	1449.09	1.92904	0.240591	5.15253e-17	1.24066e-15
IFNGR2	1468.31	2.31272	0.29172	5.21563e-17	1.25361e-15
COPRS	303.978	3.07087	0.398082	5.23224e-17	1.25536e-15
NUFIP1	386.925	2.64806	0.337482	5.37931e-17	1.28835e-15
CTPS1	1877.05	2.35661	0.297832	5.46512e-17	1.30658e-15
H3-3B	14621.9	1.86422	0.232245	5.50648e-17	1.31413e-15
NUMA1	5637.27	-1.644	0.203348	5.80263e-17	1.38236e-15
DNAJA1	5210.63	2.08574	0.262095	6.13505e-17	1.45897e-15
PRELID3B	2252.56	1.73745	0.215865	6.17944e-17	1.46694e-15
NIPA2	1741.49	1.81873	0.226718	6.35024e-17	1.50483e-15
NOP14	3830.84	2.13289	0.268679	6.58019e-17	1.55658e-15
FARSB	789.81	1.86473	0.232993	6.66488e-17	1.57385e-15
STRAP	1953.94	1.78532	0.222784	7.34188e-17	1.72925e-15
IGIP	194.776	-2.04494	0.25738	7.34867e-17	1.72925e-15
C1QBP	3053.75	2.06935	0.260754	7.5511e-17	1.77378e-15
HPDL	61.6265	6.08286	0.779385	8.36989e-17	1.9627e-15
RABGAP1L	1558.48	-1.84063	0.230664	8.51946e-17	1.9943e-15
DNASE1	332.999	-1.90308	0.239084	8.71579e-17	2.03671e-15
NDUFAF4	869.244	2.33566	0.297375	9.02291e-17	2.10482e-15
ISOC2	226.509	2.33704	0.298139	1.01811e-16	2.37088e-15
KLHL24	1251.43	-1.95713	0.24712	1.07503e-16	2.49912e-15
TAF13	553.724	1.93201	0.24376	1.07851e-16	2.5029e-15
WDR36	1869.03	1.83093	0.230415	1.14151e-16	2.64454e-15
SQLE	370.91	1.75363	0.220102	1.15234e-16	2.66504e-15
CREBZF	2106.32	-1.82283	0.229414	1.16871e-16	2.69825e-15
ZNF652	818.474	-1.86838	0.235663	1.21391e-16	2.79782e-15
NFKBIE	600.042	2.08613	0.2651	1.24985e-16	2.87573e-15
BCCIP	1614.51	2.07099	0.263154	1.27906e-16	2.93791e-15
SELENOK	1282.38	1.64548	0.206076	1.30467e-16	2.99162e-15
USP35	300.86	-2.0918	0.266067	1.31025e-16	2.99931e-15
ZNF821	171.82	-2.60414	0.336583	1.3901e-16	3.1767e-15
ABCF2-H2BK1	1083.28	2.04606	0.260165	1.40096e-16	3.19608e-15
RCL1	895.283	2.43686	0.313425	1.41332e-16	3.21883e-15
UNKL	309.835	-2.03696	0.259156	1.47802e-16	3.3605e-15
CCND2	12718	2.26352	0.290168	1.56338e-16	3.54858e-15
ATF4	8914.37	1.77067	0.22362	1.64454e-16	3.72652e-15
NAF1	549.331	2.28473	0.293313	1.64748e-16	3.7269e-15
ARPC5L	1151.57	1.35305	0.16812	1.6516e-16	3.72996e-15
ATAD3A	1362.92	2.15078	0.275105	1.66624e-16	3.75043e-15
STARD7	2936.33	1.44948	0.180804	1.66591e-16	3.75043e-15
SHF	373.487	2.61645	0.340289	1.97186e-16	4.42784e-15
PDCD2L	419.967	2.34468	0.302416	1.97378e-16	4.42784e-15
MRPS12	630.668	2.03576	0.260322	2.03356e-16	4.55435e-15
POMT1	389.778	-1.87731	0.238811	2.03826e-16	4.5573e-15
UTP14A	1178.68	2.17148	0.278933	2.08452e-16	4.65301e-15
IER2	3735.08	1.57917	0.198798	2.15529e-16	4.80301e-15
PLXNA1	1895.14	2.06858	0.265254	2.26648e-16	5.04245e-15
ACTR3	7203.4	1.47796	0.185475	2.2905e-16	5.08748e-15
SNAI3	140.206	-3.34573	0.452522	2.46951e-16	5.47604e-15
IDH3A	1397.72	1.8847	0.240735	2.59064e-16	5.7352e-15
ALDH18A1	1488.47	1.85884	0.237361	2.69204e-16	5.94989e-15
FBXL20	543.655	-1.96185	0.251939	3.06646e-16	6.76632e-15
FAM89A	304.193	2.46279	0.321131	3.08099e-16	6.78726e-15
TMEM97	177.922	2.45044	0.319602	3.19906e-16	7.03585e-15
HNRNPF	9253.59	1.71851	0.218942	3.23904e-16	7.11216e-15
HPRT1	852.491	1.93109	0.248018	3.29392e-16	7.22088e-15
LY9	867.046	-2.15792	0.279195	3.3158e-16	7.25703e-15
DENND4A	3052.04	1.81424	0.232258	3.48995e-16	7.62577e-15
ZNRF1	472.356	2.08445	0.26954	3.67374e-16	8.01436e-15
LDLRAP1	1389.83	-2.50859	0.328844	3.8749e-16	8.4395e-15
ARID5A	5424.16	1.5804	0.201178	4.34777e-16	9.45412e-15
NUP62	3138.54	1.48044	0.188	4.83959e-16	1.05066e-14
NHP2	1972.46	2.38036	0.312146	4.99318e-16	1.08226e-14
TPI1	5715.71	1.49322	0.189825	5.0051e-16	1.0831e-14
CEBPG	1696.53	1.63283	0.208779	5.01942e-16	1.08445e-14
PSMA2	1000.03	1.65395	0.211699	5.07717e-16	1.09517e-14
ZFP36L1	15030	1.62734	0.208277	5.40215e-16	1.16341e-14
PDSS1	89.6495	2.72207	0.361997	5.77676e-16	1.2421e-14
CDC42EP3	3455.63	2.17647	0.2845	5.93253e-16	1.27355e-14
TMEM208	474.745	1.70337	0.219103	6.08792e-16	1.30276e-14
SHISA2	160.696	4.13509	0.591117	6.0834e-16	1.30276e-14
JARID2	3908.38	1.77701	0.229306	6.19995e-16	1.32462e-14
ZNF862	419.327	-1.88439	0.244229	6.33891e-16	1.35217e-14
CKS2	262.739	2.77174	0.370121	6.51672e-16	1.3879e-14
GRAPL	238.065	-3.17104	0.432379	6.83883e-16	1.4542e-14
PDE4DIP	2363.4	-1.85149	0.240065	6.99039e-16	1.48408e-14
TNFRSF1B	9376.38	1.75608	0.227129	7.49952e-16	1.58966e-14
FARSA	1999.4	1.89348	0.247118	9.43185e-16	1.99611e-14
ZBTB18	1530.43	-1.88962	0.246633	9.55316e-16	2.01861e-14
HSPE1-MOB4	777.914	2.01168	0.26381	9.80978e-16	2.06959e-14
POLR2K	843.479	1.89224	0.247133	9.86872e-16	2.07876e-14
IMP4	1924.76	1.83501	0.239216	1.00366e-15	2.11082e-14
PCK2	382.891	1.5535	0.200335	1.0393e-15	2.18237e-14
CLSTN3	812.603	-1.69869	0.22043	1.0516e-15	2.20475e-14
CAMK2G	361.264	-1.78869	0.233333	1.1618e-15	2.432e-14
IGF2	56.6677	5.94529	0.803561	1.1752e-15	2.45624e-14
ZPR1	1612.98	1.83783	0.24049	1.24841e-15	2.6052e-14
EIF4E	1785.55	1.81369	0.237293	1.30662e-15	2.72246e-14
IL9	106.135	9.58216	1.26951	1.34123e-15	2.79025e-14
SFXN1	6096.39	2.56986	0.345133	1.3828e-15	2.87229e-14
TNK2	1391.35	-1.66518	0.2169	1.43452e-15	2.97514e-14
NARS1	3916.95	1.94479	0.256196	1.46768e-15	3.03922e-14
PDGFB	58.0554	-3.23171	0.448773	1.48741e-15	3.07535e-14
FAM214A	789.876	-2.21244	0.294159	1.49888e-15	3.09431e-14
SNRPG	1198.99	1.74363	0.228145	1.54869e-15	3.19225e-14
SYNGR2	2003.47	1.97825	0.261178	1.5575e-15	3.20549e-14
KBTBD8	564.583	3.16852	0.438732	1.56621e-15	3.2185e-14
VASP	2917.57	1.83752	0.241857	1.76329e-15	3.61798e-14
ANKRD33B	187.321	2.65165	0.359088	1.85709e-15	3.80464e-14
TMEM63A	1613.46	-1.60516	0.209485	1.87263e-15	3.83064e-14
NME1-NME2	1675.92	1.99195	0.264119	1.94344e-15	3.96946e-14
STIP1	4879.75	1.63543	0.213956	2.00514e-15	4.08926e-14
PRR7	333.173	2.38433	0.320397	2.01598e-15	4.10516e-14
CD7	6044.11	1.72784	0.227091	2.09394e-15	4.25747e-14
HERPUD1	2200.64	1.81792	0.239866	2.12927e-15	4.32277e-14
MFSD14A	1009.24	1.41314	0.183564	2.31995e-15	4.70278e-14
PSMB2	1294.22	1.71466	0.22594	2.51564e-15	5.08978e-14
CALHM2	226.915	-2.59875	0.353184	2.51842e-15	5.08978e-14
ABCF1	4827.71	1.66522	0.219225	2.69329e-15	5.43504e-14
PCYOX1	325.997	-2.03052	0.271458	2.88358e-15	5.81032e-14
TMOD2	579.565	-2.26724	0.305525	2.90797e-15	5.85071e-14
TIMM44	810.439	1.93929	0.258532	2.95823e-15	5.94296e-14
PHF20L1	3559.02	1.80557	0.239535	3.00394e-15	6.02579e-14
SNX33	179.766	2.02126	0.270493	3.11002e-15	6.22929e-14
HYPK	821.001	2.09125	0.280598	3.15154e-15	6.30308e-14
DDX39A	3310.2	2.23448	0.301353	3.22497e-15	6.44036e-14
RBM8A	4020.62	1.8875	0.251541	3.24138e-15	6.46354e-14
ZNF276	1423.25	-1.33456	0.174006	3.54334e-15	7.05523e-14
SLC19A1	566.017	1.69677	0.224769	3.57722e-15	7.11217e-14
MGAT2	1475.05	1.40039	0.18334	3.82869e-15	7.60092e-14
ENSG00000256646	594.329	1.66397	0.220491	3.94823e-15	7.82668e-14
NTRK2	101.84	3.09262	0.434382	4.15109e-15	8.21671e-14
EZH1	1269.62	-1.41869	0.186275	4.33641e-15	8.57093e-14
GEMIN4	1440.81	1.98727	0.267509	4.63819e-15	9.15396e-14
SLC39A1	848.401	1.37083	0.179858	4.69028e-15	9.23657e-14
GART	2179.16	1.90873	0.256241	4.69377e-15	9.23657e-14
TRA2B	3872.92	1.85314	0.248276	4.73144e-15	9.2971e-14
YPEL2	1003.13	-2.89086	0.403108	5.05292e-15	9.91432e-14
URB1	2262.15	2.11456	0.286412	5.10521e-15	1.00024e-13
HAT1	737.115	1.45162	0.191426	5.13714e-15	1.00503e-13
P2RY10	2136.79	-1.76454	0.236008	5.27614e-15	1.03072e-13
NOL6	2383.71	1.83317	0.245933	5.34358e-15	1.04238e-13
PNPT1	1074.14	2.3522	0.321517	5.46849e-15	1.06521e-13
AK1	117.055	-2.60589	0.359428	5.50043e-15	1.06988e-13
GVQW3	154.46	-2.26429	0.308921	5.77846e-15	1.12234e-13
KLF2	3728.01	-3.03924	0.428791	6.10175e-15	1.18342e-13
G3BP1	7888.32	1.80952	0.243113	6.12369e-15	1.18597e-13
PYCR3	179.569	1.98147	0.268036	6.16611e-15	1.19247e-13
ATP2A2	4418.27	1.78322	0.239519	6.41671e-15	1.23915e-13
MAP3K14	2465.81	1.33658	0.176061	6.4563e-15	1.24501e-13
APOL1	907.34	2.1895	0.298617	6.49617e-15	1.25091e-13
ABCA7	870.646	-1.71815	0.230261	6.6043e-15	1.26991e-13
SKP2	250.917	-1.85138	0.249563	6.70367e-15	1.28718e-13
DNTTIP2	2794.03	1.61136	0.215062	6.81904e-15	1.30747e-13
TRMT10C	1424.58	2.0285	0.275688	7.27004e-15	1.38998e-13
ENSG00000249773	171.78	2.65994	0.369619	7.26842e-15	1.38998e-13
PLEC	8512.83	-1.96701	0.266768	7.33008e-15	1.39947e-13
ANKZF1	721.107	-1.83268	0.247368	7.52934e-15	1.43548e-13
LRRFIP1	8353.44	1.40802	0.186607	7.68598e-15	1.46327e-13
SORD	174.333	2.3694	0.326222	7.82615e-15	1.48785e-13
ITK	13542	1.37043	0.181508	8.14679e-15	1.54663e-13
CARS1	1671.63	1.49468	0.199292	8.70385e-15	1.65005e-13
WDR77	1125.89	2.27464	0.312864	8.7977e-15	1.6655e-13
MRPL32	857.947	1.65898	0.222949	8.93726e-15	1.68954e-13
RAB27A	3282.46	1.5082	0.201426	9.23013e-15	1.74246e-13
CCND1	76.9022	3.22606	0.464504	9.41247e-15	1.7744e-13
ARF4	1572.9	1.55922	0.208812	9.45556e-15	1.78003e-13
HDAC2	2112.37	1.94104	0.264253	9.54848e-15	1.79501e-13
MCOLN2	765.275	2.89616	0.40907	9.60908e-15	1.80388e-13
GNG10	373.868	1.8649	0.253265	9.84085e-15	1.84482e-13
PSMA3	1316.6	1.70283	0.229687	9.85996e-15	1.84583e-13
YARS1	4872.06	1.71669	0.231745	9.97683e-15	1.86511e-13
NUAK2	190.55	-2.61222	0.365184	1.09863e-14	2.05098e-13
LPAR5	107.582	-2.2962	0.317416	1.10584e-14	2.06157e-13
RGS14	431.342	-2.1983	0.303184	1.16758e-14	2.17367e-13
HCAR1	116.054	8.07985	1.09991	1.17162e-14	2.17818e-13
ZNF749	511.173	2.37633	0.329946	1.20828e-14	2.24324e-13
EMC6	521.537	1.71838	0.233014	1.27377e-14	2.36156e-13
ADAM17	1073.89	1.69014	0.228916	1.27959e-14	2.36908e-13
IL1RL1	69.2803	3.95588	0.599333	1.29073e-14	2.38559e-13
RSL24D1	4693.52	1.89699	0.25924	1.29205e-14	2.38559e-13
NOC2L	2653.63	2.01518	0.2767	1.30481e-14	2.40585e-13
PINX1	675.716	1.80248	0.245503	1.33115e-14	2.45106e-13
SARS1	3868.99	1.60246	0.216544	1.40403e-14	2.58172e-13
TGS1	1676.33	1.95948	0.269224	1.51357e-14	2.77936e-13
LDB1	2205.51	-1.32096	0.176576	1.56538e-14	2.87058e-13
MDFIC	5164.26	1.95886	0.269447	1.61157e-14	2.94724e-13
HUWE1	15368.5	1.71972	0.234203	1.61051e-14	2.94724e-13
YIF1A	567.214	2.03707	0.281307	1.69684e-14	3.09899e-13
MAGOH	1042.53	1.8283	0.250412	1.7006e-14	3.10164e-13
SLIRP	345.338	2.31595	0.323033	1.71071e-14	3.11586e-13
LTV1	1046.62	2.00957	0.277298	1.72089e-14	3.12594e-13
KCNH4	67.0552	6.84148	0.945472	1.71889e-14	3.12594e-13
SERTAD1	1019.08	2.54568	0.358351	1.79021e-14	3.24747e-13
POLR2L	893.874	1.75257	0.239557	1.8195e-14	3.29616e-13
IL1R2	45.1307	3.48231	0.518204	1.95089e-14	3.52943e-13
ELOA	1652.51	1.66815	0.227463	1.95763e-14	3.53687e-13
WDR74	1526.17	1.98655	0.274615	1.98501e-14	3.58153e-13
YPEL4	135.243	-2.85282	0.408126	2.02932e-14	3.65657e-13
RCSD1	865.253	-2.19715	0.306321	2.07131e-14	3.72725e-13
TFAM	1569.58	1.88226	0.259397	2.10098e-14	3.7756e-13
DNAJC25-GNG10	258.649	1.71366	0.234463	2.10538e-14	3.77846e-13
EXOSC4	266.923	2.17125	0.302559	2.11655e-14	3.79345e-13
CCT3	5031.41	1.64649	0.224914	2.2798e-14	4.08059e-13
PHB1	2386.72	1.89763	0.262092	2.28547e-14	4.08531e-13
SLC39A6	1296.96	1.66318	0.227439	2.31913e-14	4.13998e-13
FKBP5	4430.36	1.3103	0.176362	2.37263e-14	4.22987e-13
NSUN2	3208.52	1.86306	0.25723	2.42182e-14	4.31186e-13
ACTB	56698.9	1.56357	0.213008	2.42786e-14	4.3169e-13
FAM111A	595.405	-2.31969	0.325969	2.49596e-14	4.43214e-13
CD160	94.7116	2.7483	0.393157	2.60805e-14	4.62507e-13
RHOG	4676.33	1.64267	0.22499	2.66058e-14	4.71202e-13
ATXN7L1	337.938	-1.82395	0.252137	2.82336e-14	4.99374e-13
NIPAL1	89.3526	5.04785	0.76758	2.96883e-14	5.24415e-13
PLAT	39.3075	4.46876	0.694287	2.97896e-14	5.25516e-13
NOL4L	1004.6	-2.22453	0.312666	3.00061e-14	5.28642e-13
TIMM17A	995.756	1.83898	0.254722	3.03311e-14	5.33669e-13
EIF5B	9888.81	2.14494	0.300858	3.12503e-14	5.49125e-13
TIMM10	548.495	2.19809	0.308951	3.14999e-14	5.52788e-13
IL9R	73.2907	-2.80893	0.404744	3.21425e-14	5.63331e-13
PLAU	49.8122	3.9182	0.605477	3.33971e-14	5.84557e-13
SFXN3	499.508	-1.65822	0.228264	3.35597e-14	5.86641e-13
ARHGAP31	765.559	2.2387	0.31558	3.39686e-14	5.93019e-13
PTPN11	2803.96	1.32178	0.179241	3.4953e-14	6.09413e-13
TMEM204	703.755	-2.33771	0.331054	3.58368e-14	6.24015e-13
SCAMP3	1881.2	1.94372	0.271363	3.65404e-14	6.35444e-13
AMPD3	299.606	-1.96838	0.275269	3.78827e-14	6.57937e-13
CEP295	357.769	-1.72914	0.239392	3.82619e-14	6.63666e-13
IRS2	381.269	-1.60356	0.220721	3.83546e-14	6.64419e-13
SH2D3A	762.963	1.70872	0.236387	3.86328e-14	6.68377e-13
METTL2B	933.49	1.92517	0.269469	4.34788e-14	7.51251e-13
PSMB3	1701.69	1.65461	0.228898	4.41305e-14	7.61534e-13
S1PR4	1531.01	-2.36282	0.336433	4.49882e-14	7.7534e-13
NOB1	2313.75	1.68076	0.232956	4.57264e-14	7.87056e-13
RNASEL	360.844	-1.97994	0.278109	4.64677e-14	7.98793e-13
TUBB2B	129.354	2.43469	0.348043	4.79769e-14	8.23685e-13
MRPL17	764.55	1.94587	0.273185	4.86148e-14	8.33573e-13
DUSP3	440.559	1.9534	0.274372	4.90395e-14	8.39785e-13
KLHDC2	600.325	-1.65965	0.230145	4.94735e-14	8.46142e-13
METTL2A	627.627	1.86936	0.261724	4.97737e-14	8.50195e-13
ESF1	2230.51	2.30827	0.328892	5.14193e-14	8.7719e-13
CSTF2T	2247.63	1.31596	0.179845	5.43597e-14	9.2618e-13
DIP2A	905.778	-1.28929	0.17627	5.92979e-14	1.00904e-12
ZBTB25	1411.61	-1.82625	0.256089	5.94899e-14	1.01103e-12
PASK	2196.89	-2.15511	0.306445	6.15242e-14	1.04384e-12
SLC19A2	398.663	2.56581	0.370574	6.15755e-14	1.04384e-12
NFE2L2	3447.24	1.31605	0.180428	6.45374e-14	1.0913e-12
EEF1E1	438.025	2.29968	0.329059	6.44909e-14	1.0913e-12
HNRNPC	19189.9	1.54124	0.213597	6.47761e-14	1.09396e-12
SZRD1	3606.18	1.46284	0.202182	6.86507e-14	1.15794e-12
MYO18A	868.437	-1.54929	0.215133	7.03712e-14	1.18548e-12
MAPK8IP3	1443.97	-1.5037	0.208354	7.06343e-14	1.18842e-12
POP1	427.001	2.15364	0.307099	7.1051e-14	1.19394e-12
PER2	929.858	1.80579	0.253872	7.12195e-14	1.19528e-12
CCT6A	3403.63	1.69299	0.236857	7.25237e-14	1.21565e-12
HSPBP1	654.537	2.06235	0.293237	7.3277e-14	1.22675e-12
TCP1	4447.51	1.76043	0.247323	7.64493e-14	1.27827e-12
YPEL3	1394.58	-2.05606	0.292547	7.68397e-14	1.2832e-12
H2AC6	70.4555	-2.80628	0.41211	7.98148e-14	1.33124e-12
PLEKHF1	454.894	-2.1287	0.304013	8.04505e-14	1.34018e-12
IL5	306.069	10.7017	1.55393	8.21639e-14	1.36703e-12
PRKCD	890.569	1.59958	0.223404	8.38097e-14	1.39269e-12
MRPL3	1465.47	1.66164	0.232809	8.45295e-14	1.40292e-12
PPP1R15A	4286.8	1.68257	0.236114	8.70591e-14	1.44135e-12
AMIGO2	801.028	1.74614	0.245771	8.70205e-14	1.44135e-12
OSBPL7	171.074	-2.58844	0.377039	8.85079e-14	1.46353e-12
ARC	557.62	8.09186	1.14676	9.06996e-14	1.49704e-12
AGFG2	532.402	-2.10186	0.300597	9.07564e-14	1.49704e-12
PLCD1	321.948	-1.9329	0.274711	9.34145e-14	1.539e-12
WDR4	554.96	2.00905	0.286571	9.56543e-14	1.57397e-12
AP3M2	1537.53	1.23082	0.169351	9.62359e-14	1.58161e-12
PBXIP1	6693.37	-1.92494	0.273848	9.98315e-14	1.6387e-12
TTF2	809.042	1.80058	0.255009	1.05053e-13	1.72231e-12
GLRX3	1044.81	1.83337	0.260092	1.06109e-13	1.7375e-12
ZNF248	225.422	-2.20592	0.317769	1.06595e-13	1.74334e-12
C17ORF107	178.537	2.17654	0.313261	1.07831e-13	1.76141e-12
DHX37	1587.26	1.9098	0.271981	1.0875e-13	1.77428e-12
POU2F2	3495.3	1.81179	0.257182	1.14876e-13	1.87195e-12
DUS3L	781.148	1.57431	0.220974	1.15832e-13	1.88524e-12
HPCAL4	341.559	-2.03389	0.291633	1.17998e-13	1.91818e-12
CEACAM1	55.12	3.46497	0.536735	1.21386e-13	1.96851e-12
CNOT6L	5245.1	-1.96479	0.28108	1.21267e-13	1.96851e-12
ZADH2	563.965	-1.46936	0.205852	1.3757e-13	2.22826e-12
EIF4G1	11580.9	1.60591	0.226531	1.37949e-13	2.23172e-12
MRPL4	1200.92	1.86688	0.26673	1.40513e-13	2.27047e-12
LARP1	9363.84	1.66793	0.23641	1.50608e-13	2.43068e-12
AAK1	3503.85	-1.22278	0.169658	1.53172e-13	2.46615e-12
ATP13A3	3469.08	1.75425	0.249763	1.53007e-13	2.46615e-12
ERMP1	371.587	-1.67102	0.237093	1.57541e-13	2.52748e-12
RAB8B	6414.36	2.30348	0.335756	1.57499e-13	2.52748e-12
DNAJC2	1780.22	1.99374	0.287084	1.57545e-13	2.52748e-12
ZNF224	485.961	-1.53527	0.216614	1.67123e-13	2.67795e-12
NLRP1	2508.25	-1.87197	0.268505	1.68791e-13	2.70146e-12
U2AF1	3293.42	1.54789	0.21873	1.74988e-13	2.79732e-12
ZDHHC18	2765.93	1.25496	0.174928	1.80937e-13	2.88898e-12
TNFAIP8	9806.61	1.63095	0.231849	1.91761e-13	3.05817e-12
XPC	1044.62	-1.28783	0.180231	2.0603e-13	3.28185e-12
LYAR	2109.97	2.1507	0.313464	2.08409e-13	3.31582e-12
RNF145	6504.4	2.0421	0.296482	2.13464e-13	3.39223e-12
ZBTB37	461.204	-1.89212	0.273036	2.17189e-13	3.44737e-12
ALDH3A2	248.363	-1.71237	0.245064	2.19293e-13	3.47665e-12
C16ORF91	184.551	1.98495	0.287676	2.2011e-13	3.4855e-12
TBL3	1161.81	1.75295	0.251515	2.25735e-13	3.57039e-12
ZMYM3	282.551	-1.78493	0.256744	2.36698e-13	3.73939e-12
ARHGAP12	264.792	-2.10845	0.307618	2.37178e-13	3.74257e-12
SUB1	3387.34	1.46033	0.206775	2.43116e-13	3.83179e-12
PCNX2	559.832	-1.52854	0.2172	2.43857e-13	3.83897e-12
MYBBP1A	3347.36	1.91159	0.276814	2.46951e-13	3.88313e-12
LETM1	1653.65	1.53464	0.218262	2.51162e-13	3.94474e-12
VIPR1	165.89	-2.11148	0.308702	2.60407e-13	4.08517e-12
MLLT6	10441.9	1.25812	0.176678	2.6437e-13	4.14251e-12
GK3P	68.4759	2.91719	0.442826	2.68135e-13	4.19662e-12
HMGCS1	1574.67	2.2634	0.333156	2.69329e-13	4.21041e-12
UBE2D3	8938.19	1.31555	0.185496	2.83375e-13	4.42485e-12
UBB	8566.72	1.42255	0.201905	3.02248e-13	4.70863e-12
MIER1	2967.71	1.2853	0.181193	3.01937e-13	4.70863e-12
VEGFA	263.957	2.70743	0.407632	3.13674e-13	4.88099e-12
HSPA5	14776.2	2.12066	0.311716	3.30017e-13	5.12936e-12
WDR46	1983.88	1.72654	0.249449	3.38308e-13	5.25217e-12
GNPNAT1	692.358	1.95756	0.285931	3.39445e-13	5.26374e-12
CXCL8	248.943	3.15218	0.489066	3.4645e-13	5.36619e-12
UTP15	685.932	1.98983	0.291373	3.57538e-13	5.53156e-12
GNG4	117.649	2.41545	0.360018	3.6226e-13	5.59819e-12
KMT5C	122.009	-2.18054	0.321956	3.63314e-13	5.60803e-12
C3ORF52	51.9458	3.44599	0.548111	3.84629e-13	5.93025e-12
CCDC9	1042.43	1.40287	0.199898	3.87623e-13	5.96957e-12
UMPS	745.816	1.93585	0.28329	3.88692e-13	5.9792e-12
TNFRSF18	1251.24	1.57717	0.226792	3.89565e-13	5.98578e-12
PEA15	3359.05	2.0895	0.308001	4.00113e-13	6.14084e-12
UBN2	559.68	-1.71009	0.247733	4.01067e-13	6.14848e-12
SLX9	601.024	1.76837	0.257228	4.25029e-13	6.50841e-12
ARHGAP45	7919.11	-1.52815	0.21961	4.28805e-13	6.55876e-12
SH3TC1	447.639	-2.07418	0.306009	4.2947e-13	6.56148e-12
TBC1D10C	1257.74	-2.19547	0.325839	4.48964e-13	6.85154e-12
MRI1	404.932	-1.68273	0.244011	4.50118e-13	6.86137e-12
SPHK1	253.37	2.17081	0.321895	4.51541e-13	6.87527e-12
MRPL47	516.814	1.61313	0.233203	4.61708e-13	7.02213e-12
LONRF1	438.277	2.17113	0.322156	4.65339e-13	7.06937e-12
BORCS6	309.723	-1.88294	0.276025	4.73404e-13	7.18378e-12
OTUD6B	515.69	1.96415	0.289595	5.21731e-13	7.90822e-12
PRR12	1261.97	-1.91968	0.282475	5.22319e-13	7.90822e-12
ABTB2	103.699	2.21426	0.330131	5.34592e-13	8.08496e-12
NT5DC3	329.254	2.37861	0.357614	5.74727e-13	8.68218e-12
RPP40	142.404	2.16643	0.322884	5.75378e-13	8.68227e-12
CD3G	2260.88	-1.51228	0.218475	5.78311e-13	8.71677e-12
CDC25B	1976.53	-1.83816	0.270161	5.92045e-13	8.91379e-12
TXNIP	4441.38	-2.52906	0.383276	6.12264e-13	9.20791e-12
PKM	21834.7	1.95723	0.289787	6.43812e-13	9.67156e-12
TXLNA	2410.6	1.51557	0.219572	6.58291e-13	9.87803e-12
OAS1	228.032	-1.86194	0.274837	6.86865e-13	1.02953e-11
TTLL12	1315.16	2.25381	0.338481	6.90785e-13	1.03426e-11
POLR2D	1306.27	1.70539	0.249827	6.93925e-13	1.0378e-11
XPO5	1659.14	1.7441	0.25605	6.99753e-13	1.04536e-11
TTLL3	221.57	-2.34377	0.353426	7.00902e-13	1.04591e-11
NPHP3	242.895	-1.67267	0.244677	7.01694e-13	1.04594e-11
NFATC1	3099.97	1.69592	0.24846	7.13042e-13	1.06167e-11
UFM1	2429.11	1.77654	0.261555	7.40882e-13	1.10191e-11
UCHL3	345.612	2.0742	0.309768	7.55004e-13	1.12167e-11
PHF11	1510.64	1.50135	0.217979	7.57712e-13	1.12446e-11
GARRE1	880.933	-1.56247	0.227683	7.71969e-13	1.14435e-11
AK4	65.475	2.8189	0.436338	7.96978e-13	1.18012e-11
PWP2	1847.67	1.79844	0.265699	8.27937e-13	1.22462e-11
NFE2L3	1168.79	2.4299	0.369174	8.30313e-13	1.22678e-11
NANS	751.58	1.70485	0.250884	8.61219e-13	1.27105e-11
IL23R	91.7226	3.22484	0.515063	9.02351e-13	1.3303e-11
GSPT1	6207.99	1.6149	0.236921	9.32815e-13	1.37371e-11
KLF11	371.349	2.0215	0.302886	9.73732e-13	1.4324e-11
TIMM50	984.075	1.82087	0.270304	9.82204e-13	1.44328e-11
RPL7L1	3541.78	1.53653	0.225007	1.04376e-12	1.53206e-11
RRP7A	2449.34	1.62669	0.239511	1.07312e-12	1.57344e-11
DHX33	794.697	1.53314	0.224917	1.14726e-12	1.68032e-11
DIMT1	1119.1	1.68742	0.249621	1.14881e-12	1.68076e-11
POU2AF1	250.71	2.44439	0.374423	1.15241e-12	1.6842e-11
PPP1R15B	4721.11	1.36743	0.198902	1.167e-12	1.70367e-11
RESF1	5758.92	-1.2278	0.177371	1.17664e-12	1.71588e-11
ZBTB14	444.28	-1.81467	0.270368	1.17889e-12	1.7173e-11
MTX3	338.49	-1.8019	0.268318	1.18382e-12	1.72262e-11
ST8SIA4	1181.26	1.83625	0.273942	1.19156e-12	1.732e-11
ARL4C	7684.66	-2.01563	0.3035	1.23157e-12	1.78824e-11
JPT2	1246.33	1.73156	0.257151	1.23602e-12	1.79276e-11
IER5L	109.857	-3.00404	0.475905	1.25994e-12	1.82549e-11
UBE2W	675.982	1.39336	0.203301	1.26782e-12	1.83493e-11
PGK1	8503.97	1.12062	0.161375	1.28181e-12	1.85318e-11
ZNF211	399.509	-1.46597	0.214809	1.28982e-12	1.86276e-11
IGSF3	177.116	6.76322	1.0318	1.317e-12	1.89997e-11
ZNF483	377.098	-1.84493	0.275989	1.32345e-12	1.90724e-11
CDAN1	322.786	-1.45003	0.212475	1.34428e-12	1.93519e-11
SPTY2D1	1523.66	1.64684	0.24393	1.3489e-12	1.93977e-11
SORL1	5513.26	-1.56148	0.230231	1.35272e-12	1.94298e-11
WNT7A	165.906	-1.93123	0.290261	1.35402e-12	1.94298e-11
MAN1B1	413.635	-1.49393	0.219531	1.3736e-12	1.96897e-11
SNRPF	772.546	1.68637	0.250535	1.40459e-12	2.01126e-11
COA4	939.375	1.83215	0.274427	1.44427e-12	2.06588e-11
SEC31B	174.43	-2.00057	0.302133	1.45215e-12	2.07494e-11
EVA1C	182.019	1.8475	0.276996	1.45764e-12	2.08058e-11
DDX10	1345.34	1.9278	0.29046	1.52421e-12	2.17329e-11
CBX4	652.087	-1.74761	0.26097	1.53237e-12	2.18261e-11
SNPH	469.63	-2.22183	0.339299	1.53841e-12	2.18889e-11
C12ORF29	615.599	1.67954	0.249978	1.55496e-12	2.21011e-11
CCM2	1045.39	-1.71615	0.255941	1.55878e-12	2.21321e-11
PSMD11	2093.36	1.46961	0.216409	1.61385e-12	2.28657e-11
NMD3	1364.22	1.71533	0.255996	1.61219e-12	2.28657e-11
PPIL1	504.109	1.92006	0.289593	1.62321e-12	2.29742e-11
CACNA1I	388.927	-1.82763	0.274495	1.65061e-12	2.33338e-11
NOL7	1875.18	1.62093	0.240806	1.65209e-12	2.33338e-11
KDM7A	3254.91	-1.69108	0.252659	1.80072e-12	2.54064e-11
HSPA6	534.457	-2.45814	0.380785	1.81268e-12	2.55483e-11
COG4	301.059	-1.60355	0.238523	1.82937e-12	2.57567e-11
RAPH1	696.073	2.92258	0.46478	1.83882e-12	2.58357e-11
FOXP3	757.44	1.58759	0.235962	1.83713e-12	2.58357e-11
IKBIP	319.78	1.48073	0.218975	1.91323e-12	2.68531e-11
PSMC4	2049.2	1.51891	0.225121	1.92335e-12	2.6967e-11
SFXN4	256.337	2.11357	0.323	1.95363e-12	2.7363e-11
UBALD2	3385.12	1.59098	0.236907	1.98448e-12	2.77662e-11
SULT1A3	95.3048	-2.50009	0.388959	2.00003e-12	2.79547e-11
ZNF445	845.938	-1.28401	0.188109	2.02077e-12	2.82153e-11
SULT1A4	94.9967	-2.49511	0.388537	2.09832e-12	2.92678e-11
PARK7	2960.95	1.41003	0.208219	2.14506e-12	2.98888e-11
TMA16	293.3	1.81608	0.274565	2.28027e-12	3.17399e-11
LAP3	770.776	1.43356	0.212263	2.28924e-12	3.18207e-11
CNPY4	289.533	-2.10727	0.323127	2.29081e-12	3.18207e-11
RFX3	321.881	-1.38964	0.205385	2.35147e-12	3.26296e-11
TAMALIN	647.792	2.2611	0.349407	2.37888e-12	3.2976e-11
EPRS1	4889.17	1.73094	0.261212	2.56888e-12	3.55731e-11
INPP4A	1698.87	-1.40811	0.208733	2.57603e-12	3.56355e-11
PA2G4	6112.67	1.78361	0.270048	2.62404e-12	3.62252e-11
CYP27B1	52.1194	2.81989	0.449444	2.62136e-12	3.62252e-11
CHRAC1	995.93	1.4161	0.21018	2.67531e-12	3.68951e-11
PPA1	3935.6	1.82494	0.277318	2.80376e-12	3.86271e-11
GFOD1	363.776	1.95529	0.299214	2.85842e-12	3.93399e-11
DTX3L	3061.2	1.66929	0.251686	2.87173e-12	3.94827e-11
DNAJB11	1323.03	1.79853	0.273093	2.87983e-12	3.95536e-11
XRN2	3096.78	1.40496	0.208908	2.99454e-12	4.10871e-11
UQCRFS1	1194.68	1.39268	0.207071	3.08185e-12	4.22421e-11
TNRC6B	3006.22	-1.34324	0.199251	3.13081e-12	4.28695e-11
TIMM13	833.195	2.10661	0.325393	3.14014e-12	4.29536e-11
PTCH1	240.63	-1.81303	0.276126	3.18119e-12	4.34709e-11
GCK	55.6004	3.82423	0.660643	3.20753e-12	4.37863e-11
RNF24	520.808	-1.39318	0.207349	3.22013e-12	4.39138e-11
SLC35B2	648.495	1.38359	0.206029	3.37924e-12	4.6037e-11
SAMSN1	3542.49	1.23908	0.183152	3.42405e-12	4.66003e-11
GCH1	1222.03	1.31397	0.194994	3.43538e-12	4.67072e-11
NOC3L	677.858	1.58872	0.240021	3.85021e-12	5.22944e-11
RGS2	644.057	-2.15477	0.335369	3.94519e-12	5.35305e-11
MTPAP	755.721	1.3949	0.208579	3.97361e-12	5.38618e-11
SHMT2	2033.51	1.64218	0.249034	3.97861e-12	5.38754e-11
SSBP1	1165.57	1.73031	0.263721	3.9968e-12	5.40214e-11
NCBP2	2500.96	1.59285	0.240903	3.99742e-12	5.40214e-11
HEATR1	3309.25	1.93227	0.297918	4.15396e-12	5.60805e-11
FRAT1	227.017	-2.14187	0.333662	4.20104e-12	5.66593e-11
NKD1	460.207	-2.37132	0.373646	4.35055e-12	5.8617e-11
ANKRD13D	746.462	-1.74687	0.267072	4.39933e-12	5.91781e-11
FBXL16	149.867	-2.10843	0.328304	4.40098e-12	5.91781e-11
ARF6	6321.24	1.13379	0.167725	4.51529e-12	6.06545e-11
ZNF540	167.891	-1.92046	0.297167	4.97313e-12	6.67381e-11
SNAPC4	721.688	1.79734	0.276501	5.11392e-12	6.85591e-11
SACS	2467.98	1.92351	0.29795	5.16575e-12	6.9185e-11
PSMD12	1336.16	1.65664	0.252962	5.19811e-12	6.95493e-11
RAB10	2159.82	1.23641	0.184533	5.38794e-12	7.20176e-11
TUBB2A	272.93	2.3026	0.36359	5.40932e-12	7.22316e-11
METAP2	3192.54	1.65926	0.253881	5.64791e-12	7.53427e-11
ZNF587B	891.772	1.89742	0.294396	5.86717e-12	7.81902e-11
ANKLE2	3184.78	1.54369	0.234906	5.95109e-12	7.92301e-11
KLHL22	214.206	-1.81661	0.280794	5.99608e-12	7.97503e-11
TOB1	849.664	-1.69627	0.26057	6.11714e-12	8.12801e-11
DUSP10	305.32	-1.69125	0.259764	6.15806e-12	8.17431e-11
SCD	512.279	1.76208	0.271802	6.23484e-12	8.26808e-11
RBMXL1	1255.81	1.39465	0.210678	6.30162e-12	8.3484e-11
BHLHE40	5146.58	2.29516	0.364148	6.65867e-12	8.81275e-11
CLIC4	228.59	2.39128	0.381437	6.86591e-12	9.07811e-11
ZNF449	118.791	-2.26437	0.359402	7.17268e-12	9.46512e-11
UGCG	894.997	1.3856	0.209809	7.16896e-12	9.46512e-11
DDX31	815.295	1.79337	0.278052	7.21054e-12	9.50577e-11
NAT10	2788.19	1.55579	0.237967	7.22972e-12	9.52173e-11
SH2B1	848.735	-1.22174	0.183402	7.25736e-12	9.54878e-11
PDP2	719.353	1.65699	0.254993	7.28632e-12	9.57752e-11
CD5	7820.52	-1.29568	0.195329	7.36405e-12	9.67025e-11
YWHAE	3652.99	1.67875	0.259082	7.80609e-12	1.02407e-10
ENSG00000283761	646.038	1.29248	0.195118	7.89874e-12	1.03522e-10
RNPS1	4947.1	1.40621	0.213675	7.94366e-12	1.04009e-10
ADGRE2	449.519	1.75219	0.271699	7.98991e-12	1.04513e-10
SELENOT	1844.79	1.26614	0.191024	8.19166e-12	1.06944e-10
PRKAB2	290.96	-1.94479	0.304894	8.18587e-12	1.06944e-10
TOMM22	1566.96	1.63134	0.251453	8.33186e-12	1.08564e-10
ZNF362	212.665	-1.69882	0.262876	8.32385e-12	1.08564e-10
SUN2	7851.86	-1.88115	0.294107	8.38992e-12	1.09215e-10
IL32	8040.04	1.6816	0.260235	8.71693e-12	1.13362e-10
ICOSLG	402.549	-1.66262	0.257034	8.74568e-12	1.13626e-10
TTC4	405.738	1.52357	0.233816	9.07693e-12	1.17816e-10
ARL4A	201.643	1.86055	0.291153	9.13015e-12	1.18393e-10
SGSH	486.058	-1.6646	0.257752	9.31708e-12	1.20584e-10
B4GAT1	73.5003	-2.98916	0.498547	9.31662e-12	1.20584e-10
GFM1	1401.91	1.54805	0.238175	9.51136e-12	1.22981e-10
SDF4	3967.48	1.09207	0.164006	9.8606e-12	1.27374e-10
AFG3L2	996.124	1.22955	0.185939	9.92349e-12	1.28063e-10
IL12RB2	700.433	2.00853	0.317495	1.00536e-11	1.29618e-10
KRR1	1665.18	1.5645	0.241305	1.01487e-11	1.30719e-10
WDR75	1431.37	1.72653	0.268909	1.0253e-11	1.31936e-10
CPD	2450.46	1.51464	0.233307	1.08953e-11	1.40068e-10
ZNF441	133.472	-2.14196	0.341745	1.11941e-11	1.43772e-10
PSTPIP1	535.193	-1.82981	0.287396	1.1408e-11	1.4638e-10
ZNRD2	597.533	1.49742	0.230709	1.15065e-11	1.47502e-10
DNPEP	1048.52	1.49466	0.230277	1.15764e-11	1.48255e-10
DHX15	3966	1.66596	0.259312	1.15872e-11	1.48255e-10
NAP1L2	137.469	-1.91403	0.302334	1.19318e-11	1.52519e-10
ADSL	780.869	1.49368	0.230349	1.20968e-11	1.5448e-10
SNX30	276.068	-1.56198	0.242112	1.26212e-11	1.61025e-10
SLC27A2	193.411	2.74758	0.454257	1.26826e-11	1.61655e-10
OSGIN2	370.12	1.37795	0.211289	1.27036e-11	1.61769e-10
TNFRSF10D	214.015	1.56282	0.24236	1.28589e-11	1.63592e-10
CHAC2	167.279	1.97021	0.312884	1.31587e-11	1.67248e-10
PRPF19	4038.43	1.58953	0.247082	1.32678e-11	1.68476e-10
H2AX	651.1	1.84088	0.290428	1.33721e-11	1.6964e-10
TREML2	56.0163	2.89144	0.483791	1.36345e-11	1.72806e-10
CDK13	1366.82	-1.11952	0.169595	1.37346e-11	1.73912e-10
CYTIP	19892.5	1.39405	0.214429	1.39669e-11	1.76687e-10
ARAP1	1568.57	-1.34434	0.206312	1.43425e-11	1.81268e-10
TIPARP	2101.37	-1.55811	0.242191	1.43594e-11	1.81311e-10
SBK1	531.4	-2.41277	0.392756	1.45515e-11	1.83564e-10
VSIG1	226.047	-2.25145	0.363619	1.4662e-11	1.84785e-10
GNAO1	229.456	-1.71416	0.269375	1.5342e-11	1.93174e-10
MYDGF	1102.39	1.49548	0.232093	1.57797e-11	1.98499e-10
HNRNPD	8226.21	1.43933	0.22271	1.60444e-11	2.01453e-10
CYP51A1	321.333	1.66349	0.260908	1.60397e-11	2.01453e-10
FBXO3	696.119	-1.49796	0.232622	1.60972e-11	2.01928e-10
ZC3H15	2146.01	1.32629	0.20388	1.61197e-11	2.02021e-10
CDKN1B	4734.95	-1.71153	0.26934	1.63612e-11	2.04857e-10
RRAD	38.7386	4.29977	0.79163	1.64067e-11	2.05236e-10
PFAS	709.998	1.88899	0.300363	1.65137e-11	2.06383e-10
PRPF4	1173.97	1.33106	0.204829	1.6672e-11	2.08168e-10
KLF3	1643.31	-1.26803	0.19444	1.66892e-11	2.0819e-10
MAPKAPK2	4787.46	1.36467	0.210474	1.68854e-11	2.10442e-10
NDUFAF8	271.652	1.84608	0.293203	1.73602e-11	2.16159e-10
CTU1	346.371	1.70277	0.268276	1.75438e-11	2.18243e-10
RUVBL2	812.2	1.67241	0.263059	1.76638e-11	2.19533e-10
MRPS28	156.13	1.79265	0.284036	1.78231e-11	2.21309e-10
PWP1	1265.52	1.51994	0.237097	1.83878e-11	2.28111e-10
FSBP	80.6274	-2.44993	0.402219	1.86796e-11	2.31517e-10
CSTF2	476.489	1.82297	0.289724	1.88019e-11	2.32818e-10
RETREG3	1215.93	-1.23696	0.189937	1.90733e-11	2.35746e-10
CEP250	745.649	-1.45513	0.226284	1.90562e-11	2.35746e-10
IFFO1	326.734	-2.0823	0.335842	1.9356e-11	2.3902e-10
FKBP2	364.985	1.36182	0.21092	2.03567e-11	2.51147e-10
GPR68	498.845	-1.38666	0.215119	2.05015e-11	2.52702e-10
TBC1D24	274.076	1.50961	0.23611	2.10953e-11	2.59783e-10
TNRC6C	1442.5	-1.33017	0.205874	2.13829e-11	2.63084e-10
PUF60	2586.31	1.50677	0.235769	2.16424e-11	2.66034e-10
TRAF3	3253.05	1.3321	0.206392	2.22692e-11	2.73489e-10
PCMTD2	949.192	-1.54882	0.243172	2.23743e-11	2.74529e-10
KDSR	3499.58	1.79864	0.286735	2.25175e-11	2.76034e-10
FAM102A	9032	-2.2338	0.364829	2.33713e-11	2.8624e-10
KDELR2	1209.67	1.35245	0.210116	2.37627e-11	2.9077e-10
PDIA5	126.769	2.24235	0.366642	2.40067e-11	2.93395e-10
UTP6	1397.31	1.7902	0.285707	2.40209e-11	2.93395e-10
KIF22	584.805	-1.45077	0.22685	2.42812e-11	2.96306e-10
SLC38A5	447.828	2.05369	0.332689	2.43637e-11	2.97043e-10
BCL11B	7442.99	-1.28854	0.199688	2.50298e-11	3.04888e-10
NOM1	1424.58	1.76767	0.28205	2.51096e-11	3.05584e-10
ENSG00000284691	393.031	-1.97458	0.318784	2.51332e-11	3.05594e-10
NUP88	1506.84	1.62599	0.257385	2.57497e-11	3.12808e-10
MANBA	146.267	-1.98932	0.321814	2.63731e-11	3.20092e-10
C15ORF39	1080.98	1.69465	0.269613	2.66467e-11	3.23121e-10
SERPINB9	6342.35	1.23407	0.19098	2.68735e-11	3.25578e-10
LMNA	2391.92	1.63656	0.259621	2.73846e-11	3.31174e-10
GBP1	4108.97	2.32503	0.383106	2.7375e-11	3.31174e-10
TUBE1	534.018	1.81161	0.290676	2.82987e-11	3.41921e-10
NDUFAB1	622.446	1.62875	0.258526	2.85712e-11	3.44904e-10
CD63	1111.64	1.33098	0.207449	2.87249e-11	3.46449e-10
EXOSC3	678.206	1.49534	0.235475	2.90292e-11	3.49806e-10
KBTBD6	223.943	-1.7306	0.276544	2.91333e-11	3.50746e-10
IL4R	5876.92	1.20085	0.185967	2.98991e-11	3.59644e-10
MBD3	1914.16	1.43301	0.224973	3.00263e-11	3.60852e-10
TSPAN2	128.973	-2.44903	0.407328	3.03053e-11	3.6388e-10
PRDX3	839.772	1.38019	0.21624	3.15641e-11	3.78656e-10
FOSL2	14261.9	2.52581	0.422452	3.17335e-11	3.80349e-10
ZNF57	132.808	2.07163	0.338233	3.17872e-11	3.80654e-10
CD44	48505	1.51937	0.24017	3.18969e-11	3.81629e-10
NMT2	389.07	-2.13904	0.350588	3.21803e-11	3.84677e-10
HSPD1	8979.22	1.49756	0.236492	3.24201e-11	3.872e-10
KLC2	929.534	1.45225	0.228791	3.30147e-11	3.93776e-10
PHF3	2879.77	-1.35938	0.212945	3.30292e-11	3.93776e-10
SCARB2	242.071	-1.80002	0.289901	3.37289e-11	4.01762e-10
TBC1D10A	477.701	-1.40712	0.22122	3.40041e-11	4.04681e-10
APOL6	6587.54	1.70443	0.27299	3.40402e-11	4.04754e-10
PAQR8	596.62	-1.70689	0.27358	3.48153e-11	4.13604e-10
CLK4	695.639	-1.32337	0.207176	3.52113e-11	4.1794e-10
ZNF296	113.957	2.36949	0.394302	3.61777e-11	4.29032e-10
MRPS23	603.878	1.59943	0.255079	3.7269e-11	4.41585e-10
ARHGEF18	1678.46	-1.23617	0.192859	3.76535e-11	4.45749e-10
INAFM2	254.648	1.78504	0.288308	3.90751e-11	4.62171e-10
NDFIP1	6387.9	1.42244	0.224756	4.02278e-11	4.75388e-10
SPPL2A	1385.18	1.36103	0.214303	4.0709e-11	4.80652e-10
TANGO2	287.879	-1.34762	0.212025	4.07681e-11	4.80928e-10
PRMT5	1043.06	1.789	0.289424	4.12926e-11	4.86688e-10
RNF168	1193.74	-1.64218	0.263323	4.15903e-11	4.89768e-10
PTGER2	1164.39	2.49843	0.420457	4.19297e-11	4.93334e-10
POLR3D	859.981	1.52292	0.242431	4.20787e-11	4.94654e-10
TMEM217	51.086	2.63449	0.447107	4.21828e-11	4.95445e-10
DEF6	2169.11	-1.69272	0.272409	4.23249e-11	4.96681e-10
NELFE	1426.77	1.30493	0.204981	4.24198e-11	4.97361e-10
SELENOS	658.038	1.63746	0.262645	4.25868e-11	4.98884e-10
BBS2	443.778	-1.35123	0.212882	4.27313e-11	5.00142e-10
MAST4	1542.62	1.74714	0.282427	4.42125e-11	5.17029e-10
UBE2F	587.966	1.23924	0.194133	4.43877e-11	5.18627e-10
PLPP1	111.454	2.01836	0.331501	4.44887e-11	5.19356e-10
TMEM45B	70.4903	-2.64746	0.450513	4.49858e-11	5.24704e-10
KARS1	4412.63	1.41292	0.223834	4.58358e-11	5.34155e-10
CTC1	1586.37	-1.08404	0.168685	4.73218e-11	5.50996e-10
PSMB5	632.404	1.50068	0.239318	4.78744e-11	5.56281e-10
PSMC3	1636.02	1.32595	0.20916	4.78997e-11	5.56281e-10
PVRIG	571.241	-1.87733	0.306474	4.78665e-11	5.56281e-10
ESRRA	830.458	1.36366	0.215638	4.82184e-11	5.59027e-10
BPNT2	1784.55	1.52896	0.244312	4.82192e-11	5.59027e-10
RTL6	513.703	-1.4779	0.235415	4.84679e-11	5.61427e-10
CEP97	323.724	-1.66762	0.268893	4.86371e-11	5.62903e-10
GNAI1	83.1613	2.85552	0.494318	4.88079e-11	5.64394e-10
BTN3A1	1984.21	-1.80636	0.293846	4.91169e-11	5.67479e-10
CYP2R1	156.729	-1.70071	0.274942	4.96355e-11	5.72979e-10
PRDM1	2417.11	2.2725	0.379596	5.02268e-11	5.79308e-10
MRPS7	1065.41	1.57837	0.253522	5.22777e-11	6.02447e-10
SPOCK2	16812.9	-1.57122	0.252299	5.26142e-11	6.05805e-10
UTP23	737.097	1.47876	0.236178	5.38156e-11	6.19109e-10
SMC4	1951.4	-1.62022	0.261145	5.39084e-11	6.19647e-10
MCAT	248.163	2.09275	0.346919	5.40932e-11	6.21242e-10
CCL4L2	16084	7.9972	1.32603	5.49419e-11	6.3045e-10
ANKRD37	196.456	1.76199	0.286789	5.57296e-11	6.38944e-10
TOM1L2	421.59	-1.55051	0.249019	5.58886e-11	6.40222e-10
ZNHIT6	1201.23	1.66021	0.268542	5.60485e-11	6.41507e-10
MXD4	915.125	-2.00377	0.330882	5.61916e-11	6.42599e-10
MAGEE1	185.505	-2.28406	0.383137	5.72332e-11	6.53955e-10
PSME2	1545.32	1.4208	0.226444	5.7359e-11	6.54836e-10
HPS3	258.109	-1.77727	0.289803	5.76573e-11	6.57684e-10
HDAC5	1523.06	-1.46099	0.233674	5.96388e-11	6.7971e-10
PDF	395.765	1.86245	0.305621	6.03138e-11	6.86823e-10
LACTB	484.549	1.63046	0.263939	6.22859e-11	7.0868e-10
TSPAN14	3762.1	-1.64077	0.266011	6.43965e-11	7.32075e-10
MAST3	1134.23	-1.53429	0.247047	6.44812e-11	7.32419e-10
ILVBL	379.624	1.6057	0.260098	6.79971e-11	7.71704e-10
KTI12	401.431	1.72087	0.280849	6.82501e-11	7.73923e-10
TSHZ1	908.192	-1.55961	0.252292	7.25397e-11	8.21873e-10
SLFN12L	1623.19	-1.45982	0.234748	7.4115e-11	8.39014e-10
PSMD14	764.658	1.59151	0.258192	7.47737e-11	8.4576e-10
SYNM	467.68	-2.43612	0.415282	7.50534e-11	8.48211e-10
CCDC59	1306.17	1.54688	0.250354	7.63567e-11	8.62216e-10
SYNGR3	119.427	2.3763	0.404369	7.9566e-11	8.97702e-10
CCT7	5744.44	1.46855	0.236752	8.00985e-11	9.02953e-10
HOXB9	31.414	4.36095	0.846576	8.13508e-11	9.16303e-10
AGFG1	1966.58	1.39682	0.224308	8.24032e-11	9.27381e-10
APBB3	140.665	-2.07638	0.348639	8.94928e-11	1.00633e-09
HIVEP2	11921.9	1.33535	0.214121	9.07101e-11	1.01916e-09
PSMC1	1564.94	1.43136	0.230951	9.10786e-11	1.02245e-09
PNP	1965.06	1.89539	0.31511	9.14203e-11	1.02543e-09
ATG2A	862.389	-1.30962	0.209746	9.22183e-11	1.03352e-09
GMEB1	647.914	1.4348	0.231664	9.27315e-11	1.03841e-09
HCCS	460.998	1.39098	0.224195	9.67485e-11	1.08249e-09
RCOR3	419.714	-1.56137	0.254852	1.02234e-10	1.14292e-09
FJX1	53.3798	7.66196	1.29871	1.04176e-10	1.16366e-09
CYC1	804.642	1.36317	0.219838	1.0616e-10	1.18484e-09
TRIM69	466.995	1.50973	0.245871	1.07012e-10	1.19336e-09
ITGA5	2183.14	-1.88163	0.314077	1.09292e-10	1.21564e-09
GPR42	29.6388	7.75615	1.31549	1.09372e-10	1.21564e-09
BBS10	165.09	-1.5524	0.253683	1.09364e-10	1.21564e-09
LENG8	3619.91	-1.4045	0.227268	1.09123e-10	1.21564e-09
CTU2	589.476	1.63086	0.267918	1.09667e-10	1.21792e-09
PPP1R13B	466.782	-1.26007	0.202087	1.09826e-10	1.21867e-09
SRSF7	5671.94	1.80391	0.299717	1.10107e-10	1.22079e-09
H2AC19	218.981	1.74198	0.288512	1.13331e-10	1.25447e-09
H2AC18	218.981	1.74198	0.288512	1.13331e-10	1.25447e-09
C8ORF33	1017.28	1.69177	0.279296	1.13514e-10	1.25546e-09
E2F6	526.219	1.60405	0.263434	1.16014e-10	1.28206e-09
UTP20	1330.26	1.79656	0.2988	1.16308e-10	1.28426e-09
ENY2	840.008	1.33378	0.215312	1.18776e-10	1.31043e-09
SEC24A	1013.65	1.26064	0.202696	1.21404e-10	1.33833e-09
ATAD3B	1416.77	1.9064	0.319811	1.24245e-10	1.36852e-09
SPSB3	882.834	-1.52488	0.249808	1.29091e-10	1.42074e-09
SNRPB2	1443.45	1.53551	0.25192	1.32873e-10	1.46117e-09
ENSG00000289694	2491.67	1.06449	0.169685	1.33012e-10	1.4615e-09
ZMYND19	506.621	1.52207	0.249538	1.33887e-10	1.46992e-09
PROSER1	1399.85	1.18838	0.190893	1.38354e-10	1.51773e-09
LARS1	2948.96	1.31145	0.212497	1.45202e-10	1.59154e-09
CGAS	543.754	1.59075	0.262626	1.46323e-10	1.60253e-09
ZNF431	529.281	-1.17389	0.188741	1.48308e-10	1.62295e-09
TLCD3A	103.642	1.92016	0.324241	1.52816e-10	1.67092e-09
FASTKD2	839.382	1.54102	0.253886	1.5356e-10	1.67769e-09
TLR6	51.7668	-2.74785	0.488816	1.55766e-10	1.70041e-09
LARP1B	589.413	1.702	0.283598	1.56332e-10	1.70521e-09
RAP2B	1326.57	-1.07097	0.171529	1.58743e-10	1.7301e-09
PAFAH2	286.043	-1.72062	0.287396	1.63322e-10	1.77857e-09
VPS26B	641.171	-1.58888	0.263156	1.65719e-10	1.80321e-09
SASH3	1910.73	-2.0577	0.351152	1.65926e-10	1.80401e-09
ING4	288.312	-1.9939	0.339113	1.68254e-10	1.82785e-09
CD2	10128.3	1.31905	0.214971	1.78393e-10	1.93643e-09
MIEF1	1383.98	1.4206	0.23319	1.8191e-10	1.97212e-09
SURF4	5207.67	0.979329	0.15669	1.81974e-10	1.97212e-09
NISCH	1459.1	-1.16395	0.188038	1.83038e-10	1.98205e-09
ENSG00000286190	88.7145	-2.03198	0.347257	1.83994e-10	1.9908e-09
PXYLP1	146.034	-1.8922	0.32072	1.85971e-10	2.01058e-09
ATP1B3	2841.69	1.74451	0.29292	1.86764e-10	2.01753e-09
MIF	4073.23	1.52347	0.252083	1.88987e-10	2.03899e-09
LLPH	787.766	1.40021	0.229766	1.89205e-10	2.03899e-09
DNHD1	248.094	-1.79276	0.302084	1.89166e-10	2.03899e-09
SLC20A1	1781.17	1.46459	0.241456	1.91615e-10	2.06331e-09
RAVER1	2255.95	1.28563	0.209475	1.91877e-10	2.06448e-09
AKNA	8497.54	-1.5319	0.253821	1.94583e-10	2.09192e-09
SF3B6	654.575	1.33183	0.217775	1.9633e-10	2.10902e-09
ATG9A	622.405	-1.35242	0.221444	1.96508e-10	2.10925e-09
NAA40	265.997	-1.41122	0.232057	1.99153e-10	2.13593e-09
PHF12	2214.42	-1.46913	0.24254	1.99521e-10	2.13818e-09
ALDH1B1	143.98	2.0807	0.357697	2.04516e-10	2.18997e-09
ZMPSTE24	867.891	1.40833	0.231841	2.09325e-10	2.23968e-09
CARD8	1454.51	-1.67305	0.280463	2.09537e-10	2.24017e-09
FFAR3	46.8415	7.47834	1.30096	2.11911e-10	2.26375e-09
MT-ND6	426.856	1.73247	0.291751	2.13785e-10	2.28014e-09
CCL4	26139.3	7.23335	1.26502	2.13669e-10	2.28014e-09
LPCAT3	611.908	1.2789	0.208976	2.17775e-10	2.32086e-09
NUBP1	412.015	1.30604	0.213797	2.18412e-10	2.32581e-09
TLR5	76.2291	-2.27437	0.396303	2.19668e-10	2.33462e-09
ABCG1	704.129	-2.27649	0.396735	2.19933e-10	2.33462e-09
USF1	823.024	-1.57012	0.261697	2.19812e-10	2.33462e-09
P2RY8	2813.02	-1.7725	0.29952	2.19834e-10	2.33462e-09
EXOSC2	933.92	1.56674	0.261106	2.20816e-10	2.34214e-09
TMEM200A	90.9847	2.3041	0.402287	2.2141e-10	2.3466e-09
UBQLN4	1286.96	1.21898	0.19857	2.22958e-10	2.36114e-09
SF3B4	1675.72	1.37859	0.226884	2.23426e-10	2.36424e-09
PELP1	2752.19	1.42545	0.235373	2.24623e-10	2.37504e-09
ARHGAP19	213.353	-1.60979	0.269261	2.2636e-10	2.39153e-09
IPO5	3836.05	1.52043	0.252755	2.26555e-10	2.39171e-09
FHIP2A	779.59	-1.25474	0.204996	2.29376e-10	2.4196e-09
ATM	5094.29	-1.06971	0.172931	2.29995e-10	2.42422e-09
ZFP14	162.472	-1.87625	0.319698	2.32467e-10	2.44836e-09
RBSN	504.498	-1.5351	0.255649	2.33104e-10	2.45315e-09
SRSF3	4305.26	1.54893	0.258309	2.36807e-10	2.49017e-09
PTPRJ	4488.68	-1.48653	0.246885	2.38576e-10	2.50682e-09
CEBPZ	2603.79	1.56037	0.260552	2.41156e-10	2.53195e-09
TGIF2	1445.85	1.25153	0.204727	2.42481e-10	2.54387e-09
SAP25	125.951	-2.39162	0.420969	2.42914e-10	2.54644e-09
SET	11376.9	1.24631	0.204002	2.51494e-10	2.63433e-09
ABCD2	116.754	-2.04769	0.353498	2.52968e-10	2.64771e-09
TTN	550.818	-1.71853	0.290618	2.57146e-10	2.68934e-09
ZHX1	734.107	1.53717	0.256769	2.5922e-10	2.70893e-09
IL2RB	7653.03	1.28501	0.211068	2.6156e-10	2.73126e-09
HNRNPM	6686.95	1.33195	0.219524	2.65075e-10	2.76582e-09
SPTAN1	6327.47	-1.37093	0.226612	2.68503e-10	2.79942e-09
ALAD	263.526	-1.4234	0.23615	2.6956e-10	2.80827e-09
RCBTB2	186.348	-1.61572	0.271749	2.72738e-10	2.83917e-09
QTRT2	808.304	1.57987	0.265116	2.74971e-10	2.86021e-09
DUSP8	932.78	1.67912	0.283801	2.77879e-10	2.88823e-09
TUBA1A	2374.83	1.36825	0.226351	2.78617e-10	2.89366e-09
TASOR2	2706.01	1.56018	0.26156	2.79165e-10	2.89712e-09
CCT4	3805.07	1.30576	0.215228	2.8377e-10	2.94264e-09
ACAD11	88.5342	-2.07732	0.360703	2.90154e-10	3.00652e-09
CHMP4B	3860.96	1.43119	0.238097	2.92731e-10	3.03089e-09
SEPTIN9	7813.47	-1.71086	0.290282	2.95012e-10	3.05216e-09
TDG	1201.13	1.48286	0.247777	3.01488e-10	3.11677e-09
PSMA5	1869.27	1.28343	0.211669	3.06302e-10	3.1641e-09
C11ORF21	176.239	-2.13104	0.371974	3.10264e-10	3.20257e-09
SH3PXD2A	657.305	-1.34111	0.222245	3.18028e-10	3.2802e-09
PIK3IP1	6124.85	-2.28175	0.402361	3.21611e-10	3.31461e-09
THEMIS2	396.653	-1.76028	0.300488	3.24713e-10	3.34403e-09
DGLUCY	169.957	-1.47557	0.247022	3.28957e-10	3.38514e-09
CPOX	694.17	-1.33605	0.221549	3.29862e-10	3.39186e-09
ERCC5	1029.35	-1.52056	0.25542	3.31803e-10	3.40922e-09
GNB5	443.913	-1.58685	0.267849	3.33858e-10	3.42771e-09
TRIM21	799.117	1.26924	0.209629	3.34522e-10	3.43191e-09
RSL1D1	7724	1.38111	0.230289	3.61556e-10	3.70643e-09
CLDN1	157.383	7.33855	1.30462	3.63311e-10	3.72159e-09
ARMC5	320.027	1.79022	0.307598	3.79894e-10	3.88849e-09
DDX49	753.76	1.43713	0.240893	3.80296e-10	3.88965e-09
NUP93	1023.24	1.52011	0.256342	3.82582e-10	3.91006e-09
PALS2	884.105	1.74399	0.298806	3.8422e-10	3.92382e-09
ACAD8	218.272	-1.55179	0.262367	3.87447e-10	3.95378e-09
TECPR1	536.473	-1.5515	0.262495	3.97279e-10	4.05104e-09
STAT3	10401.8	1.35586	0.226476	4.10915e-10	4.18692e-09
RAP1A	4564.7	1.09438	0.179868	4.13076e-10	4.20575e-09
PHAX	1054.05	1.23143	0.204098	4.1722e-10	4.24473e-09
PPP2CA	2214.39	1.19959	0.198699	4.39143e-10	4.4644e-09
TAF9	1398.46	1.59216	0.271169	4.53753e-10	4.60944e-09
LSP1	3273.7	-1.36535	0.228902	4.59163e-10	4.66089e-09
PPP4R2	2396.9	1.31647	0.219979	4.5956e-10	4.66139e-09
HNRNPU	21961.5	1.38259	0.232159	4.65629e-10	4.71941e-09
KLHL3	163.365	-1.99946	0.35049	4.69917e-10	4.75928e-09
ABCC5	335.166	-1.44096	0.243063	4.73263e-10	4.78956e-09
UTP18	1362.47	1.40712	0.236811	4.74949e-10	4.80301e-09
EIF3CL	5231.28	1.44969	0.244909	4.88914e-10	4.94053e-09
DOHH	644.484	1.8952	0.330394	4.90681e-10	4.95467e-09
SIGMAR1	841.702	1.5325	0.260644	5.02792e-10	5.07315e-09
FRMD6	112.243	2.01367	0.354144	5.08636e-10	5.12827e-09
PSIP1	1781.75	-1.29592	0.216884	5.11664e-10	5.15494e-09
ANKRD40	1489.01	1.14394	0.189684	5.17937e-10	5.213e-09
MRPL15	453.281	1.54973	0.264129	5.18201e-10	5.213e-09
PLA2G4B	125.337	-2.06708	0.365489	5.42413e-10	5.45248e-09
FGD3	3008.75	-1.39411	0.23528	5.43062e-10	5.45494e-09
WDR5	1252.71	1.44567	0.244907	5.45578e-10	5.47612e-09
ZNRF3	120.454	2.36953	0.42774	5.6974e-10	5.71438e-09
NABP1	1829.06	1.37043	0.231343	5.81768e-10	5.83068e-09
RAD52	120.978	-2.24682	0.402739	5.84941e-10	5.85811e-09
PATL1	2022.84	0.999993	0.165092	5.90412e-10	5.90851e-09
FBXO44	204.57	-1.6285	0.280195	5.91227e-10	5.91227e-09
TPM1	66.299	-2.20261	0.393968	5.97236e-10	5.96792e-09
ZKSCAN4	132.595	-1.59555	0.274014	6.02152e-10	6.01259e-09
ZNF37A	964.42	1.4861	0.253276	6.09199e-10	6.07844e-09
C1ORF216	691.577	1.63615	0.282053	6.19941e-10	6.18104e-09
RBM41	333.73	-1.33773	0.225932	6.42579e-10	6.40201e-09
ERRFI1	162.325	2.22123	0.399027	6.60271e-10	6.57341e-09
PFN1	11692.5	1.02046	0.169298	6.81772e-10	6.78244e-09
GTF3C6	625.865	1.333	0.225586	6.98653e-10	6.94525e-09
MAPK1IP1L	3483.2	1.3774	0.233864	7.02676e-10	6.98009e-09
FAM117A	772.544	-1.74384	0.304338	7.23835e-10	7.18497e-09
AP1S3	111.528	2.69907	0.503324	7.33634e-10	7.27687e-09
NAA50	3922.25	1.4395	0.24587	7.41127e-10	7.34578e-09
PIP5K1A	1537.34	1.49877	0.257157	7.4647e-10	7.38786e-09
ADM2	126.841	2.01008	0.357589	7.46366e-10	7.38786e-09
EIF3C	5545.57	1.45057	0.248033	7.48732e-10	7.4048e-09
RFK	460.363	1.36434	0.231859	7.50075e-10	7.41263e-09
GJC1	41.3292	6.48255	1.22355	7.64312e-10	7.54779e-09
TMEM33	1407.56	1.32089	0.223928	7.66338e-10	7.56225e-09
NPM1	31524.8	1.56432	0.269929	7.68357e-10	7.57662e-09
MRPL14	507.523	1.28816	0.217984	7.78242e-10	7.66631e-09
MAN1A1	1743.88	1.45776	0.249671	7.78592e-10	7.66631e-09
ACBD4	155.445	-1.47175	0.252357	7.81917e-10	7.69342e-09
IRGQ	888.58	1.25934	0.212746	7.85088e-10	7.71899e-09
GEMIN5	1166.45	1.55229	0.267878	7.94715e-10	7.80793e-09
ICAM1	1909.83	4.31295	0.912319	8.01155e-10	7.86546e-09
TNFSF9	645.657	5.02874	1.04224	8.06064e-10	7.90789e-09
SYNJ2	1369.74	1.27158	0.215192	8.1193e-10	7.95963e-09
IDH1	120.39	-2.3147	0.421156	8.13844e-10	7.9726e-09
AUTS2	1301.29	-2.31479	0.421346	8.2416e-10	8.06778e-09
EEF1AKMT4-ECE2	30.8299	3.16258	0.619462	8.25408e-10	8.07412e-09
SLFN12	64.3168	-2.31603	0.421792	8.35327e-10	8.16521e-09
TMC8	1633.45	-1.5991	0.277469	8.51249e-10	8.31481e-09
HSPA13	1189.45	1.30501	0.221694	8.57803e-10	8.37276e-09
ERF	1608.15	1.34806	0.229708	8.59282e-10	8.38111e-09
LRRC37B	229.003	-1.53649	0.265513	8.67203e-10	8.45224e-09
CITED2	949.58	-1.06857	0.178939	8.73607e-10	8.50603e-09
SMYD4	267.741	-1.47136	0.25309	8.73986e-10	8.50603e-09
MRPL52	346.189	1.35531	0.231213	8.79093e-10	8.54956e-09
MPHOSPH10	1513.02	1.46745	0.252511	8.94068e-10	8.68892e-09
EHMT2	908.114	-1.56063	0.270518	9.06503e-10	8.80342e-09
PILRB	650.986	-1.29463	0.220152	9.11597e-10	8.8465e-09
LYRM1	384.944	1.42573	0.244851	9.29164e-10	9.01048e-09
UBAP2	998.599	1.44853	0.249273	9.40786e-10	9.11662e-09
NLE1	870.419	1.64786	0.287903	9.508e-10	9.20702e-09
FGF9	107.642	-1.75174	0.308444	9.55877e-10	9.24953e-09
ORMDL2	487.486	1.27047	0.215987	9.57931e-10	9.26275e-09
PHC1	398.99	-1.22395	0.20749	9.67308e-10	9.34671e-09
PDIA6	2571.34	1.2688	0.215897	9.92713e-10	9.58531e-09
IFT80	161.106	-1.51951	0.263294	9.94265e-10	9.59341e-09
FLNB	834.736	-1.42331	0.244961	1.00705e-09	9.7098e-09
PLAG1	158.563	-2.04766	0.368814	1.02468e-09	9.87268e-09
GLUD1	2688.17	1.08773	0.183477	1.09338e-09	1.05271e-08
DCAF8	1085.61	-1.074	0.181028	1.09559e-09	1.05409e-08
ZNF226	241.967	-1.38509	0.238306	1.09713e-09	1.05481e-08
CAPRIN2	244.073	-1.58086	0.276044	1.10449e-09	1.06113e-08
NADSYN1	436.467	-1.60344	0.280504	1.11005e-09	1.06571e-08
FBL	8905.65	1.35818	0.233372	1.12219e-09	1.07584e-08
RAD9A	141.112	-1.7127	0.302166	1.12143e-09	1.07584e-08
GOT1	456.008	1.37828	0.237264	1.13768e-09	1.0899e-08
NRAS	1103.41	1.06642	0.179876	1.141e-09	1.09231e-08
SLC6A9	51.0494	2.89384	0.558517	1.17011e-09	1.11938e-08
NR3C1	4232.81	-1.19935	0.204159	1.1852e-09	1.13301e-08
ATAD2	238.137	-1.86663	0.333598	1.18714e-09	1.13406e-08
DCAF5	1565.43	-1.17649	0.199986	1.18827e-09	1.13434e-08
GLS	6738.43	1.4257	0.246629	1.1936e-09	1.13862e-08
VAV1	2433.41	1.34086	0.230524	1.19457e-09	1.13874e-08
CCT8	4356.18	1.41067	0.243837	1.20705e-09	1.14982e-08
HSD17B10	639.546	1.38694	0.239527	1.24422e-09	1.18354e-08
CDC42BPG	110.154	-2.12547	0.387216	1.24401e-09	1.18354e-08
CCDC14	270.65	-1.82602	0.325896	1.24761e-09	1.18593e-08
AKIRIN1	2950.27	1.20773	0.20603	1.25487e-09	1.19199e-08
GPR108	838.183	1.09828	0.186254	1.29655e-09	1.23072e-08
CRLS1	344.977	1.42192	0.246542	1.30404e-09	1.23695e-08
AHSA1	2168.91	1.32879	0.228876	1.31331e-09	1.24487e-08
PSMB6	977.393	1.23794	0.211967	1.3318e-09	1.26151e-08
IRAG2	813.4	-2.00179	0.362477	1.33567e-09	1.26428e-08
ZNF75D	259.419	-1.36752	0.236358	1.34208e-09	1.26946e-08
EMG1	1179.16	1.24767	0.213867	1.35201e-09	1.27795e-08
ATP6V0E2	354.683	-1.8785	0.337903	1.4219e-09	1.34307e-08
MARF1	2277.22	-1.46832	0.25628	1.45054e-09	1.36916e-08
STRIP2	65.8659	3.13391	0.625789	1.47168e-09	1.38815e-08
BCORL1	772.89	1.59728	0.281924	1.51593e-09	1.42888e-08
POLR3G	66.4183	2.53255	0.478114	1.5309e-09	1.44198e-08
PYGO2	1087.66	-1.17104	0.200494	1.549e-09	1.45801e-08
NIPA1	1666.49	1.68021	0.298711	1.56103e-09	1.46831e-08
SPATA2	491.95	1.32928	0.230207	1.5808e-09	1.48586e-08
USP10	2434.98	1.17273	0.200927	1.58219e-09	1.48613e-08
ZNF410	743.44	1.10884	0.189231	1.58429e-09	1.48707e-08
TRMT6	989.963	1.58962	0.280949	1.61563e-09	1.51542e-08
CDC123	1120.22	1.31138	0.227001	1.6261e-09	1.52419e-08
CBWD1	247.176	1.58854	0.280874	1.64214e-09	1.53815e-08
SEC22C	557.398	-1.09149	0.186291	1.65011e-09	1.54454e-08
BBS4	96.3551	-1.84262	0.33216	1.65183e-09	1.54507e-08
TMED9	2408.43	1.23638	0.213009	1.65572e-09	1.54764e-08
CFL2	342.031	1.65465	0.294394	1.70528e-09	1.59286e-08
PAIP2B	102.593	-1.93088	0.351231	1.79645e-09	1.67686e-08
KBTBD7	165.978	-1.83698	0.331936	1.80475e-09	1.68343e-08
NEMP1	1233.58	1.05238	0.179689	1.81338e-09	1.69031e-08
VMAC	107.006	-1.67494	0.299088	1.82345e-09	1.69852e-08
SSX2IP	190.854	-1.4301	0.250619	1.83112e-09	1.70449e-08
PMPCA	1030.31	1.41898	0.248469	1.83355e-09	1.70557e-08
LIG1	321.028	-1.39828	0.244551	1.85579e-09	1.72507e-08
FUNDC2	1295.42	1.5056	0.265535	1.86575e-09	1.73313e-08
SPON1	449.061	-1.71752	0.308194	1.92148e-09	1.78366e-08
AGO4	575.972	-1.47387	0.25964	1.94782e-09	1.80678e-08
EIF3A	13513.8	1.39859	0.244968	1.94906e-09	1.80678e-08
SMARCA2	2865.19	-1.13453	0.1952	1.99282e-09	1.84607e-08
EXOSC6	1900.96	1.26234	0.219128	2.01642e-09	1.86665e-08
SNRPE	859.208	1.49992	0.265058	2.021e-09	1.8696e-08
MBIP	325.347	1.38479	0.242653	2.04718e-09	1.89252e-08
IL11RA	71.0907	-2.08932	0.385992	2.05368e-09	1.89723e-08
EMC7	794.874	1.08336	0.186056	2.08599e-09	1.92575e-08
SLC25A44	831.17	1.49473	0.264309	2.09128e-09	1.92931e-08
COX17	359.537	1.19553	0.206805	2.09275e-09	1.92935e-08
MRPL20	1106.53	1.46613	0.258747	2.11024e-09	1.94414e-08
GRAP	1170.22	-2.38423	0.450195	2.11651e-09	1.94858e-08
GIMAP6	2852.75	-1.75631	0.31706	2.11904e-09	1.94957e-08
SLC66A2	814.787	1.18846	0.20571	2.17264e-09	1.99616e-08
TNFRSF10A	897.144	1.60317	0.286232	2.17257e-09	1.99616e-08
IDI1	1113.71	1.40988	0.248019	2.18865e-09	2.0095e-08
FCSK	188.279	-1.51682	0.269072	2.19394e-09	2.01298e-08
SLA2	886.861	-1.59175	0.284048	2.19957e-09	2.01677e-08
YBX1	18261.9	1.41036	0.248176	2.20769e-09	2.02284e-08
ENSG00000273217	1544.14	1.07345	0.184568	2.21633e-09	2.02937e-08
RRP1B	2535.54	1.45032	0.256085	2.23341e-09	2.04362e-08
IRAK2	154.271	1.5752	0.280903	2.24366e-09	2.05161e-08
ZNF239	174.446	1.70723	0.307774	2.28416e-09	2.08722e-08
PDAP1	2380.65	1.25625	0.219137	2.41438e-09	2.20471e-08
BIVM-ERCC5	919.868	-1.45736	0.258242	2.46458e-09	2.24903e-08
GADD45GIP1	967.866	1.34596	0.236521	2.48055e-09	2.26207e-08
KPNA4	3263.79	1.36306	0.239842	2.48326e-09	2.26301e-08
SRP54	1316.91	1.45887	0.258662	2.50263e-09	2.27912e-08
HIGD1A	606.2	1.17006	0.203221	2.54672e-09	2.3177e-08
PDCD1	469.818	1.63339	0.293819	2.5589e-09	2.32721e-08
ENOPH1	1191.86	1.57231	0.281479	2.56122e-09	2.32775e-08
SCML4	446.415	-1.36848	0.241329	2.63578e-09	2.3939e-08
FCHSD1	531.163	-1.10441	0.191216	2.64014e-09	2.39624e-08
MAP7D3	447.749	1.29054	0.226305	2.65139e-09	2.40483e-08
PLGRKT	201.88	1.60742	0.289021	2.69335e-09	2.44124e-08
ALG3	536.782	1.3758	0.242955	2.70819e-09	2.45305e-08
RAP1B	5883.89	1.23451	0.215858	2.75388e-09	2.49275e-08
CCR9	49.6135	-2.82092	0.558465	2.76325e-09	2.49956e-08
DDX18	4524.67	1.3323	0.234714	2.79159e-09	2.52349e-08
FAM3C	837.692	1.16237	0.20234	2.79677e-09	2.52648e-08
MCMBP	2156.13	1.25865	0.220709	2.8617e-09	2.58167e-08
ENSG00000284773	74.4951	-2.01257	0.373921	2.86138e-09	2.58167e-08
CABIN1	1527.02	-1.05923	0.183345	2.87344e-09	2.59053e-08
FEM1A	1416.21	1.43582	0.255237	2.88878e-09	2.60261e-08
MED15	2623.27	-1.00037	0.172773	2.98813e-09	2.68852e-08
ZNF700	254.611	-1.53532	0.275372	2.98794e-09	2.68852e-08
SURF6	1638.14	1.36629	0.241899	3.01945e-09	2.71488e-08
H3-5	296.582	1.77115	0.323786	3.02684e-09	2.71971e-08
NADK	1072.86	1.2776	0.224816	3.07074e-09	2.75731e-08
ARRDC3	1582.32	-1.94639	0.360978	3.13339e-09	2.8117e-08
COX20	762.539	1.24564	0.218837	3.14095e-09	2.8166e-08
SLC41A1	1472.69	0.969484	0.167441	3.16592e-09	2.8371e-08
STK38	2945.54	-1.26048	0.221887	3.24054e-09	2.90204e-08
DCAF15	545.358	-1.2081	0.211895	3.24805e-09	2.90683e-08
PPP2R5D	623.91	-1.31381	0.232366	3.3248e-09	2.97354e-08
SHQ1	564.086	1.49782	0.268869	3.37707e-09	3.01828e-08
HERC1	4791.98	-1.04453	0.181542	3.40283e-09	3.03929e-08
GPC2	83.2631	-2.26644	0.43145	3.4056e-09	3.03974e-08
CARHSP1	256.473	-1.46684	0.262784	3.42946e-09	3.05699e-08
HNRNPK	16479.7	1.17096	0.20519	3.42831e-09	3.05699e-08
GGT7	271.466	-1.38967	0.247511	3.45751e-09	3.07995e-08
SETD1B	2339.9	-1.29158	0.228421	3.50333e-09	3.11871e-08
ATAD3C	111.298	1.90324	0.353332	3.55532e-09	3.16289e-08
ATP5F1B	6543.36	1.14521	0.200604	3.58624e-09	3.18829e-08
ZNF563	106.508	-2.43578	0.470644	3.60316e-09	3.20123e-08
SDAD1	1485.38	1.2842	0.227304	3.66581e-09	3.25473e-08
ZNF345	127.982	-1.6285	0.296277	3.69897e-09	3.28201e-08
GNA15	767.03	2.20253	0.41895	3.80035e-09	3.36974e-08
SDF2L1	616.884	1.67458	0.306104	3.81714e-09	3.3824e-08
BAG1	1238.59	1.3371	0.237945	3.83719e-09	3.39793e-08
RFESD	84.058	1.95593	0.365738	3.91428e-09	3.46392e-08
SSH2	2290.18	-1.46765	0.264131	3.95742e-09	3.49979e-08
TTC9	459.792	-1.8285	0.339	4.0524e-09	3.58144e-08
SMN2	1253.4	1.76904	0.326537	4.0845e-09	3.60744e-08
ARL5A	905.823	1.24928	0.221296	4.0901e-09	3.61002e-08
KCNK15	18.2861	7.01223	1.39151	4.12692e-09	3.64013e-08
CLIC3	73.1183	-2.31426	0.445337	4.16579e-09	3.672e-08
S1PR2	623.813	1.67885	0.307921	4.18912e-09	3.69015e-08
LIMS1	976.812	-1.16299	0.204994	4.24216e-09	3.73444e-08
B3GALT2	154.264	-2.54902	0.50023	4.2503e-09	3.73915e-08
CHCHD2	4055.02	1.18735	0.209672	4.26543e-09	3.75001e-08
SNU13	2893.53	1.33914	0.239164	4.2867e-09	3.76625e-08
TIMM23B	429.014	1.79965	0.333588	4.31071e-09	3.78488e-08
ULK1	757.469	-1.0627	0.186208	4.31544e-09	3.78656e-08
FBXO32	398.726	-2.21697	0.424255	4.37163e-09	3.83337e-08
NECAB3	76.6662	-1.93031	0.36174	4.41863e-09	3.87205e-08
FAM217B	339.82	-1.70695	0.314773	4.60905e-09	4.03629e-08
BUD23	1560.32	1.45	0.261995	4.69572e-09	4.10952e-08
NCS1	999.497	2.03955	0.386268	4.72795e-09	4.13503e-08
MRPS35	897.69	1.4278	0.257583	4.73106e-09	4.13507e-08
TSC1	706.384	-1.09876	0.193608	4.82488e-09	4.21433e-08
THEM4	408.506	-1.53427	0.279535	4.90944e-09	4.28541e-08
EIF1AX	3390.28	1.78537	0.332103	4.95095e-09	4.31885e-08
PARP10	659.049	-1.20768	0.214634	5.02218e-09	4.37814e-08
ST6GALNAC4	177.051	-1.77059	0.329236	5.07398e-09	4.42044e-08
ARL8B	1735.3	1.29424	0.231588	5.09211e-09	4.43336e-08
SMAD7	1178.6	-1.50383	0.273715	5.14324e-09	4.47498e-08
KSR1	1340.15	1.40839	0.254364	5.1473e-09	4.47562e-08
NUDT15	227.031	1.64097	0.302124	5.17004e-09	4.4925e-08
CDK5R1	436.507	-1.90737	0.358758	5.17865e-09	4.49707e-08
ZER1	686.044	-1.31862	0.236592	5.23141e-09	4.53996e-08
CBWD3	199.221	1.71658	0.318482	5.40779e-09	4.69e-08
DESI1	916.877	1.50608	0.274811	5.52588e-09	4.78933e-08
CAPS	141.765	-1.8246	0.341843	5.58093e-09	4.83393e-08
NSRP1	1064.62	1.26749	0.22711	5.67426e-09	4.91161e-08
CARF	97.8114	-1.99502	0.379022	5.693e-09	4.9215e-08
ZBTB9	436.63	1.41188	0.255881	5.69015e-09	4.9215e-08
CSNK2A3	350.447	1.47134	0.267977	5.70359e-09	4.92749e-08
TMEM63B	378.631	1.54545	0.283238	5.72251e-09	4.94067e-08
DOP1A	510.748	-1.25002	0.223758	5.73153e-09	4.94528e-08
RPN1	3841.07	1.1021	0.195279	5.75145e-09	4.95929e-08
RCC2	3401.75	1.03079	0.181888	5.80703e-09	5.00401e-08
SH2D2A	3244.6	1.39794	0.253393	5.92205e-09	5.09986e-08
NME2	2456.89	1.29857	0.233633	5.99604e-09	5.16028e-08
DCAF4	388.725	2.02544	0.386573	6.0716e-09	5.22196e-08
GLCCI1	793.363	-1.09404	0.194142	6.14343e-09	5.28037e-08
CCPG1	534.466	-1.09682	0.194688	6.16157e-09	5.29258e-08
IL26	31.0615	6.82004	1.39246	6.31404e-09	5.42008e-08
PHC3	2733	-1.03168	0.182582	6.38568e-09	5.47558e-08
PPP5C	741.469	1.29613	0.233619	6.38997e-09	5.47558e-08
ATG14	418.014	-1.25948	0.226381	6.39088e-09	5.47558e-08
DCUN1D3	332.634	1.18957	0.212764	6.42936e-09	5.50504e-08
CENPC	565.571	-1.57247	0.289997	6.46425e-09	5.53139e-08
PNPLA8	749.47	1.01622	0.179766	6.48625e-09	5.54669e-08
JPT1	643.957	1.20327	0.215496	6.49817e-09	5.55335e-08
PLXDC1	124.357	-1.99106	0.38007	6.5706e-09	5.61169e-08
SRF	2110.72	1.52273	0.279816	6.57661e-09	5.61326e-08
YTHDF2	2059.48	1.18606	0.212242	6.58664e-09	5.61826e-08
RASSF7	305.462	-1.56742	0.289171	6.62014e-09	5.63969e-08
RNF126	1501.08	1.21902	0.218693	6.6183e-09	5.63969e-08
ZNF500	265.393	-1.22587	0.220285	6.86463e-09	5.84427e-08
CLIC1	3063.7	1.06709	0.189758	6.95816e-09	5.92015e-08
NOC4L	707.485	1.78986	0.337016	7.00925e-09	5.95985e-08
STARD5	77.9435	-2.32009	0.455558	7.09489e-09	6.02506e-08
USP14	2032.29	1.40018	0.25532	7.09164e-09	6.02506e-08
KPNB1	7587.31	1.3058	0.236336	7.10761e-09	6.03206e-08
SFI1	972.107	-1.13908	0.203678	7.13614e-09	6.05246e-08
SLC35E4	161.278	2.7329	0.557345	7.23236e-09	6.1302e-08
TNFAIP8L1	666.84	-1.75359	0.329581	7.24495e-09	6.13701e-08
IMMT	2243.34	1.12177	0.200455	7.25878e-09	6.14486e-08
PHPT1	204.187	1.67803	0.313656	7.41648e-09	6.2744e-08
MCM7	1156.74	-1.15494	0.206994	7.42372e-09	6.27659e-08
SIT1	440.392	-2.1321	0.413334	7.46583e-09	6.30823e-08
ESYT1	3008.85	-1.01969	0.181213	7.49104e-09	6.32556e-08
EIF3I	3578.37	1.2162	0.219097	7.60477e-09	6.41756e-08
LYPLA1	738.506	1.13817	0.204178	7.93561e-09	6.69256e-08
ACSL4	1727.9	1.32937	0.241978	8.01361e-09	6.75411e-08
SSH3	88.337	-1.81474	0.344103	8.09111e-09	6.81517e-08
OSGEPL1	59.1113	-1.95466	0.374933	8.15602e-09	6.86554e-08
CSNK2A1	1924.58	1.3478	0.245842	8.1624e-09	6.86662e-08
NBPF15	363.407	-1.18264	0.213025	8.18289e-09	6.87956e-08
HMGB2	1144.5	-1.54639	0.286846	8.22385e-09	6.90968e-08
NEURL1	52.7131	2.26101	0.444466	8.28118e-09	6.9535e-08
MIDN	1810	1.01766	0.18149	8.42779e-09	7.07219e-08
DFFB	153.958	-1.66249	0.311776	8.49193e-09	7.12158e-08
NCOA3	3772	1.04632	0.187036	8.58531e-09	7.19541e-08
AK2	2071.2	1.20324	0.217427	8.63162e-09	7.22972e-08
CALM2	5063.6	1.13701	0.204551	8.70928e-09	7.29023e-08
AHCY	1097.25	1.42396	0.261939	8.73398e-09	7.30636e-08
NOL11	1345.54	1.30317	0.237532	8.9173e-09	7.45509e-08
SAR1A	2462.26	1.24618	0.226226	9.01904e-09	7.53546e-08
FAS	1223.63	1.54474	0.287448	9.07686e-09	7.57907e-08
OPA3	571.781	1.34782	0.246855	9.2606e-09	7.72769e-08
CCDC124	1073.04	1.22392	0.222013	9.27878e-09	7.73806e-08
CTTN	53.8334	3.11317	0.671278	9.47224e-09	7.88963e-08
TRAF3IP2	529.909	1.45075	0.268187	9.4718e-09	7.88963e-08
EMC1	1309.21	1.48845	0.276048	9.481e-09	7.89204e-08
KPNA3	1923.59	1.19206	0.215924	9.55025e-09	7.94477e-08
RCC1	888.793	1.31696	0.240908	9.62638e-09	8.00316e-08
PARP4	1236.78	-1.21633	0.220992	9.92946e-09	8.25003e-08
EED	958.261	1.22926	0.223604	9.99381e-09	8.29837e-08
PRADC1	128.339	1.8292	0.34996	1.00859e-08	8.36964e-08
POLI	107.087	-1.72258	0.326673	1.01255e-08	8.39736e-08
GORASP2	2140.08	1.06763	0.192101	1.01406e-08	8.40475e-08
SRPK1	1774.68	0.976808	0.174824	1.0208e-08	8.45537e-08
PRELID1	2098.76	1.58287	0.296707	1.02283e-08	8.467e-08
DDX28	561.876	1.4609	0.271034	1.02794e-08	8.50404e-08
SIAH3	29.6186	-3.63534	0.835191	1.03435e-08	8.55179e-08
FZD5	65.9771	2.58721	0.528001	1.04574e-08	8.64066e-08
DENND11	1464.65	-1.1272	0.203934	1.06357e-08	8.78259e-08
ZNF785	278.492	-1.49257	0.278134	1.08138e-08	8.92422e-08
TRIT1	372.604	1.2789	0.234168	1.08769e-08	8.97078e-08
LTBP4	1461.1	1.59176	0.299421	1.10811e-08	9.13357e-08
MAP2K6	66.5228	-1.99045	0.387288	1.11773e-08	9.20723e-08
SEC61G	639.253	1.072	0.193544	1.11947e-08	9.21598e-08
NDRG3	404.71	-1.19449	0.217592	1.13303e-08	9.32191e-08
SRP72	3101.57	1.07136	0.193504	1.13454e-08	9.32863e-08
HECW2	220.815	4.59893	1.09707	1.18884e-08	9.76311e-08
SMKR1	52.3975	2.07187	0.406702	1.18843e-08	9.76311e-08
NCLN	1345.33	1.42399	0.265162	1.26027e-08	1.03434e-07
CTSD	946.762	-1.28522	0.236589	1.26131e-08	1.03457e-07
SLC5A6	580.115	1.60559	0.303759	1.26341e-08	1.03566e-07
GAL3ST4	141.341	-2.48714	0.506857	1.27028e-08	1.04065e-07
CDIP1	479.255	1.29089	0.238173	1.33278e-08	1.09119e-07
RCAN3	2957.77	-1.45328	0.271873	1.34153e-08	1.09769e-07
ZNF736	311.592	-1.26732	0.233812	1.40842e-08	1.15172e-07
TET3	1791.01	1.43662	0.268882	1.41912e-08	1.15976e-07
ZBTB21	2011.14	1.60876	0.305689	1.42036e-08	1.16008e-07
PURA	1150.46	-0.947269	0.17107	1.43366e-08	1.17023e-07
CNOT9	1396.31	0.967274	0.174903	1.43907e-08	1.17393e-07
PDCD2	1555.37	1.09489	0.199619	1.4484e-08	1.18011e-07
RBL1	318.696	-1.14591	0.209663	1.44758e-08	1.18011e-07
CCDC28A	339.781	-1.38671	0.258642	1.4537e-08	1.18372e-07
CCDC85C	259.602	1.52678	0.28827	1.45577e-08	1.18468e-07
NRBF2	460.334	1.08943	0.19862	1.46452e-08	1.19108e-07
PHF5A	846.635	1.3595	0.25307	1.46824e-08	1.19339e-07
SF3A3	2450.57	1.31221	0.24336	1.47749e-08	1.19946e-07
ZNF510	296	-1.23942	0.228523	1.47743e-08	1.19946e-07
PXMP4	100.758	-1.89157	0.36893	1.48755e-08	1.2069e-07
MAPRE1	4249.02	1.2087	0.222406	1.493e-08	1.21059e-07
PRDM8	832.777	1.4543	0.27309	1.4942e-08	1.21083e-07
AARS1	3278.83	1.16292	0.213294	1.50172e-08	1.2162e-07
TMEM245	2641.61	-1.23615	0.228044	1.51364e-08	1.22511e-07
SLC35A4	1639.03	1.31989	0.245175	1.52074e-08	1.23012e-07
DSN1	71.0853	-1.86649	0.363573	1.52185e-08	1.23027e-07
SOS1	2575.98	1.24355	0.229601	1.52532e-08	1.23234e-07
CHD4	7347.32	1.23347	0.227629	1.53945e-08	1.24301e-07
SUV39H2	157.357	1.40118	0.262247	1.55207e-08	1.25245e-07
ATP2A3	2741.76	-1.27268	0.23569	1.55843e-08	1.25683e-07
NR2C2	1479.54	-1.31293	0.244017	1.57255e-08	1.26746e-07
RBM43	178.813	-2.00922	0.396571	1.57418e-08	1.26801e-07
DNAJB2	1194.64	-1.05024	0.191445	1.57946e-08	1.27151e-07
SNRPA1	1000.82	1.29635	0.240673	1.58528e-08	1.27542e-07
POLR2H	693.04	1.5408	0.292279	1.60686e-08	1.29202e-07
CUL9	618.344	-1.03208	0.188061	1.61762e-08	1.29989e-07
ZNF30	51.57	-2.06915	0.411072	1.64043e-08	1.31744e-07
TUFM	3385.44	1.29189	0.24004	1.64215e-08	1.31803e-07
BUD31	917.147	1.22763	0.226962	1.64809e-08	1.32201e-07
ARHGEF1	7394.79	-1.03032	0.187843	1.65091e-08	1.32348e-07
DDX1	1176.15	1.12702	0.206866	1.66368e-08	1.33293e-07
GCLM	710.638	1.09163	0.199884	1.66549e-08	1.33358e-07
NUTF2	1372.51	1.30384	0.242623	1.66731e-08	1.33424e-07
GABARAPL1	1437.74	-1.78401	0.346233	1.66965e-08	1.33532e-07
CHKB	438.314	-1.3403	0.250214	1.67725e-08	1.3406e-07
TRIAP1	472.884	1.54051	0.292671	1.68013e-08	1.34211e-07
SYTL2	1396.81	-1.82419	0.355358	1.6818e-08	1.34265e-07
NEFH	67.1776	2.00364	0.396396	1.69492e-08	1.35232e-07
PSMA4	1445.65	1.22576	0.22691	1.72109e-08	1.37239e-07
ATN1	1640	1.47593	0.279092	1.73145e-08	1.37983e-07
LRRC2	41.7437	-3.42171	0.789639	1.76333e-08	1.4044e-07
SLC31A2	133.493	1.44444	0.272557	1.7644e-08	1.40442e-07
ZNF330	938.921	1.32185	0.246886	1.78026e-08	1.41621e-07
YBX3	2371.17	1.73056	0.335185	1.79654e-08	1.42832e-07
ZNF584	323.407	1.36365	0.255681	1.79784e-08	1.42851e-07
NR2C2AP	474.276	1.28358	0.239227	1.83499e-08	1.45717e-07
HSPA8	28991.2	1.1622	0.214617	1.84966e-08	1.46795e-07
RASSF5	11636	1.35256	0.253626	1.85341e-08	1.47006e-07
DLK2	64.1549	2.0031	0.397866	1.88345e-08	1.49301e-07
IL31	114.37	8.92479	1.86838	1.89517e-08	1.50141e-07
RPRD2	1229.69	-1.07077	0.196621	1.89694e-08	1.50193e-07
ORAI3	87.6323	-1.75731	0.341947	1.91204e-08	1.513e-07
RARS1	905.145	1.21248	0.225049	1.92268e-08	1.52052e-07
RELA	3457.99	0.950719	0.173364	1.92879e-08	1.52446e-07
UNC119	296.375	-1.37814	0.259501	1.96341e-08	1.55091e-07
UBE3C	2383.66	1.35805	0.255333	1.97611e-08	1.56002e-07
INPP5B	493.739	-1.11121	0.204932	1.98801e-08	1.5685e-07
FAM193B	687.114	-1.23051	0.22901	1.99698e-08	1.57466e-07
BTN3A2	4205.47	-1.28699	0.240637	2.00218e-08	1.57601e-07
SCML2	103.857	1.95743	0.388206	2.00222e-08	1.57601e-07
COQ10B	935.899	1.21555	0.225979	2.0021e-08	1.57601e-07
KIFC2	228.863	-1.3695	0.258164	2.07242e-08	1.63032e-07
JMJD7-PLA2G4B	160.302	-1.64609	0.318096	2.07672e-08	1.63275e-07
TMX2	972.702	1.29989	0.24377	2.116e-08	1.66266e-07
NAA16	556.695	-1.19359	0.222072	2.15636e-08	1.69338e-07
PDHA1	1115.54	1.26774	0.237268	2.158e-08	1.69369e-07
SLC9A6	386.721	-1.18181	0.219752	2.17718e-08	1.70774e-07
SLC52A2	573.743	1.1178	0.206926	2.19594e-08	1.72145e-07
ALS2CL	83.4978	-1.8375	0.362043	2.21362e-08	1.73354e-07
CTDSP2	3138.78	-1.56185	0.300214	2.21394e-08	1.73354e-07
SPRY4	16.0625	6.74813	1.47999	2.23719e-08	1.75065e-07
IMP3	1504.81	1.255	0.234933	2.23839e-08	1.75065e-07
IFNAR2	1538.75	-1.28143	0.240466	2.2561e-08	1.76348e-07
MPZL2	558.086	1.55348	0.298772	2.29713e-08	1.79451e-07
CD53	7552.75	0.939399	0.172179	2.30368e-08	1.79858e-07
KIT	150.555	-2.64578	0.562423	2.34678e-08	1.83117e-07
MCRIP1	862.87	1.32129	0.249163	2.36026e-08	1.84062e-07
SGPL1	1297.74	1.26106	0.236698	2.38585e-08	1.8595e-07
RHPN2	30.0453	2.97878	0.659852	2.40125e-08	1.87042e-07
FNIP2	354.058	1.28612	0.241983	2.40935e-08	1.87564e-07
POLR2J3	373.766	-1.61227	0.312337	2.42046e-08	1.88321e-07
ENGASE	645.764	-1.34245	0.253879	2.43291e-08	1.89179e-07
TPST2	879.877	1.46882	0.280914	2.43589e-08	1.89302e-07
ZC3H7B	2619.32	1.13497	0.211103	2.43774e-08	1.89336e-07
CSAD	113.752	-1.90347	0.378706	2.45661e-08	1.90546e-07
NKAPD1	884.274	1.20882	0.226171	2.45757e-08	1.90546e-07
ATIC	1624.91	1.42044	0.270567	2.45742e-08	1.90546e-07
LMBR1L	577.561	-1.34089	0.253698	2.47458e-08	1.91755e-07
TIGD5	291.11	1.22599	0.229909	2.52537e-08	1.95547e-07
CHERP	1938.74	1.14119	0.212613	2.52643e-08	1.95547e-07
NUP58	1835.92	1.28545	0.242385	2.57077e-08	1.98866e-07
POU6F1	360.934	-1.07243	0.198947	2.57399e-08	1.99e-07
DAPK2	62.2197	-2.20668	0.451612	2.58952e-08	2.00086e-07
CYB5A	226.626	1.26434	0.238097	2.60547e-08	2.01203e-07
PINK1	432.168	-1.44237	0.27595	2.63083e-08	2.03045e-07
FAM153A	282.977	-1.38757	0.264222	2.64571e-08	2.04076e-07
C2ORF68	753.696	-1.21687	0.228415	2.65243e-08	2.04478e-07
NUDT4	1650.13	1.36875	0.260299	2.67276e-08	2.05927e-07
BOLA2	235.895	1.49739	0.28825	2.71847e-08	2.09328e-07
ATP7A	459.442	-1.07083	0.199037	2.73702e-08	2.10636e-07
CHST7	304.87	1.66481	0.325818	2.80216e-08	2.15526e-07
HSP90B1	11929.1	1.27552	0.241057	2.81102e-08	2.16084e-07
PSMB4	2707.78	1.08045	0.201155	2.81681e-08	2.16406e-07
DUSP14	328.27	1.76088	0.347745	2.8206e-08	2.16573e-07
SMN1	1330.5	1.65006	0.322609	2.8295e-08	2.17133e-07
EWSR1	4712.08	1.25206	0.236272	2.8485e-08	2.18466e-07
ZNF671	246.749	-1.43352	0.274841	2.85631e-08	2.1894e-07
ARFGAP3	1663.14	1.10582	0.206401	2.87903e-08	2.20556e-07
NUP188	3147.77	1.38511	0.264504	2.88563e-08	2.20936e-07
SCO2	278.966	1.56664	0.304174	2.8875e-08	2.20953e-07
INPP5D	2522.07	-1.42501	0.273124	2.89312e-08	2.21258e-07
IQCG	137.261	2.60435	0.556464	2.9061e-08	2.22124e-07
PLCG1	2638.08	-1.28382	0.243167	2.93736e-08	2.24386e-07
SH2B2	98.3042	1.552	0.301185	2.95706e-08	2.25763e-07
ZNF263	1378.29	1.38924	0.265671	2.97294e-08	2.26719e-07
MALSU1	327.104	1.34901	0.257059	2.97246e-08	2.26719e-07
LASP1	2927.34	-1.39824	0.26762	2.97692e-08	2.26765e-07
SRP19	934.283	1.13944	0.213439	2.97533e-08	2.26765e-07
DUSP23	189.049	1.6344	0.320055	3.07065e-08	2.33772e-07
RAPGEF6	3582.42	1.08393	0.202479	3.08779e-08	2.34944e-07
PSMA7	3312.99	1.10665	0.207087	3.09961e-08	2.3571e-07
TSFM	265.798	1.40934	0.270461	3.11823e-08	2.36993e-07
FKBP11	613.156	1.52068	0.294832	3.12098e-08	2.37068e-07
ZYG11B	487.155	-1.52537	0.296057	3.17545e-08	2.41069e-07
TAF5L	783.303	1.29193	0.24558	3.19077e-08	2.42096e-07
YDJC	564.584	1.12205	0.210438	3.20222e-08	2.42828e-07
CAPRIN1	5226.12	1.18163	0.222632	3.20743e-08	2.43086e-07
BMS1	2257.31	1.22016	0.230605	3.21015e-08	2.43155e-07
MACROH2A2	50.727	-2.46807	0.522266	3.21442e-08	2.43341e-07
LAMTOR5	1169.31	1.16811	0.219891	3.22347e-08	2.43889e-07
CASTOR2	355.965	-1.21643	0.229872	3.22686e-08	2.44009e-07
F2R	680.196	-1.99132	0.403549	3.23256e-08	2.44302e-07
UBE2D1	519.013	1.54424	0.300449	3.23523e-08	2.44367e-07
EDARADD	314.367	2.07978	0.425011	3.27904e-08	2.47537e-07
NUP153	3748.9	1.29473	0.246449	3.29515e-08	2.48614e-07
IFIH1	794.652	1.24321	0.235756	3.35086e-08	2.52676e-07
RAD23A	2461.35	1.00512	0.18729	3.35822e-08	2.53088e-07
BCL7B	1359.11	1.07729	0.201763	3.38077e-08	2.54646e-07
TTC14	1175.73	-1.43957	0.277846	3.38662e-08	2.54944e-07
AKTIP	265.746	-1.62501	0.319211	3.4186e-08	2.57207e-07
TNFAIP8L2	160.93	-1.36076	0.260867	3.42258e-08	2.57363e-07
RICTOR	1343.31	-1.42038	0.273861	3.45552e-08	2.59694e-07
NKX3-1	52.0387	1.90249	0.383746	3.50628e-08	2.63362e-07
FLYWCH1	490.21	-1.37642	0.264537	3.53168e-08	2.65122e-07
DNLZ	248.158	1.38268	0.265906	3.5378e-08	2.65433e-07
CREM	3957.99	1.48514	0.288322	3.543e-08	2.65676e-07
ADRM1	1815.99	1.13166	0.213149	3.55281e-08	2.66263e-07
EID2B	69.6725	-1.81537	0.363545	3.56831e-08	2.67276e-07
ANO9	335.98	-1.24444	0.236669	3.62752e-08	2.7156e-07
KAT6B	895.464	-1.26215	0.240399	3.62969e-08	2.71571e-07
CFL1	8197.28	0.886259	0.164452	3.66068e-08	2.73738e-07
MRPS2	778.746	1.29156	0.246822	3.7153e-08	2.77668e-07
S100PBP	504.711	-1.2883	0.246179	3.73644e-08	2.79093e-07
HRH1	71.4253	2.3879	0.504689	3.74221e-08	2.79369e-07
GCHFR	143.962	-1.98459	0.404364	3.75581e-08	2.80228e-07
ZNF83	461.511	-1.43041	0.2769	3.76315e-08	2.8062e-07
DNAJB1	5618.4	-1.53845	0.301002	3.82124e-08	2.84795e-07
CIART	58.1646	2.15586	0.446447	3.84274e-08	2.86238e-07
GADD45G	127.237	2.21329	0.460802	3.85788e-08	2.87207e-07
NPM3	628.883	1.486	0.289457	3.87393e-08	2.88242e-07
SEC61A1	4899.61	1.11282	0.209963	3.89023e-08	2.89296e-07
SHB	68.073	2.12943	0.440397	3.94232e-08	2.93007e-07
SESN2	461.637	1.8586	0.375212	3.96312e-08	2.9439e-07
DNAJA2	2931.99	1.08448	0.204333	3.96773e-08	2.94571e-07
WASHC4	1010.49	-0.978214	0.18308	4.02262e-08	2.98481e-07
SSB	2651.82	1.13647	0.215139	4.06719e-08	3.01622e-07
TFG	913.415	0.963976	0.180335	4.07596e-08	3.0194e-07
TEX10	656.416	1.32762	0.255354	4.07526e-08	3.0194e-07
ANKRD36C	300.786	-1.69167	0.33688	4.15778e-08	3.07831e-07
SRRD	450.489	1.17256	0.222807	4.18026e-08	3.09326e-07
ASPHD2	250.157	1.2292	0.234671	4.19358e-08	3.10141e-07
INTS6	2378.76	1.22556	0.234059	4.27184e-08	3.1569e-07
LRRC42	285.807	1.15139	0.218589	4.2733e-08	3.1569e-07
ZNF439	77.01	-2.15686	0.44873	4.28284e-08	3.16221e-07
CCDC66	438.602	-1.13834	0.216303	4.51025e-08	3.32829e-07
TRIM22	4869.93	1.37174	0.265868	4.51288e-08	3.3284e-07
POLL	217.14	-1.31613	0.253888	4.54805e-08	3.35251e-07
ANKRD49	584.063	-1.03929	0.196186	4.59385e-08	3.38256e-07
SUFU	277.499	-1.36838	0.265307	4.59356e-08	3.38256e-07
MGAT4A	4027.24	-1.38482	0.268987	4.63468e-08	3.41076e-07
OGA	2534.18	-1.32649	0.256427	4.69969e-08	3.45671e-07
NKTR	2642.81	-1.62994	0.324238	4.71202e-08	3.46388e-07
ABTB1	695.436	-1.20132	0.229894	4.78547e-08	3.51596e-07
ITPRIPL2	201.999	2.49572	0.539735	4.88529e-08	3.58735e-07
ELMOD3	183.307	-1.25428	0.241436	4.97714e-08	3.6528e-07
ARCN1	4333.11	1.08235	0.205639	5.06752e-08	3.7171e-07
TPM2	87.654	-2.39259	0.513116	5.13985e-08	3.7681e-07
MSH6	1431.56	1.06076	0.201418	5.20908e-08	3.81678e-07
TUBGCP6	1357.24	-1.1677	0.223546	5.22148e-08	3.82378e-07
HSH2D	187.284	-1.74248	0.351793	5.22783e-08	3.82427e-07
HAX1	1703.68	1.18374	0.226917	5.22736e-08	3.82427e-07
TOE1	287.709	1.47108	0.289382	5.2435e-08	3.83365e-07
HSPA2	47.6188	2.19555	0.462432	5.2557e-08	3.84049e-07
ACVR1B	544.666	1.31033	0.25407	5.31509e-08	3.88178e-07
ZNF253	161.472	-1.4043	0.274655	5.31958e-08	3.88295e-07
ADCK5	92.6314	-1.5347	0.303995	5.35913e-08	3.9097e-07
ACTRT3	28.6298	2.88638	0.658696	5.54107e-08	4.04024e-07
MAFG	1436.77	1.20616	0.23215	5.55784e-08	4.05027e-07
ENSG00000285043	4966.52	0.910944	0.171746	5.61706e-08	4.09121e-07
NETO2	492.812	1.69063	0.34066	5.64548e-08	4.10969e-07
NOP2	1465.95	1.30525	0.253677	5.73725e-08	4.17424e-07
SEPSECS	200.023	-1.25162	0.242212	5.8045e-08	4.22088e-07
CMTM6	2784.56	1.42586	0.280375	5.81976e-08	4.2297e-07
NCAPD2	961.241	-1.45196	0.286267	5.84696e-08	4.24717e-07
PSMB1	1423.37	0.908198	0.171443	5.85184e-08	4.24842e-07
SPAG9	2871.72	1.39659	0.274152	5.9879e-08	4.34486e-07
ZFAND2B	337.088	-1.21435	0.234622	6.06174e-08	4.39607e-07
CCDC85B	1097.55	1.29721	0.252494	6.0952e-08	4.41796e-07
CDC42	3163.12	0.896943	0.169574	6.22972e-08	4.51303e-07
ZSCAN26	162.761	-1.4849	0.294594	6.33933e-08	4.58749e-07
NUDT4B	1193.72	1.40322	0.27621	6.33611e-08	4.58749e-07
AGAP3	482.185	-1.35182	0.264838	6.35174e-08	4.59401e-07
MSMO1	569.545	1.253	0.243322	6.36474e-08	4.60093e-07
THOC6	607.256	1.51322	0.301135	6.39259e-08	4.61859e-07
TCEANC2	289.393	-1.41897	0.279833	6.39935e-08	4.62099e-07
WSB1	2202.92	-1.03061	0.19671	6.41222e-08	4.6278e-07
MACIR	146.562	1.46019	0.289276	6.5015e-08	4.68972e-07
PER3	220.824	1.75676	0.358315	6.52735e-08	4.70584e-07
PDK2	141.864	-1.56474	0.313324	6.58704e-08	4.7438e-07
LAT	3586.07	-1.69535	0.343853	6.5868e-08	4.7438e-07
PPP1R10	1679.07	1.23383	0.239516	6.59716e-08	4.74854e-07
MAF	6011.44	1.1717	0.226315	6.63175e-08	4.77089e-07
ZNF514	162.127	-1.41027	0.278295	6.65357e-08	4.78403e-07
MTRF1L	430.178	1.0859	0.208443	6.72412e-08	4.83218e-07
MAP1LC3A	488.608	1.4642	0.290596	6.74888e-08	4.84738e-07
ZFP90	520.858	-1.45918	0.289495	6.77038e-08	4.86023e-07
OAZ1	8580.03	1.02378	0.195845	6.92358e-08	4.96756e-07
PGBD2	116.335	-1.66837	0.338472	7.08757e-08	5.08251e-07
WARS2	282.153	1.21224	0.235629	7.18844e-08	5.1521e-07
HIP1R	2267.21	-1.41911	0.281229	7.27778e-08	5.21335e-07
SELENOI	995.599	1.44831	0.287884	7.31572e-08	5.23774e-07
FAM219B	497.624	-1.21952	0.23748	7.43002e-08	5.31675e-07
DUSP5	2748.23	3.07432	0.73233	7.50879e-08	5.37026e-07
ARNTL	538.705	-1.47646	0.294613	7.52953e-08	5.38224e-07
PLA2G6	173.311	-1.74454	0.357588	7.59899e-08	5.42901e-07
CAMK2D	1377.42	1.66855	0.339544	7.6474e-08	5.46069e-07
NDUFB2	624.199	1.03272	0.198693	7.99028e-08	5.7025e-07
PLEKHB2	2853.04	1.0321	0.198609	8.04034e-08	5.73519e-07
DCP1B	249.659	-1.4531	0.290137	8.12342e-08	5.79138e-07
WIPI2	1002.36	-1.15051	0.223494	8.13399e-08	5.79585e-07
PGPEP1	412.064	-1.87186	0.389621	8.15775e-08	5.8097e-07
KIAA0319L	551.565	-1.20761	0.235879	8.2987e-08	5.90695e-07
HM13	1886.49	1.1092	0.214948	8.32871e-08	5.92518e-07
TSSC4	958.753	1.09678	0.212373	8.36813e-08	5.95008e-07
LRRC8C	3731.56	1.28295	0.252386	8.40211e-08	5.97109e-07
CD27	1974.6	-1.80292	0.37326	8.42824e-08	5.9865e-07
IRF3	1239.06	-1.00407	0.193184	8.45329e-08	6.00112e-07
BTN3A3	1608.46	-1.41562	0.28207	8.46559e-08	6.00669e-07
MRPL13	250.779	1.38842	0.275969	8.50286e-08	6.02995e-07
ZBTB10	1158.64	1.13334	0.220247	8.54076e-08	6.05364e-07
NEXN	59.5725	3.26202	0.804386	8.6078e-08	6.09795e-07
GLA	325.734	1.19801	0.234144	8.62202e-08	6.10481e-07
RIOK2	690.111	1.35704	0.26918	8.7167e-08	6.1686e-07
AMDHD2	268.084	-1.24498	0.244434	8.73231e-08	6.1764e-07
NR6A1	31.9719	2.56546	0.575169	8.78964e-08	6.21368e-07
ZNF66	102.53	-1.82048	0.378503	8.95655e-08	6.32835e-07
YPEL5	1703.7	-0.902897	0.172957	8.96693e-08	6.33237e-07
DCAF1	2166.32	1.28228	0.253021	9.12368e-08	6.43968e-07
KRBOX4	171.741	-1.34815	0.267677	9.1419e-08	6.44578e-07
PITPNA	1225.29	1.03991	0.20115	9.13838e-08	6.44578e-07
VAPA	2513.64	1.07117	0.207697	9.1645e-08	6.45833e-07
RANBP6	828.119	-0.91009	0.1746	9.24521e-08	6.5118e-07
PRMT3	289.202	1.27351	0.251253	9.28317e-08	6.53512e-07
MDM1	202.922	-1.3004	0.25725	9.33825e-08	6.56702e-07
IQGAP1	3198.52	-1.14255	0.222929	9.33462e-08	6.56702e-07
ACTG1	27323.5	1.09717	0.21339	9.43889e-08	6.63433e-07
PAN2	426.235	-1.18122	0.231315	9.44572e-08	6.63567e-07
NUDC	2618.39	1.32468	0.262779	9.46195e-08	6.6436e-07
RUVBL1	673.034	1.23634	0.24334	9.52015e-08	6.68098e-07
TSC22D2	1746.75	1.4294	0.286686	9.68416e-08	6.79253e-07
SRSF1	3981.15	1.46728	0.295488	9.76557e-08	6.84607e-07
RASGRP2	3409.38	-1.49737	0.302525	9.82198e-08	6.88204e-07
BANF1	1021.37	1.0811	0.210336	9.85182e-08	6.89935e-07
CEP44	187.254	-1.51381	0.306409	9.86674e-08	6.90621e-07
ADAMTS10	168.147	-1.85053	0.387483	9.87671e-08	6.90959e-07
GOLGA8B	1814.51	-1.43648	0.288583	9.92478e-08	6.93961e-07
COG1	550.919	-1.02494	0.198712	1.00312e-07	7.01038e-07
AKR1A1	730.078	1.13571	0.222122	1.0107e-07	7.05602e-07
HACD4	260.835	-1.68689	0.347814	1.01066e-07	7.05602e-07
EIF4H	6446.44	0.952378	0.183882	1.02568e-07	7.15692e-07
NPEPL1	111.716	-1.58304	0.323414	1.04488e-07	7.28603e-07
POP7	271.913	1.37482	0.275086	1.04527e-07	7.28603e-07
TRMT1L	329.146	-1.19314	0.234846	1.05404e-07	7.34338e-07
ANKRD36	343.444	-1.60918	0.329945	1.06973e-07	7.44885e-07
ZNF133	117.359	-1.59422	0.326414	1.0725e-07	7.46421e-07
C5ORF63	32.1119	-2.50206	0.562528	1.08077e-07	7.51793e-07
MTM1	521.064	1.07703	0.210312	1.09752e-07	7.63045e-07
ZMYND8	547.86	-1.54324	0.314645	1.09872e-07	7.63487e-07
RNPC3	237.993	-1.52515	0.31062	1.11975e-07	7.77698e-07
NSUN4	632.351	1.02342	0.199261	1.12975e-07	7.84243e-07
UBA2	3631.94	1.19137	0.235087	1.13129e-07	7.84907e-07
CCDC12	1045.99	1.07948	0.211083	1.13372e-07	7.86186e-07
RNF38	1071.75	-1.0719	0.209558	1.14505e-07	7.93632e-07
LEPROTL1	3423.17	-1.66151	0.343634	1.15953e-07	8.0321e-07
MRM3	404.983	1.25443	0.249159	1.16006e-07	8.0321e-07
ZNF266	1262.27	-1.04696	0.204403	1.16133e-07	8.03673e-07
PSMC2	1111.75	0.963144	0.186961	1.16617e-07	8.06608e-07
CCNC	931.176	1.05539	0.20623	1.16904e-07	8.08181e-07
RASL11A	43.549	2.19178	0.478313	1.17083e-07	8.09001e-07
TIRAP	160.344	-1.83594	0.386823	1.18235e-07	8.16541e-07
SIK1	1208.85	1.7422	0.363742	1.19316e-07	8.23162e-07
PICALM	3084.58	1.16749	0.230364	1.19275e-07	8.23162e-07
COX6A1	1566.55	1.06614	0.208671	1.19537e-07	8.24268e-07
TOMM70	2018.28	1.06132	0.207746	1.21022e-07	8.34076e-07
CMC2	483.796	1.38737	0.27975	1.23458e-07	8.50435e-07
KRBA2	128.385	-1.53246	0.313601	1.23741e-07	8.51947e-07
GALM	412.753	-1.04223	0.203975	1.25191e-07	8.61487e-07
MTF1	863.637	1.16691	0.230737	1.26313e-07	8.68763e-07
USP3	2006.39	-1.0088	0.197044	1.26775e-07	8.715e-07
PDE12	1296.52	1.27126	0.253782	1.27116e-07	8.72619e-07
TESC	72.8347	1.6698	0.346952	1.27008e-07	8.72619e-07
ATP5F1C	1206.74	1.0012	0.195476	1.27133e-07	8.72619e-07
CHST11	2109.26	1.10433	0.21735	1.28074e-07	8.78629e-07
NATD1	193.671	-1.30733	0.261952	1.28158e-07	8.78763e-07
H1-10	1161.28	-1.27229	0.254097	1.28242e-07	8.78892e-07
NHSL2	124.422	-2.70916	0.631129	1.29156e-07	8.84701e-07
GCC2	2063.01	-0.950904	0.18523	1.31141e-07	8.97842e-07
PAM16	168.444	1.59173	0.328739	1.33422e-07	9.12995e-07
DAZAP1	2706.32	1.15474	0.228585	1.33659e-07	9.1369e-07
AMY2B	62.4158	-2.40294	0.539778	1.33643e-07	9.1369e-07
OSBPL2	639.288	-0.975344	0.190531	1.35472e-07	9.25612e-07
ZNF737	243.156	-1.31432	0.264108	1.35574e-07	9.25839e-07
LCK	5560.12	-1.36394	0.275488	1.3661e-07	9.32441e-07
CUL4A	2096.96	1.14096	0.225787	1.36706e-07	9.32623e-07
DNAJB9	1048.82	1.10299	0.217624	1.37187e-07	9.35427e-07
GSDMB	103.013	-1.73727	0.364745	1.37815e-07	9.39233e-07
FASN	3609.19	1.22398	0.244056	1.37934e-07	9.39573e-07
RAB33A	197.302	-1.87777	0.40005	1.38529e-07	9.43148e-07
SLFN13	374.914	-1.5509	0.319535	1.39492e-07	9.49222e-07
ZKSCAN3	70.7514	-1.64849	0.343301	1.41369e-07	9.61508e-07
PLCXD1	130.883	-1.34824	0.272389	1.43045e-07	9.72414e-07
BRWD1	1699.41	-1.10504	0.218519	1.44951e-07	9.84874e-07
ZNF230	129.886	-1.32944	0.268255	1.4517e-07	9.85864e-07
PRPS2	949.059	1.40843	0.286438	1.45286e-07	9.86157e-07
SRSF9	2116.85	1.0755	0.212212	1.45532e-07	9.87326e-07
SSH1	1096.91	-1.20213	0.239809	1.46883e-07	9.95991e-07
ALDOA	5721.74	0.886552	0.172757	1.47928e-07	1.00258e-06
B4GALT4	671.244	1.1757	0.2341	1.48638e-07	1.00688e-06
RAD23B	3162.12	1.05774	0.208637	1.49612e-07	1.01297e-06
FBXO9	484.994	-1.05248	0.207608	1.51372e-07	1.02437e-06
PAF1	2736.99	1.14833	0.228294	1.51771e-07	1.02655e-06
PRKACB	1905.26	-1.54755	0.320186	1.55772e-07	1.05308e-06
MRPL54	409.4	1.23533	0.247768	1.563e-07	1.05613e-06
GEMIN7	258.678	1.44073	0.295004	1.58504e-07	1.07048e-06
MIS18BP1	339.197	-1.31165	0.265137	1.5868e-07	1.07113e-06
APC	562.816	-1.14201	0.227384	1.60134e-07	1.08041e-06
TANK	1400.21	1.35535	0.27548	1.63534e-07	1.10279e-06
NOTCH2NLC	269.758	-1.37382	0.279761	1.63706e-07	1.10339e-06
FTSJ1	1062.44	1.13822	0.226771	1.64121e-07	1.10564e-06
ZMAT1	127.982	-1.68531	0.354647	1.65145e-07	1.11198e-06
SYNRG	1779.32	-1.09008	0.21638	1.65301e-07	1.11248e-06
HDGFL2	530.137	-1.1858	0.237369	1.66718e-07	1.12089e-06
AMMECR1	242.64	-1.14443	0.228263	1.66652e-07	1.12089e-06
SCLY	107.551	1.3432	0.272979	1.68065e-07	1.12939e-06
PTBP1	9147.05	1.17212	0.234507	1.69682e-07	1.13968e-06
ALG2	669.708	1.00995	0.199483	1.70552e-07	1.14495e-06
WIZ	1299.85	1.0333	0.204486	1.71366e-07	1.14984e-06
MRPS30	610.913	1.21422	0.244086	1.74008e-07	1.16699e-06
FXN	230.618	1.53333	0.31839	1.7618e-07	1.18097e-06
RHOT2	1213.07	-0.946967	0.18648	1.77005e-07	1.18591e-06
SEMA4B	121.07	-1.38112	0.282501	1.79517e-07	1.20214e-06
HNRNPA0	6282.41	1.07444	0.213744	1.80871e-07	1.2106e-06
ULBP2	31.6674	2.90421	0.709601	1.81351e-07	1.21321e-06
ZNF490	119.687	-1.36121	0.278058	1.82545e-07	1.2206e-06
DPEP2	132.281	-1.46347	0.302171	1.83504e-07	1.22639e-06
D2HGDH	154.276	-1.59184	0.33321	1.84083e-07	1.22966e-06
PANX1	296.893	1.72837	0.367202	1.8549e-07	1.23844e-06
ZNF706	1458.97	1.14873	0.230178	1.85971e-07	1.24103e-06
EXOC1	392.413	-1.1738	0.235739	1.86426e-07	1.24346e-06
TAB1	370.794	-1.24872	0.252582	1.8784e-07	1.25227e-06
DHX9	6496.47	1.18051	0.237335	1.88587e-07	1.25662e-06
KHSRP	4022.83	1.14778	0.230202	1.90873e-07	1.27123e-06
CEP192	501.787	-1.1162	0.223287	1.91277e-07	1.27329e-06
UFL1	634.051	-1.13747	0.227973	1.91714e-07	1.27557e-06
TOM1	594.668	-1.07286	0.213892	1.91983e-07	1.27672e-06
HMOX2	1186.92	0.99848	0.197983	1.93115e-07	1.28362e-06
HSD11B2	21.8145	6.05796	1.59449	1.94019e-07	1.28899e-06
RAD1	657.022	1.32393	0.27029	1.97427e-07	1.31098e-06
KIAA1671	182.404	-1.8159	0.390613	1.99145e-07	1.32174e-06
NCR3LG1	308.123	1.45313	0.300769	1.99879e-07	1.32596e-06
IL1RN	31.2086	2.76021	0.66412	2.02244e-07	1.34099e-06
GK5	279.907	-1.86233	0.402886	2.02663e-07	1.3431e-06
ABT1	1539.67	1.18406	0.238867	2.04154e-07	1.35232e-06
GCNT4	788.313	-1.25188	0.254197	2.0536e-07	1.35899e-06
ZNF592	1487.13	-0.922718	0.182435	2.05464e-07	1.35899e-06
MLLT1	1690.5	1.21576	0.24603	2.05389e-07	1.35899e-06
ZNF606	107.793	-1.50061	0.31258	2.06454e-07	1.36487e-06
SH2D5	16.9769	6.57539	1.69336	2.06957e-07	1.36752e-06
MAP4K2	1188.83	-1.39857	0.288369	2.09048e-07	1.38066e-06
DHX58	203.799	-1.30857	0.26745	2.10721e-07	1.39103e-06
ZBP1	144.773	-1.9752	0.433213	2.11009e-07	1.39225e-06
STX16	2232.07	-0.903099	0.178569	2.12866e-07	1.40381e-06
TRIB3	212.515	1.50934	0.315227	2.14963e-07	1.41695e-06
ZNF589	565.524	-1.18275	0.239285	2.20113e-07	1.45018e-06
ABHD4	256.95	-1.46815	0.305635	2.21012e-07	1.45539e-06
ZBTB4	2869.68	-1.04498	0.209089	2.23215e-07	1.46918e-06
PSME3IP1	641.163	-0.918983	0.18224	2.23744e-07	1.47194e-06
GTF2IRD1	106.445	-1.80473	0.389834	2.24508e-07	1.47625e-06
SMIM15	749.618	1.20047	0.243458	2.24648e-07	1.47645e-06
RBMX	5093.7	1.22311	0.248599	2.25269e-07	1.47981e-06
TXNL4A	959.926	1.18355	0.239697	2.25599e-07	1.48069e-06
ZNF124	150.734	1.41766	0.293809	2.25624e-07	1.48069e-06
SLC27A1	54.6798	-1.89563	0.413623	2.2647e-07	1.48552e-06
FYN	15679.9	1.09762	0.220707	2.27241e-07	1.48985e-06
CCDC88C	3222.09	-0.933454	0.185416	2.27853e-07	1.49314e-06
SF3B5	1733.03	1.17172	0.237166	2.28408e-07	1.49605e-06
FAM214B	85.2541	-1.64481	0.34957	2.29745e-07	1.50407e-06
TM9SF2	1776.11	1.10562	0.222568	2.29979e-07	1.50487e-06
CBL	1799.37	-1.02141	0.204245	2.30153e-07	1.50528e-06
GTF3C4	868.735	1.09856	0.221064	2.31232e-07	1.5116e-06
OASL	358.713	-1.93612	0.425349	2.3908e-07	1.56214e-06
GKAP1	197.066	-1.74593	0.375902	2.4037e-07	1.56981e-06
ZNF688	171.161	-1.51667	0.318539	2.40886e-07	1.57242e-06
RIMBP3C	29.2617	-2.51383	0.590375	2.42502e-07	1.5822e-06
PSMB7	1202.35	1.12078	0.226484	2.45328e-07	1.59986e-06
GLUD2	440.659	1.06918	0.215209	2.47603e-07	1.61391e-06
RWDD2A	61.2062	-1.71641	0.368881	2.48057e-07	1.61609e-06
CDV3	9027.39	1.10999	0.224215	2.48609e-07	1.6189e-06
C12ORF4	255.279	1.13818	0.230514	2.49863e-07	1.62629e-06
RFX1	675.731	-0.955418	0.190749	2.50249e-07	1.62801e-06
LNPEP	3588.74	-1.11785	0.226092	2.52452e-07	1.64155e-06
SLC46A3	164.287	-1.58435	0.335895	2.52637e-07	1.64196e-06
TMPRSS6	16.965	3.56291	0.978033	2.54334e-07	1.65219e-06
COX5A	882.374	1.0106	0.202771	2.56612e-07	1.66618e-06
SLC25A42	267.399	-1.08958	0.219998	2.56799e-07	1.66659e-06
DNASE2	340.85	-1.25985	0.258404	2.5871e-07	1.67819e-06
PSMD7	1650.06	1.01806	0.204453	2.58861e-07	1.67836e-06
TNFAIP3	19083.3	1.3356	0.276107	2.607e-07	1.68947e-06
AGO2	8722.4	1.08454	0.219032	2.6112e-07	1.69056e-06
CD81	2920.31	0.959217	0.191872	2.61078e-07	1.69056e-06
CHPF	219.264	1.37308	0.285034	2.62496e-07	1.69865e-06
RAB22A	1341.42	0.956393	0.191344	2.63727e-07	1.7058e-06
POLR2F	650.269	1.35648	0.28122	2.6509e-07	1.71379e-06
GPSM1	501.218	1.32019	0.272733	2.66324e-07	1.72094e-06
PPP1R9B	3259.5	1.00776	0.202495	2.67768e-07	1.72944e-06
PSMD3	1457.63	0.98536	0.1977	2.68978e-07	1.73642e-06
PSMD8	2065.99	1.15347	0.234752	2.72938e-07	1.76114e-06
CCR8	69.4305	1.6388	0.350818	2.74949e-07	1.77327e-06
PLK3	2929.57	1.5978	0.340543	2.7576e-07	1.77765e-06
SLC2A3	8494.57	1.56007	0.33114	2.76031e-07	1.77855e-06
RBM12B	515.515	-0.982459	0.197282	2.76276e-07	1.77927e-06
TTC27	431.885	1.14922	0.23394	2.77104e-07	1.7829e-06
HSD17B7	177.908	-1.22971	0.252187	2.76982e-07	1.7829e-06
ULBP1	24.2253	3.96139	1.13356	2.86424e-07	1.84198e-06
MTFR1L	194.639	-1.19476	0.244665	2.89924e-07	1.8636e-06
TMC6	2384.41	-1.51063	0.319654	2.91298e-07	1.87154e-06
KIFBP	178.927	-1.20796	0.247804	2.93645e-07	1.88572e-06
MAGOHB	172.854	1.36147	0.28403	3.04221e-07	1.9527e-06
CLTB	1280.68	1.35463	0.282625	3.10009e-07	1.98891e-06
CAPN15	1712.01	0.983748	0.198477	3.1098e-07	1.99419e-06
ERCC6	463.191	-1.06021	0.215243	3.13394e-07	2.00871e-06
RAB1A	1365.83	1.00057	0.202265	3.16472e-07	2.02747e-06
GRK2	5010.37	-1.17695	0.241536	3.18318e-07	2.03833e-06
DDX47	881.78	1.13919	0.233021	3.19463e-07	2.04468e-06
TNKS	696.003	-0.989142	0.199866	3.19851e-07	2.04619e-06
DDX3X	14438.3	1.38252	0.289744	3.21674e-07	2.05688e-06
ANKRD10	566.027	-1.17184	0.24061	3.26076e-07	2.08403e-06
UFSP1	54.119	1.79741	0.394709	3.27752e-07	2.09376e-06
SH3BP2	556.778	1.63512	0.352703	3.2923e-07	2.1022e-06
ANXA2	1937.47	1.13714	0.232896	3.3108e-07	2.11301e-06
ZNF254	134.296	-1.40164	0.294762	3.32388e-07	2.11966e-06
NAP1L3	110.508	-1.88349	0.417853	3.32436e-07	2.11966e-06
TBC1D20	1216.38	0.925069	0.18637	3.3338e-07	2.12467e-06
SMPD1	461.159	-1.55797	0.333403	3.3434e-07	2.12978e-06
SIPA1	2105.95	-1.59233	0.34238	3.4129e-07	2.17302e-06
ARHGEF7	1444.75	-1.13564	0.232928	3.44369e-07	2.19159e-06
ZNF322	296.91	-1.44895	0.30677	3.4499e-07	2.1945e-06
UNC119B	687.819	-1.05905	0.215836	3.45795e-07	2.19859e-06
SETMAR	171.04	1.41519	0.298566	3.46158e-07	2.19881e-06
PLEKHM3	192.507	-1.43051	0.3023	3.46139e-07	2.19881e-06
BIRC2	2328.11	-1.06108	0.216323	3.4732e-07	2.20491e-06
POFUT1	702.283	1.09146	0.223087	3.47446e-07	2.20491e-06
SMYD5	842.534	1.30697	0.27265	3.47771e-07	2.20594e-06
HK1	3767.18	1.03954	0.21165	3.50927e-07	2.22386e-06
IWS1	1769.74	1.04512	0.21288	3.50895e-07	2.22386e-06
ZNF92	236.432	-1.18402	0.244131	3.51368e-07	2.22561e-06
NDUFS6	690.584	1.17969	0.243218	3.54172e-07	2.24231e-06
MSL1	1703.51	-0.85509	0.171983	3.58681e-07	2.26979e-06
SBDS	1635.35	0.970083	0.196675	3.60774e-07	2.28089e-06
ADORA2B	20.6164	3.76944	1.08211	3.60737e-07	2.28089e-06
TIAM2	439.137	1.67092	0.363397	3.61251e-07	2.28284e-06
OGFOD3	396.268	0.945387	0.19139	3.63784e-07	2.29776e-06
MRPS18A	339.827	1.08532	0.222253	3.68897e-07	2.32897e-06
ZNF141	553.233	-0.928548	0.1879	3.70733e-07	2.33946e-06
IRAK4	633.692	-1.01868	0.207538	3.71776e-07	2.34494e-06
IL6	18.9698	4.92288	1.44338	3.77642e-07	2.38082e-06
PPP1R18	5101.82	0.974125	0.197925	3.78233e-07	2.38343e-06
SGSM2	1113	-1.05973	0.216793	3.79392e-07	2.38962e-06
KIF3B	1304.18	1.04885	0.214468	3.83421e-07	2.41387e-06
KLHL8	517.236	1.09886	0.225754	3.8813e-07	2.44237e-06
C21ORF91	1781.03	1.01054	0.206123	3.89012e-07	2.44678e-06
NDRG1	2826.52	0.956448	0.194308	3.89422e-07	2.44821e-06
RBL2	3976.7	-1.13637	0.234292	3.90433e-07	2.45342e-06
NBR1	1810.14	-1.0998	0.226036	3.91092e-07	2.45641e-06
RIC8B	169.354	-1.18451	0.245341	3.91736e-07	2.45931e-06
YARS2	412.015	1.04457	0.213737	3.93261e-07	2.46774e-06
GPRASP1	1295.61	-1.19676	0.248219	3.93643e-07	2.46898e-06
MSC	114.642	1.64653	0.358584	3.9553e-07	2.47966e-06
ODF2L	483.701	-1.40969	0.298953	3.95868e-07	2.48062e-06
LRCH4	1121.08	-1.27359	0.266372	4.00952e-07	2.51132e-06
PDXP	183.149	1.58255	0.342491	4.04288e-07	2.53103e-06
PAM	666.526	1.18957	0.246839	4.0464e-07	2.53206e-06
MANF	1337.78	1.0815	0.222272	4.06346e-07	2.54155e-06
TBC1D2	101.139	-1.57435	0.340512	4.07282e-07	2.54622e-06
BOLA2B	263.544	1.27881	0.267795	4.07728e-07	2.54669e-06
VMA21	1276.41	1.23633	0.257795	4.07736e-07	2.54669e-06
BTN2A1	828.055	-1.34357	0.283411	4.12596e-07	2.57585e-06
GTF2A2	652.235	1.13698	0.235033	4.15504e-07	2.5928e-06
TRMT44	295.023	1.23639	0.25803	4.16104e-07	2.59535e-06
BCL9	666.063	1.75751	0.388742	4.20925e-07	2.6242e-06
CENATAC	166.234	-1.24848	0.261027	4.2219e-07	2.63087e-06
RIMBP3	30.9961	-2.431	0.582385	4.22419e-07	2.63108e-06
SGTB	792.381	-1.04365	0.214198	4.24543e-07	2.64309e-06
TATDN2	3403.27	0.952734	0.194176	4.24823e-07	2.64361e-06
SRPRA	4731.81	0.868752	0.176114	4.28763e-07	2.6668e-06
UCP2	1159.58	-1.15287	0.238985	4.29144e-07	2.6668e-06
CENPF	119.769	-1.4823	0.318019	4.29091e-07	2.6668e-06
VIPAS39	206.354	-1.35391	0.286466	4.31703e-07	2.68146e-06
ZNF251	112.003	-1.37315	0.291238	4.35037e-07	2.70092e-06
ENSG00000250644	368.829	-1.30322	0.274396	4.3658e-07	2.70925e-06
ADA	398.543	-1.2568	0.263506	4.42295e-07	2.74345e-06
BCAT1	101.493	1.4667	0.314715	4.47726e-07	2.77586e-06
TSC22D1	475.396	-1.03947	0.213777	4.50142e-07	2.78955e-06
COLGALT1	1200.8	1.11802	0.231514	4.51548e-07	2.79698e-06
XRCC6	7528.94	0.997249	0.2045	4.55323e-07	2.81906e-06
MXD1	275.312	-1.18578	0.24728	4.59727e-07	2.84502e-06
THAP2	213.66	1.43168	0.306538	4.66015e-07	2.88261e-06
LRPPRC	3221.59	1.26812	0.266796	4.66699e-07	2.88552e-06
TBX21	4345.47	2.79831	0.713474	4.73976e-07	2.92916e-06
REXO4	1126.65	1.1177	0.231915	4.74379e-07	2.93031e-06
GCFC2	425.81	1.14219	0.237546	4.75284e-07	2.93455e-06
CIDEB	59.638	-1.67286	0.368817	4.83195e-07	2.98203e-06
XRCC5	6250.3	0.93159	0.190572	4.83695e-07	2.98375e-06
ASB8	568.653	-1.21742	0.25526	4.85971e-07	2.99641e-06
FUBP1	5695.34	1.32756	0.281556	4.86679e-07	2.9994e-06
GDF10	35.3809	-3.34801	0.936069	4.87488e-07	3.00302e-06
MAPK14	852.94	-1.00913	0.207761	4.90686e-07	3.01995e-06
MAP1S	1062.08	1.07656	0.22288	4.90487e-07	3.01995e-06
TIMM22	363.599	1.08263	0.224335	4.94777e-07	3.04374e-06
GRSF1	1467.02	0.928065	0.189999	4.96206e-07	3.05114e-06
GIMAP2	2019.24	-1.67001	0.368593	4.98143e-07	3.06164e-06
PKNOX1	705.077	1.16522	0.243381	5.00335e-07	3.07372e-06
CAMTA1	533.718	0.935225	0.191648	5.01662e-07	3.08046e-06
FGFRL1	577.551	1.54112	0.335452	5.09641e-07	3.12803e-06
PISD	638.328	1.08462	0.225084	5.10775e-07	3.13356e-06
ARF1	6219.27	0.81771	0.16641	5.11518e-07	3.13669e-06
TP53	1154.08	0.965992	0.198569	5.12281e-07	3.13994e-06
HEATR5B	934.019	-0.953979	0.195938	5.13183e-07	3.14403e-06
SLC25A19	627.74	1.48833	0.322294	5.20008e-07	3.1844e-06
H3C6	25.2482	-2.94986	0.776743	5.22274e-07	3.19682e-06
AGRN	532.662	1.89146	0.429601	5.29639e-07	3.24043e-06
PDRG1	569.435	1.11974	0.233479	5.31008e-07	3.24732e-06
FOXP4	646.916	1.0882	0.226269	5.31267e-07	3.24743e-06
TXLNG	1822.9	1.58874	0.348431	5.32378e-07	3.25275e-06
DPM2	320.34	1.26542	0.267691	5.33702e-07	3.25936e-06
CENPV	146.096	1.51312	0.329053	5.36147e-07	3.27281e-06
PDCD11	2062.5	1.19839	0.251951	5.41233e-07	3.30236e-06
SLFN5	5366.1	-1.58888	0.348822	5.44265e-07	3.31935e-06
ZNF43	182.974	-1.21454	0.255832	5.45092e-07	3.32289e-06
MRPL39	266.22	1.14572	0.239752	5.46029e-07	3.32709e-06
TNRC6A	1678.48	-0.863862	0.176778	5.46574e-07	3.32891e-06
ARID4A	1289.63	-1.2092	0.254681	5.50577e-07	3.35177e-06
ZNF22	921.186	0.990989	0.20479	5.56385e-07	3.3856e-06
IPO7	5043.65	1.06102	0.220593	5.60678e-07	3.41018e-06
ZNF77	105.162	1.63667	0.361844	5.61012e-07	3.41067e-06
ECHDC1	912.748	1.21973	0.257462	5.65341e-07	3.43543e-06
JADE2	2766.33	-1.09651	0.228776	5.66444e-07	3.4388e-06
KAT7	1045.34	-0.929072	0.191249	5.66652e-07	3.4388e-06
ZC3HAV1	2887.99	-0.875012	0.179452	5.66661e-07	3.4388e-06
HSPA4	3007.65	1.04671	0.217454	5.66945e-07	3.43897e-06
SERINC3	2915.18	-0.792581	0.161766	5.70622e-07	3.45972e-06
EIF3M	3465.44	1.08876	0.227118	5.73191e-07	3.47373e-06
LSM1	477.677	1.08953	0.227338	5.75946e-07	3.48885e-06
PLEKHO1	2276.84	-1.4292	0.308901	5.79059e-07	3.50613e-06
ETV3	1201.79	1.13413	0.237707	5.81717e-07	3.52064e-06
SORBS3	330.255	-1.1754	0.247332	5.82146e-07	3.52166e-06
CREBRF	1416.74	-1.21755	0.257327	5.85105e-07	3.53797e-06
KCNN4	512.281	1.30081	0.277349	5.86886e-07	3.54714e-06
DSC1	41.9666	-2.31754	0.557738	5.96897e-07	3.60603e-06
CERK	3275.56	-1.15939	0.243933	6.01788e-07	3.63395e-06
DNAH1	548.506	-1.14956	0.241808	6.11827e-07	3.69291e-06
SUSD3	329.082	-1.54192	0.338644	6.17834e-07	3.7275e-06
ATP1A1	13242.8	1.00929	0.20987	6.23912e-07	3.76248e-06
RIMBP3B	30.9549	-2.35701	0.57203	6.30733e-07	3.80191e-06
NFYA	1368.4	1.01906	0.212189	6.32345e-07	3.80992e-06
DDX56	1459.43	1.21192	0.25694	6.37378e-07	3.83853e-06
HARS2	460.63	-1.06139	0.221873	6.37816e-07	3.83945e-06
KIAA1191	1612.72	0.932145	0.193026	6.51261e-07	3.91688e-06
EPB41	6417.11	-1.15899	0.244663	6.51017e-07	3.91688e-06
ZNF710	209.469	-1.12345	0.236385	6.52497e-07	3.92256e-06
CIAPIN1	606.469	1.01608	0.211817	6.54056e-07	3.93018e-06
SETD1A	1894.94	1.15334	0.243397	6.54758e-07	3.93264e-06
MTFP1	767.288	1.13965	0.240444	6.70738e-07	4.02682e-06
RNH1	1752.18	1.08431	0.227647	6.73631e-07	4.04167e-06
MEX3B	44.7232	-1.87525	0.430274	6.73811e-07	4.04167e-06
RUBCN	1311.06	-1.0583	0.221717	6.76335e-07	4.055e-06
BCAS2	821.415	0.985633	0.205279	6.78274e-07	4.06481e-06
VDAC2	1990.38	1.02786	0.214847	6.81069e-07	4.07974e-06
ACSL1	652.634	1.20859	0.257103	6.94258e-07	4.1569e-06
BICRAL	802.229	-1.02223	0.213766	6.96109e-07	4.16613e-06
AATF	1854.22	1.13104	0.238947	7.05169e-07	4.21848e-06
RGS1	3812.54	1.33454	0.287981	7.08172e-07	4.23456e-06
LRRC37A3	93.6116	-1.47309	0.323119	7.15762e-07	4.27805e-06
TCERG1	2273.88	1.28458	0.275843	7.17074e-07	4.28398e-06
CD59	1965.96	1.0103	0.211342	7.18242e-07	4.28906e-06
ZNFX1	5128.5	1.15166	0.244034	7.22264e-07	4.31116e-06
HNRNPA2B1	21628.5	1.08058	0.227491	7.24301e-07	4.31694e-06
CCNG2	387.922	-1.44009	0.314846	7.24834e-07	4.31694e-06
ZNF823	52.6784	-1.93329	0.448351	7.24835e-07	4.31694e-06
SIK2	471.536	-1.15544	0.24496	7.24637e-07	4.31694e-06
TTLL4	609.712	1.13823	0.240902	7.23919e-07	4.31694e-06
FLOT2	1473.08	-1.22678	0.262035	7.3001e-07	4.34583e-06
TIPRL	716.782	0.999231	0.208991	7.30772e-07	4.34845e-06
MRPL21	338.174	1.14201	0.241942	7.34509e-07	4.36683e-06
MGAT5	2575.94	1.06296	0.223566	7.34427e-07	4.36683e-06
RBM5	2770.17	-1.08525	0.228861	7.46041e-07	4.43343e-06
ARSG	89.2662	-1.39261	0.303275	7.50122e-07	4.45571e-06
EFNB2	21.0178	2.74432	0.714758	7.509e-07	4.45836e-06
GOLGA8A	1569.77	-1.37482	0.29882	7.51625e-07	4.4607e-06
TXNDC17	175.947	1.3828	0.300912	7.56199e-07	4.48587e-06
LRRC37A2	213.152	-1.41842	0.310038	7.61798e-07	4.51709e-06
HNRNPH2	1911.94	0.817657	0.169217	7.73397e-07	4.58385e-06
ARSK	81.9872	-1.44946	0.318222	7.74873e-07	4.58929e-06
BOLA2-SMG1P6	673.867	1.29006	0.278147	7.74998e-07	4.58929e-06
MCUR1	338.985	1.19356	0.254877	7.84205e-07	4.64178e-06
HNRNPR	5080.39	0.852332	0.176894	7.85301e-07	4.64622e-06
SAR1B	1086.28	1.01293	0.212769	7.87709e-07	4.65842e-06
SEC16A	4270.1	0.970515	0.203232	7.93925e-07	4.69312e-06
PIDD1	153.636	-1.42566	0.312488	7.94576e-07	4.69491e-06
C14ORF132	60.2255	-1.87832	0.4348	7.95105e-07	4.69597e-06
WDR89	904.895	1.05138	0.221818	8.08713e-07	4.77424e-06
JAK2	552.573	1.39232	0.30433	8.13422e-07	4.79994e-06
MED1	2643.02	1.08205	0.229025	8.17874e-07	4.82409e-06
DYRK2	2684.05	-1.13803	0.242163	8.20094e-07	4.83507e-06
FOXK2	1915.37	1.05548	0.223102	8.37725e-07	4.93685e-06
FOXO4	369.225	-1.36187	0.297046	8.38206e-07	4.93753e-06
TMEM126A	294.621	1.31861	0.286246	8.40672e-07	4.94989e-06
CD80	29.1104	2.792	0.73936	8.46861e-07	4.98415e-06
RFX2	132.449	-1.52163	0.338492	8.54028e-07	5.02413e-06
GXYLT1	249.286	-1.30721	0.283656	8.56745e-07	5.03792e-06
IL19	18.2016	5.59934	1.71121	8.61575e-07	5.0641e-06
ELF2	588.258	-0.931262	0.195114	8.6281e-07	5.06915e-06
ALKBH2	218.786	1.3686	0.299164	8.64318e-07	5.07579e-06
EPHA4	637.154	-2.86393	0.769424	8.64886e-07	5.07691e-06
PIM1	6742.17	1.31862	0.286693	8.69843e-07	5.10379e-06
THYN1	366.37	-1.14199	0.243871	8.81605e-07	5.17054e-06
LANCL1	374.671	-1.16637	0.249692	8.82819e-07	5.17541e-06
SSRP1	3832.41	1.09659	0.233237	8.87436e-07	5.20021e-06
GMCL1	540.661	-1.13535	0.242452	8.9436e-07	5.23851e-06
SOD1	3041.58	1.16986	0.250703	8.97067e-07	5.25208e-06
LAIR1	142.706	-1.51668	0.338066	9.0181e-07	5.27755e-06
UBXN7	1565.72	-0.865921	0.181057	9.18085e-07	5.37046e-06
NCOA5	1082.51	1.04778	0.222227	9.20483e-07	5.38215e-06
ENSG00000289747	48.5018	-1.79916	0.416126	9.44106e-07	5.51787e-06
CXCL3	22.2425	5.8409	1.78141	9.4522e-07	5.52199e-06
CHMP2A	1254.68	1.07927	0.229957	9.58375e-07	5.59641e-06
KRI1	1852.06	1.18931	0.256187	9.63445e-07	5.62358e-06
TNPO2	1840.05	1.13389	0.242932	9.6619e-07	5.63715e-06
ENTPD2	24.5172	5.95971	1.81223	9.67216e-07	5.6407e-06
GNL1	2992.86	1.02289	0.216972	9.69671e-07	5.65256e-06
STX6	1504.49	1.04123	0.221243	9.72802e-07	5.66836e-06
TRIM52	766.114	-0.92114	0.193893	9.79806e-07	5.7067e-06
HYOU1	3516.19	1.18848	0.256262	9.86929e-07	5.7457e-06
SCAF4	1848.89	1.13331	0.243104	9.94526e-07	5.78742e-06
HNRNPH3	3617.94	0.954834	0.201711	1.00375e-06	5.83861e-06
ITPKC	295.147	1.24081	0.26928	1.00809e-06	5.86129e-06
DGKA	3358.24	-0.97546	0.206493	1.01357e-06	5.89062e-06
GMFB	811.584	1.01762	0.216181	1.01473e-06	5.8948e-06
TMED2	2359.28	0.859012	0.180309	1.0173e-06	5.90719e-06
UAP1	711.69	1.12904	0.242495	1.03287e-06	5.99501e-06
GNRH1	20.9179	-3.26118	0.953137	1.03762e-06	6.01996e-06
CBWD6	123.551	1.64954	0.376538	1.05055e-06	6.09237e-06
DRG1	753.153	0.999434	0.212337	1.0532e-06	6.10509e-06
CD70	54.306	2.20789	0.541153	1.05612e-06	6.11943e-06
CBWD2	181.439	1.26052	0.274748	1.05801e-06	6.12775e-06
LRRC45	59.8282	-1.75987	0.407739	1.07332e-06	6.21369e-06
SENP7	825.014	-0.876628	0.18467	1.07595e-06	6.22625e-06
SNAI1	26.7621	2.72413	0.725266	1.08691e-06	6.287e-06
MAN2C1	748.112	-1.11105	0.23883	1.09427e-06	6.32412e-06
ENTPD4	2179.64	-0.881401	0.185869	1.09385e-06	6.32412e-06
CLK1	3497.62	-1.01969	0.217392	1.09629e-06	6.33308e-06
ASAH2B	56.6192	-1.63162	0.372453	1.09887e-06	6.34523e-06
ARHGAP35	804.572	-1.22144	0.265665	1.10782e-06	6.39419e-06
SUPV3L1	717.373	1.06809	0.228835	1.11198e-06	6.41372e-06
EIF4G2	16739.7	0.919159	0.194503	1.11216e-06	6.41372e-06
CUL4B	745.005	-1.0083	0.214917	1.11541e-06	6.42975e-06
THBS1	510.729	-1.89924	0.448883	1.12417e-06	6.47744e-06
TTC22	96.3704	-1.5858	0.36035	1.12513e-06	6.4802e-06
NDUFB8	919.248	1.14942	0.248322	1.12562e-06	6.48027e-06
BID	478.357	1.00204	0.213563	1.12642e-06	6.4821e-06
HSPA1B	8603.62	-1.75197	0.40656	1.12861e-06	6.49192e-06
HAGHL	107.745	-1.66614	0.382637	1.13692e-06	6.5369e-06
C9ORF72	279.423	-1.55726	0.352816	1.13867e-06	6.5442e-06
ANKRA2	171.278	-1.29548	0.284443	1.13964e-06	6.54699e-06
PPIA	16646.5	1.0647	0.228325	1.14399e-06	6.56917e-06
IPO11	357.998	1.17044	0.253614	1.14673e-06	6.58208e-06
MED14	782.335	-0.977261	0.20808	1.15492e-06	6.62625e-06
G3BP2	4161.37	0.807971	0.169963	1.15764e-06	6.63904e-06
RMDN3	614.81	1.19568	0.259925	1.16246e-06	6.66382e-06
MFSD5	445.681	0.988062	0.210727	1.17501e-06	6.73293e-06
BPGM	393.569	-1.513	0.341507	1.18004e-06	6.75885e-06
ATF6	1487.47	1.11729	0.24118	1.18562e-06	6.78796e-06
ZFR	2190.85	1.11606	0.240909	1.1883e-06	6.80041e-06
APPL2	530.8	-1.16986	0.254083	1.20893e-06	6.91551e-06
EPHX2	203.917	-1.22602	0.267883	1.2112e-06	6.92557e-06
SLC2A14	1188.49	1.48017	0.333211	1.2144e-06	6.94091e-06
SNAPC3	390.909	-1.05533	0.226734	1.21583e-06	6.94611e-06
REXO2	745.299	1.0849	0.233754	1.21901e-06	6.96134e-06
KCTD5	635.289	0.962808	0.20534	1.23163e-06	7.03045e-06
LTB4R	127.307	-1.71051	0.39678	1.23933e-06	7.07138e-06
HVCN1	57.7439	-2.33946	0.590407	1.25995e-06	7.18597e-06
DCUN1D2	164.416	-1.2141	0.265446	1.26248e-06	7.19738e-06
INHBA	27.728	2.93217	0.820818	1.2683e-06	7.22749e-06
PPP2CB	769.845	0.934582	0.199296	1.29247e-06	7.36208e-06
TBC1D3L	22.0289	-2.78315	0.758581	1.29452e-06	7.37066e-06
PIK3R5	1187.92	-1.22569	0.268656	1.29769e-06	7.38557e-06
ACACA	548.887	1.40402	0.314254	1.30699e-06	7.43538e-06
NR3C2	334.972	-1.24832	0.274473	1.31563e-06	7.48138e-06
LSM6	451.261	1.15866	0.252414	1.32519e-06	7.53256e-06
EIF5	4475.2	0.985858	0.211365	1.32951e-06	7.55391e-06
OGFOD2	119.33	-1.23802	0.272049	1.33148e-06	7.56193e-06
OSBPL3	905.347	1.19005	0.260169	1.33272e-06	7.56575e-06
CLPTM1L	1726.18	1.07973	0.233479	1.33525e-06	7.57693e-06
BRD3	1228.88	-0.817855	0.173254	1.34345e-06	7.62026e-06
RBM33	2140.92	-0.931505	0.199092	1.36859e-06	7.75958e-06
NDRG2	64.9656	-1.63328	0.377167	1.37521e-06	7.79384e-06
REXO1	1790.43	0.904684	0.193124	1.39449e-06	7.89979e-06
PDCL3	554.179	0.997735	0.214643	1.40358e-06	7.94789e-06
DEGS1	1349.02	0.998722	0.214975	1.41859e-06	8.02614e-06
VPS11	845.417	-1.07902	0.233945	1.41819e-06	8.02614e-06
NGDN	892.88	1.04513	0.225893	1.41933e-06	8.02699e-06
DENND1C	1506.8	-0.976811	0.210108	1.45524e-06	8.22661e-06
AAR2	688.796	1.10011	0.239303	1.45806e-06	8.23908e-06
ZNF121	1869.32	1.20498	0.265029	1.46702e-06	8.28278e-06
MAN2B2	508.45	-0.993747	0.214132	1.46674e-06	8.28278e-06
MRPL28	663.272	1.06018	0.229859	1.47457e-06	8.3219e-06
CHST12	490.647	-1.42989	0.323083	1.48722e-06	8.38975e-06
ZNF623	432.351	-1.01082	0.218336	1.49733e-06	8.44326e-06
MORN3	152.008	-1.76893	0.417675	1.50611e-06	8.48922e-06
SKI	2892.1	-0.801468	0.170458	1.50838e-06	8.49844e-06
ARRDC4	31.8473	2.29069	0.580477	1.50962e-06	8.50186e-06
MIGA2	371.436	-1.03208	0.223478	1.51684e-06	8.53896e-06
SYNE1	2646.03	-1.41195	0.318665	1.52017e-06	8.55413e-06
ABLIM1	8693.17	-1.27473	0.283049	1.52259e-06	8.5642e-06
LONP1	1801.67	1.08343	0.235947	1.54935e-06	8.71104e-06
MEPCE	823.666	0.99988	0.216166	1.56035e-06	8.76923e-06
ZNF107	343.721	-1.0799	0.235185	1.56168e-06	8.77305e-06
THAP12	1747.15	0.866892	0.185516	1.57087e-06	8.821e-06
LSM7	971.5	1.09894	0.239953	1.58747e-06	8.91048e-06
SNUPN	443.567	1.43546	0.325632	1.58966e-06	8.91907e-06
APBB1	1112.78	-1.40395	0.317357	1.60147e-06	8.98156e-06
TGIF1	2875.34	0.806713	0.172117	1.60919e-06	9.0211e-06
HS1BP3	120.382	-1.29349	0.288639	1.61393e-06	9.04394e-06
STT3A	1825.41	1.08813	0.237552	1.61845e-06	9.06388e-06
SPICE1	131.425	-1.27648	0.284325	1.61884e-06	9.06388e-06
CCDC69	1430.16	-1.37283	0.309394	1.62856e-06	9.1145e-06
BRD8	793.917	-0.813571	0.173775	1.63436e-06	9.1432e-06
DCLRE1C	389.531	-0.973781	0.210537	1.64173e-06	9.18062e-06
TMBIM1	2632.98	0.899257	0.193369	1.65971e-06	9.27727e-06
SRA1	421.445	1.06769	0.232914	1.66144e-06	9.28312e-06
PIP4P2	54.2877	-1.82812	0.437536	1.67668e-06	9.36438e-06
PSMD6	1309.71	0.971143	0.210143	1.68086e-06	9.38379e-06
RIC3	112.865	-1.67616	0.393424	1.69067e-06	9.43469e-06
SLC12A4	180.796	-1.24352	0.276704	1.71529e-06	9.56811e-06
SH3BP5L	515.974	-1.1314	0.248793	1.72444e-06	9.61513e-06
AXIN2	285.765	-1.03234	0.224866	1.72785e-06	9.63017e-06
ZNF33B	542.145	-1.34062	0.301882	1.73434e-06	9.66235e-06
HEXA	554.644	-0.954196	0.206494	1.73747e-06	9.66915e-06
NAB1	1252.63	1.01483	0.220755	1.73671e-06	9.66915e-06
RELCH	561.533	-1.07404	0.234925	1.73772e-06	9.66915e-06
PSMA1	1331.99	1.02782	0.223863	1.74013e-06	9.67857e-06
GNL3L	2018.11	1.08903	0.238646	1.75297e-06	9.74196e-06
ACP5	150.437	-1.64916	0.386448	1.75233e-06	9.74196e-06
FNDC3B	584.284	1.30668	0.293315	1.76708e-06	9.81631e-06
TARBP1	273.143	-1.07235	0.234784	1.7811e-06	9.89012e-06
NCKAP1L	2560.04	-1.00382	0.218404	1.78206e-06	9.89137e-06
DHRS13	222.662	-1.35746	0.306799	1.79309e-06	9.94846e-06
LAS1L	1167.46	1.21	0.269041	1.82623e-06	1.01282e-05
PIGV	333.158	1.39544	0.317278	1.84127e-06	1.02074e-05
SHFL	795.536	-0.865766	0.18661	1.85001e-06	1.02516e-05
CUL3	1743.94	0.988164	0.215076	1.85124e-06	1.02542e-05
MTDH	3531.57	0.793566	0.17035	1.88444e-06	1.04338e-05
PFDN6	710.335	1.05038	0.230134	1.89168e-06	1.04696e-05
USP31	467.788	1.13172	0.250096	1.91513e-06	1.0595e-05
ZFP64	137.751	-1.21752	0.271563	1.91633e-06	1.05973e-05
USP7	4501.44	1.0409	0.228019	1.92177e-06	1.0623e-05
SLC4A10	212.098	2.00982	0.496762	1.92569e-06	1.06403e-05
ORC5	184.03	-1.16839	0.259356	1.93992e-06	1.07146e-05
C12ORF76	118.081	-1.27287	0.285906	1.9435e-06	1.07299e-05
CS	3369.48	0.962012	0.209584	1.98508e-06	1.0955e-05
SUMO1	1657.94	0.926444	0.201257	1.98708e-06	1.09615e-05
ZNF738	88.6867	-1.4132	0.323303	1.99201e-06	1.09842e-05
SLC27A4	440.471	0.931412	0.202527	2.01097e-06	1.10842e-05
MTCH2	490.035	0.979642	0.213971	2.0314e-06	1.11923e-05
GIT2	1405.42	-0.96091	0.209674	2.05889e-06	1.1339e-05
ATL3	1597.82	0.917873	0.199596	2.06215e-06	1.13524e-05
MPHOSPH6	219.913	1.36282	0.310493	2.08097e-06	1.14513e-05
RHOB	170.029	1.5095	0.350538	2.09398e-06	1.15182e-05
RAB37	200.91	-1.8362	0.445558	2.10531e-06	1.15758e-05
SETSIP	242.912	1.22521	0.274863	2.12275e-06	1.16669e-05
GATAD2B	2431.78	-0.735069	0.158092	2.13168e-06	1.17112e-05
TLE4	1133.44	-0.951603	0.207987	2.17096e-06	1.19221e-05
PPP2R2A	1526.4	1.01615	0.223412	2.18412e-06	1.19895e-05
SPPL2B	360.625	-1.21272	0.272089	2.19009e-06	1.20174e-05
FCMR	5329.67	-1.19937	0.268853	2.21771e-06	1.2164e-05
ENSG00000284024	546.198	0.889571	0.193697	2.22768e-06	1.22137e-05
SLC25A5	4328.96	1.01715	0.223865	2.22929e-06	1.22175e-05
HAUS2	456.204	1.05509	0.233065	2.23363e-06	1.22364e-05
SRSF10	3440.47	1.2467	0.281183	2.25169e-06	1.23302e-05
ZNF354C	218.962	-1.03466	0.228296	2.27299e-06	1.24418e-05
TRIM8	896.162	-0.904113	0.197271	2.2744e-06	1.24445e-05
MTREX	1617.47	1.07485	0.238143	2.28506e-06	1.24977e-05
CIAO2B	1179.37	1.2615	0.285308	2.29963e-06	1.25723e-05
LYRM9	43.0418	-1.91669	0.472637	2.30159e-06	1.25779e-05
BCL3	1189.73	1.66413	0.396598	2.31444e-06	1.2643e-05
CNN2	3110.43	-1.52677	0.357334	2.32903e-06	1.27176e-05
CASP6	160.045	-1.2244	0.27592	2.33257e-06	1.27317e-05
MAP7D1	3576.89	-0.779011	0.168724	2.34921e-06	1.28173e-05
OXNAD1	1086.84	-1.52535	0.357153	2.35634e-06	1.2851e-05
STOML2	910.086	1.11143	0.247551	2.36338e-06	1.28842e-05
NCOA7	1305.16	1.08982	0.242237	2.36987e-06	1.29144e-05
PCGF5	2957.6	0.841804	0.183263	2.39674e-06	1.30555e-05
XPNPEP3	109.435	-1.26689	0.287367	2.4088e-06	1.31159e-05
ANKRD13A	1090.52	-1.05652	0.234301	2.4207e-06	1.31753e-05
IRF1	7978.69	1.5055	0.352125	2.42721e-06	1.32054e-05
DIS3L	334.974	-1.16555	0.26145	2.42996e-06	1.32151e-05
ANXA2R	577.127	-1.41425	0.327112	2.46548e-06	1.33976e-05
ARHGAP27	900.459	-1.0476	0.232322	2.46551e-06	1.33976e-05
ZDHHC5	2744.19	0.942622	0.20714	2.48026e-06	1.34723e-05
PLEKHA8	339.05	-1.01224	0.223859	2.49443e-06	1.35438e-05
MED19	318.741	1.37761	0.317533	2.52549e-06	1.37069e-05
UBXN11	216.642	-1.30996	0.299461	2.53692e-06	1.37634e-05
MYO1F	877.198	-1.83497	0.450017	2.54379e-06	1.37951e-05
MAP3K3	1264.09	-1.00661	0.222756	2.55629e-06	1.38573e-05
CHMP7	1641	-0.995791	0.220172	2.5629e-06	1.38875e-05
FSCN1	103.155	1.57914	0.374271	2.58556e-06	1.40047e-05
PANK4	631.644	-0.940973	0.207283	2.62153e-06	1.41938e-05
HS6ST1	591.035	1.09737	0.245345	2.63594e-06	1.42661e-05
INTS8	593.095	-0.850346	0.186102	2.65387e-06	1.43574e-05
EXOC2	1376.94	1.02196	0.226956	2.67396e-06	1.44603e-05
OLFM2	179.572	-1.621	0.387129	2.67841e-06	1.44785e-05
ANO8	205.997	-1.03677	0.230629	2.6884e-06	1.45266e-05
TRIM68	230.091	-1.13144	0.254211	2.71056e-06	1.46403e-05
UBIAD1	999.349	1.15273	0.259592	2.7116e-06	1.46403e-05
ALCAM	505.56	1.22248	0.277574	2.73193e-06	1.47441e-05
GLG1	3919.48	-0.785833	0.171459	2.73588e-06	1.47595e-05
PLEKHM1	966.508	-0.874657	0.192057	2.74151e-06	1.47839e-05
AURKAIP1	802.821	0.947389	0.209312	2.75991e-06	1.48772e-05
PTGES3	5806.8	0.919965	0.202869	2.78305e-06	1.49959e-05
EI24	842.683	0.948531	0.209675	2.78539e-06	1.50025e-05
MPPE1	140.392	-1.39554	0.324119	2.79905e-06	1.50701e-05
ZNF93	44.806	-1.87413	0.464874	2.81455e-06	1.51475e-05
ATAD2B	556.501	-0.993998	0.220749	2.82413e-06	1.5193e-05
MSTO1	637.414	1.02761	0.22897	2.83516e-06	1.52462e-05
TMEM154	279.485	-1.32315	0.304867	2.86962e-06	1.54254e-05
PPP2R5C	5312.43	-0.880905	0.193936	2.87081e-06	1.54256e-05
SLC16A10	166.617	-1.43391	0.335243	2.88623e-06	1.55023e-05
HELQ	279.472	-0.950666	0.210541	2.88748e-06	1.55028e-05
CD6	13408	-0.91829	0.202826	2.88898e-06	1.55047e-05
TRAF5	750.558	-0.95828	0.212438	2.90793e-06	1.56001e-05
ZNF624	128.739	-1.20916	0.274993	2.91116e-06	1.56112e-05
NAA25	1201.45	1.04332	0.233279	2.95371e-06	1.58331e-05
CHUK	786.161	1.1078	0.249365	2.966e-06	1.58927e-05
IBA57	319.977	1.27135	0.291797	3.01609e-06	1.61546e-05
PTAR1	1110.61	-0.987508	0.219873	3.01837e-06	1.61604e-05
FBXO34	901.14	-1.05227	0.235816	3.04084e-06	1.62742e-05
CBR4	133.307	-1.27468	0.292856	3.05203e-06	1.63277e-05
TEP1	819.706	-1.12939	0.255233	3.068e-06	1.64065e-05
TACC3	1507.66	-1.16781	0.265144	3.09439e-06	1.65411e-05
GANC	137.297	-1.22319	0.279587	3.11579e-06	1.66489e-05
FAM53C	761.903	0.881558	0.194908	3.14118e-06	1.67779e-05
TMEM30B	187.3	1.15619	0.262501	3.17555e-06	1.69548e-05
RBM15B	2423.37	0.870545	0.192439	3.18657e-06	1.70068e-05
PARP2	102.773	-1.24988	0.287114	3.22886e-06	1.72257e-05
GFPT2	36.9594	-2.27669	0.605506	3.24964e-06	1.73297e-05
STX12	644.696	0.872069	0.193022	3.26617e-06	1.7411e-05
SMIM14	199.438	-1.26729	0.292055	3.30025e-06	1.75857e-05
UBE2A	830.853	1.05179	0.236638	3.30162e-06	1.7586e-05
EIF2B3	300.158	1.24906	0.287447	3.3528e-06	1.78515e-05
E2F5	69.8194	1.68895	0.412439	3.36981e-06	1.7935e-05
DDX17	11926.5	-0.729459	0.160182	3.39636e-06	1.80692e-05
GPN3	276.826	1.02415	0.230127	3.39979e-06	1.80803e-05
BTBD8	31.6152	-1.989	0.507614	3.42561e-06	1.82104e-05
MOB3C	637.874	0.8379	0.18551	3.46884e-06	1.84329e-05
MECP2	2343.15	-0.898855	0.199966	3.47851e-06	1.8477e-05
ZNF564	203.07	-1.38234	0.324244	3.49543e-06	1.85595e-05
ZC3H6	656.133	-0.99953	0.22441	3.50796e-06	1.86187e-05
DPYSL2	158.662	-1.56579	0.377058	3.57685e-06	1.89769e-05
MIOS	618.357	1.06645	0.24124	3.57897e-06	1.89807e-05
ECI2	369.531	-1.05472	0.238326	3.58589e-06	1.90099e-05
RHOV	13.396	4.91577	1.7709	3.59515e-06	1.90515e-05
ERH	1932.05	0.994712	0.223634	3.64194e-06	1.92918e-05
XKR8	144.571	-1.55702	0.374924	3.65304e-06	1.9343e-05
ZC3H4	1269.17	0.850852	0.189102	3.68693e-06	1.95148e-05
RNF121	345.195	1.01509	0.22888	3.71629e-06	1.96624e-05
SYNJ1	444.877	-0.935421	0.209401	3.71826e-06	1.96652e-05
UBE4B	595.715	-0.850342	0.189062	3.72011e-06	1.96672e-05
CDK7	289.988	1.0932	0.24847	3.72527e-06	1.96867e-05
ZNF839	218.957	-1.07258	0.243267	3.72752e-06	1.96909e-05
CCDC142	177.641	-1.1802	0.270858	3.73067e-06	1.96998e-05
NBPF8	563.649	-1.07121	0.242983	3.74651e-06	1.9772e-05
OSTC	846.169	0.869995	0.193789	3.74728e-06	1.9772e-05
TENM1	62.2312	-1.98939	0.510681	3.75368e-06	1.9798e-05
RNPEP	283.605	-1.02902	0.232491	3.76787e-06	1.98651e-05
CENPT	337.963	-1.25091	0.28972	3.78277e-06	1.99358e-05
CHRNA6	79.7701	2.61396	0.749827	3.8373e-06	2.02153e-05
RAB7A	4200.08	1.04998	0.238005	3.86086e-06	2.03314e-05
DPY19L4	116.312	-1.31465	0.307302	3.87086e-06	2.03761e-05
SLC6A6	1859.55	-0.941686	0.211354	3.88099e-06	2.04215e-05
CDH20	16.0163	3.255	1.06813	3.89407e-06	2.04823e-05
RASGRP3	106.436	1.99045	0.512328	3.90612e-06	2.05376e-05
SLC39A3	395.681	1.03072	0.233346	3.91269e-06	2.05642e-05
AKAP8L	1194.5	-0.779244	0.172813	3.92164e-06	2.06032e-05
AMMECR1L	991.924	1.00615	0.227292	3.92968e-06	2.06373e-05
MAP3K1	2286.07	-1.15921	0.266189	3.95615e-06	2.07682e-05
TLK1	1610.26	-0.890655	0.199308	3.988e-06	2.09273e-05
RAD54B	24.7006	-2.32979	0.634544	3.9947e-06	2.09543e-05
ZC4H2	110.549	-1.27242	0.296366	4.00495e-06	2.09999e-05
SGTA	1034.65	0.896502	0.200833	4.03827e-06	2.11663e-05
SLC25A4	172.779	1.22001	0.282639	4.09011e-06	2.14297e-05
ABCA1	228.651	1.33789	0.314645	4.10338e-06	2.14842e-05
DEDD2	568.592	-1.14408	0.262753	4.1037e-06	2.14842e-05
CLCC1	440.78	-1.00752	0.228168	4.12263e-06	2.15749e-05
CLIP4	788.692	-1.03327	0.234627	4.13652e-06	2.16392e-05
ZNF787	620.404	0.990361	0.22398	4.14655e-06	2.16832e-05
FAM20B	1022.84	1.04861	0.238543	4.15985e-06	2.17443e-05
NDC1	614.238	1.18658	0.27414	4.19022e-06	2.18945e-05
ERBB3	56.3348	-2.08314	0.546589	4.21617e-06	2.20216e-05
CD4	1777.5	-0.868193	0.194519	4.24504e-06	2.21638e-05
ANKRD26	270.118	-1.02407	0.232635	4.24949e-06	2.21784e-05
ANKRD23	26.7781	-2.16069	0.574387	4.25702e-06	2.22091e-05
C1ORF198	212.72	1.22376	0.284259	4.26801e-06	2.22578e-05
GIGYF1	1767.86	-0.807127	0.180122	4.29794e-06	2.24052e-05
ENSG00000289690	521.995	0.978583	0.221496	4.31093e-06	2.24643e-05
HES4	226.092	1.7588	0.440211	4.3253e-06	2.25304e-05
SMAD3	2111.42	-1.19873	0.277971	4.37766e-06	2.27943e-05
CYTH3	890.63	-1.20242	0.278968	4.38315e-06	2.28141e-05
ATF1	814.404	1.06489	0.243305	4.39048e-06	2.28434e-05
RELL2	186.989	-1.10087	0.25256	4.41606e-06	2.29676e-05
ARRB2	1856.67	-0.9759	0.221109	4.42122e-06	2.29855e-05
ACP6	115.131	-1.54969	0.376805	4.42661e-06	2.30047e-05
AAMP	1567.92	0.923077	0.208203	4.44049e-06	2.30679e-05
PCMTD1	834.585	-0.992775	0.225358	4.44904e-06	2.31034e-05
TSPAN5	686.666	1.41147	0.336744	4.45887e-06	2.31456e-05
HNRNPA3	12088.1	0.88621	0.19933	4.46654e-06	2.31764e-05
SUSD6	3216.2	1.27957	0.300019	4.46924e-06	2.31815e-05
TOP3B	246.217	-1.01839	0.231894	4.50718e-06	2.33693e-05
OTULINL	592.066	-1.31379	0.309609	4.52469e-06	2.3451e-05
UNC13D	902.026	-1.27184	0.298227	4.55907e-06	2.36201e-05
BTN2A2	457.345	1.2004	0.279118	4.59671e-06	2.3806e-05
SLC9A3R1	1717.71	-0.91962	0.207764	4.62014e-06	2.39181e-05
SNX11	304.89	0.915075	0.206662	4.62233e-06	2.39202e-05
FOXRED1	118.228	-1.18728	0.275788	4.64573e-06	2.40321e-05
LDLRAD4	1207.44	-1.14335	0.264268	4.65895e-06	2.40823e-05
COX18	224.444	-1.10092	0.253259	4.65902e-06	2.40823e-05
ZNF440	94.1014	-1.24278	0.290701	4.66491e-06	2.41035e-05
FKBP15	720.922	-0.81002	0.181572	4.69399e-06	2.42403e-05
TBKBP1	939.688	1.74779	0.438917	4.69678e-06	2.42403e-05
YJU2B	579.736	-0.893363	0.201548	4.69594e-06	2.42403e-05
CHI3L2	217.113	-1.66175	0.412152	4.71413e-06	2.43113e-05
TRIM28	7004.28	0.954174	0.216441	4.71415e-06	2.43113e-05
RPS6KA3	4791.21	0.861621	0.193936	4.7182e-06	2.43229e-05
TGOLN2	4274.56	-0.709294	0.158009	4.73505e-06	2.44004e-05
FAM76A	190.98	-1.07938	0.248009	4.76416e-06	2.4541e-05
TCOF1	3904.25	1.07589	0.247136	4.77151e-06	2.45694e-05
AVPI1	25.5395	-2.45665	0.69473	4.78481e-06	2.46285e-05
QDPR	310.202	1.1689	0.271518	4.84476e-06	2.49276e-05
DMTF1	835.716	-1.25395	0.294331	4.85154e-06	2.49529e-05
POLM	359.262	-1.16529	0.270629	4.86723e-06	2.5024e-05
TAPBP	6810.73	0.880406	0.19877	4.87121e-06	2.50349e-05
RNF170	117.537	-1.22081	0.285488	4.88908e-06	2.51172e-05
ZMYM1	141.081	-1.20798	0.282068	4.89727e-06	2.51401e-05
GLRX5	607.251	1.0377	0.237732	4.89684e-06	2.51401e-05
TC2N	2839.2	-0.93092	0.211136	4.90186e-06	2.5154e-05
ZNF280D	187.993	-1.25576	0.295096	4.93687e-06	2.5324e-05
VARS1	1271.98	1.03119	0.236238	4.96073e-06	2.54367e-05
TNFRSF1A	831.987	-1.06974	0.246062	4.96593e-06	2.54537e-05
ENSG00000269825	135.406	-1.18332	0.275779	4.9961e-06	2.55986e-05
C12ORF43	457.15	0.923982	0.209645	5.00168e-06	2.56175e-05
ENSG00000284779	8.54756	5.11193	1.90727	5.00421e-06	2.56207e-05
PPP1R12B	269.847	-1.33672	0.317765	5.02774e-06	2.57313e-05
SALL2	118.175	-1.62085	0.401261	5.05828e-06	2.58778e-05
HSPA1A	8511.99	-1.68193	0.420261	5.08138e-06	2.59861e-05
UQCC1	290.53	-1.0875	0.250942	5.09181e-06	2.60295e-05
SHISA8	26.3458	2.51599	0.724079	5.11726e-06	2.61497e-05
PAXIP1	452.566	0.902876	0.204727	5.12236e-06	2.61658e-05
ENSG00000285708	1807.39	1.0216	0.234213	5.12967e-06	2.61932e-05
NACC1	1037.49	0.982829	0.224623	5.19806e-06	2.65324e-05
CCNDBP1	974.956	-0.887064	0.201053	5.21446e-06	2.6606e-05
MINDY2	253.976	-1.45721	0.352941	5.21807e-06	2.66143e-05
KLHDC1	39.4061	-1.90568	0.493305	5.22087e-06	2.66185e-05
RARA	2466.65	1.06164	0.244673	5.24658e-06	2.67395e-05
CBX7	1467.95	-0.777099	0.174771	5.27365e-06	2.68673e-05
TMEM260	207.865	-0.996974	0.228366	5.29018e-06	2.69311e-05
RAB5B	1503.93	-1.07516	0.248244	5.28854e-06	2.69311e-05
TFDP2	280.347	-1.16905	0.272857	5.30985e-06	2.7021e-05
NOP9	1679.58	1.08675	0.251345	5.33333e-06	2.71303e-05
ELOVL6	101.08	1.68632	0.422996	5.36239e-06	2.72678e-05
DNAAF2	316.972	0.933276	0.212697	5.38152e-06	2.73547e-05
PSMD1	2099.53	1.00855	0.231543	5.4109e-06	2.74937e-05
PAPOLA	4439.65	0.80909	0.182693	5.46456e-06	2.77558e-05
TIMM9	580.275	1.19957	0.28159	5.52189e-06	2.80365e-05
HRH4	39.2922	1.92543	0.501987	5.56057e-06	2.82222e-05
FTSJ3	2179.58	1.26109	0.298659	5.63755e-06	2.86021e-05
OAT	826.907	1.04588	0.241604	5.67275e-06	2.87698e-05
PRG4	376.432	2.82433	0.878973	5.69632e-06	2.88764e-05
ADPRS	705.317	0.949097	0.217231	5.69806e-06	2.88764e-05
DYNLT3	1550.85	0.867055	0.197124	5.73624e-06	2.9059e-05
MLF1	34.2738	1.9113	0.498393	5.76768e-06	2.92073e-05
UBE2V1	1489.82	0.818996	0.18557	5.77695e-06	2.92433e-05
SLC39A8	1407.83	1.13731	0.26565	5.78498e-06	2.9265e-05
SMG5	2162.93	0.881802	0.200804	5.78561e-06	2.9265e-05
DDX55	1013.71	1.20395	0.283504	5.79885e-06	2.9321e-05
PRMT9	189.57	-1.13365	0.264744	5.81034e-06	2.93681e-05
ANKRD36B	265.773	-1.60791	0.400572	5.81429e-06	2.9377e-05
AHDC1	541.292	-1.12058	0.26137	5.83969e-06	2.94943e-05
PLPP6	161.364	-1.3136	0.31396	5.8771e-06	2.96721e-05
CHMP1B	1122.43	-0.758964	0.171396	5.88602e-06	2.9706e-05
UBE2L3	1806.3	0.860042	0.195739	5.92839e-06	2.99086e-05
CEMIP2	6524.17	1.04484	0.241899	5.93506e-06	2.9931e-05
FAM91A1	1144.08	1.18775	0.279594	5.98135e-06	3.01532e-05
TMEM268	589.601	1.17623	0.276563	6.00913e-06	3.02819e-05
BTF3L4	766.549	0.953593	0.218976	6.0307e-06	3.03792e-05
CAMKK1	150.634	1.24158	0.294382	6.03611e-06	3.03951e-05
CHD6	1466.69	-0.901344	0.206063	6.05759e-06	3.04918e-05
JMJD4	347.379	1.06453	0.247714	6.28964e-06	3.16481e-05
MOB1A	3892.79	0.727505	0.164543	6.3338e-06	3.18583e-05
NBEAL2	1796.99	-1.10986	0.259685	6.34696e-06	3.19126e-05
PPP1R11	1418.55	0.916643	0.210357	6.36221e-06	3.19774e-05
ZNF675	251.775	-0.946094	0.217741	6.39037e-06	3.20962e-05
RUNX2	685.151	-1.12144	0.262834	6.39063e-06	3.20962e-05
TRAP1	1220.37	1.15389	0.271519	6.4118e-06	3.21906e-05
IL2RG	7045.31	0.817966	0.186285	6.41527e-06	3.21959e-05
NDUFAF2	237.814	1.30755	0.31379	6.42394e-06	3.22275e-05
MT1X	103.443	1.26755	0.302724	6.48221e-06	3.25077e-05
ZNF709	57.098	-1.49399	0.368425	6.51723e-06	3.26711e-05
ZNF337	454.149	-0.981535	0.226925	6.54015e-06	3.27738e-05
SESN1	638.731	-1.80442	0.466796	6.59813e-06	3.30397e-05
SDE2	1101.42	0.952429	0.219684	6.59711e-06	3.30397e-05
SGPP1	277.291	-0.98628	0.228323	6.65049e-06	3.32896e-05
TUBB	9497.53	0.914669	0.210355	6.66077e-06	3.33286e-05
RBM28	1277.67	1.19634	0.283669	6.71584e-06	3.35917e-05
PLCB2	776.437	-1.29863	0.312052	6.72096e-06	3.35923e-05
ZNF583	194.741	1.43403	0.351182	6.71975e-06	3.35923e-05
NOL9	1181.65	1.16358	0.274964	6.79397e-06	3.39446e-05
MTHFD1	496.034	0.845004	0.193412	6.8043e-06	3.3971e-05
ZNF25	176.824	-1.12811	0.265479	6.8025e-06	3.3971e-05
QSOX2	966.379	1.26936	0.304136	6.84479e-06	3.41605e-05
ATP6V0A2	1121.91	1.09993	0.258295	6.94637e-06	3.46546e-05
RPUSD4	874.703	1.03603	0.241626	6.96215e-06	3.47205e-05
OPHN1	50.806	-1.84183	0.481043	6.9844e-06	3.48185e-05
SF1	8213.06	0.915712	0.211178	7.02045e-06	3.49853e-05
TMX4	1138.17	-1.08109	0.253641	7.10655e-06	3.53881e-05
CCDC134	332.804	-0.959864	0.222399	7.10652e-06	3.53881e-05
ZNF614	302.559	1.12897	0.266443	7.16483e-06	3.56652e-05
RIN1	55.0988	-1.83924	0.481236	7.22564e-06	3.59546e-05
CLN3	261.611	-1.02799	0.240034	7.23699e-06	3.59977e-05
EIF1B	938.506	0.865368	0.199135	7.32197e-06	3.6407e-05
C1GALT1C1	266.036	1.03095	0.24103	7.36966e-06	3.66036e-05
RBM14-RBM4	826.034	0.971176	0.225687	7.36942e-06	3.66036e-05
CCZ1B	671.123	0.928657	0.214944	7.36807e-06	3.66036e-05
MAPKAPK5	949.248	0.942252	0.218438	7.4168e-06	3.68241e-05
EXOSC9	638.214	1.01368	0.236717	7.45994e-06	3.70246e-05
ZNF341	87.6326	-1.45805	0.360661	7.51904e-06	3.73042e-05
RNF44	1833.96	-0.71723	0.163503	7.52951e-06	3.73423e-05
POLR3A	747.117	1.03433	0.242219	7.55501e-06	3.7455e-05
ENSG00000289346	254.697	-1.00626	0.235064	7.61878e-06	3.77573e-05
POLE3	1573.54	1.08058	0.254461	7.62974e-06	3.77977e-05
COPS3	985.67	1.02661	0.24036	7.64071e-06	3.78381e-05
GFOD2	675.719	1.0686	0.251369	7.6661e-06	3.79499e-05
NAXE	702.711	1.01074	0.236318	7.67987e-06	3.80041e-05
SMIM12	1167.5	0.971331	0.226243	7.70105e-06	3.80809e-05
MTSS1	168.603	-1.89342	0.501844	7.69981e-06	3.80809e-05
CSE1L	1540.4	0.950323	0.22091	7.70545e-06	3.80886e-05
ZNF699	171.422	-1.14425	0.271667	7.74207e-06	3.82556e-05
CAPN7	675.731	-0.96319	0.224268	7.76611e-06	3.83603e-05
CALU	869.322	1.03567	0.242939	7.77667e-06	3.83984e-05
GOT2	1513.43	1.01107	0.236618	7.81483e-06	3.85727e-05
ZNF770	2176.3	0.931035	0.216258	7.85838e-06	3.87734e-05
ABCC10	267.868	-1.06624	0.251083	7.86174e-06	3.87757e-05
DNAAF5	372.088	1.18565	0.283229	7.89222e-06	3.89118e-05
ABHD15	277.829	-1.08888	0.257294	7.99408e-06	3.93996e-05
ZFYVE16	338.905	-1.03286	0.242572	8.0021e-06	3.94247e-05
PEDS1-UBE2V1	1354.44	0.809858	0.186387	8.00597e-06	3.94293e-05
SNTA1	75.2108	-1.61635	0.411104	8.01565e-06	3.94625e-05
HERC3	938.785	-0.7898	0.181526	8.02913e-06	3.95145e-05
DDA1	897.328	0.86876	0.20099	8.08854e-06	3.97923e-05
ITGA1	486.007	-0.936598	0.218249	8.27756e-06	4.07073e-05
C15ORF40	380.387	-0.899704	0.20896	8.28456e-06	4.07269e-05
PAIP1	942.302	0.759067	0.174371	8.2995e-06	4.07854e-05
TAFAZZIN	372.797	-0.878508	0.203695	8.31029e-06	4.08235e-05
CBWD5	214.787	1.23577	0.298063	8.36289e-06	4.1052e-05
LONRF2	27.015	-2.46241	0.730359	8.35997e-06	4.1052e-05
LCMT2	377.96	1.12142	0.266679	8.38886e-06	4.11645e-05
SHPK	65.1105	-1.45409	0.361815	8.39777e-06	4.11781e-05
IFI16	5518.33	1.03264	0.243132	8.39508e-06	4.11781e-05
VBP1	706.71	0.86271	0.19994	8.45267e-06	4.14322e-05
KCNJ11	24.7504	2.41606	0.710211	8.4733e-06	4.15182e-05
CENPN	145.372	1.19338	0.286489	8.48374e-06	4.15543e-05
FANCG	92.0771	-1.43015	0.355051	8.58343e-06	4.20273e-05
NR2C1	280.315	-1.31004	0.319663	8.5907e-06	4.20323e-05
ZNF551	365.574	1.19711	0.287719	8.58996e-06	4.20323e-05
PSMB8	2333.06	0.711429	0.163219	8.61797e-06	4.21504e-05
MAU2	1127.45	-0.753405	0.173338	8.62335e-06	4.21614e-05
DGKZ	2267.9	-0.692542	0.158709	8.62923e-06	4.21748e-05
KHDC4	1081.66	-0.826903	0.191316	8.65267e-06	4.22642e-05
ANKMY1	267.079	-1.00779	0.237042	8.6538e-06	4.22642e-05
CD79B	74.6539	-1.3996	0.346205	8.71168e-06	4.25315e-05
SEC11C	678.869	0.911071	0.212395	8.73364e-06	4.26232e-05
MPDU1	360.821	1.05286	0.248996	8.75701e-06	4.27218e-05
PPP1R3B	527.216	1.13873	0.271996	8.76025e-06	4.27221e-05
ABCD4	302.276	-0.889629	0.207057	8.77842e-06	4.27952e-05
TTC31	294.506	-0.994997	0.233951	8.81286e-06	4.29476e-05
PERP	228.398	-1.33016	0.325982	8.81941e-06	4.29639e-05
LANCL2	164.983	1.141	0.272827	8.88537e-06	4.32696e-05
ILDR2	45.9427	1.83257	0.485801	8.94291e-06	4.3534e-05
GHITM	3138.8	0.781848	0.180585	8.94826e-06	4.35443e-05
USP42	1019.18	0.900874	0.210104	8.95833e-06	4.35776e-05
MLF2	1484.87	0.767411	0.177086	8.96813e-06	4.36095e-05
PLXND1	764.561	-1.71405	0.445891	8.97963e-06	4.36496e-05
WSB2	739.012	1.01127	0.238588	9.10371e-06	4.42368e-05
ELAPOR2	212.308	-1.13078	0.27058	9.20981e-06	4.47362e-05
C5ORF34	51.0683	-1.74509	0.457067	9.23517e-06	4.48432e-05
MFSD8	293.951	-1.13136	0.2708	9.24866e-06	4.48763e-05
KBTBD3	52.1788	-1.63189	0.41979	9.24537e-06	4.48763e-05
SLC25A3	5018.09	0.823365	0.191131	9.27988e-06	4.49967e-05
TTC39C	2055.48	-1.01071	0.238687	9.28016e-06	4.49967e-05
PIKFYVE	1012.96	-0.869223	0.202591	9.3295e-06	4.52197e-05
NBPF11	180.702	-1.18535	0.285805	9.3496e-06	4.53008e-05
PACSIN3	20.2289	2.72473	0.869379	9.37072e-06	4.53868e-05
GABBR1	252.598	-1.11088	0.265542	9.43955e-06	4.57037e-05
PDCD4	6465.68	-0.715167	0.164905	9.474e-06	4.5854e-05
SMARCA4	3062.98	0.953096	0.22404	9.48814e-06	4.58895e-05
RAB35	1765.68	0.864562	0.2016	9.48637e-06	4.58895e-05
OGFOD1	1196.08	0.917265	0.214986	9.56979e-06	4.62677e-05
GBA	379.841	-0.939769	0.220799	9.63078e-06	4.65459e-05
PITPNM1	1345.5	-1.02047	0.241729	9.63591e-06	4.6554e-05
NDUFA13	836.852	0.838773	0.195397	9.70191e-06	4.6856e-05
LRRC37A	184.949	-1.29611	0.317969	9.76241e-06	4.71313e-05
KCTD7	344.376	-1.55576	0.39699	9.84275e-06	4.75021e-05
JUN	3046.63	0.994718	0.235303	9.87721e-06	4.76513e-05
TRIM46	47.2209	-1.73535	0.455953	9.92581e-06	4.78686e-05
POLR2E	1609.6	1.0001	0.236855	9.99185e-06	4.81699e-05
RETSAT	353.635	-0.925074	0.21749	1.00113e-05	4.82465e-05
ALDH5A1	267.316	-1.0598	0.252709	1.00548e-05	4.84389e-05
E2F4	1871.91	0.894654	0.20986	1.01084e-05	4.86797e-05
SF3B3	5256.87	0.903962	0.212341	1.0217e-05	4.9185e-05
UBE2L6	2132.62	0.905224	0.212692	1.02441e-05	4.92978e-05
C17ORF49	797.844	0.859523	0.201186	1.02841e-05	4.94725e-05
PPARGC1B	270.312	1.08873	0.260869	1.03393e-05	4.97201e-05
AKAP17A	2082.81	-0.871839	0.204437	1.04317e-05	5.01468e-05
PSD4	2190.16	-0.829453	0.193835	1.04575e-05	5.02529e-05
EMC4	724.972	0.767156	0.178465	1.05027e-05	5.04519e-05
AHNAK	13322.8	-1.42859	0.358887	1.05114e-05	5.04756e-05
ZNF273	83.8737	-1.39313	0.348159	1.05331e-05	5.05619e-05
POMC	105.163	1.62266	0.420288	1.05382e-05	5.05685e-05
HNRNPUL1	6053.22	-0.753405	0.175167	1.05873e-05	5.07857e-05
WASHC1	366.133	-0.886749	0.208398	1.06169e-05	5.09096e-05
SMC5	1839.19	1.01881	0.24257	1.0626e-05	5.09351e-05
RIOX1	614.624	1.12325	0.270724	1.06716e-05	5.11353e-05
ACTL6A	620.408	1.04607	0.249877	1.06838e-05	5.11756e-05
PARL	413.451	0.980972	0.23272	1.06978e-05	5.12244e-05
ZNF780A	363.628	-0.917114	0.216229	1.0709e-05	5.12432e-05
SAP18	2569.83	0.932133	0.220082	1.07093e-05	5.12432e-05
ITGB7	1510.07	-1.09685	0.263676	1.07827e-05	5.15763e-05
SS18L1	290.023	-1.02063	0.243322	1.08461e-05	5.1861e-05
SH3BP1	365.87	-1.11881	0.269763	1.0853e-05	5.18754e-05
YKT6	1320.4	0.85415	0.200411	1.08603e-05	5.1892e-05
EML4	5406.56	-0.907162	0.213857	1.08712e-05	5.19136e-05
IKBKE	381.114	-0.956363	0.226518	1.08725e-05	5.19136e-05
TSPYL4	525.605	-0.873397	0.205319	1.09141e-05	5.20935e-05
NUP107	781.545	1.07284	0.257438	1.09795e-05	5.23869e-05
POM121	2710.43	0.79679	0.18624	1.1028e-05	5.25997e-05
NFATC3	2627.81	-0.791843	0.185019	1.10332e-05	5.2606e-05
UHRF2	1003.56	-0.815472	0.190897	1.10413e-05	5.26258e-05
TRIM62	260.937	-0.963981	0.228722	1.1075e-05	5.27681e-05
SPRYD4	288.848	1.32611	0.329203	1.1115e-05	5.29396e-05
BRD2	8981.64	0.794914	0.185866	1.11314e-05	5.29994e-05
TMEM177	134.624	1.4236	0.358701	1.11817e-05	5.32198e-05
LACC1	110.453	1.69324	0.445372	1.11992e-05	5.32845e-05
MTMR2	327.848	0.905602	0.213905	1.13064e-05	5.37752e-05
LIN54	270.877	-1.09448	0.263756	1.133e-05	5.38494e-05
DLEC1	35.2883	-1.77499	0.473593	1.13278e-05	5.38494e-05
SZT2	937.701	-0.806665	0.189048	1.14312e-05	5.43115e-05
PLRG1	931.451	0.888517	0.209723	1.14887e-05	5.45651e-05
TEX30	174.186	1.19481	0.291832	1.15044e-05	5.46203e-05
ENSA	3574.89	0.729874	0.17016	1.15179e-05	5.46654e-05
MIS12	798.981	0.946673	0.224752	1.15633e-05	5.48613e-05
MRPL27	265.923	1.12562	0.272631	1.15917e-05	5.49766e-05
HMGB1	4789.2	-0.748813	0.174894	1.16305e-05	5.51416e-05
SLC35E3	87.2711	-1.52351	0.39088	1.16484e-05	5.52068e-05
CD52	2095.79	-0.93689	0.222411	1.17518e-05	5.56771e-05
ARHGEF9	123.776	-1.29276	0.320508	1.17974e-05	5.58736e-05
RAB24	185.75	-1.00048	0.239251	1.19379e-05	5.64955e-05
SMUG1	94.4729	-1.19603	0.2928	1.19403e-05	5.64955e-05
C20ORF27	199.349	1.19715	0.293121	1.19413e-05	5.64955e-05
KPNA5	916.038	-0.863578	0.203869	1.20095e-05	5.67984e-05
TMX1	1011.12	0.845243	0.199244	1.20266e-05	5.6859e-05
ARRDC5	34.7099	-2.23125	0.649919	1.20601e-05	5.69977e-05
AK4P3	27.2154	1.97257	0.547044	1.2095e-05	5.71422e-05
GORASP1	226.974	-1.23616	0.304656	1.22058e-05	5.76455e-05
GLE1	546.27	-0.851425	0.201018	1.22672e-05	5.79154e-05
TINF2	1333.84	0.767316	0.180013	1.23412e-05	5.82444e-05
PTMA	45744.5	0.879512	0.208229	1.23462e-05	5.82474e-05
MNT	981.39	0.947213	0.225727	1.23828e-05	5.83998e-05
PSMD13	1947.61	1.18609	0.290705	1.24668e-05	5.87754e-05
ZNF791	648.695	-0.946559	0.225711	1.25393e-05	5.90961e-05
NAIP	207.432	-1.3027	0.324609	1.25441e-05	5.90983e-05
SEM1	583.952	0.939177	0.223822	1.25746e-05	5.91797e-05
INTS14	703.727	0.819891	0.193319	1.25724e-05	5.91797e-05
LRIG2	561.126	-0.974404	0.233035	1.25681e-05	5.91797e-05
PCGF3	615.373	-0.90849	0.215889	1.25922e-05	5.9242e-05
SNRK	2263.45	-0.909149	0.216109	1.2646e-05	5.94742e-05
SLC6A8	71.0861	1.3891	0.350883	1.27024e-05	5.97186e-05
GTF2F2	571.282	1.04496	0.252	1.27255e-05	5.98061e-05
ARPP19	2682.81	0.738007	0.173064	1.27432e-05	5.98686e-05
ZNF174	173.495	-1.16837	0.286143	1.28106e-05	6.01642e-05
CPT1B	190.238	-1.1406	0.278377	1.28343e-05	6.02543e-05
CD320	450.824	1.23047	0.303916	1.28439e-05	6.02787e-05
SLC26A6	61.193	-1.50125	0.386199	1.28549e-05	6.03091e-05
CPSF4	465.602	0.921293	0.219533	1.29532e-05	6.07493e-05
KLC4	167.648	-1.15505	0.282601	1.29756e-05	6.08332e-05
PHACTR2	1774.64	-0.90211	0.214647	1.30361e-05	6.10955e-05
KIF27	111.87	-1.15386	0.282352	1.30457e-05	6.11189e-05
ZNF681	117.047	-1.37963	0.348566	1.30532e-05	6.11332e-05
CCZ1	676.849	0.914013	0.217744	1.306e-05	6.11434e-05
ITFG2	361.136	-0.848028	0.200886	1.31301e-05	6.14506e-05
NPDC1	200.072	-1.08079	0.262255	1.31925e-05	6.17209e-05
MOV10	531.778	-1.02771	0.247905	1.32391e-05	6.19157e-05
RAI1	1030.14	-0.785177	0.185139	1.32433e-05	6.19157e-05
ZNF594	72.1394	-1.2948	0.323322	1.32497e-05	6.1924e-05
PDCD5	572.674	0.8707	0.207073	1.362e-05	6.36325e-05
ZNF138	107.392	-1.3623	0.344268	1.36812e-05	6.38961e-05
GPA33	115.734	-1.88952	0.521057	1.36927e-05	6.39275e-05
MIEF2	64.7906	-1.56527	0.408587	1.37348e-05	6.4102e-05
ZNF493	154.029	-1.14138	0.279701	1.37564e-05	6.41807e-05
SLC11A2	683.155	1.11843	0.273321	1.37888e-05	6.43097e-05
MLLT10	659.373	-0.913703	0.218322	1.38054e-05	6.43645e-05
TMED7	1220.56	0.768984	0.181543	1.38678e-05	6.46334e-05
DYNC1LI1	768.938	1.01347	0.244739	1.38917e-05	6.47221e-05
UBTD2	295.137	1.12153	0.274352	1.39367e-05	6.49094e-05
PPM1K	1198.07	-0.874519	0.20837	1.40092e-05	6.52245e-05
KNTC1	179.889	-1.17339	0.289102	1.40528e-05	6.54049e-05
HOMER1	464.075	1.21582	0.301433	1.41769e-05	6.59598e-05
ARHGAP30	3927.25	-1.28588	0.322006	1.4198e-05	6.60294e-05
GCNA	153.619	1.10575	0.270253	1.42017e-05	6.60294e-05
FAM184A	689.966	1.38356	0.351627	1.42306e-05	6.61407e-05
TMEM87B	487.314	-0.880355	0.210067	1.42527e-05	6.62205e-05
FOXP1	7438.51	0.959451	0.230705	1.42621e-05	6.62417e-05
ZNF302	348.46	-0.844373	0.200921	1.43555e-05	6.66524e-05
VPS39	1035.94	-0.905544	0.216917	1.4661e-05	6.80475e-05
CYRIB	1680	0.798453	0.189509	1.46857e-05	6.81384e-05
OARD1	305.748	-1.03687	0.251839	1.46953e-05	6.81594e-05
TRMT112	2294.9	0.953283	0.229488	1.47323e-05	6.83076e-05
MICAL1	1394.38	-0.797696	0.189406	1.48137e-05	6.86614e-05
TTC13	318.121	-1.52668	0.398001	1.48429e-05	6.87729e-05
HIPK1	4877.66	0.690517	0.162764	1.49303e-05	6.91539e-05
RBX1	536.833	0.854887	0.204091	1.4996e-05	6.94346e-05
VPS16	423.639	-0.829296	0.197608	1.50806e-05	6.9802e-05
TPRG1L	844.022	-0.861521	0.205949	1.52031e-05	7.0345e-05
DGAT2	23.4149	2.28878	0.688983	1.53097e-05	7.08139e-05
C1QTNF6	97.8775	-1.54291	0.404132	1.53174e-05	7.08254e-05
ZBTB1	1930.18	-0.875036	0.20965	1.54922e-05	7.16091e-05
SNX5	1313.7	0.874905	0.209754	1.56789e-05	7.24468e-05
AP1AR	424.058	0.903493	0.21727	1.57907e-05	7.29387e-05
DSTYK	618.11	-0.791663	0.188548	1.58142e-05	7.29969e-05
C6ORF120	955.311	0.876733	0.210325	1.58124e-05	7.29969e-05
TNFRSF10B	1999.3	1.13599	0.280505	1.58758e-05	7.32564e-05
EFTUD2	2075.26	1.01871	0.248032	1.59117e-05	7.33969e-05
ZNF786	274.027	-0.993324	0.241181	1.59204e-05	7.34116e-05
GTF2H1	760.84	0.852326	0.20412	1.595e-05	7.35229e-05
PELO	534.293	0.941338	0.227387	1.60099e-05	7.37737e-05
USP16	1154.81	0.876551	0.210491	1.61064e-05	7.41931e-05
ENSG00000289027	362.21	0.984919	0.239112	1.61456e-05	7.43482e-05
ZNF18	177.36	-1.05011	0.256837	1.61701e-05	7.44358e-05
METTL13	844.627	1.08677	0.267113	1.63128e-05	7.50669e-05
MAP3K12	99.3129	-1.56352	0.41271	1.63503e-05	7.52138e-05
ENSG00000288658	10.8444	4.26164	1.83167	1.64404e-05	7.56024e-05
DCP1A	2076.35	0.881325	0.211978	1.64523e-05	7.5631e-05
GATAD1	205.878	-1.16306	0.288912	1.65474e-05	7.60162e-05
ZNF680	100.989	-1.18437	0.295047	1.6542e-05	7.60162e-05
SELL	10590.4	0.975263	0.236883	1.6588e-05	7.61593e-05
GTPBP6	1385.74	0.950127	0.230173	1.65898e-05	7.61593e-05
PRPF40A	2910.2	0.946144	0.229125	1.66032e-05	7.61946e-05
ACADS	147.604	-1.23313	0.309437	1.66762e-05	7.65038e-05
RPS6KB1	1588.83	0.957311	0.232184	1.67165e-05	7.66623e-05
SLC8B1	781.867	-1.14657	0.284437	1.67883e-05	7.69653e-05
CARM1	867.134	0.925901	0.223945	1.68425e-05	7.71878e-05
SRGAP2B	246.839	-1.11345	0.275108	1.68579e-05	7.7232e-05
CNBP	8959.53	0.811763	0.194339	1.68828e-05	7.73194e-05
DYRK1B	209.637	-1.0769	0.264954	1.69528e-05	7.7614e-05
ROMO1	356.964	0.941383	0.228211	1.70635e-05	7.8094e-05
CAPZA2	1309.34	0.868726	0.209179	1.71386e-05	7.8411e-05
LAX1	981.56	-0.955545	0.232058	1.71633e-05	7.84976e-05
ATP5IF1	821.977	-0.89755	0.216775	1.7245e-05	7.88445e-05
EMC8	471.398	1.08817	0.268432	1.7319e-05	7.91557e-05
ZNF414	168.275	-1.12961	0.280136	1.73318e-05	7.91876e-05
ZSWIM9	170.115	-1.09174	0.269476	1.7367e-05	7.93213e-05
MPRIP	2995.58	-0.714726	0.170177	1.74836e-05	7.98268e-05
NR1D2	1298.57	-0.811804	0.194801	1.76122e-05	8.03866e-05
IMPDH2	3761.05	1.11309	0.275866	1.77814e-05	8.11314e-05
TMEM147	684.592	0.972842	0.237191	1.78166e-05	8.12644e-05
ZNF875	387.639	-0.903297	0.218729	1.78864e-05	8.15554e-05
FAM3A	358.911	-0.929374	0.22571	1.80105e-05	8.20489e-05
AMT	19.1557	-2.79628	0.976272	1.80031e-05	8.20489e-05
RERE	1370.62	-0.84077	0.202501	1.8013e-05	8.20489e-05
CNP	883.331	0.802259	0.192602	1.80207e-05	8.20564e-05
EPM2AIP1	1067.19	-0.833964	0.200803	1.81112e-05	8.24408e-05
MRE11	409.22	-0.893656	0.216432	1.8241e-05	8.29751e-05
DGCR6	71.8886	-1.48725	0.390422	1.82386e-05	8.29751e-05
ENSG00000283765	252.997	0.954664	0.232704	1.83546e-05	8.34637e-05
PLEKHA2	2065.91	-0.923613	0.224458	1.84087e-05	8.36817e-05
ENG	85.2345	-1.58061	0.421957	1.85289e-05	8.41996e-05
COLGALT2	48.2432	-2.24014	0.678999	1.86726e-05	8.48239e-05
MBNL2	483.221	-0.886215	0.214777	1.87003e-05	8.49209e-05
NIN	4414.62	1.22632	0.309723	1.88534e-05	8.55876e-05
RUFY2	144.055	-1.07746	0.266766	1.88657e-05	8.56145e-05
PNPO	425.04	1.05744	0.261184	1.88834e-05	8.56371e-05
SDHB	794.017	0.901921	0.21903	1.888e-05	8.56371e-05
CNNM2	112.2	-1.29964	0.331943	1.8971e-05	8.60054e-05
TMEM170B	84.7608	-1.22201	0.308573	1.89844e-05	8.60371e-05
YME1L1	3993.69	0.716809	0.171564	1.91907e-05	8.69427e-05
IGFLR1	634.128	-1.09566	0.272214	1.92517e-05	8.71897e-05
YJU2	384.383	1.0321	0.254468	1.92838e-05	8.73056e-05
GIMAP8	987.38	-1.24304	0.31518	1.93249e-05	8.74624e-05
PHKG2	247.928	-0.943545	0.230495	1.94642e-05	8.80634e-05
COX7A2	1251.23	0.865404	0.209922	1.96709e-05	8.89685e-05
DHX36	2033.47	0.908155	0.221306	1.98527e-05	8.97608e-05
ABRACL	1171.14	0.828116	0.200351	1.99192e-05	9.00008e-05
EMC2	316.919	0.845203	0.204791	1.99167e-05	9.00008e-05
KATNB1	280.155	-0.87499	0.212606	1.99516e-05	9.01168e-05
BIN1	1242.59	-1.21207	0.306569	1.9967e-05	9.01562e-05
PSPC1	1185.22	0.963024	0.236215	2.01667e-05	9.10273e-05
NUP210	2177.29	-0.944078	0.231181	2.02827e-05	9.15205e-05
ENSG00000286221	108.086	1.24099	0.315514	2.02927e-05	9.15348e-05
DOK1	260.159	-1.00766	0.248669	2.05641e-05	9.27278e-05
STAT4	4564.5	1.06347	0.264304	2.07255e-05	9.34242e-05
PEX10	161.493	1.13879	0.285903	2.08816e-05	9.40648e-05
ARID3A	254.691	-1.02901	0.254792	2.0876e-05	9.40648e-05
CHKA	187.553	1.37105	0.356293	2.09043e-05	9.41357e-05
ZNF160	387.454	-1.1646	0.293551	2.10471e-05	9.47471e-05
MEGF9	377.4	-1.05153	0.261272	2.11521e-05	9.51879e-05
XNDC1N	25.4596	-1.89334	0.54	2.12175e-05	9.54504e-05
CALR	8502.84	0.733683	0.176824	2.12927e-05	9.57567e-05
CSNK2B	1029.81	0.756555	0.182666	2.1327e-05	9.5847e-05
PSMC5	2083.22	0.871307	0.212433	2.13207e-05	9.5847e-05
TMEM165	476.417	0.819639	0.19903	2.15487e-05	9.68109e-05
ERI1	310.913	0.881984	0.215391	2.15627e-05	9.68413e-05
SUPT16H	3230.24	0.926299	0.227274	2.1674e-05	9.73088e-05
DSE	563.533	1.62856	0.443261	2.17315e-05	9.7502e-05
HMG20A	586.908	-0.819003	0.198957	2.17273e-05	9.7502e-05
GTF2IRD2B	109.852	-1.17609	0.297545	2.17906e-05	9.77346e-05
KDM3A	1791.28	-0.914832	0.224334	2.19021e-05	9.82018e-05
SUSD4	106.319	-1.22318	0.311691	2.19532e-05	9.83981e-05
SPG11	963.737	-0.844726	0.205802	2.19733e-05	9.8423e-05
ZSCAN2	144.636	-1.15265	0.290818	2.19697e-05	9.8423e-05
FEN1	271.793	0.958348	0.236206	2.21176e-05	9.90364e-05
LIAS	104.023	-1.11736	0.280767	2.22106e-05	9.94194e-05
GZF1	460.74	0.950445	0.234123	2.22206e-05	9.94268e-05
CCDC6	828.096	0.822104	0.20002	2.2227e-05	9.94268e-05
PIGS	470.953	-0.981701	0.24269	2.22893e-05	9.96393e-05
WHAMM	937.256	-0.945087	0.232712	2.22885e-05	9.96393e-05
SLC15A2	21.353	-2.21013	0.677043	2.26134e-05	0.000101044
TMEM50B	412.852	-0.836347	0.203945	2.2626e-05	0.000101044
HSPA14	197.717	1.08847	0.272784	2.26222e-05	0.000101044
CIR1	925.099	-0.87691	0.214663	2.26735e-05	0.000101222
TAF8	526.268	-0.894216	0.219292	2.27219e-05	0.000101405
TEX264	285.347	-1.02139	0.253956	2.27485e-05	0.00010149
GIMAP7	4745.96	-1.49613	0.399213	2.27726e-05	0.000101496
PLEKHG5	60.6409	-1.32641	0.344134	2.27659e-05	0.000101496
STK40	1669.09	0.811026	0.197407	2.27724e-05	0.000101496
STAU1	2381.56	0.701912	0.169416	2.27802e-05	0.000101497
CEP131	99.834	-1.22722	0.313841	2.30328e-05	0.000102588
HEBP2	479.185	-0.985636	0.244261	2.30697e-05	0.000102718
PIK3R1	4062.91	-1.26174	0.324399	2.31049e-05	0.000102841
EEPD1	34.8834	-1.71962	0.477941	2.31422e-05	0.000102973
GOLPH3	2113.38	0.722633	0.174885	2.32801e-05	0.000103552
PRKX	3377.49	0.73531	0.178196	2.34593e-05	0.000104315
AGAP9	46.3387	-1.51565	0.406768	2.3597e-05	0.000104893
NEK9	1209.06	-0.708236	0.171375	2.36501e-05	0.000105094
ARMC7	199.544	-0.971674	0.240925	2.3901e-05	0.000106174
SLC25A20	257.634	-0.902182	0.222088	2.39438e-05	0.000106329
STRN	816.362	-0.953697	0.236067	2.40096e-05	0.000106586
YPEL1	75.2146	-1.70653	0.474598	2.41133e-05	0.000107011
TM9SF3	4443.46	0.772283	0.188028	2.42179e-05	0.00010744
PUS3	362.062	0.959137	0.237714	2.4288e-05	0.000107694
RAMAC	275.008	0.919369	0.226903	2.42911e-05	0.000107694
NT5DC1	229.605	-1.07533	0.270202	2.43031e-05	0.000107712
UBE2K	1755.68	0.817328	0.199792	2.43188e-05	0.000107746
API5	2849.57	0.84263	0.206466	2.4373e-05	0.00010795
EMB	2515.58	-0.715071	0.173475	2.45504e-05	0.0001087
DNAJB12	877.631	0.798432	0.194969	2.45637e-05	0.000108721
TTC3	3289.81	-0.759829	0.184964	2.45713e-05	0.000108721
ANXA7	2249.8	0.788575	0.192465	2.47023e-05	0.000109265
H2AZ1	1985.52	0.855872	0.210289	2.50334e-05	0.000110657
FDX1	835.69	1.0456	0.26222	2.50269e-05	0.000110657
AKAP7	83.706	-1.34981	0.353761	2.51116e-05	0.000110966
R3HDM2	919.212	-0.801808	0.196103	2.51287e-05	0.000110968
DHRS1	69.7798	-1.30492	0.33956	2.51241e-05	0.000110968
SLC44A1	277.33	-0.944666	0.234258	2.51836e-05	0.000111174
EPC1	1048.84	-0.730912	0.177816	2.52779e-05	0.000111554
UBA7	663.25	-0.884788	0.218123	2.5291e-05	0.000111576
ECHDC2	109.463	-1.29113	0.335409	2.53175e-05	0.000111656
LSR	874.436	-0.942689	0.233812	2.53564e-05	0.000111791
LIN7C	1190.67	0.956305	0.237547	2.53731e-05	0.000111828
NECTIN1	212.087	1.24672	0.321889	2.55928e-05	0.000112759
MAN2A2	1224.08	-0.884363	0.218225	2.57272e-05	0.000113314
PFKL	1469.42	-0.827784	0.20328	2.5934e-05	0.000114188
TRIM4	883.863	-0.801014	0.196268	2.59805e-05	0.000114355
MFAP1	828.835	0.758363	0.1852	2.60545e-05	0.000114643
MRPL24	402.163	0.937031	0.232694	2.61585e-05	0.000115063
MCM5	448.786	-0.853239	0.210138	2.61931e-05	0.000115178
TXNL1	1033.61	0.848017	0.208803	2.63065e-05	0.000115639
DDB1	4368.53	0.938158	0.233086	2.63205e-05	0.000115662
SIRT5	134.431	-1.10696	0.280734	2.6442e-05	0.000116121
HDHD5	520.841	1.02324	0.25676	2.64376e-05	0.000116121
TEPSIN	363.958	-0.904227	0.223976	2.65439e-05	0.00011653
MLYCD	166.026	-1.10497	0.280323	2.67033e-05	0.000117191
TOMM6	740.475	1.01456	0.254495	2.67496e-05	0.000117356
ZNHIT2	315.39	1.01623	0.254986	2.67891e-05	0.000117491
FLOT1	1219.43	1.09828	0.278514	2.69158e-05	0.00011797
RTCB	1100.07	0.835896	0.205859	2.69081e-05	0.00011797
TYRO3	27.1531	2.34495	0.755577	2.69551e-05	0.000118104
MBLAC2	108.208	-1.23401	0.319117	2.70479e-05	0.000118472
ENSG00000286235	253.989	0.958044	0.238973	2.71403e-05	0.000118838
AQP3	2026.44	-1.23458	0.319376	2.71598e-05	0.000118885
TBCC	566.848	-0.814269	0.200263	2.71819e-05	0.000118943
GATC	1263.02	1.03609	0.260845	2.72181e-05	0.000119063
RPF1	1221.37	0.944443	0.235303	2.72802e-05	0.000119295
DELE1	572.702	-1.02861	0.258836	2.74108e-05	0.000119828
CAPN3	54.3973	-1.64912	0.458398	2.76401e-05	0.000120791
NSMAF	1676.58	0.855055	0.211343	2.77838e-05	0.000121379
PYCARD	132.485	-1.25304	0.325596	2.78611e-05	0.000121678
GIMAP1	2538.74	-1.48657	0.401739	2.80769e-05	0.00012258
DIS3	1470.35	0.924318	0.230193	2.8091e-05	0.000122602
MVD	418.164	-1.11603	0.284577	2.8315e-05	0.000123539
NOTCH2NLB	148.029	-1.15395	0.29585	2.84006e-05	0.000123873
ARHGAP4	2611.92	-0.971317	0.243307	2.84133e-05	0.000123888
COA6	351.918	1.20946	0.312791	2.86907e-05	0.000125057
LIMD2	5562.28	-0.946782	0.23671	2.8808e-05	0.000125528
TUSC2	742.52	1.06551	0.270364	2.91352e-05	0.000126913
CDS2	1263.58	-0.72029	0.176682	2.96361e-05	0.000129053
MTMR3	1544.33	-0.745621	0.183453	3.02128e-05	0.000131521
CCHCR1	136.38	-1.05436	0.267761	3.02293e-05	0.000131551
NANOS1	15.7362	2.31181	0.747585	3.03752e-05	0.000132143
TRMT2B	390.996	-0.9802	0.246785	3.04073e-05	0.00013224
CDKN2AIP	712.921	-0.778141	0.192092	3.05791e-05	0.000132944
ASAH2	43.2218	-1.47202	0.399217	3.06453e-05	0.000133189
DGKQ	414.202	-0.928355	0.232523	3.0702e-05	0.000133392
PBRM1	2284.8	0.927013	0.232205	3.08164e-05	0.000133846
RANBP10	447.287	-0.844164	0.209715	3.08437e-05	0.000133921
EPSTI1	355.565	1.04753	0.266212	3.10077e-05	0.00013459
ZNF696	339.118	0.915924	0.229286	3.11073e-05	0.000134979
DPM1	691.888	0.887299	0.221508	3.12044e-05	0.000135356
CSNK1D	4603.29	0.735885	0.181379	3.15681e-05	0.00013689
PGRMC1	367.155	0.82559	0.205136	3.18493e-05	0.000138065
SCAMP4	297.37	0.952333	0.239723	3.19403e-05	0.000138415
SCRN2	131.743	-1.2899	0.340236	3.20645e-05	0.000138908
SH3GLB2	540.193	-0.787756	0.195178	3.21141e-05	0.000139079
SIDT2	385.819	-0.955849	0.240857	3.22802e-05	0.000139753
SLC16A3	720.65	1.33306	0.354343	3.23804e-05	0.000140142
FZD9	6.68632	4.23588	2.01318	3.2578e-05	0.000140951
ZBED5	877.056	-0.79938	0.198462	3.26851e-05	0.000141369
TWIST1	11.5778	2.87315	1.10752	3.28851e-05	0.000142189
MSANTD2	198.783	-0.999744	0.253569	3.30542e-05	0.000142874
ZZEF1	2202.63	-0.647767	0.159101	3.31247e-05	0.000143133
FAM199X	848.438	-0.868812	0.217272	3.31451e-05	0.000143175
C15ORF62	12.73	-3.11229	1.28012	3.33075e-05	0.00014383
IL1A	11.4215	3.09386	1.26766	3.34377e-05	0.000144346
CREB3L2	430.268	-0.986773	0.250264	3.3862e-05	0.000146131
CROCC	385.91	-1.01567	0.258528	3.39441e-05	0.000146438
ZFP36	8912.8	0.948819	0.239666	3.40368e-05	0.000146791
MTRR	978.654	0.895927	0.225122	3.42858e-05	0.000147818
ACTR8	415.084	-0.835551	0.208721	3.43201e-05	0.000147918
SNRPD3	1192.84	0.915538	0.230585	3.44389e-05	0.000148383
SUGP2	1177.29	-0.95213	0.240914	3.47943e-05	0.000149866
SLC26A11	389.054	-0.81397	0.203159	3.49864e-05	0.000150645
NNT	759.868	-0.916505	0.231131	3.51338e-05	0.000151231
HABP4	668.856	-0.817309	0.204207	3.54315e-05	0.000152464
MRPS36	236.943	0.956577	0.242443	3.54646e-05	0.000152558
LSM14B	833.65	-0.855899	0.214647	3.54894e-05	0.000152616
PLCH2	120.771	-1.56509	0.436317	3.55393e-05	0.000152782
MAVS	1940.82	-0.741999	0.184289	3.57005e-05	0.000153425
CLPTM1	1669.5	0.840001	0.210547	3.60809e-05	0.000155011
ORAI2	1121.97	-0.96795	0.245969	3.62313e-05	0.000155607
GBP4	4928.22	1.18868	0.311118	3.6246e-05	0.000155621
RHPN1	93.9442	-1.41015	0.382798	3.6295e-05	0.000155782
TSLP	25.2522	2.40131	0.812186	3.64125e-05	0.000156236
AKIP1	121.76	-1.3799	0.372756	3.64963e-05	0.000156446
RECQL5	175.933	-0.996135	0.254088	3.64895e-05	0.000156446
CIRBP	3875.97	-0.644478	0.159146	3.64962e-05	0.000156446
RSAD2	90.0919	1.53334	0.425835	3.65604e-05	0.000156671
ARHGAP10	303.959	-1.25803	0.33308	3.66439e-05	0.000156979
FBXO8	174.909	-1.12049	0.290636	3.67644e-05	0.000157445
VPS45	194.587	-1.04857	0.269437	3.69537e-05	0.000158205
RRP36	654.31	0.760542	0.189583	3.70213e-05	0.000158444
PECR	52.8139	-1.44733	0.396116	3.71088e-05	0.000158768
SLC33A1	285.906	-0.929851	0.235659	3.72131e-05	0.000159164
CORO2A	313.844	-1.18294	0.309994	3.74231e-05	0.000160011
TUT4	1813.8	-0.785076	0.196355	3.78266e-05	0.000161685
UBE2V2	496.896	0.75352	0.18799	3.79171e-05	0.00016202
U2AF1L4	110.344	-1.11272	0.289032	3.82358e-05	0.00016333
LLGL2	194.593	-1.51652	0.421377	3.84092e-05	0.000164019
SLC18B1	124.605	-1.12376	0.292713	3.89707e-05	0.000166364
MFSD12	909.237	1.08877	0.282228	3.89942e-05	0.000166412
ZNF799	83.3431	-1.23464	0.327083	3.90941e-05	0.000166785
HTT	1756.36	-0.711337	0.177211	3.91448e-05	0.000166948
KMT2A	3835.99	-0.834699	0.210265	3.95363e-05	0.000168565
KCNG3	23.6887	2.28084	0.75259	3.9763e-05	0.000169478
HERC2	743.597	-0.85553	0.21603	3.97893e-05	0.000169536
GLI4	69.8205	-1.2691	0.338635	4.00568e-05	0.000170622
SLC1A1	15.2924	-3.14267	1.33837	4.00729e-05	0.000170636
CABP4	50.9894	-1.73823	0.506018	4.03148e-05	0.000171612
ZNF33A	1096.03	-0.716576	0.178937	4.04602e-05	0.000172173
ANKRD13B	100.565	1.46409	0.404444	4.0485e-05	0.000172173
ATP6V1B2	1367.34	0.952949	0.2434	4.04817e-05	0.000172173
PSMC6	840.787	0.753731	0.188789	4.05207e-05	0.00017227
GZMB	11558.2	3.39169	1.52342	4.06937e-05	0.000172951
GM2A	78.3091	-1.42352	0.390638	4.0899e-05	0.000173769
TRAPPC2	331.795	-0.817279	0.205984	4.09725e-05	0.000174026
RIPOR2	6468.54	-0.925601	0.235888	4.10417e-05	0.000174266
CEACAM21	97.7066	-1.32617	0.357893	4.11183e-05	0.000174536
AKAP1	1194.55	0.961008	0.24597	4.12353e-05	0.000174977
POU3F1	64.2281	2.10996	0.668251	4.13026e-05	0.000175208
CDC37	5168.58	0.769059	0.193174	4.15807e-05	0.000176332
MAPK3	262.138	-1.15443	0.303379	4.16912e-05	0.000176744
MAIP1	186.715	1.03451	0.267385	4.17211e-05	0.000176816
CWF19L2	1190.79	-0.788198	0.198355	4.17398e-05	0.000176839
CCNL2	1622.11	-0.893126	0.227087	4.18478e-05	0.000177241
EXOSC5	361.899	1.21678	0.322985	4.19889e-05	0.000177782
SERPINE2	474.145	1.60033	0.455052	4.22777e-05	0.000178949
PPP2R1B	704.731	0.857787	0.217483	4.23822e-05	0.000179335
PHF20	1285.6	-0.930554	0.237805	4.25301e-05	0.000179904
COQ8A	325.61	-0.911373	0.232447	4.26351e-05	0.000180292
EAF1	862.725	0.824417	0.208474	4.28084e-05	0.000180968
ABI2	746.792	-0.940562	0.240755	4.28757e-05	0.000181195
TMEM175	175.952	-1.17062	0.30902	4.30138e-05	0.000181722
EIF4ENIF1	581.886	0.84504	0.214247	4.32526e-05	0.000182663
IPMK	383.048	0.885206	0.225347	4.32637e-05	0.000182663
PPP1R3D	201.704	-1.15454	0.304253	4.34774e-05	0.000183508
LETMD1	562.215	-1.02177	0.26437	4.3529e-05	0.000183668
MDN1	4442.17	1.05504	0.274194	4.35911e-05	0.000183872
TAF1B	239.281	0.856896	0.217619	4.36152e-05	0.000183916
CRY1	1624.86	0.893388	0.227906	4.41317e-05	0.000186036
TOR1B	589.907	0.878086	0.223675	4.42334e-05	0.000186406
ATP5PB	1944.89	0.753303	0.189716	4.4416e-05	0.000187117
TRAFD1	1102.48	0.997176	0.257704	4.48605e-05	0.000188871
SRRT	3230.36	0.98946	0.255461	4.48468e-05	0.000188871
MOGS	1616.03	0.797053	0.201683	4.50953e-05	0.000189801
ZNF182	276.472	-0.920158	0.235781	4.5239e-05	0.000190346
PCED1A	207.736	-0.989972	0.255757	4.52552e-05	0.000190355
SRSF2	8545.4	1.00416	0.25991	4.53404e-05	0.000190654
U2AF2	5611.58	0.753478	0.190039	4.54995e-05	0.000191263
TIA1	1015.57	-0.83187	0.211307	4.55469e-05	0.000191402
LMNB1	1237.2	0.764613	0.193111	4.58224e-05	0.0001925
TCIRG1	815.959	-1.07619	0.281513	4.61044e-05	0.000193624
MAD2L1	103.263	-1.33564	0.364421	4.69704e-05	0.000197199
SELPLG	2223.33	-1.24116	0.333338	4.71053e-05	0.000197704
METTL21A	293.306	1.06099	0.277375	4.71715e-05	0.00019792
PEX1	283.14	-0.865258	0.22105	4.73644e-05	0.000198668
ARHGEF3	3734.94	0.852823	0.217694	4.77018e-05	0.000200021
CISD1	235.692	1.2593	0.339558	4.77915e-05	0.000200335
LRSAM1	162.033	-1.02266	0.266244	4.78569e-05	0.000200546
WASH6P	441.21	-0.83606	0.213151	4.80272e-05	0.000201197
RHBDD2	1050.24	-1.00564	0.261352	4.81664e-05	0.000201717
MCRIP2	154.32	1.09521	0.288111	4.8259e-05	0.000202042
ATP6V0C	1579.53	0.828305	0.211144	4.85039e-05	0.000203004
CCDC71L	408.183	0.931356	0.240062	4.8708e-05	0.000203795
GBP6	11.9471	2.52609	0.921223	4.87431e-05	0.000203879
USP21	375.9	-0.896133	0.230121	4.88382e-05	0.000204213
GOLPH3L	273.355	-0.963101	0.249267	4.9016e-05	0.000204893
SLC35F2	771.927	1.2843	0.348386	4.90465e-05	0.000204893
NFATC2IP	1337.32	-0.68749	0.173276	4.90329e-05	0.000204893
RNF216	2219.7	-0.787046	0.200123	4.95623e-05	0.000206984
PTBP2	300.435	-0.960288	0.248639	4.95878e-05	0.000207026
ZNF780B	415.221	-0.938589	0.24245	4.97437e-05	0.000207612
PDIK1L	306.478	-1.00793	0.262691	5.01056e-05	0.000209058
GNAI3	1312.43	0.744983	0.188898	5.02453e-05	0.000209576
RPP38	404.177	0.88384	0.227178	5.0628e-05	0.000211107
TRAT1	2376.7	-1.03557	0.271069	5.06799e-05	0.000211258
RP9	320.333	1.07482	0.282898	5.08152e-05	0.000211756
UBR2	1332.5	-0.874854	0.22473	5.08992e-05	0.000212041
XRCC1	491.804	-0.926055	0.239225	5.09253e-05	0.000212084
ENSG00000284969	124.569	1.15143	0.306589	5.11129e-05	0.000212799
FERMT3	2534.94	0.763205	0.194061	5.12855e-05	0.000213452
GPR137	202.948	0.882006	0.226921	5.15567e-05	0.000214514
POLDIP2	895.517	0.930765	0.240839	5.18237e-05	0.000215558
ADNP2	1009.05	0.930641	0.240831	5.19182e-05	0.000215885
CBR1	447.608	1.195	0.320728	5.20027e-05	0.00021617
EHD1	3613.59	-0.810336	0.207157	5.22312e-05	0.000217052
JTB	1472.52	0.809592	0.207009	5.2461e-05	0.00021794
ZNF585A	194.095	-1.00285	0.262012	5.25711e-05	0.00021833
SLC31A1	149.271	0.979104	0.255219	5.31307e-05	0.000220586
RBM3	4643.49	0.922132	0.238824	5.33987e-05	0.00022163
CYB561D1	484.135	-0.842805	0.216452	5.34615e-05	0.000221822
NELFCD	1287.59	0.933058	0.242041	5.36893e-05	0.000222699
GDPD3	11.3791	-3.22356	1.46673	5.41192e-05	0.000224413
TRUB2	528.479	1.06163	0.280193	5.44593e-05	0.000225754
ZNF598	1311.95	0.820571	0.210548	5.45518e-05	0.000226067
SPP1	10.6903	3.29209	1.52326	5.48924e-05	0.000227409
GCC1	927.117	0.740893	0.188827	5.49357e-05	0.000227518
ID3	551.508	-2.37873	0.839921	5.52319e-05	0.000228675
UBE3A	2432.87	0.898551	0.232731	5.57106e-05	0.000230586
NOL8	1162.86	0.855383	0.220596	5.5962e-05	0.000231555
HAVCR1	15.0176	-2.24842	0.763694	5.60246e-05	0.000231743
SHISA9	69.9182	-1.67396	0.49411	5.61122e-05	0.000232034
NUB1	1124.12	-0.954234	0.248953	5.64398e-05	0.000233317
FPGT	67.2556	-1.37478	0.382806	5.64898e-05	0.000233452
BSPRY	33.776	2.30749	0.799267	5.67932e-05	0.000234631
MRPL37	734.11	0.934757	0.243411	5.68101e-05	0.000234631
NR1H2	1697.09	0.655532	0.166359	5.70458e-05	0.000235533
MAP2K4	727.282	0.782985	0.200831	5.73807e-05	0.000236843
PMF1	527.198	0.84228	0.21731	5.75449e-05	0.000237448
AP3S2	208.62	-1.10338	0.294057	5.76061e-05	0.000237627
NSF	461.043	-0.872535	0.225863	5.77066e-05	0.000237969
TCEANC	71.3993	-1.20923	0.327653	5.77296e-05	0.000237991
POLR2J2	173.281	-1.13534	0.304094	5.78076e-05	0.000238239
LAMTOR3	539.152	0.900249	0.233819	5.80135e-05	0.000239015
WDFY1	543.289	-0.881112	0.22842	5.82166e-05	0.000239778
GET1	85.2295	-1.24297	0.338978	5.8441e-05	0.000240629
ENSG00000263020	681.985	0.714578	0.18245	5.85788e-05	0.000241122
ST3GAL5	298.386	-1.15507	0.310711	5.88832e-05	0.000242227
MLLT3	1195.37	-1.00278	0.263936	5.88728e-05	0.000242227
COX7B	915.738	0.864608	0.223993	5.92228e-05	0.00024355
NPTN	689.037	0.962955	0.252288	5.9248e-05	0.000243579
UBTF	1869.68	-0.815167	0.210192	5.94868e-05	0.000244486
PMVK	270.223	0.947679	0.247899	5.95137e-05	0.000244522
SPEG	53.7156	-1.35758	0.378373	5.97173e-05	0.000245284
DCHS1	493.023	-0.952732	0.249444	5.97761e-05	0.00024545
SHMT1	89.7577	-1.16189	0.313259	5.99308e-05	0.00024601
HLF	148.884	-1.20903	0.328532	6.0154e-05	0.000246851
ATP8A1	1002.05	-1.16244	0.313547	6.0244e-05	0.000247146
BCL2L2-PABPN1	1237.61	0.85265	0.220868	6.02771e-05	0.000247206
CBY1	65.2601	-1.35738	0.378578	6.03086e-05	0.00024726
ZBTB16	563.168	1.11187	0.297644	6.03958e-05	0.000247542
SERINC5	1772.62	-0.776752	0.199845	6.08132e-05	0.000249177
GET3	692.385	0.840902	0.217709	6.09161e-05	0.000249522
GALNT6	564.228	0.857791	0.222473	6.09405e-05	0.000249546
OR4D1	23.0337	-1.95704	0.620249	6.11441e-05	0.000250304
DBT	294.045	-0.914358	0.238675	6.1173e-05	0.000250346
NIPSNAP1	401.889	-0.985763	0.259582	6.1308e-05	0.000250822
RAB5A	974.078	0.709536	0.181609	6.13476e-05	0.000250908
EMP3	2622.45	0.760084	0.195382	6.13909e-05	0.000251009
WASHC2C	832.121	-0.780795	0.201245	6.22015e-05	0.000254246
C14ORF93	95.6892	-1.35903	0.380051	6.22657e-05	0.000254431
MED9	295.258	0.921963	0.241254	6.26894e-05	0.000256085
NIF3L1	123	-1.02831	0.27273	6.27665e-05	0.000256244
PARP14	2822.84	1.07016	0.285481	6.2758e-05	0.000256244
LIME1	1109.95	-1.19916	0.326308	6.27968e-05	0.00025629
UBE2E3	698.072	0.744616	0.191428	6.28364e-05	0.000256374
ASB2	85.3016	-1.88991	0.591466	6.3421e-05	0.000258681
SEC23B	1063.48	0.807934	0.209032	6.34456e-05	0.000258703
RETREG2	1291.96	-0.918236	0.240372	6.34867e-05	0.000258792
IQSEC1	1363.14	-1.30231	0.360989	6.35167e-05	0.000258836
ECD	840.958	0.881184	0.229743	6.3611e-05	0.000259142
CNNM1	15.1345	2.28559	0.797455	6.38181e-05	0.000259907
CEP120	926.081	-0.835691	0.217029	6.44717e-05	0.000262489
PTPRA	995.754	-0.756952	0.195144	6.45866e-05	0.000262878
SENP3	1319.56	0.971865	0.256367	6.46424e-05	0.000263025
ISM1	138.022	1.90417	0.599089	6.47103e-05	0.000263222
C18ORF54	35.7654	-1.62439	0.480193	6.47359e-05	0.000263246
NDE1	827.939	-0.915624	0.239956	6.48836e-05	0.000263767
TRMT5	225.628	0.970295	0.255982	6.49482e-05	0.00026395
CLP1	313.57	0.885499	0.231317	6.50725e-05	0.000264375
LMAN1	2247.6	0.734958	0.189237	6.52509e-05	0.00026502
MKS1	83.297	-1.20201	0.328223	6.55367e-05	0.000266101
CDK2AP1	195.769	0.945493	0.248858	6.56709e-05	0.000266565
C3ORF14	31.0679	1.743	0.529637	6.62815e-05	0.000268963
WHRN	371.496	-1.23709	0.340222	6.66848e-05	0.000270518
EFHD2	2805.69	1.07764	0.289018	6.68223e-05	0.000270994
MTAP	582.118	0.959794	0.253438	6.7149e-05	0.000272237
F5	2644	2.61536	1.03044	6.74353e-05	0.000273315
N4BP3	272.294	1.03547	0.276245	6.75075e-05	0.000273525
TUBG2	119.357	-1.14663	0.31103	6.77107e-05	0.000274266
UPK3BL1	25.8908	-1.77161	0.542951	6.79235e-05	0.000275045
TRAF2	864.819	0.979538	0.259539	6.80998e-05	0.000275676
CNDP2	1519.41	0.808536	0.210182	6.82783e-05	0.000276316
SRGAP2C	256.826	-1.0619	0.284613	6.84274e-05	0.000276836
HNRNPA1L3	12484.2	0.734151	0.189624	6.86603e-05	0.000277695
PPM1G	3048.9	0.786379	0.20414	6.90681e-05	0.00027926
INPP4B	2627.72	1.42797	0.407836	6.91894e-05	0.000279666
TKTL1	18.6048	-2.11966	0.710408	6.93781e-05	0.000280345
SNRPC	669.658	0.912123	0.240005	6.944e-05	0.000280511
AGO1	1154.19	-0.737138	0.190593	6.9517e-05	0.000280738
ZNF814	337.996	1.28706	0.358211	6.96698e-05	0.000281271
FKBP1C	390.441	1.06067	0.284597	6.97237e-05	0.000281404
WASHC2A	849.381	-0.783398	0.203483	6.99932e-05	0.000282407
CASP2	933.625	-0.749293	0.194076	7.02891e-05	0.000283516
STARD4	874.318	0.785027	0.20401	7.03864e-05	0.000283823
NOMO1	1737.09	0.902185	0.237374	7.05849e-05	0.000284508
BIK	66.433	1.2899	0.359541	7.06196e-05	0.000284508
RAB11B	1123.08	-0.740003	0.191572	7.06184e-05	0.000284508
HLTF	297.59	-0.858191	0.224743	7.07777e-05	0.000285059
TOMM40L	231.761	0.836964	0.21874	7.09892e-05	0.000285825
TRIM14	1451.42	-0.724295	0.187333	7.10788e-05	0.000286101
PNKP	320.85	-0.818815	0.213671	7.1335e-05	0.000287046
ZNF184	251.614	-1.10351	0.29878	7.25382e-05	0.0002918
INTS4	524.073	-0.745432	0.193448	7.28326e-05	0.000292897
ACLY	3469.74	0.923906	0.244271	7.31076e-05	0.000293915
GYS1	351.313	-0.79944	0.208587	7.33187e-05	0.000294676
SSU72	2266.16	0.84738	0.222195	7.34588e-05	0.000295151
TBC1D17	413.451	-0.933391	0.247154	7.35306e-05	0.000295351
JMY	907.931	-0.81646	0.21343	7.35616e-05	0.000295388
MPLKIP	502.277	0.976439	0.260012	7.38047e-05	0.000296275
TRAPPC11	526.568	-0.858683	0.22562	7.44125e-05	0.000298626
ZNF599	38.4333	-1.48779	0.433004	7.55519e-05	0.000303108
TMEM272	32.4444	-1.67102	0.505868	7.61323e-05	0.000305287
SIRT3	174.217	-1.23825	0.343903	7.61402e-05	0.000305287
NUP54	730.228	0.841502	0.221044	7.61903e-05	0.000305343
HSDL1	321.083	-0.856407	0.225317	7.61997e-05	0.000305343
ILKAP	604.048	0.7901	0.206551	7.66145e-05	0.000306914
RNF20	847.078	-0.764211	0.199399	7.72026e-05	0.000309178
VCPKMT	306.196	0.938419	0.249474	7.73205e-05	0.000309558
ACAD10	131.488	-0.957829	0.255309	7.75871e-05	0.000310533
PRPS1	1644.35	0.858976	0.226332	7.76286e-05	0.000310607
NCK2	2514.72	0.956578	0.255081	7.82476e-05	0.00031299
P3H1	316.244	-0.815726	0.214127	7.85092e-05	0.000313944
COPS2	1499.23	0.789787	0.206917	7.92508e-05	0.000316815
RASEF	32.14	-1.81351	0.569238	7.92994e-05	0.000316915
CCDC115	425.975	-0.874127	0.231071	7.95084e-05	0.000317656
NPIPB11	183.014	-1.51047	0.443651	7.98746e-05	0.000319024
RRM1	624.723	-0.861961	0.227719	8.04065e-05	0.000320958
SMU1	1689.62	0.83712	0.220568	8.03972e-05	0.000320958
NHLRC3	129.518	-1.26924	0.356099	8.1069e-05	0.000323507
MICA	178.297	-1.30493	0.368783	8.18627e-05	0.000326577
ZBTB7B	1048.52	-0.82143	0.216365	8.20008e-05	0.000327031
FBXL5	954.581	-0.695971	0.181242	8.20665e-05	0.000327099
RORC	708.651	1.39292	0.400396	8.20648e-05	0.000327099
IL12RB1	545.861	-0.865835	0.229171	8.21787e-05	0.00032745
ZFP62	476.009	-0.847095	0.223765	8.2232e-05	0.000327565
TMEM121	41.4989	1.48782	0.436106	8.24971e-05	0.000328524
ZNF518A	338.206	-0.933984	0.249273	8.26372e-05	0.000328985
PRCC	1240.7	0.775418	0.203531	8.32771e-05	0.000331434
LPCAT4	285.469	-0.823474	0.217192	8.34141e-05	0.000331881
LYL1	46.6415	-1.63596	0.495417	8.34999e-05	0.000332124
MRPS18C	355.084	0.944174	0.252531	8.37099e-05	0.000332861
CPEB4	443.758	0.944414	0.252642	8.3899e-05	0.000333416
ZNF319	341.239	-0.901854	0.240012	8.38811e-05	0.000333416
P4HA1	611.809	0.855602	0.226661	8.46852e-05	0.000336441
ATP6V0B	906.272	0.727643	0.190418	8.49711e-05	0.000337477
ZNF467	46.9953	-1.41513	0.409773	8.51655e-05	0.00033815
MAP4K5	795.304	0.958244	0.257078	8.529e-05	0.000338544
APTX	366.059	0.8558	0.226834	8.53372e-05	0.000338632
PTPN2	1034.46	0.793485	0.208983	8.54322e-05	0.000338748
NOMO3	1733.38	0.902468	0.240494	8.54594e-05	0.000338748
ZNF766	471.135	-0.790627	0.208178	8.54671e-05	0.000338748
CEP83	340.547	1.22445	0.34214	8.54309e-05	0.000338748
NAXD	503.236	-0.780491	0.205322	8.55525e-05	0.000338986
KHDRBS1	3910.85	0.753731	0.197812	8.57025e-05	0.000339481
GRHL1	19.5722	2.28436	0.827227	8.57675e-05	0.000339638
CUL1	2074.22	0.860532	0.228293	8.58242e-05	0.000339763
CRACDL	45.507	-1.73436	0.5384	8.59465e-05	0.000340147
ENSG00000258674	553.785	0.815631	0.215396	8.60676e-05	0.000340526
FYB1	11246.7	-0.926919	0.248062	8.71409e-05	0.000344671
SOAT1	1505.05	0.665477	0.173602	8.75194e-05	0.000346067
PTPA	763.911	-0.81082	0.214364	8.81756e-05	0.000348559
MBP	4129.08	-0.871909	0.232055	8.83623e-05	0.000349096
SEC13	1081.73	0.767092	0.20197	8.83632e-05	0.000349096
RCAN2	45.5967	1.96387	0.647365	8.86447e-05	0.000350105
ENSG00000196826	49.5955	-1.37327	0.395719	8.89314e-05	0.000351134
MSANTD4	571.428	0.894418	0.238773	8.89777e-05	0.000351214
DDX20	662.952	0.857559	0.22799	8.90443e-05	0.000351374
PPARG	23.9879	1.8053	0.571915	8.92126e-05	0.000351935
RIPK4	23.0052	1.78778	0.564054	8.93396e-05	0.000352333
BCL10	465.22	0.781826	0.206327	8.96102e-05	0.000353296
DR1	2746.91	0.673484	0.176088	8.97724e-05	0.000353832
ZMYM2	1516.48	-0.735891	0.193443	9.00365e-05	0.000354769
DZIP3	154.906	-0.934744	0.250983	9.0175e-05	0.000355211
LNX2	323.909	-0.954421	0.25691	9.02029e-05	0.000355217
LIMS2	78.0509	-1.56072	0.468236	9.06497e-05	0.000356872
ISG20	1565.83	0.802946	0.212545	9.09208e-05	0.000357835
GFUS	861.103	1.03634	0.282265	9.09982e-05	0.000358034
RBM20	19.5922	-2.42665	0.933248	9.10892e-05	0.000358288
ENSG00000260272	874.782	0.810982	0.214914	9.13527e-05	0.000359219
PVR	72.6177	1.48143	0.437377	9.15471e-05	0.000359878
SLC30A5	1033.31	0.821568	0.218077	9.21129e-05	0.000361997
COX15	271.122	-0.896567	0.239973	9.21416e-05	0.000362004
NOPCHAP1	369.874	0.995722	0.269981	9.25617e-05	0.000363548
DIABLO	243.593	0.964091	0.260321	9.26627e-05	0.000363807
ACBD5	350.425	-0.981411	0.265609	9.26815e-05	0.000363807
NUDT16L1	366.427	-0.759959	0.200634	9.30115e-05	0.000364895
UQCRQ	563.605	0.909901	0.244086	9.3013e-05	0.000364895
C1ORF52	534.616	0.970641	0.262515	9.36875e-05	0.000367434
F11R	485.507	-0.797757	0.211587	9.43885e-05	0.000370075
GGA2	1844.14	-0.933503	0.251431	9.45766e-05	0.000370597
ATXN2L	5291.79	0.70852	0.186408	9.45763e-05	0.000370597
UBE2H	1177.91	-0.798422	0.211821	9.46785e-05	0.000370808
RAI2	97.4158	1.23034	0.3468	9.46855e-05	0.000370808
KLHL17	74.2738	-1.10712	0.305691	9.48699e-05	0.000371422
SPSB2	129.75	-1.17687	0.328805	9.53011e-05	0.000373002
DGCR6L	259.524	-1.1823	0.33084	9.61208e-05	0.000376101
HNRNPA1L2	8291.98	0.734939	0.194035	9.63226e-05	0.000376781
NOMO2	1771.18	0.895821	0.240567	9.68456e-05	0.000378716
TTC12	75.0386	-1.29403	0.369823	9.73074e-05	0.000380412
PANK2	688.011	-0.792218	0.210469	9.758e-05	0.000381256
TAGLN	39.4483	-1.68198	0.521878	9.75693e-05	0.000381256
KYAT1	17.9046	-1.95629	0.65043	9.79746e-05	0.000382687
SUCLG2	360.857	-0.954553	0.258537	9.86113e-05	0.000385062
KCMF1	1180.74	0.794884	0.211392	9.86861e-05	0.000385242
CCR4	4474.2	0.78328	0.208097	9.88958e-05	0.000385949
MARCHF8	656.696	-0.907651	0.244533	9.94449e-05	0.000387979
KATNAL1	50.4541	-1.28145	0.366078	9.98036e-05	0.000389266
ARRB1	452.274	-0.886581	0.238334	9.99109e-05	0.000389571
ZNF641	460.672	-0.70682	0.186609	9.99481e-05	0.000389604
TADA1	385.816	0.87635	0.235316	9.99891e-05	0.000389651
DOK5	6.09122	3.69324	2.04612	0.000100467	0.000391401
OTUD7A	125.867	-1.24531	0.353604	0.000100637	0.000391949
EPHB4	65.3625	-1.44155	0.425433	0.000100761	0.00039232
UBXN8	73.5021	1.26971	0.362232	0.000100895	0.000392728
ITIH4	41.5878	-1.62008	0.497125	0.000100955	0.000392848
ZNF219	314.829	-1.05278	0.289592	0.000101098	0.00039329
AGAP2	1234.03	-0.867381	0.23289	0.000101393	0.000394322
ACP1	1386.92	0.853109	0.228717	0.000101562	0.000394867
LSM8	886.294	-0.702768	0.185719	0.000101955	0.00039628
DMAC2L	158.963	0.877918	0.236159	0.000102371	0.000397781
ALG10B	196.552	-0.876312	0.235777	0.000102967	0.00039998
SOS2	1501.23	-0.888672	0.239463	0.000103056	0.000400212
NLRP3	141.767	1.07413	0.296848	0.000103133	0.000400395
PTGDR2	16.1978	-2.01731	0.686464	0.000103392	0.000401286
PIK3C2B	841.181	0.944146	0.256314	0.000103952	0.00040334
LMTK3	96.5649	-1.29171	0.371099	0.000104676	0.000406036
PPP1R14B	1321.18	1.13496	0.317189	0.000105228	0.000408059
SLC39A4	53.312	1.45413	0.431994	0.000105712	0.000409761
PRUNE1	382.922	-0.943034	0.256279	0.000105728	0.000409761
FAM98B	748.383	0.950777	0.258843	0.000106899	0.000414181
VCP	5573.64	0.808516	0.216497	0.000107037	0.000414594
YWHAZ	16376	0.646478	0.170651	0.000107303	0.000415504
GPRIN1	105.637	1.63334	0.505575	0.000107514	0.000416203
TBC1D13	476.267	-0.870745	0.234854	0.000107711	0.000416847
SYTL1	723.033	-0.931642	0.253251	0.000108378	0.000419307
STRN4	1215.13	0.720824	0.191647	0.000109097	0.000421967
OGFR	2745.59	0.633081	0.16716	0.000109396	0.000423001
CDKN2C	60.35	-1.48292	0.444566	0.000109456	0.000423113
FAHD1	354.1	1.08014	0.300174	0.000109894	0.000424682
STX3	368.411	0.833865	0.22433	0.000110192	0.000425713
FMNL1	5696.02	-0.957981	0.26173	0.000110911	0.000428368
HEG1	1304.61	0.87773	0.237442	0.000111129	0.000429087
LIMK1	392.175	-0.873797	0.236341	0.000111612	0.000430827
ENSG00000284934	233.256	0.947625	0.258709	0.000111899	0.000431811
COQ8B	247.807	-0.863065	0.233222	0.000112124	0.000432555
APAF1	399.172	-1.00727	0.277557	0.000113643	0.000438291
ANP32E	2350.89	0.645853	0.171208	0.000114471	0.000441359
PCGF2	5.83115	3.60305	2.02566	0.000114766	0.000442369
ZBTB41	265.541	-1.11795	0.313782	0.000115779	0.000446145
TRAM2	194.432	-1.18497	0.336548	0.000116347	0.000448207
MIA3	1656.35	-0.759746	0.203661	0.000116859	0.00044992
CCDC57	227.526	-1.04633	0.29057	0.000116855	0.00044992
NMNAT3	156.998	-1.2597	0.363121	0.000118061	0.000454418
LRP1	80.5294	-1.11788	0.314415	0.000119054	0.000458111
TNS3	52.1463	2.17135	0.789823	0.000119186	0.000458487
NBPF12	272.465	-0.987533	0.272364	0.000119642	0.000460108
NPW	8.12134	3.33049	1.79807	0.000119888	0.000460925
MED25	413.718	-0.834373	0.225818	0.000120134	0.000461736
SREBF2	5687.94	0.826154	0.223459	0.000120648	0.000463449
FPGS	826.174	0.744249	0.199643	0.000120621	0.000463449
SLC37A4	105.2	-1.14154	0.322675	0.000120683	0.000463449
TMEM192	323.21	0.766115	0.205985	0.00012102	0.000464613
DPP8	709.456	-0.716433	0.191826	0.000121843	0.000467638
TRIP6	148.935	0.979215	0.270245	0.000122682	0.000470724
FBXO38	766.619	-0.682327	0.182256	0.000122802	0.000471052
CBX8	31.8489	-1.57604	0.487492	0.000123374	0.00047311
FAM200B	131.015	-1.09328	0.307148	0.000123759	0.000474452
LIX1L	1255.18	-0.774252	0.20869	0.000124027	0.000475344
GPI	3375.19	0.767517	0.206783	0.000124433	0.000476762
XPOT	2909.13	0.868385	0.236682	0.0001257	0.000481482
LMF2	905.238	-0.779664	0.210462	0.000125754	0.000481548
MOB2	549.456	-0.733999	0.197292	0.000126009	0.00048239
CDCA4	524.832	0.772436	0.208421	0.000126284	0.000483306
SMIM13	360.54	0.857221	0.233421	0.000126361	0.000483461
CLUAP1	204.513	-1.03129	0.287407	0.000126477	0.00048377
CRYZL1	206.613	-0.961906	0.265431	0.000126568	0.000483861
ATP5MC1	354.965	1.29053	0.376308	0.000126573	0.000483861
SLC25A36	722.891	-0.714741	0.19185	0.000126679	0.000484127
ZNF621	474.314	-0.773718	0.208865	0.000126917	0.000484899
TMPRSS3	28.5672	1.61385	0.505263	0.000127855	0.000488344
MTCH1	2386.57	-0.679808	0.182061	0.000128067	0.000489016
HAUS3	661.78	-0.690898	0.185207	0.000128105	0.000489023
ANXA1	8734.16	0.812184	0.220305	0.000128453	0.000490213
SGSM3	285.805	-0.779044	0.210684	0.000129289	0.000493261
SPCS2	1675.93	0.624432	0.166639	0.000129606	0.000494333
MTHFS	186.957	0.912517	0.250634	0.000129874	0.000495213
WTAP	2963.37	0.684434	0.183577	0.000130211	0.000496359
MARCKS	58.6608	1.44125	0.434636	0.000130311	0.000496598
DLAT	659.932	0.991234	0.275392	0.000131381	0.000500534
NDUFB9	1360.46	0.945484	0.261047	0.000131552	0.000501044
PMF1-BGLAP	276.357	0.824943	0.224457	0.000131623	0.000501174
SRI	787.266	0.653334	0.174943	0.000131876	0.000501873
ATAD5	79.0429	-1.27433	0.371637	0.000131881	0.000501873
NDST1	31.7761	1.49762	0.458171	0.000133176	0.000506656
FAM83F	22.4399	1.84125	0.613181	0.000133445	0.000507537
XYLT2	436.032	-0.801678	0.21791	0.000134505	0.000511422
GJB2	8.12078	3.28564	1.80201	0.000134976	0.00051307
HIVEP1	1392.65	0.900948	0.247909	0.000135993	0.000516787
FAM98C	166.672	-1.11698	0.317366	0.000136413	0.000518237
ZNF519	20.7652	-1.80495	0.596702	0.000136588	0.000518757
MRPL19	673.046	0.746246	0.201992	0.000137198	0.000520925
ZNF554	71.633	-1.37006	0.408732	0.000137268	0.000521044
EFL1	441.374	-0.802838	0.218672	0.000138257	0.000524653
CHD7	4047.77	0.824391	0.225146	0.000138941	0.0005271
POLR3E	1851.41	0.867571	0.238137	0.000139108	0.000527583
DUSP7	776.641	0.814776	0.222343	0.000139449	0.000528729
VPS52	352.707	-0.775233	0.210685	0.000139536	0.000528909
DCAKD	377.126	-1.09699	0.311241	0.000139872	0.000530034
ELP5	668.222	0.862838	0.236834	0.000140171	0.000531017
MFSD11	291.415	-0.761207	0.206725	0.000140922	0.000533712
ATG16L2	290.516	-0.968001	0.269593	0.000142071	0.000537913
CHRNB1	79.8655	-1.25156	0.365595	0.000142195	0.000538231
INCENP	263.897	-0.936258	0.259645	0.000142236	0.000538232
DTNBP1	486.836	0.734688	0.199192	0.000142753	0.000540038
TNFSF11	35.4944	1.94161	0.671211	0.000144172	0.000545252
TMEM25	150.339	-0.970734	0.270793	0.000144485	0.000546284
RECK	148.752	-1.04155	0.293681	0.000144929	0.00054781
CCNJ	269.992	0.892987	0.246625	0.000145145	0.00054847
FAM210B	273.451	-1.11289	0.317599	0.000145775	0.000550698
PDE3B	3460.92	-1.04699	0.295733	0.000146687	0.000553988
ZNF565	82.4937	1.24202	0.363102	0.000146941	0.000554791
HADH	195.952	-0.97786	0.27348	0.000147548	0.000556925
PPOX	67.755	-1.14319	0.328383	0.000148212	0.000559274
SETD2	2788.57	-0.629927	0.169774	0.00014902	0.000561821
TTBK2	579.477	-0.81303	0.222863	0.000148985	0.000561821
VILL	223.514	-0.83315	0.228898	0.000149054	0.000561821
TCAF1	331.723	-0.848915	0.233647	0.000148996	0.000561821
CASTOR1	40.7928	-1.46677	0.450434	0.000150263	0.000566219
PACSIN1	55.1531	-1.81659	0.608947	0.000151077	0.000569127
DNAJC25	137.508	0.999978	0.281081	0.000151228	0.000569537
AFDN	534.759	0.864622	0.238757	0.000152023	0.000572324
ZNF225	104.773	-0.991938	0.278604	0.000152053	0.000572324
ZNF622	789.429	0.746061	0.203402	0.0001522	0.000572718
ASTE1	196.213	-0.837054	0.230453	0.000152535	0.000573819
GALT	188.943	-0.84351	0.232432	0.000152802	0.000574661
EPPK1	86.956	-1.59943	0.507518	0.000152946	0.000575041
TGFA	115.03	-1.28884	0.381681	0.000153598	0.00057717
CAT	305.87	-1.04432	0.295882	0.00015358	0.00057717
ATP5MF	834.5	0.88058	0.243842	0.000153807	0.000577797
VNN2	97.7333	-1.42323	0.433843	0.000154312	0.000579532
ACACB	128.924	-1.23945	0.363766	0.000155108	0.000582357
E2F1	52.5138	-1.59306	0.505483	0.000155397	0.000583279
SERP1	4126.48	0.714574	0.194532	0.000155498	0.000583496
ABHD10	317.306	-0.84862	0.234336	0.000156068	0.000585472
MED27	335.171	0.733092	0.20004	0.000156853	0.000588255
PHC2	976.247	0.768266	0.210439	0.000157638	0.000590959
APPBP2	618.085	-0.711888	0.19394	0.000157662	0.000590959
FANCA	52.8625	-1.22306	0.358348	0.000157948	0.000591865
INO80E	385.934	-0.7177	0.195664	0.000158068	0.00059215
POU2F1	678.857	-0.796814	0.218998	0.000158528	0.000593708
PDIA3	6195.61	0.697953	0.190052	0.000159403	0.00059682
DNAJC21	1086.14	0.741462	0.202748	0.000159751	0.000597957
ZNF616	104.853	-1.0131	0.28659	0.000160352	0.000599873
STK10	3475.26	-0.706758	0.192679	0.000160319	0.000599873
DENND4C	1339.36	-0.850872	0.235526	0.000160792	0.00060135
GGCT	299.099	0.983299	0.277018	0.000161049	0.000602144
MRPL10	488.977	-0.700908	0.191053	0.000161167	0.000602416
KLF12	1491.54	-0.753962	0.206582	0.000161554	0.000603698
TSN	1217.13	0.731455	0.200082	0.000162754	0.000608014
MST1	23.3609	-1.70709	0.56014	0.000163102	0.000609143
CRCP	843.683	0.812841	0.22431	0.000163707	0.000611232
ATG4D	377.471	-0.772397	0.2123	0.000164486	0.000613971
ZNF776	351.865	-0.807004	0.222683	0.000165012	0.000615765
IP6K2	933.496	-0.768587	0.211277	0.000165664	0.000618025
OXSR1	2045.72	0.724202	0.198249	0.000166131	0.000619596
DISC1	59.0312	-1.49044	0.464464	0.000166384	0.000620211
ID1	9.28293	2.87215	1.4682	0.000166388	0.000620211
LZTR1	417.698	-0.904628	0.25282	0.000167337	0.000623576
FRAT2	298.17	-0.981826	0.277402	0.000167826	0.000624964
TCF7	9222.5	-1.19907	0.351444	0.000167849	0.000624964
FKRP	465.761	0.823873	0.228046	0.000167845	0.000624964
MORC3	1558.72	-0.73396	0.201273	0.000168089	0.000625686
EEF2KMT	166.988	1.02557	0.291792	0.00016864	0.000627561
CERS2	2450.17	0.679369	0.185468	0.000169266	0.000629718
POC1B-GALNT4	140.579	0.901003	0.251935	0.000169576	0.000630525
DDX54	3185.81	0.783002	0.215923	0.000169576	0.000630525
GMPR2	512.958	-0.999492	0.283376	0.000169721	0.000630887
CCDC107	337.442	-1.08258	0.311044	0.000169869	0.000631265
PRRC2A	9067.3	0.687413	0.187911	0.000170746	0.000634349
URI1	1668.49	0.827218	0.229358	0.000170894	0.000634724
OGFRL1	170.095	-1.21328	0.357129	0.000171064	0.000635177
NKRF	780.174	0.934136	0.262547	0.000171247	0.000635681
SERF1A	335.238	0.849577	0.236247	0.000171617	0.000636879
CBLL1	1123.09	0.815934	0.226094	0.000172508	0.000640011
GPR87	6.5279	3.49009	2.11509	0.000172845	0.000641083
TAF1A	187.715	1.07625	0.309427	0.000173652	0.000643898
UBE2J2	1072.81	0.736077	0.202368	0.00017371	0.000643936
H1-4	10.4839	-2.5699	1.1749	0.000173762	0.000643952
P4HTM	256.62	-0.764186	0.210728	0.0001742	0.000645398
SLC35C1	307.16	0.887971	0.248384	0.000174353	0.000645787
RPL36AL	5631.58	0.832674	0.231375	0.000174579	0.000646448
NPTXR	100.278	-1.29922	0.389848	0.000175116	0.000648257
PACSIN2	731.21	-0.788556	0.218172	0.000176065	0.000651589
TXNL4B	377.261	0.923141	0.259673	0.000176675	0.000653668
TRIM65	511.503	-0.768103	0.212141	0.000177056	0.000654899
ABHD5	184.123	0.827204	0.230147	0.000179195	0.000662627
MEST	100.597	1.12926	0.328544	0.000179663	0.000664177
SARAF	17504.3	-0.984556	0.279752	0.000179871	0.000664761
MRPL44	469.199	0.805137	0.223592	0.000180787	0.000667963
BICD2	1772.13	0.728868	0.200843	0.000181106	0.00066896
MRPL50	745.452	0.877189	0.245738	0.000181256	0.000669331
CRTAP	692.693	-0.943821	0.266789	0.000181525	0.00067014
CYSLTR2	93.0907	1.18184	0.347608	0.000182386	0.000673135
PIGT	1141.66	0.688823	0.189269	0.000183322	0.000676403
UBE2G2	2611.11	0.857807	0.239956	0.000183576	0.000677155
INO80B	427.905	0.782632	0.217099	0.000184137	0.000678852
MTX1	268.029	0.855222	0.239211	0.000184132	0.000678852
SULT1A1	27.8207	-1.67349	0.551201	0.000184383	0.000679571
INTS5	688.42	0.720202	0.198557	0.000184537	0.000679952
SLC25A39	736.394	0.845383	0.23625	0.000184895	0.000680901
UBE3B	438.727	-0.720717	0.198733	0.000184855	0.000680901
WRN	584.739	0.916062	0.258333	0.000185075	0.000681376
MZF1	131.958	-0.986392	0.281096	0.00018622	0.000685403
IL1RL2	10.9914	2.3042	0.946135	0.000186704	0.000686996
PHIP	2852.96	-0.979271	0.278898	0.000187339	0.000689144
NEIL1	36.9317	-1.6381	0.535483	0.000187476	0.000689463
EIF2B2	479.238	1.02904	0.295356	0.000187591	0.000689695
TMEM94	419.391	-1.03321	0.296834	0.000188259	0.000691961
LIG4	570.305	0.738388	0.204271	0.000188885	0.000694075
PLEKHF2	535.567	-0.717088	0.197995	0.00018922	0.000695115
EXD2	129.209	-1.04077	0.299518	0.000189466	0.000695829
PELI1	2589.55	0.919738	0.259963	0.000189529	0.000695871
COQ6	139.815	-1.04796	0.302039	0.000190241	0.000698295
USP33	879.854	-0.730756	0.202134	0.000190523	0.000699138
NCAPH	65.2119	-1.34339	0.409964	0.000190829	0.000700071
DTNB	127.314	-0.903709	0.255053	0.000191216	0.000701247
PPWD1	661.435	-0.724798	0.200426	0.000191254	0.000701247
LSM12	1080.57	0.77964	0.216858	0.000192012	0.000703833
GOSR1	876.853	0.716183	0.197958	0.000192295	0.000704681
MT-ND5	29495.8	0.99103	0.283336	0.000192494	0.000705218
TMEM11	336.342	0.89692	0.253156	0.000193712	0.000709486
PNKD	168.471	-1.12152	0.327894	0.000194266	0.000711322
VPS4A	1827.04	0.632685	0.173763	0.000194712	0.000712763
ZNF257	50.3154	-1.26117	0.378899	0.000194893	0.000713037
SNF8	525.867	0.708275	0.195813	0.00019486	0.000713037
PTGS2	9.88875	2.32729	0.973179	0.000194983	0.000713173
DFFA	1137.68	0.738815	0.204897	0.000195374	0.000714407
GPR55	327.078	-1.01888	0.293038	0.000196603	0.000718705
ATP1B1	89.8544	1.33342	0.407148	0.000196859	0.000719447
KCNC4	287.374	-0.773438	0.215408	0.000197181	0.000720426
GIMAP1-GIMAP5	3396.03	-1.0926	0.318235	0.000197544	0.000721557
BICRA	463.09	-0.9431	0.268293	0.000197725	0.000722024
AGTPBP1	637.645	-0.790929	0.220774	0.000198129	0.000723303
APOO	46.562	1.28828	0.390148	0.000200234	0.00073079
PSMD2	2647.62	0.703933	0.194929	0.000200428	0.000731298
NOD1	185.335	-0.954987	0.272498	0.000201165	0.000733789
TRIM41	413.279	-0.748129	0.208165	0.000201821	0.000735858
POLR1E	829.512	0.798265	0.223307	0.000201842	0.000735858
CFAP44	68.6675	-1.34713	0.41366	0.000202764	0.000739021
PKN2	540.842	-0.876384	0.247592	0.000203224	0.000740297
THG1L	258.498	0.7985	0.22349	0.000203203	0.000740297
ZNF605	107.995	-0.979992	0.280991	0.000204176	0.000743563
ISG15	459.367	0.911799	0.258931	0.00020454	0.000744688
ERP44	1093.26	0.641773	0.177022	0.000204746	0.000745234
LRP11	32.0714	1.42409	0.445745	0.000206436	0.000751183
MAP4K4	5229.51	0.71543	0.198937	0.000209088	0.000760628
ZNF416	160.088	1.07933	0.315109	0.000209316	0.00076107
TMEM91	49.4529	-1.2572	0.379717	0.000209323	0.00076107
NUDT16	103.688	-1.26636	0.38332	0.000209988	0.000763282
EDAR	231.32	-1.44769	0.456466	0.000210373	0.000764476
ZDHHC7	744.404	-0.679857	0.188537	0.000210839	0.000765756
ABCB9	19.5471	-1.75254	0.598484	0.00021082	0.000765756
PLEKHG2	1451.71	-0.720497	0.200593	0.000211236	0.000766886
KIAA0232	1065.66	0.640758	0.177125	0.000211264	0.000766886
UBE2E1	1220.99	0.705419	0.196184	0.000212305	0.000770458
ARAP3	114.471	-1.23945	0.373483	0.000212592	0.000771292
DNAJC11	534.408	0.988389	0.284732	0.000213314	0.0007737
EXOSC7	410.425	0.860669	0.243589	0.000213708	0.000774921
ADHFE1	25.8177	-1.66455	0.555516	0.000213929	0.000775515
IFT122	100.406	-1.0126	0.293092	0.000215898	0.000782287
CHST2	364.025	-1.21022	0.363003	0.000215913	0.000782287
GPATCH11	343.66	-0.89251	0.253864	0.000216174	0.000783021
CYSLTR1	747.692	1.16299	0.345701	0.000216474	0.000783896
ARHGEF11	57.4123	-1.36535	0.42357	0.000217105	0.000785625
ACSL5	1032.19	0.837408	0.236603	0.000217048	0.000785625
SPATA13	3996.18	-0.659706	0.183015	0.000217127	0.000785625
C4ORF46	111.166	0.932586	0.266992	0.000218968	0.000791863
RAMACL	199.922	0.892677	0.254162	0.000218922	0.000791863
HMGXB3	1481.78	0.792438	0.222882	0.000219079	0.00079205
BTBD2	905.602	-0.876064	0.248916	0.000219246	0.000792441
SLC25A17	356.641	0.92323	0.264025	0.000219621	0.000793584
DAXX	2124.24	0.58989	0.162974	0.000221605	0.000800538
FOXRED2	60.7205	1.33836	0.413782	0.00022362	0.000807601
BTBD19	217.622	1.42157	0.448092	0.000223991	0.000808724
UBAP2L	2666.38	0.721944	0.201907	0.000224268	0.000809506
MRPS10	571.567	0.789253	0.222346	0.000224957	0.000811776
ACAP1	1788.67	-0.951692	0.273835	0.000225459	0.000813367
RTN4	1412.17	0.745521	0.20909	0.000225633	0.000813779
SLC16A5	28.3196	-1.72099	0.586908	0.00022587	0.000814414
RXFP1	6.0635	3.32443	2.08374	0.000225964	0.000814536
SERF1B	337.716	0.831004	0.235348	0.000226265	0.000815403
DHX30	2635.53	0.873378	0.248724	0.000226985	0.000817601
GOLGA6L4	66.2169	-1.34492	0.416993	0.000226997	0.000817601
NUDCD3	903.2	-0.640485	0.177975	0.000227161	0.000817975
ZNF446	93.5445	-1.06324	0.311651	0.000227569	0.000819224
REST	1252.59	-0.668809	0.186339	0.000227855	0.000820035
ELK1	1034.84	0.875222	0.249516	0.000229469	0.000825621
PFKFB2	123.874	1.15394	0.344125	0.000229722	0.00082631
TYSND1	301.58	-0.913356	0.261844	0.00023079	0.000829933
GSK3A	1496.34	0.634676	0.176532	0.000231745	0.000833142
SAMD1	1043.28	-1.05766	0.310193	0.000231896	0.000833465
RWDD1	1108.85	0.743676	0.208963	0.000231995	0.000833598
ZNF691	135.872	-0.905027	0.259285	0.000232257	0.000834314
BTBD7	760.243	0.683177	0.191026	0.000235109	0.000844169
CYB5D1	269.804	1.28932	0.396106	0.000235126	0.000844169
SLC30A7	2044.59	0.751455	0.211557	0.000235534	0.00084541
TCEAL8	251.185	-1.17334	0.35203	0.00023602	0.00084693
MTERF3	330.514	0.91287	0.262155	0.000236165	0.000847223
LTB4R2	41.7372	-1.52155	0.494115	0.000236455	0.000848037
SLC7A6OS	675.925	-0.755013	0.212762	0.000237366	0.000851079
ZNF692	167.933	-1.04021	0.304784	0.000237694	0.000851872
B2M	92365.1	0.632507	0.176223	0.000237714	0.000851872
CYTH4	1158.19	-0.898003	0.257583	0.000238852	0.000855721
GAB2	428.912	-0.867879	0.247973	0.00023917	0.000856635
COMMD5	342.416	0.694869	0.194762	0.000239341	0.000857019
BAHD1	1395.88	0.773054	0.218523	0.000241076	0.000863001
SH2D3C	398.666	-1.25575	0.383901	0.000241325	0.000863663
AIMP1	1368.67	0.773226	0.218598	0.00024141	0.000863738
ITGB1BP1	486.387	0.732868	0.206343	0.000241956	0.000865461
GDI2	4254.48	0.687866	0.192854	0.000242398	0.000866813
STK26	2239.02	0.764966	0.216195	0.000243289	0.000869768
ABR	870.957	-0.819875	0.23327	0.000244738	0.000874716
COL18A1	377.379	-0.738594	0.208275	0.000245071	0.000875671
CRTC2	1326.06	-0.724894	0.204175	0.000245821	0.000878117
AASDH	118.653	-0.94039	0.272007	0.000246207	0.000879264
ATP5MK	779.303	0.842075	0.240391	0.000246792	0.000881041
DNAH6	21.48	-2.03464	0.77917	0.000246836	0.000881041
ZDHHC20	1795.2	-0.689281	0.193625	0.000248384	0.000886333
GSR	877.03	0.838077	0.239437	0.000250946	0.000895239
ENSG00000280571	40.1094	1.36941	0.431127	0.000252082	0.000899051
TGFB3	48.3564	-1.29634	0.401621	0.000253739	0.000904722
SLC35A1	218.343	-0.858656	0.246192	0.00025409	0.000905734
RBM48	556.702	-0.733491	0.207401	0.000255936	0.000912072
KRT10	556.077	0.798086	0.22734	0.00025708	0.00091552
WDFY2	368.841	-0.907373	0.262105	0.000257036	0.00091552
TMCO4	153.099	-0.867342	0.249191	0.000257107	0.00091552
RTTN	235.413	-0.803981	0.229193	0.000257318	0.000916028
PTTG1IP	1179.24	-0.626896	0.175635	0.000258085	0.000918516
TECR	1219.81	-0.738629	0.209109	0.00025829	0.000919001
DKK3	83.9636	-1.44173	0.463094	0.000259201	0.000921789
ZSCAN30	77.4553	-1.11037	0.331771	0.00025921	0.000921789
PHGDH	127.701	1.15651	0.348655	0.000259535	0.0009227
HAUS4	220.62	-0.950309	0.276529	0.000260662	0.000926461
OVCA2	326.175	0.766414	0.217781	0.00026085	0.000926885
TPCN2	186.601	-0.960838	0.280109	0.000261477	0.000928866
PARP9	1168.78	1.04553	0.309106	0.00026238	0.00093183
PKIG	48.5464	-1.65649	0.563957	0.000262572	0.000932264
KANSL1	1997.55	-0.673326	0.189688	0.000263352	0.000934789
MT1G	5.05732	3.14053	1.95744	0.000264038	0.000936976
ABCC4	248.63	1.33793	0.419992	0.000264279	0.000937583
SMTN	43.2005	1.4935	0.486958	0.000264359	0.000937622
NSD1	1645.03	-0.600063	0.168086	0.000265074	0.000939911
RTN4R	20.7518	-1.74054	0.608094	0.000265386	0.000940768
FRYL	3001.91	0.793507	0.226565	0.000266918	0.0009457
GTF2IRD2	93.8334	-1.07317	0.319266	0.000266858	0.0009457
ZNF146	2200.44	0.628281	0.176494	0.000267176	0.000946367
HIC2	575.641	0.78663	0.224704	0.000271299	0.000960717
ZFP30	126.183	-1.15814	0.350615	0.00027149	0.000961141
ACAT1	259.885	0.959605	0.280642	0.000272696	0.000965155
POLD4	249.972	-1.12968	0.340265	0.000272949	0.000965543
SKA2	152.883	-1.06069	0.315447	0.000272929	0.000965543
ZNF227	396.982	-0.719948	0.204325	0.000273743	0.000968098
FAM229A	16.6793	-2.09307	0.834633	0.000273906	0.000968418
TPPP	140.727	-1.28864	0.401356	0.000274043	0.00096865
STK36	44.4791	-1.43068	0.460954	0.000275051	0.000971956
SHISAL2A	210.332	-1.13976	0.344356	0.000276521	0.000976894
SMARCA5	3284.38	0.688305	0.194911	0.000276925	0.000978065
KMT2E	7759.09	0.774524	0.22138	0.000278383	0.000982957
FAM133B	974.249	0.859181	0.248151	0.000278854	0.000984364
FLVCR2	143.116	1.32627	0.41747	0.000280093	0.000988478
DHX34	677.496	0.878651	0.254594	0.000281103	0.00099152
PROB1	29.5813	1.63468	0.557263	0.000281045	0.00099152
IFI35	251.079	0.809443	0.232533	0.000281988	0.000994148
SLC26A2	540.939	0.693467	0.196738	0.000281995	0.000994148
IRAK1	1827	0.756116	0.215907	0.000282252	0.000994791
ZNF740	1127.24	-0.66034	0.186818	0.000283062	0.000997387
DARS1	1661.29	0.691022	0.196062	0.000283202	0.000997619
KDM5A	2207.82	-0.664897	0.188228	0.000283945	0.000999973
TMEM243	1297.1	0.823295	0.237047	0.000284074	0.00100017
ZNF506	992.375	-0.71689	0.203974	0.000284216	0.00100041
EBI3	9.22257	2.3609	1.08291	0.000285552	0.00100485
ZSCAN18	252.668	-0.870563	0.252305	0.000285779	0.00100538
RUFY3	201.303	-1.0251	0.30436	0.000288187	0.00101359
VAMP4	513.475	-0.760042	0.217473	0.000288269	0.00101361
INO80	1429.48	0.706299	0.201011	0.000289153	0.00101645
OPA1	1261.67	0.733952	0.209607	0.000291628	0.00102489
TRIM3	83.0229	-1.02528	0.304824	0.000292764	0.00102861
HLA-F	7270.76	0.719099	0.205167	0.000293814	0.00103203
SREBF1	1131.93	0.798326	0.229815	0.000294609	0.00103455
CCDC144A	73.4564	-1.66257	0.574874	0.000296804	0.00104199
UBR3	686.624	-0.728165	0.208116	0.000296934	0.00104217
CDC42SE1	4495.55	-0.655314	0.185995	0.000297225	0.00104292
NLRX1	82.3431	-1.02024	0.303489	0.000297699	0.00104404
SELENOO	402.101	-0.690827	0.196745	0.000297671	0.00104404
VWCE	10.3243	2.38546	1.11937	0.000298169	0.00104487
PIP4K2B	834.587	-0.760408	0.218153	0.00029815	0.00104487
DENND6A	359.996	-0.750244	0.214998	0.000298167	0.00104487
STX17	691.263	-0.633465	0.179568	0.00029983	0.00105042
ZNF714	134.508	-1.11272	0.336863	0.000300684	0.00105314
TOX4	1730.24	0.714995	0.204374	0.000302648	0.00105974
SFMBT2	1239.62	0.632225	0.179333	0.000302855	0.00106019
PIGM	401.576	-0.7704	0.221571	0.000303491	0.0010621
DUSP19	20.0046	-1.67093	0.580695	0.000303558	0.0010621
BORCS5	326.276	-0.889045	0.259588	0.000304007	0.00106339
PAN3	1251.72	-0.813852	0.235307	0.000304109	0.00106347
RBM4	1820.42	0.740438	0.212343	0.00030515	0.00106684
SUPT7L	1027.14	-0.616803	0.174904	0.00030682	0.0010724
GCN1	4909.08	0.77633	0.223625	0.000306959	0.0010726
STAT1	7593.1	1.12796	0.343157	0.000307542	0.00107436
MAP4K1	829.352	-0.716904	0.205233	0.000307936	0.00107546
PLXNA3	608.822	-0.675786	0.192692	0.000308115	0.0010758
USP30	121.815	-1.13195	0.344707	0.000308256	0.00107602
ANP32A	3065	0.611035	0.173272	0.000308863	0.00107786
BAZ1A	8975.23	0.687658	0.196341	0.00030899	0.00107802
TMEM9	151.462	-1.06349	0.319806	0.000309451	0.00107935
CAD	1246.78	0.858896	0.250191	0.00031071	0.00108346
CHRM3	14.2066	-2.08447	0.846418	0.00031247	0.00108932
ATG3	968.529	0.719168	0.206195	0.000313155	0.00109142
KCTD21	367.243	-0.886102	0.259273	0.000313666	0.00109292
BACH1	1359.77	0.912295	0.267959	0.000313974	0.00109343
ERCC1	285.318	0.716334	0.20536	0.000313895	0.00109343
HMBS	120.314	1.24363	0.388363	0.00031456	0.00109518
NAPB	277.821	-0.843422	0.245459	0.000315124	0.00109658
SMG9	753.779	0.75025	0.215923	0.000315121	0.00109658
TM9SF1	287.022	0.7632	0.219995	0.000315663	0.00109817
GUCD1	1168.68	0.647076	0.18438	0.000316088	0.00109936
PLAA	629.197	0.690336	0.197533	0.000316786	0.00110151
GTF2H2	275.027	1.003	0.299049	0.000316925	0.00110171
GPR3	7.15666	2.88317	1.73797	0.000317101	0.00110203
FAM76B	408.382	-0.713597	0.204685	0.000317233	0.00110208
HOXB2	359.242	-1.22911	0.382908	0.000317278	0.00110208
CLCN6	140.348	-0.960247	0.284405	0.000318071	0.00110455
SAYSD1	362.076	0.918273	0.270278	0.000318671	0.00110635
TMEM52	8.64748	2.97956	1.86353	0.000319391	0.00110799
DNAJC13	689.033	-0.746042	0.214838	0.00031939	0.00110799
SPOUT1	466.198	0.842514	0.245422	0.00031928	0.00110799
TOMM20	3200.07	0.724281	0.208123	0.000320096	0.00111015
MARCHF9	808.467	-0.866362	0.253309	0.000321473	0.00111464
NMRK1	337.544	-0.758374	0.218854	0.000322555	0.0011181
DTD2	191.178	1.061	0.320123	0.000323451	0.00112092
FRMPD3	41.796	-1.92923	0.737729	0.000323654	0.00112133
HDGFL3	366.415	1.41459	0.461358	0.000323867	0.00112178
FAM200A	133.443	-0.862566	0.252256	0.000324449	0.00112351
SLC2A4RG	553.178	-0.886583	0.260245	0.000326083	0.00112888
SNX9	3887.97	0.80931	0.235298	0.000328597	0.00113729
FUCA1	139.486	-0.865925	0.253625	0.0003288	0.0011377
PGM3	207.399	-0.824172	0.240086	0.000328976	0.00113801
N4BP2	996.643	1.29439	0.410678	0.000329557	0.00113973
ERAL1	409.953	0.73187	0.210985	0.000330283	0.00114195
EIF3D	4952.82	0.701282	0.201539	0.000330486	0.00114222
TCEAL1	55.4509	-1.265	0.398764	0.00033053	0.00114222
STAT6	6027.46	0.770181	0.222997	0.000330748	0.00114268
AEBP2	1292.33	0.716999	0.206422	0.000331226	0.00114403
PXDC1	19.4896	1.73756	0.622915	0.00033132	0.00114407
DENND5A	1825.76	0.92363	0.272985	0.000332	0.00114612
GIMAP5	3185.83	-1.0703	0.324229	0.000332255	0.00114671
GDPD5	297.202	-1.32089	0.42207	0.000332502	0.00114726
POLR3GL	366.019	-0.868519	0.254732	0.000332935	0.00114846
TARS2	219.858	-0.812864	0.236693	0.000333131	0.00114885
RBM7	857.673	0.646774	0.185085	0.000334412	0.00115297
STXBP1	124.035	-0.914654	0.27019	0.000335308	0.00115546
NPRL2	237.906	-0.78107	0.226682	0.000335334	0.00115546
E2F3	711.387	-0.73293	0.211568	0.000335392	0.00115546
ZNF485	142.984	0.909495	0.268481	0.000335606	0.0011559
AGPS	786.402	0.727551	0.209953	0.000336574	0.00115894
ZNF615	240.782	-0.733299	0.211781	0.000337374	0.00116139
UBE2I	2795.06	0.713708	0.20572	0.000337814	0.00116261
TTLL1	19.4803	-1.68179	0.594163	0.00033953	0.00116822
PUSL1	242.934	0.957712	0.285137	0.00034035	0.00117074
WDR1	7061.99	0.649934	0.186322	0.000341019	0.00117244
ACSS1	673.413	-0.97253	0.290284	0.000340982	0.00117244
MINPP1	117.895	-0.991854	0.297048	0.000341681	0.00117442
PRIM1	174.798	-1.01607	0.305585	0.000342057	0.00117541
GNS	749.796	-0.752431	0.218015	0.000342433	0.0011764
C1ORF162	271.913	-0.962469	0.286964	0.000343101	0.0011784
PAQR4	39.212	-1.49699	0.502054	0.000344116	0.00118158
MVK	146.278	0.901003	0.266258	0.000345192	0.00118497
DBI	482.591	0.657597	0.188857	0.000345879	0.00118703
ENSG00000249624	342.827	-0.846142	0.24822	0.000346495	0.00118884
KDELR1	842.875	-0.718689	0.207801	0.000349219	0.00119788
HIRIP3	443.424	-0.715115	0.206755	0.000350619	0.00120238
LGALS8	2006.95	-0.607717	0.173999	0.000351812	0.00120616
SLC9A3	555.805	0.73037	0.211624	0.000353102	0.00121028
MEX3A	15.2519	1.83269	0.68445	0.000353683	0.00121196
SRSF6	5002.05	0.875438	0.258304	0.000354189	0.00121338
HAUS7	118.839	0.961639	0.28752	0.000355313	0.00121692
OMA1	145.227	-0.947846	0.282787	0.000355505	0.00121711
TMEM184C	521.405	0.755622	0.21967	0.000355547	0.00121711
POLR3C	564.653	0.73002	0.211717	0.000357424	0.00122322
ZDHHC14	40.8215	1.23202	0.38881	0.000362213	0.0012393
SASS6	70.9405	-1.18574	0.370525	0.000363297	0.00124269
TSNAX	476.093	-0.768479	0.224195	0.000364824	0.00124759
GLUL	1083.28	1.10739	0.340707	0.000365701	0.00125028
SLCO4A1	294.973	1.02454	0.3104	0.000366184	0.00125161
CLIP1	1307.7	0.779219	0.227711	0.00036673	0.0012529
NSDHL	207.748	1.07939	0.330378	0.000366747	0.0012529
SAMD9	1145.4	-0.922465	0.274873	0.000367153	0.00125397
ENSG00000235007	15.2933	-1.86306	0.707822	0.000368978	0.00125988
PPP2R1A	2686.79	0.59737	0.171537	0.000369497	0.00126133
RNF11	1347.3	0.712001	0.206674	0.000370295	0.00126373
PLA2G12A	382.59	0.957589	0.287171	0.000371069	0.00126605
DGCR2	968.886	-0.649439	0.187429	0.000371957	0.00126877
LAPTM5	14498.8	-0.910429	0.271098	0.000372146	0.00126909
ZNF708	296.329	-0.785724	0.230096	0.000372868	0.00127123
ERMN	91.6703	-1.39984	0.461403	0.000373067	0.00127158
AFAP1L2	17.6058	-1.92818	0.752866	0.000373179	0.00127164
MED4	1065.96	0.75497	0.220345	0.000373919	0.00127384
SPATA5L1	242.577	0.967607	0.29091	0.000375028	0.00127718
SLC46A1	47.8716	1.31512	0.424596	0.00037509	0.00127718
KIAA1109	1701.86	-0.960191	0.288403	0.000376119	0.00128037
ZNF335	1181.92	-0.635796	0.183468	0.000377283	0.001284
IFRD1	491.218	0.917952	0.273973	0.000377446	0.00128423
FAM168A	503.966	-0.954702	0.286663	0.000378662	0.00128804
ASNSD1	990.662	0.660826	0.191201	0.00037909	0.00128918
HTD2	236.43	0.794355	0.233187	0.000379255	0.00128941
WWC2	158.429	0.845599	0.249924	0.000380195	0.00129228
KIAA1328	88.1397	-1.12893	0.350116	0.000380939	0.00129448
NDUFV2	2164.59	0.81438	0.23977	0.000381305	0.00129507
PABPC1L	68.4658	-1.2927	0.415773	0.000381283	0.00129507
DOCK10	5215.3	0.652086	0.188626	0.00038187	0.0012966
PLEKHG3	186.79	-2.07283	0.867302	0.000382022	0.0012966
TAOK2	1053.99	-0.75779	0.22162	0.000382045	0.0012966
VDAC3	1164.79	0.75619	0.221163	0.000383156	0.00130005
KLHL23	29.2968	1.48911	0.504308	0.000384484	0.00130422
GIN1	73.2006	-1.07329	0.32952	0.000384742	0.00130477
POT1	231.161	-0.824525	0.243309	0.000385847	0.00130816
MRPL46	174.252	0.843167	0.24943	0.000385937	0.00130816
ZGRF1	59.1868	-1.14894	0.358385	0.000387871	0.00131405
RSBN1L	1365.1	-0.583305	0.167937	0.000387848	0.00131405
THUMPD2	156.737	1.0147	0.30856	0.000389974	0.00132085
ZFPM1	658.959	-0.783103	0.230132	0.000390913	0.0013237
PUS7L	336.631	-0.759189	0.222521	0.000391933	0.00132648
GOLGA1	247.861	-0.895572	0.267235	0.000391869	0.00132648
STRADA	301.205	-0.741255	0.216845	0.000392417	0.00132779
TMEM167A	1213.51	0.690757	0.201049	0.000393846	0.00133229
KRT73	30.8739	-1.8878	0.731774	0.000396326	0.00134
ZNF324	411.373	0.751096	0.220143	0.000396325	0.00134
DCK	789.426	-0.819137	0.242092	0.000396548	0.00134042
NXF1	2361.58	-0.725732	0.212176	0.000397892	0.00134462
PDCD1LG2	14.0469	1.89674	0.738505	0.000398507	0.00134636
VWA8	210.604	-0.791372	0.233204	0.000399421	0.00134911
PPIL3	176.555	-0.95894	0.289466	0.000399741	0.00134985
RBMS1	2923.16	0.837597	0.24844	0.000402206	0.00135784
FZD6	35.4268	1.46362	0.494678	0.000402775	0.00135942
ZFYVE26	629.626	-0.707421	0.206664	0.000403831	0.00136264
KIF21A	928	1.00562	0.306292	0.000404593	0.00136487
ENPP5	20.7633	-1.82468	0.692925	0.000407234	0.00137343
ABHD18	362.241	-0.771608	0.227208	0.000407548	0.00137415
SDR39U1	584.878	-0.784099	0.231284	0.000408618	0.00137741
LRATD2	941.486	0.746704	0.219477	0.000413069	0.00139206
MED26	344.304	0.811758	0.24055	0.000414399	0.0013962
BNIP1	141.988	0.930724	0.28064	0.000416143	0.00140172
TRMT10B	147.792	-0.86419	0.258103	0.00041818	0.00140823
VKORC1	584.874	0.833269	0.247856	0.000419135	0.00141109
TRIM73	62.6496	-1.27785	0.413391	0.000419485	0.00141192
INF2	452.486	0.858559	0.256384	0.00042144	0.00141815
HNRNPH1	9592.26	0.841065	0.250586	0.000422098	0.00142001
SPDYE18	10.845	-2.06285	0.875258	0.000423004	0.0014227
CBX6	3621.7	0.767712	0.226678	0.000423829	0.00142512
RIPOR1	645.493	0.62302	0.181232	0.00042402	0.0014254
DDX51	818.368	0.904806	0.272193	0.000424506	0.00142668
RABEP2	276.364	-0.78597	0.232657	0.000425476	0.00142958
KIAA1522	82.937	-1.3728	0.455635	0.000427049	0.00143451
HOXB3	33.8935	-1.41003	0.472648	0.000427256	0.00143485
FAN1	263.377	-0.846368	0.252629	0.000427761	0.00143618
ZNF10	143.654	-0.977406	0.297809	0.000429734	0.00144245
BBS12	66.137	-1.06004	0.327866	0.000429926	0.00144273
ERO1A	2145.93	0.651925	0.190383	0.000430818	0.00144537
GTF2B	750.871	0.74938	0.221098	0.000431108	0.00144598
MRPL57	625.988	0.874551	0.26238	0.00043356	0.00145384
CPM	53.9712	1.34118	0.4424	0.000435373	0.00145956
SYT15B	22.2897	-1.67329	0.607926	0.000435699	0.00146029
ATP11B	2757.24	-0.627224	0.182925	0.00043593	0.0014607
COA5	276.059	-0.836807	0.249909	0.000437295	0.0014649
ZMIZ2	1465.42	0.820891	0.244663	0.00043794	0.0014667
MEF2D	1306.93	-0.748752	0.221251	0.00043968	0.00147216
RBAK	496.229	-0.782628	0.232305	0.00044214	0.00148003
RARG	399.329	-1.06893	0.332035	0.000442323	0.00148027
RBM42	1099.14	0.603065	0.175729	0.000442902	0.00148185
BCL2L11	2972.44	1.13991	0.359296	0.000443132	0.00148225
ZNF81	175.65	-0.861623	0.258688	0.000447013	0.00149486
DLG3	180.297	-1.16778	0.370648	0.000447613	0.00149649
CITED4	80.4708	1.16836	0.370908	0.000447943	0.00149722
PRDM11	142.953	-0.950427	0.289408	0.000449438	0.00150185
NFU1	209.626	-1.00851	0.310247	0.000450427	0.00150478
LAG3	893.375	2.10185	0.923034	0.000453287	0.00151395
CTSF	66.2021	-1.2131	0.389485	0.000453742	0.0015151
ZNF865	704.652	-0.751044	0.222599	0.000454688	0.00151788
PSMD9	544.784	0.802848	0.239637	0.000458499	0.00153022
CCNK	1642.56	0.677036	0.199224	0.000459327	0.00153224
ARHGAP17	1036.43	0.648794	0.190387	0.00045933	0.00153224
LPAR6	1698	-0.955232	0.291702	0.000460146	0.00153458
DRAM2	327.827	-0.871126	0.262559	0.000460465	0.00153526
ZSCAN16	110.527	-0.974058	0.298499	0.000461859	0.00153953
MEGF6	422.046	-0.995896	0.306437	0.000463188	0.00154358
ADPRM	260.38	-0.844398	0.25373	0.000464626	0.00154799
ABHD8	118.439	-1.25017	0.405914	0.000465477	0.00155044
HDAC6	369.254	-0.765764	0.22781	0.000465758	0.00155099
PANK3	1959.15	0.717646	0.212349	0.000466623	0.00155349
SSBP4	896.603	0.806874	0.241343	0.000467195	0.00155462
TMEM42	97.5653	-1.16929	0.37277	0.000467174	0.00155462
MTLN	191.666	1.04495	0.324726	0.000467615	0.00155563
PQBP1	1096.46	0.641819	0.18851	0.000468303	0.00155754
VAT1	443.726	-0.912068	0.277051	0.000469192	0.00156011
DNASE1L1	138.598	-0.899637	0.27283	0.000470798	0.00156468
AGAP5	52.2216	-1.17832	0.376678	0.000470731	0.00156468
ZHX3	170.036	-0.834404	0.250698	0.000471644	0.0015671
POGK	2105.65	0.674409	0.198957	0.000475522	0.0015796
ZMAT2	2020.86	0.650696	0.191532	0.000476065	0.00158101
TMEM273	421.656	1.96868	0.814778	0.000476722	0.0015828
APOBEC3G	1731.87	0.844739	0.254425	0.000477318	0.00158439
NSFL1C	1210.86	0.698647	0.206799	0.000480489	0.00159452
JKAMP	196.716	-0.810307	0.24307	0.000480936	0.00159561
EML5	141.454	0.925048	0.28221	0.000481547	0.00159725
RABEPK	233.22	0.975287	0.300112	0.000482748	0.00160084
CTNNBL1	799.713	0.627311	0.184481	0.000483643	0.00160341
CLCN3	695.11	-0.70237	0.208265	0.000488458	0.00161897
STAM	532.732	-0.648086	0.191162	0.000489962	0.00162356
ABHD17A	2523.63	-0.842947	0.254471	0.000491861	0.00162945
SRXN1	162.553	1.10322	0.348707	0.00049569	0.00164173
PTCD2	116.738	-0.895479	0.272625	0.000496036	0.00164247
CCDC34	44.0456	-1.27834	0.420871	0.000499069	0.00165211
SLC35A2	332.016	0.822966	0.248202	0.000502406	0.0016627
CILK1	307.158	-0.757306	0.226492	0.000502514	0.0016627
MTPN	3296.94	0.613351	0.180762	0.000504408	0.00166855
CEP152	157.692	-1.00369	0.311659	0.000504679	0.00166904
C11ORF24	164.435	0.812853	0.245027	0.000507454	0.0016778
ARSB	157.333	1.08182	0.341216	0.000507845	0.00167868
PIP4K2C	448.803	-0.678113	0.201215	0.000508177	0.00167937
C1ORF43	2211.48	0.673839	0.199943	0.000510789	0.00168724
NBPF19	240.434	-0.943124	0.29008	0.000510811	0.00168724
HDAC10	196	-1.01847	0.317483	0.000511197	0.0016881
ZNF175	166.211	-0.773886	0.232322	0.000512973	0.00169355
ATF7IP	3169.75	-0.666307	0.197731	0.000516249	0.00170395
ARL3	94.5067	-1.1074	0.352136	0.000523341	0.00172694
POLR2I	218.341	0.945867	0.291753	0.000524685	0.00173095
AARSD1	242.465	0.959564	0.296789	0.000527057	0.00173834
ALG5	288	0.69561	0.207425	0.000527514	0.001739
ZNF517	97.7838	-1.15151	0.369952	0.00052742	0.001739
SMG1	8258.3	0.881825	0.269356	0.000527705	0.0017392
GPBP1	3506.99	0.660862	0.196402	0.000529002	0.00174305
GDE1	559.902	-0.654926	0.194545	0.000529709	0.00174495
ETFA	603.865	0.720972	0.215679	0.00053018	0.00174589
KRBOX5	358.032	0.861519	0.262465	0.000530252	0.00174589
ZNF140	389.837	0.812621	0.245885	0.00053064	0.00174674
SIPA1L1	1697.18	0.660685	0.196522	0.00053478	0.00175994
ZNF460	495.821	0.770706	0.232318	0.000540967	0.00177986
MTERF2	70.7619	-1.14495	0.36827	0.000541788	0.00178213
MRPS16	785.62	0.758054	0.228198	0.000542369	0.0017836
HINT2	49.9068	-1.24114	0.408343	0.000542512	0.00178364
H3-3A	7011.31	0.703695	0.210596	0.000545148	0.00179186
PBDC1	676.139	0.686393	0.205077	0.000546475	0.00179579
ZNF442	13.0613	-1.88771	0.770248	0.000547214	0.00179778
MATR3	8421.59	0.666546	0.198861	0.000550558	0.00180832
NIPSNAP2	398.716	-0.73595	0.221313	0.000552727	0.00181501
PRMT6	388.377	0.66491	0.19844	0.000553917	0.00181847
MED22	654.276	-0.73874	0.222288	0.000554603	0.00182028
TBC1D8B	171.258	-1.1928	0.388899	0.000556412	0.00182577
LYSMD4	82.2035	-1.00608	0.315378	0.000557218	0.00182797
LIG3	790.623	0.708236	0.212495	0.000558606	0.00183207
RHOA	7863.18	0.60038	0.178314	0.000562388	0.00184403
DEPP1	8.47635	2.48988	1.48415	0.000567001	0.0018587
HIRA	815.991	0.630601	0.187984	0.000568836	0.00186426
CRIM1	400.675	0.988358	0.309455	0.000569988	0.00186758
ZNF169	129.583	-0.8784	0.270034	0.000570991	0.00187042
ZBTB40	1522.12	-0.651865	0.194867	0.000573891	0.00187946
UNC5CL	23.8322	-1.59975	0.587499	0.000574133	0.00187979
KLHL25	284.431	-0.933722	0.289797	0.000575179	0.00188276
ZNF619	91.718	-1.03281	0.326594	0.000579328	0.00189588
NSD2	1293.42	-0.648971	0.194164	0.000581665	0.00190306
GAS8	46.8106	1.14117	0.369354	0.000582496	0.00190532
ADAM15	177.5	0.987423	0.309805	0.000584066	0.0019086
KLHL32	15.1799	-1.80587	0.718317	0.000584009	0.0019086
FHIT	164.475	-1.0342	0.327369	0.000583952	0.0019086
ZNF775	90.485	-1.23221	0.407558	0.000583763	0.0019086
CDC7	202.86	-1.16147	0.377815	0.000584888	0.00191082
LINGO4	9.34008	2.21585	1.11045	0.000585431	0.00191213
JADE1	1242.82	-0.654907	0.196167	0.00058561	0.00191225
TEF	137.829	-0.842466	0.258309	0.000589008	0.00192288
PARP15	457.34	-1.28798	0.432587	0.000590286	0.00192659
FBXL4	300.453	-0.767979	0.233179	0.000591144	0.00192892
FGF2	7.33126	2.40571	1.37789	0.00059149	0.00192958
EDEM3	894.29	-0.656306	0.19681	0.000592663	0.00193294
LONRF3	241.094	1.07581	0.343954	0.000593741	0.00193599
ZCCHC10	357.08	0.756076	0.229323	0.000594152	0.00193686
ATG5	569.951	0.625679	0.18717	0.000596588	0.00194433
ZNF528	71.2268	-0.979838	0.307622	0.000597033	0.00194531
CRAMP1	672.115	-0.612875	0.183171	0.000598506	0.00194963
TRIM23	287.941	-0.799049	0.24389	0.000599419	0.00195214
FIP1L1	962.039	0.703775	0.212331	0.000600035	0.00195367
CD248	58.7228	-1.65145	0.621119	0.000600312	0.0019541
CSPP1	691.33	0.830958	0.254792	0.000600492	0.00195421
CAPZA1	4633.43	0.594439	0.177427	0.000600969	0.00195529
CROT	91.8579	-0.981546	0.308533	0.000602887	0.00196106
ZNF678	115.127	-0.904917	0.280783	0.000604615	0.0019662
GALNT1	1199.08	0.615834	0.18427	0.000604951	0.00196682
FBXL14	435.531	-0.727837	0.220372	0.000605682	0.00196872
RGL4	50.4759	-1.10976	0.358098	0.000606092	0.00196958
COL1A1	97.7834	-1.0218	0.323803	0.000606325	0.00196986
NAPEPLD	147.987	-0.847665	0.26078	0.00060668	0.00197054
ZNF687	619.957	-0.809993	0.248106	0.000613638	0.00199266
NOTCH2	3163.13	0.901392	0.279926	0.000614183	0.00199395
H6PD	534.391	-0.849932	0.261965	0.000617232	0.00200288
FAM136A	646.8	0.838777	0.258101	0.000617159	0.00200288
ECPAS	2339.19	0.714012	0.216211	0.000617949	0.00200472
NOG	974.61	-2.11738	1.00738	0.000619051	0.00200781
DUSP28	147.129	-0.815842	0.250354	0.000620775	0.00201292
EPHA2	4.61925	2.71045	1.8965	0.000623949	0.00202272
RASSF1	1005.44	0.924972	0.288795	0.000624237	0.00202317
PHTF2	720.494	0.67946	0.205208	0.000626675	0.00202961
DERL1	1561.05	0.659265	0.198689	0.00062666	0.00202961
FBXW4	746.976	-0.759556	0.231536	0.00062651	0.00202961
TTL	686.419	-0.907941	0.282828	0.000627959	0.00203328
NDUFAF3	678.427	0.850186	0.262555	0.000630645	0.00204148
TMIGD2	287.81	-1.2237	0.407283	0.000632884	0.00204797
LPL	12.2151	2.30175	1.25412	0.000632953	0.00204797
WNT9A	9.02869	2.09493	0.988592	0.000635794	0.00205667
IDH2	620.026	-0.846377	0.261442	0.000636396	0.00205812
ARHGAP1	605.451	-0.62564	0.188204	0.000637568	0.00206141
PARN	494.813	-0.662006	0.199891	0.000638594	0.00206423
ANGEL2	400.706	-0.656709	0.198219	0.000639952	0.00206813
SEMA4F	145.823	-1.06715	0.343204	0.000643088	0.00207776
CLTA	950.798	0.747325	0.228047	0.000645332	0.00208437
MRTFB	153.365	-0.842021	0.260257	0.000645443	0.00208437
ACOT8	123.212	-1.00585	0.319885	0.000650422	0.00209995
PTGES3L-AARSD1	195.67	1.00275	0.318725	0.000650778	0.00210059
ZKSCAN1	1405.32	-0.600048	0.180395	0.000651076	0.00210105
ITPA	405.902	0.701237	0.212993	0.000651289	0.00210124
UPK3BL2	23.542	-1.54846	0.56825	0.000652445	0.00210446
GPC1	35.8265	1.26105	0.425506	0.000658424	0.00212324
YTHDF1	1757.72	0.734161	0.224128	0.000660686	0.00213002
FGF22	12.6776	-1.97792	0.876012	0.000661103	0.00213085
MAPK9	482.599	-0.643103	0.194425	0.000662813	0.00213585
OSBPL8	2057.2	-0.660484	0.200047	0.000663336	0.00213703
GOLGA3	2393.32	0.629943	0.190217	0.000663508	0.00213707
SUPT20H	745.449	-0.657396	0.199068	0.000664119	0.00213853
JMJD7	128.324	-0.988153	0.313984	0.000667848	0.00215002
NASP	1793.76	0.810654	0.250265	0.000669954	0.00215628
CPXM1	37.8415	1.84405	0.76419	0.000674288	0.00216972
SLC7A11	65.5243	1.1253	0.36844	0.000677969	0.00218104
POU5F2	13.5189	-1.89391	0.805405	0.000678586	0.0021825
SLC14A1	23.3533	-1.85171	0.771601	0.000681312	0.00219074
XRCC2	10.0642	-2.07635	0.985029	0.000682579	0.0021943
FAM118A	1357.35	-1.04589	0.336923	0.000684429	0.00219919
TMEM217B	10.9363	1.95415	0.859945	0.000684271	0.00219919
SRSF8	1155.97	-0.583526	0.175932	0.00068548	0.00220204
C1ORF122	309.262	0.837676	0.260245	0.000688321	0.00221012
VPS33B	140.411	-0.844058	0.262472	0.000688171	0.00221012
ZNF292	1543.07	-0.824772	0.255848	0.000691177	0.00221875
RASSF2	1507.94	0.708716	0.216639	0.000694137	0.00222773
THOC1	838.844	0.994051	0.317596	0.000699247	0.00224359
KIN	320.924	0.865574	0.270523	0.000701575	0.00225052
CENPL	104.707	-0.911139	0.286923	0.000702774	0.00225383
ABCC2	24.2985	-1.5242	0.560246	0.000703568	0.00225584
AMACR	32.5728	-1.35896	0.474548	0.000703897	0.00225636
SLC35F5	443.899	-0.760713	0.234401	0.000707291	0.0022667
TFAP4	384.782	0.91317	0.288015	0.000712121	0.00228163
UQCRC2	2324.4	0.566896	0.171243	0.000713005	0.00228392
FLNA	23104.8	-0.828235	0.257826	0.000714626	0.00228857
SAP30L	509.829	-0.70587	0.216426	0.000721459	0.00230991
FBXO33	632.279	-0.647239	0.197195	0.000721826	0.00231053
HMGCL	142.947	-0.88761	0.279143	0.000722596	0.00231244
GTPBP2	806.97	-0.693359	0.212325	0.000722943	0.002313
STXBP4	74.3041	-1.20858	0.406585	0.000726453	0.00232368
B3GALT4	124.894	-1.28641	0.441847	0.000728353	0.00232921
ARHGAP9	2528.29	-0.612271	0.186073	0.000729692	0.00233294
NEU3	389.313	0.880179	0.276777	0.000731275	0.00233744
ENSG00000260007	34.7944	1.30975	0.453169	0.000734061	0.00234579
PIGN	276.254	-0.975064	0.311903	0.000735275	0.00234911
PYROXD1	492.557	0.990169	0.317671	0.000735849	0.00235039
LNPK	353.282	-0.869445	0.273164	0.000738018	0.00235676
STARD3NL	333.719	0.678989	0.208087	0.000742924	0.00237186
NEDD4	187.948	1.14344	0.379519	0.000743645	0.0023736
UAP1L1	103.062	-0.962788	0.307631	0.000744364	0.00237533
KLF7	898.806	-0.905009	0.28624	0.000744742	0.00237597
MDM4	1908.36	-0.71892	0.221429	0.00074647	0.00238036
RAB39B	745.853	0.776304	0.240848	0.000746413	0.00238036
RHOBTB3	66.3806	1.40041	0.498571	0.00074748	0.00238301
POM121C	2564.86	0.647426	0.197938	0.000751182	0.00239425
ASB13	86.9497	-1.3247	0.461688	0.000754083	0.00240292
RASGEF1B	528.306	0.796889	0.24827	0.000757748	0.00241403
C11ORF68	525.363	-0.903903	0.28643	0.000761448	0.00242525
PLEKHG1	77.122	1.20177	0.405747	0.00076346	0.00243108
ABCC9	92.4647	-1.19191	0.401433	0.000763786	0.00243154
TMED3	475.573	0.757351	0.234901	0.00076509	0.00243512
PDE4D	2821.4	-0.996779	0.321545	0.000768294	0.00244474
KLHDC4	1007.65	0.786057	0.244857	0.000769102	0.00244557
PPP4R4	16.2117	1.70382	0.677877	0.000769086	0.00244557
CA11	174.502	-0.847547	0.266375	0.000768772	0.00244557
AK3	433.162	-0.897204	0.284272	0.00076965	0.00244616
CCNY	1618.58	0.736458	0.227933	0.000769566	0.00244616
PIGX	426.891	-0.708932	0.218694	0.000770028	0.00244678
BNIP2	1796.76	0.532907	0.161663	0.000774581	0.00246067
DHFR2	169.695	-0.765658	0.23807	0.000777134	0.00246762
DUS1L	1711.77	0.719792	0.222514	0.000777127	0.00246762
DNAJC3	1052.59	0.623714	0.190817	0.000778071	0.00247001
SLC27A3	65.6306	-1.30252	0.452743	0.000778304	0.00247017
NMI	570.41	0.593979	0.181297	0.000782582	0.00248316
APEX1	2702.32	0.771534	0.240254	0.000783216	0.00248458
LRWD1	581.061	0.952642	0.30536	0.000784726	0.00248879
RAB3IP	381.46	0.711616	0.219975	0.000785295	0.00249001
RETREG1	967.053	-1.07694	0.354042	0.000785683	0.00249023
HLA-E	52802.9	0.740045	0.229573	0.000785735	0.00249023
CANT1	865.153	0.7157	0.221526	0.000792522	0.00251115
PDE1B	24.2193	-1.59197	0.608984	0.00079328	0.00251253
IDUA	189.713	-0.822287	0.258198	0.000793331	0.00251253
BEX4	570.99	-0.63554	0.195031	0.000795002	0.00251722
MAP3K13	279.604	0.777365	0.242761	0.000801241	0.00253638
FIGNL2	49.0655	1.15782	0.388839	0.000805033	0.00254779
PARVG	627.224	-0.701849	0.217217	0.00080634	0.00255132
KIAA1958	179.257	-0.793734	0.248714	0.000811172	0.00256601
FMR1	925.113	-0.579788	0.177296	0.000811623	0.00256683
GALNT4	135.23	0.810792	0.254758	0.000813869	0.00257333
MRPL51	687.153	0.75412	0.235178	0.000816639	0.00258148
PGD	1058.99	0.618425	0.189918	0.000817491	0.00258357
CXCL11	73.5788	2.40532	1.55095	0.000818378	0.00258577
BLOC1S4	696.385	0.725955	0.225651	0.000819263	0.00258795
NUDT18	98.8847	-1.05482	0.346611	0.000820295	0.00259061
ABL1	915.016	-0.615389	0.189004	0.000821182	0.0025928
EIF4EBP1	277.62	1.04386	0.342399	0.00082497	0.00260415
C2ORF74	94.4551	-1.17172	0.396067	0.000828434	0.00261447
RPA1	1234.64	-0.645026	0.198897	0.000830441	0.00262019
ETV7	253.454	1.85683	0.804991	0.000830817	0.00262023
TMEM135	170.216	-0.841168	0.266018	0.000830842	0.00262023
MROH1	348.763	-0.775625	0.242977	0.000831435	0.00262148
MKRN1	1690.66	-0.663819	0.20514	0.000832177	0.00262321
HARS1	1202.18	0.644216	0.19868	0.000832783	0.0026245
SLC22A17	209.988	-0.887823	0.283007	0.000834482	0.00262924
WDR54	127.771	-0.999936	0.32544	0.000835628	0.00263224
BAG3	811.303	-0.6578	0.203291	0.000838792	0.00264159
GPR82	7.65197	2.17643	1.18224	0.000840929	0.0026477
TMTC3	207.747	-0.735641	0.229553	0.000843941	0.00265656
PNMA3	53.6492	-1.75508	0.725207	0.000844719	0.00265839
BOD1	448.471	0.746257	0.233209	0.000844989	0.00265861
HSBP1	444.717	0.625467	0.19279	0.000845723	0.0026603
CD40	48.5072	1.21344	0.415605	0.000847382	0.0026649
SCRIB	1082.48	0.66924	0.207295	0.000848435	0.00266759
KPNA1	2214.02	0.621455	0.191541	0.000848956	0.0026686
USP19	1085.54	-0.564678	0.173158	0.000850987	0.00267429
DUSP29	6.91005	2.27185	1.34045	0.000851163	0.00267429
ACD	587.235	0.622707	0.192021	0.000852464	0.0026765
ANKRD55	123.243	-1.45725	0.536914	0.00085213	0.0026765
ENTPD7	157.698	0.910533	0.291972	0.000852447	0.0026765
HAUS5	207.322	-0.824274	0.260805	0.000858699	0.00269545
TBC1D22A	412.668	-0.742566	0.232354	0.000861507	0.00270364
CHP1	742.621	0.593242	0.182591	0.000861877	0.00270416
MRTFA	1460.01	-0.700477	0.218116	0.000864585	0.00271203
KCNA3	1215.03	0.761996	0.239135	0.000865109	0.00271304
DLG4	125.623	-1.0194	0.334278	0.000865751	0.00271442
ZNF772	45.6883	-1.21194	0.416201	0.00087122	0.00273093
HLA-DMB	42.276	-1.21996	0.419888	0.000872039	0.00273286
FEZ1	196.466	1.9189	0.873555	0.000883006	0.00276659
OTUD3	366.273	-0.833955	0.265103	0.000888455	0.00278301
DXO	160.761	-0.747903	0.23487	0.000889431	0.00278542
DDX5	22636.2	0.761999	0.23977	0.00089039	0.00278778
TJP2	59.7011	-1.22803	0.424681	0.000892437	0.00279289
KIAA0586	299.754	-0.829648	0.263665	0.000892241	0.00279289
DYNC1H1	5215.88	-0.707825	0.221249	0.000893166	0.00279452
ZYX	2353.08	-0.578642	0.17845	0.000895026	0.00279969
TFDP1	700.892	0.667975	0.207897	0.000896436	0.00280345
ACIN1	3944.75	-0.652408	0.20273	0.000897607	0.0028058
PCM1	2439.09	-0.75122	0.236212	0.000897569	0.0028058
SEMA6C	22.1685	-1.55861	0.599288	0.000897942	0.0028062
MINK1	1135.89	-0.763746	0.240595	0.000899219	0.00280946
ENSG00000285330	46.764	1.21878	0.420799	0.000899403	0.00280946
BNIP3L	1037.13	-1.05201	0.348909	0.000903844	0.00282268
ITPRIP	822.434	-0.603999	0.186924	0.00090647	0.0028296
ZNF256	194.035	0.992702	0.325244	0.00090648	0.0028296
TERF2	869.703	0.715598	0.224238	0.00090851	0.00283527
ADH5	656.867	-0.638512	0.198352	0.00090947	0.00283761
TBCA	1078.35	0.664025	0.20688	0.00091115	0.0028422
WBP11	2184.64	0.60704	0.188012	0.000911411	0.00284235
TRAPPC4	612.307	0.929035	0.300927	0.000914175	0.00285031
METAP1D	34.0638	-1.27383	0.447638	0.000918717	0.00286381
ZNF816	145.878	-0.847357	0.270831	0.000920269	0.00286798
NUP155	796.662	0.691712	0.216402	0.000921121	0.00286997
MPP7	314.992	-0.87877	0.282367	0.000921801	0.00287143
MGME1	128.51	-0.810797	0.257822	0.000925352	0.00288182
CHRNA5	14.2617	1.62988	0.647715	0.000930015	0.00289567
SLX4IP	109.755	-0.911291	0.294919	0.000936214	0.0029143
FAM161A	27.1888	-1.33247	0.477637	0.000939168	0.00292282
PACS1	3504.47	-0.779492	0.247102	0.000939782	0.00292406
HCST	591.88	0.629911	0.196141	0.000942973	0.00293331
SREK1IP1	647.171	0.602646	0.187189	0.000945809	0.00294145
CALCOCO1	896.222	-0.79814	0.253854	0.000946179	0.00294192
DNAJC8	2034.3	0.56821	0.175952	0.00094745	0.00294519
H1-0	61.1723	-1.21334	0.420785	0.000947892	0.00294589
ZNF429	107.628	-1.28715	0.455858	0.000950321	0.00295275
SLAMF6	1683.98	0.683642	0.214295	0.000950891	0.00295384
DALRD3	257.385	-0.869767	0.279928	0.000952256	0.0029574
TARS3	223.348	-0.741804	0.234314	0.000955585	0.00296705
HACD3	808.588	0.725285	0.228678	0.000958808	0.00297637
AZIN1	2626.04	0.670078	0.209954	0.000962788	0.00298804
HDAC11	44.2764	-1.3171	0.471373	0.000963105	0.00298833
PHF19	1273.92	-0.724546	0.228541	0.00096415	0.00299089
IER3IP1	500.555	0.785525	0.249947	0.000969068	0.00300545
CYB5RL	57.0187	-1.03505	0.344551	0.000970986	0.00301001
SPRY2	24.1332	1.65849	0.671599	0.000970942	0.00301001
MIER2	355.147	0.796618	0.253967	0.000972391	0.00301367
TOR2A	125.131	-0.856408	0.275611	0.000973708	0.00301706
CASP9	158.742	-0.80974	0.258748	0.00097608	0.00302371
BLOC1S6	1044.54	0.560065	0.173964	0.000988744	0.00306154
LYPLA2	1249.18	0.599372	0.186856	0.000988697	0.00306154
HLA-DQA1	199.611	0.918034	0.299108	0.000990186	0.00306529
UGDH	139.759	-0.873036	0.28226	0.000992318	0.00307119
NXPH4	64.282	-1.2932	0.461347	0.000995336	0.00307982
THAP3	196.685	-0.738393	0.234065	0.000997499	0.0030858
ENSG00000256514	128.162	-1.08787	0.367609	0.000999286	0.00309062
ENSG00000283189	29.473	-1.45923	0.549543	0.00100111	0.00309555
SERPINH1	244.405	-1.00998	0.335522	0.0010029	0.00309967
SLC2A11	75.5633	-1.00425	0.333215	0.00100287	0.00309967
TMEM127	1272.01	0.583586	0.18191	0.00100397	0.00310224
TSC22D4	1174.2	-0.933022	0.305304	0.00100556	0.00310645
NCF1	180.807	-1.18439	0.410314	0.00100591	0.00310683
LRRC75A	70.9066	-1.04487	0.349933	0.0010079	0.00311225
TVP23B	351.197	0.662562	0.208301	0.00100833	0.00311288
MRPL55	230.86	-0.708382	0.224051	0.00101488	0.00313223
SMG7	2025.94	0.548376	0.17056	0.00101507	0.00313223
TMEM107	43.3478	-1.21251	0.423781	0.00101694	0.00313729
MICB	279.019	-0.902302	0.29404	0.00102114	0.00314953
SMIM29	169.346	-1.07119	0.361422	0.00102172	0.00315059
TESK1	946.84	0.715957	0.226822	0.00102262	0.00315264
BLMH	1487.79	0.832693	0.268357	0.00102798	0.00316844
SNRNP27	538.592	0.622455	0.1952	0.00102855	0.00316947
DGKE	855.189	0.705566	0.223428	0.00103189	0.00317906
TARP	797.149	-1.19423	0.416114	0.0010341	0.00318512
FCGBP	313.478	-1.09591	0.372627	0.00103987	0.00320217
IVNS1ABP	5210.88	0.731255	0.23252	0.00104138	0.00320608
SOCS5	297.307	-0.666785	0.210384	0.00104305	0.00321048
ITM2B	6852.93	-0.64652	0.203638	0.00104924	0.0032288
C1R	13.7664	-1.64946	0.674084	0.00105233	0.00323758
ALOX5AP	854.543	-0.756266	0.24166	0.00105874	0.00325653
CPSF1	1346.59	-0.701563	0.222621	0.00106068	0.00326177
ADAT3	88.6089	0.978188	0.32483	0.00106534	0.00327536
EARS2	221.271	0.694686	0.220392	0.00106791	0.0032825
RPP14	373.6	0.638784	0.201404	0.00107053	0.0032898
TREX2	123.302	0.866221	0.281903	0.00107376	0.00329897
KAZN	5.53469	2.32148	1.57705	0.00107407	0.00329917
HELZ	1648.31	-0.616212	0.193949	0.001078	0.00331048
BARD1	71.1209	-0.965976	0.320423	0.00107974	0.00331506
RNF135	45.805	-1.25092	0.44533	0.00108508	0.00333072
PJA2	1764.34	-0.673666	0.213552	0.00108767	0.00333791
SLC38A2	5804.41	0.731624	0.23361	0.00108794	0.00333797
TAF7	3653.02	0.616382	0.194176	0.0010883	0.00333832
ENSG00000286264	372.298	0.646095	0.204268	0.00109321	0.0033526
DEK	4037.3	0.533568	0.166872	0.00109454	0.00335593
COX16	255.047	0.744156	0.238155	0.0010949	0.00335626
ZNF365	57.8616	-1.21024	0.426392	0.00109597	0.00335879
ABCA5	328.013	-0.916113	0.301474	0.00109802	0.00336429
CSNK1A1	3789.72	0.52467	0.16403	0.0010992	0.00336714
LAMTOR4	467.904	-0.792705	0.255559	0.00109968	0.00336784
SOCS4	1199.25	0.744449	0.238375	0.00110059	0.00336987
TRMT61B	220.726	0.75422	0.242135	0.00111529	0.00341409
CLDN15	151.052	-0.898791	0.295401	0.00111923	0.00342539
TAS2R5	8.47253	-2.22506	1.41081	0.00111988	0.00342659
ENSG00000255639	219.87	0.737734	0.236571	0.00112835	0.00345174
TGFBI	36.3586	-1.34818	0.496922	0.00112908	0.00345317
VPS26A	630.454	0.585268	0.184444	0.00113038	0.00345637
AGK	354.94	0.716766	0.229304	0.00113312	0.00346394
PABIR1	491.664	-0.618449	0.195616	0.00113439	0.00346704
TMEM8B	56.9822	-1.19202	0.419586	0.00113555	0.00346981
ASTL	54.6059	1.22868	0.437005	0.00113631	0.00347134
CA2	26.7537	1.37434	0.511445	0.00113793	0.00347549
SLC12A2	441.981	0.714463	0.228973	0.00115805	0.00353614
APH1B	156.974	-0.830497	0.270721	0.00115951	0.00353982
FANCI	104.495	-0.913751	0.302361	0.0011645	0.00355425
STC2	4.11953	2.3872	1.79245	0.00116544	0.0035563
MRPL33	364.523	0.742935	0.239169	0.00116655	0.00355888
PMM1	120.798	-0.947967	0.31589	0.0011689	0.00356525
NDUFAF7	205.967	-0.846646	0.277007	0.00117168	0.0035729
ICAM5	11.311	1.9224	0.941589	0.00117464	0.00358111
MAGED2	1260.08	-0.66885	0.213462	0.00117595	0.00358429
ANKRD39	122.42	-0.821889	0.267939	0.00117698	0.00358664
RASA3	3307.89	-0.84523	0.27669	0.00118073	0.00359723
WDR27	51.2872	-1.11944	0.388374	0.0011839	0.00360608
FBXW2	1517.01	-0.543661	0.171422	0.00118548	0.00361009
CTCF	1846.37	-0.590111	0.186967	0.00119155	0.00362775
POFUT2	476.229	-0.781797	0.253636	0.00119322	0.00363188
ZNF106	1313.35	-0.584059	0.184967	0.00119345	0.00363188
CHD1	3403.31	0.831133	0.271739	0.00119378	0.00363207
ZFP91	1646.12	0.641064	0.204241	0.00119418	0.00363245
RPL26L1	151.529	0.87604	0.288641	0.00119468	0.00363315
GIMAP4	5008.77	-1.08712	0.374792	0.00120308	0.00365789
CPT1A	1467.82	-0.803698	0.261836	0.00120372	0.00365901
TPTEP2-CSNK1E	424.154	0.632914	0.201638	0.00120522	0.00366275
ADIPOR1	1426.74	0.576911	0.182748	0.00120554	0.00366288
DACT1	836.323	1.91314	0.937469	0.00120729	0.00366738
GLMP	94.2002	-0.992039	0.334772	0.00120852	0.00367027
F12	10.5285	1.95569	0.992824	0.00121247	0.00368144
ARL13B	191.335	0.768409	0.249375	0.00122167	0.00370771
ZNF611	228.078	-0.790992	0.257568	0.00122161	0.00370771
DNAJB14	1014.85	-0.599893	0.190721	0.00122338	0.00371207
ATP6V1A	503.148	-0.618582	0.197131	0.00122911	0.00372778
THEM6	153.918	-1.0375	0.354316	0.00122898	0.00372778
DNMBP	187.819	-0.82467	0.270203	0.00123271	0.00373784
ACO1	188.254	-0.728311	0.23525	0.00123304	0.00373799
SLC30A4	99.5819	-0.905052	0.30076	0.00123351	0.00373859
SV2A	86.0547	-1.2468	0.450513	0.00123963	0.00375629
ZNF778	302.072	0.778885	0.253613	0.00124388	0.00376745
NIBAN2	186.041	1.11543	0.388743	0.00124363	0.00376745
SIN3A	3131.63	0.574861	0.182668	0.00124929	0.00378301
VARS2	543.674	0.660363	0.211842	0.00125473	0.00379863
MS4A1	60.1326	-1.06037	0.365055	0.0012594	0.00381191
FAM174C	714.629	0.882367	0.292639	0.00126022	0.00381353
GLT8D1	345.904	-0.751652	0.244187	0.00126534	0.00382814
FAM177A1	623.627	0.773898	0.252245	0.00126623	0.00383
RBM27	1344.45	0.651701	0.209068	0.00126836	0.00383556
NAGK	635.393	0.602212	0.192196	0.00127135	0.00384376
ZNF213	128.556	-1.01367	0.345609	0.00127252	0.00384642
ANAPC4	271.612	-0.663963	0.213448	0.00127719	0.00385968
ENSG00000286112	489.324	0.744466	0.241845	0.00127808	0.00386149
ZNF808	158.327	-0.870022	0.288791	0.00129863	0.00392269
ZNF844	46.0012	-1.24127	0.450513	0.00130258	0.00393375
TOR1AIP2	1103.03	0.587037	0.187498	0.00130292	0.00393381
DNAJB6	2022.41	0.651023	0.209375	0.00130318	0.00393381
HSPH1	4526.32	0.941945	0.317221	0.00130845	0.00394883
LYSMD1	68.8033	-1.02142	0.349986	0.00131054	0.00395415
CILP2	21.6762	1.60006	0.663415	0.0013108	0.00395415
WWC3	930.431	-0.57006	0.181891	0.00131195	0.00395671
TCTN3	516.802	0.725567	0.235711	0.00131293	0.0039584
CD8B2	762.302	0.776359	0.254051	0.0013131	0.0039584
RBKS	36.1084	1.31023	0.486459	0.00131422	0.00396092
TMCO6	141.715	-0.801547	0.263396	0.00131723	0.0039691
POLE4	489.434	0.927298	0.311711	0.00132192	0.00398234
KLHL21	2543.69	1.01229	0.346504	0.00132328	0.00398555
MLEC	1869.92	0.65011	0.209465	0.00132983	0.00400436
WEE1	147.214	-0.787363	0.25845	0.00133193	0.00400979
HSF1	1590.88	0.601578	0.192896	0.00133685	0.0040228
SLF1	215.412	-0.740195	0.241373	0.00133667	0.0040228
CORO1B	1317.26	-0.8808	0.293862	0.00133894	0.0040282
CDK12	2214.9	0.719646	0.234159	0.00134538	0.00404666
CWC25	1094.66	0.6649	0.214904	0.0013492	0.00405701
CD2BP2	1768.43	0.558896	0.178613	0.00134942	0.00405701
B4GALT3	1232.78	0.56017	0.179065	0.00135129	0.00406172
TRPV1	24.1079	-1.3517	0.510817	0.0013532	0.00406655
PTS	77.47	1.07114	0.372723	0.00135356	0.00406672
GRK3	186.641	0.966215	0.328297	0.0013567	0.00407524
ZSWIM7	153.153	-0.922504	0.310728	0.00135975	0.0040835
CHMP2B	769.256	0.621038	0.199877	0.00136009	0.00408361
CD72	48.5469	1.42504	0.55333	0.00136285	0.00409097
TAP2	3294.75	0.685036	0.222283	0.00136959	0.00411031
ZNF8	357.936	-0.638463	0.206067	0.00137276	0.00411889
ACOT7	132.992	0.900823	0.302501	0.00137481	0.00412414
REM2	18.6718	-1.4368	0.561237	0.00137772	0.00413193
PHF21A	802.108	-0.916585	0.308908	0.0013822	0.00414445
GLB1	294.087	-0.705009	0.22957	0.00138301	0.00414594
ZNF491	9.31243	-1.82053	0.864244	0.00138816	0.00416047
LONP2	966.452	-0.646625	0.209156	0.00139052	0.00416625
GTF2H3	404.12	0.646282	0.209039	0.00139071	0.00416625
RCHY1	635.628	0.593998	0.191115	0.00139689	0.00418385
WDR19	131.877	-1.04034	0.360627	0.00139824	0.00418694
EXPH5	36.7325	-1.23127	0.449594	0.00140114	0.00419469
BCAT2	150.997	0.972694	0.33213	0.00140185	0.00419496
SNX29	332.643	-0.799323	0.264223	0.00140182	0.00419496
GDPD1	25.1205	-1.42626	0.556426	0.00140375	0.0041997
PCNT	772.714	-0.784766	0.258943	0.0014085	0.00421297
NDUFA6	690.49	0.688004	0.224036	0.00141452	0.00423004
HNRNPA1	20162.4	0.594831	0.191649	0.00141609	0.00423381
TENT2	768.617	-0.56121	0.180232	0.00141764	0.00423749
RABGGTB	828.813	0.668634	0.217288	0.00142023	0.00424428
SLC37A3	573.324	0.623696	0.201633	0.00142061	0.0042445
ZC3H18	2634.95	0.654079	0.212205	0.0014215	0.00424619
BAG5	1514.81	0.728319	0.238654	0.00142752	0.00426235
PSMD4	1878.02	0.571184	0.183734	0.00142754	0.00426235
SCAMP1	440.33	-0.630895	0.204326	0.00143522	0.00428432
ZNF555	135.308	-0.873164	0.293059	0.00143731	0.00428962
TIGIT	1927.42	0.542076	0.174027	0.00143933	0.00429471
RBBP7	1656.16	0.592276	0.191084	0.00144013	0.00429613
NBPF9	276.407	-0.770722	0.254404	0.00144425	0.00430556
PEX3	261.682	0.674338	0.219654	0.00144413	0.00430556
CCR1	44.6209	1.52132	0.619098	0.00144397	0.00430556
CPNE7	36.9292	-1.47938	0.591758	0.00144536	0.00430793
NFYB	446.525	0.673945	0.219546	0.00144614	0.0043093
KCTD17	469.179	0.690908	0.225651	0.00145244	0.00432711
E2F2	15.7655	-1.65474	0.717661	0.00145315	0.00432826
S1PR5	466.698	-1.90101	0.975327	0.00146044	0.00434901
CYP2U1	67.6416	-1.07796	0.379059	0.00146187	0.0043523
NDC80	45.7325	-1.1522	0.413374	0.00146474	0.0043599
SUOX	60.2015	-1.39098	0.539304	0.00147255	0.00438215
SNX14	280.392	-0.69478	0.227364	0.00147425	0.00438624
EEA1	692.161	0.784334	0.260023	0.00147655	0.00439116
MGAT4B	678.41	-0.855227	0.28691	0.00147635	0.00439116
ZNF571	101.835	-0.846521	0.283565	0.00147707	0.00439174
ZNF783	841.284	0.679042	0.221814	0.00147747	0.00439195
GLDC	11.7808	1.6513	0.717217	0.00147827	0.00439337
CFAP20	382.833	0.833581	0.278662	0.0014801	0.00439782
ARPC3	3236.11	0.601868	0.194939	0.00148411	0.00440876
NCF4	66.7282	-1.12668	0.402112	0.00148712	0.00441675
LIN9	66.6924	-1.02343	0.355866	0.00148963	0.00442322
SNIP1	665.76	0.703888	0.2309	0.00149227	0.00443007
ZNF69	22.7617	-1.36225	0.523806	0.00149457	0.00443593
ZNF317	1010.99	0.619889	0.201326	0.0014961	0.00443849
VPS8	313.875	-0.668624	0.218392	0.00149577	0.00443849
BLM	110.463	0.913461	0.31031	0.00149799	0.00444268
PARP3	82.7811	-0.92473	0.314854	0.00149817	0.00444268
PRDM10	418.797	-0.638584	0.207901	0.00150079	0.00444851
ZNF516	282.275	-0.885343	0.29918	0.00150076	0.00444851
TCF19	103.33	-1.02218	0.355683	0.00150296	0.00445394
RASL10B	15.2326	1.58251	0.66634	0.00150347	0.00445448
SPRING1	935.907	0.621806	0.202093	0.00150381	0.00445451
FKBP1A	2077.02	0.786654	0.261453	0.00150821	0.00446557
TOP2A	98.0897	-1.08707	0.384547	0.00150814	0.00446557
FAM131B	38.6401	-1.26563	0.471894	0.00151666	0.0044896
DAGLB	497.764	-0.682519	0.223635	0.00151723	0.00448971
METTL5	313.425	0.6986	0.229385	0.00151736	0.00448971
FHIP2B	549.973	-0.663009	0.216738	0.00151898	0.00449253
KATNIP	204.849	-0.826425	0.276672	0.00151887	0.00449253
CEP162	103.159	-0.885553	0.299845	0.00152845	0.00451954
TIGAR	269.145	0.792183	0.263897	0.00152928	0.00452101
BBS1	57.2132	-1.04517	0.366522	0.0015328	0.00453041
ORAI1	1627.79	0.651054	0.21281	0.00153995	0.00455054
CBX5	894.26	-0.616165	0.200628	0.00154222	0.00455626
NVL	323.25	-0.644491	0.210563	0.00154463	0.00456215
PEF1	1021.4	0.592814	0.192572	0.00154489	0.00456215
KCNK6	672.691	0.812058	0.271738	0.00154796	0.00457019
DLG5	194.229	-1.33583	0.511545	0.00155196	0.00458101
CCDC157	61.0232	-1.10156	0.392522	0.00155331	0.00458397
INPPL1	936.413	-0.704936	0.232225	0.00155471	0.00458611
TNFRSF11A	40.8502	-1.17066	0.42529	0.0015545	0.00458611
CTDP1	1284.08	0.582309	0.189088	0.00155622	0.00458956
PHACTR4	725.209	-0.623216	0.203385	0.00156575	0.00461665
CMTR1	1038.56	-0.672201	0.22069	0.00156823	0.0046224
NBPF10	201.718	0.77241	0.257176	0.00156839	0.0046224
ENSG00000233757	134.376	-0.757655	0.251747	0.00157151	0.00463058
NDUFA1	682.909	0.636657	0.208233	0.00157656	0.00464446
PNMA1	1196.2	-0.757217	0.251696	0.00157832	0.00464861
NBPF3	71.2175	-1.13176	0.407456	0.00158039	0.0046537
SIDT1	459.589	-0.852424	0.2881	0.001592	0.00468685
NEURL4	626.052	-0.550621	0.178647	0.00159324	0.00468947
CSGALNACT1	644.752	-0.865692	0.293365	0.0015955	0.00469511
METAP1	947.76	0.677931	0.223148	0.00159776	0.00470074
STON1	9.4549	-1.80584	0.880028	0.00160131	0.00471015
PIAS3	174.614	-0.921517	0.315925	0.00160591	0.00472265
RAB5IF	635.683	0.61647	0.201601	0.00161137	0.00473767
AKR7A2	214.398	-0.922011	0.3163	0.00161401	0.0047444
FAM107B	8262.46	0.726556	0.240994	0.00161544	0.00474756
TPCN1	261.216	-0.797527	0.267495	0.00161988	0.00475957
EMC9	99.4908	-0.816722	0.274826	0.00162066	0.00476083
RASL11B	7.06911	1.97519	1.13405	0.0016216	0.00476254
CTXN1	15.0562	1.78005	0.855293	0.00163289	0.00479467
PFDN4	294.067	0.784731	0.262922	0.00163562	0.00480162
PPP1R35	453.171	-0.657228	0.216317	0.00163849	0.00480899
GLB1L3	27.0704	1.28422	0.486797	0.00164	0.00481238
TFIP11	1272.76	0.655906	0.215873	0.00164047	0.00481273
CDCA7L	218.66	0.802709	0.270024	0.00165242	0.00484671
C1QTNF3	13.0329	-1.68133	0.760199	0.00166145	0.00487107
RWDD3	68.6494	-0.989249	0.345483	0.0016614	0.00487107
ETNK1	1899.95	0.74868	0.249896	0.00166429	0.00487833
ALG1	411.722	0.726556	0.241866	0.00167361	0.0049046
NGRN	639.809	0.677359	0.224001	0.00167478	0.00490697
CTNNA1	945.576	0.775807	0.26025	0.00167772	0.00491448
CLSTN1	2470.18	-0.606147	0.198809	0.00167935	0.00491821
OVGP1	26.9648	-1.44109	0.581304	0.00168714	0.00493993
ZRSR2	488.059	-0.737083	0.245967	0.00168845	0.00494271
RNPEPL1	2107.23	-0.702872	0.233467	0.00169195	0.00495187
ME2	1036.37	0.744578	0.248869	0.0016967	0.00496429
EFCAB7	39.0718	-1.14014	0.415046	0.00169693	0.00496429
KDM3B	2128.74	-0.515866	0.16787	0.00169766	0.00496533
NR1D1	814.15	0.796345	0.268394	0.00169973	0.00497032
OAF	33.093	1.20564	0.447704	0.00170137	0.00497403
NEFM	40.3983	1.24088	0.46605	0.00170362	0.00497952
ARPIN-AP3S2	89.4493	-0.946901	0.328577	0.00170701	0.00498836
EXD3	52.1031	-1.15595	0.423133	0.00170995	0.00499586
CGREF1	4.3041	2.22184	1.79047	0.00171078	0.00499612
TNFRSF13C	471.672	0.735024	0.245537	0.00171073	0.00499612
TOLLIP	1127.64	0.707416	0.235612	0.0017267	0.00504151
JRKL	532.791	0.652267	0.215715	0.00172902	0.00504611
ERVK3-1	565.936	0.73508	0.245823	0.00172868	0.00504611
CDC73	1263.66	0.608521	0.200231	0.00173	0.00504786
CENPM	49.4892	1.08484	0.389982	0.00173572	0.00506347
NUP160	1269.85	0.691102	0.229812	0.00173731	0.005067
GPN1	730.489	0.647914	0.214278	0.00173842	0.00506914
IFIT2	176.553	-1.13959	0.41609	0.0017406	0.0050744
CDK19	195.858	-0.966507	0.337591	0.00174131	0.00507536
UTP25	822.299	0.780123	0.262916	0.0017424	0.00507743
AP3D1	2347.26	0.530025	0.173163	0.00174492	0.00508368
LAMP1	4042.92	0.612493	0.201823	0.00174682	0.00508812
ERP27	18.1161	-1.54388	0.655475	0.00174892	0.00509312
ITPR1	1785.63	0.79601	0.269116	0.0017515	0.00509955
ACTR5	365.055	0.852105	0.290968	0.0017536	0.00510456
BAZ2B	274.11	-0.891467	0.306867	0.00176155	0.0051266
AOAH	342.643	-1.13544	0.41483	0.001766	0.00513732
LSM2	372.547	0.858529	0.293737	0.001766	0.00513732
CASS4	184.234	-1.12353	0.4091	0.00176645	0.0051375
PCED1B	1890.7	0.847044	0.289217	0.00176751	0.00513948
ASAH1	334.824	-0.877207	0.301242	0.0017684	0.00514097
ENTPD5	93.438	-0.814629	0.27659	0.00177005	0.00514466
ZNF836	169.294	-0.723574	0.242194	0.00177239	0.00515033
OSBPL5	81.8985	-1.35482	0.532661	0.00177926	0.00516918
PPIAL4A	89.1393	1.03382	0.368018	0.00178652	0.00518916
CEP19	143.912	-0.871516	0.29952	0.00179897	0.00522419
GNE	608.686	0.584967	0.192805	0.00180511	0.0052409
GOLGA6L10	51.1625	-1.12999	0.413498	0.00181135	0.00525787
CD28	4358.84	-0.606071	0.200345	0.00181626	0.00526871
COX10	285.695	0.701341	0.234607	0.00181611	0.00526871
SNX19	870.019	-0.613818	0.203083	0.00181622	0.00526871
MTMR1	1250.35	0.726204	0.243869	0.00182231	0.00528514
RNF103	501.516	-0.564436	0.18583	0.00182352	0.00528751
STX4	1161	0.55433	0.182328	0.00182455	0.00528934
CSTF3	372.22	0.7329	0.246402	0.00182532	0.00529045
DPP4	1536.26	0.753435	0.25415	0.00182924	0.00530067
NAALADL1	34.9486	-1.18738	0.442624	0.00183087	0.00530425
EMD	1731.14	0.604818	0.200125	0.00183646	0.00531815
PSMB9	1603.97	0.587712	0.194098	0.0018362	0.00531815
KLHL7	264.261	-0.681395	0.227656	0.00184235	0.00533406
MRFAP1	3678.82	0.531147	0.174491	0.00184334	0.00533578
LYRM2	499.595	0.649379	0.216092	0.00184419	0.0053371
ELMOD2	156.816	-0.767694	0.259799	0.00184669	0.00534318
WIPF1	11025.1	-0.75404	0.25467	0.00184931	0.0053496
AK5	70.1415	-1.14639	0.422725	0.00185306	0.00535929
ACAP2	880.117	-0.735935	0.248072	0.00186358	0.00538845
TDP2	648.366	-0.594152	0.196659	0.00186394	0.00538845
PIGC	440.062	-0.726003	0.244395	0.00186576	0.00539255
ZNF202	473.131	0.664853	0.222117	0.00188052	0.00543405
PROSER3	186.862	-0.760954	0.25778	0.00188339	0.00544117
CD46	1563.91	-0.665286	0.222322	0.00188444	0.00544206
PHKG1	25.8339	-1.33723	0.526731	0.00188482	0.00544206
SLC25A46	646.867	-0.59908	0.198622	0.00188491	0.00544206
TRIM2	15.5957	-1.50237	0.634014	0.00188875	0.00545199
ACAA1	487.543	-0.665836	0.222671	0.00189678	0.0054735
CCDC93	1182.56	-0.618791	0.20575	0.00189702	0.0054735
TMEM234	43.315	-1.1512	0.426989	0.0019183	0.00553372
MRPS24	593.203	0.775716	0.263983	0.00192268	0.00554516
ATF7IP2	134.765	-0.894092	0.311018	0.00192711	0.00555643
ZNF90	17.6461	-1.54247	0.666017	0.00192741	0.00555643
SLAIN2	1261.86	0.587341	0.194933	0.00192874	0.00555908
PRRC2C	20489.6	0.623716	0.207911	0.00193349	0.00557156
ZNF117	54.5176	-1.13193	0.418174	0.00194453	0.00560217
DDX27	2780.88	0.735096	0.248934	0.00194928	0.00561467
C15ORF61	179.255	0.819462	0.28143	0.00195265	0.00562315
TMEM116	63.663	-0.992652	0.35352	0.00195408	0.00562608
LPP	562.206	-0.930782	0.326843	0.00195576	0.00562971
DOCK3	42.4325	-1.23169	0.469869	0.00195642	0.00563041
FZD7	19.7892	1.33229	0.526895	0.00196133	0.00564334
HSD17B11	691.651	-0.802149	0.274793	0.00196211	0.00564438
SNRNP40	745.671	0.656658	0.220195	0.00196935	0.00566157
AKR1C1	10.2919	-1.73933	0.851504	0.00196908	0.00566157
SSTR2	3.77804	2.13947	1.71563	0.00196862	0.00566157
TLCD4-RWDD3	19.5894	-1.38153	0.55729	0.00196996	0.00566211
PCID2	860.299	0.569256	0.189	0.00197284	0.00566919
SNX18	280.868	-0.742302	0.251985	0.00197396	0.00567117
KMT5A	658.598	0.650774	0.218129	0.00197545	0.00567426
MAGEF1	142.654	-0.784531	0.268274	0.00198394	0.00569741
STX7	290.495	-0.833833	0.287636	0.0019854	0.00570041
CACNA1F	14.8006	-1.51122	0.646152	0.00198669	0.00570288
LRRC40	280.925	0.692296	0.233474	0.00198775	0.0057047
CAMSAP1	1247.59	-0.819632	0.282155	0.00199481	0.00572265
DDI2	2087.42	-0.749626	0.255046	0.00199485	0.00572265
PRKACA	705.77	-0.740809	0.251749	0.00199829	0.0057313
CRYL1	58.2021	-0.971326	0.345147	0.00200153	0.00573911
VKORC1L1	640.402	0.735123	0.249647	0.00200187	0.00573911
PURB	1802.22	0.602014	0.200892	0.00200231	0.00573917
ADAMTSL5	15.1501	-1.51413	0.64955	0.00200799	0.00575423
PLS3	28.8464	1.32332	0.523475	0.00200988	0.00575842
EFNA1	55.1023	-1.35417	0.542077	0.00201071	0.00575957
NOD2	176.545	0.958433	0.339762	0.00201238	0.00576312
NCOA2	2221.22	0.716335	0.24276	0.00201528	0.00577019
RFC5	99.5855	-0.83432	0.288354	0.00201845	0.00577803
PDE7A	2215.26	-0.784641	0.268911	0.00202489	0.00579523
CARNS1	91.4181	-1.06876	0.389856	0.00202678	0.00579817
PPP6R3	2429.39	0.582429	0.194175	0.00202658	0.00579817
SLC25A23	108.43	-0.950342	0.336651	0.00203203	0.00581196
TGIF2-RAB5IF	254.72	0.708311	0.240032	0.00203689	0.00582462
SAP130	427.728	-0.677532	0.228695	0.00204331	0.00584176
FBLN5	90.6072	-1.44392	0.601748	0.00204943	0.00585675
TNFSF15	3.52435	2.11163	1.67663	0.00204927	0.00585675
EMC3	644.718	0.653009	0.219868	0.0020575	0.00587858
MRPS6	1700.43	0.794072	0.273073	0.00205884	0.00588116
KIZ	186.043	-0.66716	0.225078	0.00206036	0.00588423
ZNF484	210.996	-0.739038	0.251913	0.00206134	0.00588579
FOXO1	3059.41	-0.683492	0.231181	0.00206762	0.00590248
EMSY	731.065	-0.658342	0.221937	0.00206825	0.00590301
SRD5A1	45.7351	-1.1275	0.419322	0.00206925	0.00590461
SERGEF	133.51	-0.831732	0.288179	0.00207354	0.0059156
CASP8	1450.26	-0.805469	0.277771	0.00207439	0.00591679
ATP10A	575.787	0.723285	0.246133	0.0020753	0.00591813
CRLF3	2001.82	-0.583405	0.195033	0.00207926	0.00592815
POLR3K	231.055	0.660975	0.223107	0.00208659	0.00594779
DPH7	266.214	-0.69845	0.236968	0.0020871	0.005948
FBXO11	1753.75	0.623212	0.209422	0.00209178	0.00596006
FLVCR1	339.395	0.895967	0.314749	0.00209481	0.00596743
BTBD6	1188.63	-0.817095	0.282713	0.0020977	0.00597441
LDAH	162.011	-0.763433	0.261812	0.00210399	0.00599105
ZBTB46	21.3002	1.31015	0.519364	0.00210795	0.00600106
APOLD1	38.5019	-1.11197	0.412848	0.00211614	0.0060231
TTC39B	537.005	-0.594375	0.19931	0.00211691	0.00602401
TMBIM6	10701.6	0.56088	0.187408	0.00211801	0.00602589
TMEM187	63.5508	-0.951298	0.33891	0.00212914	0.00605625
NDEL1	1208.97	0.534253	0.178161	0.00213286	0.00606555
SNW1	1810.31	0.60471	0.20319	0.00213469	0.00606949
ZNF610	15.2709	-1.5861	0.715108	0.00213538	0.00607017
CEP57L1	56.7378	-1.30641	0.518185	0.00213639	0.00607175
DDX41	1104.08	0.625877	0.210949	0.00214625	0.00609849
PAAF1	115.864	-0.961612	0.343827	0.00215117	0.00611118
KIF11	46.1123	-1.13854	0.427126	0.00215638	0.00612467
CNPY2	530.598	0.685217	0.232951	0.00216501	0.00614789
TMEM250	1203.17	0.672535	0.228294	0.00216958	0.00615958
QSER1	364.953	-0.59474	0.199959	0.00217068	0.0061614
PFKM	141.402	0.886811	0.312241	0.00217268	0.00616577
CNKSR3	12.8953	1.69592	0.825457	0.00218147	0.0061894
TOP1MT	536.797	0.801164	0.277649	0.00218397	0.00619522
CELSR3	215.981	0.810945	0.281549	0.00218535	0.00619781
LTBP3	1377.7	-0.639939	0.216498	0.00218774	0.00620329
RCBTB1	355.213	-0.629962	0.212865	0.0021884	0.00620386
SLC2A4	3.59265	2.08511	1.68017	0.00219217	0.00621323
MRM1	188.99	0.760904	0.262066	0.00219682	0.00622509
EIF5A2	223.986	0.78306	0.270757	0.00220125	0.00623634
ZMYM5	363.537	-0.638081	0.216007	0.00220593	0.00624828
TRAPPC14	730.913	-0.685391	0.233559	0.00221279	0.0062664
HBS1L	1498.58	0.67404	0.229378	0.00221697	0.00627689
DOP1B	239.216	-0.801579	0.278292	0.00221818	0.006279
DCTD	803.175	0.520476	0.174165	0.0022344	0.0063236
ZCCHC14	1030.18	-0.599161	0.202199	0.00223895	0.00633247
WDR97	17.0046	-1.57035	0.708567	0.00223891	0.00633247
NDST2	794.576	0.579984	0.195297	0.00223806	0.00633247
MCM6	1215.11	-0.515038	0.172299	0.00223975	0.00633341
TRIM38	1235.89	-0.57775	0.194549	0.00224381	0.00634224
AEBP1	673.508	0.997203	0.361477	0.00224357	0.00634224
FANCE	101.614	-0.931059	0.332227	0.0022443	0.00634228
INTS12	250.896	0.71095	0.243683	0.00225741	0.00637798
MCEE	26.238	-1.26588	0.498928	0.00226515	0.00639851
ANXA11	2686.68	-0.56122	0.188868	0.00226916	0.00640643
SLC25A38	1029.46	0.578628	0.195086	0.00226854	0.00640643
TMEM39A	470.575	0.748184	0.258071	0.00226938	0.00640643
DAPP1	334.144	0.851271	0.299147	0.00227454	0.00641964
ARMC10	603.625	0.70323	0.241054	0.00228274	0.00644144
PGAP3	124.446	-0.868087	0.306236	0.00228447	0.00644498
ENSG00000270299	125.236	1.00606	0.366332	0.00228521	0.00644572
PABPC4	5533.71	0.668335	0.228036	0.00228891	0.00645479
COMMD1	127.729	0.721984	0.248268	0.00229055	0.00645805
CA13	21.9127	1.31297	0.527919	0.00229953	0.00648202
NFS1	171.161	-0.757179	0.262053	0.00230899	0.00650732
CDRT4	20.6395	-1.41413	0.593492	0.00231114	0.00651202
CCR6	921.16	0.921062	0.329078	0.00231224	0.00651377
EDA	61.1102	-1.1884	0.45731	0.00231398	0.00651729
AKT2	2704.43	0.507601	0.170325	0.00232208	0.00653841
IRF2	953.308	-0.814422	0.284871	0.00232245	0.00653841
STN1	510.999	-0.765494	0.265475	0.00232311	0.00653891
NUCB2	1131.1	0.794429	0.276922	0.00232589	0.00654537
MIDEAS	2423.88	0.862311	0.304829	0.00234966	0.00661045
CHGB	14.655	-1.8804	1.14154	0.00235	0.00661045
MEN1	820.673	-0.60025	0.20365	0.00235272	0.00661671
TMEM86B	48.4936	-1.07299	0.399409	0.00235688	0.00662703
LRCH3	1046.65	-0.531143	0.17892	0.00235917	0.00663209
PPP2R5A	1229.01	-0.673779	0.230837	0.00236146	0.00663714
ARL17A	245.49	-0.953665	0.344242	0.00236595	0.00664836
OLA1	821.099	0.628386	0.214139	0.00237533	0.00667334
ATRIP	208.396	-0.659001	0.225723	0.00240093	0.00674384
SLC35G1	62.4593	1.00012	0.365916	0.00240487	0.0067535
PPP4C	1445.54	0.527061	0.177886	0.00241225	0.00677281
MRPL22	337.19	0.683406	0.235134	0.00242567	0.00680909
ZBTB20	749.81	-0.689749	0.237552	0.0024276	0.00681301
PNMA6A	9.12097	1.66065	0.809611	0.00242808	0.00681301
PRKCA	827.965	-0.651425	0.223434	0.00245448	0.00688419
UBR7	416.989	-0.699411	0.241507	0.00245426	0.00688419
TMTC4	142.793	-0.826347	0.291569	0.00245826	0.00689337
PCBD2	103.414	-0.775659	0.271247	0.00246429	0.00690883
TMEM79	79.149	-0.986007	0.360702	0.00247286	0.00693143
RHOQ	349.009	0.751679	0.26192	0.00247456	0.00693475
SP3	2301.4	-0.493533	0.166545	0.002483	0.00695694
RNF214	182.706	-0.737567	0.256519	0.00248367	0.00695739
MPZ	21.0255	-1.35034	0.558007	0.00248565	0.00696146
ENSG00000289763	27.0462	1.27536	0.51159	0.00248957	0.00696954
POLR2C	1214.33	0.597193	0.203757	0.00248921	0.00696954
CEP126	32.9631	-1.27024	0.508585	0.0024907	0.00696982
KANSL1L	56.011	-1.11637	0.424012	0.00249032	0.00696982
WNK1	10673.3	0.726064	0.252159	0.00249266	0.00697386
PPP1CC	3025.06	0.669525	0.230609	0.00249431	0.00697702
ZNF430	504.236	-0.597173	0.203815	0.00249669	0.00698142
KTN1	4548.61	0.553564	0.188016	0.00249692	0.00698142
SANBR	22.0998	-1.48051	0.65165	0.00252453	0.00705716
SGMS2	6.27729	1.92112	1.30165	0.0025289	0.0070679
SCRN1	115.911	-1.19811	0.46844	0.0025306	0.00707118
MRC1	17.1643	1.4121	0.601595	0.00253475	0.00708131
SLC10A3	403.588	-0.64717	0.222697	0.00254239	0.00710076
C7ORF50	209.012	0.833973	0.295845	0.00254277	0.00710076
MRPS15	555.355	0.791006	0.278364	0.00254388	0.00710239
SDHAF2	582.037	0.65361	0.225144	0.00254639	0.00710792
TMEM186	206.22	0.770163	0.27018	0.00255592	0.00713304
NFIX	297.929	1.15747	0.447066	0.0025583	0.00713672
TBCEL	154.917	-0.717191	0.249451	0.00255816	0.00713672
NAPG	597.502	0.61124	0.209542	0.00256137	0.00714382
NME3	242.412	-0.668744	0.23104	0.0025671	0.00715768
SLC25A40	263.633	-0.618527	0.212285	0.00256741	0.00715768
LIMD1	529.932	-0.67239	0.232512	0.00257664	0.00718193
FES	44.1726	1.28671	0.521275	0.00258056	0.00719139
FBRS	3335.12	0.506963	0.172029	0.00258695	0.00720768
C2CD3	669.341	-0.527206	0.179255	0.00258769	0.00720825
FNIP1	500.154	-0.61344	0.210607	0.00259016	0.00721364
ETFRF1	245.408	-1.01137	0.374762	0.00259855	0.00723551
INTS13	557.722	0.585564	0.200452	0.00260006	0.00723823
RNF187	1002.84	-0.647106	0.223316	0.00261066	0.00726623
KBTBD11	345.327	-0.897247	0.323563	0.00261365	0.00727304
ZCCHC3	1266.87	0.54883	0.187292	0.00262293	0.00729736
RFX7	1012.35	-0.542375	0.185015	0.00262974	0.00731479
C1GALT1	865.995	0.531823	0.181242	0.00263293	0.00732216
PIK3AP1	589.552	1.14655	0.44312	0.00263636	0.00733017
ATF6B	1024.85	-0.54366	0.185539	0.00263782	0.00733136
KIF3C	81.7203	-1.05142	0.394711	0.00263787	0.00733136
MICALL1	472.209	-0.682	0.236805	0.00264137	0.00733955
DENND1B	374.497	-0.584689	0.200501	0.00264503	0.00734822
SPIDR	145.696	-0.827872	0.294782	0.00265286	0.007368
PTPRO	45.6647	-1.19586	0.470393	0.00265325	0.007368
WDR5B	302.86	-0.779135	0.274953	0.00265564	0.00737313
TTC24	36.6248	-1.38256	0.585925	0.00265784	0.00737773
GINS3	54.3866	1.01986	0.379978	0.00266351	0.00739192
GP5	44.8046	-1.09884	0.418947	0.00266613	0.00739767
ASDURF	147.496	0.735756	0.257874	0.00266797	0.00740125
CDCA7	67.5485	-0.908286	0.329197	0.00266963	0.00740434
ADAR	8708.02	0.512845	0.17472	0.00267208	0.00740961
MTURN	361.827	-0.688473	0.239597	0.00267328	0.0074114
ZNF717	33.1116	-1.261	0.508761	0.0026802	0.00742906
VIM	44798	0.825363	0.294165	0.00268549	0.00744065
SARDH	218.149	-1.10434	0.422171	0.00268542	0.00744065
CCL28	72.4703	-0.999746	0.370901	0.00268767	0.00744516
RNF141	175.699	-0.765636	0.26999	0.00269374	0.00746043
ZDHHC3	579.355	-0.541771	0.18529	0.00269612	0.00746551
PTMS	775.272	1.48957	0.667494	0.00270029	0.0074755
RNF138	1404.8	0.603093	0.207783	0.00270692	0.00749231
LSG1	1194.47	0.620871	0.214401	0.00270936	0.00749754
HP1BP3	3220.63	-0.533941	0.182626	0.00271853	0.00752136
B3GNT2	942.39	0.599922	0.206713	0.00271922	0.00752173
NPIPB12	16.378	-1.53111	0.704084	0.0027301	0.00755026
WBP4	359.307	0.614505	0.212215	0.00273068	0.00755031
ORC1	18.7721	-1.34299	0.563082	0.00276581	0.00764588
RCE1	315.912	0.607633	0.210004	0.00277167	0.0076605
MRPL58	264.044	0.709846	0.248896	0.00277733	0.00767458
SLC25A6	12144.3	0.642249	0.223017	0.00277842	0.00767602
SLX1B	381.26	-0.591506	0.204145	0.00278573	0.00769464
PIEZO1	2182.26	-0.560225	0.192703	0.00279174	0.00770807
MTIF3	309.169	-0.700283	0.245324	0.00279164	0.00770807
TM7SF2	64.1588	-0.889942	0.323041	0.0027967	0.00771859
LCAT	12.6427	-1.54263	0.718112	0.00279632	0.00771859
VCAN	8.20117	-1.72482	0.929956	0.00279874	0.00772265
ARHGAP33	35.0682	-1.20122	0.477598	0.00281802	0.00777425
SLX1A	380.656	-0.590177	0.203978	0.00282666	0.00779649
STK17A	3462.51	-0.623411	0.216406	0.00283295	0.00781224
VPS9D1	96.851	-0.880976	0.319699	0.00283633	0.00781996
PPP1R32	11.0384	-1.68626	0.87892	0.00283951	0.00782552
PSMF1	1796.63	0.628437	0.218347	0.00283943	0.00782552
NKIRAS2	403.026	0.555604	0.191409	0.00284521	0.00783961
RBM18	638.928	0.585715	0.202497	0.0028482	0.00784625
NAT8L	7.26097	1.71923	0.92864	0.00285906	0.00787455
BTF3	11795.4	0.661834	0.231187	0.00286091	0.00787804
EPB41L2	884.205	0.886009	0.322255	0.00286336	0.00788318
PTK2B	2102.54	-0.594747	0.206004	0.00286875	0.0078964
POLR2M	650.492	-0.63043	0.219406	0.00287587	0.00791438
RCAN1	277.878	0.985098	0.367359	0.00288408	0.00793535
WBP1	235.198	-0.753717	0.267361	0.00288694	0.00794159
SLBP	1319.15	0.610313	0.212102	0.00290601	0.00799242
OAS3	756.842	0.850788	0.307823	0.00291923	0.00802714
CTDSPL2	965.476	-0.495708	0.170221	0.00292133	0.00803127
ZNF630	22.84	-1.36096	0.580688	0.00292396	0.00803686
KCNMB4	22.5962	-1.34278	0.568755	0.00293868	0.00807566
SLC12A9	413.432	-0.6472	0.226344	0.00294445	0.00808986
GOSR2	966.304	0.598663	0.208089	0.00294889	0.00810043
KATNA1	315.74	0.674793	0.236991	0.00295265	0.00810911
SRP14	3295.42	0.634643	0.221665	0.00295512	0.00811421
U2SURP	2428.38	0.665225	0.233356	0.00295808	0.00812069
USP20	1774.16	-0.586284	0.203595	0.00296372	0.00813452
RRAGA	791.657	0.597872	0.208029	0.00297915	0.0081752
USP28	330.26	-1.08909	0.42048	0.00298719	0.0081956
TEAD3	19.5574	1.29797	0.540821	0.0029901	0.00820189
L3HYPDH	67.3524	-0.954138	0.354718	0.00299715	0.00821957
MTUS1	83.4318	-1.23488	0.501931	0.00300057	0.0082256
TBX19	42.7045	-1.06132	0.406515	0.003	0.0082256
PCYOX1L	225.223	-0.874625	0.31921	0.00300621	0.00823938
ZNF397	783.339	-0.619651	0.216437	0.00300875	0.00824467
BTBD11	597.187	-1.07483	0.413712	0.00301717	0.00826437
CEBPB	825.434	0.635393	0.222466	0.00301712	0.00826437
SEL1L	1668.9	0.673636	0.23714	0.00301889	0.00826739
SPEN	4832.15	0.680863	0.239955	0.00302059	0.00827038
MVB12A	156.432	-0.774514	0.277218	0.00302149	0.00827115
REPIN1	1482.25	-0.657723	0.231053	0.00302404	0.00827645
RANGAP1	4747.53	0.541051	0.187406	0.0030333	0.00830012
AMOT	35.6936	-1.28991	0.536981	0.00303537	0.00830407
APBA2	1071.4	-0.859262	0.313038	0.00304423	0.00832664
PABPN1	2382.89	0.577756	0.201149	0.00306117	0.00837126
TMPO	2367.68	-0.602135	0.210289	0.00306548	0.00837795
ATP5MC3	1245.69	0.60206	0.21026	0.00306537	0.00837795
CCDC191	37.7829	-1.06019	0.407126	0.00306462	0.00837795
C5ORF15	648.413	0.564427	0.196265	0.00306954	0.00838734
SCAF11	3515.74	-0.536408	0.186009	0.0030787	0.00841066
LRCH1	940.758	0.551322	0.191547	0.00308709	0.00843188
TF	79.7475	-0.982623	0.369479	0.00308944	0.00843657
ARHGAP11B	14.7808	-1.57662	0.769646	0.00310204	0.00846926
CXCL2	8.47138	1.64864	0.854652	0.00311556	0.00850445
GARIN3	3.29847	1.92696	1.61187	0.0031162	0.00850447
NRBP2	103.87	-1.00153	0.379023	0.00311958	0.00851197
POLR1H	532.47	0.657394	0.231778	0.00312384	0.00852185
ZNF76	426.668	-0.548737	0.190893	0.0031312	0.00854022
UNC45B	12.3215	-1.5608	0.755224	0.00313303	0.00854347
ZNF646	828.416	-0.51769	0.179539	0.0031371	0.00855284
UBP1	1614.77	0.610964	0.214201	0.00314193	0.00856426
SMAP2	5233.94	0.607633	0.212989	0.0031481	0.00857934
DNAJC7	1449.48	0.570237	0.199062	0.0031606	0.00861168
SEC62	4428.59	0.514992	0.178748	0.00316816	0.00863052
MPV17L2	105.755	0.757975	0.272103	0.00317751	0.00865424
JAGN1	519.658	0.608461	0.213578	0.00318445	0.00867139
SEC14L2	163.039	-0.801991	0.290558	0.00320354	0.00871986
CEP350	1883.51	-0.584784	0.2048	0.00320338	0.00871986
SETDB2	417.768	-0.597799	0.209723	0.00320747	0.00872877
TMEM41A	339.359	0.667859	0.236544	0.00320832	0.00872932
CENPJ	60.3184	-1.04254	0.400798	0.00321173	0.00873685
USP37	846.187	0.727651	0.260208	0.00321445	0.00874248
LINS1	583.911	0.611597	0.215032	0.00321972	0.00875502
LIPT1	79.8595	-0.913731	0.339459	0.00322392	0.00876467
C4ORF33	52.6115	-1.05347	0.40684	0.00324078	0.00880875
ARMC2	21.1997	-1.24904	0.516898	0.0032445	0.00881706
SLC66A1	31.8834	-1.14373	0.455077	0.00324958	0.0088291
ANKRD27	762.024	0.568402	0.199029	0.00325462	0.00884099
HINT1	3902.47	0.485851	0.168679	0.00325929	0.00885012
RELT	504.874	0.698079	0.248834	0.00325873	0.00885012
CAND2	23.6612	-1.30912	0.55628	0.00326551	0.00886522
ZNF585B	165.353	-0.697205	0.248581	0.00326917	0.00887338
DPY19L1	321.48	-0.705666	0.251974	0.00327338	0.008883
SLC25A35	16.9665	-1.424	0.640874	0.00329508	0.00894009
CNR2	11.473	-1.55746	0.76199	0.00330455	0.00896396
BIVM	56.77	-1.09051	0.42729	0.00330684	0.00896837
NCBP2AS2	259.676	0.677505	0.241245	0.00331869	0.00899872
KLHL42	354.861	-0.731058	0.262574	0.00332016	0.00900088
PIK3CG	804.921	-0.788054	0.285984	0.00332131	0.00900217
POMGNT2	274.32	0.665013	0.23642	0.00332638	0.00901412
DTX2	337.281	-0.622957	0.220209	0.00333211	0.00902781
SP100	2484.68	-0.538794	0.188558	0.00333664	0.00903826
APOL2	1127.35	0.790307	0.287236	0.00335108	0.00907555
FN3KRP	327.523	-0.727652	0.26154	0.00335685	0.00908937
CERS6	583.35	0.863628	0.318799	0.00335994	0.00909591
IFT140	44.6915	-1.0874	0.426747	0.00336729	0.00911396
ERLIN2	207.95	-0.650804	0.231229	0.00336867	0.00911402
DYNLT1	650.811	0.599525	0.211543	0.00336861	0.00911402
LUC7L2	1600.5	0.569476	0.20023	0.00337263	0.0091229
C1ORF54	29.2272	-1.27121	0.534343	0.00337403	0.00912486
ENSG00000282278	143.657	0.738245	0.266001	0.0033752	0.0091262
ZNF223	26.8381	-1.22326	0.504535	0.00338779	0.0091584
SCAI	98.2055	-0.966879	0.366549	0.00339452	0.00917475
ARPC2	6145.72	0.50482	0.17641	0.00339968	0.00918686
UBOX5	327.728	-0.76553	0.277432	0.00340105	0.00918871
SLC25A45	135.311	-0.779195	0.283294	0.00341988	0.00923771
PPIP5K1	195.435	-0.70197	0.251828	0.00342377	0.00924637
DNAJC4	323.377	-0.808414	0.295652	0.00342499	0.00924781
MICAL3	348.146	0.616286	0.218375	0.00342935	0.00925773
BROX	549.589	-0.618064	0.219065	0.00343049	0.00925897
MTHFSD	139.916	-0.692924	0.248325	0.00343554	0.00926615
UBLCP1	587.525	0.547308	0.192341	0.00343458	0.00926615
NIPSNAP3B	27.2723	-1.19717	0.48985	0.00343454	0.00926615
ENSG00000286098	44.5001	-1.08322	0.425759	0.00343591	0.00926615
USP51	24.4986	-1.2963	0.552638	0.00343915	0.00927303
MTHFR	273.028	-0.72876	0.262749	0.00344006	0.00927363
MSL2	2561.26	-0.481808	0.168246	0.00344634	0.00928868
CASR	61.3619	-1.15208	0.463838	0.00344721	0.00928918
GALNT12	53.7104	-0.948854	0.358779	0.00345064	0.00929656
KLRC4	157.374	-1.25891	0.528454	0.00345206	0.00929693
FBXO30	518.996	0.864473	0.32026	0.00345216	0.00929693
PKD2	115.469	-0.88642	0.330059	0.0034531	0.00929761
RAET1L	3.17537	1.88092	1.58853	0.00346119	0.00931753
TSEN54	488.183	-0.70007	0.251417	0.00346417	0.00932367
PIGG	441.098	-0.619899	0.22005	0.00346883	0.00933436
MGA	2191.05	0.661132	0.236154	0.00348181	0.00936742
ZZZ3	997.479	0.647981	0.231109	0.00349407	0.00939852
LRFN4	155.022	0.760207	0.276164	0.00349756	0.00940602
GTPBP1	2267.06	-0.530883	0.186795	0.00352799	0.00948597
USP13	92.3653	-0.764174	0.278138	0.00353198	0.00949481
ZNF852	91.5011	-0.779504	0.284623	0.00354069	0.00951632
ZFHX2	27.2975	1.21897	0.505572	0.00354426	0.00952212
MMUT	175.752	-0.806663	0.296152	0.00354405	0.00952212
SYNGAP1	1068.22	0.595863	0.211479	0.0035591	0.00956006
WNT10A	61.0291	-1.14023	0.459788	0.003582	0.00961964
CCL5	7812.39	0.888295	0.332515	0.00358639	0.00962951
HMGB1P1	510.747	-0.522942	0.184192	0.00358743	0.0096304
FAM219A	121.488	-0.779358	0.28512	0.00359779	0.00965629
ERMAP	45.7106	-0.961327	0.366828	0.00360438	0.00967203
NRIP1	789.508	0.855857	0.318281	0.00361246	0.00969179
ARPC4	2038.65	0.474502	0.166468	0.00361539	0.00969771
SFXN5	49.5862	-1.05965	0.416426	0.00361784	0.00970236
USF2	2392.3	-0.635643	0.22726	0.00362185	0.00971117
ZNF395	707.83	-0.571419	0.202618	0.00362541	0.00971879
NTSR1	4.84232	-1.82577	1.38514	0.00363125	0.00973251
SCO1	692.277	0.551216	0.195039	0.00363329	0.00973602
PIGB	98.2582	-0.810216	0.298726	0.00364651	0.00976951
UBC	10027.2	0.707567	0.256054	0.00365595	0.00979286
HELZ2	1204.21	0.68423	0.246689	0.00365725	0.00979438
DHFR	113.376	-0.752503	0.2745	0.00366121	0.00980305
SPRY3	22.4522	-1.27615	0.545173	0.00366408	0.0098067
CLINT1	2249.6	0.559018	0.19817	0.00366406	0.0098067
SCAND1	828.166	0.628159	0.224659	0.00366476	0.0098067
AHCYL2	183.027	-0.808364	0.298135	0.00366659	0.00980965
SCML1	565.381	-0.730071	0.265369	0.0036743	0.00982833
TRIR	4526.7	0.574468	0.204118	0.00367889	0.00983668
FAM102B	1009.57	-0.737248	0.268354	0.00367857	0.00983668
DESI2	686.241	0.615812	0.220056	0.00369109	0.00986735
ACSL6	364.22	0.70733	0.256415	0.00371068	0.00991578
TMED5	1782.24	0.527974	0.186777	0.00371033	0.00991578
STIL	38.4529	1.01452	0.394609	0.00371155	0.00991613
CFDP1	406.856	-0.647072	0.232409	0.00371423	0.00992132
DEPDC5	220.156	-0.658986	0.237127	0.00371732	0.00992761
SNX27	856.736	-0.500596	0.17668	0.00372816	0.00995458
ABCB10	289.146	-0.638951	0.229341	0.00373029	0.00995829
SIRPG	404.955	-1.00002	0.387615	0.00373247	0.00996213
TJP3	83.8149	-0.78579	0.289199	0.00373862	0.00997656
H2BC21	83.279	-1.11307	0.447567	0.00374619	0.00999479
GNAI2	3865.12	-0.688894	0.24938	0.0037605	0.010031
P4HB	4749.22	0.476671	0.168016	0.00376265	0.0100347
RNF149	2292.27	0.48343	0.170534	0.00376743	0.0100455
AJUBA	32.0026	-1.20699	0.503248	0.00377074	0.0100523
SLC41A2	125.677	0.893694	0.33717	0.00377172	0.0100529
MTA3	260.253	-0.817108	0.30305	0.00377875	0.0100677
MFGE8	228.312	-1.02428	0.400585	0.00377804	0.0100677
RHOT1	354.608	-0.611249	0.218923	0.00378363	0.0100787
CD164	4767.84	0.495942	0.175281	0.00378966	0.0100928
IL17RA	1592.54	-0.550254	0.195643	0.00379357	0.0101012
BCL2	6777.73	0.866493	0.325108	0.00379894	0.0101115
MOSPD2	193.662	-0.696619	0.252798	0.00379867	0.0101115
TRIOBP	269.649	-0.637256	0.229328	0.00382142	0.0101693
TBX6	8.46837	-1.60278	0.850304	0.00382634	0.0101804
STAT5B	8851.68	0.466122	0.16447	0.00383114	0.0101911
PARP8	1602.85	-0.91119	0.346035	0.00383603	0.0102021
NCR3	112.782	0.990367	0.384405	0.00384679	0.0102287
SLC1A4	480.643	-0.721182	0.263234	0.00385156	0.0102394
MRPS22	410.432	0.553787	0.197347	0.00385531	0.0102473
ABL2	1130.58	0.654098	0.236266	0.00386229	0.0102638
MXI1	1130.87	-0.620865	0.223213	0.00386483	0.0102686
C17ORF80	221.987	-0.638885	0.230293	0.00386727	0.010273
DDX19A	867.365	0.583148	0.208657	0.0038718	0.010283
PARG	378.618	-0.585261	0.209515	0.0038791	0.0103004
CIAO2A	273.766	-0.647628	0.23392	0.00389221	0.0103332
ZNF546	61.963	-0.941795	0.361334	0.00390147	0.0103557
MECR	79.305	0.83007	0.310103	0.00391494	0.0103894
S100B	22.9187	-1.39788	0.642604	0.00392263	0.0104078
GRN	346.344	-0.679609	0.246965	0.00393074	0.0104272
C1ORF174	475.552	0.569014	0.203651	0.00393916	0.0104471
GPR146	29.4989	-1.1223	0.45625	0.00393978	0.0104471
MOCS3	230.548	0.677217	0.246322	0.0039732	0.0105336
RTRAF	1671.98	0.59186	0.212663	0.00397492	0.0105361
HLA-B	47795.1	0.648533	0.234914	0.00398164	0.0105519
CHCHD1	302.372	0.614377	0.221566	0.0039976	0.0105921
CNOT1	6302.7	0.559705	0.200465	0.00400228	0.010602
TRMT1	1150.93	0.693431	0.253108	0.00400293	0.010602
SLC22A1	10.6313	1.51983	0.760385	0.00400456	0.0106042
MICU3	72.8409	-0.884898	0.335795	0.00400637	0.0106069
TLE1	75.2464	-1.08296	0.435988	0.0040464	0.0107108
MPP2	43.1813	-0.98329	0.383605	0.00404827	0.0107137
ASAP1	1576.87	0.70808	0.259588	0.00406655	0.0107599
ARL1	612.11	0.585306	0.210716	0.00407003	0.010767
OSBPL9	603.433	-0.56149	0.20158	0.00407629	0.0107815
CDK3	26.195	-1.23788	0.529776	0.00407794	0.0107837
LDAF1	126.668	-1.04248	0.414759	0.00409057	0.010815
DIAPH1	8252.3	0.559234	0.20082	0.00409453	0.0108212
TSR3	622.756	0.591442	0.213244	0.00409421	0.0108212
IGF2R	4335.58	0.847691	0.319827	0.00409909	0.0108311
ATXN7	1977.58	-0.627126	0.227291	0.00410622	0.0108478
C21ORF58	18.0359	-1.36229	0.620282	0.00411861	0.0108784
HSP90AA1	32012.7	0.726117	0.267483	0.00412173	0.0108835
ZNF443	59.9171	-0.985682	0.38579	0.00412216	0.0108835
ARL17B	226.025	-0.925644	0.356347	0.00412859	0.0108984
POC1B	426.226	0.554988	0.199393	0.00412958	0.0108988
NOTCH2NLA	337.757	-0.723233	0.266381	0.00413385	0.010908
DDN	3.09321	1.80611	1.56151	0.00413801	0.0109168
KCNJ14	40.387	1.25556	0.543012	0.00414072	0.0109217
SPATA33	25.6725	-1.20777	0.511671	0.0041423	0.0109217
PHKA2	304.866	-0.72927	0.268961	0.0041422	0.0109217
PRX	71.7438	-1.02929	0.408588	0.00414547	0.0109258
TSSK6	26.0571	-1.1794	0.493948	0.00414512	0.0109258
TMSB4X	61897.3	-0.74506	0.275619	0.00414716	0.0109281
ZNF24	2626.97	0.617724	0.223892	0.00415336	0.0109423
LY6G5B	88.3877	-1.05203	0.420898	0.00415951	0.0109564
TYW3	457.527	0.682439	0.249823	0.00416071	0.0109574
ENSG00000284906	40.0877	-1.01812	0.403152	0.00417509	0.0109931
CHMP1A	1199.06	0.55068	0.198027	0.00418011	0.0110042
ZNF628	138.953	0.751541	0.278686	0.00418681	0.0110196
OBSCN	1566.17	-0.781529	0.291621	0.0042	0.0110522
MTA2	3314.4	0.497738	0.1781	0.00421227	0.0110823
C6ORF163	7.8352	-1.6299	0.925162	0.00421716	0.011093
P2RY14	42.5673	1.03201	0.411109	0.00422108	0.0111012
CREBL2	1744.85	-0.626039	0.227646	0.0042261	0.0111122
MDM2	1349.49	0.618224	0.224711	0.0042505	0.0111742
WRNIP1	1086.81	0.53554	0.192688	0.00426322	0.0112054
MAPK13	1134.43	0.588506	0.213197	0.00427516	0.0112324
SLC9A8	649.57	0.627808	0.228662	0.00427466	0.0112324
AP1S1	68.6225	-1.06074	0.427381	0.00427646	0.0112336
INTS2	275.815	-0.566046	0.204553	0.00428901	0.0112644
GLCE	87.9839	-0.89742	0.344865	0.0043002	0.0112916
ZNF600	439.413	-0.85014	0.322994	0.00430372	0.0112986
C2CD2L	384.669	-0.606337	0.220401	0.00431089	0.0113136
ZCCHC9	291.654	-0.634041	0.231379	0.0043111	0.0113136
NFXL1	209.437	-0.653425	0.239331	0.00433854	0.0113834
ST7	130.097	0.684852	0.252221	0.00435578	0.0114264
PRC1	27.8383	-1.23542	0.534489	0.00436506	0.0114485
CLHC1	19.3933	-1.40349	0.662644	0.00437262	0.0114661
TRIM25	859.786	0.6785	0.249785	0.00437879	0.01148
PTPRCAP	1869.83	-0.864134	0.330214	0.00438447	0.0114927
CAMK4	4038.93	-0.77996	0.292689	0.00440088	0.0115335
PRR5	360.962	0.801622	0.302502	0.00443775	0.0116278
TMEM128	153.017	-0.663446	0.244094	0.00444334	0.0116402
EIF4E3	998.101	-0.671999	0.247724	0.00446456	0.0116935
MXRA7	585.823	-0.914728	0.35506	0.00447714	0.0117242
MMAA	205.345	0.664666	0.244828	0.00447851	0.0117255
FASTKD5	630.427	0.715575	0.265903	0.00448608	0.011743
PAOX	103.528	-0.970574	0.382913	0.00449698	0.0117656
ATP6AP1	926.303	-0.535797	0.19401	0.00449734	0.0117656
ADD3	3280.13	-0.457357	0.164242	0.0044958	0.0117656
ASB3	262.946	-0.625257	0.229112	0.00450623	0.0117866
MFSD4A	10.3007	-1.54549	0.818634	0.00450721	0.0117869
WDPCP	91.0048	-0.938394	0.367119	0.00452274	0.0118252
TK2	44.7888	-1.09853	0.452477	0.00452781	0.0118361
PXK	547.805	0.700772	0.260226	0.00455515	0.0119053
TXK	716.834	0.517962	0.187473	0.00455865	0.0119121
UBAP1	1464.33	0.510255	0.184555	0.00456464	0.0119232
INTS9	346.931	0.584353	0.213244	0.0045638	0.0119232
MINDY1	141.196	-0.774844	0.291848	0.00456557	0.0119233
NRDE2	396.489	-0.560024	0.203779	0.00457278	0.0119398
DYNLL2	3477.77	0.567494	0.206699	0.00457444	0.0119418
SPTBN4	26.7556	1.34772	0.622412	0.00458698	0.0119722
SDHA	1051.64	-0.469801	0.169316	0.00458814	0.0119729
NBPF1	117.583	-0.703477	0.261602	0.00458979	0.0119749
ARMT1	242.467	-0.666995	0.24661	0.00460236	0.0120054
LHFPL6	8.90943	1.62793	0.960402	0.00460632	0.0120134
SFXN2	163.355	0.811121	0.308394	0.00462614	0.0120627
CD55	3201.03	0.710115	0.264789	0.0046463	0.0121114
KDM2B	1609.51	-0.518024	0.187924	0.00464661	0.0121114
C19ORF71	3.48619	-1.75641	1.53554	0.00466062	0.0121456
SEC63	2005.98	0.526402	0.191225	0.00466308	0.0121497
RGL1	48.744	-1.05773	0.431652	0.00468167	0.0121957
UBE3D	65.4687	0.884016	0.342573	0.00468751	0.0122062
EFNB1	156.475	0.783133	0.296486	0.00468714	0.0122062
NPAT	1577.29	-0.507315	0.184033	0.00469167	0.0122142
TRIM66	94.8628	-1.08989	0.450046	0.00469238	0.0122142
ZNF763	19.4815	-1.33877	0.618897	0.00472005	0.0122806
ZDHHC24	251.361	-0.774706	0.293049	0.0047196	0.0122806
FAAH2	229.318	-0.631721	0.233027	0.00472065	0.0122806
C15ORF48	21.2566	1.36244	0.638798	0.00473422	0.0123136
TMEM158	3.0384	1.74996	1.54366	0.00474534	0.0123401
FBF1	148.126	-0.681719	0.253654	0.00474846	0.0123458
H2BU1	7.45897	-1.58468	0.893083	0.00474951	0.0123461
CASD1	382.334	-0.555006	0.202834	0.00476539	0.0123851
ST6GALNAC1	25.2326	-1.23231	0.541141	0.00477825	0.0124161
ERGIC2	908.057	0.527037	0.192039	0.0047799	0.012418
RBM26	2292.31	0.569755	0.208703	0.0047823	0.0124218
SMOX	38.8542	1.07996	0.445699	0.00478371	0.0124231
CEP170B	430.655	0.707461	0.264685	0.00478825	0.0124324
RND1	24.6315	1.36534	0.642903	0.00479037	0.0124356
P2RX7	152.536	-0.749139	0.282566	0.00480165	0.0124624
PHRF1	2590.33	0.545828	0.199463	0.00480639	0.0124723
MED18	200.785	-0.659876	0.24504	0.00480919	0.0124772
TMEM169	14.7306	-1.45784	0.730898	0.00481409	0.0124875
NBL1	265.429	0.808792	0.309079	0.00482561	0.012515
UQCRHL	355.828	0.634279	0.23472	0.00482888	0.0125211
AMZ1	6.30401	-1.69474	1.19968	0.00483725	0.0125403
NUP98	4839.55	0.583485	0.214451	0.00484369	0.0125546
WNK2	7.27218	1.65201	1.04864	0.00484634	0.0125591
ZNF207	3847.32	0.655702	0.243579	0.0048488	0.012563
DENND2C	21.915	-1.18963	0.513952	0.00485233	0.0125698
HOOK1	633.395	0.695025	0.25997	0.00486215	0.0125914
ZNF662	20.0163	-1.23984	0.548123	0.00486256	0.0125914
CLDN12	30.6278	-1.11161	0.465437	0.00486454	0.0125941
ANKLE1	31.7175	1.1132	0.466787	0.00488986	0.0126572
NBPF14	262.811	0.686546	0.256653	0.00489637	0.0126716
PRDM15	521.604	0.633096	0.234814	0.00492465	0.0127386
ATF7	402.043	-0.584821	0.215412	0.00492338	0.0127386
CCDC167	205.276	-0.975887	0.390766	0.00492509	0.0127386
AGAP4	82.6127	-0.854268	0.330994	0.00494169	0.0127791
ANKRD16	84.6011	0.878641	0.34272	0.00496242	0.0128302
PPFIBP2	177.677	-0.835586	0.322529	0.00496654	0.0128384
FBXW5	1177.74	-0.54337	0.199315	0.00497005	0.012845
USB1	423.889	0.52699	0.192961	0.00497669	0.0128597
ZNF148	1033.67	-0.475534	0.173163	0.00498092	0.0128682
ZNF486	136.505	-0.92807	0.367061	0.00498311	0.0128689
RNF215	25.0755	-1.23494	0.547183	0.00498298	0.0128689
PRDM4	967.692	0.498883	0.182143	0.00498801	0.0128791
PEX2	321.197	-0.731782	0.276584	0.00500507	0.0129206
TRMT10A	53.6921	0.972355	0.389894	0.00500807	0.0129259
MYLK4	12.6105	-1.52322	0.818183	0.00501822	0.0129496
ERBIN	3508.96	-0.604634	0.223865	0.00502124	0.0129549
RPUSD2	251.101	0.588331	0.217371	0.00502801	0.0129699
RASA4B	386.821	-0.740892	0.280762	0.0050386	0.0129947
PHB2	2745.45	0.537613	0.197402	0.00504012	0.0129962
SLC2A1	899.129	0.848416	0.329439	0.00507222	0.0130764
RAB3D	51.4991	-0.989334	0.399802	0.00509256	0.0131264
SYCP2	32.4663	-1.22115	0.539843	0.00509646	0.0131339
UQCRH	1121.35	0.634475	0.236432	0.00510375	0.0131502
DCP2	1251.05	-0.706454	0.266453	0.00510654	0.0131548
WDR53	173.966	-0.620896	0.230977	0.00511751	0.0131806
ZNF143	686.51	0.629822	0.234702	0.00513317	0.0132184
CFP	98.9915	-0.861244	0.336097	0.00513977	0.0132328
RAB5C	1617.36	0.511612	0.187742	0.00514138	0.0132344
SP2	736.906	0.487563	0.178503	0.00515488	0.0132667
ISCU	1907.79	-0.545412	0.201049	0.00516297	0.013285
PRPF18	373.8	0.558896	0.206387	0.00516652	0.0132916
ERCC2	87.9246	-0.800953	0.308383	0.00516855	0.0132942
AGTRAP	110.851	-1.05337	0.435945	0.00517008	0.0132956
MRM2	142.388	0.719145	0.272346	0.00517533	0.0133066
SESTD1	48.273	-0.945426	0.377902	0.00517799	0.0133109
PRKAA1	2373.64	0.502299	0.184319	0.00518432	0.0133246
CYHR1	349.264	-0.561215	0.207404	0.00518654	0.0133278
DOCK2	1764.83	-0.593539	0.220311	0.00518826	0.0133296
TMEM134	205.414	-0.786678	0.302247	0.00520761	0.0133768
CDK5RAP2	984.037	-0.56415	0.208706	0.00521448	0.0133919
VEZT	771.939	0.494295	0.181358	0.00521591	0.013393
KLHDC3	935.716	-0.581634	0.215724	0.00522412	0.0134115
MYCN	9.14198	-1.51881	0.824423	0.00524078	0.0134517
PLD1	21.4828	-1.30557	0.605859	0.0052484	0.0134687
IFT172	59.0194	-0.953661	0.382969	0.00525564	0.0134847
INVS	215.987	-0.696218	0.263122	0.00526065	0.013495
SKAP1	985.147	-0.604664	0.225209	0.00526509	0.0135038
NDUFC1	350.56	0.602553	0.224392	0.00527203	0.0135191
DRAM1	78.656	0.96379	0.388585	0.00528818	0.0135579
MADD	2024.67	-0.526799	0.194382	0.00530102	0.0135882
EZR	11531.3	0.532342	0.196565	0.00530277	0.0135901
ATG4C	104.803	-0.934426	0.373624	0.00530418	0.0135912
ABRAXAS1	282.22	-0.715547	0.271779	0.00532003	0.0136292
GSTP1	1084.98	0.670948	0.252867	0.00532626	0.0136413
SPAG5	139.738	0.828985	0.322567	0.0053268	0.0136413
FNBP4	2595.25	-0.580551	0.215842	0.00533218	0.0136525
ICE1	1819	0.563324	0.208967	0.00533414	0.0136549
ZNF789	95.0011	-0.807065	0.312566	0.00534218	0.0136729
[truncated: 1,705,881 more chars]
